# Complete Genomes of Cultivated Gut Bacteria Reveal Mobile Genetic Element-Driven Functional Diversity with Therapeutic Implications

**DOI:** 10.64898/2026.03.25.714112

**Authors:** Haoyu Wang, Yuzheng Gu, Wenxin He, Jinlong Yang, Hewei Liang, Mengmeng Wang, Zhinan Wu, Yangfeng Wen, Jinhong Wang, Xing Rao, Yaqi Fan, Jiayi Ma, Xinyu Yang, Xin Tong, Liye Yang, Yu-sheng Xu, Juan Zhao, Tao Zeng, Yuning Zhang, Yiyi Zhong, Haifeng Zhang, Chuan Liu, Xuechun Shen, Karsten Kristiansen, Juan Yang, Fushu Liu, Zejun Yang, Wangsheng Li, Peng Gao, Jun Xu, Shangyong Li, Ningning He, Bo Wang, Xin Jin, Chuanyu Liu, Xun Xu, Yuliang Dong, Hongwei Zhou, Feng Zhao, Liang Xiao, Yuanqiang Zou

**Author notes:** These authors contributed equally to this work (Haoyu Wang, Yuzheng Gu, Wenxin He, Jinlong Yang). Correspondence: Dr. Yuanqiang Zou Dr. Liang Xiao Dr. Feng Zhao Dr. Hongwei Zhou Dr. Yuliang Dong.

## Abstract

Cultivated bacterial isolates are essential for elucidating gut microbiota functions, yet reliance on fragmented draft genomes and limited mobile genetic element (MGE) annotation has constrained high-resolution analyses. Here, we present the Cultivated Complete Genome Reference (CCGR), a comprehensive compendium of 1,150 fully circularized human gut bacterial genomes. Overcoming draft limitations, CCGR achieves chromosome-scale resolution and reveals distinct evolutionary strategies shaping gene topological organization in response to bacterial growth. Furthermore, we decode the dynamic landscape of MGEs, demonstrating that broad-host-range phages follow strict positional patterns by integrating at conserved chromosomal hotspots flanked by nutrient transporter loci. Importantly, we provide mechanistic in vivo evidence that accessory genomic elements drive strain-level functional heterogeneity. Specifically, the plasmid-encoded scrK gene in Levilactobacillus brevis involved in fructose catabolism is required to mitigate fructose-diet-exacerbated colitis. Collectively, CCGR establishes a framework linking chromosomal architecture and MGEs to bacterial evolution and host health, enabling precise, strain-resolved functional investigations.

## Supplementary material for "Complete Genomes of Cultivated Gut Bacteria Reveal Mobile Genetic Element-Driven Functional Diversity with Therapeutic Implications": STables: Supplementary Data 1.xlsx

### Sheet: Statistics of 1150 genomes
Statistics for sequencing data of 1,150 genomes
Genome ID	Platform	Assembly method	Assembly level	Source	Cirlular Chromosome	Genome feature						CheckM2
						GC Content	Genome size	Gene number	Linear Fragment Num*	Non-chromosome Circular Fragment Num*	Chromosome dnaA Num*	Completeness (%)	Contamination (%)
AF106_10	DNBSEQ-T1; CycloneSEQ	Unicycler	Complete	bacterial isolates	TRUE	0.38	2841411	2694	na	1	1	99.99	0.1
AF106_17	DNBSEQ-T1; CycloneSEQ	Unicycler	Complete	bacterial isolates	TRUE	0.59	2327346	2016	na	na	1	100	0.63
AF106_19	DNBSEQ-T1; CycloneSEQ	Unicycler	Complete	bacterial isolates	TRUE	0.63	2236110	1868	na	na	1	99.9	0.23
AF106_24	DNBSEQ-T1; CycloneSEQ	Unicycler	Complete	bacterial isolates	TRUE	0.56	2224963	1867	na	na	1	100	0.42
AF106_25B	DNBSEQ-T1; CycloneSEQ	Unicycler	Complete	bacterial isolates	TRUE	0.42	4818176	3953	na	3	1	100	0.03
AF106_27	DNBSEQ-T1; CycloneSEQ	Unicycler	Complete	bacterial isolates	TRUE	0.63	2203296	1821	na	na	1	99.87	0.17
AF106_39	DNBSEQ-T1; CycloneSEQ	Unicycler	Complete	bacterial isolates	TRUE	0.59	2252353	1862	na	na	1	100	0.48
AF106_PB1_D1_13	DNBSEQ-T1; CycloneSEQ	Unicycler	Complete	bacterial isolates	TRUE	0.38	2841375	2693	na	1	1	99.99	0.1
AF106_PB1_D1_30	DNBSEQ-T1; CycloneSEQ	Unicycler	Complete	bacterial isolates	TRUE	0.29	2553508	2532	na	na	2	99.99	0.02
AF107_07R	DNBSEQ-T1; CycloneSEQ	Unicycler	Complete	bacterial isolates	TRUE	0.56	2150284	1760	na	na	1	99.99	0.32
AF107_PB1_D1_10	DNBSEQ-T1; CycloneSEQ	Unicycler	Complete	bacterial isolates	TRUE	0.51	5089186	4902	na	3	1	100	0.84
AF107_PB1_D1_15	DNBSEQ-T1; CycloneSEQ	Unicycler	Complete	bacterial isolates	TRUE	0.45	4097880	3502	na	na	1	99.65	0.48
AF116_1	DNBSEQ-T1; CycloneSEQ	Unicycler	Complete	bacterial isolates	TRUE	0.57	2290217	1903	na	na	1	99.99	0.64
AF116_10	DNBSEQ-T1; CycloneSEQ	Unicycler	Complete	bacterial isolates	TRUE	0.43	5332725	4664	na	1	1	100	0.01
AF116_11	DNBSEQ-T1; CycloneSEQ	Unicycler	Complete	bacterial isolates	TRUE	0.43	5332724	4667	na	1	1	100	0.01
AF116_12	DNBSEQ-T1; CycloneSEQ	Unicycler	Complete	bacterial isolates	TRUE	0.43	5332527	4661	na	1	1	100	0.01
AF116_13	DNBSEQ-T1; CycloneSEQ	Unicycler	Complete	bacterial isolates	TRUE	0.57	2291155	1908	na	na	1	99.99	0.7
AF116_15	DNBSEQ-T1; CycloneSEQ	Unicycler	Complete	bacterial isolates	TRUE	0.6	2327588	1952	na	na	1	99.99	0.47
AF116_16	DNBSEQ-T1; CycloneSEQ	Unicycler	Complete	bacterial isolates	TRUE	0.6	2327588	1950	na	na	1	99.99	0.47
AF116_18	DNBSEQ-T1; CycloneSEQ	Unicycler	Complete	bacterial isolates	TRUE	0.6	2334013	1957	na	na	1	99.99	0.47
AF116_19	DNBSEQ-T1; CycloneSEQ	Unicycler	Complete	bacterial isolates	TRUE	0.6	2374929	1998	na	na	1	99.99	0.58
AF116_2	DNBSEQ-T1; CycloneSEQ	Unicycler	Complete	bacterial isolates	TRUE	0.6	2327584	1949	na	na	1	99.99	0.47
AF116_20	DNBSEQ-T1; CycloneSEQ	Unicycler	Complete	bacterial isolates	TRUE	0.45	2309670	2225	na	2	1	100	1.64
AF116_21	DNBSEQ-T1; CycloneSEQ	Unicycler	Complete	bacterial isolates	TRUE	0.51	4909075	4704	na	1	1	100	0.13
AF116_22	DNBSEQ-T1; CycloneSEQ	Unicycler	Complete	bacterial isolates	TRUE	0.35	2450217	2387	na	1	1	100	0.21
AF116_24	DNBSEQ-T1; CycloneSEQ	Unicycler	Complete	bacterial isolates	TRUE	0.35	2450293	2387	na	1	1	100	0.21
AF116_3	DNBSEQ-T1; CycloneSEQ	Unicycler	Complete	bacterial isolates	TRUE	0.43	5334097	4667	na	1	1	100	0.01
AF116_34	DNBSEQ-T1; CycloneSEQ	Unicycler	Complete	bacterial isolates	TRUE	0.45	2325174	2259	na	4	1	100	2.56
AF116_35	DNBSEQ-T1; CycloneSEQ	Unicycler	Complete	bacterial isolates	TRUE	0.57	2291144	1908	na	na	1	99.99	0.7
AF116_39	DNBSEQ-T1; CycloneSEQ	Unicycler	Complete	bacterial isolates	TRUE	0.41	3370455	3169	na	na	2	99.99	0.05
AF116_4	DNBSEQ-T1; CycloneSEQ	Unicycler	Complete	bacterial isolates	TRUE	0.43	5332542	4661	na	1	1	100	0.01
AF116_40	DNBSEQ-T1; CycloneSEQ	Unicycler	Complete	bacterial isolates	TRUE	0.42	5169600	4484	na	na	1	100	0.41
AF116_41	DNBSEQ-T1; CycloneSEQ	Unicycler	Complete	bacterial isolates	TRUE	0.42	5169564	4482	na	na	1	100	0.41
AF116_44	DNBSEQ-T1; CycloneSEQ	Unicycler	Complete	bacterial isolates	TRUE	0.6	2327534	1950	na	na	1	99.99	0.47
AF116_46	DNBSEQ-T1; CycloneSEQ	Unicycler	Complete	bacterial isolates	TRUE	0.57	2294675	1907	na	na	1	99.99	0.65
AF116_48	DNBSEQ-T1; CycloneSEQ	Unicycler	Complete	bacterial isolates	TRUE	0.6	2319663	1942	na	na	1	99.99	0.59
AF116_49	DNBSEQ-T1; CycloneSEQ	Unicycler	Complete	bacterial isolates	TRUE	0.57	2294737	1907	na	na	1	99.99	0.65
AF116_5	DNBSEQ-T1; CycloneSEQ	Unicycler	Complete	bacterial isolates	TRUE	0.55	3659203	3623	na	2	2	99.7	1.32
AF116_50	DNBSEQ-T1; CycloneSEQ	Unicycler	Complete	bacterial isolates	TRUE	0.6	2324445	1947	na	na	1	99.99	0.49
AF116_51	DNBSEQ-T1; CycloneSEQ	Unicycler	Complete	bacterial isolates	TRUE	0.6	2340937	1964	na	na	1	99.99	0.47
AF116_53_2	DNBSEQ-T1; CycloneSEQ	Unicycler	Complete	bacterial isolates	TRUE	0.6	2317918	1941	na	na	1	99.99	0.47
AF116_55	DNBSEQ-T1; CycloneSEQ	Unicycler	Complete	bacterial isolates	TRUE	0.6	2311714	1938	na	na	1	99.99	0.47
AF116_56	DNBSEQ-T1; CycloneSEQ	Unicycler	Complete	bacterial isolates	TRUE	0.6	2327582	1951	na	na	1	99.99	0.47
AF116_57	DNBSEQ-T1; CycloneSEQ	Unicycler	Complete	bacterial isolates	TRUE	0.6	2327584	1951	na	na	1	99.99	0.47
AF116_58	DNBSEQ-T1; CycloneSEQ	Unicycler	Complete	bacterial isolates	TRUE	0.37	1894039	1898	na	4	1	100	0.68
AF116_6	DNBSEQ-T1; CycloneSEQ	Unicycler	Complete	bacterial isolates	TRUE	0.41	3368743	3169	na	na	2	99.99	0.05
AF116_60	DNBSEQ-T1; CycloneSEQ	Unicycler	Complete	bacterial isolates	TRUE	0.45	2309674	2225	na	2	1	100	1.64
AF116_62	DNBSEQ-T1; CycloneSEQ	Unicycler	Complete	bacterial isolates	TRUE	0.45	2325173	2259	na	4	1	100	2.65
AF116_64	DNBSEQ-T1; CycloneSEQ	Unicycler	Complete	bacterial isolates	TRUE	0.37	1970900	2006	na	4	1	100	0.94
AF116_65	DNBSEQ-T1; CycloneSEQ	Unicycler	Complete	bacterial isolates	TRUE	0.37	1932469	1952	na	4	1	100	0.8
AF116_66	DNBSEQ-T1; CycloneSEQ	Unicycler	Complete	bacterial isolates	TRUE	0.37	1894038	1899	na	4	1	100	0.74
AF116_68	DNBSEQ-T1; CycloneSEQ	Unicycler	Complete	bacterial isolates	TRUE	0.45	2309671	2225	na	2	1	100	1.64
AF116_69	DNBSEQ-T1; CycloneSEQ	Unicycler	Complete	bacterial isolates	TRUE	0.45	2338091	2366	na	3	1	100	2.35
AF116_7	DNBSEQ-T1; CycloneSEQ	Unicycler	Complete	bacterial isolates	TRUE	0.57	2300768	1915	na	na	1	99.99	0.72
AF116_70	DNBSEQ-T1; CycloneSEQ	Unicycler	Complete	bacterial isolates	TRUE	0.45	2460299	2359	na	4	1	100	0.57
AF116_73	DNBSEQ-T1; CycloneSEQ	Unicycler	Complete	bacterial isolates	TRUE	0.45	2327688	2256	na	2	1	100	1.62
AF116_74	DNBSEQ-T1; CycloneSEQ	Unicycler	Complete	bacterial isolates	TRUE	0.38	1834389	1913	na	na	1	99.99	0.12
AF116_9	DNBSEQ-T1; CycloneSEQ	Unicycler	Complete	bacterial isolates	TRUE	0.43	5334414	4667	na	1	1	100	0.01
AF117_1_104	DNBSEQ-T1; CycloneSEQ	Unicycler	Complete	bacterial isolates	TRUE	0.4	1723889	1683	na	1	1	100	0.04
AF117_10_104	DNBSEQ-T1; CycloneSEQ	Unicycler	Complete	bacterial isolates	TRUE	0.46	4549397	3813	na	na	1	99.97	0.42
AF117_100_WCA	DNBSEQ-T1; CycloneSEQ	Unicycler	Complete	bacterial isolates	TRUE	0.46	4550725	3813	na	na	1	99.97	0.42
AF117_101_WCA	DNBSEQ-T1; CycloneSEQ	Unicycler	Complete	bacterial isolates	TRUE	0.46	4497079	3763	na	na	1	99.95	0.24
AF117_102_WCA	DNBSEQ-T1; CycloneSEQ	Unicycler	Complete	bacterial isolates	TRUE	0.6	2318604	1904	na	na	1	99.96	0.05
AF117_104_WCA	DNBSEQ-T1; CycloneSEQ	Unicycler	Complete	bacterial isolates	TRUE	0.44	3377544	2769	na	na	1	99.95	0.02
AF117_105_WCA	DNBSEQ-T1; CycloneSEQ	Unicycler	Complete	bacterial isolates	TRUE	0.44	3367301	2757	na	na	1	99.96	0.02
AF117_109_WCA	DNBSEQ-T1; CycloneSEQ	Unicycler	Complete	bacterial isolates	TRUE	0.28	3173862	2913	na	2	2	99.99	0.26
AF117_11_104	DNBSEQ-T1; CycloneSEQ	Unicycler	Complete	bacterial isolates	TRUE	0.51	4842932	4654	na	2	1	100	0.21
AF117_112_WCA	DNBSEQ-T1; CycloneSEQ	Unicycler	Complete	bacterial isolates	TRUE	0.55	5144801	4979	na	2	1	100	0.54
AF117_113_WCA	DNBSEQ-T1; CycloneSEQ	Unicycler	Complete	bacterial isolates	TRUE	0.55	4976946	4823	na	5	1	100	0.05
AF117_114_WCA	DNBSEQ-T1; CycloneSEQ	Unicycler	Complete	bacterial isolates	TRUE	0.55	5205982	5102	na	4	1	100	0.54
AF117_115_WCA	DNBSEQ-T1; CycloneSEQ	Unicycler	Complete	bacterial isolates	TRUE	0.55	4789229	4616	na	4	1	100	0.15
AF117_116_WCA	DNBSEQ-T1; CycloneSEQ	Unicycler	Complete	bacterial isolates	TRUE	0.42	5123246	4364	na	na	1	100	0
AF117_119_WCA	DNBSEQ-T1; CycloneSEQ	Unicycler	Complete	bacterial isolates	TRUE	0.51	4783580	4538	na	2	1	100	0.16
AF117_120_WCA	DNBSEQ-T1; CycloneSEQ	Unicycler	Complete	bacterial isolates	TRUE	0.51	4652459	4379	na	na	1	100	0.08
AF117_121_WCA	DNBSEQ-T1; CycloneSEQ	Unicycler	Complete	bacterial isolates	TRUE	0.57	5547078	5319	na	4	1	100	0.36
AF117_122_WCA	DNBSEQ-T1; CycloneSEQ	Unicycler	Complete	bacterial isolates	TRUE	0.43	4904810	4861	na	na	2	100	3.44
AF117_123_WCA	DNBSEQ-T1; CycloneSEQ	Unicycler	Complete	bacterial isolates	TRUE	0.43	4832156	4799	na	na	2	100	3.27
AF117_124_WCA	DNBSEQ-T1; CycloneSEQ	Unicycler	Complete	bacterial isolates	TRUE	0.39	2185714	2180	na	2	1	100	0.26
AF117_125_WCA	DNBSEQ-T1; CycloneSEQ	Unicycler	Complete	bacterial isolates	TRUE	0.39	2033924	1998	na	na	1	100	0.08
AF117_126_WCA	DNBSEQ-T1; CycloneSEQ	Unicycler	Complete	bacterial isolates	TRUE	0.38	2063446	2097	na	3	1	100	0.12
AF117_128_WCA	DNBSEQ-T1; CycloneSEQ	Unicycler	Complete	bacterial isolates	TRUE	0.46	4509377	3808	na	1	1	99.95	0.28
AF117_129_WCA	DNBSEQ-T1; CycloneSEQ	Unicycler	Complete	bacterial isolates	TRUE	0.36	2177358	2030	na	na	3	100	0.01
AF117_13_104	DNBSEQ-T1; CycloneSEQ	Unicycler	Complete	bacterial isolates	TRUE	0.59	2152900	1763	na	na	1	100	0.36
AF117_131_WCA	DNBSEQ-T1; CycloneSEQ	Unicycler	Complete	bacterial isolates	TRUE	0.38	1913641	1996	na	na	1	100	0.18
AF117_132_WCA	DNBSEQ-T1; CycloneSEQ	Unicycler	Complete	bacterial isolates	TRUE	0.42	2102611	2052	na	1	1	99.99	0
AF117_134_104	DNBSEQ-T1; CycloneSEQ	Unicycler	Complete	bacterial isolates	TRUE	0.46	4512549	3813	na	1	1	99.95	0.28
AF117_14_104	DNBSEQ-T1; CycloneSEQ	Unicycler	Complete	bacterial isolates	TRUE	0.52	4766850	4550	na	na	1	100	0.06
AF117_15_104	DNBSEQ-T1; CycloneSEQ	Unicycler	Complete	bacterial isolates	TRUE	0.52	4874983	4619	na	1	1	100	0.09
AF117_16_104	DNBSEQ-T1; CycloneSEQ	Unicycler	Complete	bacterial isolates	TRUE	0.28	3173862	2914	na	2	2	99.99	0.26
AF117_17_104	DNBSEQ-T1; CycloneSEQ	Unicycler	Complete	bacterial isolates	TRUE	0.6	2293817	1974	na	na	1	99.9	0.35
AF117_18_104	DNBSEQ-T1; CycloneSEQ	Unicycler	Complete	bacterial isolates	TRUE	0.6	2294141	1975	na	na	1	99.9	0.32
AF117_19_104	DNBSEQ-T1; CycloneSEQ	Unicycler	Complete	bacterial isolates	TRUE	0.6	2291298	1975	na	na	1	99.91	0.35
AF117_22_104	DNBSEQ-T1; CycloneSEQ	Unicycler	Complete	bacterial isolates	TRUE	0.43	3425341	3252	na	na	1	100	0.83
AF117_24_104	DNBSEQ-T1; CycloneSEQ	Unicycler	Complete	bacterial isolates	TRUE	0.51	4913867	4703	na	4	1	100	0.2
AF117_25_104	DNBSEQ-T1; CycloneSEQ	Unicycler	Complete	bacterial isolates	TRUE	0.57	5427171	5173	na	4	1	100	0.17
AF117_26_104	DNBSEQ-T1; CycloneSEQ	Unicycler	Complete	bacterial isolates	TRUE	0.57	5632612	5371	na	3	1	100	0.31
AF117_28_104	DNBSEQ-T1; CycloneSEQ	Unicycler	Complete	bacterial isolates	TRUE	0.56	4766510	4500	na	na	1	100	0.04
AF117_29_104	DNBSEQ-T1; CycloneSEQ	Unicycler	Complete	bacterial isolates	TRUE	0.39	2033193	2065	na	2	1	100	0.18
AF117_31_104	DNBSEQ-T1; CycloneSEQ	Unicycler	Complete	bacterial isolates	TRUE	0.38	3279902	3051	na	na	1	99.95	0.8
AF117_32_104	DNBSEQ-T1; CycloneSEQ	Unicycler	Complete	bacterial isolates	TRUE	0.43	6599456	5640	na	1	1	100	2.32
AF117_33_104	DNBSEQ-T1; CycloneSEQ	Unicycler	Complete	bacterial isolates	TRUE	0.43	3781925	3557	na	1	2	100	0.88
AF117_35_104	DNBSEQ-T1; CycloneSEQ	Unicycler	Complete	bacterial isolates	TRUE	0.45	5260660	4597	na	na	1	100	1.68
AF117_36_104	DNBSEQ-T1; CycloneSEQ	Unicycler	Complete	bacterial isolates	TRUE	0.45	5259060	4594	na	na	1	100	1.68
AF117_37_104	DNBSEQ-T1; CycloneSEQ	Unicycler	Complete	bacterial isolates	TRUE	0.45	5259061	4594	na	na	1	100	1.68
AF117_38_104	DNBSEQ-T1; CycloneSEQ	Unicycler	Complete	bacterial isolates	TRUE	0.36	2177263	2028	na	na	3	100	0.01
AF117_4_104	DNBSEQ-T1; CycloneSEQ	Unicycler	Complete	bacterial isolates	TRUE	0.42	7077779	5566	na	2	1	100	1.04
AF117_48_BHI	DNBSEQ-T1; CycloneSEQ	Unicycler	Complete	bacterial isolates	TRUE	0.43	6661440	5738	na	1	1	100	2.32
AF117_49_BHI	DNBSEQ-T1; CycloneSEQ	Unicycler	Complete	bacterial isolates	TRUE	0.43	6677440	5724	na	1	1	100	2.36
AF117_50_BHI	DNBSEQ-T1; CycloneSEQ	Unicycler	Complete	bacterial isolates	TRUE	0.42	7041694	5519	na	2	1	100	0.9
AF117_51_BHI	DNBSEQ-T1; CycloneSEQ	Unicycler	Complete	bacterial isolates	TRUE	0.46	3819607	3278	na	1	1	99.76	0.17
AF117_52_BHI	DNBSEQ-T1; CycloneSEQ	Unicycler	Complete	bacterial isolates	TRUE	0.46	3927965	3375	na	1	1	99.76	0.18
AF117_53_BHI	DNBSEQ-T1; CycloneSEQ	Unicycler	Complete	bacterial isolates	TRUE	0.46	4549507	3810	na	na	1	99.97	0.42
AF117_54_BHI	DNBSEQ-T1; CycloneSEQ	Unicycler	Complete	bacterial isolates	TRUE	0.46	6455099	5865	na	na	2	100	3.46
AF117_55_BHI	DNBSEQ-T1; CycloneSEQ	Unicycler	Complete	bacterial isolates	TRUE	0.46	6455124	5865	na	na	2	100	3.54
AF117_56_BHI	DNBSEQ-T1; CycloneSEQ	Unicycler	Complete	bacterial isolates	TRUE	0.59	2152980	1764	na	na	1	100	0.36
AF117_57_BHI	DNBSEQ-T1; CycloneSEQ	Unicycler	Complete	bacterial isolates	TRUE	0.6	2321769	1909	na	na	1	99.96	0.09
AF117_58_BHI	DNBSEQ-T1; CycloneSEQ	Unicycler	Complete	bacterial isolates	TRUE	0.6	2328083	1913	na	na	1	99.95	0.09
AF117_59_BHI	DNBSEQ-T1; CycloneSEQ	Unicycler	Complete	bacterial isolates	TRUE	0.6	2318638	1906	na	na	1	99.96	0.05
AF117_6_104	DNBSEQ-T1; CycloneSEQ	Unicycler	Complete	bacterial isolates	TRUE	0.46	3816835	3302	na	1	1	99.64	0.17
AF117_60_BHI	DNBSEQ-T1; CycloneSEQ	Unicycler	Complete	bacterial isolates	TRUE	0.6	2318680	1907	na	na	1	99.97	0.05
AF117_61_BHI	DNBSEQ-T1; CycloneSEQ	Unicycler	Complete	bacterial isolates	TRUE	0.6	2318634	1905	na	na	1	99.96	0.05
AF117_62_BHI	DNBSEQ-T1; CycloneSEQ	Unicycler	Complete	bacterial isolates	TRUE	0.6	2318689	1905	na	na	1	99.96	0.05
AF117_63_BHI	DNBSEQ-T1; CycloneSEQ	Unicycler	Complete	bacterial isolates	TRUE	0.57	2282774	1901	na	na	1	99.97	0.51
AF117_64_BHI	DNBSEQ-T1; CycloneSEQ	Unicycler	Complete	bacterial isolates	TRUE	0.56	2254500	1872	na	na	1	99.96	0.51
AF117_65_BHI	DNBSEQ-T1; CycloneSEQ	Unicycler	Complete	bacterial isolates	TRUE	0.57	2282859	1894	na	na	1	99.97	0.51
AF117_66_BHI	DNBSEQ-T1; CycloneSEQ	Unicycler	Complete	bacterial isolates	TRUE	0.6	2293818	1975	na	na	1	99.9	0.32
AF117_68_BHI	DNBSEQ-T1; CycloneSEQ	Unicycler	Complete	bacterial isolates	TRUE	0.58	5560859	5323	na	7	1	100	0.12
AF117_69_BHI	DNBSEQ-T1; CycloneSEQ	Unicycler	Complete	bacterial isolates	TRUE	0.38	3176677	3042	6	1	1	100	1.29
AF117_7_104	DNBSEQ-T1; CycloneSEQ	Unicycler	Complete	bacterial isolates	TRUE	0.46	3821043	3282	na	1	1	99.77	0.16
AF117_70_BHI	DNBSEQ-T1; CycloneSEQ	Unicycler	Complete	bacterial isolates	TRUE	0.38	2968450	2862	na	3	1	99.99	0.16
AF117_71_BHI	DNBSEQ-T1; CycloneSEQ	Unicycler	Complete	bacterial isolates	TRUE	0.51	4985733	4933	na	2	2	100	0.22
AF117_73_BHI	DNBSEQ-T1; CycloneSEQ	Unicycler	Complete	bacterial isolates	TRUE	0.57	5763454	5450	na	3	1	100	0.58
AF117_75_BHI	DNBSEQ-T1; CycloneSEQ	Unicycler	Complete	bacterial isolates	TRUE	0.56	5071582	4899	na	3	1	100	0.16
AF117_76_BHI	DNBSEQ-T1; CycloneSEQ	Unicycler	Complete	bacterial isolates	TRUE	0.56	4873000	4596	na	3	1	100	0.02
AF117_77_BHI	DNBSEQ-T1; CycloneSEQ	Unicycler	Complete	bacterial isolates	TRUE	0.56	5138110	4933	na	4	1	100	0.11
AF117_78_BHI	DNBSEQ-T1; CycloneSEQ	Unicycler	Complete	bacterial isolates	TRUE	0.57	5636093	5365	na	4	1	100	1.79
AF117_79_BHI	DNBSEQ-T1; CycloneSEQ	Unicycler	Complete	bacterial isolates	TRUE	0.57	5446351	5164	na	3	1	100	0.16
AF117_8_104	DNBSEQ-T1; CycloneSEQ	Unicycler	Complete	bacterial isolates	TRUE	0.43	6459251	5189	na	3	1	99.99	0.75
AF117_80_BHI	DNBSEQ-T1; CycloneSEQ	Unicycler	Complete	bacterial isolates	TRUE	0.58	5518268	5249	na	3	2	100	0.2
AF117_81_BHI	DNBSEQ-T1; CycloneSEQ	Unicycler	Complete	bacterial isolates	TRUE	0.57	5513823	5241	na	4	1	100	1.45
AF117_82_BHI	DNBSEQ-T1; CycloneSEQ	Unicycler	Complete	bacterial isolates	TRUE	0.35	2476439	2523	na	5	1	100	0.87
AF117_83_BHI	DNBSEQ-T1; CycloneSEQ	Unicycler	Complete	bacterial isolates	TRUE	0.56	2260861	1870	na	na	1	99.97	0.48
AF117_85_BHI	DNBSEQ-T1; CycloneSEQ	Unicycler	Complete	bacterial isolates	TRUE	0.42	5165338	4401	1	na	1	100	0
AF117_9_104	DNBSEQ-T1; CycloneSEQ	Unicycler	Complete	bacterial isolates	TRUE	0.46	4544581	3818	na	na	1	99.97	0.42
AF117_94_WCA	DNBSEQ-T1; CycloneSEQ	Unicycler	Complete	bacterial isolates	TRUE	0.4	2353206	2200	na	1	1	100	0.33
AF117_97_WCA	DNBSEQ-T1; CycloneSEQ	Unicycler	Complete	bacterial isolates	TRUE	0.43	5316493	4574	na	1	1	100	1.43
AF118_1_104	DNBSEQ-T1; CycloneSEQ	Unicycler	Complete	bacterial isolates	TRUE	0.42	7268212	5834	na	na	1	100	1.2
AF118_10_104	DNBSEQ-T1; CycloneSEQ	Unicycler	Complete	bacterial isolates	TRUE	0.59	2122792	1755	na	na	1	100	0.33
AF118_14_104	DNBSEQ-T1; CycloneSEQ	Unicycler	Complete	bacterial isolates	TRUE	0.61	2583861	2268	na	na	1	100	0.36
AF118_15_104	DNBSEQ-T1; CycloneSEQ	Unicycler	Complete	bacterial isolates	TRUE	0.61	2582756	2267	na	na	1	100	0.35
AF118_16_104	DNBSEQ-T1; CycloneSEQ	Unicycler	Complete	bacterial isolates	TRUE	0.61	2582705	2265	na	na	1	100	0.35
AF118_18_104	DNBSEQ-T1; CycloneSEQ	Unicycler	Complete	bacterial isolates	TRUE	0.61	2581338	2267	na	na	1	100	0.35
AF118_19_104	DNBSEQ-T1; CycloneSEQ	Unicycler	Complete	bacterial isolates	TRUE	0.56	2156521	1768	na	na	1	99.99	0.48
AF118_2_104	DNBSEQ-T1; CycloneSEQ	Unicycler	Complete	bacterial isolates	TRUE	0.42	7269523	5833	na	na	1	100	1.2
AF118_20_104	DNBSEQ-T1; CycloneSEQ	Unicycler	Complete	bacterial isolates	TRUE	0.57	2555269	2234	na	1	1	100	1.2
AF118_21_104	DNBSEQ-T1; CycloneSEQ	Unicycler	Complete	bacterial isolates	TRUE	0.56	2382141	2058	na	1	1	99.99	0.65
AF118_22_104	DNBSEQ-T1; CycloneSEQ	Unicycler	Complete	bacterial isolates	TRUE	0.57	2555276	2233	na	1	1	100	1.2
AF118_23_104	DNBSEQ-T1; CycloneSEQ	Unicycler	Complete	bacterial isolates	TRUE	0.42	4439390	4140	na	na	1	100	2.1
AF118_25_104	DNBSEQ-T1; CycloneSEQ	Unicycler	Complete	bacterial isolates	TRUE	0.56	3293198	3142	na	na	1	98.28	0.64
AF118_26_104	DNBSEQ-T1; CycloneSEQ	Unicycler	Complete	bacterial isolates	TRUE	0.54	2399867	2194	na	1	1	99.98	0
AF118_27_104	DNBSEQ-T1; CycloneSEQ	Unicycler	Complete	bacterial isolates	TRUE	0.54	2401174	2194	na	1	1	99.98	0
AF118_28_104	DNBSEQ-T1; CycloneSEQ	Unicycler	Complete	bacterial isolates	TRUE	0.54	2399861	2194	na	1	1	99.98	0
AF118_29_104	DNBSEQ-T1; CycloneSEQ	Unicycler	Complete	bacterial isolates	TRUE	0.54	2399490	2193	na	1	1	99.98	0
AF118_3_104	DNBSEQ-T1; CycloneSEQ	Unicycler	Complete	bacterial isolates	TRUE	0.43	5916127	4651	na	1	1	99.99	0.75
AF118_34_104	DNBSEQ-T1; CycloneSEQ	Unicycler	Complete	bacterial isolates	TRUE	0.56	2610753	2295	na	2	1	100	3.67
AF118_37_104	DNBSEQ-T1; CycloneSEQ	Unicycler	Complete	bacterial isolates	TRUE	0.51	5383482	5181	na	3	1	100	0.41
AF118_38_104	DNBSEQ-T1; CycloneSEQ	Unicycler	Complete	bacterial isolates	TRUE	0.51	5382564	5180	na	3	1	100	0.41
AF118_39_104	DNBSEQ-T1; CycloneSEQ	Unicycler	Complete	bacterial isolates	TRUE	0.51	5087049	4897	na	2	1	100	0.38
AF118_40_104	DNBSEQ-T1; CycloneSEQ	Unicycler	Complete	bacterial isolates	TRUE	0.51	5383223	5180	na	3	1	100	0.41
AF118_41_104	DNBSEQ-T1; CycloneSEQ	Unicycler	Complete	bacterial isolates	TRUE	0.41	2173686	2115	na	na	1	99.99	0.04
AF118_43_104	DNBSEQ-T1; CycloneSEQ	Unicycler	Complete	bacterial isolates	TRUE	0.4	2157469	2010	na	na	1	99.99	0.08
AF118_45_BHI	DNBSEQ-T1; CycloneSEQ	Unicycler	Complete	bacterial isolates	TRUE	0.43	5263796	4566	na	4	1	100	0.1
AF118_52_BHI	DNBSEQ-T1; CycloneSEQ	Unicycler	Complete	bacterial isolates	TRUE	0.47	6124912	5567	na	na	2	100	4.09
AF118_53_BHI	DNBSEQ-T1; CycloneSEQ	Unicycler	Complete	bacterial isolates	TRUE	0.47	6124933	5567	na	na	2	100	4.01
AF118_54_BHI	DNBSEQ-T1; CycloneSEQ	Unicycler	Complete	bacterial isolates	TRUE	0.47	6145724	5574	na	3	2	100	3.42
AF118_55_BHI	DNBSEQ-T1; CycloneSEQ	Unicycler	Complete	bacterial isolates	TRUE	0.47	6133447	5556	na	1	2	100	3.37
AF118_56_BHI	DNBSEQ-T1; CycloneSEQ	Unicycler	Complete	bacterial isolates	TRUE	0.43	4779693	4696	na	1	1	100	2.21
AF118_57_BHI	DNBSEQ-T1; CycloneSEQ	Unicycler	Complete	bacterial isolates	TRUE	0.43	4606847	4525	na	na	2	100	2.55
AF118_58_BHI	DNBSEQ-T1; CycloneSEQ	Unicycler	Complete	bacterial isolates	TRUE	0.43	4606848	4527	na	na	2	100	2.55
AF118_59_BHI	DNBSEQ-T1; CycloneSEQ	Unicycler	Complete	bacterial isolates	TRUE	0.37	2001773	1944	na	na	1	100	0.07
AF118_60_BHI	DNBSEQ-T1; CycloneSEQ	Unicycler	Complete	bacterial isolates	TRUE	0.37	2001773	1944	na	na	1	100	0.07
AF118_61_BHI	DNBSEQ-T1; CycloneSEQ	Unicycler	Complete	bacterial isolates	TRUE	0.42	2120048	2006	na	na	1	99.97	0.03
AF118_62_BHI	DNBSEQ-T1; CycloneSEQ	Unicycler	Complete	bacterial isolates	TRUE	0.42	1934417	1868	na	na	1	99.98	0
AF118_63_BHI	DNBSEQ-T1; CycloneSEQ	Unicycler	Complete	bacterial isolates	TRUE	0.4	2157469	2010	na	na	1	99.99	0.08
AF118_64_BHI	DNBSEQ-T1; CycloneSEQ	Unicycler	Complete	bacterial isolates	TRUE	0.4	2186195	2041	na	na	1	100	0.08
AF118_66_BHI	DNBSEQ-T1; CycloneSEQ	Unicycler	Complete	bacterial isolates	TRUE	0.43	2440744	2439	na	na	1	99.99	0.05
AF118_7_104	DNBSEQ-T1; CycloneSEQ	Unicycler	Complete	bacterial isolates	TRUE	0.42	6370800	5216	na	1	1	100	0.46
AF118_8_104	DNBSEQ-T1; CycloneSEQ	Unicycler	Complete	bacterial isolates	TRUE	0.42	6370858	5217	na	1	1	100	0.46
AF118_9_104	DNBSEQ-T1; CycloneSEQ	Unicycler	Complete	bacterial isolates	TRUE	0.42	6370683	5215	na	1	1	100	0.46
AF120_1_104	DNBSEQ-T1; CycloneSEQ	Unicycler	Complete	bacterial isolates	TRUE	0.45	4660817	4043	6	1	1	99.99	2.88
AF120_102_WCA	DNBSEQ-T1; CycloneSEQ	Unicycler	Complete	bacterial isolates	TRUE	0.43	5380476	4630	na	na	1	100	0.47
AF120_105_WCA	DNBSEQ-T1; CycloneSEQ	Unicycler	Complete	bacterial isolates	TRUE	0.51	5158084	4986	na	5	1	100	0.14
AF120_106_WCA	DNBSEQ-T1; CycloneSEQ	Unicycler	Complete	bacterial isolates	TRUE	0.51	4706061	4491	na	4	1	100	0.05
AF120_107_WCA	DNBSEQ-T1; CycloneSEQ	Unicycler	Complete	bacterial isolates	TRUE	0.51	4706061	4491	na	4	1	100	0.05
AF120_108_WCA	DNBSEQ-T1; CycloneSEQ	Unicycler	Complete	bacterial isolates	TRUE	0.51	4569547	4400	na	2	1	100	0.2
AF120_109_WCA	DNBSEQ-T1; CycloneSEQ	Unicycler	Complete	bacterial isolates	TRUE	0.38	1901455	1968	na	na	1	100	0.17
AF120_11_104	DNBSEQ-T1; CycloneSEQ	Unicycler	Complete	bacterial isolates	TRUE	0.46	4443180	3732	na	na	1	99.98	0.36
AF120_110_WCA	DNBSEQ-T1; CycloneSEQ	Unicycler	Complete	bacterial isolates	TRUE	0.38	1828364	1897	na	na	1	100	0.2
AF120_111_WCA	DNBSEQ-T1; CycloneSEQ	Unicycler	Complete	bacterial isolates	TRUE	0.39	1982953	2038	7	1	1	100	1.27
AF120_113_WCA	DNBSEQ-T1; CycloneSEQ	Unicycler	Complete	bacterial isolates	TRUE	0.42	2155562	2123	na	1	1	99.99	0
AF120_114_WCA	DNBSEQ-T1; CycloneSEQ	Unicycler	Complete	bacterial isolates	TRUE	0.42	2118641	2062	na	na	1	99.99	0
AF120_115_WCA	DNBSEQ-T1; CycloneSEQ	Unicycler	Complete	bacterial isolates	TRUE	0.42	2155562	2123	na	1	1	99.99	0
AF120_116_WCA	DNBSEQ-T1; CycloneSEQ	Unicycler	Complete	bacterial isolates	TRUE	0.42	2190246	2104	na	na	1	100	0
AF120_117_WCA	DNBSEQ-T1; CycloneSEQ	Unicycler	Complete	bacterial isolates	TRUE	0.4	2250410	2110	na	na	1	100	0.25
AF120_118_WCA	DNBSEQ-T1; CycloneSEQ	Unicycler	Complete	bacterial isolates	TRUE	0.4	2249357	2111	na	na	1	100	0.25
AF120_119_WCA	DNBSEQ-T1; CycloneSEQ	Unicycler	Complete	bacterial isolates	TRUE	0.43	2352774	2304	na	na	1	99.99	0.05
AF120_12_104	DNBSEQ-T1; CycloneSEQ	Unicycler	Complete	bacterial isolates	TRUE	0.59	2284099	1903	na	na	1	100	0.19
AF120_120_WCA	DNBSEQ-T1; CycloneSEQ	Unicycler	Complete	bacterial isolates	TRUE	0.6	2612194	2285	na	1	1	99.99	0.32
AF120_121_WCA	DNBSEQ-T1; CycloneSEQ	Unicycler	Complete	bacterial isolates	TRUE	0.59	2305383	1919	na	na	1	100	0.17
AF120_13_104	DNBSEQ-T1; CycloneSEQ	Unicycler	Complete	bacterial isolates	TRUE	0.57	2200045	1820	na	na	1	99.99	0.39
AF120_14_104	DNBSEQ-T1; CycloneSEQ	Unicycler	Complete	bacterial isolates	TRUE	0.6	2276671	1958	na	na	1	99.92	0.5
AF120_18_104	DNBSEQ-T1; CycloneSEQ	Unicycler	Complete	bacterial isolates	TRUE	0.6	2615787	2300	na	1	1	99.99	0.33
AF120_19_104	DNBSEQ-T1; CycloneSEQ	Unicycler	Complete	bacterial isolates	TRUE	0.57	2200030	1818	na	na	1	99.99	0.39
AF120_2_104	DNBSEQ-T1; CycloneSEQ	Unicycler	Complete	bacterial isolates	TRUE	0.42	6834089	5287	na	na	1	100	1.15
AF120_20_104	DNBSEQ-T1; CycloneSEQ	Unicycler	Complete	bacterial isolates	TRUE	0.6	2610323	2296	na	1	1	99.99	0.34
AF120_21_104	DNBSEQ-T1; CycloneSEQ	Unicycler	Complete	bacterial isolates	TRUE	0.45	5048263	4337	na	3	1	99.98	1.25
AF120_26_104	DNBSEQ-T1; CycloneSEQ	Unicycler	Complete	bacterial isolates	TRUE	0.51	4705950	4491	na	4	1	100	0.05
AF120_27_104	DNBSEQ-T1; CycloneSEQ	Unicycler	Complete	bacterial isolates	TRUE	0.38	1880887	1943	na	na	1	100	0.13
AF120_29_104	DNBSEQ-T1; CycloneSEQ	Unicycler	Complete	bacterial isolates	TRUE	0.41	2041189	1959	na	na	1	100	0.03
AF120_3_104	DNBSEQ-T1; CycloneSEQ	Unicycler	Complete	bacterial isolates	TRUE	0.41	5953830	4703	na	1	1	99.99	0.45
AF120_30_104	DNBSEQ-T1; CycloneSEQ	Unicycler	Complete	bacterial isolates	TRUE	0.4	2241581	2111	na	na	1	100	0.25
AF120_31_104	DNBSEQ-T1; CycloneSEQ	Unicycler	Complete	bacterial isolates	TRUE	0.4	2194626	2092	na	na	1	100	0.18
AF120_32_104	DNBSEQ-T1; CycloneSEQ	Unicycler	Complete	bacterial isolates	TRUE	0.59	2325073	1941	na	na	1	100	0.22
AF120_33_104	DNBSEQ-T1; CycloneSEQ	Unicycler	Complete	bacterial isolates	TRUE	0.57	2200042	1817	na	na	1	99.99	0.39
AF120_35_BHI	DNBSEQ-T1; CycloneSEQ	Unicycler	Complete	bacterial isolates	TRUE	0.45	4612563	4003	na	na	1	99.97	0.83
AF120_36_BHI	DNBSEQ-T1; CycloneSEQ	Unicycler	Complete	bacterial isolates	TRUE	0.45	4731477	4123	10	2	1	99.99	3.71
AF120_38_BHI	DNBSEQ-T1; CycloneSEQ	Unicycler	Complete	bacterial isolates	TRUE	0.42	6898146	5365	1	na	1	100	1.22
AF120_4_104	DNBSEQ-T1; CycloneSEQ	Unicycler	Complete	bacterial isolates	TRUE	0.42	6699310	5395	na	1	1	99.99	0.62
AF120_42_BHI	DNBSEQ-T1; CycloneSEQ	Unicycler	Complete	bacterial isolates	TRUE	0.42	6741452	5437	22	1	1	99.99	0.59
AF120_45_BHI	DNBSEQ-T1; CycloneSEQ	Unicycler	Complete	bacterial isolates	TRUE	0.42	6702410	5399	na	3	1	99.99	0.62
AF120_46_BHI	DNBSEQ-T1; CycloneSEQ	Unicycler	Complete	bacterial isolates	TRUE	0.46	4098401	3567	na	na	1	99.82	0.39
AF120_47_BHI	DNBSEQ-T1; CycloneSEQ	Unicycler	Complete	bacterial isolates	TRUE	0.42	6487458	5343	na	na	1	100	1.28
AF120_49_BHI	DNBSEQ-T1; CycloneSEQ	Unicycler	Complete	bacterial isolates	TRUE	0.59	2283785	1904	na	na	1	100	0.19
AF120_5_104	DNBSEQ-T1; CycloneSEQ	Unicycler	Complete	bacterial isolates	TRUE	0.46	4911249	4453	na	1	1	100	0.46
AF120_50_BHI	DNBSEQ-T1; CycloneSEQ	Unicycler	Complete	bacterial isolates	TRUE	0.59	2322458	1939	na	na	1	100	0.22
AF120_52_BHI	DNBSEQ-T1; CycloneSEQ	Unicycler	Complete	bacterial isolates	TRUE	0.57	2200054	1817	na	na	1	99.99	0.4
AF120_54_BHI	DNBSEQ-T1; CycloneSEQ	Unicycler	Complete	bacterial isolates	TRUE	0.41	3023471	2838	na	na	2	99.99	0.1
AF120_55_BHI	DNBSEQ-T1; CycloneSEQ	Unicycler	Complete	bacterial isolates	TRUE	0.41	3024579	2837	na	na	2	99.99	0.09
AF120_56_BHI	DNBSEQ-T1; CycloneSEQ	Unicycler	Complete	bacterial isolates	TRUE	0.49	6507154	5933	na	4	2	99.99	4.71
AF120_57_BHI	DNBSEQ-T1; CycloneSEQ	Unicycler	Complete	bacterial isolates	TRUE	0.42	5427771	4670	na	na	1	100	0.05
AF120_58_BHI	DNBSEQ-T1; CycloneSEQ	Unicycler	Complete	bacterial isolates	TRUE	0.43	5474889	4712	na	na	1	100	0.05
AF120_59_BHI	DNBSEQ-T1; CycloneSEQ	Unicycler	Complete	bacterial isolates	TRUE	0.43	5474981	4706	na	na	1	100	0.05
AF120_6_104	DNBSEQ-T1; CycloneSEQ	Unicycler	Complete	bacterial isolates	TRUE	0.46	4848606	4403	5	1	1	100	0.49
AF120_60_BHI	DNBSEQ-T1; CycloneSEQ	Unicycler	Complete	bacterial isolates	TRUE	0.41	2006465	1975	na	na	1	100	0.04
AF120_62_BHI	DNBSEQ-T1; CycloneSEQ	Unicycler	Complete	bacterial isolates	TRUE	0.4	2251005	2112	na	na	1	100	0.25
AF120_64_BHI	DNBSEQ-T1; CycloneSEQ	Unicycler	Complete	bacterial isolates	TRUE	0.51	4705524	4489	na	4	1	100	0.05
AF120_72_WCA	DNBSEQ-T1; CycloneSEQ	Unicycler	Complete	bacterial isolates	TRUE	0.46	4038672	3516	na	na	1	99.79	0.36
AF120_75_WCA	DNBSEQ-T1; CycloneSEQ	Unicycler	Complete	bacterial isolates	TRUE	0.46	4518656	3816	7	na	1	99.99	2.28
AF120_76_WCA	DNBSEQ-T1; CycloneSEQ	Unicycler	Complete	bacterial isolates	TRUE	0.6	2557689	2260	na	1	1	100	0.31
AF120_78_WCA	DNBSEQ-T1; CycloneSEQ	Unicycler	Complete	bacterial isolates	TRUE	0.6	2557672	2260	na	1	1	100	0.31
AF120_79_WCA	DNBSEQ-T1; CycloneSEQ	Unicycler	Complete	bacterial isolates	TRUE	0.6	2559538	2262	na	1	1	100	0.3
AF120_8_104	DNBSEQ-T1; CycloneSEQ	Unicycler	Complete	bacterial isolates	TRUE	0.43	6598229	5372	na	5	1	100	0.47
AF120_80_WCA	DNBSEQ-T1; CycloneSEQ	Unicycler	Complete	bacterial isolates	TRUE	0.6	2557756	2260	na	1	1	100	0.31
AF120_81_WCA	DNBSEQ-T1; CycloneSEQ	Unicycler	Complete	bacterial isolates	TRUE	0.6	2613437	2299	na	1	1	99.99	0.32
AF120_82_WCA	DNBSEQ-T1; CycloneSEQ	Unicycler	Complete	bacterial isolates	TRUE	0.6	2557929	2260	na	1	1	100	0.31
AF120_83_WCA	DNBSEQ-T1; CycloneSEQ	Unicycler	Complete	bacterial isolates	TRUE	0.6	2611257	2297	na	1	1	99.99	0.34
AF120_84_WCA	DNBSEQ-T1; CycloneSEQ	Unicycler	Complete	bacterial isolates	TRUE	0.6	2612519	2299	na	1	1	99.99	0.33
AF120_85_WCA	DNBSEQ-T1; CycloneSEQ	Unicycler	Complete	bacterial isolates	TRUE	0.6	2603376	2289	na	1	1	99.99	0.34
AF120_86_WCA	DNBSEQ-T1; CycloneSEQ	Unicycler	Complete	bacterial isolates	TRUE	0.57	2200040	1816	na	na	1	99.99	0.4
AF120_87_WCA	DNBSEQ-T1; CycloneSEQ	Unicycler	Complete	bacterial isolates	TRUE	0.57	2200041	1817	na	na	1	99.99	0.39
AF120_88_WCA	DNBSEQ-T1; CycloneSEQ	Unicycler	Complete	bacterial isolates	TRUE	0.57	2200051	1817	na	na	1	99.99	0.4
AF120_89_WCA	DNBSEQ-T1; CycloneSEQ	Unicycler	Complete	bacterial isolates	TRUE	0.51	5264972	5082	9	3	1	100	0
AF120_9_104	DNBSEQ-T1; CycloneSEQ	Unicycler	Complete	bacterial isolates	TRUE	0.46	4481347	3761	2	2	1	99.99	3.14
AF120_91_WCA	DNBSEQ-T1; CycloneSEQ	Unicycler	Complete	bacterial isolates	TRUE	0.35	2476058	2508	na	2	1	100	0.36
AF120_92_WCA	DNBSEQ-T1; CycloneSEQ	Unicycler	Complete	bacterial isolates	TRUE	0.51	2642719	2535	na	na	1	99.72	0.95
AF120_95_WCA	DNBSEQ-T1; CycloneSEQ	Unicycler	Complete	bacterial isolates	TRUE	0.45	5057630	4340	na	4	1	99.98	1.25
AF120_96_WCA	DNBSEQ-T1; CycloneSEQ	Unicycler	Complete	bacterial isolates	TRUE	0.45	5051314	4336	2	3	1	99.98	1.25
AF120_97_WCA	DNBSEQ-T1; CycloneSEQ	Unicycler	Complete	bacterial isolates	TRUE	0.45	5075596	4346	4	5	1	99.98	1.25
AF13_8H	DNBSEQ-T1; CycloneSEQ	Unicycler	Complete	bacterial isolates	TRUE	0.35	1922867	1923	na	2	1	99.91	0.01
AF15_40LB	DNBSEQ-T1; CycloneSEQ	Unicycler	Complete	bacterial isolates	TRUE	0.52	2094160	2128	na	1	1	99.94	0.15
AF17_14	DNBSEQ-T1; CycloneSEQ	Unicycler	Complete	bacterial isolates	TRUE	0.54	2952075	2454	na	na	1	99.98	0.23
AF17_28	DNBSEQ-T1; CycloneSEQ	Unicycler	Complete	bacterial isolates	TRUE	0.46	5134310	4127	na	na	1	99.9	0.03
AF19_16AC	DNBSEQ-T1; CycloneSEQ	Unicycler	Complete	bacterial isolates	TRUE	0.43	3579847	3559	na	na	3	99.98	0.12
AF19_21	DNBSEQ-T1; CycloneSEQ	Unicycler	Complete	bacterial isolates	TRUE	0.46	5161264	4698	na	1	2	99.35	2.64
AF19_7AC	DNBSEQ-T1; CycloneSEQ	Unicycler	Complete	bacterial isolates	TRUE	0.6	2504268	2206	1	1	1	99.74	0.48
AF20_12LB	DNBSEQ-T1; CycloneSEQ	Unicycler	Complete	bacterial isolates	TRUE	0.44	4013248	3725	na	na	2	99.99	0.37
AF20_14LB	DNBSEQ-T1; CycloneSEQ	Unicycler	Complete	bacterial isolates	TRUE	0.6	2507747	2273	na	2	1	99.83	0.73
AF23_2	DNBSEQ-T1; CycloneSEQ	Unicycler	Complete	bacterial isolates	TRUE	0.6	2335141	2055	na	na	1	99.97	0.62
AF23_6	DNBSEQ-T1; CycloneSEQ	Unicycler	Complete	bacterial isolates	TRUE	0.6	2311488	2000	1	na	1	99.75	0.27
AF24_15AC	DNBSEQ-T1; CycloneSEQ	Unicycler	Complete	bacterial isolates	TRUE	0.45	4124366	3555	na	na	1	99.2	0.02
AF30_12BH	DNBSEQ-T1; CycloneSEQ	Unicycler	Complete	bacterial isolates	TRUE	0.42	2088335	1990	na	na	1	100	0.02
AF33_22	DNBSEQ-T1; CycloneSEQ	Unicycler	Complete	bacterial isolates	TRUE	0.56	2605552	2350	na	na	1	99.99	0.37
AF36_20BH	DNBSEQ-T1; CycloneSEQ	Unicycler	Complete	bacterial isolates	TRUE	0.39	2123041	1977	na	na	1	99.99	0.27
AF59_11pH5	DNBSEQ-T1; CycloneSEQ	Unicycler	Complete	bacterial isolates	TRUE	0.33	2031376	2062	na	2	1	99.97	0.15
AF59_17pH5T	DNBSEQ-T1; CycloneSEQ	Unicycler	Complete	bacterial isolates	TRUE	0.35	1895994	1839	na	na	2	100	0.02
AF73_05CM02	DNBSEQ-T1; CycloneSEQ	Unicycler	Complete	bacterial isolates	TRUE	0.52	3044255	2852	na	na	1	99.94	0.41
AF82_03b14	DNBSEQ-T1; CycloneSEQ	Unicycler	Complete	bacterial isolates	TRUE	0.35	1714941	1760	na	na	1	99.99	0.01
AM114_12B	DNBSEQ-T1; CycloneSEQ	Unicycler	Complete	bacterial isolates	TRUE	0.37	2799806	2781	na	1	1	99.13	0.96
AM114_17B	DNBSEQ-T1; CycloneSEQ	Unicycler	Complete	bacterial isolates	TRUE	0.44	4253074	4132	na	1	1	100	2.04
AM114_18B	DNBSEQ-T1; CycloneSEQ	Unicycler	Complete	bacterial isolates	TRUE	0.42	3434076	3311	na	na	2	100	1.67
AM114_19B	DNBSEQ-T1; CycloneSEQ	Unicycler	Complete	bacterial isolates	TRUE	0.56	2170158	1781	na	na	1	99.98	0.24
AM114_1B	DNBSEQ-T1; CycloneSEQ	Unicycler	Complete	bacterial isolates	TRUE	0.37	2762589	2722	na	2	na	99.09	0.98
AM114_25B	DNBSEQ-T1; CycloneSEQ	Unicycler	Complete	bacterial isolates	TRUE	0.43	6413398	5064	na	5	1	99.91	0.39
AM114_27B	DNBSEQ-T1; CycloneSEQ	Unicycler	Complete	bacterial isolates	TRUE	0.42	5463042	4515	na	na	1	100	0.04
AM114_28	DNBSEQ-T1; CycloneSEQ	Unicycler	Complete	bacterial isolates	TRUE	0.36	4582460	4571	na	na	1	100	3.02
AM114_2B	DNBSEQ-T1; CycloneSEQ	Unicycler	Complete	bacterial isolates	TRUE	0.6	2305447	1918	na	na	1	99.99	0.03
AM114_B_16	DNBSEQ-T1; CycloneSEQ	Unicycler	Complete	bacterial isolates	TRUE	0.51	5144997	5037	na	3	1	100	0.53
AM114_B_27	DNBSEQ-T1; CycloneSEQ	Unicycler	Complete	bacterial isolates	TRUE	0.38	2962677	2935	na	2	1	100	0.21
AM114_B_30	DNBSEQ-T1; CycloneSEQ	Unicycler	Complete	bacterial isolates	TRUE	0.38	2162020	2276	na	3	2	100	0.17
AM114_B_4	DNBSEQ-T1; CycloneSEQ	Unicycler	Complete	bacterial isolates	TRUE	0.51	4886421	4769	na	4	1	100	0.65
AM114_BO_12	DNBSEQ-T1; CycloneSEQ	Unicycler	Complete	bacterial isolates	TRUE	0.58	5463189	5218	na	3	1	100	0.02
AM114_BO_3	DNBSEQ-T1; CycloneSEQ	Unicycler	Complete	bacterial isolates	TRUE	0.57	5445056	5172	na	1	1	100	0.17
AM114_BO_8	DNBSEQ-T1; CycloneSEQ	Unicycler	Complete	bacterial isolates	TRUE	0.51	5056377	4838	na	na	1	100	0.48
AM114_O_1	DNBSEQ-T1; CycloneSEQ	Unicycler	Complete	bacterial isolates	TRUE	0.51	5111260	4892	na	6	1	100	0.19
AM114_O_11	DNBSEQ-T1; CycloneSEQ	Unicycler	Complete	bacterial isolates	TRUE	0.38	2955580	2908	na	2	1	100	0.47
AM114_O_12B	DNBSEQ-T1; CycloneSEQ	Unicycler	Complete	bacterial isolates	TRUE	0.38	2133707	2248	na	2	2	100	0.14
AM114_O_14B	DNBSEQ-T1; CycloneSEQ	Unicycler	Complete	bacterial isolates	TRUE	0.57	5757712	5588	na	10	2	100	0.1
AM114_O_1B	DNBSEQ-T1; CycloneSEQ	Unicycler	Complete	bacterial isolates	TRUE	0.51	4846781	4745	na	4	1	100	0
AM114_O_3B	DNBSEQ-T1; CycloneSEQ	Unicycler	Complete	bacterial isolates	TRUE	0.51	5111912	4894	na	6	1	100	0.19
AM114_O_5B	DNBSEQ-T1; CycloneSEQ	Unicycler	Complete	bacterial isolates	TRUE	0.38	2883904	2806	na	3	1	99.99	0.48
AM114_O_7B	DNBSEQ-T1; CycloneSEQ	Unicycler	Complete	bacterial isolates	TRUE	0.34	2164574	2171	na	2	1	100	0.19
AM115_12	DNBSEQ-T1; CycloneSEQ	Unicycler	Complete	bacterial isolates	TRUE	0.57	2379505	1998	na	na	1	100	0.52
AM115_13	DNBSEQ-T1; CycloneSEQ	Unicycler	Complete	bacterial isolates	TRUE	0.6	2386113	1980	na	na	1	99.99	0.04
AM115_14	DNBSEQ-T1; CycloneSEQ	Unicycler	Complete	bacterial isolates	TRUE	0.41	3500497	3446	na	na	2	99.99	0.08
AM115_16	DNBSEQ-T1; CycloneSEQ	Unicycler	Complete	bacterial isolates	TRUE	0.57	2391274	2040	na	na	1	100	0.59
AM115_17	DNBSEQ-T1; CycloneSEQ	Unicycler	Complete	bacterial isolates	TRUE	0.51	5217859	5028	na	2	1	100	0.27
AM115_20	DNBSEQ-T1; CycloneSEQ	Unicycler	Complete	bacterial isolates	TRUE	0.57	2391235	2039	na	na	1	100	0.59
AM115_21	DNBSEQ-T1; CycloneSEQ	Unicycler	Complete	bacterial isolates	TRUE	0.44	5701467	4931	na	3	1	99.97	0.8
AM115_25	DNBSEQ-T1; CycloneSEQ	Unicycler	Complete	bacterial isolates	TRUE	0.6	2333907	1934	na	na	1	99.99	0.04
AM115_26	DNBSEQ-T1; CycloneSEQ	Unicycler	Complete	bacterial isolates	TRUE	0.43	4552048	4156	na	na	2	100	1.82
AM115_28	DNBSEQ-T1; CycloneSEQ	Unicycler	Complete	bacterial isolates	TRUE	0.42	3720349	3590	na	na	2	100	2.11
AM115_31	DNBSEQ-T1; CycloneSEQ	Unicycler	Complete	bacterial isolates	TRUE	0.42	6430053	5283	na	5	1	99.98	0.85
AM115_32	DNBSEQ-T1; CycloneSEQ	Unicycler	Complete	bacterial isolates	TRUE	0.57	2379327	1998	na	na	1	100	0.52
AM115_33	DNBSEQ-T1; CycloneSEQ	Unicycler	Complete	bacterial isolates	TRUE	0.44	5706274	4935	1	3	1	99.97	0.8
AM115_34	DNBSEQ-T1; CycloneSEQ	Unicycler	Complete	bacterial isolates	TRUE	0.44	3998093	3751	na	na	2	100	0.55
AM115_38	DNBSEQ-T1; CycloneSEQ	Unicycler	Complete	bacterial isolates	TRUE	0.42	6430023	5280	na	5	1	99.98	0.85
AM115_4	DNBSEQ-T1; CycloneSEQ	Unicycler	Complete	bacterial isolates	TRUE	0.43	5189535	4326	na	3	1	99.98	0.54
AM115_42	DNBSEQ-T1; CycloneSEQ	Unicycler	Complete	bacterial isolates	TRUE	0.56	2469437	2106	2	3	1	100	0.71
AM115_44	DNBSEQ-T1; CycloneSEQ	Unicycler	Complete	bacterial isolates	TRUE	0.6	2386004	1984	na	na	1	99.99	0.04
AM115_45	DNBSEQ-T1; CycloneSEQ	Unicycler	Complete	bacterial isolates	TRUE	0.41	3501195	3446	na	na	2	99.99	0.09
AM115_53	DNBSEQ-T1; CycloneSEQ	Unicycler	Complete	bacterial isolates	TRUE	0.42	3720222	3590	na	na	2	100	2.11
AM115_64	DNBSEQ-T1; CycloneSEQ	Unicycler	Complete	bacterial isolates	TRUE	0.57	2363845	1974	na	na	1	100	0.46
AM115_66	DNBSEQ-T1; CycloneSEQ	Unicycler	Complete	bacterial isolates	TRUE	0.6	2283733	1879	na	na	1	99.98	0.04
AM115_67	DNBSEQ-T1; CycloneSEQ	Unicycler	Complete	bacterial isolates	TRUE	0.56	2327420	1924	na	na	1	99.99	0.32
AM115_68	DNBSEQ-T1; CycloneSEQ	Unicycler	Complete	bacterial isolates	TRUE	0.56	2326768	1916	na	na	1	99.99	0.31
AM115_69	DNBSEQ-T1; CycloneSEQ	Unicycler	Complete	bacterial isolates	TRUE	0.57	2362111	1971	na	na	1	100	0.46
AM115_71	DNBSEQ-T1; CycloneSEQ	Unicycler	Complete	bacterial isolates	TRUE	0.6	2386003	1980	1	na	1	99.99	0.04
AM115_72	DNBSEQ-T1; CycloneSEQ	Unicycler	Complete	bacterial isolates	TRUE	0.57	2391339	2042	na	na	1	100	0.59
AM115_74	DNBSEQ-T1; CycloneSEQ	Unicycler	Complete	bacterial isolates	TRUE	0.6	2335834	1930	na	na	1	99.98	0.03
AM115_75	DNBSEQ-T1; CycloneSEQ	Unicycler	Complete	bacterial isolates	TRUE	0.57	2391219	2039	na	na	1	100	0.59
AM115_77	DNBSEQ-T1; CycloneSEQ	Unicycler	Complete	bacterial isolates	TRUE	0.57	2382832	2031	na	na	1	100	0.59
AM115_78	DNBSEQ-T1; CycloneSEQ	Unicycler	Complete	bacterial isolates	TRUE	0.45	2318181	2221	na	1	1	100	1.65
AM115_81	DNBSEQ-T1; CycloneSEQ	Unicycler	Complete	bacterial isolates	TRUE	0.45	2318182	2221	na	1	1	100	1.65
AM115_82	DNBSEQ-T1; CycloneSEQ	Unicycler	Complete	bacterial isolates	TRUE	0.45	2318182	2222	na	1	1	100	1.65
AM115_83	DNBSEQ-T1; CycloneSEQ	Unicycler	Complete	bacterial isolates	TRUE	0.45	2318182	2221	na	1	1	100	1.65
AM115_84	DNBSEQ-T1; CycloneSEQ	Unicycler	Complete	bacterial isolates	TRUE	0.51	5220618	5032	na	2	1	100	0.27
AM115_85	DNBSEQ-T1; CycloneSEQ	Unicycler	Complete	bacterial isolates	TRUE	0.51	5217605	5028	na	2	1	100	0.25
AM115_86	DNBSEQ-T1; CycloneSEQ	Unicycler	Complete	bacterial isolates	TRUE	0.6	2335336	1934	na	na	1	99.99	0.04
AM119_1_104	DNBSEQ-T1; CycloneSEQ	Unicycler	Complete	bacterial isolates	TRUE	0.44	3700293	3560	na	na	1	100	1.85
AM119_103_WCA	DNBSEQ-T1; CycloneSEQ	Unicycler	Complete	bacterial isolates	TRUE	0.51	5289793	5046	na	1	1	100	0.23
AM119_104_WCA	DNBSEQ-T1; CycloneSEQ	Unicycler	Complete	bacterial isolates	TRUE	0.51	5289417	5045	na	1	1	100	0.23
AM119_105_WCA	DNBSEQ-T1; CycloneSEQ	Unicycler	Complete	bacterial isolates	TRUE	0.51	3593946	3428	4	na	1	98.01	1.2
AM119_106_WCA	DNBSEQ-T1; CycloneSEQ	Unicycler	Complete	bacterial isolates	TRUE	0.46	3733554	3435	na	6	1	100	0.45
AM119_107_WCA	DNBSEQ-T1; CycloneSEQ	Unicycler	Complete	bacterial isolates	TRUE	0.42	5320948	4348	na	2	1	99.97	0.16
AM119_108_WCA	DNBSEQ-T1; CycloneSEQ	Unicycler	Complete	bacterial isolates	TRUE	0.45	4966369	4200	na	na	1	100	0.82
AM119_11_104	DNBSEQ-T1; CycloneSEQ	Unicycler	Complete	bacterial isolates	TRUE	0.52	4967953	4731	na	1	1	100	0.04
AM119_110_WCA	DNBSEQ-T1; CycloneSEQ	Unicycler	Complete	bacterial isolates	TRUE	0.43	6862401	5666	1	5	1	100	4.51
AM119_114_WCA	DNBSEQ-T1; CycloneSEQ	Unicycler	Complete	bacterial isolates	TRUE	0.46	4893215	4277	na	6	1	100	0.64
AM119_116_WCA	DNBSEQ-T1; CycloneSEQ	Unicycler	Complete	bacterial isolates	TRUE	0.42	5157020	4441	na	5	1	100	0.07
AM119_117_WCA	DNBSEQ-T1; CycloneSEQ	Unicycler	Complete	bacterial isolates	TRUE	0.43	5270136	4636	na	1	1	100	0.24
AM119_118_WCA	DNBSEQ-T1; CycloneSEQ	Unicycler	Complete	bacterial isolates	TRUE	0.43	5371617	4756	na	2	1	100	0.18
AM119_12_104	DNBSEQ-T1; CycloneSEQ	Unicycler	Complete	bacterial isolates	TRUE	0.45	4958571	4188	na	na	1	100	0.84
AM119_13_104	DNBSEQ-T1; CycloneSEQ	Unicycler	Complete	bacterial isolates	TRUE	0.32	3831898	3787	na	na	2	100	4.14
AM119_14_104	DNBSEQ-T1; CycloneSEQ	Unicycler	Complete	bacterial isolates	TRUE	0.44	4726071	4728	na	na	1	100	2.1
AM119_17_104	DNBSEQ-T1; CycloneSEQ	Unicycler	Complete	bacterial isolates	TRUE	0.4	3599573	3506	na	na	1	99.98	0.68
AM119_18_104	DNBSEQ-T1; CycloneSEQ	Unicycler	Complete	bacterial isolates	TRUE	0.4	3599573	3505	na	na	1	99.98	0.68
AM119_20_104	DNBSEQ-T1; CycloneSEQ	Unicycler	Complete	bacterial isolates	TRUE	0.48	3381147	3226	na	2	2	99.23	0.16
AM119_23_104	DNBSEQ-T1; CycloneSEQ	Unicycler	Complete	bacterial isolates	TRUE	0.51	4958054	4739	na	na	1	100	0.28
AM119_24_104	DNBSEQ-T1; CycloneSEQ	Unicycler	Complete	bacterial isolates	TRUE	0.51	4959661	4742	na	na	1	100	0.28
AM119_25_104	DNBSEQ-T1; CycloneSEQ	Unicycler	Complete	bacterial isolates	TRUE	0.51	5254663	5101	na	4	1	100	0.98
AM119_27_104	DNBSEQ-T1; CycloneSEQ	Unicycler	Complete	bacterial isolates	TRUE	0.38	2037989	2086	na	1	1	99.99	0.07
AM119_29_104	DNBSEQ-T1; CycloneSEQ	Unicycler	Complete	bacterial isolates	TRUE	0.38	2068499	2131	na	2	2	100	0.13
AM119_3_104	DNBSEQ-T1; CycloneSEQ	Unicycler	Complete	bacterial isolates	TRUE	0.38	1984384	2006	na	1	1	100	0.04
AM119_30_104	DNBSEQ-T1; CycloneSEQ	Unicycler	Complete	bacterial isolates	TRUE	0.38	1991602	2008	na	1	1	100	0.04
AM119_32_104	DNBSEQ-T1; CycloneSEQ	Unicycler	Complete	bacterial isolates	TRUE	0.44	4726089	4726	na	1	1	100	2.1
AM119_34_104	DNBSEQ-T1; CycloneSEQ	Unicycler	Complete	bacterial isolates	TRUE	0.51	5070737	4853	na	5	1	100	0.94
AM119_36_BHI	DNBSEQ-T1; CycloneSEQ	Unicycler	Complete	bacterial isolates	TRUE	0.6	2316127	1937	na	na	1	99.99	0.23
AM119_37_BHI	DNBSEQ-T1; CycloneSEQ	Unicycler	Complete	bacterial isolates	TRUE	0.39	2390325	2469	12	3	1	100	4.77
AM119_41_BHI	DNBSEQ-T1; CycloneSEQ	Unicycler	Complete	bacterial isolates	TRUE	0.38	2037989	2086	na	1	1	99.99	0.07
AM119_43_BHI	DNBSEQ-T1; CycloneSEQ	Unicycler	Complete	bacterial isolates	TRUE	0.38	2037989	2087	na	1	1	99.99	0.07
AM119_44_BHI	DNBSEQ-T1; CycloneSEQ	Unicycler	Complete	bacterial isolates	TRUE	0.6	2316098	1937	na	na	1	99.99	0.23
AM119_45_BHI	DNBSEQ-T1; CycloneSEQ	Unicycler	Complete	bacterial isolates	TRUE	0.6	2309679	1935	na	na	1	99.99	0.08
AM119_47_BHI	DNBSEQ-T1; CycloneSEQ	Unicycler	Complete	bacterial isolates	TRUE	0.56	2206638	1796	na	1	1	100	0.37
AM119_48_BHI	DNBSEQ-T1; CycloneSEQ	Unicycler	Complete	bacterial isolates	TRUE	0.56	2206642	1793	na	1	1	100	0.37
AM119_49_BHI	DNBSEQ-T1; CycloneSEQ	Unicycler	Complete	bacterial isolates	TRUE	0.38	2037989	2086	na	1	1	99.99	0.07
AM119_50_BHI	DNBSEQ-T1; CycloneSEQ	Unicycler	Complete	bacterial isolates	TRUE	0.6	2316047	1936	na	na	1	99.99	0.23
AM119_51_BHI	DNBSEQ-T1; CycloneSEQ	Unicycler	Complete	bacterial isolates	TRUE	0.38	2068499	2133	na	1	2	100	0.13
AM119_52_BHI	DNBSEQ-T1; CycloneSEQ	Unicycler	Complete	bacterial isolates	TRUE	0.44	4726076	4726	na	1	1	100	2.1
AM119_53_BHI	DNBSEQ-T1; CycloneSEQ	Unicycler	Complete	bacterial isolates	TRUE	0.44	4685371	4659	na	na	1	100	2.02
AM119_55_BHI	DNBSEQ-T1; CycloneSEQ	Unicycler	Complete	bacterial isolates	TRUE	0.44	4687223	4662	na	1	1	100	2.03
AM119_6_104	DNBSEQ-T1; CycloneSEQ	Unicycler	Complete	bacterial isolates	TRUE	0.45	4959132	4185	na	na	1	100	0.84
AM119_61_BHI	DNBSEQ-T1; CycloneSEQ	Unicycler	Complete	bacterial isolates	TRUE	0.38	2037989	2086	na	1	1	99.99	0.07
AM119_62_BHI	DNBSEQ-T1; CycloneSEQ	Unicycler	Complete	bacterial isolates	TRUE	0.38	1982292	1996	na	1	1	100	0.05
AM119_63_BHI	DNBSEQ-T1; CycloneSEQ	Unicycler	Complete	bacterial isolates	TRUE	0.38	2024554	2072	na	2	1	100	0.05
AM119_65_BHI	DNBSEQ-T1; CycloneSEQ	Unicycler	Complete	bacterial isolates	TRUE	0.42	7138616	5738	na	2	1	99.99	0.45
AM119_66_BHI	DNBSEQ-T1; CycloneSEQ	Unicycler	Complete	bacterial isolates	TRUE	0.38	2055846	2109	na	1	1	100	0.05
AM119_67_BHI	DNBSEQ-T1; CycloneSEQ	Unicycler	Complete	bacterial isolates	TRUE	0.42	5141748	4431	na	5	1	100	0.05
AM119_68_BHI	DNBSEQ-T1; CycloneSEQ	Unicycler	Complete	bacterial isolates	TRUE	0.38	3190711	2955	na	na	1	99.88	0.55
AM119_70_BHI	DNBSEQ-T1; CycloneSEQ	Unicycler	Complete	bacterial isolates	TRUE	0.32	3831898	3787	na	na	2	100	4.14
AM119_71_BHI	DNBSEQ-T1; CycloneSEQ	Unicycler	Complete	bacterial isolates	TRUE	0.43	4753933	4781	na	na	1	100	1.98
AM119_72_BHI	DNBSEQ-T1; CycloneSEQ	Unicycler	Complete	bacterial isolates	TRUE	0.38	2037989	2086	na	1	1	99.99	0.07
AM119_74_BHI	DNBSEQ-T1; CycloneSEQ	Unicycler	Complete	bacterial isolates	TRUE	0.51	4959670	4742	na	na	1	100	0.28
AM119_75_BHI	DNBSEQ-T1; CycloneSEQ	Unicycler	Complete	bacterial isolates	TRUE	0.44	4726079	4725	na	na	1	100	2.1
AM119_76_BHI	DNBSEQ-T1; CycloneSEQ	Unicycler	Complete	bacterial isolates	TRUE	0.42	2430708	2467	13	2	1	99.99	2.09
AM119_79_WCA	DNBSEQ-T1; CycloneSEQ	Unicycler	Complete	bacterial isolates	TRUE	0.43	7124783	5528	na	na	1	99.99	1.21
AM119_8_104	DNBSEQ-T1; CycloneSEQ	Unicycler	Complete	bacterial isolates	TRUE	0.38	2054500	2087	na	4	1	99.99	0.07
AM119_86_WCA	DNBSEQ-T1; CycloneSEQ	Unicycler	Complete	bacterial isolates	TRUE	0.38	2024598	2071	na	2	1	100	0.05
AM119_89_WCA	DNBSEQ-T1; CycloneSEQ	Unicycler	Complete	bacterial isolates	TRUE	0.44	4685363	4658	na	1	1	100	2.02
AM119_9_104	DNBSEQ-T1; CycloneSEQ	Unicycler	Complete	bacterial isolates	TRUE	0.52	4967953	4731	na	1	1	100	0.04
AM119_93_WCA	DNBSEQ-T1; CycloneSEQ	Unicycler	Complete	bacterial isolates	TRUE	0.38	2037984	2088	na	1	1	99.99	0.07
AM119_94_WCA	DNBSEQ-T1; CycloneSEQ	Unicycler	Complete	bacterial isolates	TRUE	0.56	2206714	1795	na	1	1	100	0.37
AM119_96_WCA	DNBSEQ-T1; CycloneSEQ	Unicycler	Complete	bacterial isolates	TRUE	0.52	5018201	4779	na	3	1	100	0.04
AM119_97_WCA	DNBSEQ-T1; CycloneSEQ	Unicycler	Complete	bacterial isolates	TRUE	0.52	4967953	4731	na	1	1	100	0.04
AM119_98_WCA	DNBSEQ-T1; CycloneSEQ	Unicycler	Complete	bacterial isolates	TRUE	0.52	4964866	4728	na	na	1	100	0.04
AM16_14	DNBSEQ-T1; CycloneSEQ	Unicycler	Complete	bacterial isolates	TRUE	0.43	5004877	4200	na	na	1	99.98	1.43
AM16_28	DNBSEQ-T1; CycloneSEQ	Unicycler	Complete	bacterial isolates	TRUE	0.55	5178661	4942	na	2	1	100	0.21
AM18_10	DNBSEQ-T1; CycloneSEQ	Unicycler	Complete	bacterial isolates	TRUE	0.6	2355376	2058	na	na	1	99.88	0.1
AM18_26	DNBSEQ-T1; CycloneSEQ	Unicycler	Complete	bacterial isolates	TRUE	0.34	2835610	2831	na	na	1	97.81	1.1
AM22_17	DNBSEQ-T1; CycloneSEQ	Unicycler	Complete	bacterial isolates	TRUE	0.29	3372287	3122	na	na	na	100	0.85
AM22_22	DNBSEQ-T1; CycloneSEQ	Unicycler	Complete	bacterial isolates	TRUE	0.41	3097804	2922	na	na	2	99.92	0.15
AM25_15	DNBSEQ-T1; CycloneSEQ	Unicycler	Complete	bacterial isolates	TRUE	0.42	2098813	2034	na	na	1	99.99	0
AM25_18LB	DNBSEQ-T1; CycloneSEQ	Unicycler	Complete	bacterial isolates	TRUE	0.29	2621386	2518	1	2	na	100	0.16
AM25_20AC	DNBSEQ-T1; CycloneSEQ	Unicycler	Complete	bacterial isolates	TRUE	0.44	3381176	3282	4	5	1	100	0.67
AM25_8	DNBSEQ-T1; CycloneSEQ	Unicycler	Complete	bacterial isolates	TRUE	0.33	2018249	2054	15	2	1	99.99	0.04
AM29_10AC	DNBSEQ-T1; CycloneSEQ	Unicycler	Complete	bacterial isolates	TRUE	0.6	2492055	2209	1	3	1	99.72	0.4
AM33_2AC	DNBSEQ-T1; CycloneSEQ	Unicycler	Complete	bacterial isolates	TRUE	0.46	3150771	3065	na	1	1	99.95	0.1
AM35_2AC	DNBSEQ-T1; CycloneSEQ	Unicycler	Complete	bacterial isolates	TRUE	0.31	3376227	3382	1	na	1	100	1.71
AM38_1BH	DNBSEQ-T1; CycloneSEQ	Unicycler	Complete	bacterial isolates	TRUE	0.6	2163941	1878	na	na	1	99.98	0.8
AM39_1BH	DNBSEQ-T1; CycloneSEQ	Unicycler	Complete	bacterial isolates	TRUE	0.48	4852684	4247	na	na	2	98.5	2.82
AM43_2AT	DNBSEQ-T1; CycloneSEQ	Unicycler	Complete	bacterial isolates	TRUE	0.42	2082924	2026	na	1	1	100	0.08
AM66_51ACA	DNBSEQ-T1; CycloneSEQ	Unicycler	Complete	bacterial isolates	TRUE	0.59	2186108	1791	na	na	1	99.99	0.24
BF3HA18002B	DNBSEQ-T1; CycloneSEQ	Unicycler	Complete	bacterial isolates	TRUE	0.35	6134181	6431	14	7	2	100	0.09
BF3HA18007	DNBSEQ-T1; CycloneSEQ	Unicycler	Complete	bacterial isolates	TRUE	0.45	5216426	4449	na	1	1	100	2.55
BF3HA19002B	DNBSEQ-T1; CycloneSEQ	Unicycler	Complete	bacterial isolates	TRUE	0.41	3327074	3126	na	na	2	99.98	0.06
BF3HA19004B	DNBSEQ-T1; CycloneSEQ	Unicycler	Complete	bacterial isolates	TRUE	0.38	1855944	1835	na	na	1	99.93	0.08
BF3HA19009	DNBSEQ-T1; CycloneSEQ	Unicycler	Complete	bacterial isolates	TRUE	0.58	5197436	4866	na	na	2	100	0.11
BF3HA21004B	DNBSEQ-T1; CycloneSEQ	Unicycler	Complete	bacterial isolates	TRUE	0.42	2140090	2202	na	na	1	99.98	0.18
BF3HA21006B	DNBSEQ-T1; CycloneSEQ	Unicycler	Complete	bacterial isolates	TRUE	0.42	2077494	2112	na	na	1	99.96	0.19
BF3HH17003	DNBSEQ-T1; CycloneSEQ	Unicycler	Complete	bacterial isolates	TRUE	0.38	2158249	2177	na	4	1	100	0.11
BF3HH24002	DNBSEQ-T1; CycloneSEQ	Unicycler	Complete	bacterial isolates	TRUE	0.68	3354126	3351	na	na	1	100	2.13
BF3HH25005	DNBSEQ-T1; CycloneSEQ	Unicycler	Complete	bacterial isolates	TRUE	0.38	2005342	2172	na	na	1	99.99	0.3
CNGBiF3MHA04003B	DNBSEQ-T1; CycloneSEQ	Unicycler	Complete	bacterial isolates	TRUE	0.38	1864570	1917	na	2	1	100	0.09
CNGBjF3MHA02012	DNBSEQ-T1; CycloneSEQ	Unicycler	Complete	bacterial isolates	TRUE	0.34	2289535	2140	na	na	2	99.99	0.14
CNGBjF3MHA04001	DNBSEQ-T1; CycloneSEQ	Unicycler	Complete	bacterial isolates	TRUE	0.57	2796388	2815	na	na	1	100	0.58
CNGBjF3MHA04006	DNBSEQ-T1; CycloneSEQ	Unicycler	Complete	bacterial isolates	TRUE	0.43	6246296	5041	na	2	1	99.99	1.66
CNGBjF3MHA04008	DNBSEQ-T1; CycloneSEQ	Unicycler	Complete	bacterial isolates	TRUE	0.43	6233976	5032	na	2	1	99.99	1.66
CNGBkF3MHA03012	DNBSEQ-T1; CycloneSEQ	Unicycler	Complete	bacterial isolates	TRUE	0.42	3518845	3435	na	na	2	99.97	1.56
CNGBlF3MHA02004	DNBSEQ-T1; CycloneSEQ	Unicycler	Complete	bacterial isolates	TRUE	0.59	2179654	1785	na	na	1	100	0.25
CNGBlF3MHA04003	DNBSEQ-T1; CycloneSEQ	Unicycler	Complete	bacterial isolates	TRUE	0.44	5383907	4671	2	2	1	100	0.63
CNGBlF3MHA05004	DNBSEQ-T1; CycloneSEQ	Unicycler	Complete	bacterial isolates	TRUE	0.44	3389375	3265	na	4	1	100	0.89
CNGBmF3MHA01001B	DNBSEQ-T1; CycloneSEQ	Unicycler	Complete	bacterial isolates	TRUE	0.6	2461728	2069	na	na	1	99.99	0.09
CNGBmF3MHA01002B	DNBSEQ-T1; CycloneSEQ	Unicycler	Complete	bacterial isolates	TRUE	0.6	2468605	2073	na	na	1	99.99	0.09
CNGBmF3MHA02004B	DNBSEQ-T1; CycloneSEQ	Unicycler	Complete	bacterial isolates	TRUE	0.42	3375533	3142	na	na	2	99.83	0.08
CNGBmF3MHA02008B	DNBSEQ-T1; CycloneSEQ	Unicycler	Complete	bacterial isolates	TRUE	0.42	3782151	3475	na	1	2	99.69	0.47
CNGBmF3MHA02010B	DNBSEQ-T1; CycloneSEQ	Unicycler	Complete	bacterial isolates	TRUE	0.34	2289612	2141	na	na	2	99.99	0.14
CNGBmF3MHA03003B	DNBSEQ-T1; CycloneSEQ	Unicycler	Complete	bacterial isolates	TRUE	0.3	2956937	3029	na	na	1	100	0.93
CNGBmF3MHA04003B	DNBSEQ-T1; CycloneSEQ	Unicycler	Complete	bacterial isolates	TRUE	0.42	4244991	3831	na	2	2	99.99	0.41
CNGBmF3MHA05006B	DNBSEQ-T1; CycloneSEQ	Unicycler	Complete	bacterial isolates	TRUE	0.44	3325373	3200	na	3	1	100	0.8
CNGBnF3MHA02001	DNBSEQ-T1; CycloneSEQ	Unicycler	Complete	bacterial isolates	TRUE	0.59	2179522	1786	na	na	1	100	0.25
CNGBnF3MHA02004	DNBSEQ-T1; CycloneSEQ	Unicycler	Complete	bacterial isolates	TRUE	0.41	3126429	2974	na	na	2	100	0.43
CNGBnF3MHA04002	DNBSEQ-T1; CycloneSEQ	Unicycler	Complete	bacterial isolates	TRUE	0.38	1889327	1942	na	na	1	100	0.11
CNGBnF3MHA04003	DNBSEQ-T1; CycloneSEQ	Unicycler	Complete	bacterial isolates	TRUE	0.39	3743738	3590	na	na	2	100	0.31
CNGBoF3MHA01003B	DNBSEQ-T1; CycloneSEQ	Unicycler	Complete	bacterial isolates	TRUE	0.6	2465064	2070	na	na	1	99.99	0.09
CNGBoF3MHA02008B	DNBSEQ-T1; CycloneSEQ	Unicycler	Complete	bacterial isolates	TRUE	0.44	3384242	3123	na	na	2	99.33	1.46
CNGBoF3MHA02010B	DNBSEQ-T1; CycloneSEQ	Unicycler	Complete	bacterial isolates	TRUE	0.42	3720805	3558	na	na	2	99.98	0.52
CNGBoF3MHA02011B	DNBSEQ-T1; CycloneSEQ	Unicycler	Complete	bacterial isolates	TRUE	0.43	5271986	4440	na	na	1	99.92	2.9
CNGBoF3MHA03008B	DNBSEQ-T1; CycloneSEQ	Unicycler	Complete	bacterial isolates	TRUE	0.41	3194875	3078	na	na	2	100	0.23
CNGBoF3MHA05003B	DNBSEQ-T1; CycloneSEQ	Unicycler	Complete	bacterial isolates	TRUE	0.44	3325372	3200	na	3	1	100	0.8
CNGBpF3MHA01001B	DNBSEQ-T1; CycloneSEQ	Unicycler	Complete	bacterial isolates	TRUE	0.56	2204952	1868	na	na	1	100	0.72
CNGBpF3MHA01002B	DNBSEQ-T1; CycloneSEQ	Unicycler	Complete	bacterial isolates	TRUE	0.56	2218870	1880	na	na	1	100	0.69
CNGBpF3MHA02004B	DNBSEQ-T1; CycloneSEQ	Unicycler	Complete	bacterial isolates	TRUE	0.41	3711109	3636	na	na	2	100	0.61
CNGBpF3MHA04012B	DNBSEQ-T1; CycloneSEQ	Unicycler	Complete	bacterial isolates	TRUE	0.43	5400504	4627	1	5	1	100	0.25
CNGBqF3MHA02003	DNBSEQ-T1; CycloneSEQ	Unicycler	Complete	bacterial isolates	TRUE	0.39	1914912	1896	na	1	1	100	0.1
CNGBqF3MHA02005	DNBSEQ-T1; CycloneSEQ	Unicycler	Complete	bacterial isolates	TRUE	0.59	2179398	1787	na	na	1	100	0.25
CNGBqF3MHA04001	DNBSEQ-T1; CycloneSEQ	Unicycler	Complete	bacterial isolates	TRUE	0.38	2062591	2091	na	1	1	100	0.05
CNGBqF3MHA05001	DNBSEQ-T1; CycloneSEQ	Unicycler	Complete	bacterial isolates	TRUE	0.44	3389382	3264	1	3	1	100	0.89
CNGBrF3MHA02004	DNBSEQ-T1; CycloneSEQ	Unicycler	Complete	bacterial isolates	TRUE	0.51	4948741	4706	na	1	1	100	0.23
CNGBrF3MHA02006	DNBSEQ-T1; CycloneSEQ	Unicycler	Complete	bacterial isolates	TRUE	0.51	5421356	5379	na	5	1	100	1.13
CNGBrF3MHA03002	DNBSEQ-T1; CycloneSEQ	Unicycler	Complete	bacterial isolates	TRUE	0.51	5227354	4956	na	na	1	100	0.03
GF3HA17001	DNBSEQ-T1; CycloneSEQ	Unicycler	Complete	bacterial isolates	TRUE	0.28	3237195	2944	na	3	2	100	0.1
GF3HA17002B	DNBSEQ-T1; CycloneSEQ	Unicycler	Complete	bacterial isolates	TRUE	0.6	2527923	2100	na	na	1	99.99	0.16
GF3HA17004	DNBSEQ-T1; CycloneSEQ	Unicycler	Complete	bacterial isolates	TRUE	0.34	2623940	2661	na	na	1	99	3.74
GF3HA17005B	DNBSEQ-T1; CycloneSEQ	Unicycler	Complete	bacterial isolates	TRUE	0.34	2625224	2663	na	na	1	99	3.74
GF3HA19001	DNBSEQ-T1; CycloneSEQ	Unicycler	Complete	bacterial isolates	TRUE	0.42	2938079	2670	na	na	2	99.95	0.3
GF3HA19005B	DNBSEQ-T1; CycloneSEQ	Unicycler	Complete	bacterial isolates	TRUE	0.46	2993158	3021	na	2	2	99.95	0.53
GF3HA19006	DNBSEQ-T1; CycloneSEQ	Unicycler	Complete	bacterial isolates	TRUE	0.39	1898423	1936	na	na	1	99.99	0.2
GF3HA21006	DNBSEQ-T1; CycloneSEQ	Unicycler	Complete	bacterial isolates	TRUE	0.42	2100622	2138	na	2	1	99.97	0.2
GF3HA24001B	DNBSEQ-T1; CycloneSEQ	Unicycler	Complete	bacterial isolates	TRUE	0.35	2800879	2813	na	na	1	100	1.54
GF3HA24003	DNBSEQ-T1; CycloneSEQ	Unicycler	Complete	bacterial isolates	TRUE	0.6	1928890	1617	2	na	1	99.78	0.19
GF3HH24003	DNBSEQ-T1; CycloneSEQ	Unicycler	Complete	bacterial isolates	TRUE	0.69	3194408	2846	na	na	1	99.96	0.22
GF3HH25002	DNBSEQ-T1; CycloneSEQ	Unicycler	Complete	bacterial isolates	TRUE	0.38	2786276	2749	na	3	1	100	0.21
HF3HA18002B	DNBSEQ-T1; CycloneSEQ	Unicycler	Complete	bacterial isolates	TRUE	0.6	1944140	1628	na	na	1	99.84	0.26
HF3HA18005	DNBSEQ-T1; CycloneSEQ	Unicycler	Complete	bacterial isolates	TRUE	0.39	2530469	2450	na	na	2	99.78	1.77
HF3HA18006	DNBSEQ-T1; CycloneSEQ	Unicycler	Complete	bacterial isolates	TRUE	0.39	2530086	2451	na	na	2	99.78	1.77
HF3HA21006	DNBSEQ-T1; CycloneSEQ	Unicycler	Complete	bacterial isolates	TRUE	0.6	2326771	2037	na	na	1	99.53	0.39
HF3HA24004B	DNBSEQ-T1; CycloneSEQ	Unicycler	Complete	bacterial isolates	TRUE	0.35	2800941	2818	1	na	1	100	1.54
HF3HH17001	DNBSEQ-T1; CycloneSEQ	Unicycler	Complete	bacterial isolates	TRUE	0.43	3441513	3344	na	na	1	100	0.06
HF3HH19007	DNBSEQ-T1; CycloneSEQ	Unicycler	Complete	bacterial isolates	TRUE	0.39	1940143	1965	na	5	1	100	0.13
HF3HH24003	DNBSEQ-T1; CycloneSEQ	Unicycler	Complete	bacterial isolates	TRUE	0.35	2800565	2681	na	1	1	100	1.01
HF3HH24004	DNBSEQ-T1; CycloneSEQ	Unicycler	Complete	bacterial isolates	TRUE	0.35	2806337	2692	na	1	1	100	1.01
HF3HH25001	DNBSEQ-T1; CycloneSEQ	Unicycler	Complete	bacterial isolates	TRUE	0.46	3770586	3474	na	3	1	100	1
HF3HH25003	DNBSEQ-T1; CycloneSEQ	Unicycler	Complete	bacterial isolates	TRUE	0.38	2866622	2868	na	3	1	100	0.42
IF3HA05005	DNBSEQ-T1; CycloneSEQ	Unicycler	Complete	bacterial isolates	TRUE	0.43	4266893	3700	na	na	1	99.97	0.09
IF3HA05007	DNBSEQ-T1; CycloneSEQ	Unicycler	Complete	bacterial isolates	TRUE	0.44	4008252	3605	na	1	1	99.99	0.11
IF3HA21017B	DNBSEQ-T1; CycloneSEQ	Unicycler	Complete	bacterial isolates	TRUE	0.53	2453906	2285	na	na	1	99.98	0.1
IF3HA23003	DNBSEQ-T1; CycloneSEQ	Unicycler	Complete	bacterial isolates	TRUE	0.6	2205666	1925	na	na	1	99.94	1.72
IF3HA23006	DNBSEQ-T1; CycloneSEQ	Unicycler	Complete	bacterial isolates	TRUE	0.35	1991975	1933	na	na	1	99.97	0.41
IF3HH17002	DNBSEQ-T1; CycloneSEQ	Unicycler	Complete	bacterial isolates	TRUE	0.37	2796706	2693	na	2	1	100	0.36
IF3HH18002	DNBSEQ-T1; CycloneSEQ	Unicycler	Complete	bacterial isolates	TRUE	0.35	1995655	1935	1	na	1	99.97	0.41
IF3HH24001	DNBSEQ-T1; CycloneSEQ	Unicycler	Complete	bacterial isolates	TRUE	0.46	3150701	3064	na	1	1	99.95	0.1
IF3HH25002	DNBSEQ-T1; CycloneSEQ	Unicycler	Complete	bacterial isolates	TRUE	0.38	2916468	2919	na	2	1	100	0.71
IF3HH25005	DNBSEQ-T1; CycloneSEQ	Unicycler	Complete	bacterial isolates	TRUE	0.38	4800219	4543	na	5	1	100	1.25
JF_1_1	DNBSEQ-T1; CycloneSEQ	Unicycler	Complete	bacterial isolates	TRUE	0.51	4955838	4769	na	na	1	100	0.32
JF_1_11	DNBSEQ-T1; CycloneSEQ	Unicycler	Complete	bacterial isolates	TRUE	0.41	3083853	2910	na	na	2	99.99	0.19
JF_1_13	DNBSEQ-T1; CycloneSEQ	Unicycler	Complete	bacterial isolates	TRUE	0.44	5080221	4998	na	1	2	100	2.15
JF_1_3	DNBSEQ-T1; CycloneSEQ	Unicycler	Complete	bacterial isolates	TRUE	0.43	3358215	3236	na	na	2	100	0.2
JF_1_4	DNBSEQ-T1; CycloneSEQ	Unicycler	Complete	bacterial isolates	TRUE	0.42	4920050	4161	na	2	1	100	0
JF_1_5	DNBSEQ-T1; CycloneSEQ	Unicycler	Complete	bacterial isolates	TRUE	0.42	4884818	4104	na	1	1	100	0
JF_1_6	DNBSEQ-T1; CycloneSEQ	Unicycler	Complete	bacterial isolates	TRUE	0.44	4832416	4104	na	na	1	99.98	3.95
JF_1_9	DNBSEQ-T1; CycloneSEQ	Unicycler	Complete	bacterial isolates	TRUE	0.38	2902911	2882	na	3	1	100	0.52
JF_1C_1	DNBSEQ-T1; CycloneSEQ	Unicycler	Complete	bacterial isolates	TRUE	0.37	2048950	2064	na	na	1	100	0.34
JF_1C_10	DNBSEQ-T1; CycloneSEQ	Unicycler	Complete	bacterial isolates	TRUE	0.37	2917677	2790	na	na	1	99.93	3.1
JF_1C_11	DNBSEQ-T1; CycloneSEQ	Unicycler	Complete	bacterial isolates	TRUE	0.5	2165106	2022	na	na	1	99.99	0.09
JF_1C_12	DNBSEQ-T1; CycloneSEQ	Unicycler	Complete	bacterial isolates	TRUE	0.5	2359346	2225	na	na	1	99.98	0.05
JF_1C_3	DNBSEQ-T1; CycloneSEQ	Unicycler	Complete	bacterial isolates	TRUE	0.37	2048950	2064	na	na	1	100	0.34
JF_1C_4	DNBSEQ-T1; CycloneSEQ	Unicycler	Complete	bacterial isolates	TRUE	0.37	2048947	2064	na	na	1	100	0.34
JF_1C_8	DNBSEQ-T1; CycloneSEQ	Unicycler	Complete	bacterial isolates	TRUE	0.6	2419014	2092	na	na	1	99.99	0.02
JF_1C_9	DNBSEQ-T1; CycloneSEQ	Unicycler	Complete	bacterial isolates	TRUE	0.37	2917667	2792	na	na	1	99.92	3.1
JF_2C_1	DNBSEQ-T1; CycloneSEQ	Unicycler	Complete	bacterial isolates	TRUE	0.44	2259033	2157	na	1	1	99.99	0.48
JF_2C_2	DNBSEQ-T1; CycloneSEQ	Unicycler	Complete	bacterial isolates	TRUE	0.44	2282510	2177	na	na	1	100	0.41
JF_2C_4	DNBSEQ-T1; CycloneSEQ	Unicycler	Complete	bacterial isolates	TRUE	0.37	2992902	2989	na	2	1	100	0.11
JF_2C_5	DNBSEQ-T1; CycloneSEQ	Unicycler	Complete	bacterial isolates	TRUE	0.38	2908413	2845	na	2	1	100	0.48
JF_2C_7	DNBSEQ-T1; CycloneSEQ	Unicycler	Complete	bacterial isolates	TRUE	0.38	2969403	2924	na	4	1	100	0.59
JF_2C_8	DNBSEQ-T1; CycloneSEQ	Unicycler	Complete	bacterial isolates	TRUE	0.38	2954544	2908	na	3	1	100	0.57
JF_3_1	DNBSEQ-T1; CycloneSEQ	Unicycler	Complete	bacterial isolates	TRUE	0.6	2309377	1923	na	na	1	100	0.03
JF_3_10	DNBSEQ-T1; CycloneSEQ	Unicycler	Complete	bacterial isolates	TRUE	0.6	2305445	1918	na	na	1	100	0.01
JF_3_11	DNBSEQ-T1; CycloneSEQ	Unicycler	Complete	bacterial isolates	TRUE	0.41	3790885	3583	na	na	2	100	0.94
JF_3_12	DNBSEQ-T1; CycloneSEQ	Unicycler	Complete	bacterial isolates	TRUE	0.6	2305452	1916	na	na	1	99.99	0.04
JF_3_13	DNBSEQ-T1; CycloneSEQ	Unicycler	Complete	bacterial isolates	TRUE	0.42	5464760	4517	na	na	1	100	0.04
JF_3_14	DNBSEQ-T1; CycloneSEQ	Unicycler	Complete	bacterial isolates	TRUE	0.6	2305453	1918	na	na	1	99.99	0.03
JF_3_17	DNBSEQ-T1; CycloneSEQ	Unicycler	Complete	bacterial isolates	TRUE	0.56	2170152	1779	na	na	1	99.98	0.24
JF_3_19	DNBSEQ-T1; CycloneSEQ	Unicycler	Complete	bacterial isolates	TRUE	0.42	5464757	4514	na	na	1	100	0.04
JF_3_22	DNBSEQ-T1; CycloneSEQ	Unicycler	Complete	bacterial isolates	TRUE	0.6	2255585	1869	na	na	1	99.99	0.02
JF_3_23	DNBSEQ-T1; CycloneSEQ	Unicycler	Complete	bacterial isolates	TRUE	0.41	3798271	3588	na	na	2	100	0.94
JF_3_24	DNBSEQ-T1; CycloneSEQ	Unicycler	Complete	bacterial isolates	TRUE	0.58	5464862	5121	na	1	1	100	0.26
JF_3_27	DNBSEQ-T1; CycloneSEQ	Unicycler	Complete	bacterial isolates	TRUE	0.41	3790921	3580	na	na	2	100	0.94
JF_3_3	DNBSEQ-T1; CycloneSEQ	Unicycler	Complete	bacterial isolates	TRUE	0.56	2170163	1778	na	na	1	99.98	0.24
JF_3_32	DNBSEQ-T1; CycloneSEQ	Unicycler	Complete	bacterial isolates	TRUE	0.4	4139112	4025	na	na	2	99.98	2.44
JF_3_4	DNBSEQ-T1; CycloneSEQ	Unicycler	Complete	bacterial isolates	TRUE	0.6	2309048	1920	na	na	1	99.99	0.03
JF_3_5	DNBSEQ-T1; CycloneSEQ	Unicycler	Complete	bacterial isolates	TRUE	0.41	3802529	3594	na	na	2	100	0.94
JF_3_8	DNBSEQ-T1; CycloneSEQ	Unicycler	Complete	bacterial isolates	TRUE	0.56	2170135	1780	na	na	1	99.98	0.24
JF_3_9	DNBSEQ-T1; CycloneSEQ	Unicycler	Complete	bacterial isolates	TRUE	0.56	2170152	1779	na	na	1	99.98	0.24
JF_4_2	DNBSEQ-T1; CycloneSEQ	Unicycler	Complete	bacterial isolates	TRUE	0.44	4184718	3837	na	3	2	99.68	2.36
JF_4C_13	DNBSEQ-T1; CycloneSEQ	Unicycler	Complete	bacterial isolates	TRUE	0.41	3281021	3266	na	na	2	99.98	1.07
JF_4C_15	DNBSEQ-T1; CycloneSEQ	Unicycler	Complete	bacterial isolates	TRUE	0.41	3298788	3288	na	na	2	99.96	1.08
JF_4C_16	DNBSEQ-T1; CycloneSEQ	Unicycler	Complete	bacterial isolates	TRUE	0.43	3617370	3484	na	1	1	100	0.31
JF_4C_18	DNBSEQ-T1; CycloneSEQ	Unicycler	Complete	bacterial isolates	TRUE	0.43	3703889	3575	na	1	1	100	0.45
JF_4C_27	DNBSEQ-T1; CycloneSEQ	Unicycler	Complete	bacterial isolates	TRUE	0.35	2758039	2534	na	na	2	99.85	0.11
JF_4C_33	DNBSEQ-T1; CycloneSEQ	Unicycler	Complete	bacterial isolates	TRUE	0.41	4310702	3953	na	na	2	99.95	0.4
JF_4C_36	DNBSEQ-T1; CycloneSEQ	Unicycler	Complete	bacterial isolates	TRUE	0.44	3987224	3686	na	3	2	100	0.62
JF_4C_4	DNBSEQ-T1; CycloneSEQ	Unicycler	Complete	bacterial isolates	TRUE	0.62	2475002	2117	12	1	1	99.98	3.78
JF_4C_41	DNBSEQ-T1; CycloneSEQ	Unicycler	Complete	bacterial isolates	TRUE	0.6	2416591	2099	na	2	1	99.98	0.6
JF_4C_9	DNBSEQ-T1; CycloneSEQ	Unicycler	Complete	bacterial isolates	TRUE	0.4	3499033	3424	na	1	2	100	2.52
JF3HA17002	DNBSEQ-T1; CycloneSEQ	Unicycler	Complete	bacterial isolates	TRUE	0.3	5878296	5175	na	na	5	100	0.48
JF3HA17003B	DNBSEQ-T1; CycloneSEQ	Unicycler	Complete	bacterial isolates	TRUE	0.28	3030425	2787	2	1	2	99.8	0.11
JF3HA18004	DNBSEQ-T1; CycloneSEQ	Unicycler	Complete	bacterial isolates	TRUE	0.38	2059676	2114	na	4	1	100	0.6
JF3HA19004	DNBSEQ-T1; CycloneSEQ	Unicycler	Complete	bacterial isolates	TRUE	0.39	1865429	1837	na	na	1	99.98	0.16
JF3HA19006	DNBSEQ-T1; CycloneSEQ	Unicycler	Complete	bacterial isolates	TRUE	0.37	2009488	1954	na	na	1	100	0.19
JF3HH24008	DNBSEQ-T1; CycloneSEQ	Unicycler	Complete	bacterial isolates	TRUE	0.35	2806342	2692	na	1	1	100	1.01
LAC_A_72	DNBSEQ-T1; CycloneSEQ	Unicycler	Complete	bacterial isolates	TRUE	0.45	2708543	2700	na	8	1	99.99	0.57
LAC_A_73	DNBSEQ-T1; CycloneSEQ	Unicycler	Complete	bacterial isolates	TRUE	0.46	2704250	2697	na	7	1	99.99	0.55
LAC_A_80	DNBSEQ-T1; CycloneSEQ	Unicycler	Complete	bacterial isolates	TRUE	0.45	2707277	2698	na	7	1	99.99	0.57
LAC_A_82	DNBSEQ-T1; CycloneSEQ	Unicycler	Complete	bacterial isolates	TRUE	0.44	3533684	3415	5	7	1	100	0.87
LAC_A_88	DNBSEQ-T1; CycloneSEQ	Unicycler	Complete	bacterial isolates	TRUE	0.45	2707182	2699	na	8	1	99.99	0.57
LAC_A_89	DNBSEQ-T1; CycloneSEQ	Unicycler	Complete	bacterial isolates	TRUE	0.46	2704195	2699	na	7	1	99.99	0.55
LAC_A_92	DNBSEQ-T1; CycloneSEQ	Unicycler	Complete	bacterial isolates	TRUE	0.44	3310338	3167	na	1	1	100	0.4
LAC_A_93	DNBSEQ-T1; CycloneSEQ	Unicycler	Complete	bacterial isolates	TRUE	0.46	2729083	2713	3	7	1	99.99	0.55
LAC_A_94	DNBSEQ-T1; CycloneSEQ	Unicycler	Complete	bacterial isolates	TRUE	0.46	2670668	2667	na	6	1	99.99	0.36
LAC_C_1	DNBSEQ-T1; CycloneSEQ	Unicycler	Complete	bacterial isolates	TRUE	0.33	2029921	2068	na	3	1	99.99	0.24
LAC_C_13	DNBSEQ-T1; CycloneSEQ	Unicycler	Complete	bacterial isolates	TRUE	0.46	2765774	2754	7	9	1	99.99	3.39
LAC_C_16	DNBSEQ-T1; CycloneSEQ	Unicycler	Complete	bacterial isolates	TRUE	0.44	3311099	3167	na	1	1	100	0.4
LAC_C_2	DNBSEQ-T1; CycloneSEQ	Unicycler	Complete	bacterial isolates	TRUE	0.44	2228346	2132	na	na	1	100	0.38
LAC_C_21	DNBSEQ-T1; CycloneSEQ	Unicycler	Complete	bacterial isolates	TRUE	0.45	2722165	2717	1	9	1	99.99	0.58
LAC_C_25	DNBSEQ-T1; CycloneSEQ	Unicycler	Complete	bacterial isolates	TRUE	0.44	3395113	3273	na	6	1	100	0.48
LAC_C_3	DNBSEQ-T1; CycloneSEQ	Unicycler	Complete	bacterial isolates	TRUE	0.46	2277836	2169	na	na	1	99.96	0.38
LAC_C_30	DNBSEQ-T1; CycloneSEQ	Unicycler	Complete	bacterial isolates	TRUE	0.47	2109737	2102	na	1	1	99.99	1.16
LAC_C_31	DNBSEQ-T1; CycloneSEQ	Unicycler	Complete	bacterial isolates	TRUE	0.46	2579147	2569	na	na	1	99.97	0.15
LAC_C_32	DNBSEQ-T1; CycloneSEQ	Unicycler	Complete	bacterial isolates	TRUE	0.44	3275214	3139	na	3	1	100	0.43
LAC_C_33	DNBSEQ-T1; CycloneSEQ	Unicycler	Complete	bacterial isolates	TRUE	0.37	2085068	2114	na	na	1	99.82	0.46
LAC_C_37	DNBSEQ-T1; CycloneSEQ	Unicycler	Complete	bacterial isolates	TRUE	0.44	3395351	3274	na	6	1	100	0.48
LAC_C_4	DNBSEQ-T1; CycloneSEQ	Unicycler	Complete	bacterial isolates	TRUE	0.46	2275460	2169	na	na	1	99.96	0.38
LAC_C_42	DNBSEQ-T1; CycloneSEQ	Unicycler	Complete	bacterial isolates	TRUE	0.45	2708542	2701	na	8	1	99.99	0.57
LAC_C_44	DNBSEQ-T1; CycloneSEQ	Unicycler	Complete	bacterial isolates	TRUE	0.45	2708578	2697	na	8	1	99.99	0.57
LAC_C_45	DNBSEQ-T1; CycloneSEQ	Unicycler	Complete	bacterial isolates	TRUE	0.45	2708560	2697	na	8	1	99.99	0.57
LAC_C_49	DNBSEQ-T1; CycloneSEQ	Unicycler	Complete	bacterial isolates	TRUE	0.44	3308531	3167	na	1	1	100	0.4
LAC_C_57	DNBSEQ-T1; CycloneSEQ	Unicycler	Complete	bacterial isolates	TRUE	0.44	2248355	2187	na	na	1	100	0.26
LAC_C_61	DNBSEQ-T1; CycloneSEQ	Unicycler	Complete	bacterial isolates	TRUE	0.44	2248741	2187	na	na	1	100	0.26
LAC_C_67	DNBSEQ-T1; CycloneSEQ	Unicycler	Complete	bacterial isolates	TRUE	0.44	2248650	2188	na	na	1	100	0.26
LAC_C_7	DNBSEQ-T1; CycloneSEQ	Unicycler	Complete	bacterial isolates	TRUE	0.46	2324747	2310	na	2	1	100	0.11
LAC_C_70	DNBSEQ-T1; CycloneSEQ	Unicycler	Complete	bacterial isolates	TRUE	0.42	1843892	1829	na	na	1	99.86	0.02
LAC_C_79	DNBSEQ-T1; CycloneSEQ	Unicycler	Complete	bacterial isolates	TRUE	0.38	1866528	1911	na	7	1	100	0.4
LAC_C_81	DNBSEQ-T1; CycloneSEQ	Unicycler	Complete	bacterial isolates	TRUE	0.38	1854493	1899	na	6	1	100	0.37
LAC_C_82	DNBSEQ-T1; CycloneSEQ	Unicycler	Complete	bacterial isolates	TRUE	0.37	1989967	2077	na	5	1	100	1.1
LAC_C_83	DNBSEQ-T1; CycloneSEQ	Unicycler	Complete	bacterial isolates	TRUE	0.38	1896776	1938	na	7	1	100	0.66
LAC_C_84	DNBSEQ-T1; CycloneSEQ	Unicycler	Complete	bacterial isolates	TRUE	0.38	1866528	1910	na	7	1	100	0.4
LAC_C_85	DNBSEQ-T1; CycloneSEQ	Unicycler	Complete	bacterial isolates	TRUE	0.38	1866528	1912	na	7	1	100	0.4
LAC_C_86	DNBSEQ-T1; CycloneSEQ	Unicycler	Complete	bacterial isolates	TRUE	0.37	1820449	1862	na	6	1	100	0.24
LAC_C_87	DNBSEQ-T1; CycloneSEQ	Unicycler	Complete	bacterial isolates	TRUE	0.37	1979903	2065	na	6	1	100	1.13
LAC_C_88	DNBSEQ-T1; CycloneSEQ	Unicycler	Complete	bacterial isolates	TRUE	0.38	1866529	1908	na	7	1	100	0.4
LAC_C_89	DNBSEQ-T1; CycloneSEQ	Unicycler	Complete	bacterial isolates	TRUE	0.38	1866529	1910	na	7	1	100	0.4
LAC_C_90	DNBSEQ-T1; CycloneSEQ	Unicycler	Complete	bacterial isolates	TRUE	0.37	1880848	1928	1	5	1	100	0.43
LAC_C_91	DNBSEQ-T1; CycloneSEQ	Unicycler	Complete	bacterial isolates	TRUE	0.38	1867092	1913	1	5	1	100	0.37
LAC_C_92	DNBSEQ-T1; CycloneSEQ	Unicycler	Complete	bacterial isolates	TRUE	0.45	2707218	2697	na	7	1	99.99	0.57
LAC_C_94	DNBSEQ-T1; CycloneSEQ	Unicycler	Complete	bacterial isolates	TRUE	0.38	1866528	1912	na	7	1	100	0.4
LAC_C_95	DNBSEQ-T1; CycloneSEQ	Unicycler	Complete	bacterial isolates	TRUE	0.38	1865761	1907	na	7	1	100	0.4
LAC_D_14	DNBSEQ-T1; CycloneSEQ	Unicycler	Complete	bacterial isolates	TRUE	0.37	1820449	1863	na	6	1	100	0.24
LAC_D_15	DNBSEQ-T1; CycloneSEQ	Unicycler	Complete	bacterial isolates	TRUE	0.46	2637535	2605	na	6	1	99.99	0.47
LAC_D_17	DNBSEQ-T1; CycloneSEQ	Unicycler	Complete	bacterial isolates	TRUE	0.35	2476417	2524	na	5	1	100	0.87
LAC_D_19	DNBSEQ-T1; CycloneSEQ	Unicycler	Complete	bacterial isolates	TRUE	0.46	2289279	2260	na	1	1	99.99	0.11
LAC_D_2	DNBSEQ-T1; CycloneSEQ	Unicycler	Complete	bacterial isolates	TRUE	0.44	3311101	3163	na	1	1	100	0.4
LAC_D_20	DNBSEQ-T1; CycloneSEQ	Unicycler	Complete	bacterial isolates	TRUE	0.45	2710876	2703	na	7	1	99.99	0.57
LAC_D_22	DNBSEQ-T1; CycloneSEQ	Unicycler	Complete	bacterial isolates	TRUE	0.47	2096737	1987	na	na	1	99.92	0.32
LAC_D_23	DNBSEQ-T1; CycloneSEQ	Unicycler	Complete	bacterial isolates	TRUE	0.47	2289132	2181	na	na	1	99.91	0.47
LAC_D_25	DNBSEQ-T1; CycloneSEQ	Unicycler	Complete	bacterial isolates	TRUE	0.46	2677728	2665	na	6	1	99.99	0.47
LAC_D_26	DNBSEQ-T1; CycloneSEQ	Unicycler	Complete	bacterial isolates	TRUE	0.46	2668403	2643	na	7	1	99.99	0.57
LAC_D_29	DNBSEQ-T1; CycloneSEQ	Unicycler	Complete	bacterial isolates	TRUE	0.47	2240349	2155	na	1	1	99.97	0.38
LAC_D_33	DNBSEQ-T1; CycloneSEQ	Unicycler	Complete	bacterial isolates	TRUE	0.44	3311207	3167	na	1	1	100	0.4
LAC_D_34	DNBSEQ-T1; CycloneSEQ	Unicycler	Complete	bacterial isolates	TRUE	0.44	3310897	3163	na	1	1	100	0.4
LAC_D_36	DNBSEQ-T1; CycloneSEQ	Unicycler	Complete	bacterial isolates	TRUE	0.37	1820449	1861	na	6	1	100	0.24
LAC_D_44	DNBSEQ-T1; CycloneSEQ	Unicycler	Complete	bacterial isolates	TRUE	0.46	2668642	2646	na	7	1	99.99	0.57
LAC_D_46	DNBSEQ-T1; CycloneSEQ	Unicycler	Complete	bacterial isolates	TRUE	0.45	2708304	2699	na	7	1	99.99	0.57
LAC_D_55	DNBSEQ-T1; CycloneSEQ	Unicycler	Complete	bacterial isolates	TRUE	0.45	2712786	2703	1	8	1	99.99	0.57
LAC_D_56	DNBSEQ-T1; CycloneSEQ	Unicycler	Complete	bacterial isolates	TRUE	0.45	2710567	2700	na	8	1	99.99	0.57
LAC_D_6	DNBSEQ-T1; CycloneSEQ	Unicycler	Complete	bacterial isolates	TRUE	0.46	3121976	3064	na	5	1	99.81	0.13
LAC_D_62	DNBSEQ-T1; CycloneSEQ	Unicycler	Complete	bacterial isolates	TRUE	0.46	2708671	2699	1	8	1	99.99	0.57
LAC_D_64	DNBSEQ-T1; CycloneSEQ	Unicycler	Complete	bacterial isolates	TRUE	0.46	2677729	2662	na	6	1	99.99	0.47
LAC_D_69	DNBSEQ-T1; CycloneSEQ	Unicycler	Complete	bacterial isolates	TRUE	0.45	2731843	2710	2	9	1	99.99	1.07
LAC_D_70	DNBSEQ-T1; CycloneSEQ	Unicycler	Complete	bacterial isolates	TRUE	0.47	2097177	1986	na	na	1	99.92	0.32
LAC_D_72	DNBSEQ-T1; CycloneSEQ	Unicycler	Complete	bacterial isolates	TRUE	0.45	3128880	3015	na	1	1	99.99	0.3
LAC_D_73	DNBSEQ-T1; CycloneSEQ	Unicycler	Complete	bacterial isolates	TRUE	0.44	3311075	3165	na	1	1	100	0.4
LAC_D_77	DNBSEQ-T1; CycloneSEQ	Unicycler	Complete	bacterial isolates	TRUE	0.47	2030089	1998	na	na	1	99.95	0.2
LAC_D_80	DNBSEQ-T1; CycloneSEQ	Unicycler	Complete	bacterial isolates	TRUE	0.47	2029981	2001	na	na	1	99.95	0.2
LAC_D_82	DNBSEQ-T1; CycloneSEQ	Unicycler	Complete	bacterial isolates	TRUE	0.46	3236918	3190	na	4	1	99.96	0.31
LAC_D_83	DNBSEQ-T1; CycloneSEQ	Unicycler	Complete	bacterial isolates	TRUE	0.44	3311002	3165	na	1	1	100	0.4
LAC_D_85	DNBSEQ-T1; CycloneSEQ	Unicycler	Complete	bacterial isolates	TRUE	0.46	2279779	2169	na	na	1	99.96	0.38
LAC_D_89	DNBSEQ-T1; CycloneSEQ	Unicycler	Complete	bacterial isolates	TRUE	0.37	1820449	1861	na	6	1	100	0.24
LAC_D_90	DNBSEQ-T1; CycloneSEQ	Unicycler	Complete	bacterial isolates	TRUE	0.47	2038037	2006	na	1	1	99.95	0.2
LAC_D_92	DNBSEQ-T1; CycloneSEQ	Unicycler	Complete	bacterial isolates	TRUE	0.47	2029987	2000	na	na	1	99.95	0.2
LAC_D_94	DNBSEQ-T1; CycloneSEQ	Unicycler	Complete	bacterial isolates	TRUE	0.45	2709661	2698	na	8	1	99.99	0.57
LAC_E_10	DNBSEQ-T1; CycloneSEQ	Unicycler	Complete	bacterial isolates	TRUE	0.46	2232960	2180	na	1	1	100	0.11
LAC_E_11	DNBSEQ-T1; CycloneSEQ	Unicycler	Complete	bacterial isolates	TRUE	0.5	2204693	2164	na	1	1	99.99	0.65
LAC_E_25	DNBSEQ-T1; CycloneSEQ	Unicycler	Complete	bacterial isolates	TRUE	0.43	1766600	1845	na	2	1	99.94	1.45
LAC_E_26	DNBSEQ-T1; CycloneSEQ	Unicycler	Complete	bacterial isolates	TRUE	0.44	2226951	2124	na	na	1	100	0.46
LAC_E_27	DNBSEQ-T1; CycloneSEQ	Unicycler	Complete	bacterial isolates	TRUE	0.45	3128867	3013	na	1	1	99.99	0.3
LAC_E_30	DNBSEQ-T1; CycloneSEQ	Unicycler	Complete	bacterial isolates	TRUE	0.45	2755268	2742	2	8	1	99.99	0.95
LAC_E_32	DNBSEQ-T1; CycloneSEQ	Unicycler	Complete	bacterial isolates	TRUE	0.45	3128831	3013	na	1	1	99.99	0.3
LAC_E_35	DNBSEQ-T1; CycloneSEQ	Unicycler	Complete	bacterial isolates	TRUE	0.37	1819915	1865	na	6	1	100	0.24
LAC_E_36	DNBSEQ-T1; CycloneSEQ	Unicycler	Complete	bacterial isolates	TRUE	0.35	1991970	1933	na	na	1	99.97	0.41
LAC_E_44	DNBSEQ-T1; CycloneSEQ	Unicycler	Complete	bacterial isolates	TRUE	0.44	2248560	2190	na	na	1	100	0.26
LAC_E_46	DNBSEQ-T1; CycloneSEQ	Unicycler	Complete	bacterial isolates	TRUE	0.44	2248581	2187	na	na	1	100	0.26
LAC_E_50	DNBSEQ-T1; CycloneSEQ	Unicycler	Complete	bacterial isolates	TRUE	0.44	2248627	2190	na	na	1	100	0.26
LAC_E_52	DNBSEQ-T1; CycloneSEQ	Unicycler	Complete	bacterial isolates	TRUE	0.44	2248642	2189	na	na	1	100	0.26
LAC_E_53	DNBSEQ-T1; CycloneSEQ	Unicycler	Complete	bacterial isolates	TRUE	0.44	2248741	2188	na	na	1	100	0.26
LAC_E_54	DNBSEQ-T1; CycloneSEQ	Unicycler	Complete	bacterial isolates	TRUE	0.44	2248667	2188	na	na	1	100	0.35
LAC_E_55	DNBSEQ-T1; CycloneSEQ	Unicycler	Complete	bacterial isolates	TRUE	0.44	2248678	2187	na	na	1	100	0.26
LAC_E_56	DNBSEQ-T1; CycloneSEQ	Unicycler	Complete	bacterial isolates	TRUE	0.44	2248441	2188	na	na	1	100	0.35
LAC_E_57	DNBSEQ-T1; CycloneSEQ	Unicycler	Complete	bacterial isolates	TRUE	0.44	2248667	2188	na	na	1	100	0.26
LAC_E_58	DNBSEQ-T1; CycloneSEQ	Unicycler	Complete	bacterial isolates	TRUE	0.44	2257012	2197	na	na	1	100	0.26
LAC_E_8	DNBSEQ-T1; CycloneSEQ	Unicycler	Complete	bacterial isolates	TRUE	0.45	3128885	3013	na	1	1	99.99	0.3
LAC_F_1	DNBSEQ-T1; CycloneSEQ	Unicycler	Complete	bacterial isolates	TRUE	0.37	2898404	2801	na	4	1	99.99	0.07
LAC_F_10	DNBSEQ-T1; CycloneSEQ	Unicycler	Complete	bacterial isolates	TRUE	0.38	2711239	2548	na	4	1	99.99	0.09
LAC_F_11	DNBSEQ-T1; CycloneSEQ	Unicycler	Complete	bacterial isolates	TRUE	0.51	4961056	4727	na	3	1	100	0.25
LAC_F_17	DNBSEQ-T1; CycloneSEQ	Unicycler	Complete	bacterial isolates	TRUE	0.38	2742514	2599	na	na	1	100	0.17
LAC_F_2	DNBSEQ-T1; CycloneSEQ	Unicycler	Complete	bacterial isolates	TRUE	0.37	2898404	2802	na	4	1	99.99	0.07
LAC_F_9	DNBSEQ-T1; CycloneSEQ	Unicycler	Complete	bacterial isolates	TRUE	0.38	2681260	2528	na	na	1	99.99	0.1
LAC_G_1	DNBSEQ-T1; CycloneSEQ	Unicycler	Complete	bacterial isolates	TRUE	0.51	5221274	4993	na	8	1	100	0.14
LAC_G_10	DNBSEQ-T1; CycloneSEQ	Unicycler	Complete	bacterial isolates	TRUE	0.51	5221415	4995	na	7	1	100	0.14
LAC_G_11	DNBSEQ-T1; CycloneSEQ	Unicycler	Complete	bacterial isolates	TRUE	0.55	5783902	5351	na	na	1	100	0.49
LAC_G_2	DNBSEQ-T1; CycloneSEQ	Unicycler	Complete	bacterial isolates	TRUE	0.37	2965648	2879	na	na	1	100	0.3
LAC_G_3	DNBSEQ-T1; CycloneSEQ	Unicycler	Complete	bacterial isolates	TRUE	0.51	5221367	4994	na	8	1	100	0.14
LAC_G_5	DNBSEQ-T1; CycloneSEQ	Unicycler	Complete	bacterial isolates	TRUE	0.51	5221039	4993	na	8	1	100	0.14
LAC_G_6	DNBSEQ-T1; CycloneSEQ	Unicycler	Complete	bacterial isolates	TRUE	0.55	5788866	5347	na	na	1	100	0.49
LAC_G_7	DNBSEQ-T1; CycloneSEQ	Unicycler	Complete	bacterial isolates	TRUE	0.38	2636762	2554	na	na	1	100	0.36
LAC_H_1	DNBSEQ-T1; CycloneSEQ	Unicycler	Complete	bacterial isolates	TRUE	0.37	2979384	2857	na	1	1	100	0.07
LAC_H_10	DNBSEQ-T1; CycloneSEQ	Unicycler	Complete	bacterial isolates	TRUE	0.38	2906443	2798	na	1	1	99.99	0.11
LAC_H_11	DNBSEQ-T1; CycloneSEQ	Unicycler	Complete	bacterial isolates	TRUE	0.57	5590881	5345	na	2	1	100	0.2
LAC_H_14	DNBSEQ-T1; CycloneSEQ	Unicycler	Complete	bacterial isolates	TRUE	0.57	5613926	5344	na	1	1	100	0.16
LAC_H_16	DNBSEQ-T1; CycloneSEQ	Unicycler	Complete	bacterial isolates	TRUE	0.37	2979363	2857	na	1	1	100	0.07
LAC_H_17	DNBSEQ-T1; CycloneSEQ	Unicycler	Complete	bacterial isolates	TRUE	0.51	5126654	4943	na	2	2	100	0.3
LAC_H_7	DNBSEQ-T1; CycloneSEQ	Unicycler	Complete	bacterial isolates	TRUE	0.57	5588495	5364	na	3	1	100	0.15
LAC_H_8	DNBSEQ-T1; CycloneSEQ	Unicycler	Complete	bacterial isolates	TRUE	0.4	2167188	2027	na	na	1	99.99	0.06
LAC_H_9	DNBSEQ-T1; CycloneSEQ	Unicycler	Complete	bacterial isolates	TRUE	0.38	2756475	2703	na	1	1	100	0.48
MF3HA23002	DNBSEQ-T1; CycloneSEQ	Unicycler	Complete	bacterial isolates	TRUE	0.35	1993432	1936	na	na	1	99.97	0.41
MF3HA24002	DNBSEQ-T1; CycloneSEQ	Unicycler	Complete	bacterial isolates	TRUE	0.6	1944069	1624	na	na	1	99.85	0.26
MF3HH19001	DNBSEQ-T1; CycloneSEQ	Unicycler	Complete	bacterial isolates	TRUE	0.57	5415615	5138	na	3	1	100	0.15
MF3HH24003	DNBSEQ-T1; CycloneSEQ	Unicycler	Complete	bacterial isolates	TRUE	0.35	2806349	2693	na	1	1	100	1.01
MF3HH25001B	DNBSEQ-T1; CycloneSEQ	Unicycler	Complete	bacterial isolates	TRUE	0.38	4800901	4543	na	5	1	100	1.25
MF3HH25007B	DNBSEQ-T1; CycloneSEQ	Unicycler	Complete	bacterial isolates	TRUE	0.46	3770621	3477	na	3	1	100	1
OF01_3	DNBSEQ-T1; CycloneSEQ	Unicycler	Complete	bacterial isolates	TRUE	0.31	1846034	1761	na	na	3	99.61	0.59
OF02_10	DNBSEQ-T1; CycloneSEQ	Unicycler	Complete	bacterial isolates	TRUE	0.6	2356715	2068	1	3	1	99.98	0.8
OF05_1AC	DNBSEQ-T1; CycloneSEQ	Unicycler	Complete	bacterial isolates	TRUE	0.52	4934013	4694	3	3	1	100	0.07
OF05_25	DNBSEQ-T1; CycloneSEQ	Unicycler	Complete	bacterial isolates	TRUE	0.6	2539759	2409	1	na	1	100	0.15
OF44_15pH10T	DNBSEQ-T1; CycloneSEQ	Unicycler	Complete	bacterial isolates	TRUE	0.47	2978769	2866	na	na	1	99.98	0.24
OM04_5	DNBSEQ-T1; CycloneSEQ	Unicycler	Complete	bacterial isolates	TRUE	0.6	2292087	1970	na	1	1	99.99	0.77
OM04_7	DNBSEQ-T1; CycloneSEQ	Unicycler	Complete	bacterial isolates	TRUE	0.48	3135351	2892	na	na	1	98.51	0.02
OM05_10BH	DNBSEQ-T1; CycloneSEQ	Unicycler	Complete	bacterial isolates	TRUE	0.46	3926893	3801	na	na	2	99.99	1.35
OM05_12	DNBSEQ-T1; CycloneSEQ	Unicycler	Complete	bacterial isolates	TRUE	0.4	4547357	3708	na	na	1	99.89	0
OM08_11BH	DNBSEQ-T1; CycloneSEQ	Unicycler	Complete	bacterial isolates	TRUE	0.34	2080095	2043	na	3	1	100	0
OM08_17BH	DNBSEQ-T1; CycloneSEQ	Unicycler	Complete	bacterial isolates	TRUE	0.44	4081642	3564	na	2	1	99.73	0.05
PF3HA19007	DNBSEQ-T1; CycloneSEQ	Unicycler	Complete	bacterial isolates	TRUE	0.39	3873122	3520	na	2	1	100	0.4
PF3HA21002B	DNBSEQ-T1; CycloneSEQ	Unicycler	Complete	bacterial isolates	TRUE	0.45	3787843	3284	na	1	1	99.98	0.22
PF3HA23001B	DNBSEQ-T1; CycloneSEQ	Unicycler	Complete	bacterial isolates	TRUE	0.37	2796707	2692	na	2	1	100	0.36
PF3HH23002	DNBSEQ-T1; CycloneSEQ	Unicycler	Complete	bacterial isolates	TRUE	0.37	2796708	2693	na	2	1	100	0.36
PF3HH24005	DNBSEQ-T1; CycloneSEQ	Unicycler	Complete	bacterial isolates	TRUE	0.69	3873063	3568	na	na	1	100	0.11
PF3HH24007	DNBSEQ-T1; CycloneSEQ	Unicycler	Complete	bacterial isolates	TRUE	0.69	3256707	2935	na	3	1	99.95	0.4
PF3HH25001	DNBSEQ-T1; CycloneSEQ	Unicycler	Complete	bacterial isolates	TRUE	0.41	4113349	4035	na	7	1	100	0.75
RSZYD15030995_A	DNBSEQ-T1; CycloneSEQ	Unicycler	Complete	bacterial isolates	TRUE	0.63	2336816	2000	na	na	1	99.93	0.25
RSZYD15061622_A	DNBSEQ-T1; CycloneSEQ	Unicycler	Complete	bacterial isolates	TRUE	0.63	2308388	1932	na	na	2	99.95	0.16
RSZYD15080301_A	DNBSEQ-T1; CycloneSEQ	Unicycler	Complete	bacterial isolates	TRUE	0.45	3880629	3405	na	1	1	100	0.65
RSZYD15080374_A	DNBSEQ-T1; CycloneSEQ	Unicycler	Complete	bacterial isolates	TRUE	0.41	3375529	3204	na	na	2	99.98	0.94
RSZYD15080377_A	DNBSEQ-T1; CycloneSEQ	Unicycler	Complete	bacterial isolates	TRUE	0.46	4114924	3566	na	na	1	99.86	0.55
RSZYD15080378_A	DNBSEQ-T1; CycloneSEQ	Unicycler	Complete	bacterial isolates	TRUE	0.43	5192864	4384	na	1	1	99.98	2.31
RSZYD15080381_A	DNBSEQ-T1; CycloneSEQ	Unicycler	Complete	bacterial isolates	TRUE	0.46	4072985	3520	na	na	1	99.86	0.53
RSZYD15080382_A	DNBSEQ-T1; CycloneSEQ	Unicycler	Complete	bacterial isolates	TRUE	0.41	3380382	3256	na	1	2	99.99	1.37
RSZYD15080383_A	DNBSEQ-T1; CycloneSEQ	Unicycler	Complete	bacterial isolates	TRUE	0.6	2228199	1982	na	2	1	99.96	0.91
RSZYD15080386_A	DNBSEQ-T1; CycloneSEQ	Unicycler	Complete	bacterial isolates	TRUE	0.45	5042439	4295	na	na	1	100	1.87
RSZYD15080391_A	DNBSEQ-T1; CycloneSEQ	Unicycler	Complete	bacterial isolates	TRUE	0.46	4114924	3565	na	na	1	99.86	0.55
RSZYD15080393_A	DNBSEQ-T1; CycloneSEQ	Unicycler	Complete	bacterial isolates	TRUE	0.42	3580098	3333	na	1	2	99.95	0.18
RSZYD15080401_A	DNBSEQ-T1; CycloneSEQ	Unicycler	Complete	bacterial isolates	TRUE	0.41	3381266	3212	na	na	2	99.98	0.86
RSZYD15080402_A	DNBSEQ-T1; CycloneSEQ	Unicycler	Complete	bacterial isolates	TRUE	0.6	2228197	1979	na	2	1	99.97	0.9
RSZYD15080405_A	DNBSEQ-T1; CycloneSEQ	Unicycler	Complete	bacterial isolates	TRUE	0.57	2241878	1893	na	na	1	100	0.86
RSZYD15080409_A	DNBSEQ-T1; CycloneSEQ	Unicycler	Complete	bacterial isolates	TRUE	0.57	2192177	1813	na	na	1	99.99	0.48
RSZYD15080411_A	DNBSEQ-T1; CycloneSEQ	Unicycler	Complete	bacterial isolates	TRUE	0.45	4106320	3724	na	2	1	99.99	0.56
RSZYD15080412_A	DNBSEQ-T1; CycloneSEQ	Unicycler	Complete	bacterial isolates	TRUE	0.44	3970653	3712	na	na	2	99.98	0.12
RSZYD15080413_A	DNBSEQ-T1; CycloneSEQ	Unicycler	Complete	bacterial isolates	TRUE	0.6	2317171	2054	na	na	1	99.97	0.43
RSZYD15080417_A	DNBSEQ-T1; CycloneSEQ	Unicycler	Complete	bacterial isolates	TRUE	0.6	2481943	2121	na	na	1	99.99	0.33
RSZYD15080419_A	DNBSEQ-T1; CycloneSEQ	Unicycler	Complete	bacterial isolates	TRUE	0.43	3357766	3279	na	na	2	99.99	0.22
RSZYD15080422_A	DNBSEQ-T1; CycloneSEQ	Unicycler	Complete	bacterial isolates	TRUE	0.6	2302038	2044	na	na	1	99.93	0.43
RSZYD15080424_A	DNBSEQ-T1; CycloneSEQ	Unicycler	Complete	bacterial isolates	TRUE	0.6	2318668	2057	na	na	1	99.97	0.43
RSZYD15080428_A	DNBSEQ-T1; CycloneSEQ	Unicycler	Complete	bacterial isolates	TRUE	0.6	2315116	2053	na	na	1	99.97	0.43
RSZYD15080431_A	DNBSEQ-T1; CycloneSEQ	Unicycler	Complete	bacterial isolates	TRUE	0.6	2316489	2054	na	na	1	99.97	0.43
RSZYD15080433_A	DNBSEQ-T1; CycloneSEQ	Unicycler	Complete	bacterial isolates	TRUE	0.42	5054433	4247	na	na	1	100	0.15
RSZYD15080435_A	DNBSEQ-T1; CycloneSEQ	Unicycler	Complete	bacterial isolates	TRUE	0.42	5053741	4242	na	na	1	100	0.15
RSZYD15080438_A	DNBSEQ-T1; CycloneSEQ	Unicycler	Complete	bacterial isolates	TRUE	0.42	5052863	4242	na	na	1	100	0.15
RSZYD15080439_A	DNBSEQ-T1; CycloneSEQ	Unicycler	Complete	bacterial isolates	TRUE	0.48	3717071	3573	na	3	2	99.43	0.34
RSZYD15080442_A	DNBSEQ-T1; CycloneSEQ	Unicycler	Complete	bacterial isolates	TRUE	0.45	3862281	3338	na	1	1	100	0.56
RSZYD15080443_A	DNBSEQ-T1; CycloneSEQ	Unicycler	Complete	bacterial isolates	TRUE	0.45	4035951	3611	na	2	1	99.99	0.16
RSZYD15080444_A	DNBSEQ-T1; CycloneSEQ	Unicycler	Complete	bacterial isolates	TRUE	0.45	3780881	3231	na	1	1	99.99	0.12
RSZYD15080446_A	DNBSEQ-T1; CycloneSEQ	Unicycler	Complete	bacterial isolates	TRUE	0.45	3784249	3235	na	1	1	99.99	0.11
RSZYD15080447_A	DNBSEQ-T1; CycloneSEQ	Unicycler	Complete	bacterial isolates	TRUE	0.45	3844690	3299	na	2	1	99.99	0.19
RSZYD15080448_A	DNBSEQ-T1; CycloneSEQ	Unicycler	Complete	bacterial isolates	TRUE	0.45	3784298	3226	na	1	1	99.99	0.12
RSZYD15080450_A	DNBSEQ-T1; CycloneSEQ	Unicycler	Complete	bacterial isolates	TRUE	0.5	5555897	5350	na	4	1	100	0.23
RSZYD15080451_A	DNBSEQ-T1; CycloneSEQ	Unicycler	Complete	bacterial isolates	TRUE	0.41	3520355	3412	na	na	2	100	0.13
RSZYD15080452_A	DNBSEQ-T1; CycloneSEQ	Unicycler	Complete	bacterial isolates	TRUE	0.45	3750364	3180	na	2	1	99.98	0.15
RSZYD15080453_A	DNBSEQ-T1; CycloneSEQ	Unicycler	Complete	bacterial isolates	TRUE	0.45	3902890	3431	na	1	1	100	0.63
RSZYD15080457_A	DNBSEQ-T1; CycloneSEQ	Unicycler	Complete	bacterial isolates	TRUE	0.57	2192195	1816	na	na	1	99.99	0.48
RSZYD15080458_A	DNBSEQ-T1; CycloneSEQ	Unicycler	Complete	bacterial isolates	TRUE	0.5	5424414	5198	na	2	1	100	0.25
RSZYD15080460_A	DNBSEQ-T1; CycloneSEQ	Unicycler	Complete	bacterial isolates	TRUE	0.42	6039524	4818	na	na	1	99.93	0.58
RSZYD15080461_A	DNBSEQ-T1; CycloneSEQ	Unicycler	Complete	bacterial isolates	TRUE	0.37	2946486	2826	na	na	1	99.85	0.99
RSZYD15080465_A	DNBSEQ-T1; CycloneSEQ	Unicycler	Complete	bacterial isolates	TRUE	0.51	5245200	5074	na	2	1	100	0.26
RSZYD15080470_A	DNBSEQ-T1; CycloneSEQ	Unicycler	Complete	bacterial isolates	TRUE	0.51	5195737	5062	na	4	1	100	0.17
RSZYD15080497_A	DNBSEQ-T1; CycloneSEQ	Unicycler	Complete	bacterial isolates	TRUE	0.42	2958644	2718	na	na	2	99.98	0.25
RSZYD15080499_A	DNBSEQ-T1; CycloneSEQ	Unicycler	Complete	bacterial isolates	TRUE	0.6	2321398	1960	na	na	1	99.95	0.05
RSZYD15080502_A	DNBSEQ-T1; CycloneSEQ	Unicycler	Complete	bacterial isolates	TRUE	0.6	2298543	1949	na	na	1	100	0.67
RSZYD15080504_A	DNBSEQ-T1; CycloneSEQ	Unicycler	Complete	bacterial isolates	TRUE	0.46	4125858	3624	na	1	1	99.92	0.42
RSZYD15080508_A	DNBSEQ-T1; CycloneSEQ	Unicycler	Complete	bacterial isolates	TRUE	0.44	3080731	2856	na	na	2	99.89	1.99
RSZYD15080511_A	DNBSEQ-T1; CycloneSEQ	Unicycler	Complete	bacterial isolates	TRUE	0.42	3745274	3439	na	2	2	100	1.23
RSZYD15080512_A	DNBSEQ-T1; CycloneSEQ	Unicycler	Complete	bacterial isolates	TRUE	0.63	2379539	2037	na	1	1	99.94	0.34
RSZYD15080514_A	DNBSEQ-T1; CycloneSEQ	Unicycler	Complete	bacterial isolates	TRUE	0.63	2379543	2039	na	1	1	99.94	0.34
RSZYD15080518_A	DNBSEQ-T1; CycloneSEQ	Unicycler	Complete	bacterial isolates	TRUE	0.6	2303953	1956	na	na	1	100	0.67
RSZYD15080524_A	DNBSEQ-T1; CycloneSEQ	Unicycler	Complete	bacterial isolates	TRUE	0.42	5387895	4617	na	5	1	100	0.78
RSZYD15080629_A	DNBSEQ-T1; CycloneSEQ	Unicycler	Complete	bacterial isolates	TRUE	0.6	2399001	2161	na	1	1	99.92	0.64
RSZYD15080632_A	DNBSEQ-T1; CycloneSEQ	Unicycler	Complete	bacterial isolates	TRUE	0.47	3883678	3546	na	na	2	99.93	0.11
RSZYD15080634_A	DNBSEQ-T1; CycloneSEQ	Unicycler	Complete	bacterial isolates	TRUE	0.41	3097857	2943	1	2	2	99.99	0.17
RSZYD15080649_A	DNBSEQ-T1; CycloneSEQ	Unicycler	Complete	bacterial isolates	TRUE	0.57	2289266	1910	na	na	1	100	0.59
RSZYD15080652_A	DNBSEQ-T1; CycloneSEQ	Unicycler	Complete	bacterial isolates	TRUE	0.41	4021098	3469	na	1	1	99.93	0.19
RSZYD15080661_A	DNBSEQ-T1; CycloneSEQ	Unicycler	Complete	bacterial isolates	TRUE	0.57	2298742	1917	na	1	1	100	0.59
RSZYD15080662_A	DNBSEQ-T1; CycloneSEQ	Unicycler	Complete	bacterial isolates	TRUE	0.46	4822622	4144	na	4	1	100	0.5
RSZYD15080663_A	DNBSEQ-T1; CycloneSEQ	Unicycler	Complete	bacterial isolates	TRUE	0.39	3698302	3567	na	3	2	99.98	1.84
RSZYD15080667_A	DNBSEQ-T1; CycloneSEQ	Unicycler	Complete	bacterial isolates	TRUE	0.43	5284116	4453	na	1	1	99.92	1.07
RSZYD15080671_A	DNBSEQ-T1; CycloneSEQ	Unicycler	Complete	bacterial isolates	TRUE	0.6	2366488	2045	17	1	1	99.8	0.5
RSZYD15080673_A	DNBSEQ-T1; CycloneSEQ	Unicycler	Complete	bacterial isolates	TRUE	0.57	2286878	1913	na	na	1	100	0.58
RSZYD15080674_A	DNBSEQ-T1; CycloneSEQ	Unicycler	Complete	bacterial isolates	TRUE	0.43	4131835	3813	na	na	2	99.99	0.74
RSZYD15080678_A	DNBSEQ-T1; CycloneSEQ	Unicycler	Complete	bacterial isolates	TRUE	0.45	5512756	4822	na	1	1	100	0.56
RSZYD15080680_A	DNBSEQ-T1; CycloneSEQ	Unicycler	Complete	bacterial isolates	TRUE	0.4	3758568	3509	na	na	2	100	0.71
RSZYD15080682_A	DNBSEQ-T1; CycloneSEQ	Unicycler	Complete	bacterial isolates	TRUE	0.41	4024045	3473	na	na	1	99.93	0.19
RSZYD15080683_A	DNBSEQ-T1; CycloneSEQ	Unicycler	Complete	bacterial isolates	TRUE	0.39	3699657	3566	na	2	2	99.98	1.84
RSZYD15080685_A	DNBSEQ-T1; CycloneSEQ	Unicycler	Complete	bacterial isolates	TRUE	0.62	1860131	1592	na	na	1	99.95	0.46
RSZYD15080688_A	DNBSEQ-T1; CycloneSEQ	Unicycler	Complete	bacterial isolates	TRUE	0.38	2866981	2832	na	na	1	99.98	0.43
RSZYD15080690_A	DNBSEQ-T1; CycloneSEQ	Unicycler	Complete	bacterial isolates	TRUE	0.45	5511597	4815	na	1	1	100	0.56
RSZYD15080692_A	DNBSEQ-T1; CycloneSEQ	Unicycler	Complete	bacterial isolates	TRUE	0.57	2297140	1914	na	1	1	100	0.59
RSZYD15080697_A	DNBSEQ-T1; CycloneSEQ	Unicycler	Complete	bacterial isolates	TRUE	0.57	2297984	1921	na	1	1	100	0.71
RSZYD15080699_A	DNBSEQ-T1; CycloneSEQ	Unicycler	Complete	bacterial isolates	TRUE	0.6	2979045	2864	na	na	1	98.24	0.34
RSZYD15080701_A	DNBSEQ-T1; CycloneSEQ	Unicycler	Complete	bacterial isolates	TRUE	0.4	3683407	3498	na	na	2	100	0.03
RSZYD15080702_A	DNBSEQ-T1; CycloneSEQ	Unicycler	Complete	bacterial isolates	TRUE	0.6	2294000	1944	na	na	1	100	0.51
RSZYD15080703_A	DNBSEQ-T1; CycloneSEQ	Unicycler	Complete	bacterial isolates	TRUE	0.6	2294022	1945	na	na	1	100	0.51
RSZYD15080711_A	DNBSEQ-T1; CycloneSEQ	Unicycler	Complete	bacterial isolates	TRUE	0.37	3116209	3009	na	na	1	99.99	1.92
RSZYD15080713_A	DNBSEQ-T1; CycloneSEQ	Unicycler	Complete	bacterial isolates	TRUE	0.5	5449875	5188	na	3	1	100	0.09
RSZYD15080716_A	DNBSEQ-T1; CycloneSEQ	Unicycler	Complete	bacterial isolates	TRUE	0.42	2926748	2671	na	1	2	99.98	0.2
RSZYD15080717_A	DNBSEQ-T1; CycloneSEQ	Unicycler	Complete	bacterial isolates	TRUE	0.6	2438747	2063	na	1	1	100	0.11
RSZYD15080718_A	DNBSEQ-T1; CycloneSEQ	Unicycler	Complete	bacterial isolates	TRUE	0.6	2431194	2038	na	1	1	99.99	0.05
RSZYD15080726_A	DNBSEQ-T1; CycloneSEQ	Unicycler	Complete	bacterial isolates	TRUE	0.44	3311137	3163	na	1	1	100	0.4
RSZYD15080727_A	DNBSEQ-T1; CycloneSEQ	Unicycler	Complete	bacterial isolates	TRUE	0.42	5107594	4252	na	3	1	100	0.24
RSZYD15080728_A	DNBSEQ-T1; CycloneSEQ	Unicycler	Complete	bacterial isolates	TRUE	0.42	3632505	3355	na	1	2	99.99	0.36
RSZYD15080729_A	DNBSEQ-T1; CycloneSEQ	Unicycler	Complete	bacterial isolates	TRUE	0.42	3632511	3354	na	1	2	99.98	0.36
RSZYD15080730_A	DNBSEQ-T1; CycloneSEQ	Unicycler	Complete	bacterial isolates	TRUE	0.41	3956387	3826	na	1	2	99.99	0.4
RSZYD15080736_A	DNBSEQ-T1; CycloneSEQ	Unicycler	Complete	bacterial isolates	TRUE	0.41	4025702	3476	na	na	1	99.93	0.19
RSZYD15080740_A	DNBSEQ-T1; CycloneSEQ	Unicycler	Complete	bacterial isolates	TRUE	0.43	3704859	3636	na	1	2	99.99	1.13
RSZYD15080741_A	DNBSEQ-T1; CycloneSEQ	Unicycler	Complete	bacterial isolates	TRUE	0.6	2361892	1994	na	na	1	99.97	0.1
RSZYD15080743_A	DNBSEQ-T1; CycloneSEQ	Unicycler	Complete	bacterial isolates	TRUE	0.44	3309521	3162	na	1	1	100	0.4
RSZYD15080744_A	DNBSEQ-T1; CycloneSEQ	Unicycler	Complete	bacterial isolates	TRUE	0.6	2370522	2044	na	1	1	99.79	0.4
RSZYD15080745_A	DNBSEQ-T1; CycloneSEQ	Unicycler	Complete	bacterial isolates	TRUE	0.43	4668248	4028	na	na	1	100	0.9
RSZYD15080747_A	DNBSEQ-T1; CycloneSEQ	Unicycler	Complete	bacterial isolates	TRUE	0.6	2792821	2536	na	1	1	99.98	1.31
RSZYD15080748_A	DNBSEQ-T1; CycloneSEQ	Unicycler	Complete	bacterial isolates	TRUE	0.45	4836416	4081	na	2	1	99.96	0.95
RSZYD15080749_A	DNBSEQ-T1; CycloneSEQ	Unicycler	Complete	bacterial isolates	TRUE	0.6	2783684	2534	na	na	1	99.98	1.31
RSZYD15080752_A	DNBSEQ-T1; CycloneSEQ	Unicycler	Complete	bacterial isolates	TRUE	0.45	4836414	4077	na	2	1	99.96	0.95
RSZYD15080754_A	DNBSEQ-T1; CycloneSEQ	Unicycler	Complete	bacterial isolates	TRUE	0.45	4836414	4079	na	2	1	99.96	0.95
RSZYD15080762_A	DNBSEQ-T1; CycloneSEQ	Unicycler	Complete	bacterial isolates	TRUE	0.45	4836414	4079	na	2	1	99.96	0.95
RSZYD15080764_A	DNBSEQ-T1; CycloneSEQ	Unicycler	Complete	bacterial isolates	TRUE	0.6	2783685	2530	na	na	1	99.98	1.31
RSZYD15080765_A	DNBSEQ-T1; CycloneSEQ	Unicycler	Complete	bacterial isolates	TRUE	0.6	2783681	2530	na	na	1	99.98	1.31
RSZYD15080766_A	DNBSEQ-T1; CycloneSEQ	Unicycler	Complete	bacterial isolates	TRUE	0.51	5427834	5467	na	3	1	100	0.16
RSZYD15080768_A	DNBSEQ-T1; CycloneSEQ	Unicycler	Complete	bacterial isolates	TRUE	0.6	2792214	2534	na	1	1	99.98	1.31
RSZYD15080770_A	DNBSEQ-T1; CycloneSEQ	Unicycler	Complete	bacterial isolates	TRUE	0.4	3728544	3568	na	3	2	100	3.07
RSZYD15080773_A	DNBSEQ-T1; CycloneSEQ	Unicycler	Complete	bacterial isolates	TRUE	0.56	2245845	1826	na	1	1	100	0.53
RSZYD15081251_A	DNBSEQ-T1; CycloneSEQ	Unicycler	Complete	bacterial isolates	TRUE	0.6	2783678	2528	na	na	1	99.98	1.31
RSZYD15081252_A	DNBSEQ-T1; CycloneSEQ	Unicycler	Complete	bacterial isolates	TRUE	0.57	5688724	5400	na	8	1	100	0.42
RSZYD15081256_A	DNBSEQ-T1; CycloneSEQ	Unicycler	Complete	bacterial isolates	TRUE	0.42	5318988	4447	na	1	1	100	0.28
RSZYD15081257_A	DNBSEQ-T1; CycloneSEQ	Unicycler	Complete	bacterial isolates	TRUE	0.56	2227882	1812	na	1	1	100	0.53
RSZYD15081258_A	DNBSEQ-T1; CycloneSEQ	Unicycler	Complete	bacterial isolates	TRUE	0.56	2277046	1859	na	1	1	100	0.49
RSZYD15081260_A	DNBSEQ-T1; CycloneSEQ	Unicycler	Complete	bacterial isolates	TRUE	0.6	2310893	2020	na	1	1	99.95	1.56
RSZYD15081261_A	DNBSEQ-T1; CycloneSEQ	Unicycler	Complete	bacterial isolates	TRUE	0.6	2266997	1973	na	na	1	99.95	1.13
RSZYD15081262_A	DNBSEQ-T1; CycloneSEQ	Unicycler	Complete	bacterial isolates	TRUE	0.43	5925448	5217	na	5	1	100	0.89
RSZYD15081265_A	DNBSEQ-T1; CycloneSEQ	Unicycler	Complete	bacterial isolates	TRUE	0.47	4754509	4058	na	1	1	99.98	0.88
RSZYD15081266_A	DNBSEQ-T1; CycloneSEQ	Unicycler	Complete	bacterial isolates	TRUE	0.43	5874442	5180	na	5	1	100	0.72
RSZYD15081267_A	DNBSEQ-T1; CycloneSEQ	Unicycler	Complete	bacterial isolates	TRUE	0.56	2276833	1862	na	1	1	100	0.49
RSZYD15081269_A	DNBSEQ-T1; CycloneSEQ	Unicycler	Complete	bacterial isolates	TRUE	0.6	2275918	1975	na	1	1	99.94	1.13
RSZYD15081270_A	DNBSEQ-T1; CycloneSEQ	Unicycler	Complete	bacterial isolates	TRUE	0.64	2288974	1904	na	1	1	99.87	0.01
RSZYD15081272_A	DNBSEQ-T1; CycloneSEQ	Unicycler	Complete	bacterial isolates	TRUE	0.42	5502927	4765	na	4	1	100	2.93
RSZYD15081276_A	DNBSEQ-T1; CycloneSEQ	Unicycler	Complete	bacterial isolates	TRUE	0.56	2227318	1815	na	1	1	100	0.53
RSZYD15081278_A	DNBSEQ-T1; CycloneSEQ	Unicycler	Complete	bacterial isolates	TRUE	0.46	4264436	3741	na	1	1	99.77	0.55
RSZYD15081280_A	DNBSEQ-T1; CycloneSEQ	Unicycler	Complete	bacterial isolates	TRUE	0.56	2227134	1816	na	1	1	100	0.53
RSZYD15081281_A	DNBSEQ-T1; CycloneSEQ	Unicycler	Complete	bacterial isolates	TRUE	0.56	2218216	1804	na	na	1	100	0.53
RSZYD15081283_A	DNBSEQ-T1; CycloneSEQ	Unicycler	Complete	bacterial isolates	TRUE	0.56	2277051	1860	na	1	1	100	0.49
RSZYD15081285_A	DNBSEQ-T1; CycloneSEQ	Unicycler	Complete	bacterial isolates	TRUE	0.47	4754510	4059	na	1	1	99.98	0.88
RSZYD15081300_A	DNBSEQ-T1; CycloneSEQ	Unicycler	Complete	bacterial isolates	TRUE	0.6	2342457	1959	na	na	1	99.99	0.03
RSZYD15081301_A	DNBSEQ-T1; CycloneSEQ	Unicycler	Complete	bacterial isolates	TRUE	0.41	3157233	3080	na	3	2	99.97	1.14
RSZYD15081303_A	DNBSEQ-T1; CycloneSEQ	Unicycler	Complete	bacterial isolates	TRUE	0.56	2227339	1813	na	1	1	100	0.53
RSZYD15081306_A	DNBSEQ-T1; CycloneSEQ	Unicycler	Complete	bacterial isolates	TRUE	0.41	3118252	3023	na	1	2	99.95	1.13
RSZYD15081310_A	DNBSEQ-T1; CycloneSEQ	Unicycler	Complete	bacterial isolates	TRUE	0.51	4887725	4905	na	5	1	100	0.35
RSZYD15081311_A	DNBSEQ-T1; CycloneSEQ	Unicycler	Complete	bacterial isolates	TRUE	0.64	2314235	1939	na	na	1	99.93	0.02
RSZYD15081315_A	DNBSEQ-T1; CycloneSEQ	Unicycler	Complete	bacterial isolates	TRUE	0.6	2342455	1958	na	na	1	99.99	0.03
RSZYD15081319_A	DNBSEQ-T1; CycloneSEQ	Unicycler	Complete	bacterial isolates	TRUE	0.57	2267889	1850	na	na	1	100	0.49
RSZYD15081323_A	DNBSEQ-T1; CycloneSEQ	Unicycler	Complete	bacterial isolates	TRUE	0.57	2267888	1855	na	na	1	100	0.49
RSZYD15081331_A	DNBSEQ-T1; CycloneSEQ	Unicycler	Complete	bacterial isolates	TRUE	0.51	4886948	4899	na	4	1	100	0.35
RSZYD15081336_A	DNBSEQ-T1; CycloneSEQ	Unicycler	Complete	bacterial isolates	TRUE	0.42	6762627	5531	na	2	1	99.99	1.41
RSZYD15081343_A	DNBSEQ-T1; CycloneSEQ	Unicycler	Complete	bacterial isolates	TRUE	0.44	6800547	5438	4	1	1	99.98	1.63
RSZYD15081344_A	DNBSEQ-T1; CycloneSEQ	Unicycler	Complete	bacterial isolates	TRUE	0.46	4222092	3688	10	na	1	99.75	0.09
RSZYD15081346_A	DNBSEQ-T1; CycloneSEQ	Unicycler	Complete	bacterial isolates	TRUE	0.45	4358555	3653	na	na	1	99.98	0.32
RSZYD15081361_A	DNBSEQ-T1; CycloneSEQ	Unicycler	Complete	bacterial isolates	TRUE	0.6	2351593	1962	na	1	1	99.99	0.03
RSZYD15081370_A	DNBSEQ-T1; CycloneSEQ	Unicycler	Complete	bacterial isolates	TRUE	0.44	3312195	3166	na	1	1	100	0.4
RSZYD15081382_A	DNBSEQ-T1; CycloneSEQ	Unicycler	Complete	bacterial isolates	TRUE	0.43	5469101	4642	na	2	1	99.99	1.88
RSZYD15081383_A	DNBSEQ-T1; CycloneSEQ	Unicycler	Complete	bacterial isolates	TRUE	0.43	5469101	4642	na	2	1	99.99	1.88
RSZYD15081384_A	DNBSEQ-T1; CycloneSEQ	Unicycler	Complete	bacterial isolates	TRUE	0.6	2790269	2532	na	1	1	99.98	1.31
RSZYD15081386_A	DNBSEQ-T1; CycloneSEQ	Unicycler	Complete	bacterial isolates	TRUE	0.6	2790263	2533	na	1	1	99.98	1.31
RSZYD15081387_A	DNBSEQ-T1; CycloneSEQ	Unicycler	Complete	bacterial isolates	TRUE	0.6	2790269	2535	na	1	1	99.98	1.31
RSZYD15081389_A	DNBSEQ-T1; CycloneSEQ	Unicycler	Complete	bacterial isolates	TRUE	0.43	5469101	4644	na	2	1	99.99	1.88
RSZYD15081391_A	DNBSEQ-T1; CycloneSEQ	Unicycler	Complete	bacterial isolates	TRUE	0.59	2369245	2054	na	2	1	99.99	0.1
RSZYD15081392_A	DNBSEQ-T1; CycloneSEQ	Unicycler	Complete	bacterial isolates	TRUE	0.43	5469101	4646	na	2	1	99.99	1.88
RSZYD15081393_A	DNBSEQ-T1; CycloneSEQ	Unicycler	Complete	bacterial isolates	TRUE	0.6	2780353	2527	na	na	1	99.98	1.31
RSZYD15081394_A	DNBSEQ-T1; CycloneSEQ	Unicycler	Complete	bacterial isolates	TRUE	0.43	5469101	4644	na	2	1	99.99	1.88
RSZYD15081395_A	DNBSEQ-T1; CycloneSEQ	Unicycler	Complete	bacterial isolates	TRUE	0.6	2790274	2532	na	1	1	99.98	1.31
RSZYD15081396_A	DNBSEQ-T1; CycloneSEQ	Unicycler	Complete	bacterial isolates	TRUE	0.6	2789552	2532	na	1	1	99.98	1.31
RSZYD15081399_A	DNBSEQ-T1; CycloneSEQ	Unicycler	Complete	bacterial isolates	TRUE	0.6	2781129	2530	na	na	1	99.98	1.31
RSZYD15081401_A	DNBSEQ-T1; CycloneSEQ	Unicycler	Complete	bacterial isolates	TRUE	0.43	5469101	4642	na	2	1	99.99	1.88
RSZYD15081402_A	DNBSEQ-T1; CycloneSEQ	Unicycler	Complete	bacterial isolates	TRUE	0.6	2781129	2526	na	na	1	99.98	1.31
RSZYD15081404_A	DNBSEQ-T1; CycloneSEQ	Unicycler	Complete	bacterial isolates	TRUE	0.6	2781131	2527	na	na	1	99.98	1.31
RSZYD15081405_A	DNBSEQ-T1; CycloneSEQ	Unicycler	Complete	bacterial isolates	TRUE	0.43	5357862	4560	na	2	1	99.92	2.1
RSZYD15081407_A	DNBSEQ-T1; CycloneSEQ	Unicycler	Complete	bacterial isolates	TRUE	0.43	5469101	4643	na	2	1	99.99	1.88
RSZYD15081408_A	DNBSEQ-T1; CycloneSEQ	Unicycler	Complete	bacterial isolates	TRUE	0.6	2781132	2529	na	na	1	99.98	1.31
RSZYD15081410_A	DNBSEQ-T1; CycloneSEQ	Unicycler	Complete	bacterial isolates	TRUE	0.6	2781129	2530	na	na	1	99.98	1.31
RSZYD15081412_A	DNBSEQ-T1; CycloneSEQ	Unicycler	Complete	bacterial isolates	TRUE	0.43	5767097	4938	6	7	1	100	2.61
RSZYD15081413_A	DNBSEQ-T1; CycloneSEQ	Unicycler	Complete	bacterial isolates	TRUE	0.6	2781129	2526	na	na	1	99.98	1.31
RSZYD15081416_A	DNBSEQ-T1; CycloneSEQ	Unicycler	Complete	bacterial isolates	TRUE	0.57	5627793	5330	na	6	1	100	0.79
RSZYD15081417_A	DNBSEQ-T1; CycloneSEQ	Unicycler	Complete	bacterial isolates	TRUE	0.6	2781130	2526	na	na	1	99.98	1.31
RSZYD15081419_A	DNBSEQ-T1; CycloneSEQ	Unicycler	Complete	bacterial isolates	TRUE	0.6	2781139	2526	na	na	1	99.98	1.31
RSZYD15090269_A	DNBSEQ-T1; CycloneSEQ	Unicycler	Complete	bacterial isolates	TRUE	0.57	5658336	5431	na	8	1	100	0.75
RSZYD15090270_A	DNBSEQ-T1; CycloneSEQ	Unicycler	Complete	bacterial isolates	TRUE	0.43	5469101	4643	na	2	1	99.99	1.88
RSZYD15090273_A	DNBSEQ-T1; CycloneSEQ	Unicycler	Complete	bacterial isolates	TRUE	0.6	2781127	2525	na	na	1	99.98	1.31
RSZYD15090274_A	DNBSEQ-T1; CycloneSEQ	Unicycler	Complete	bacterial isolates	TRUE	0.43	5469104	4646	na	2	1	99.99	1.88
RSZYD15090275_A	DNBSEQ-T1; CycloneSEQ	Unicycler	Complete	bacterial isolates	TRUE	0.6	2781307	2532	na	na	1	99.98	1.31
RSZYD15090284_A	DNBSEQ-T1; CycloneSEQ	Unicycler	Complete	bacterial isolates	TRUE	0.6	2781122	2525	na	na	1	99.98	1.31
RSZYD15090285_A	DNBSEQ-T1; CycloneSEQ	Unicycler	Complete	bacterial isolates	TRUE	0.37	2936474	2850	na	na	1	100	0.37
RSZYD15090289_A	DNBSEQ-T1; CycloneSEQ	Unicycler	Complete	bacterial isolates	TRUE	0.43	5470409	4647	na	3	1	99.99	1.88
RSZYD15090290_A	DNBSEQ-T1; CycloneSEQ	Unicycler	Complete	bacterial isolates	TRUE	0.6	2781131	2525	na	na	1	99.98	1.31
RSZYD15090291_A	DNBSEQ-T1; CycloneSEQ	Unicycler	Complete	bacterial isolates	TRUE	0.51	5275546	5114	na	10	1	100	1.59
RSZYD15090294_A	DNBSEQ-T1; CycloneSEQ	Unicycler	Complete	bacterial isolates	TRUE	0.51	5275554	5114	na	10	1	100	1.59
RSZYD15090297_A	DNBSEQ-T1; CycloneSEQ	Unicycler	Complete	bacterial isolates	TRUE	0.6	2780994	2524	na	na	1	99.98	1.31
RSZYD15090299_A	DNBSEQ-T1; CycloneSEQ	Unicycler	Complete	bacterial isolates	TRUE	0.6	2781127	2526	na	na	1	99.98	1.31
RSZYD15090300_A	DNBSEQ-T1; CycloneSEQ	Unicycler	Complete	bacterial isolates	TRUE	0.6	2781130	2527	na	na	1	99.98	1.31
RSZYD15090302_A	DNBSEQ-T1; CycloneSEQ	Unicycler	Complete	bacterial isolates	TRUE	0.6	2790271	2533	na	1	1	99.98	1.31
RSZYD15090303_A	DNBSEQ-T1; CycloneSEQ	Unicycler	Complete	bacterial isolates	TRUE	0.43	5469101	4643	na	2	1	99.99	1.88
RSZYD15090304_A_2	DNBSEQ-T1; CycloneSEQ	Unicycler	Complete	bacterial isolates	TRUE	0.6	2790268	2534	na	1	1	99.98	1.31
RSZYD15090305_A	DNBSEQ-T1; CycloneSEQ	Unicycler	Complete	bacterial isolates	TRUE	0.43	5469101	4643	na	2	1	99.99	1.88
RSZYD15090306_A	DNBSEQ-T1; CycloneSEQ	Unicycler	Complete	bacterial isolates	TRUE	0.6	2781128	2528	na	na	1	99.98	1.31
RSZYD15090307_A	DNBSEQ-T1; CycloneSEQ	Unicycler	Complete	bacterial isolates	TRUE	0.43	5469101	4643	na	2	1	99.99	1.88
RSZYD15090309_A	DNBSEQ-T1; CycloneSEQ	Unicycler	Complete	bacterial isolates	TRUE	0.57	5670625	5412	na	6	1	100	0.72
RSZYD15090310_A	DNBSEQ-T1; CycloneSEQ	Unicycler	Complete	bacterial isolates	TRUE	0.57	5454805	5205	na	7	1	100	1.34
RSZYD15090312_A	DNBSEQ-T1; CycloneSEQ	Unicycler	Complete	bacterial isolates	TRUE	0.6	2790263	2529	na	1	1	99.98	1.31
RSZYD15090313_A	DNBSEQ-T1; CycloneSEQ	Unicycler	Complete	bacterial isolates	TRUE	0.59	2353643	2050	na	na	1	99.99	0.11
RSZYD15090316_A_2	DNBSEQ-T1; CycloneSEQ	Unicycler	Complete	bacterial isolates	TRUE	0.51	5095260	4852	na	5	1	100	0.31
RSZYD15090317_A_2	DNBSEQ-T1; CycloneSEQ	Unicycler	Complete	bacterial isolates	TRUE	0.6	2790154	2526	na	1	1	99.98	1.31
RSZYD15090319_A	DNBSEQ-T1; CycloneSEQ	Unicycler	Complete	bacterial isolates	TRUE	0.6	2790265	2533	na	1	1	99.98	1.31
RSZYD15090321_A	DNBSEQ-T1; CycloneSEQ	Unicycler	Complete	bacterial isolates	TRUE	0.6	2790274	2534	na	1	1	99.98	1.31
RSZYD15090324_A	DNBSEQ-T1; CycloneSEQ	Unicycler	Complete	bacterial isolates	TRUE	0.52	5140388	4932	na	3	1	100	0.21
RSZYD15090325_A	DNBSEQ-T1; CycloneSEQ	Unicycler	Complete	bacterial isolates	TRUE	0.43	5469101	4645	na	2	1	99.99	1.88
RSZYD15090424_A	DNBSEQ-T1; CycloneSEQ	Unicycler	Complete	bacterial isolates	TRUE	0.6	2387391	2082	na	1	1	99.87	0.54
RSZYD15090430_A_2	DNBSEQ-T1; CycloneSEQ	Unicycler	Complete	bacterial isolates	TRUE	0.6	2421321	2112	na	1	1	99.9	0.83
RSZYD15090431_A	DNBSEQ-T1; CycloneSEQ	Unicycler	Complete	bacterial isolates	TRUE	0.45	4035539	3564	na	1	1	99.95	1.71
RSZYD15090432_A	DNBSEQ-T1; CycloneSEQ	Unicycler	Complete	bacterial isolates	TRUE	0.44	4131897	3905	na	1	2	100	0.51
RSZYD15090443_A	DNBSEQ-T1; CycloneSEQ	Unicycler	Complete	bacterial isolates	TRUE	0.59	2277284	1912	na	na	1	100	0.49
RSZYD15090444_A	DNBSEQ-T1; CycloneSEQ	Unicycler	Complete	bacterial isolates	TRUE	0.42	3576673	3342	na	na	2	99.98	0.34
RSZYD15090743_A	DNBSEQ-T1; CycloneSEQ	Unicycler	Complete	bacterial isolates	TRUE	0.59	2287150	1922	na	na	1	100	0.49
RSZYD15090744_A	DNBSEQ-T1; CycloneSEQ	Unicycler	Complete	bacterial isolates	TRUE	0.46	4686720	3904	na	na	1	99.97	0.17
RSZYD15090745_A	DNBSEQ-T1; CycloneSEQ	Unicycler	Complete	bacterial isolates	TRUE	0.37	2926652	2817	na	1	1	99.98	0.72
RSZYD15090748_A	DNBSEQ-T1; CycloneSEQ	Unicycler	Complete	bacterial isolates	TRUE	0.41	3023023	2905	na	1	2	99.83	0.3
RSZYD15090757_A	DNBSEQ-T1; CycloneSEQ	Unicycler	Complete	bacterial isolates	TRUE	0.59	2212739	1844	na	na	1	100	0.26
RSZYD15090758_A	DNBSEQ-T1; CycloneSEQ	Unicycler	Complete	bacterial isolates	TRUE	0.6	2377258	2107	na	na	1	99.95	0.4
RSZYD15090760_A	DNBSEQ-T1; CycloneSEQ	Unicycler	Complete	bacterial isolates	TRUE	0.6	2341429	2047	na	na	1	99.92	0.38
RSZYD15090762_A	DNBSEQ-T1; CycloneSEQ	Unicycler	Complete	bacterial isolates	TRUE	0.6	2380892	2110	na	na	1	99.96	0.4
RSZYD15090763_A_2	DNBSEQ-T1; CycloneSEQ	Unicycler	Complete	bacterial isolates	TRUE	0.6	2480427	2091	na	1	1	99.99	0.06
RSZYD15090764_A	DNBSEQ-T1; CycloneSEQ	Unicycler	Complete	bacterial isolates	TRUE	0.59	2209436	1840	na	na	1	100	0.19
RSZYD15090766_A	DNBSEQ-T1; CycloneSEQ	Unicycler	Complete	bacterial isolates	TRUE	0.56	2912881	2871	na	2	1	99.64	0.71
RSZYD15090772_A	DNBSEQ-T1; CycloneSEQ	Unicycler	Complete	bacterial isolates	TRUE	0.42	3720291	3377	na	1	2	99.99	0.17
RSZYD15090775_A	DNBSEQ-T1; CycloneSEQ	Unicycler	Complete	bacterial isolates	TRUE	0.59	2538720	2253	na	1	1	99.96	0.81
RSZYD15090777_A	DNBSEQ-T1; CycloneSEQ	Unicycler	Complete	bacterial isolates	TRUE	0.41	3238368	3097	na	2	2	99.99	0.83
RSZYD15090778_A	DNBSEQ-T1; CycloneSEQ	Unicycler	Complete	bacterial isolates	TRUE	0.43	3378280	3233	na	na	1	99.97	0.2
RSZYD15090779_A_2	DNBSEQ-T1; CycloneSEQ	Unicycler	Complete	bacterial isolates	TRUE	0.45	4076487	3592	28	na	1	99.98	3.28
RSZYD15090780_A	DNBSEQ-T1; CycloneSEQ	Unicycler	Complete	bacterial isolates	TRUE	0.43	6379445	5032	na	na	1	99.98	0.68
RSZYD15090782_A	DNBSEQ-T1; CycloneSEQ	Unicycler	Complete	bacterial isolates	TRUE	0.46	4693807	3909	2	na	1	99.97	0.15
RSZYD15090789_A	DNBSEQ-T1; CycloneSEQ	Unicycler	Complete	bacterial isolates	TRUE	0.48	3414292	3174	na	na	1	99.98	0.14
RSZYD15090790_A	DNBSEQ-T1; CycloneSEQ	Unicycler	Complete	bacterial isolates	TRUE	0.43	3445533	3317	na	na	1	99.97	0.21
RSZYD15090796_A	DNBSEQ-T1; CycloneSEQ	Unicycler	Complete	bacterial isolates	TRUE	0.6	2465229	2085	na	na	1	99.99	0.06
RSZYD15090797_A	DNBSEQ-T1; CycloneSEQ	Unicycler	Complete	bacterial isolates	TRUE	0.59	2212753	1844	na	na	1	100	0.26
RSZYD15090798_A	DNBSEQ-T1; CycloneSEQ	Unicycler	Complete	bacterial isolates	TRUE	0.59	2225995	1862	na	na	1	100	0.26
RSZYD15090799_A	DNBSEQ-T1; CycloneSEQ	Unicycler	Complete	bacterial isolates	TRUE	0.59	2182415	1802	na	na	1	100	0.19
RSZYD15090800_A	DNBSEQ-T1; CycloneSEQ	Unicycler	Complete	bacterial isolates	TRUE	0.59	2209451	1838	na	na	1	100	0.2
RSZYD15090801_A	DNBSEQ-T1; CycloneSEQ	Unicycler	Complete	bacterial isolates	TRUE	0.59	2212758	1843	na	na	1	100	0.26
RSZYD15090802_A	DNBSEQ-T1; CycloneSEQ	Unicycler	Complete	bacterial isolates	TRUE	0.59	2093303	1720	na	na	1	100	0.29
RSZYD15090804_A	DNBSEQ-T1; CycloneSEQ	Unicycler	Complete	bacterial isolates	TRUE	0.57	2267899	1856	na	na	1	100	0.49
RSZYD15090838_A	DNBSEQ-T1; CycloneSEQ	Unicycler	Complete	bacterial isolates	TRUE	0.45	4083699	3414	na	na	1	99.84	0.06
RSZYD15093249_A	DNBSEQ-T1; CycloneSEQ	Unicycler	Complete	bacterial isolates	TRUE	0.45	4971377	4185	na	1	1	99.98	1.3
RSZYD15093320_A	DNBSEQ-T1; CycloneSEQ	Unicycler	Complete	bacterial isolates	TRUE	0.59	2186999	1809	na	na	1	100	0.43
RSZYD15110962_A	DNBSEQ-T1; CycloneSEQ	Unicycler	Complete	bacterial isolates	TRUE	0.56	2227364	1830	na	na	1	100	0.42
SF3HA21006B	DNBSEQ-T1; CycloneSEQ	Unicycler	Complete	bacterial isolates	TRUE	0.42	4173774	3728	na	na	1	99.91	0.25
SF3HA21007B	DNBSEQ-T1; CycloneSEQ	Unicycler	Complete	bacterial isolates	TRUE	0.4	2139012	1998	na	na	1	99.97	0.07
SF3HA21009	DNBSEQ-T1; CycloneSEQ	Unicycler	Complete	bacterial isolates	TRUE	0.53	2454008	2283	na	na	1	99.99	0.1
SF3HA21011B	DNBSEQ-T1; CycloneSEQ	Unicycler	Complete	bacterial isolates	TRUE	0.4	3298014	3041	na	na	2	99.99	0.02
SF3HA21012B	DNBSEQ-T1; CycloneSEQ	Unicycler	Complete	bacterial isolates	TRUE	0.6	2279455	1971	na	na	1	99.87	0.43
SF3HA21015B	DNBSEQ-T1; CycloneSEQ	Unicycler	Complete	bacterial isolates	TRUE	0.6	2279483	1972	na	na	1	99.88	0.41
SF3HH21006	DNBSEQ-T1; CycloneSEQ	Unicycler	Complete	bacterial isolates	TRUE	0.38	2090076	2146	na	5	1	100	0.56
SF3HH23002	DNBSEQ-T1; CycloneSEQ	Unicycler	Complete	bacterial isolates	TRUE	0.43	3458923	3365	na	1	1	100	0.06
SF3HH24003	DNBSEQ-T1; CycloneSEQ	Unicycler	Complete	bacterial isolates	TRUE	0.33	2829693	2853	na	1	1	99.99	0.47
SF3HH24007	DNBSEQ-T1; CycloneSEQ	Unicycler	Complete	bacterial isolates	TRUE	0.39	2004866	2008	na	na	1	100	0.17
TF08_1	DNBSEQ-T1; CycloneSEQ	Unicycler	Complete	bacterial isolates	TRUE	0.35	2031572	2063	na	3	1	99.99	0.14
TF08_14	DNBSEQ-T1; CycloneSEQ	Unicycler	Complete	bacterial isolates	TRUE	0.61	2566635	2313	na	1	1	99.98	0.05
TM07_10	DNBSEQ-T1; CycloneSEQ	Unicycler	Complete	bacterial isolates	TRUE	0.29	3366791	3077	na	na	na	100	0.59
AF116_17__1	DNBSEQ-T1; CycloneSEQ	Flye; nextpolish	Chromosome	mixed bacterial culture	TRUE	0.57	2309142	1928	na	na	1	99.99	0.7
AF116_17__2	DNBSEQ-T1; CycloneSEQ	Flye; nextpolish	Chromosome	mixed bacterial culture	TRUE	0.6	2327740	1953	na	na	1	99.99	0.48
AF116_27__1	DNBSEQ-T1; CycloneSEQ	Flye; nextpolish	Chromosome	mixed bacterial culture	TRUE	0.51	4751026	4470	na	na	1	100	0.07
AF116_27__6	DNBSEQ-T1; CycloneSEQ	Flye; nextpolish	Chromosome	mixed bacterial culture	TRUE	0.39	2582674	2526	na	na	1	100	0.06
AF116_28__1	DNBSEQ-T1; CycloneSEQ	Flye; nextpolish	Chromosome	mixed bacterial culture	TRUE	0.35	2506134	2473	na	na	2	100	0.27
AF116_28__2	DNBSEQ-T1; CycloneSEQ	Flye; nextpolish	Chromosome	mixed bacterial culture	TRUE	0.39	2582667	2526	na	na	1	100	0.06
AF116_28__3	DNBSEQ-T1; CycloneSEQ	Flye; nextpolish	Chromosome	mixed bacterial culture	TRUE	0.51	4751028	4470	na	na	1	100	0.07
AF116_29__12	DNBSEQ-T1; CycloneSEQ	Flye; nextpolish	Chromosome	mixed bacterial culture	TRUE	0.35	2348506	2292	na	na	1	100	0.24
AF116_30__1	DNBSEQ-T1; CycloneSEQ	Flye; nextpolish	Chromosome	mixed bacterial culture	TRUE	0.51	4751485	4473	na	na	1	100	0.07
AF116_30__3	DNBSEQ-T1; CycloneSEQ	Flye; nextpolish	Chromosome	mixed bacterial culture	TRUE	0.35	2348499	2293	na	na	1	100	0.24
AF116_31__1	DNBSEQ-T1; CycloneSEQ	Flye; nextpolish	Chromosome	mixed bacterial culture	TRUE	0.45	2281133	2193	na	na	1	100	1.62
AF116_31__2	DNBSEQ-T1; CycloneSEQ	Flye; nextpolish	Chromosome	mixed bacterial culture	TRUE	0.51	4751034	4468	na	na	1	100	0.07
AF116_31__5	DNBSEQ-T1; CycloneSEQ	Flye; nextpolish	Chromosome	mixed bacterial culture	TRUE	0.39	2582672	2524	na	na	1	100	0.06
AF116_32__1	DNBSEQ-T1; CycloneSEQ	Flye; nextpolish	Chromosome	mixed bacterial culture	TRUE	0.51	4751023	4472	na	na	1	100	0.07
AF116_32__2	DNBSEQ-T1; CycloneSEQ	Flye; nextpolish	Chromosome	mixed bacterial culture	TRUE	0.35	2348501	2293	na	na	1	100	0.24
AF116_47__1	DNBSEQ-T1; CycloneSEQ	Flye; nextpolish	Chromosome	mixed bacterial culture	TRUE	0.6	2338264	1963	na	na	1	99.99	0.47
AF116_47__2	DNBSEQ-T1; CycloneSEQ	Flye; nextpolish	Chromosome	mixed bacterial culture	TRUE	0.57	2294957	1909	na	na	1	99.99	0.65
AF116_52__9	DNBSEQ-T1; CycloneSEQ	Flye; nextpolish	Chromosome	mixed bacterial culture	TRUE	0.45	2281135	2193	na	na	1	100	1.62
AF116_59__22	DNBSEQ-T1; CycloneSEQ	Flye; nextpolish	Chromosome	mixed bacterial culture	TRUE	0.34	1754114	1778	na	na	1	99.96	0.13
AF116_8__5	DNBSEQ-T1; CycloneSEQ	Flye; nextpolish	Chromosome	mixed bacterial culture	TRUE	0.42	5211290	4542	na	na	1	100	0.43
AF117_108_WCA__1	DNBSEQ-T1; CycloneSEQ	Flye; nextpolish	Chromosome	mixed bacterial culture	TRUE	0.38	2706543	2576	na	na	1	99.99	0.08
AF117_108_WCA__2	DNBSEQ-T1; CycloneSEQ	Flye; nextpolish	Chromosome	mixed bacterial culture	TRUE	0.57	5403901	5147	na	na	1	100	0.15
AF117_108_WCA__3	DNBSEQ-T1; CycloneSEQ	Flye; nextpolish	Chromosome	mixed bacterial culture	TRUE	0.28	3361186	3092	na	na	2	100	0.03
AF117_117_WCA__2	DNBSEQ-T1; CycloneSEQ	Flye; nextpolish	Chromosome	mixed bacterial culture	TRUE	0.38	2728155	2656	na	na	1	99.99	0.15
AF117_117_WCA__3	DNBSEQ-T1; CycloneSEQ	Flye; nextpolish	Chromosome	mixed bacterial culture	TRUE	0.58	5141794	4851	na	na	1	100	0.04
AF117_118_WCA__1	DNBSEQ-T1; CycloneSEQ	Flye; nextpolish	Chromosome	mixed bacterial culture	TRUE	0.55	2931808	2472	na	na	1	96.54	1.54
AF117_118_WCA__2	DNBSEQ-T1; CycloneSEQ	Flye; nextpolish	Chromosome	mixed bacterial culture	TRUE	0.52	4822902	4586	na	na	1	100	0.3
AF117_118_WCA__3	DNBSEQ-T1; CycloneSEQ	Flye; nextpolish	Chromosome	mixed bacterial culture	TRUE	0.38	2719300	2560	na	na	1	100	0.05
AF117_12_104__6	DNBSEQ-T1; CycloneSEQ	Flye; nextpolish	Chromosome	mixed bacterial culture	TRUE	0.58	5239645	4969	na	na	1	100	0.05
AF117_130_WCA__7	DNBSEQ-T1; CycloneSEQ	Flye; nextpolish	Chromosome	mixed bacterial culture	TRUE	0.38	2883023	2771	na	na	1	100	0.17
AF117_133_WCA__18	DNBSEQ-T1; CycloneSEQ	Flye; nextpolish	Chromosome	mixed bacterial culture	TRUE	0.56	5030404	4822	na	na	1	100	0.06
AF117_20_104__1	DNBSEQ-T1; CycloneSEQ	Flye; nextpolish	Chromosome	mixed bacterial culture	TRUE	0.6	2293824	1976	na	na	1	99.9	0.32
AF117_21_104__1	DNBSEQ-T1; CycloneSEQ	Flye; nextpolish	Chromosome	mixed bacterial culture	TRUE	0.55	4790626	4607	na	na	1	100	0.02
AF117_21_104__2	DNBSEQ-T1; CycloneSEQ	Flye; nextpolish	Chromosome	mixed bacterial culture	TRUE	0.51	4727124	4489	na	na	1	100	0.22
AF117_23_104__1	DNBSEQ-T1; CycloneSEQ	Flye; nextpolish	Chromosome	mixed bacterial culture	TRUE	0.6	2318763	1909	na	na	1	99.97	0.05
AF117_23_104__15	DNBSEQ-T1; CycloneSEQ	Flye; nextpolish	Chromosome	mixed bacterial culture	TRUE	0.43	3485858	3353	na	na	1	100	0.23
AF117_3_104__3	DNBSEQ-T1; CycloneSEQ	Flye; nextpolish	Chromosome	mixed bacterial culture	TRUE	0.56	4968845	4782	na	na	1	100	0.22
AF117_34_104__1	DNBSEQ-T1; CycloneSEQ	Flye; nextpolish	Chromosome	mixed bacterial culture	TRUE	0.55	2942552	2477	na	na	1	96.61	1.54
AF117_34_104__42	DNBSEQ-T1; CycloneSEQ	Flye; nextpolish	Chromosome	mixed bacterial culture	TRUE	0.42	7072270	5560	na	na	1	100	1.05
AF117_72_BHI__3	DNBSEQ-T1; CycloneSEQ	Flye; nextpolish	Chromosome	mixed bacterial culture	TRUE	0.51	4710173	4454	na	na	1	100	0.16
AF117_87_BHI__1	DNBSEQ-T1; CycloneSEQ	Flye; nextpolish	Chromosome	mixed bacterial culture	TRUE	0.51	4937682	4731	na	na	1	100	0.41
AF117_88_BHI__1	DNBSEQ-T1; CycloneSEQ	Flye; nextpolish	Chromosome	mixed bacterial culture	TRUE	0.55	2942541	2474	na	na	1	96.54	1.54
AF117_88_BHI__7	DNBSEQ-T1; CycloneSEQ	Flye; nextpolish	Chromosome	mixed bacterial culture	TRUE	0.59	2152995	1767	na	na	1	100	0.37
AF117_89_BHI__1	DNBSEQ-T1; CycloneSEQ	Flye; nextpolish	Chromosome	mixed bacterial culture	TRUE	0.55	2942471	2475	na	na	1	96.54	1.54
AF117_89_BHI__2	DNBSEQ-T1; CycloneSEQ	Flye; nextpolish	Chromosome	mixed bacterial culture	TRUE	0.6	2318589	1902	na	na	1	99.96	0.05
AF117_90_BHI__1	DNBSEQ-T1; CycloneSEQ	Flye; nextpolish	Chromosome	mixed bacterial culture	TRUE	0.6	2318629	1906	na	na	1	99.96	0.05
AF117_90_BHI__2	DNBSEQ-T1; CycloneSEQ	Flye; nextpolish	Chromosome	mixed bacterial culture	TRUE	0.55	2942539	2477	na	na	1	96.61	1.54
AF117_91_BHI__1	DNBSEQ-T1; CycloneSEQ	Flye; nextpolish	Chromosome	mixed bacterial culture	TRUE	0.55	2942497	2473	na	na	1	96.61	1.54
AF117_91_BHI__2	DNBSEQ-T1; CycloneSEQ	Flye; nextpolish	Chromosome	mixed bacterial culture	TRUE	0.6	2318598	1907	na	na	1	99.96	0.05
AF117_92_BHI__1	DNBSEQ-T1; CycloneSEQ	Flye; nextpolish	Chromosome	mixed bacterial culture	TRUE	0.6	2324897	1912	na	na	1	99.96	0.09
AF117_92_BHI__2	DNBSEQ-T1; CycloneSEQ	Flye; nextpolish	Chromosome	mixed bacterial culture	TRUE	0.55	2942559	2475	na	na	1	96.54	1.54
AF117_93_BHI__5	DNBSEQ-T1; CycloneSEQ	Flye; nextpolish	Chromosome	mixed bacterial culture	TRUE	0.51	4821391	4613	na	na	1	100	0.01
AF117_95_WCA__1	DNBSEQ-T1; CycloneSEQ	Flye; nextpolish	Chromosome	mixed bacterial culture	TRUE	0.6	2318677	1902	na	na	1	99.96	0.05
AF117_95_WCA__2	DNBSEQ-T1; CycloneSEQ	Flye; nextpolish	Chromosome	mixed bacterial culture	TRUE	0.4	2172239	1997	na	na	1	99.99	0.17
AF117_96_WCA__7	DNBSEQ-T1; CycloneSEQ	Flye; nextpolish	Chromosome	mixed bacterial culture	TRUE	0.43	5239749	4487	na	na	1	100	1.29
AF118_30_104__4	DNBSEQ-T1; CycloneSEQ	Flye; nextpolish	Chromosome	mixed bacterial culture	TRUE	0.56	2312185	1962	na	na	1	99.99	0.47
AF118_31_104__2	DNBSEQ-T1; CycloneSEQ	Flye; nextpolish	Chromosome	mixed bacterial culture	TRUE	0.51	5209237	4997	na	na	1	100	0.37
AF118_32_104__1	DNBSEQ-T1; CycloneSEQ	Flye; nextpolish	Chromosome	mixed bacterial culture	TRUE	0.54	2393926	2192	na	na	1	99.98	0
AF118_32_104__32	DNBSEQ-T1; CycloneSEQ	Flye; nextpolish	Chromosome	mixed bacterial culture	TRUE	0.57	1954753	1810	na	na	1	98.32	0.15
AF118_44_BHI__53	DNBSEQ-T1; CycloneSEQ	Flye; nextpolish	Chromosome	mixed bacterial culture	TRUE	0.51	4819074	4607	na	na	1	100	0.14
AF118_65_BHI__4	DNBSEQ-T1; CycloneSEQ	Flye; nextpolish	Chromosome	mixed bacterial culture	TRUE	0.4	2229750	2084	na	na	1	100	0.09
AF120_10_104__1	DNBSEQ-T1; CycloneSEQ	Flye; nextpolish	Chromosome	mixed bacterial culture	TRUE	0.45	5031987	4325	na	na	1	99.98	1.2
AF120_10_104__2	DNBSEQ-T1; CycloneSEQ	Flye; nextpolish	Chromosome	mixed bacterial culture	TRUE	0.46	4478235	3737	na	na	1	99.94	0.41
AF120_101_WCA__1	DNBSEQ-T1; CycloneSEQ	Flye; nextpolish	Chromosome	mixed bacterial culture	TRUE	0.43	5477699	4718	na	na	1	100	0.05
AF120_112_WCA__2	DNBSEQ-T1; CycloneSEQ	Flye; nextpolish	Chromosome	mixed bacterial culture	TRUE	0.42	2190254	2102	na	na	1	100	0
AF120_112_WCA__3	DNBSEQ-T1; CycloneSEQ	Flye; nextpolish	Chromosome	mixed bacterial culture	TRUE	0.51	4808903	4593	na	na	1	100	0.2
AF120_15_104__4	DNBSEQ-T1; CycloneSEQ	Flye; nextpolish	Chromosome	mixed bacterial culture	TRUE	0.59	2323447	1941	na	na	1	100	0.22
AF120_15_104__7	DNBSEQ-T1; CycloneSEQ	Flye; nextpolish	Chromosome	mixed bacterial culture	TRUE	0.57	1929049	1783	na	na	1	98.47	0.19
AF120_24_104__1	DNBSEQ-T1; CycloneSEQ	Flye; nextpolish	Chromosome	mixed bacterial culture	TRUE	0.57	1934481	1785	na	na	1	98.47	0.19
AF120_25_104__2	DNBSEQ-T1; CycloneSEQ	Flye; nextpolish	Chromosome	mixed bacterial culture	TRUE	0.42	4826281	4058	na	na	1	100	0
AF120_28_104__2	DNBSEQ-T1; CycloneSEQ	Flye; nextpolish	Chromosome	mixed bacterial culture	TRUE	0.57	1936382	1784	na	na	1	98.47	0.19
AF120_28_104__3	DNBSEQ-T1; CycloneSEQ	Flye; nextpolish	Chromosome	mixed bacterial culture	TRUE	0.54	2393910	2191	na	na	1	99.98	0
AF120_28_104__5	DNBSEQ-T1; CycloneSEQ	Flye; nextpolish	Chromosome	mixed bacterial culture	TRUE	0.38	1861217	1933	na	na	1	100	0.25
AF120_39_BHI__2	DNBSEQ-T1; CycloneSEQ	Flye; nextpolish	Chromosome	mixed bacterial culture	TRUE	0.42	6834076	5299	na	na	1	100	1.15
AF120_51_BHI__7	DNBSEQ-T1; CycloneSEQ	Flye; nextpolish	Chromosome	mixed bacterial culture	TRUE	0.59	2283791	1903	na	na	1	100	0.19
AF120_53_BHI__1	DNBSEQ-T1; CycloneSEQ	Flye; nextpolish	Chromosome	mixed bacterial culture	TRUE	0.6	2402140	2044	na	na	1	99.99	0.04
AF120_53_BHI__3	DNBSEQ-T1; CycloneSEQ	Flye; nextpolish	Chromosome	mixed bacterial culture	TRUE	0.44	3616903	3401	na	na	2	99.98	0.1
AF120_63_BHI__1	DNBSEQ-T1; CycloneSEQ	Flye; nextpolish	Chromosome	mixed bacterial culture	TRUE	0.39	2171211	2047	na	na	1	99.98	0.07
AF120_63_BHI__3	DNBSEQ-T1; CycloneSEQ	Flye; nextpolish	Chromosome	mixed bacterial culture	TRUE	0.57	2200067	1818	na	na	1	99.99	0.4
AF120_65_BHI__18	DNBSEQ-T1; CycloneSEQ	Flye; nextpolish	Chromosome	mixed bacterial culture	TRUE	0.39	2168919	2046	na	na	1	99.98	0.07
AF120_66_BHI__1	DNBSEQ-T1; CycloneSEQ	Flye; nextpolish	Chromosome	mixed bacterial culture	TRUE	0.6	2404507	2044	na	na	1	99.98	0.05
AF120_66_BHI__6	DNBSEQ-T1; CycloneSEQ	Flye; nextpolish	Chromosome	mixed bacterial culture	TRUE	0.39	2146983	1987	na	na	1	100	0.31
AF120_69_WCA__3	DNBSEQ-T1; CycloneSEQ	Flye; nextpolish	Chromosome	mixed bacterial culture	TRUE	0.46	4727371	4280	na	na	1	100	0.46
AF120_70_WCA__10	DNBSEQ-T1; CycloneSEQ	Flye; nextpolish	Chromosome	mixed bacterial culture	TRUE	0.51	4821393	4611	na	na	1	100	0.01
AF120_90_WCA__1	DNBSEQ-T1; CycloneSEQ	Flye; nextpolish	Chromosome	mixed bacterial culture	TRUE	0.51	4624555	4394	na	na	1	100	0.06
AF120_90_WCA__2	DNBSEQ-T1; CycloneSEQ	Flye; nextpolish	Chromosome	mixed bacterial culture	TRUE	0.41	3316380	3225	na	na	2	99.71	0.18
AF120_93_WCA__11	DNBSEQ-T1; CycloneSEQ	Flye; nextpolish	Chromosome	mixed bacterial culture	TRUE	0.57	2200055	1815	na	na	1	99.99	0.39
AF120_94_WCA__1	DNBSEQ-T1; CycloneSEQ	Flye; nextpolish	Chromosome	mixed bacterial culture	TRUE	0.57	2200038	1817	na	na	1	99.99	0.4
AF120_99_WCA__2	DNBSEQ-T1; CycloneSEQ	Flye; nextpolish	Chromosome	mixed bacterial culture	TRUE	0.45	5032017	4323	na	na	1	99.97	1.23
AM115_15__1	DNBSEQ-T1; CycloneSEQ	Flye; nextpolish	Chromosome	mixed bacterial culture	TRUE	0.57	2379309	1995	na	na	1	100	0.5
AM115_15__5	DNBSEQ-T1; CycloneSEQ	Flye; nextpolish	Chromosome	mixed bacterial culture	TRUE	0.31	2571672	2577	na	na	1	100	0.09
AM115_18__1	DNBSEQ-T1; CycloneSEQ	Flye; nextpolish	Chromosome	mixed bacterial culture	TRUE	0.57	2363499	1973	na	na	1	100	0.46
AM115_18__2	DNBSEQ-T1; CycloneSEQ	Flye; nextpolish	Chromosome	mixed bacterial culture	TRUE	0.37	3119418	3009	na	na	1	99.99	2.75
AM115_23__1	DNBSEQ-T1; CycloneSEQ	Flye; nextpolish	Chromosome	mixed bacterial culture	TRUE	0.56	2326509	1919	na	na	1	100	0.31
AM115_23__2	DNBSEQ-T1; CycloneSEQ	Flye; nextpolish	Chromosome	mixed bacterial culture	TRUE	0.37	3164596	3047	na	na	1	100	2.74
AM115_24__1	DNBSEQ-T1; CycloneSEQ	Flye; nextpolish	Chromosome	mixed bacterial culture	TRUE	0.37	3164595	3046	na	na	1	100	2.74
AM115_24__2	DNBSEQ-T1; CycloneSEQ	Flye; nextpolish	Chromosome	mixed bacterial culture	TRUE	0.57	2391338	2042	na	na	1	100	0.59
AM115_3__1	DNBSEQ-T1; CycloneSEQ	Flye; nextpolish	Chromosome	mixed bacterial culture	TRUE	0.41	3508566	3411	na	na	2	99.99	0.34
AM115_35__3	DNBSEQ-T1; CycloneSEQ	Flye; nextpolish	Chromosome	mixed bacterial culture	TRUE	0.57	2364057	1971	na	na	1	100	0.46
AM115_39__1	DNBSEQ-T1; CycloneSEQ	Flye; nextpolish	Chromosome	mixed bacterial culture	TRUE	0.62	2273443	1965	na	na	1	99.4	0.16
AM115_43__1	DNBSEQ-T1; CycloneSEQ	Flye; nextpolish	Chromosome	mixed bacterial culture	TRUE	0.6	2388578	1990	na	na	1	99.99	0.04
AM115_43__4	DNBSEQ-T1; CycloneSEQ	Flye; nextpolish	Chromosome	mixed bacterial culture	TRUE	0.46	4129016	3648	na	na	1	99.93	0.81
AM115_47__16	DNBSEQ-T1; CycloneSEQ	Flye; nextpolish	Chromosome	mixed bacterial culture	TRUE	0.57	2391311	2037	na	na	1	100	0.59
AM115_5__1	DNBSEQ-T1; CycloneSEQ	Flye; nextpolish	Chromosome	mixed bacterial culture	TRUE	0.42	3063158	2781	na	na	2	99.97	1.69
AM115_5__2	DNBSEQ-T1; CycloneSEQ	Flye; nextpolish	Chromosome	mixed bacterial culture	TRUE	0.6	2297565	1910	na	na	1	99.98	0.04
AM115_51__1	DNBSEQ-T1; CycloneSEQ	Flye; nextpolish	Chromosome	mixed bacterial culture	TRUE	0.57	2391233	2038	na	na	1	100	0.59
AM115_51__7	DNBSEQ-T1; CycloneSEQ	Flye; nextpolish	Chromosome	mixed bacterial culture	TRUE	0.31	2578858	2585	na	na	1	100	0.09
AM115_54__1	DNBSEQ-T1; CycloneSEQ	Flye; nextpolish	Chromosome	mixed bacterial culture	TRUE	0.64	3572502	3100	na	na	1	99.99	0.34
AM115_54__14	DNBSEQ-T1; CycloneSEQ	Flye; nextpolish	Chromosome	mixed bacterial culture	TRUE	0.3	3146632	3404	na	na	1	99.71	2.05
AM115_55__27	DNBSEQ-T1; CycloneSEQ	Flye; nextpolish	Chromosome	mixed bacterial culture	TRUE	0.56	2327431	1915	na	na	1	100	0.32
AM115_55__28	DNBSEQ-T1; CycloneSEQ	Flye; nextpolish	Chromosome	mixed bacterial culture	TRUE	0.37	3178292	3063	na	na	1	100	2.75
AM115_56__1	DNBSEQ-T1; CycloneSEQ	Flye; nextpolish	Chromosome	mixed bacterial culture	TRUE	0.57	2379117	2027	na	na	1	100	0.57
AM115_56__19	DNBSEQ-T1; CycloneSEQ	Flye; nextpolish	Chromosome	mixed bacterial culture	TRUE	0.41	3435587	3337	na	na	2	99.99	0.08
AM115_57__21	DNBSEQ-T1; CycloneSEQ	Flye; nextpolish	Chromosome	mixed bacterial culture	TRUE	0.56	2327413	1915	na	na	1	100	0.31
AM115_57__4	DNBSEQ-T1; CycloneSEQ	Flye; nextpolish	Chromosome	mixed bacterial culture	TRUE	0.55	3002772	3035	na	na	2	98.9	0.74
AM115_58__1	DNBSEQ-T1; CycloneSEQ	Flye; nextpolish	Chromosome	mixed bacterial culture	TRUE	0.41	4222097	3847	na	na	2	99.99	1.95
AM115_61__1	DNBSEQ-T1; CycloneSEQ	Flye; nextpolish	Chromosome	mixed bacterial culture	TRUE	0.39	3459522	3081	na	na	2	99.99	2.14
AM115_61__3	DNBSEQ-T1; CycloneSEQ	Flye; nextpolish	Chromosome	mixed bacterial culture	TRUE	0.46	4127335	3643	na	na	1	99.91	0.81
AM115_61__7	DNBSEQ-T1; CycloneSEQ	Flye; nextpolish	Chromosome	mixed bacterial culture	TRUE	0.57	2349336	1973	na	na	1	100	0.51
AM115_62__1	DNBSEQ-T1; CycloneSEQ	Flye; nextpolish	Chromosome	mixed bacterial culture	TRUE	0.57	2374267	2019	na	na	1	100	0.53
AM115_63__1	DNBSEQ-T1; CycloneSEQ	Flye; nextpolish	Chromosome	mixed bacterial culture	TRUE	0.57	2380578	1966	na	na	1	100	0.31
AM115_65__1	DNBSEQ-T1; CycloneSEQ	Flye; nextpolish	Chromosome	mixed bacterial culture	TRUE	0.6	2283716	1892	na	na	1	99.98	0.04
AM115_73__1	DNBSEQ-T1; CycloneSEQ	Flye; nextpolish	Chromosome	mixed bacterial culture	TRUE	0.6	2283699	1884	na	na	1	99.98	0.04
AM115_73__2	DNBSEQ-T1; CycloneSEQ	Flye; nextpolish	Chromosome	mixed bacterial culture	TRUE	0.57	2382476	1968	na	na	1	100	0.32
AM115_76__1	DNBSEQ-T1; CycloneSEQ	Flye; nextpolish	Chromosome	mixed bacterial culture	TRUE	0.57	2391326	2037	na	na	1	100	0.59
AM115_76__2	DNBSEQ-T1; CycloneSEQ	Flye; nextpolish	Chromosome	mixed bacterial culture	TRUE	0.6	2327726	1934	na	na	1	99.99	0.04
AM115_79__3	DNBSEQ-T1; CycloneSEQ	Flye; nextpolish	Chromosome	mixed bacterial culture	TRUE	0.45	2293610	2196	na	na	1	100	1.61
AM115_8__4	DNBSEQ-T1; CycloneSEQ	Flye; nextpolish	Chromosome	mixed bacterial culture	TRUE	0.56	2327420	1921	na	na	1	99.99	0.32
AM115_8__56	DNBSEQ-T1; CycloneSEQ	Flye; nextpolish	Chromosome	mixed bacterial culture	TRUE	0.42	3720287	3594	na	na	2	100	2.11
AM115_80__1	DNBSEQ-T1; CycloneSEQ	Flye; nextpolish	Chromosome	mixed bacterial culture	TRUE	0.45	2293608	2196	na	na	1	100	1.61
AM115_80__3	DNBSEQ-T1; CycloneSEQ	Flye; nextpolish	Chromosome	mixed bacterial culture	TRUE	0.57	2362865	1971	na	na	1	100	0.46
AM119_102_WCA__3	DNBSEQ-T1; CycloneSEQ	Flye; nextpolish	Chromosome	mixed bacterial culture	TRUE	0.46	4762051	4106	na	na	1	100	0.41
AM119_109_WCA__2	DNBSEQ-T1; CycloneSEQ	Flye; nextpolish	Chromosome	mixed bacterial culture	TRUE	0.42	3832137	3775	na	na	2	99.85	1.22
AM119_112_WCA__1	DNBSEQ-T1; CycloneSEQ	Flye; nextpolish	Chromosome	mixed bacterial culture	TRUE	0.38	1997952	2048	na	na	1	99.99	0.08
AM119_115_WCA__5	DNBSEQ-T1; CycloneSEQ	Flye; nextpolish	Chromosome	mixed bacterial culture	TRUE	0.46	4762053	4099	na	na	1	100	0.41
AM119_119_WCA__2	DNBSEQ-T1; CycloneSEQ	Flye; nextpolish	Chromosome	mixed bacterial culture	TRUE	0.64	3321664	2859	na	na	1	99.92	0.28
AM119_119_WCA__7	DNBSEQ-T1; CycloneSEQ	Flye; nextpolish	Chromosome	mixed bacterial culture	TRUE	0.51	4851818	4616	na	na	1	100	0.14
AM119_120_WCA__1	DNBSEQ-T1; CycloneSEQ	Flye; nextpolish	Chromosome	mixed bacterial culture	TRUE	0.51	4851823	4616	na	na	1	100	0.14
AM119_121_BHI__19	DNBSEQ-T1; CycloneSEQ	Flye; nextpolish	Chromosome	mixed bacterial culture	TRUE	0.57	3884849	3721	na	na	1	99.38	0.96
AM119_121_BHI__32	DNBSEQ-T1; CycloneSEQ	Flye; nextpolish	Chromosome	mixed bacterial culture	TRUE	0.42	3013616	2769	na	na	2	100	0.5
AM119_33_104__8	DNBSEQ-T1; CycloneSEQ	Flye; nextpolish	Chromosome	mixed bacterial culture	TRUE	0.42	3939510	3875	na	na	2	99.91	0.26
AM119_64_BHI__1	DNBSEQ-T1; CycloneSEQ	Flye; nextpolish	Chromosome	mixed bacterial culture	TRUE	0.38	1997971	2049	na	na	1	99.99	0.08
AM119_69_BHI__1	DNBSEQ-T1; CycloneSEQ	Flye; nextpolish	Chromosome	mixed bacterial culture	TRUE	0.45	4937751	4178	na	na	1	100	0.84
AM119_73_BHI__12	DNBSEQ-T1; CycloneSEQ	Flye; nextpolish	Chromosome	mixed bacterial culture	TRUE	0.42	4869316	4071	na	na	1	99.92	0.92
AM119_73_BHI__13	DNBSEQ-T1; CycloneSEQ	Flye; nextpolish	Chromosome	mixed bacterial culture	TRUE	0.46	4761994	4124	na	na	1	100	0.41
AM119_73_BHI__8	DNBSEQ-T1; CycloneSEQ	Flye; nextpolish	Chromosome	mixed bacterial culture	TRUE	0.42	3934296	3855	na	na	2	99.91	0.51
AM119_77_BHI__25	DNBSEQ-T1; CycloneSEQ	Flye; nextpolish	Chromosome	mixed bacterial culture	TRUE	0.56	2202147	1791	na	na	1	100	0.37
AM119_82_WCA__144	DNBSEQ-T1; CycloneSEQ	Flye; nextpolish	Chromosome	mixed bacterial culture	TRUE	0.46	3577723	3261	na	na	1	100	0.44
AM119_91_WCA__1	DNBSEQ-T1; CycloneSEQ	Flye; nextpolish	Chromosome	mixed bacterial culture	TRUE	0.51	4959661	4741	na	na	1	100	0.28
AM119_95_WCA__4	DNBSEQ-T1; CycloneSEQ	Flye; nextpolish	Chromosome	mixed bacterial culture	TRUE	0.56	2202173	1790	na	na	1	100	0.37
RSZYD15070029_A__38	DNBSEQ-T1; CycloneSEQ	Flye; nextpolish	Chromosome	mixed bacterial culture	TRUE	0.57	1934045	1786	na	na	1	98.36	0.33
RSZYD15080403_A__1	DNBSEQ-T1; CycloneSEQ	Flye; nextpolish	Chromosome	mixed bacterial culture	TRUE	0.6	2487656	2123	na	na	1	99.99	0.33
RSZYD15080531_A__18	DNBSEQ-T1; CycloneSEQ	Flye; nextpolish	Chromosome	mixed bacterial culture	TRUE	0.45	3257570	3118	na	na	1	100	0.33
RSZYD15080602_A__1	DNBSEQ-T1; CycloneSEQ	Flye; nextpolish	Chromosome	mixed bacterial culture	TRUE	0.57	2286882	1916	na	na	1	100	0.58
RSZYD15080605_A__1	DNBSEQ-T1; CycloneSEQ	Flye; nextpolish	Chromosome	mixed bacterial culture	TRUE	0.6	2318833	1957	na	na	1	99.96	0.05
RSZYD15080607_A__28	DNBSEQ-T1; CycloneSEQ	Flye; nextpolish	Chromosome	mixed bacterial culture	TRUE	0.63	2241997	1873	na	na	1	99.91	0.22
RSZYD15080608_A__16	DNBSEQ-T1; CycloneSEQ	Flye; nextpolish	Chromosome	mixed bacterial culture	TRUE	0.42	2958638	2718	na	na	2	99.98	0.25
RSZYD15080613_A__10	DNBSEQ-T1; CycloneSEQ	Flye; nextpolish	Chromosome	mixed bacterial culture	TRUE	0.4	3505711	3248	na	na	2	99.99	0
RSZYD15080615_A__1	DNBSEQ-T1; CycloneSEQ	Flye; nextpolish	Chromosome	mixed bacterial culture	TRUE	0.45	3257534	3118	na	na	1	100	0.33
RSZYD15080615_A__18	DNBSEQ-T1; CycloneSEQ	Flye; nextpolish	Chromosome	mixed bacterial culture	TRUE	0.4	3390597	3365	na	na	2	99.99	1.42
RSZYD15080622_A__1	DNBSEQ-T1; CycloneSEQ	Flye; nextpolish	Chromosome	mixed bacterial culture	TRUE	0.6	2391911	2150	na	na	1	99.92	0.57
RSZYD15080623_A__1	DNBSEQ-T1; CycloneSEQ	Flye; nextpolish	Chromosome	mixed bacterial culture	TRUE	0.6	2382133	2143	na	na	1	99.9	0.42
RSZYD15080624_A__1	DNBSEQ-T1; CycloneSEQ	Flye; nextpolish	Chromosome	mixed bacterial culture	TRUE	0.6	2380451	2144	na	na	1	99.9	0.37
RSZYD15080625_A__8	DNBSEQ-T1; CycloneSEQ	Flye; nextpolish	Chromosome	mixed bacterial culture	TRUE	0.46	4100284	3609	na	na	1	99.93	0.42
RSZYD15080626_A__1	DNBSEQ-T1; CycloneSEQ	Flye; nextpolish	Chromosome	mixed bacterial culture	TRUE	0.6	2393506	2160	na	na	1	99.92	0.63
RSZYD15080635_A__1	DNBSEQ-T1; CycloneSEQ	Flye; nextpolish	Chromosome	mixed bacterial culture	TRUE	0.59	2317436	1976	na	na	1	99.99	0.06
RSZYD15080636_A__1	DNBSEQ-T1; CycloneSEQ	Flye; nextpolish	Chromosome	mixed bacterial culture	TRUE	0.4	3234789	3200	na	na	2	100	0.71
RSZYD15080637_A__15	DNBSEQ-T1; CycloneSEQ	Flye; nextpolish	Chromosome	mixed bacterial culture	TRUE	0.42	3873840	3722	na	na	2	99.96	0.84
RSZYD15080638_A__40	DNBSEQ-T1; CycloneSEQ	Flye; nextpolish	Chromosome	mixed bacterial culture	TRUE	0.59	2259339	1913	na	na	1	99.99	0.04
RSZYD15080719_A__59	DNBSEQ-T1; CycloneSEQ	Flye; nextpolish	Chromosome	mixed bacterial culture	TRUE	0.59	2259349	1913	na	na	1	99.99	0.04
RSZYD15081264_A__1	DNBSEQ-T1; CycloneSEQ	Flye; nextpolish	Chromosome	mixed bacterial culture	TRUE	0.56	2218131	1810	na	na	1	100	0.53
RSZYD15081290_A__39	DNBSEQ-T1; CycloneSEQ	Flye; nextpolish	Chromosome	mixed bacterial culture	TRUE	0.46	2551282	2527	na	na	1	99.96	0.07
RSZYD15081291_A__1	DNBSEQ-T1; CycloneSEQ	Flye; nextpolish	Chromosome	mixed bacterial culture	TRUE	0.47	3998522	3691	na	na	2	99.98	0.23
RSZYD15081291_A__21	DNBSEQ-T1; CycloneSEQ	Flye; nextpolish	Chromosome	mixed bacterial culture	TRUE	0.46	2551274	2527	na	na	1	99.96	0.07
RSZYD15081294_A__35	DNBSEQ-T1; CycloneSEQ	Flye; nextpolish	Chromosome	mixed bacterial culture	TRUE	0.56	2218200	1807	na	na	1	100	0.57
RSZYD15081312_A__19	DNBSEQ-T1; CycloneSEQ	Flye; nextpolish	Chromosome	mixed bacterial culture	TRUE	0.39	2073287	1879	na	na	1	99.99	0.12
RSZYD15081400_A__1	DNBSEQ-T1; CycloneSEQ	Flye; nextpolish	Chromosome	mixed bacterial culture	TRUE	0.6	2781114	2529	na	na	1	99.98	1.31
RSZYD15090768_A__15	DNBSEQ-T1; CycloneSEQ	Flye; nextpolish	Chromosome	mixed bacterial culture	TRUE	0.37	2923304	2815	na	na	1	99.98	0.72
RSZYD15090786_A__1	DNBSEQ-T1; CycloneSEQ	Flye; nextpolish	Chromosome	mixed bacterial culture	TRUE	0.54	2882061	2702	na	na	1	99.77	0.62
RSZYD15090805_A__1	DNBSEQ-T1; CycloneSEQ	Flye; nextpolish	Chromosome	mixed bacterial culture	TRUE	0.56	2219521	1813	na	na	1	100	0.53
RSZYD15090807_A__32	DNBSEQ-T1; CycloneSEQ	Flye; nextpolish	Chromosome	mixed bacterial culture	TRUE	0.43	5322613	4602	na	na	1	100	0.52
RSZYD15090810_A__1	DNBSEQ-T1; CycloneSEQ	Flye; nextpolish	Chromosome	mixed bacterial culture	TRUE	0.46	2551298	2528	na	na	1	99.96	0.07
RSZYD15090810_A__15	DNBSEQ-T1; CycloneSEQ	Flye; nextpolish	Chromosome	mixed bacterial culture	TRUE	0.6	2506076	2114	na	na	1	99.99	0.06
RSZYD15090811_A__1	DNBSEQ-T1; CycloneSEQ	Flye; nextpolish	Chromosome	mixed bacterial culture	TRUE	0.43	5322911	4601	na	na	1	100	0.52

### Sheet: Culture medium
Culture medium used for isolation of gut bacteria
Medium1. MPYG medium
Component	Amount/L
Trypticase peptone	5.00 g
Peptone	3.00 g
Peptone from soya	2.00 g
Polypeptone	1.00 g
Yeast extract	10.00 g
Beef extract	5.00 g
Glucose	5.00 g
Tween 80	0.50 ml
Maltose	0.50 g
Cellobiose	0.50 g
Starch, soluble	0.50 g
Glycerol	0.50 ml
K2HPO4	2.00 g
Cysteine-HCl x H2O	0.50 g
Na2S	0.25 g
Resazurin	1.00 mg
Salt solution (see below)	40.00 ml
Trace element(see below)	10.00 ml
Vitamin solution(see below)	10.00 ml
Haemin solution (see below)	10.00 ml
Vitamin K1 solution (see below)	0.20 ml
Agar	15 g
Salt solution(DSMZ Salt solution):
CaCl2 x 2 H2O	0.25 g
MgSO4 x 7 H2O	0.50 g
K2HPO4	1.00 g
KH2PO4	1.00 g
NaHCO3	10.00 g
NaCl	2.00 g
Distilled water	1000.00 ml
Trace element solution(DSMZ Trace element solution):
Nitrilotriacetic acid	1.50 g
MgSO4 x 7 H2O	3.00 g
MnSO4 x H2O	0.50 g
NaCl	1.00 g
FeSO4 x 7 H2O	0.10 g
CoSO4 x 7 H2O	0.18 g
CaCl2 x 2 H2O	0.10 g
ZnSO4 x 7 H2O	0.18 g
CuSO4 x 5 H2O	0.01 g
KAl(SO4)2 x 12 H2O	0.02 g
H3BO3	0.01 g
Na2MoO4 x 2 H2O	0.01 g
NiCl2 x 6 H2O	0.03 g
Na2SeO3 x 5 H2O	0.30 mg
Distilled water	1000.00 ml
Vitamin solution:
Biotin	2.00 mg
Folic acid	2.00 mg
Pyridoxine-HCl	10.00 mg
Thiamine-HCl x 2 H2O	5.00 mg
Riboflavin	5.00 mg
Nicotinic acid	5.00 mg
D-Ca-pantothenate	5.00 mg
Vitamin B12	0.10 mg
p-Aminobenzoic acid	5.00 mg
Lipoic acid	5.00 mg
Distilled water	1000.00 ml
Modified DSMZ 104 meidium supplemented with multiple carbon source, such as maltose, cellobiose,starch, glycerol. DSMZ 104 meidium: http://www.dsmz.de/microorganisms/media_list.php
Medium2. BHI medium
Component	Amount/L
Brain infusion solids	12.5 g
Beef heart infusion solids	5 g
Proteose peptone	10 g
Glucose	2 g
Sodium chloride	5 g
Disodium phosphate	2.5 g
Agar	15 g
pH 7.4
A general purpose nutrient medium for cultivation and isolation of a variety of fastidious and non-fastidious microorganisms. Purchased from Thermo Scientific (US).
Medium3. GAM medium
Component	Amount/L
Peptone	10 g
Soybean Peptone	3 g
Yeast Extract	5 g
Beef Extract	2.2 g
Digested Serum Powder	13.5 g
Liver Extract	1.2 g
Glucose	3 g
Potassium Dihydrogen Phosphate	2.5 g
Sodium Chloride	3 g
Soluble Starch	5 g
L-Cysteine	0.3 g
Sodium Thioglycolate	0.3 g
pH	7.3 ± 0.1
A culture medium for culturing anaerobic bacteria, purchased from Qingdao Hopebio Co., Ltd.
Medium4. MRS medium
Component	Amount/L
Peptone	10 g
Beef Extract	5 g
Yeast Extract	4 g
Glucose	20 g
Dipotassium Hydrogen Phosphate	2 g
Ammonium Citrate (Triammonium Citrate)	2 g
Sodium Acetate	5 g
Magnesium Sulfate	0.2 g
Manganese Sulfate	0.05 g
Agar	15 g
Tween 80 (Polysorbate 80)	1.0 mL
Add 1 ml of sterile 0.1% vitamin K1 solution and 1 ml of heme chloride (5 mg/ml) to each 1 L of culture medium.
pH	6.2 ± 0.2
A culture medium for the isolation, culture, or counting of lactic acid bacteria in food, purchased from Qingdao Hopebio Co., Ltd.
Medium5. WCA medium
Component	Amount/L
Glucose	5.0 g
Peptone	10.0 g
Yeast extract	5.0 g
Beef extract	5.0 g
Sodium chloride	0.25 g
Anhydrous calcium chloride	0.15 g
Manganese sulfate monohydrate	0.1 g
L-cysteine	0.5 g
Agar	15.0 g
pH	5.2 ± 0.2

### Sheet: Sheet3
Source of each starin
Strain	Volunteer	Medium
AF106-10	AF106	GAM
AF106-17	AF106	GAM
AF106-19	AF106	GAM
AF106-24	AF106	GAM
AF106-25B	AF106	GAM
AF106-27	AF106	GAM
AF106-39	AF106	GAM
AF106-PB1-D1-13	AF106	GAM
AF106-PB1-D1-30	AF106	GAM
AF107-07R	AF107	GAM
AF107-PB1-D1-10	AF107	GAM
AF107-PB1-D1-15	AF107	GAM
AF116-1	AF116	GAM
AF116-10	AF116	GAM
AF116-11	AF116	GAM
AF116-12	AF116	GAM
AF116-13	AF116	GAM
AF116-15	AF116	GAM
AF116-16	AF116	GAM
AF116-18	AF116	GAM
AF116-19	AF116	GAM
AF116-2	AF116	GAM
AF116-20	AF116	GAM
AF116-21	AF116	GAM
AF116-22	AF116	GAM
AF116-24	AF116	GAM
AF116-3	AF116	GAM
AF116-34	AF116	GAM
AF116-35	AF116	GAM
AF116-39	AF116	GAM
AF116-4	AF116	GAM
AF116-40	AF116	GAM
AF116-41	AF116	GAM
AF116-44	AF116	GAM
AF116-46	AF116	GAM
AF116-48	AF116	GAM
AF116-49	AF116	GAM
AF116-5	AF116	GAM
AF116-50	AF116	GAM
AF116-51	AF116	GAM
AF116-53-2	AF116	GAM
AF116-55	AF116	GAM
AF116-56	AF116	GAM
AF116-57	AF116	GAM
AF116-58	AF116	GAM
AF116-6	AF116	GAM
AF116-60	AF116	GAM
AF116-62	AF116	GAM
AF116-64	AF116	GAM
AF116-65	AF116	GAM
AF116-66	AF116	GAM
AF116-68	AF116	GAM
AF116-69	AF116	GAM
AF116-7	AF116	GAM
AF116-70	AF116	GAM
AF116-73	AF116	GAM
AF116-74	AF116	GAM
AF116-9	AF116	GAM
AF117-1-104	AF117	MPYG
AF117-10-104	AF117	MPYG
AF117-100-WCA	AF117	WCA
AF117-101-WCA	AF117	WCA
AF117-102-WCA	AF117	WCA
AF117-104-WCA	AF117	WCA
AF117-105-WCA	AF117	WCA
AF117-109-WCA	AF117	WCA
AF117-11-104	AF117	MPYG
AF117-112-WCA	AF117	WCA
AF117-113-WCA	AF117	WCA
AF117-114-WCA	AF117	WCA
AF117-115-WCA	AF117	WCA
AF117-116-WCA	AF117	WCA
AF117-119-WCA	AF117	WCA
AF117-120-WCA	AF117	WCA
AF117-121-WCA	AF117	WCA
AF117-122-WCA	AF117	WCA
AF117-123-WCA	AF117	WCA
AF117-124-WCA	AF117	WCA
AF117-125-WCA	AF117	WCA
AF117-126-WCA	AF117	WCA
AF117-128-WCA	AF117	WCA
AF117-129-WCA	AF117	WCA
AF117-13-104	AF117	MPYG
AF117-131-WCA	AF117	WCA
AF117-132-WCA	AF117	WCA
AF117-134-104	AF117	MPYG
AF117-14-104	AF117	MPYG
AF117-15-104	AF117	MPYG
AF117-16-104	AF117	MPYG
AF117-17-104	AF117	MPYG
AF117-18-104	AF117	MPYG
AF117-19-104	AF117	MPYG
AF117-22-104	AF117	MPYG
AF117-24-104	AF117	MPYG
AF117-25-104	AF117	MPYG
AF117-26-104	AF117	MPYG
AF117-28-104	AF117	MPYG
AF117-29-104	AF117	MPYG
AF117-31-104	AF117	MPYG
AF117-32-104	AF117	MPYG
AF117-33-104	AF117	MPYG
AF117-35-104	AF117	MPYG
AF117-36-104	AF117	MPYG
AF117-37-104	AF117	MPYG
AF117-38-104	AF117	MPYG
AF117-4-104	AF117	MPYG
AF117-48-BHI	AF117	BHI
AF117-49-BHI	AF117	BHI
AF117-50-BHI	AF117	BHI
AF117-51-BHI	AF117	BHI
AF117-52-BHI	AF117	BHI
AF117-53-BHI	AF117	BHI
AF117-54-BHI	AF117	BHI
AF117-55-BHI	AF117	BHI
AF117-56-BHI	AF117	BHI
AF117-57-BHI	AF117	BHI
AF117-58-BHI	AF117	BHI
AF117-59-BHI	AF117	BHI
AF117-6-104	AF117	MPYG
AF117-60-BHI	AF117	BHI
AF117-61-BHI	AF117	BHI
AF117-62-BHI	AF117	BHI
AF117-63-BHI	AF117	BHI
AF117-64-BHI	AF117	BHI
AF117-65-BHI	AF117	BHI
AF117-66-BHI	AF117	BHI
AF117-68-BHI	AF117	BHI
AF117-69-BHI	AF117	BHI
AF117-7-104	AF117	MPYG
AF117-70-BHI	AF117	BHI
AF117-71-BHI	AF117	BHI
AF117-73-BHI	AF117	BHI
AF117-75-BHI	AF117	BHI
AF117-76-BHI	AF117	BHI
AF117-77-BHI	AF117	BHI
AF117-78-BHI	AF117	BHI
AF117-79-BHI	AF117	BHI
AF117-8-104	AF117	MPYG
AF117-80-BHI	AF117	BHI
AF117-81-BHI	AF117	BHI
AF117-82-BHI	AF117	BHI
AF117-83-BHI	AF117	BHI
AF117-85-BHI	AF117	BHI
AF117-9-104	AF117	MPYG
AF117-94-WCA	AF117	WCA
AF117-97-WCA	AF117	WCA
AF118-1-104	AF118	MPYG
AF118-10-104	AF118	MPYG
AF118-14-104	AF118	MPYG
AF118-15-104	AF118	MPYG
AF118-16-104	AF118	MPYG
AF118-18-104	AF118	MPYG
AF118-19-104	AF118	MPYG
AF118-2-104	AF118	MPYG
AF118-20-104	AF118	MPYG
AF118-21-104	AF118	MPYG
AF118-22-104	AF118	MPYG
AF118-23-104	AF118	MPYG
AF118-25-104	AF118	MPYG
AF118-26-104	AF118	MPYG
AF118-27-104	AF118	MPYG
AF118-28-104	AF118	MPYG
AF118-29-104	AF118	MPYG
AF118-3-104	AF118	MPYG
AF118-34-104	AF118	MPYG
AF118-37-104	AF118	MPYG
AF118-38-104	AF118	MPYG
AF118-39-104	AF118	MPYG
AF118-40-104	AF118	MPYG
AF118-41-104	AF118	MPYG
AF118-43-104	AF118	MPYG
AF118-45-BHI	AF118	BHI
AF118-52-BHI	AF118	BHI
AF118-53-BHI	AF118	BHI
AF118-54-BHI	AF118	BHI
AF118-55-BHI	AF118	BHI
AF118-56-BHI	AF118	BHI
AF118-57-BHI	AF118	BHI
AF118-58-BHI	AF118	BHI
AF118-59-BHI	AF118	BHI
AF118-60-BHI	AF118	BHI
AF118-61-BHI	AF118	BHI
AF118-62-BHI	AF118	BHI
AF118-63-BHI	AF118	BHI
AF118-64-BHI	AF118	BHI
AF118-66-BHI	AF118	BHI
AF118-7-104	AF118	MPYG
AF118-8-104	AF118	MPYG
AF118-9-104	AF118	MPYG
AF120-1-104	AF120	MPYG
AF120-102-WCA	AF120	WCA
AF120-105-WCA	AF120	WCA
AF120-106-WCA	AF120	WCA
AF120-107-WCA	AF120	WCA
AF120-108-WCA	AF120	WCA
AF120-109-WCA	AF120	WCA
AF120-11-104	AF120	MPYG
AF120-110-WCA	AF120	WCA
AF120-111-WCA	AF120	WCA
AF120-113-WCA	AF120	WCA
AF120-114-WCA	AF120	WCA
AF120-115-WCA	AF120	WCA
AF120-116-WCA	AF120	WCA
AF120-117-WCA	AF120	WCA
AF120-118-WCA	AF120	WCA
AF120-119-WCA	AF120	WCA
AF120-12-104	AF120	MPYG
AF120-120-WCA	AF120	WCA
AF120-121-WCA	AF120	WCA
AF120-13-104	AF120	MPYG
AF120-14-104	AF120	MPYG
AF120-18-104	AF120	MPYG
AF120-19-104	AF120	MPYG
AF120-2-104	AF120	MPYG
AF120-20-104	AF120	MPYG
AF120-21-104	AF120	MPYG
AF120-26-104	AF120	MPYG
AF120-27-104	AF120	MPYG
AF120-29-104	AF120	MPYG
AF120-3-104	AF120	MPYG
AF120-30-104	AF120	MPYG
AF120-31-104	AF120	MPYG
AF120-32-104	AF120	MPYG
AF120-33-104	AF120	MPYG
AF120-35-BHI	AF120	BHI
AF120-36-BHI	AF120	BHI
AF120-38-BHI	AF120	BHI
AF120-4-104	AF120	MPYG
AF120-42-BHI	AF120	BHI
AF120-45-BHI	AF120	BHI
AF120-46-BHI	AF120	BHI
AF120-47-BHI	AF120	BHI
AF120-49-BHI	AF120	BHI
AF120-5-104	AF120	MPYG
AF120-50-BHI	AF120	BHI
AF120-52-BHI	AF120	BHI
AF120-54-BHI	AF120	BHI
AF120-55-BHI	AF120	BHI
AF120-56-BHI	AF120	BHI
AF120-57-BHI	AF120	BHI
AF120-58-BHI	AF120	BHI
AF120-59-BHI	AF120	BHI
AF120-6-104	AF120	MPYG
AF120-60-BHI	AF120	BHI
AF120-62-BHI	AF120	BHI
AF120-64-BHI	AF120	BHI
AF120-72-WCA	AF120	WCA
AF120-75-WCA	AF120	WCA
AF120-76-WCA	AF120	WCA
AF120-78-WCA	AF120	WCA
AF120-79-WCA	AF120	WCA
AF120-8-104	AF120	MPYG
AF120-80-WCA	AF120	WCA
AF120-81-WCA	AF120	WCA
AF120-82-WCA	AF120	WCA
AF120-83-WCA	AF120	WCA
AF120-84-WCA	AF120	WCA
AF120-85-WCA	AF120	WCA
AF120-86-WCA	AF120	WCA
AF120-87-WCA	AF120	WCA
AF120-88-WCA	AF120	WCA
AF120-89-WCA	AF120	WCA
AF120-9-104	AF120	MPYG
AF120-91-WCA	AF120	WCA
AF120-92-WCA	AF120	WCA
AF120-95-WCA	AF120	WCA
AF120-96-WCA	AF120	WCA
AF120-97-WCA	AF120	WCA
AF13-8H	AF13	GAM
AF15-40LB	AF15	GAM
AF17-14	AF17	GAM
AF17-28	AF17	GAM
AF19-16AC	AF19	GAM
AF19-21	AF19	GAM
AF19-7AC	AF19	GAM
AF20-12LB	AF20	GAM
AF20-14LB	AF20	GAM
AF23-2	AF23	GAM
AF23-6	AF23	GAM
AF24-15AC	AF24	GAM
AF30-12BH	AF30	GAM
AF33-22	AF33	GAM
AF36-20BH	AF36	GAM
AF59-11pH5	AF59	GAM
AF59-17pH5T	AF59	GAM
AF73-05CM02	AF73	GAM
AF82-03b14	AF82	GAM
AM114-12B	AM114	GAM
AM114-17B	AM114	GAM
AM114-18B	AM114	GAM
AM114-19B	AM114	GAM
AM114-1B	AM114	GAM
AM114-25B	AM114	GAM
AM114-27B	AM114	GAM
AM114-28	AM114	GAM
AM114-2B	AM114	GAM
AM114-B-16	AM114	GAM
AM114-B-27	AM114	GAM
AM114-B-30	AM114	GAM
AM114-B-4	AM114	GAM
AM114-BO-12	AM114	GAM
AM114-BO-3	AM114	GAM
AM114-BO-8	AM114	GAM
AM114-O-1	AM114	GAM
AM114-O-11	AM114	GAM
AM114-O-12B	AM114	GAM
AM114-O-14B	AM114	GAM
AM114-O-1B	AM114	GAM
AM114-O-3B	AM114	GAM
AM114-O-5B	AM114	GAM
AM114-O-7B	AM114	GAM
AM115-12	AM115	GAM
AM115-13	AM115	GAM
AM115-14	AM115	GAM
AM115-16	AM115	GAM
AM115-17	AM115	GAM
AM115-20	AM115	GAM
AM115-21	AM115	GAM
AM115-25	AM115	GAM
AM115-26	AM115	GAM
AM115-28	AM115	GAM
AM115-31	AM115	GAM
AM115-32	AM115	GAM
AM115-33	AM115	GAM
AM115-34	AM115	GAM
AM115-38	AM115	GAM
AM115-4	AM115	GAM
AM115-42	AM115	GAM
AM115-44	AM115	GAM
AM115-45	AM115	GAM
AM115-53	AM115	GAM
AM115-64	AM115	GAM
AM115-66	AM115	GAM
AM115-67	AM115	GAM
AM115-68	AM115	GAM
AM115-69	AM115	GAM
AM115-71	AM115	GAM
AM115-72	AM115	GAM
AM115-74	AM115	GAM
AM115-75	AM115	GAM
AM115-77	AM115	GAM
AM115-78	AM115	GAM
AM115-81	AM115	GAM
AM115-82	AM115	GAM
AM115-83	AM115	GAM
AM115-84	AM115	GAM
AM115-85	AM115	GAM
AM115-86	AM115	GAM
AM119-1-104	AM119	MPYG
AM119-103-WCA	AM119	WCA
AM119-104-WCA	AM119	WCA
AM119-105-WCA	AM119	WCA
AM119-106-WCA	AM119	WCA
AM119-107-WCA	AM119	WCA
AM119-108-WCA	AM119	WCA
AM119-11-104	AM119	MPYG
AM119-110-WCA	AM119	WCA
AM119-114-WCA	AM119	WCA
AM119-116-WCA	AM119	WCA
AM119-117-WCA	AM119	WCA
AM119-118-WCA	AM119	WCA
AM119-12-104	AM119	MPYG
AM119-13-104	AM119	MPYG
AM119-14-104	AM119	MPYG
AM119-17-104	AM119	MPYG
AM119-18-104	AM119	MPYG
AM119-20-104	AM119	MPYG
AM119-23-104	AM119	MPYG
AM119-24-104	AM119	MPYG
AM119-25-104	AM119	MPYG
AM119-27-104	AM119	MPYG
AM119-29-104	AM119	MPYG
AM119-3-104	AM119	MPYG
AM119-30-104	AM119	MPYG
AM119-32-104	AM119	MPYG
AM119-34-104	AM119	MPYG
AM119-36-BHI	AM119	BHI
AM119-37-BHI	AM119	BHI
AM119-41-BHI	AM119	BHI
AM119-43-BHI	AM119	BHI
AM119-44-BHI	AM119	BHI
AM119-45-BHI	AM119	BHI
AM119-47-BHI	AM119	BHI
AM119-48-BHI	AM119	BHI
AM119-49-BHI	AM119	BHI
AM119-50-BHI	AM119	BHI
AM119-51-BHI	AM119	BHI
AM119-52-BHI	AM119	BHI
AM119-53-BHI	AM119	BHI
AM119-55-BHI	AM119	BHI
AM119-6-104	AM119	MPYG
AM119-61-BHI	AM119	BHI
AM119-62-BHI	AM119	BHI
AM119-63-BHI	AM119	BHI
AM119-65-BHI	AM119	BHI
AM119-66-BHI	AM119	BHI
AM119-67-BHI	AM119	BHI
AM119-68-BHI	AM119	BHI
AM119-70-BHI	AM119	BHI
AM119-71-BHI	AM119	BHI
AM119-72-BHI	AM119	BHI
AM119-74-BHI	AM119	BHI
AM119-75-BHI	AM119	BHI
AM119-76-BHI	AM119	BHI
AM119-79-WCA	AM119	WCA
AM119-8-104	AM119	MPYG
AM119-86-WCA	AM119	WCA
AM119-89-WCA	AM119	WCA
AM119-9-104	AM119	MPYG
AM119-93-WCA	AM119	WCA
AM119-94-WCA	AM119	WCA
AM119-96-WCA	AM119	WCA
AM119-97-WCA	AM119	WCA
AM119-98-WCA	AM119	WCA
AM16-14	AM16	GAM
AM16-28	AM16	GAM
AM18-10	AM18	GAM
AM18-26	AM18	GAM
AM22-17	AM22	GAM
AM22-22	AM22	GAM
AM25-15	AM25	GAM
AM25-18LB	AM25	GAM
AM25-20AC	AM25	GAM
AM25-8	AM25	GAM
AM29-10AC	AM29	GAM
AM33-2AC	AM33	GAM
AM35-2AC	AM35	GAM
AM38-1BH	AM38	GAM
AM39-1BH	AM39	GAM
AM43-2AT	AM43	GAM
AM66-51ACA	AM66	GAM
BF3HA18002B	AM04S	MPYG
BF3HA18007	AM04S	MPYG
BF3HA19002B	AM109	MPYG
BF3HA19004B	AM109	MPYG
BF3HA19009	AM109	MPYG
BF3HA21004B	AM110	MPYG
BF3HA21006B	AM110	MPYG
BF3HH17003	AF101	MPYG
BF3HH24002	AM104	MPYG
BF3HH25005	UN03	MPYG
CNGBiF3MHA04003B	CNGBiF3	MPYG
CNGBjF3MHA02012	CNGBjF3	MPYG
CNGBjF3MHA04001	CNGBjF3	MPYG
CNGBjF3MHA04006	CNGBjF3	MPYG
CNGBjF3MHA04008	CNGBjF3	MPYG
CNGBkF3MHA03012	CNGBkF3	MPYG
CNGBlF3MHA02004	CNGBlF3	MPYG
CNGBlF3MHA04003	CNGBlF3	MPYG
CNGBlF3MHA05004	CNGBlF3	MPYG
CNGBmF3MHA01001B	CNGBmF	MPYG
CNGBmF3MHA01002B	CNGBmF3	MPYG
CNGBmF3MHA02004B	CNGBmF3	MPYG
CNGBmF3MHA02008B	CNGBmF3	MPYG
CNGBmF3MHA02010B	CNGBmF3	MPYG
CNGBmF3MHA03003B	CNGBmF3	MPYG
CNGBmF3MHA04003B	CNGBmF3	MPYG
CNGBmF3MHA05006B	CNGBmF3	MPYG
CNGBnF3MHA02001	CNGBnF3	MPYG
CNGBnF3MHA02004	CNGBnF3	MPYG
CNGBnF3MHA04002	CNGBnF3	MPYG
CNGBnF3MHA04003	CNGBnF3	MPYG
CNGBoF3MHA01003B	CNGBoF3	MPYG
CNGBoF3MHA02008B	CNGBoF3	MPYG
CNGBoF3MHA02010B	CNGBoF3	MPYG
CNGBoF3MHA02011B	CNGBoF3	MPYG
CNGBoF3MHA03008B	CNGBoF3	MPYG
CNGBoF3MHA05003B	CNGBoF3	MPYG
CNGBpF3MHA01001B	CNGBpF3	MPYG
CNGBpF3MHA01002B	CNGBpF3	MPYG
CNGBpF3MHA02004B	CNGBpF3	MPYG
CNGBpF3MHA04012B	CNGBpF3	MPYG
CNGBqF3MHA02003	CNGBqF3	MPYG
CNGBqF3MHA02005	CNGBqF3	MPYG
CNGBqF3MHA04001	CNGBqF3	MPYG
CNGBqF3MHA05001	CNGBqF3	MPYG
CNGBrF3MHA02004	CNGBrF3	MPYG
CNGBrF3MHA02006	CNGBrF3	MPYG
CNGBrF3MHA03002	CNGBrF3	MPYG
GF3HA17001	AF101	MPYG
GF3HA17002B	AF101	MPYG
GF3HA17004	AF101	MPYG
GF3HA17005B	AF101	MPYG
GF3HA19001	AM109	MPYG
GF3HA19005B	AM109	MPYG
GF3HA19006	AM109	MPYG
GF3HA21006	AM110	MPYG
GF3HA24001B	AM104	MPYG
GF3HA24003	AM104	MPYG
GF3HH24003	AM104	MPYG
GF3HH25002	UN03	MPYG
HF3HA18002B	AM04S	MPYG
HF3HA18005	AM04S	MPYG
HF3HA18006	AM04S	MPYG
HF3HA21006	AM110	MPYG
HF3HA24004B	AM104	MPYG
HF3HH17001	AF101	MPYG
HF3HH19007	AM109	MPYG
HF3HH24003	AM104	MPYG
HF3HH24004	AM104	MPYG
HF3HH25001	UN03	MPYG
HF3HH25003	UN03	MPYG
IF3HA05005	AF102	MPYG
IF3HA05007	AF102	MPYG
IF3HA21017B	AM110	MPYG
IF3HA23003	AM102	MPYG
IF3HA23006	AM102	MPYG
IF3HH17002	AF101	MPYG
IF3HH18002	AM04S	MPYG
IF3HH24001	AM104	MPYG
IF3HH25002	UN03	MPYG
IF3HH25005	UN03	MPYG
JF-1-1	JF-1	MPYG
JF-1-11	JF-1	MPYG
JF-1-13	JF-1	MPYG
JF-1-3	JF-1	MPYG
JF-1-4	JF-1	MPYG
JF-1-5	JF-1	MPYG
JF-1-6	JF-1	MPYG
JF-1-9	JF-1	MPYG
JF-1C-1	JF-1C	MPYG
JF-1C-10	JF-1C	MPYG
JF-1C-11	JF-1C	MPYG
JF-1C-12	JF-1C	MPYG
JF-1C-3	JF-1C	MPYG
JF-1C-4	JF-1C	MPYG
JF-1C-8	JF-1C	MPYG
JF-1C-9	JF-1C	MPYG
JF-2C-1	JF-2C	MPYG
JF-2C-2	JF-2C	MPYG
JF-2C-4	JF-2C	MPYG
JF-2C-5	JF-2C	MPYG
JF-2C-7	JF-2C	MPYG
JF-2C-8	JF-2C	MPYG
JF-3-1	JF-3	MPYG
JF-3-10	JF-3	MPYG
JF-3-11	JF-3	MPYG
JF-3-12	JF-3	MPYG
JF-3-13	JF-3	MPYG
JF-3-14	JF-3	MPYG
JF-3-17	JF-3	MPYG
JF-3-19	JF-3	MPYG
JF-3-22	JF-3	MPYG
JF-3-23	JF-3	MPYG
JF-3-24	JF-3	MPYG
JF-3-27	JF-3	MPYG
JF-3-3	JF-3	MPYG
JF-3-32	JF-3	MPYG
JF-3-4	JF-3	MPYG
JF-3-5	JF-3	MPYG
JF-3-8	JF-3	MPYG
JF-3-9	JF-3	MPYG
JF-4-2	JF-4	MPYG
JF-4C-13	JF-4C	MPYG
JF-4C-15	JF-4C	MPYG
JF-4C-16	JF-4C	MPYG
JF-4C-18	JF-4C	MPYG
JF-4C-27	JF-4C	MPYG
JF-4C-33	JF-4C	MPYG
JF-4C-36	JF-4C	MPYG
JF-4C-4	JF-4C	MPYG
JF-4C-41	JF-4C	MPYG
JF-4C-9	JF-4C	MPYG
JF3HA17002	AF101	MPYG
JF3HA17003B	AF101	MPYG
JF3HA18004	AM04S	MPYG
JF3HA19004	AM109	MPYG
JF3HA19006	AM109	MPYG
JF3HH24008	AM104	MPYG
LAC-A-72	LAC-A	MRS
LAC-A-73	LAC-A	MRS
LAC-A-80	LAC-A	MRS
LAC-A-82	LAC-A	MRS
LAC-A-88	LAC-A	MRS
LAC-A-89	LAC-A	MRS
LAC-A-92	LAC-A	MRS
LAC-A-93	LAC-A	MRS
LAC-A-94	LAC-A	MRS
LAC-C-1	LAC-C	MRS
LAC-C-13	LAC-C	MRS
LAC-C-16	LAC-C	MRS
LAC-C-2	LAC-C	MRS
LAC-C-21	LAC-C	MRS
LAC-C-25	LAC-C	MRS
LAC-C-3	LAC-C	MRS
LAC-C-30	LAC-C	MRS
LAC-C-31	LAC-C	MRS
LAC-C-32	LAC-C	MRS
LAC-C-33	LAC-C	MRS
LAC-C-37	LAC-C	MRS
LAC-C-4	LAC-C	MRS
LAC-C-42	LAC-C	MRS
LAC-C-44	LAC-C	MRS
LAC-C-45	LAC-C	MRS
LAC-C-49	LAC-C	MRS
LAC-C-57	LAC-C	MRS
LAC-C-61	LAC-C	MRS
LAC-C-67	LAC-C	MRS
LAC-C-7	LAC-C	MRS
LAC-C-70	LAC-C	MRS
LAC-C-79	LAC-C	MRS
LAC-C-81	LAC-C	MRS
LAC-C-82	LAC-C	MRS
LAC-C-83	LAC-C	MRS
LAC-C-84	LAC-C	MRS
LAC-C-85	LAC-C	MRS
LAC-C-86	LAC-C	MRS
LAC-C-87	LAC-C	MRS
LAC-C-88	LAC-C	MRS
LAC-C-89	LAC-C	MRS
LAC-C-90	LAC-C	MRS
LAC-C-91	LAC-C	MRS
LAC-C-92	LAC-C	MRS
LAC-C-94	LAC-C	MRS
LAC-C-95	LAC-C	MRS
LAC-D-14	LAC-D	MRS
LAC-D-15	LAC-D	MRS
LAC-D-17	LAC-D	MRS
LAC-D-19	LAC-D	MRS
LAC-D-2	LAC-D	MRS
LAC-D-20	LAC-D	MRS
LAC-D-22	LAC-D	MRS
LAC-D-23	LAC-D	MRS
LAC-D-25	LAC-D	MRS
LAC-D-26	LAC-D	MRS
LAC-D-29	LAC-D	MRS
LAC-D-33	LAC-D	MRS
LAC-D-34	LAC-D	MRS
LAC-D-36	LAC-D	MRS
LAC-D-44	LAC-D	MRS
LAC-D-46	LAC-D	MRS
LAC-D-55	LAC-D	MRS
LAC-D-56	LAC-D	MRS
LAC-D-6	LAC-D	MRS
LAC-D-62	LAC-D	MRS
LAC-D-64	LAC-D	MRS
LAC-D-69	LAC-D	MRS
LAC-D-70	LAC-D	MRS
LAC-D-72	LAC-D	MRS
LAC-D-73	LAC-D	MRS
LAC-D-77	LAC-D	MRS
LAC-D-80	LAC-D	MRS
LAC-D-82	LAC-D	MRS
LAC-D-83	LAC-D	MRS
LAC-D-85	LAC-D	MRS
LAC-D-89	LAC-D	MRS
LAC-D-90	LAC-D	MRS
LAC-D-92	LAC-D	MRS
LAC-D-94	LAC-D	MRS
LAC-E-10	LAC-E	MRS
LAC-E-11	LAC-E	MRS
LAC-E-25	LAC-E	MRS
LAC-E-26	LAC-E	MRS
LAC-E-27	LAC-E	MRS
LAC-E-30	LAC-E	MRS
LAC-E-32	LAC-E	MRS
LAC-E-35	LAC-E	MRS
LAC-E-36	LAC-E	MRS
LAC-E-44	LAC-E	MRS
LAC-E-46	LAC-E	MRS
LAC-E-50	LAC-E	MRS
LAC-E-52	LAC-E	MRS
LAC-E-53	LAC-E	MRS
LAC-E-54	LAC-E	MRS
LAC-E-55	LAC-E	MRS
LAC-E-56	LAC-E	MRS
LAC-E-57	LAC-E	MRS
LAC-E-58	LAC-E	MRS
LAC-E-8	LAC-E	MRS
LAC-F-1	LAC-F	MRS
LAC-F-10	LAC-F	MRS
LAC-F-11	LAC-F	MRS
LAC-F-17	LAC-F	MRS
LAC-F-2	LAC-F	MRS
LAC-F-9	LAC-F	MRS
LAC-G-1	LAC-G	MRS
LAC-G-10	LAC-G	MRS
LAC-G-11	LAC-G	MRS
LAC-G-2	LAC-G	MRS
LAC-G-3	LAC-G	MRS
LAC-G-5	LAC-G	MRS
LAC-G-6	LAC-G	MRS
LAC-G-7	LAC-G	MRS
LAC-H-1	LAC-H	MRS
LAC-H-10	LAC-H	MRS
LAC-H-11	LAC-H	MRS
LAC-H-14	LAC-H	MRS
LAC-H-16	LAC-H	MRS
LAC-H-17	LAC-H	MRS
LAC-H-7	LAC-H	MRS
LAC-H-8	LAC-H	MRS
LAC-H-9	LAC-H	MRS
MF3HA23002	AM104	MPYG
MF3HA24002	AM104	MPYG
MF3HH19001	AM109	MPYG
MF3HH24003	AM104	MPYG
MF3HH25001B	UN03	MPYG
MF3HH25007B	UN03	MPYG
OF01-3	OF01	MPYG
OF02-10	OF02	MPYG
OF05-1AC	OF05	MPYG
OF05-25	OF05	MPYG
OF44-15pH10T	OF44	MPYG
OM04-5	OM04	MPYG
OM04-7	OM04	MPYG
OM05-10BH	OM05	MPYG
OM05-12	OM05	MPYG
OM08-11BH	OM08	MPYG
OM08-17BH	OM08	MPYG
PF3HA19007	AM109	MPYG
PF3HA21002B	AM110	MPYG
PF3HA23001B	AM102	MPYG
PF3HH23002	AM102	MPYG
PF3HH24005	AM104	MPYG
PF3HH24007	AM104	MPYG
PF3HH25001	UN03	MPYG
RSZYD15030995_A	AF120	MPYG
RSZYD15061622_A	AF120	MPYG
RSZYD15080301_A	AF120	MPYG
RSZYD15080374_A	AF120	MPYG
RSZYD15080377_A	AF120	MPYG
RSZYD15080378_A	AF120	MPYG
RSZYD15080381_A	AF120	MPYG
RSZYD15080382_A	AF120	MPYG
RSZYD15080383_A	AF120	MPYG
RSZYD15080386_A	AF120	MPYG
RSZYD15080391_A	AF120	MPYG
RSZYD15080393_A	AF120	MPYG
RSZYD15080401_A	AF120	MPYG
RSZYD15080402_A	AF120	MPYG
RSZYD15080405_A	AF120	MPYG
RSZYD15080409_A	AF120	MPYG
RSZYD15080411_A	AF120	MPYG
RSZYD15080412_A	AF120	MPYG
RSZYD15080413_A	AF120	MPYG
RSZYD15080417_A	AF120	MPYG
RSZYD15080419_A	AF120	MPYG
RSZYD15080422_A	AF120	MPYG
RSZYD15080424_A	AF120	MPYG
RSZYD15080428_A	AF120	MPYG
RSZYD15080431_A	AF120	MPYG
RSZYD15080433_A	AF120	MPYG
RSZYD15080435_A	AF120	MPYG
RSZYD15080438_A	AF120	MPYG
RSZYD15080439_A	AF120	MPYG
RSZYD15080442_A	AF120	MPYG
RSZYD15080443_A	AF120	MPYG
RSZYD15080444_A	AF120	MPYG
RSZYD15080446_A	AF120	MPYG
RSZYD15080447_A	AF120	MPYG
RSZYD15080448_A	AF120	MPYG
RSZYD15080450_A	AF120	MPYG
RSZYD15080451_A	AF120	MPYG
RSZYD15080452_A	AF120	MPYG
RSZYD15080453_A	AF120	MPYG
RSZYD15080457_A	AF120	MPYG
RSZYD15080458_A	AF120	MPYG
RSZYD15080460_A	AF120	MPYG
RSZYD15080461_A	AF120	MPYG
RSZYD15080465_A	AF120	MPYG
RSZYD15080470_A	AF120	MPYG
RSZYD15080497_A	AF120	MPYG
RSZYD15080499_A	AF120	MPYG
RSZYD15080502_A	AF120	MPYG
RSZYD15080504_A	AF120	MPYG
RSZYD15080508_A	AF120	MPYG
RSZYD15080511_A	AF120	MPYG
RSZYD15080512_A	AF120	MPYG
RSZYD15080514_A	AF120	MPYG
RSZYD15080518_A	AF120	MPYG
RSZYD15080524_A	AF120	MPYG
RSZYD15080629_A	AF120	MPYG
RSZYD15080632_A	AF120	MPYG
RSZYD15080634_A	AF120	MPYG
RSZYD15080649_A	AF120	MPYG
RSZYD15080652_A	AF120	MPYG
RSZYD15080661_A	AF120	MPYG
RSZYD15080662_A	AF120	MPYG
RSZYD15080663_A	AF120	MPYG
RSZYD15080667_A	AF120	MPYG
RSZYD15080671_A	AF120	MPYG
RSZYD15080673_A	AF120	MPYG
RSZYD15080674_A	AF13	MPYG
RSZYD15080678_A	AF15	MPYG
RSZYD15080680_A	AF17	MPYG
RSZYD15080682_A	AF17	MPYG
RSZYD15080683_A	AF19	MPYG
RSZYD15080685_A	AF19	MPYG
RSZYD15080688_A	AF19	MPYG
RSZYD15080690_A	AF20	MPYG
RSZYD15080692_A	AF20	MPYG
RSZYD15080697_A	AF23	MPYG
RSZYD15080699_A	AF23	MPYG
RSZYD15080701_A	AF24	MPYG
RSZYD15080702_A	AF30	MPYG
RSZYD15080703_A	AF33	MPYG
RSZYD15080711_A	AF36	MPYG
RSZYD15080713_A	AF59	MPYG
RSZYD15080716_A	AF59	MPYG
RSZYD15080717_A	AF73	MPYG
RSZYD15080718_A	AF82	MPYG
RSZYD15080726_A	AM114	MPYG
RSZYD15080727_A	AM114	MPYG
RSZYD15080728_A	AM114	MPYG
RSZYD15080729_A	AM114	MPYG
RSZYD15080730_A	AM114	MPYG
RSZYD15080736_A	AM114	MPYG
RSZYD15080740_A	AM114	MPYG
RSZYD15080741_A	AM114	MPYG
RSZYD15080743_A	AM114	MPYG
RSZYD15080744_A	AM114	MPYG
RSZYD15080745_A	AM114	MPYG
RSZYD15080747_A	AM114	MPYG
RSZYD15080748_A	AM114	MPYG
RSZYD15080749_A	AM114	MPYG
RSZYD15080752_A	AM114	MPYG
RSZYD15080754_A	AM114	MPYG
RSZYD15080762_A	AM114	MPYG
RSZYD15080764_A	AM114	MPYG
RSZYD15080765_A	AM114	MPYG
RSZYD15080766_A	AM114	MPYG
RSZYD15080768_A	AM114	MPYG
RSZYD15080770_A	AM114	MPYG
RSZYD15080773_A	AM114	MPYG
RSZYD15081251_A	AM114	MPYG
RSZYD15081252_A	AM115	MPYG
RSZYD15081256_A	AM115	MPYG
RSZYD15081257_A	AM115	MPYG
RSZYD15081258_A	AM115	MPYG
RSZYD15081260_A	AM115	MPYG
RSZYD15081261_A	AM115	MPYG
RSZYD15081262_A	AM115	MPYG
RSZYD15081265_A	AM115	MPYG
RSZYD15081266_A	AM115	MPYG
RSZYD15081267_A	AM115	MPYG
RSZYD15081269_A	AM115	MPYG
RSZYD15081270_A	AM115	MPYG
RSZYD15081272_A	AM115	MPYG
RSZYD15081276_A	AM115	MPYG
RSZYD15081278_A	AM115	MPYG
RSZYD15081280_A	AM115	MPYG
RSZYD15081281_A	AM115	MPYG
RSZYD15081283_A	AM115	MPYG
RSZYD15081285_A	AM115	MPYG
RSZYD15081300_A	AM115	MPYG
RSZYD15081301_A	AM115	MPYG
RSZYD15081303_A	AM115	MPYG
RSZYD15081306_A	AM115	MPYG
RSZYD15081310_A	AM115	MPYG
RSZYD15081311_A	AM115	MPYG
RSZYD15081315_A	AM115	MPYG
RSZYD15081319_A	AM115	MPYG
RSZYD15081323_A	AM115	MPYG
RSZYD15081331_A	AM115	MPYG
RSZYD15081336_A	AM115	MPYG
RSZYD15081343_A	AM115	MPYG
RSZYD15081344_A	AM115	MPYG
RSZYD15081346_A	AM115	MPYG
RSZYD15081361_A	AM115	MPYG
RSZYD15081370_A	AM115	MPYG
RSZYD15081382_A	AM115	MPYG
RSZYD15081383_A	AM115	MPYG
RSZYD15081384_A	AM119	MPYG
RSZYD15081386_A	AM119	MPYG
RSZYD15081387_A	AM119	MPYG
RSZYD15081389_A	AM119	MPYG
RSZYD15081391_A	AM119	MPYG
RSZYD15081392_A	AM119	MPYG
RSZYD15081393_A	AM119	MPYG
RSZYD15081394_A	AM119	MPYG
RSZYD15081395_A	AM119	MPYG
RSZYD15081396_A	AM119	MPYG
RSZYD15081399_A	AM119	MPYG
RSZYD15081401_A	AM119	MPYG
RSZYD15081402_A	AM119	MPYG
RSZYD15081404_A	AM119	MPYG
RSZYD15081405_A	AM119	MPYG
RSZYD15081407_A	AM119	MPYG
RSZYD15081408_A	AM119	MPYG
RSZYD15081410_A	AM119	MPYG
RSZYD15081412_A	AM119	MPYG
RSZYD15081413_A	AM119	MPYG
RSZYD15081416_A	AM119	MPYG
RSZYD15081417_A	AM119	MPYG
RSZYD15081419_A	AM119	MPYG
RSZYD15090269_A	AM119	MPYG
RSZYD15090270_A	AM119	MPYG
RSZYD15090273_A	AM119	MPYG
RSZYD15090274_A	AM119	MPYG
RSZYD15090275_A	AM119	MPYG
RSZYD15090284_A	AM119	MPYG
RSZYD15090285_A	AM119	MPYG
RSZYD15090289_A	AM119	MPYG
RSZYD15090290_A	AM119	MPYG
RSZYD15090291_A	AM119	MPYG
RSZYD15090294_A	AM119	MPYG
RSZYD15090297_A	AM119	MPYG
RSZYD15090299_A	AM119	MPYG
RSZYD15090300_A	AM119	MPYG
RSZYD15090302_A	AM119	MPYG
RSZYD15090303_A	AM119	MPYG
RSZYD15090304_A_2	AM119	MPYG
RSZYD15090305_A	AM119	MPYG
RSZYD15090306_A	AM119	MPYG
RSZYD15090307_A	AM119	MPYG
RSZYD15090309_A	AM119	MPYG
RSZYD15090310_A	AM119	MPYG
RSZYD15090312_A	AM119	MPYG
RSZYD15090313_A	AM119	MPYG
RSZYD15090316_A_2	AM119	MPYG
RSZYD15090317_A_2	AM119	MPYG
RSZYD15090319_A	AM119	MPYG
RSZYD15090321_A	AM119	MPYG
RSZYD15090324_A	AM119	MPYG
RSZYD15090325_A	AM119	MPYG
RSZYD15090424_A	AM119	MPYG
RSZYD15090430_A_2	AM119	MPYG
RSZYD15090431_A	AM119	MPYG
RSZYD15090432_A	AM119	MPYG
RSZYD15090443_A	AM119	MPYG
RSZYD15090444_A	AM119	MPYG
RSZYD15090743_A	AM119	MPYG
RSZYD15090744_A	AM119	MPYG
RSZYD15090745_A	AM119	MPYG
RSZYD15090748_A	AM119	MPYG
RSZYD15090757_A	AM119	MPYG
RSZYD15090758_A	AM119	MPYG
RSZYD15090760_A	AM119	MPYG
RSZYD15090762_A	AM16	MPYG
RSZYD15090763_A_2	AM16	MPYG
RSZYD15090764_A	AM18	MPYG
RSZYD15090766_A	AM18	MPYG
RSZYD15090772_A	AM22	MPYG
RSZYD15090775_A	AM22	MPYG
RSZYD15090777_A	AM25	MPYG
RSZYD15090778_A	AM25	MPYG
RSZYD15090779_A_2	AM25	MPYG
RSZYD15090780_A	AM25	MPYG
RSZYD15090782_A	AM29	MPYG
RSZYD15090789_A	AM33	MPYG
RSZYD15090790_A	AM35	MPYG
RSZYD15090796_A	AM38	MPYG
RSZYD15090797_A	AM39	MPYG
RSZYD15090798_A	AM43	MPYG
RSZYD15090799_A	AM66	MPYG
RSZYD15090800_A	AM04S	MPYG
RSZYD15090801_A	AM04S	MPYG
RSZYD15090802_A	AM109	MPYG
RSZYD15090804_A	AM109	MPYG
RSZYD15090838_A	AM109	MPYG
RSZYD15093249_A	AM110	MPYG
RSZYD15093320_A	AM110	MPYG
RSZYD15110962_A	AF101	MPYG
SF3HA21006B	AM110	MPYG
SF3HA21007B	AM110	MPYG
SF3HA21009	AM110	MPYG
SF3HA21011B	AM110	MPYG
SF3HA21012B	AM110	MPYG
SF3HA21015B	AM110	MPYG
SF3HH21006	AM110	MPYG
SF3HH23002	AM102	MPYG
SF3HH24003	AM104	MPYG
SF3HH24007	AM104	MPYG
TF08-1	TF08	MPYG
TF08-14	TF08	MPYG
TM07-10	TM07	MPYG
AF116_17__1	AF116	MPYG
AF116_17__2	AF116	MPYG
AF116_27__1	AF116	MPYG
AF116_27__6	AF116	MPYG
AF116_28__1	AF116	MPYG
AF116_28__2	AF116	MPYG
AF116_28__3	AF116	MPYG
AF116_29__12	AF116	MPYG
AF116_30__1	AF116	MPYG
AF116_30__3	AF116	MPYG
AF116_31__1	AF116	MPYG
AF116_31__2	AF116	MPYG
AF116_31__5	AF116	MPYG
AF116_32__1	AF116	MPYG
AF116_32__2	AF116	MPYG
AF116_47__1	AF116	MPYG
AF116_47__2	AF116	MPYG
AF116_52__9	AF116	MPYG
AF116_59__22	AF116	MPYG
AF116_8__5	AF116	MPYG
AF117_108_WCA__1	AF117	WCA
AF117_108_WCA__2	AF117	WCA
AF117_108_WCA__3	AF117	WCA
AF117_117_WCA__2	AF117	WCA
AF117_117_WCA__3	AF117	WCA
AF117_118_WCA__1	AF117	WCA
AF117_118_WCA__2	AF117	WCA
AF117_118_WCA__3	AF117	WCA
AF117_12_104__6	AF117	MPYG
AF117_130_WCA__7	AF117	WCA
AF117_133_WCA__18	AF117	WCA
AF117_20_104__1	AF117	MPYG
AF117_21_104__1	AF117	MPYG
AF117_21_104__2	AF117	MPYG
AF117_23_104__1	AF117	MPYG
AF117_23_104__15	AF117	MPYG
AF117_3_104__3	AF117	MPYG
AF117_34_104__1	AF117	MPYG
AF117_34_104__42	AF117	MPYG
AF117_72_BHI__3	AF117	BHI
AF117_87_BHI__1	AF117	BHI
AF117_88_BHI__1	AF117	BHI
AF117_88_BHI__7	AF117	BHI
AF117_89_BHI__1	AF117	BHI
AF117_89_BHI__2	AF117	BHI
AF117_90_BHI__1	AF117	BHI
AF117_90_BHI__2	AF117	BHI
AF117_91_BHI__1	AF117	BHI
AF117_91_BHI__2	AF117	BHI
AF117_92_BHI__1	AF117	BHI
AF117_92_BHI__2	AF117	BHI
AF117_93_BHI__5	AF117	BHI
AF117_95_WCA__1	AF117	WCA
AF117_95_WCA__2	AF117	WCA
AF117_96_WCA__7	AF117	WCA
AF118_30_104__4	AF118	MPYG
AF118_31_104__2	AF118	MPYG
AF118_32_104__1	AF118	MPYG
AF118_32_104__32	AF118	MPYG
AF118_44_BHI__53	AF118	BHI
AF118_65_BHI__4	AF118	BHI
AF120_10_104__1	AF120	MPYG
AF120_10_104__2	AF120	MPYG
AF120_101_WCA__1	AF120	WCA
AF120_112_WCA__2	AF120	WCA
AF120_112_WCA__3	AF120	WCA
AF120_15_104__4	AF120	MPYG
AF120_15_104__7	AF120	MPYG
AF120_24_104__1	AF120	MPYG
AF120_25_104__2	AF120	MPYG
AF120_28_104__2	AF120	MPYG
AF120_28_104__3	AF120	MPYG
AF120_28_104__5	AF120	MPYG
AF120_39_BHI__2	AF120	BHI
AF120_51_BHI__7	AF120	BHI
AF120_53_BHI__1	AF120	BHI
AF120_53_BHI__3	AF120	BHI
AF120_63_BHI__1	AF120	BHI
AF120_63_BHI__3	AF120	BHI
AF120_65_BHI__18	AF120	BHI
AF120_66_BHI__1	AF120	BHI
AF120_66_BHI__6	AF120	BHI
AF120_69_WCA__3	AF120	WCA
AF120_70_WCA__10	AF120	WCA
AF120_90_WCA__1	AF120	WCA
AF120_90_WCA__2	AF120	WCA
AF120_93_WCA__11	AF120	WCA
AF120_94_WCA__1	AF120	WCA
AF120_99_WCA__2	AF120	WCA
AM115_15__1	AM115	MPYG
AM115_15__5	AM115	MPYG
AM115_18__1	AM115	MPYG
AM115_18__2	AM115	MPYG
AM115_23__1	AM115	MPYG
AM115_23__2	AM115	MPYG
AM115_24__1	AM115	MPYG
AM115_24__2	AM115	MPYG
AM115_3__1	AM115	MPYG
AM115_35__3	AM115	MPYG
AM115_39__1	AM115	MPYG
AM115_43__1	AM115	MPYG
AM115_43__4	AM115	MPYG
AM115_47__16	AM115	MPYG
AM115_5__1	AM115	MPYG
AM115_5__2	AM115	MPYG
AM115_51__1	AM115	MPYG
AM115_51__7	AM115	MPYG
AM115_54__1	AM115	MPYG
AM115_54__14	AM115	MPYG
AM115_55__27	AM115	MPYG
AM115_55__28	AM115	MPYG
AM115_56__1	AM115	MPYG
AM115_56__19	AM115	MPYG
AM115_57__21	AM115	MPYG
AM115_57__4	AM115	MPYG
AM115_58__1	AM115	MPYG
AM115_61__1	AM115	MPYG
AM115_61__3	AM115	MPYG
AM115_61__7	AM115	MPYG
AM115_62__1	AM115	MPYG
AM115_63__1	AM115	MPYG
AM115_65__1	AM115	MPYG
AM115_73__1	AM115	MPYG
AM115_73__2	AM115	MPYG
AM115_76__1	AM115	MPYG
AM115_76__2	AM115	MPYG
AM115_79__3	AM115	MPYG
AM115_8__4	AM115	MPYG
AM115_8__56	AM115	MPYG
AM115_80__1	AM115	MPYG
AM115_80__3	AM115	MPYG
AM119_102_WCA__3	AM119	WCA
AM119_109_WCA__2	AM119	WCA
AM119_112_WCA__1	AM119	WCA
AM119_115_WCA__5	AM119	WCA
AM119_119_WCA__2	AM119	WCA
AM119_119_WCA__7	AM119	WCA
AM119_120_WCA__1	AM119	WCA
AM119_121_BHI__19	AM119	BHI
AM119_121_BHI__32	AM119	BHI
AM119_33_104__8	AM119	MPYG
AM119_64_BHI__1	AM119	BHI
AM119_69_BHI__1	AM119	BHI
AM119_73_BHI__12	AM119	BHI
AM119_73_BHI__13	AM119	BHI
AM119_73_BHI__8	AM119	BHI
AM119_77_BHI__25	AM119	BHI
AM119_82_WCA__144	AM119	WCA
AM119_91_WCA__1	AM119	WCA
AM119_95_WCA__4	AM119	WCA
RSZYD15070029_A__38	AM119	MPYG
RSZYD15080403_A__1	AM119	MPYG
RSZYD15080531_A__18	AM119	MPYG
RSZYD15080602_A__1	AM119	MPYG
RSZYD15080605_A__1	AM119	MPYG
RSZYD15080607_A__28	AM119	MPYG
RSZYD15080608_A__16	AM119	MPYG
RSZYD15080613_A__10	AM119	MPYG
RSZYD15080615_A__1	AM119	MPYG
RSZYD15080615_A__18	AM119	MPYG
RSZYD15080622_A__1	AM119	MPYG
RSZYD15080623_A__1	AM119	MPYG
RSZYD15080624_A__1	AM119	MPYG
RSZYD15080625_A__8	AM119	MPYG
RSZYD15080626_A__1	AM119	MPYG
RSZYD15080635_A__1	AM119	MPYG
RSZYD15080636_A__1	AM119	MPYG
RSZYD15080637_A__15	AM16	MPYG
RSZYD15080638_A__40	AM16	MPYG
RSZYD15080719_A__59	AM18	MPYG
RSZYD15081264_A__1	AM18	MPYG
RSZYD15081290_A__39	AM22	MPYG
RSZYD15081291_A__1	AM22	MPYG
RSZYD15081291_A__21	AM25	MPYG
RSZYD15081294_A__35	AM25	MPYG
RSZYD15081312_A__19	AM25	MPYG
RSZYD15081400_A__1	AM25	MPYG
RSZYD15090768_A__15	AM29	MPYG
RSZYD15090786_A__1	AM33	MPYG
RSZYD15090805_A__1	AM35	MPYG
RSZYD15090807_A__32	AM38	MPYG
RSZYD15090810_A__1	AM39	MPYG
RSZYD15090810_A__15	AM43	MPYG
RSZYD15090811_A__1	AM66	MPYG
