## Supplementary material for "Complete Genomes of Cultivated Gut Bacteria Reveal Mobile Genetic Element-Driven Functional Diversity with Therapeutic Implications": STables: Supplementary Data 3.xlsx

### Sheet: Sheet1
Comparison of genomic metrics for complete genomes and paired draft genomes
GenomeID	Genome metrics for complete genomes					Genome metrics for draft genomes
	bases	CDS	rRNA	tRNA	genes	bases	CDS	rRNA	tRNA	genes
AM25_15	2098813	1958	12	63	2034	2083002	1957	3	46	2007
AF117_102_WCA	2318604	1839	8	56	1904	2298986	1835	2	56	1894
AF117_60_BHI	2318680	1842	8	56	1907	2299062	1837	2	56	1896
HF3HA18002B	1944140	1564	10	53	1628	1899629	1541	0	53	1595
OF05_25	2539759	2352	9	46	2409	2532082	2363	3	46	2414
AF30_12BH	2088335	1916	12	61	1990	2066544	1909	3	44	1957
AM43_2AT	2082924	1953	12	60	2026	2064963	1955	3	41	2000
GF3HA24003	1928890	1554	9	53	1617	1910955	1540	6	51	1598
RSZYD15080685_A	1860131	1527	12	52	1592	1840439	1520	3	52	1576
AF117_59_BHI	2318638	1841	8	56	1906	2299249	1836	2	56	1895
AF117_61_BHI	2318634	1840	8	56	1905	2299134	1836	2	56	1895
AF117_62_BHI	2318689	1840	8	56	1905	2299186	1835	2	56	1894
AF120_13_104	2200045	1754	11	54	1820	2175599	1754	3	54	1812
AF120_19_104	2200030	1752	11	54	1818	2175625	1750	3	54	1808
AF120_52_BHI	2200054	1751	11	54	1817	2175649	1751	3	54	1809
AF120_87_WCA	2200041	1751	11	54	1817	2175636	1755	3	54	1813
AF120_33_104	2200042	1751	11	54	1817	2175629	1752	3	54	1810
AF120_86_WCA	2200040	1750	11	54	1816	2175668	1752	3	54	1810
AF120_88_WCA	2200051	1751	11	54	1817	2175547	1751	3	54	1809
RSZYD15080457_A	2192195	1749	11	55	1816	2169271	1745	4	55	1805
AF117_57_BHI	2321769	1844	8	56	1909	2297749	1834	2	56	1893
AF117_58_BHI	2328083	1848	8	56	1913	2297790	1831	2	56	1890
AM114_19B	2170158	1715	11	54	1781	2152876	1715	6	54	1776
OF01_3	1846034	1698	12	50	1761	1825047	1696	5	47	1749
AM114_2B	2305447	1854	8	55	1918	2274380	1839	2	55	1897
MF3HA24002	1944069	1560	10	53	1624	1904638	1542	0	53	1596
RSZYD15080409_A	2192177	1746	11	55	1813	2169028	1744	4	55	1804
AF106_19	2236110	1809	6	52	1868	2214800	1804	2	52	1859
RSZYD15081391_A	2369245	1986	12	55	2054	2354207	1987	9	55	2052
AF106_17	2327346	1943	13	59	2016	2300048	1928	5	58	1992
AF106_24	2224963	1799	11	56	1867	2191199	1792	2	56	1851
AF120_114_WCA	2118641	1988	12	61	2062	2101644	1988	3	45	2037
AM115_77	2382832	1961	11	58	2031	2357643	1966	5	58	2030
JF_3_3	2170163	1712	11	54	1778	2144327	1712	3	54	1770
OM08_11BH	2080095	1963	18	61	2043	2039736	1950	3	45	1999
AM25_8	2018249	1954	21	78	2054	1969489	1940	3	39	1983
HF3HH24003	2800565	2588	21	71	2681	2765741	2586	3	29	2619
RSZYD15080512_A	2379539	1974	6	55	2037	2363314	1974	2	55	2033
RSZYD15080514_A	2379543	1976	6	55	2039	2363319	1970	2	55	2029
AF106_PB1_D1_13	2841375	2620	12	60	2693	2819177	2617	4	49	2671
AF120_119_WCA	2352774	2231	12	60	2304	2334456	2228	3	45	2277
AF36_20BH	2123041	1916	12	48	1977	2100446	1908	5	37	1951
AM115_42	2469437	2031	14	60	2106	2389333	2001	5	58	2065
AF106_10	2841411	2621	12	60	2694	2818813	2614	4	48	2667
AM16_28	5178661	4832	24	85	4942	5135641	4801	7	80	4889
LAC_C_70	1843892	1757	15	56	1829	1821377	1753	4	52	1810
RSZYD15080499_A	2321398	1894	8	57	1960	2288065	1874	2	56	1933
RSZYD15093320_A	2186999	1740	13	55	1809	2162654	1740	4	55	1800
LAC_D_72	3128880	2928	16	70	3015	3100361	2921	3	64	2989
RSZYD15110962_A	2227364	1763	11	55	1830	2200511	1757	4	55	1817
AF120_113_WCA	2155562	2048	12	62	2123	2138653	2048	4	46	2098
AF120_115_WCA	2155562	2048	12	62	2123	2138653	2048	4	46	2098
AM115_69	2362111	1901	11	58	1971	2336041	1903	3	58	1965
JF_3_8	2170135	1714	11	54	1780	2143159	1712	3	54	1770
JF_3_9	2170152	1713	11	54	1779	2143180	1715	3	54	1773
JF3HH24008	2806342	2588	24	79	2692	2766389	2586	3	39	2629
LAC_E_27	3128867	2926	16	70	3013	3101069	2918	3	64	2986
LAC_E_32	3128831	2926	16	70	3013	3101057	2923	3	64	2991
LAC_E_8	3128885	2926	16	70	3013	3101057	2920	3	64	2988
RSZYD15081258_A	2277046	1791	13	54	1859	2252028	1785	5	54	1845
AF117_1_104	1723889	1611	12	59	1683	1703143	1608	3	36	1648
AF117_13_104	2152900	1694	13	55	1763	2127775	1693	4	55	1753
AF117_56_BHI	2152980	1695	13	55	1764	2127702	1693	4	55	1753
AM115_68	2326768	1849	11	55	1916	2300714	1845	3	55	1904
CNGBqF3MHA04001	2062591	2017	16	57	2091	2024267	1990	3	35	2029
JF_3_17	2170152	1713	11	54	1779	2143155	1709	3	54	1767
LAC_F_17	2742514	2528	12	58	2599	2722663	2528	4	45	2578
AF118_19_104	2156521	1702	10	55	1768	2129807	1696	2	55	1754
AF17_14	2952075	2404	6	43	2454	2934025	2393	3	41	2438
AM114_O_7B	2164574	2091	18	61	2171	2116044	2073	3	25	2102
AM119_44_BHI	2316098	1872	8	56	1937	2283988	1855	2	55	1913
AM119_45_BHI	2309679	1872	6	56	1935	2283082	1855	2	55	1913
RSZYD15081283_A	2277051	1792	13	54	1860	2252249	1788	5	54	1848
RSZYD15090743_A	2287150	1853	13	55	1922	2256577	1839	4	55	1899
AF106_39	2252353	1793	13	55	1862	2219539	1790	6	55	1852
AF107_07R	2150284	1694	11	54	1760	2123316	1684	4	54	1743
AF117_132_WCA	2102611	1977	12	62	2052	2084813	1980	2	45	2028
AF13_8H	1922867	1834	15	73	1923	1893269	1826	3	49	1879
AF33_22	2605552	2255	21	73	2350	2577097	2257	4	68	2330
AM115_72	2391339	1972	11	58	2042	2365015	1970	5	58	2034
AM119_36_BHI	2316127	1872	8	56	1937	2284377	1857	2	55	1915
RSZYD15081300_A	2342457	1894	8	56	1959	2313801	1882	2	56	1941
RSZYD15081315_A	2342455	1893	8	56	1958	2313799	1883	2	56	1942
RSZYD15081323_A	2267888	1790	10	54	1855	2242569	1786	2	54	1843
RSZYD15090443_A	2277284	1843	13	55	1912	2240775	1819	3	55	1878
TF08_1	2031572	1961	21	80	2063	1974590	1940	3	52	1996
AF73_05CM02	3044255	2795	6	50	2852	3026655	2782	4	47	2834
CNGBmF3MHA02004B	3375533	3065	18	58	3142	3334537	3047	4	53	3105
RSZYD15080405_A	2241878	1824	11	57	1893	2209727	1810	3	57	1871
RSZYD15080417_A	2481943	2038	8	74	2121	2447889	2020	2	74	2097
RSZYD15080773_A	2245845	1758	13	54	1826	2219842	1752	5	54	1812
RSZYD15081276_A	2227318	1747	13	54	1815	2202168	1742	5	54	1802
RSZYD15081319_A	2267889	1785	10	54	1850	2242856	1785	3	54	1843
RSZYD15081361_A	2351593	1894	11	56	1962	2322939	1882	5	56	1944
RSZYD15090313_A	2353643	1988	6	55	2050	2339501	1981	3	55	2040
RSZYD15090804_A	2267899	1791	10	54	1856	2243057	1789	2	54	1846
AF116_65	1932469	1881	15	55	1952	1908541	1873	3	48	1925
AF118_10_104	2122792	1686	13	55	1755	2097524	1680	4	55	1740
AF118_66_BHI	2440744	2366	12	60	2439	2418440	2356	3	45	2405
AM115_78	2318181	2105	28	87	2221	2269629	2101	4	77	2183
AM115_81	2318182	2105	28	87	2221	2269628	2103	4	77	2185
AM115_82	2318182	2106	28	87	2222	2269628	2102	4	77	2184
AM115_83	2318182	2105	28	87	2221	2269626	2102	4	77	2184
RSZYD15080741_A	2361892	1929	8	56	1994	2327980	1908	2	53	1964
RSZYD15081257_A	2227882	1744	13	54	1812	2202729	1741	5	54	1801
AF116_35	2291144	1841	11	55	1908	2255774	1822	3	55	1881
AF118_21_104	2382141	1985	10	62	2058	2355375	1978	2	62	2043
AM119_1_104	3700293	3494	8	57	3560	3683396	3490	2	55	3548
LAC_F_9	2681260	2455	12	60	2528	2661248	2454	3	48	2506
RSZYD15081267_A	2276833	1794	13	54	1862	2251739	1789	5	54	1849
AM115_75	2391219	1969	11	58	2039	2368237	1973	5	58	2037
AM119_50_BHI	2316047	1871	8	56	1936	2284074	1854	2	57	1914
RSZYD15080697_A	2297984	1850	14	56	1921	2270061	1845	6	55	1907
RSZYD15080717_A	2438747	1994	11	57	2063	2409109	1981	5	56	2043
RSZYD15080744_A	2370522	1969	15	59	2044	2336735	1961	3	59	2024
RSZYD15081280_A	2227134	1748	13	54	1816	2202009	1744	5	54	1804
RSZYD15081303_A	2227339	1745	13	54	1813	2202450	1736	5	54	1796
AM119_48_BHI	2206642	1727	11	54	1793	2179728	1725	3	54	1783
LAC_F_10	2711239	2471	16	60	2548	2664527	2456	4	48	2509
RSZYD15080508_A	3080731	2800	8	47	2856	3057040	2791	2	45	2839
RSZYD15080649_A	2289266	1842	11	56	1910	2263127	1840	4	55	1900
RSZYD15081281_A	2218216	1739	10	54	1804	2192712	1735	3	54	1793
TF08_14	2566635	2241	16	56	2313	2527722	2222	5	56	2283
AF106_27	2203296	1762	6	52	1821	2181571	1762	2	52	1817
LAC_C_31	2579147	2491	15	62	2569	2555465	2478	3	56	2538
RSZYD15080661_A	2298742	1846	14	56	1917	2272642	1843	7	55	1906
RSZYD15080692_A	2297140	1843	14	56	1914	2270935	1848	7	55	1911
AF116_34	2325174	2145	28	85	2259	2272710	2124	4	74	2203
AF117_64_BHI	2254500	1805	11	55	1872	2225214	1801	2	54	1858
AF118_62_BHI	1934417	1794	12	61	1868	1912992	1789	3	43	1836
AM115_20	2391235	1969	11	58	2039	2365792	1972	5	58	2036
JF_3_12	2305452	1852	8	55	1916	2273153	1835	2	55	1893
OM04_7	3135351	2805	21	65	2892	3090225	2790	3	59	2853
RSZYD15080673_A	2286878	1845	11	56	1913	2260666	1846	5	55	1907
AM115_64	2363845	1904	11	58	1974	2336684	1901	3	57	1962
AM119_47_BHI	2206638	1730	11	54	1796	2179667	1726	3	54	1784
AM119_94_WCA	2206714	1729	11	54	1795	2179907	1723	3	54	1781
AM66_51ACA	2186108	1722	13	55	1791	2150780	1707	4	55	1767
CNGBlF3MHA02004	2179654	1716	13	55	1785	2152619	1707	3	55	1766
JF_3_14	2305453	1854	8	55	1918	2273115	1836	2	55	1894
MF3HA23002	1993432	1862	12	61	1936	1962799	1848	3	58	1910
AF118_59_BHI	2001773	1862	15	66	1944	1967956	1845	3	37	1886
AF118_60_BHI	2001773	1862	15	66	1944	1967956	1845	3	37	1886
AM115_67	2327420	1857	11	55	1924	2299889	1851	3	54	1909
JF_3_22	2255585	1805	8	55	1869	2219428	1779	2	54	1836
JF_3_4	2309048	1856	8	55	1920	2273136	1836	2	55	1894
OM04_5	2292087	1899	12	59	1970	2264115	1880	6	60	1946
RSZYD15090757_A	2212739	1774	13	56	1844	2186240	1767	4	56	1828
AF116_62	2325173	2145	28	85	2259	2272490	2123	4	72	2200
AF120_18_104	2615787	2210	8	80	2300	2562733	2177	2	80	2261
AM25_18LB	2621386	2426	24	67	2518	2564000	2402	3	53	2459
IF3HA23006	1991975	1859	12	61	1933	1961907	1847	3	58	1909
JF_3_1	2309377	1860	8	54	1923	2272884	1835	2	54	1892
LAC_D_14	1820449	1792	15	55	1863	1790113	1788	3	49	1841
RSZYD15090800_A	2209451	1768	13	56	1838	2183554	1763	6	56	1826
AF116_68	2309671	2111	28	85	2225	2262324	2098	4	75	2178
AF118_20_104	2555269	2155	11	67	2234	2525916	2148	4	67	2220
AF118_22_104	2555276	2154	11	67	2233	2525920	2144	4	67	2216
AF82_03b14	1714941	1667	18	74	1760	1675052	1658	3	51	1713
CNGBqF3MHA02005	2179398	1718	13	55	1787	2152408	1706	3	55	1765
LAC_D_89	1820449	1790	15	55	1861	1788409	1785	3	39	1828
RSZYD15090801_A	2212758	1773	13	56	1843	2186851	1768	6	56	1831
AF116_60	2309674	2111	28	85	2225	2262320	2097	4	75	2177
AF120_85_WCA	2603376	2199	8	80	2289	2559519	2172	2	80	2256
AM115_32	2379327	1928	11	58	1998	2335362	1910	3	58	1972
AM119_27_104	2037989	2009	16	60	2086	1994366	1963	4	48	2016
AM119_41_BHI	2037989	2009	16	60	2086	1994306	1963	4	48	2016
AM119_43_BHI	2037989	2010	16	60	2087	1994367	1963	4	48	2016
AM119_49_BHI	2037989	2009	16	60	2086	1994321	1963	4	48	2016
AM119_61_BHI	2037989	2009	16	60	2086	1994324	1963	4	48	2016
AM38_1BH	2163941	1803	15	58	1878	2121543	1783	5	62	1852
CNGBnF3MHA02001	2179522	1717	13	55	1786	2152410	1706	3	55	1765
IF3HH18002	1995655	1861	14	59	1935	1965807	1846	5	56	1908
LAC_H_10	2906443	2723	12	62	2798	2883250	2710	3	51	2765
RSZYD15090764_A	2209436	1770	13	56	1840	2183393	1763	6	56	1826
RSZYD15090797_A	2212753	1774	13	56	1844	2186845	1769	6	56	1832
SF3HA21007B	2139012	1911	18	68	1998	2108665	1907	3	41	1952
AF116_49	2294737	1840	11	55	1907	2257152	1819	3	55	1878
AF116_66	1894038	1828	15	55	1899	1905044	1867	3	49	1920
AF116_73	2327688	2142	28	85	2256	2279847	2141	3	75	2220
AF120_120_WCA	2612194	2195	8	80	2285	2564095	2170	2	80	2254
AF120_20_104	2610323	2206	8	80	2296	2560979	2176	2	80	2260
AF120_83_WCA	2611257	2207	8	80	2297	2560985	2173	2	80	2257
AM119_3_104	1984384	1931	16	58	2006	1938822	1878	4	46	1929
CNGBpF3MHA01002B	2218870	1812	11	56	1880	2178396	1799	3	56	1859
JF_3_10	2305445	1854	8	55	1918	2273017	1835	2	55	1893
LAC_D_36	1820449	1790	15	55	1861	1789888	1786	3	49	1839
OM08_17BH	4081642	3480	13	71	3564	4036027	3454	6	64	3524
PF3HH23002	2796708	2609	18	65	2693	2764096	2601	4	48	2654
RSZYD15080671_A	2366488	1973	12	59	2045	2336602	1962	3	59	2025
RSZYD15080699_A	2979045	2786	10	67	2864	2945766	2762	5	59	2827
RSZYD15090798_A	2225995	1792	13	56	1862	2182228	1763	5	56	1825
AF116_46	2294675	1840	11	55	1907	2257211	1820	3	55	1879
AF120_81_WCA	2613437	2209	8	80	2299	2562785	2177	2	80	2261
AF120_84_WCA	2612519	2209	8	80	2299	2562723	2179	2	80	2263
AM119_93_WCA	2037984	2011	16	60	2088	1994130	1964	4	44	2013
AM18_10	2355376	1981	15	61	2058	2298820	1939	6	57	2003
CNGBoF3MHA01003B	2465064	2005	8	56	2070	2429867	1977	2	56	2036
JF_1C_3	2048950	1975	18	70	2064	2013070	1961	3	43	2008
LAC_E_35	1819915	1794	15	55	1865	1790117	1788	3	49	1841
LAC_E_44	2248560	2102	19	68	2190	2215241	2081	3	64	2149
MF3HH24003	2806349	2589	24	79	2693	2763703	2583	3	24	2611
RSZYD15090799_A	2182415	1732	13	56	1802	2158898	1730	5	56	1792
AF116_58	1894039	1827	15	55	1898	1904914	1868	3	48	1920
AF116_64	1970900	1935	15	55	2006	1904913	1867	3	48	1919
AF116_7	2300768	1848	11	55	1915	2263445	1827	3	55	1886
AF117_125_WCA	2033924	1919	16	62	1998	2006329	1906	4	50	1961
AF117_83_BHI	2260861	1803	11	55	1870	2229927	1800	2	55	1858
AF118_34_104	2610753	2215	11	68	2295	2640718	2247	7	70	2325
AF118_41_104	2173686	2042	12	60	2115	2146419	2027	3	45	2076
AF120_29_104	2041189	1883	12	63	1959	2017201	1877	3	43	1924
AM114_12B	2799806	2694	21	65	2781	2756143	2671	4	58	2734
AM115_66	2283733	1815	8	55	1879	2244477	1793	2	55	1851
AM119_66_BHI	2055846	2031	16	61	2109	2009859	1980	4	48	2033
AM119_72_BHI	2037989	2009	16	60	2086	1994077	1963	4	44	2012
AM119_8_104	2054500	2012	16	58	2087	2008551	1961	4	46	2012
JF_1C_4	2048947	1975	18	70	2064	2013189	1960	3	43	2007
LAC_C_61	2248741	2099	19	68	2187	2215571	2083	3	64	2151
LAC_E_50	2248627	2102	19	68	2190	2215382	2079	4	64	2148
LAC_E_52	2248642	2101	19	68	2189	2215098	2079	3	64	2147
LAC_E_55	2248678	2099	19	68	2187	2215275	2081	3	64	2149
RSZYD15030995_A	2336816	1937	4	57	2000	2311164	1922	3	57	1984
RSZYD15090802_A	2093303	1650	13	56	1720	2070257	1651	5	56	1713
AF116_74	1834389	1820	21	71	1913	1782091	1797	3	43	1844
AF117_22_104	3425341	3173	15	63	3252	3397734	3168	3	51	3223
AF20_12LB	4013248	3637	23	64	3725	3953478	3597	5	57	3660
AM115_74	2335834	1866	8	55	1930	2296715	1842	2	55	1900
AM119_17_104	3599573	3441	12	52	3506	3614519	3485	4	52	3541
AM119_18_104	3599573	3440	12	52	3505	3614518	3484	4	52	3540
LAC_C_86	1820449	1791	15	55	1862	1789601	1785	3	49	1838
LAC_E_53	2248741	2100	19	68	2188	2215257	2080	4	64	2149
LAC_E_58	2257012	2109	19	68	2197	2223401	2092	3	64	2160
RSZYD15061622_A	2308388	1872	6	53	1932	2280271	1863	2	53	1919
AF120_76_WCA	2557689	2167	8	83	2260	2516405	2138	2	83	2225
AF120_80_WCA	2557756	2167	8	83	2260	2514838	2138	3	83	2226
AF23_6	2311488	1927	15	57	2000	2260385	1896	3	57	1957
AF59_17pH5T	1895994	1764	12	62	1839	1870082	1758	3	48	1810
AM119_30_104	1991602	1933	16	58	2008	1947677	1884	4	46	1935
AM119_86_WCA	2024598	1995	16	59	2071	1979242	1943	4	47	1995
BF3HA19004B	1855944	1763	12	59	1835	1821425	1756	3	38	1798
CNGBmF3MHA01001B	2461728	2004	8	56	2069	2425539	1973	2	56	2032
IF3HA23003	2205666	1850	15	58	1925	2176879	1843	2	56	1903
LAC_E_36	1991970	1859	12	61	1933	1963044	1847	3	58	1909
LAC_E_57	2248667	2100	19	68	2188	2215092	2081	4	64	2150
RSZYD15080702_A	2294000	1866	13	64	1944	2269255	1852	4	64	1921
RSZYD15080718_A	2431194	1968	11	58	2038	2388711	1948	5	57	2011
AF117_29_104	2033193	1985	16	63	2065	1999577	1967	4	52	2024
AF120_60_BHI	2006465	1901	12	61	1975	1983093	1900	4	43	1948
AM119_29_104	2068499	2055	16	59	2131	2019804	2001	4	47	2053
AM119_51_BHI	2068499	2057	16	59	2133	2019800	2002	4	47	2054
AM119_62_BHI	1982292	1921	16	58	1996	1937716	1873	4	46	1924
CNGBmF3MHA01002B	2468605	2008	8	56	2073	2433021	1978	2	56	2037
CNGBpF3MHA01001B	2204952	1800	11	56	1868	2166230	1783	3	56	1843
JF_1C_8	2419014	2026	8	57	2092	2374427	1992	2	57	2052
JF_4C_4	2475002	2050	9	57	2117	2606389	2189	5	64	2260
LAC_E_56	2248441	2100	19	68	2188	2214795	2081	3	64	2149
RSZYD15080502_A	2298543	1871	13	64	1949	2268812	1853	5	64	1923
AF116_1	2290217	1836	11	55	1903	2255243	1820	3	55	1879
AF117_19_104	2291298	1904	12	58	1975	2248267	1869	3	58	1931
AF120_78_WCA	2557672	2167	8	83	2260	2516447	2136	3	83	2224
AF120_82_WCA	2557929	2167	8	83	2260	2515006	2135	3	83	2223
HF3HH19007	1940143	1889	16	59	1965	1898025	1849	4	45	1899
JF3HA19006	2009488	1873	15	65	1954	1974916	1856	3	35	1895
LAC_E_46	2248581	2099	19	68	2187	2214604	2080	3	64	2148
AF116_13	2291155	1841	11	55	1908	2254260	1824	3	55	1883
AF116_51	2340937	1899	8	56	1964	2300099	1876	2	56	1935
AF117_17_104	2293817	1903	12	58	1974	2248997	1871	3	58	1933
AF117_66_BHI	2293818	1904	12	58	1975	2248998	1872	3	58	1934
AM115_16	2391274	1970	11	58	2040	2363436	1970	5	57	2033
AM115_25	2333907	1870	8	55	1934	2293532	1845	2	55	1903
AM119_63_BHI	2024554	1996	16	59	2072	1978919	1943	4	43	1991
LAC_E_54	2248667	2100	19	68	2188	2214721	2081	4	64	2150
SF3HA21012B	2279455	1897	15	59	1971	2227796	1862	3	56	1921
AF117_18_104	2294141	1904	12	58	1975	2249410	1873	3	58	1935
AF117_28_104	4766510	4386	25	88	4500	4720006	4371	4	79	4455
AM115_44	2386004	1920	8	55	1984	2345594	1890	2	55	1948
AM119_76_BHI	2430708	2373	19	74	2467	2277157	2212	7	54	2274
HF3HH24004	2806337	2588	24	79	2692	2763375	2580	3	24	2608
LAC_F_1	2898404	2728	12	60	2801	2868342	2709	3	48	2761
LAC_F_2	2898404	2729	12	60	2802	2868342	2710	3	48	2762
LAC_H_8	2167188	1940	18	68	2027	2128505	1920	3	44	1968
RSZYD15080518_A	2303953	1878	13	64	1956	2268776	1853	3	64	1921
RSZYD15081270_A	2288974	1828	18	57	1904	2247196	1815	6	57	1879
RSZYD15081311_A	2314235	1866	15	57	1939	2269232	1851	4	57	1913
AF107_PB1_D1_15	4097880	3427	12	63	3502	4063287	3401	3	57	3461
AF116_70	2460299	2243	28	87	2359	2401532	2220	4	70	2295
AF118_43_104	2157469	1923	18	68	2010	2116528	1900	3	42	1946
AF120_110_WCA	1828364	1804	21	71	1897	1785491	1785	3	43	1832
AM115_71	2386003	1916	8	55	1980	2345612	1888	2	54	1945
JF_1C_1	2048950	1975	18	70	2064	2012624	1959	3	43	2006
LAC_C_57	2248355	2099	19	68	2187	2213035	2082	4	62	2149
LAC_C_67	2248650	2100	19	68	2188	2215517	2082	4	64	2151
OF02_10	2356715	1995	15	58	2068	2287360	1950	3	60	2013
RSZYD15080461_A	2946486	2737	21	67	2826	2900569	2722	5	63	2791
AF116_48	2319663	1877	8	56	1942	2289232	1862	2	56	1921
RSZYD15080703_A	2294022	1867	13	64	1945	2268787	1855	4	64	1924
RSZYD15090285_A	2936474	2775	12	62	2850	2901510	2750	3	50	2804
CNGBiF3MHA04003B	1864570	1821	24	71	1917	1785727	1773	7	30	1811
CNGBnF3MHA04002	1889327	1849	21	71	1942	1804337	1797	3	35	1836
LAC_C_83	1896776	1867	15	55	1938	1818739	1813	3	49	1866
RSZYD15080743_A	3309521	3078	16	67	3162	3258982	3049	3	61	3114
AF116_20	2309670	2111	28	85	2225	2261964	2099	4	72	2176
AF117_70_BHI	2968450	2789	12	60	2862	2944164	2781	4	48	2834
AF120_50_BHI	2322458	1870	13	55	1939	2294177	1858	4	55	1918
AM115_13	2386113	1915	8	56	1980	2344389	1889	2	55	1947
AM115_86	2335336	1870	8	55	1934	2293370	1843	2	55	1901
JF3HA18004	2059676	2030	12	71	2114	2025366	2000	3	51	2055
LAC_C_32	3275214	3054	16	68	3139	3241486	3036	3	62	3102
LAC_C_81	1854493	1828	15	55	1899	1818840	1810	3	49	1863
LAC_C_88	1866529	1837	15	55	1908	1826427	1819	3	38	1861
LAC_E_25	1766600	1762	12	70	1845	1733507	1732	3	50	1786
LAC_H_16	2979363	2781	12	63	2857	2948713	2756	3	51	2811
LAC_H_1	2979384	2781	12	63	2857	2948712	2759	3	51	2814
AF120_12_104	2284099	1834	13	55	1903	2253297	1822	4	55	1882
AF120_121_WCA	2305383	1850	13	55	1919	2275244	1834	4	55	1894
AF20_14LB	2507747	2200	15	58	2273	2452967	2156	4	59	2219
AF23_2	2335141	1981	15	58	2055	2273296	1941	4	61	2007
LAC_C_79	1866528	1840	15	55	1911	1830642	1821	3	49	1874
LAC_C_84	1866528	1839	15	55	1910	1830877	1824	3	49	1877
AF118_16_104	2582705	2179	8	77	2265	2525274	2136	2	77	2216
AF118_63_BHI	2157469	1923	18	68	2010	2114904	1896	3	42	1942
AF118_64_BHI	2186195	1954	18	68	2041	2144370	1924	3	42	1970
AF120_79_WCA	2559538	2169	8	83	2262	2513125	2132	2	83	2219
AM114_BO_12	5463189	5101	25	91	5218	5416892	5087	4	82	5174
AM119_106_WCA	3733554	3349	16	69	3435	3690052	3318	2	65	3386
BF3HH17003	2158249	2100	16	60	2177	2115937	2060	4	47	2112
CNGBjF3MHA04001	2796388	2749	9	57	2815	2767335	2732	4	51	2787
GF3HA19006	1898423	1863	12	60	1936	1862178	1840	4	34	1879
LAC_C_91	1867092	1842	15	55	1913	1830994	1824	3	49	1877
LAC_C_94	1866528	1841	15	55	1912	1826433	1822	3	38	1864
LAC_D_23	2289132	2066	24	90	2181	2245460	2046	4	68	2119
RSZYD15080688_A	2866981	2756	12	63	2832	2832635	2731	3	51	2786
AF116_2	2327584	1884	8	56	1949	2289331	1860	2	56	1919
AF116_53_2	2317918	1876	8	56	1941	2288256	1859	2	56	1918
CNGBoF3MHA02008B	3384242	3058	10	54	3123	3357831	3045	2	50	3098
IF3HH17002	2796706	2609	18	65	2693	2761119	2598	4	31	2634
LAC_A_92	3310338	3083	16	67	3167	3260381	3049	3	61	3114
LAC_C_89	1866529	1839	15	55	1910	1829523	1819	3	49	1872
LAC_C_90	1880848	1857	15	55	1928	1827222	1820	3	39	1863
LAC_C_95	1865761	1836	15	55	1907	1831559	1821	3	49	1874
LAC_G_7	2636762	2468	18	67	2554	2589000	2435	3	55	2494
RSZYD15080726_A	3311137	3079	16	67	3163	3260370	3049	3	61	3114
RSZYD15080730_A	3956387	3739	21	65	3826	3910490	3718	6	63	3788
SF3HH21006	2090076	2062	12	71	2146	2052815	2027	3	51	2082
AF117_15_104	4874983	4505	26	87	4619	4820275	4485	4	78	4568
AF120_116_WCA	2190246	2031	12	60	2104	2156177	2018	4	42	2065
AM114_O_5B	2883904	2735	12	58	2806	2833440	2682	6	39	2728
JF_1C_11	2165106	1960	9	52	2022	2117306	1931	3	52	1987
LAC_E_26	2226951	2038	19	66	2124	2190730	2017	4	59	2081
SF3HA21015B	2279483	1898	15	59	1972	2225063	1865	2	51	1918
AF117_126_WCA	2063446	2020	16	60	2097	2002934	1948	4	48	2001
AM119_96_WCA	5018201	4666	25	87	4779	4969527	4650	4	80	4735
LAC_C_82	1989967	2005	15	56	2077	1962632	1980	3	52	2036
LAC_D_33	3311207	3083	16	67	3167	3260381	3051	3	61	3116
LAC_D_34	3310897	3079	16	67	3163	3260364	3049	3	61	3114
LAC_D_90	2038037	1886	27	92	2006	1980760	1870	3	69	1943
AF116_18	2334013	1892	8	56	1957	2294445	1864	3	56	1924
AF116_44	2327534	1885	8	56	1950	2289256	1861	2	56	1920
AF117_134_104	4512549	3715	18	79	3813	4445889	3671	3	68	3743
AF120_31_104	2194626	2005	18	68	2092	2162211	1993	3	43	2040
LAC_C_85	1866528	1841	15	55	1912	1827604	1820	3	39	1863
LAC_C_87	1979903	1993	15	56	2065	1951077	1970	3	40	2014
LAC_D_22	2096737	1871	24	91	1987	2050699	1869	5	76	1951
LAC_D_83	3311002	3081	16	67	3165	3256557	3051	3	61	3116
RSZYD15080748_A	4836416	3977	21	82	4081	4800989	3966	3	69	4039
RSZYD15080752_A	4836414	3973	21	82	4077	4800988	3961	3	69	4034
RSZYD15080754_A	4836414	3975	21	82	4079	4800988	3966	3	69	4039
RSZYD15080762_A	4836414	3975	21	82	4079	4800988	3966	3	69	4039
AF107_PB1_D1_10	5089186	4778	22	101	4902	5034915	4755	2	81	4839
AF120_32_104	2325073	1872	13	55	1941	2294523	1855	5	55	1916
AM22_22	3097804	2847	18	56	2922	3030707	2810	2	49	2862
CNGBmF3MHA05006B	3325373	3106	19	74	3200	3351638	3149	6	68	3224
LAC_C_1	2029921	1968	22	77	2068	1971519	1931	3	50	1985
LAC_D_80	2029981	1884	24	92	2001	1979212	1869	3	69	1942
AF120_49_BHI	2283785	1835	13	55	1904	2254782	1819	4	55	1879
AM114_1B	2762589	2635	21	65	2722	2720994	2616	6	63	2686
LAC_D_70	2097177	1870	24	91	1986	2050087	1868	5	76	1950
PF3HA23001B	2796707	2608	18	65	2692	2760230	2596	4	31	2632
RSZYD15081269_A	2275918	1899	18	57	1975	2206824	1847	7	57	1912
AF117_94_WCA	2353206	2113	18	68	2200	2317934	2105	3	41	2150
AF118_18_104	2581338	2181	8	77	2267	2523017	2143	2	77	2223
BF3HH25005	2005342	2083	18	70	2172	1956778	2040	3	41	2085
GF3HA17002B	2527923	2035	8	56	2100	2489216	2015	2	52	2070
JF_4C_15	3298788	3210	18	59	3288	3255479	3186	5	56	3248
LAC_C_2	2228346	2046	19	66	2132	2194812	2024	4	59	2088
AF116_55	2311714	1875	6	56	1938	2286650	1855	2	56	1914
AF116_69	2338091	2252	28	85	2366	2274977	2208	3	74	2286
CNGBmF3MHA02010B	2289612	2069	12	59	2141	2222666	2028	3	44	2076
HF3HH17001	3441513	3268	15	60	3344	3381911	3221	3	48	3273
OM05_12	4547357	3630	14	63	3708	4475735	3558	7	58	3624
RSZYD15080383_A	2228199	1902	15	64	1982	2177168	1876	3	60	1940
AF117_63_BHI	2282774	1834	11	55	1901	2229828	1790	4	55	1850
AF118_15_104	2582756	2181	8	77	2267	2523061	2140	2	77	2220
AM119_37_BHI	2390325	2390	19	59	2469	2318398	2294	7	47	2349
CNGBoF3MHA05003B	3325372	3106	19	74	3200	3349852	3149	6	68	3224
LAC_C_16	3311099	3083	16	67	3167	3255609	3043	3	61	3108
RSZYD15080378_A	5192864	4292	18	73	4384	5155800	4281	4	63	4349
AF116_56	2327582	1886	8	56	1951	2289972	1858	2	56	1917
AF116_57	2327584	1886	8	56	1951	2289974	1862	2	56	1921
AF120_14_104	2276671	1885	15	58	1958	2224110	1855	3	57	1915
AF17_28	5134310	4026	18	82	4127	5056073	3972	4	72	4049
JF_4C_13	3281021	3188	18	59	3266	3237994	3162	5	56	3224
RSZYD15080634_A	3097857	2863	23	56	2943	3054814	2838	10	52	2901
RSZYD15090424_A	2387391	2006	15	60	2082	2337513	1971	6	60	2038
AF117_65_BHI	2282859	1827	11	55	1894	2231924	1794	4	55	1854
BF3HH24002	3354126	3293	6	51	3351	3309623	3232	3	51	3287
LAC_D_2	3311101	3079	16	67	3163	3259407	3047	3	61	3112
OM05_10BH	3926893	3728	10	62	3801	3837179	3654	2	58	3715
RSZYD15081261_A	2266997	1900	15	57	1973	2198275	1849	3	57	1910
RSZYD15081346_A	4358555	3554	19	79	3653	4304232	3514	4	69	3588
AF116_16	2327588	1885	8	56	1950	2289982	1860	2	56	1919
CNGBqF3MHA02003	1914912	1824	12	59	1896	1870042	1799	3	42	1845
CNGBqF3MHA05001	3389382	3170	19	74	3264	3350435	3146	6	68	3221
JF3HA19004	1865429	1765	12	59	1837	1821044	1737	3	37	1778
RSZYD15080402_A	2228197	1899	15	64	1979	2177974	1874	3	60	1938
RSZYD15090775_A	2538720	2177	15	60	2253	2484759	2147	3	60	2211
AF118_14_104	2583861	2182	8	77	2268	2522437	2138	2	77	2218
AF118_25_104	3293198	3075	9	57	3142	3241618	3034	3	51	3089
JF_2C_4	2992902	2913	12	63	2989	2957817	2880	4	52	2937
LAC_D_77	2030089	1881	24	92	1998	1979821	1866	3	69	1939
RSZYD15080393_A	3580098	3257	18	57	3333	3538511	3234	5	55	3295
RSZYD15081260_A	2310893	1943	18	58	2020	2231141	1891	7	58	1957
AF116_15	2327588	1887	8	56	1952	2289342	1864	2	53	1920
AF117_128_WCA	4509377	3710	18	79	3808	4443969	3673	3	69	3746
AF118_61_BHI	2120048	1932	12	61	2006	2085524	1923	3	43	1970
AM115_12	2379505	1928	11	58	1998	2340477	1901	4	58	1964
AM29_10AC	2492055	2139	12	57	2209	2426821	2087	4	60	2152
CNGBlF3MHA05004	3389375	3171	19	74	3265	3350240	3146	6	68	3221
CNGBoF3MHA02011B	5271986	4347	18	73	4440	5222519	4342	4	60	4408
RSZYD15081306_A	3118252	2949	20	53	3023	3070495	2925	6	53	2985
RSZYD15090444_A	3576673	3266	18	57	3342	3513677	3226	6	55	3288
RSZYD15090763_A_2	2480427	2021	13	56	2091	2416706	1976	5	54	2036
RSZYD15090796_A	2465229	2020	8	56	2085	2408294	1977	2	56	2036
AF116_50	2324445	1882	8	56	1947	2287922	1859	2	54	1916
AF117_31_104	3279902	2991	15	44	3051	3240278	2963	3	44	3011
AF19_21	5161264	4628	12	57	4698	5056031	4517	3	53	4574
AM114_17B	4253074	4068	15	48	4132	4172742	4018	4	48	4074
HF3HA21006	2326771	1961	15	60	2037	2250704	1895	3	59	1958
RSZYD15081410_A	2781129	2458	8	63	2530	2731267	2420	2	62	2485
AF120_111_WCA	1982953	1944	21	72	2038	2005214	1980	3	44	2028
AF120_27_104	1880887	1850	21	71	1943	1806073	1800	3	42	1846
AF19_16AC	3579847	3494	10	54	3559	3501367	3441	2	50	3494
RSZYD15081395_A	2790274	2457	11	63	2532	2740411	2420	5	62	2488
RSZYD15081396_A	2789552	2457	11	63	2532	2740404	2424	5	62	2492
RSZYD15081417_A	2781130	2454	8	63	2526	2731268	2421	2	62	2486
RSZYD15081419_A	2781139	2454	8	63	2526	2731264	2418	2	62	2483
RSZYD15090275_A	2781307	2460	8	63	2532	2731217	2422	2	62	2487
RSZYD15090290_A	2781131	2453	8	63	2525	2731267	2418	2	62	2483
RSZYD15090299_A	2781127	2454	8	63	2526	2731463	2418	2	62	2483
JF_3_23	3798271	3510	18	59	3588	3748725	3470	5	59	3535
RSZYD15081301_A	3157233	3005	20	54	3080	3103893	2975	6	54	3036
RSZYD15081402_A	2781129	2454	8	63	2526	2731227	2421	2	62	2486
RSZYD15081408_A	2781132	2457	8	63	2529	2731325	2421	2	62	2486
RSZYD15090297_A	2780994	2452	8	63	2524	2731463	2427	2	62	2492
RSZYD15090319_A	2790265	2458	11	63	2533	2740715	2425	5	63	2494
AF19_7AC	2504268	2131	15	59	2206	2427976	2084	6	61	2152
AM25_20AC	3381176	3197	16	68	3282	3287535	3119	4	70	3194
CNGBnF3MHA04003	3743738	3503	18	68	3590	3647355	3427	3	58	3489
LAC_C_33	2085068	2033	15	65	2114	2046938	2011	3	59	2074
RSZYD15081387_A	2790269	2460	11	63	2535	2740406	2420	5	62	2488
RSZYD15081393_A	2780353	2455	8	63	2527	2731464	2420	2	62	2485
RSZYD15081399_A	2781129	2458	8	63	2530	2731461	2420	2	62	2485
RSZYD15081413_A	2781129	2454	8	63	2526	2731464	2419	2	62	2484
RSZYD15090273_A	2781127	2453	8	63	2525	2731479	2417	2	62	2482
RSZYD15090284_A	2781122	2453	8	63	2525	2731636	2418	2	62	2483
RSZYD15090300_A	2781130	2455	8	63	2527	2731464	2422	2	62	2487
RSZYD15090306_A	2781128	2456	8	63	2528	2731577	2418	2	63	2484
RSZYD15090312_A	2790263	2454	11	63	2529	2740712	2421	5	63	2490
RSZYD15090317_A_2	2790154	2452	11	62	2526	2740717	2421	5	63	2490
RSZYD15090430_A_2	2421321	2036	15	60	2112	2354023	1982	6	60	2049
SF3HH24003	2829693	2753	21	78	2853	2749661	2720	4	23	2748
AM114_18B	3434076	3236	12	62	3311	3305695	3123	2	44	3170
JF_3_24	5464862	5007	25	88	5121	5420264	4994	4	78	5077
JF_4C_27	2758039	2457	8	68	2534	2725723	2439	2	52	2494
JF_4C_36	3987224	3598	24	63	3686	3905051	3544	4	60	3609
RSZYD15090321_A	2790274	2459	11	63	2534	2739971	2420	5	63	2489
SF3HH23002	3458923	3289	15	60	3365	3391360	3234	3	30	3268
AF116_22	2450217	2305	19	62	2387	2410110	2280	4	50	2335
AF116_24	2450293	2305	19	62	2387	2410107	2282	4	50	2337
AF117_104_WCA	3377544	2691	15	62	2769	3328152	2639	3	53	2696
AF117_105_WCA	3367301	2679	15	62	2757	3316677	2629	3	53	2686
AF117_35_104	5260660	4494	21	81	4597	5187122	4443	3	69	4516
AF117_76_BHI	4873000	4484	25	86	4596	4815408	4449	3	77	4530
CNGBjF3MHA04006	6246296	4950	15	75	5041	6181293	4907	3	67	4978
CNGBjF3MHA04008	6233976	4941	15	75	5032	6178858	4904	3	67	4975
CNGBnF3MHA02004	3126429	2902	18	53	2974	3075035	2877	5	51	2934
JF_1C_9	2917667	2708	18	65	2792	2870579	2687	4	61	2753
JF_3_27	3790921	3504	18	57	3580	3741755	3463	4	57	3525
LAC_C_7	2324747	2197	21	91	2310	2256180	2123	4	69	2197
RSZYD15080680_A	3758568	3432	18	58	3509	3703705	3387	3	58	3449
RSZYD15080728_A	3632505	3277	21	56	3355	3581151	3239	7	53	3300
RSZYD15080764_A	2783685	2458	8	63	2530	2731373	2421	2	62	2486
RSZYD15081251_A	2783678	2456	8	63	2528	2731279	2419	2	62	2484
CNGBlF3MHA04003	5383907	4577	18	75	4671	5335182	4556	5	64	4626
RSZYD15080747_A	2792821	2461	11	63	2536	2740515	2419	5	62	2487
RSZYD15080749_A	2783684	2462	8	63	2534	2731379	2421	2	62	2486
RSZYD15080765_A	2783681	2458	8	63	2530	2731283	2419	2	62	2484
RSZYD15081384_A	2790269	2457	11	63	2532	2739782	2415	5	62	2483
RSZYD15081386_A	2790263	2458	11	63	2533	2739911	2421	5	62	2489
RSZYD15081404_A	2781131	2455	8	63	2527	2731207	2421	2	62	2486
AF117_82_BHI	2476439	2439	19	64	2523	2439861	2413	4	52	2470
LAC_A_82	3533684	3329	18	67	3415	3333856	3140	5	61	3207
LAC_C_49	3308531	3083	16	67	3167	3253663	3051	3	59	3114
LAC_D_29	2240349	2041	21	92	2155	2190052	2013	4	41	2059
RSZYD15080413_A	2317171	1978	15	60	2054	2244186	1916	3	60	1980
RSZYD15080424_A	2318668	1981	15	60	2057	2244120	1916	3	60	1980
RSZYD15080431_A	2316489	1978	15	60	2054	2243411	1915	3	60	1979
RSZYD15080729_A	3632511	3276	21	56	3354	3581158	3238	7	53	3299
RSZYD15080768_A	2792214	2459	11	63	2534	2740427	2421	5	62	2489
RSZYD15090302_A	2790271	2458	11	63	2533	2739857	2416	5	63	2485
RSZYD15090304_A_2	2790268	2459	11	63	2534	2739852	2418	5	63	2487
AF120_54_BHI	3023471	2763	18	56	2838	2973330	2738	5	54	2798
AM22_17	3372287	3042	22	57	3122	3309300	2993	4	49	3047
JF_1C_10	2917677	2706	18	65	2790	2870402	2687	4	61	2753
JF_4C_41	2416591	2024	15	59	2099	2343909	1985	3	59	2048
OF44_15pH10T	2978769	2791	15	59	2866	2878635	2710	2	47	2760
RSZYD15080428_A	2315116	1977	15	60	2053	2243522	1916	3	60	1980
AF120_109_WCA	1901455	1876	21	70	1968	1819428	1813	3	40	1857
AF15_40LB	2094160	2053	15	59	2128	1968193	1931	3	55	1990
JF_1_11	3083853	2835	18	56	2910	3031434	2811	4	53	2869
LAC_G_2	2965648	2802	12	64	2879	2937280	2771	4	52	2828
RSZYD15081370_A	3312195	3082	16	67	3166	3258508	3049	3	59	3112
TM07_10	3366791	2997	22	57	3077	3303637	2966	4	46	3017
AF117_36_104	5259060	4491	21	81	4594	5186895	4437	3	69	4510
AF59_11pH5	2031376	1962	21	78	2062	1951671	1897	2	34	1934
LAC_D_17	2476417	2440	19	64	2524	2437611	2411	4	52	2468
LAC_D_92	2029987	1883	24	92	2000	1977309	1861	3	69	1934
RSZYD15090748_A	3023023	2826	21	57	2905	2956480	2777	7	53	2838
SF3HH24007	2004866	1935	12	60	2008	1970173	1916	3	35	1955
LAC_D_19	2289279	2140	24	95	2260	2238081	2110	4	70	2185
RSZYD15081265_A	4754509	3983	12	63	4058	4709434	3947	4	57	4008
AF117_37_104	5259061	4491	21	81	4594	5186597	4435	3	69	4508
AF120_55_BHI	3024579	2762	18	56	2837	2973786	2736	5	54	2796
AM119_98_WCA	4964866	4618	25	84	4728	4898502	4555	5	77	4638
JF_1C_12	2359346	2163	9	52	2225	2282753	2101	3	52	2157
LAC_A_94	2670668	2589	15	62	2667	2626615	2546	4	55	2606
LAC_C_30	2109737	1988	22	91	2102	2066186	1953	3	68	2025
RSZYD15080422_A	2302038	1968	15	60	2044	2223663	1901	3	60	1965
AM119_97_WCA	4967953	4621	25	84	4731	4901473	4559	5	77	4642
CNGBoF3MHA03008B	3194875	3002	18	57	3078	3101102	2942	3	45	2991
JF_3_11	3790885	3505	18	59	3583	3742169	3464	5	59	3529
JF_3_13	5464760	4415	21	80	4517	5398715	4383	3	66	4453
LAC_D_73	3311075	3081	16	67	3165	3257118	3048	3	59	3111
AF117_69_BHI	3176677	2966	12	63	3042	3134197	2941	4	35	2981
AM33_2AC	3150771	2990	15	59	3065	3057462	2894	4	51	2950
GF3HA17001	3237195	2828	30	85	2944	3159854	2785	4	73	2863
RSZYD15081285_A	4754510	3984	12	63	4059	4709084	3948	4	57	4009
LAC_D_64	2677729	2584	15	62	2662	2639428	2550	4	55	2610
RSZYD15081256_A	5318988	4346	21	79	4447	5228554	4267	3	66	4337
RSZYD15090432_A	4131897	3817	24	63	3905	4058071	3772	3	60	3836
RSZYD15090780_A	6379445	4942	15	74	5032	6316811	4894	4	67	4966
AM119_70_BHI	3831898	3706	18	62	3787	3772940	3657	3	62	3723
IF3HA21017B	2453906	2197	21	66	2285	2384652	2158	3	61	2223
AF120_62_BHI	2251005	2025	18	68	2112	2185670	1986	3	42	2032
AM119_79_WCA	7124783	5450	12	65	5528	7058263	5388	4	57	5450
AM119_9_104	4967953	4621	25	84	4731	4901304	4557	5	77	4640
JF_3_5	3802529	3516	18	59	3594	3748170	3467	5	59	3532
AM119_11_104	4967953	4621	25	84	4731	4901304	4555	5	77	4638
CNGBrF3MHA02004	4948741	4595	22	88	4706	4827562	4512	4	73	4590
LAC_A_72	2708543	2622	15	62	2700	2628988	2545	4	56	2606
RSZYD15090324_A	5140388	4820	28	83	4932	5064606	4750	7	72	4830
AF120_118_WCA	2249357	2024	18	68	2111	2184138	1983	3	42	2029
AM119_114_WCA	4893215	4192	12	72	4277	4848582	4159	3	66	4229
RSZYD15090744_A	4686720	3829	12	63	3904	4601190	3758	3	57	3818
JF_3_19	5464757	4412	21	80	4514	5398735	4385	3	66	4455
LAC_G_6	5788866	5235	25	86	5347	5727584	5215	2	79	5297
AF117_14_104	4766850	4440	25	84	4550	4721667	4432	3	76	4512
AF120_117_WCA	2250410	2023	18	68	2110	2183771	1980	3	42	2026
LAC_D_46	2708304	2621	15	62	2699	2662596	2576	4	56	2637
RSZYD15090782_A	4693807	3832	14	63	3909	4608445	3764	7	57	3828
AF120_91_WCA	2476058	2426	19	62	2508	2421040	2372	4	50	2427
CNGBmF3MHA03003B	2956937	2934	27	67	3029	2845076	2872	4	16	2893
LAC_D_15	2637535	2527	15	62	2605	2637404	2550	4	52	2607
RSZYD15090758_A	2377258	2032	15	59	2107	2298470	1961	4	59	2025
RSZYD15090762_A	2380892	2035	15	59	2110	2298734	1961	3	59	2024
AF117_124_WCA	2185714	2105	16	58	2180	2133003	2049	4	46	2100
AM16_14	5004877	4127	15	57	4200	4864016	4003	6	52	4062
GF3HH25002	2786276	2663	18	67	2749	2717921	2598	4	31	2634
PF3HA19007	3873122	3413	22	84	3520	3818009	3391	4	75	3471
RSZYD15090745_A	2926652	2733	18	65	2817	2863433	2684	5	61	2751
LAC_D_25	2677728	2587	15	62	2665	2638705	2548	4	55	2608
RSZYD15090760_A	2341429	1972	15	59	2047	2254561	1894	3	59	1957
AF118_52_BHI	6124912	5489	8	69	5567	6071805	5430	2	68	5501
AM119_12_104	4958571	4090	18	79	4188	4843391	3995	3	69	4068
CNGBmF3MHA02008B	3782151	3397	18	59	3475	3736828	3372	6	56	3435
AM119_13_104	3831898	3706	18	62	3787	3770704	3652	3	57	3713
RSZYD15080662_A	4822622	4068	12	64	4144	4756960	3988	3	58	4049
RSZYD15093249_A	4971377	4082	21	81	4185	4915193	4046	3	68	4118
AF118_53_BHI	6124933	5489	8	69	5567	6071848	5428	2	68	5499
RSZYD15090838_A	4083699	3306	18	89	3414	3964297	3200	3	78	3282
LAC_A_93	2729083	2632	18	62	2713	2669770	2576	7	56	2640
AF120_9_104	4481347	3683	13	65	3761	4374153	3564	6	58	3628
LAC_C_21	2722165	2639	15	62	2717	2658120	2576	4	55	2636
RSZYD15080382_A	3380382	3184	18	53	3256	3326343	3157	3	52	3213
CNGBjF3MHA02012	2289535	2068	12	59	2140	2236124	2020	4	47	2072
LAC_C_13	2765774	2672	18	63	2754	2660797	2576	4	55	2636
LAC_C_44	2708578	2619	15	62	2697	2660487	2573	4	56	2634
AF118_3_104	5916127	4564	15	71	4651	5865638	4517	3	63	4584
LAC_D_56	2710567	2622	15	62	2700	2660346	2572	4	56	2633
LAC_H_9	2756475	2615	18	69	2703	2678538	2549	3	58	2611
AF116_6	3368743	3098	10	60	3169	3320621	3053	2	59	3115
LAC_C_45	2708560	2619	15	62	2697	2658759	2572	4	56	2633
LAC_C_92	2707218	2619	15	62	2697	2661704	2574	4	55	2634
LAC_E_11	2204693	2085	15	63	2164	2096827	1971	4	59	2035
AF120_11_104	4443180	3656	13	63	3732	4355225	3559	4	57	3620
AM114_27B	5463042	4413	21	80	4515	5404290	4379	6	63	4449
HF3HH25001	3770586	3391	16	66	3474	3723854	3335	3	38	3377
LAC_D_55	2712786	2624	16	62	2703	2659245	2571	4	56	2632
OF05_1AC	4934013	4584	25	84	4694	4845039	4494	5	70	4570
AF117_101_WCA	4497079	3687	13	63	3763	4441654	3639	4	57	3700
AF117_53_BHI	4549507	3734	13	63	3810	4494373	3686	4	57	3747
LAC_A_73	2704250	2619	15	62	2697	2654385	2574	4	55	2634
JF_1_3	3358215	3172	10	53	3236	3259858	3075	2	53	3131
AF120_1_104	4660817	3965	15	63	4043	4591063	3899	6	57	3962
AM115_4	5189535	4239	15	71	4326	5099152	4168	3	62	4234
AM119_6_104	4959132	4087	18	79	4185	4844811	3990	3	69	4063
GF3HH24003	3194408	2787	9	49	2846	3125009	2711	3	49	2764
LAC_C_42	2708542	2623	15	62	2701	2659785	2571	4	55	2631
RSZYD15080497_A	2958644	2655	12	50	2718	2883653	2593	4	49	2647
RSZYD15081383_A	5469101	4550	18	73	4642	5385369	4507	3	63	4574
RSZYD15081389_A	5469101	4552	18	73	4644	5385369	4511	3	63	4578
RSZYD15081392_A	5469101	4554	18	73	4646	5385369	4511	3	63	4578
RSZYD15081394_A	5469101	4552	18	73	4644	5385369	4512	3	63	4579
RSZYD15081407_A	5469101	4551	18	73	4643	5385369	4505	3	63	4572
RSZYD15090270_A	5469101	4551	18	73	4643	5385369	4509	3	63	4576
RSZYD15090274_A	5469104	4554	18	73	4646	5385369	4507	3	63	4574
LAC_D_62	2708671	2621	15	62	2699	2658709	2571	4	56	2632
LAC_E_30	2755268	2663	16	62	2742	2791287	2695	10	58	2764
AF116_39	3370455	3098	10	60	3169	3319350	3052	2	59	3114
AF117_113_WCA	4976946	4712	25	85	4823	4896733	4623	4	77	4705
AF117_131_WCA	1913641	1903	21	71	1996	1824625	1832	2	41	1876
AM114_B_30	2162020	2200	16	59	2276	2105094	2127	4	47	2179
AM114_O_11	2955580	2821	18	68	2908	2827976	2715	3	46	2765
LAC_A_89	2704195	2621	15	62	2699	2654853	2572	4	55	2632
LAC_D_94	2709661	2620	15	62	2698	2658711	2573	4	56	2634
RSZYD15080711_A	3116209	2919	21	68	3009	3058925	2896	4	66	2967
RSZYD15090289_A	5470409	4555	18	73	4647	5386645	4510	3	63	4577
AF117_54_BHI	6455099	5786	10	68	5865	6377200	5715	3	67	5786
AM114_O_12B	2133707	2172	16	59	2248	2080293	2105	4	47	2157
LAC_D_20	2710876	2625	15	62	2703	2661981	2578	4	53	2636
MF3HH19001	5415615	5025	25	87	5138	5321908	4945	5	73	5024
RSZYD15080381_A	4072985	3438	15	67	3520	4026116	3395	4	59	3458
AM119_110_WCA	6862401	5566	15	83	5666	6752975	5471	3	74	5550
LAC_D_26	2668403	2565	15	62	2643	2660068	2574	4	55	2634
LAC_D_69	2731843	2629	16	64	2710	2672120	2579	5	56	2641
PF3HH24007	3256707	2877	9	48	2935	3178116	2785	3	48	2837
RSZYD15081401_A	5469101	4550	18	73	4642	5384763	4502	3	63	4569
RSZYD15090305_A	5469101	4551	18	73	4643	5384763	4500	3	63	4567
RSZYD15090307_A	5469101	4551	18	73	4643	5384763	4500	3	63	4567
RSZYD15090325_A	5469101	4553	18	73	4645	5384889	4502	3	63	4569
AM39_1BH	4852684	4171	11	64	4247	4767382	4116	3	62	4182
RSZYD15080374_A	3375529	3132	18	53	3204	3313152	3087	5	51	3144
AF117_10_104	4549397	3737	13	63	3813	4494054	3685	4	57	3746
BF3HA19009	5197436	4753	25	87	4866	5142532	4728	5	39	4773
RSZYD15080629_A	2399001	2087	15	58	2161	2294310	1987	4	58	2050
RSZYD15081382_A	5469101	4550	18	73	4642	5384979	4501	3	63	4568
RSZYD15090303_A	5469101	4551	18	73	4643	5384763	4504	3	63	4571
AF118_27_104	2401174	2108	21	64	2194	2317063	2045	4	62	2112
AF118_28_104	2399861	2108	21	64	2194	2317129	2044	4	62	2111
AF118_29_104	2399490	2107	21	64	2193	2316501	2043	4	62	2110
AF118_57_BHI	4606847	4461	15	48	4525	4538919	4394	4	48	4447
AF120_2_104	6834089	5201	15	70	5287	6745412	5129	3	62	5195
LAC_A_88	2707182	2621	15	62	2699	2657361	2572	4	56	2633
LAC_D_44	2668642	2568	15	62	2646	2661624	2573	4	55	2633
RSZYD15080391_A	4114924	3482	15	68	3565	4064432	3437	4	60	3501
AF117_100_WCA	4550725	3737	13	63	3813	4493806	3680	4	57	3741
AF120_38_BHI	6898146	5279	15	70	5365	6817447	5209	3	62	5275
RSZYD15081405_A	5357862	4469	18	72	4560	5385079	4508	3	63	4575
AF117_9_104	4544581	3742	13	63	3818	4487183	3683	4	57	3744
RSZYD15080439_A	3717071	3485	18	69	3573	3645886	3412	5	59	3477
AF118_26_104	2399867	2108	21	64	2194	2312619	2042	4	48	2095
SF3HA21009	2454008	2195	21	66	2283	2374828	2155	3	53	2212
AF117_6_104	3816835	3222	15	65	3302	3704429	3068	3	57	3128
AM114_O_3B	5111912	4781	22	90	4894	4976972	4640	6	59	4706
GF3HA19005B	2993158	2938	15	67	3021	2937334	2891	3	47	2942
RSZYD15080401_A	3381266	3140	18	53	3212	3320468	3093	5	51	3150
AF120_96_WCA	5051314	4233	21	81	4336	4991582	4182	3	68	4254
AM114_25B	6413398	4977	15	71	5064	6302576	4873	2	63	4939
LAC_G_11	5783902	5239	25	86	5351	5723843	5211	2	77	5291
RSZYD15090766_A	2912881	2771	18	81	2871	2858567	2730	5	63	2799
AF117_120_WCA	4652459	4268	22	88	4379	4597090	4251	4	80	4336
AF117_129_WCA	2177358	1951	18	60	2030	2079086	1879	3	58	1941
AF117_73_BHI	5763454	5335	25	89	5450	5711591	5307	5	81	5394
AF117_80_BHI	5518268	5137	25	86	5249	5448897	5077	5	78	5161
AM119_20_104	3381147	3134	21	70	3226	3318787	3084	7	67	3159
BF3HA18007	5216426	4346	21	81	4449	5157679	4289	3	69	4362
CNGBoF3MHA02010B	3720805	3483	18	56	3558	3655518	3410	5	52	3468
AM119_108_WCA	4966369	4102	18	79	4200	4841266	3983	3	68	4055
RSZYD15080504_A	4125858	3544	15	65	3624	4019845	3437	3	56	3496
AF120_95_WCA	5057630	4237	21	81	4340	4990215	4175	3	69	4248
AM119_65_BHI	7138616	5642	15	80	5738	7017522	5535	1	73	5610
RSZYD15080377_A	4114924	3483	15	68	3566	4063408	3440	4	60	3504
AF120_97_WCA	5075596	4241	23	81	4346	5001962	4181	6	69	4257
AF117_51_BHI	3819607	3198	15	65	3278	3704216	3069	3	57	3129
AF117_52_BHI	3927965	3295	15	65	3375	3809357	3166	3	51	3220
AM114_O_1	5111260	4779	22	90	4892	4988468	4655	4	73	4733
AM115_34	3998093	3664	24	62	3751	3916417	3603	3	60	3667
AF120_21_104	5048263	4234	21	81	4337	4987783	4178	3	68	4250
AM18_26	2835610	2750	18	62	2831	2626298	2583	3	48	2635
AM35_2AC	3376227	3312	18	51	3382	3280374	3216	3	51	3271
BF3HA21006B	2077494	1996	24	91	2112	1956377	1897	4	56	1958
JF_2C_2	2282510	2091	19	66	2177	2198614	2021	6	58	2086
AF117_55_BHI	6455124	5786	10	68	5865	6377072	5717	3	67	5788
AF120_36_BHI	4731477	4043	16	64	4123	4704342	4004	8	58	4070
JF_1_5	4884818	3992	22	89	4104	4787145	3931	3	74	4009
JF_2C_1	2259033	2071	19	66	2157	2179874	2005	5	58	2069
LAC_A_80	2707277	2620	15	62	2698	2657328	2568	4	55	2628
AF24_15AC	4124366	3447	18	89	3555	3996644	3313	4	77	3395
RSZYD15080716_A	2926748	2606	15	49	2671	2854613	2537	6	48	2592
AF117_50_BHI	7041694	5431	15	72	5519	6931266	5321	2	63	5387
AF118_58_BHI	4606848	4463	15	48	4527	4538425	4390	4	48	4443
AF120_35_BHI	4612563	3928	12	63	4003	4523335	3838	3	57	3898
PF3HH24005	3873063	3516	3	48	3568	3777626	3399	3	48	3451
RSZYD15080674_A	4131835	3726	24	62	3813	4043758	3668	1	59	3729
AF117_115_WCA	4789229	4502	25	88	4616	4702747	4434	4	80	4519
RSZYD15090777_A	3238368	3022	21	53	3097	3180540	2968	6	48	3023
AF120_64_BHI	4705524	4378	22	88	4489	4634498	4299	4	80	4384
BF3HA21004B	2140090	2086	24	91	2202	2011623	1985	4	33	2023
HF3HA18005	2530469	2377	13	59	2450	2480591	2332	5	49	2387
RSZYD15080386_A	5042439	4192	21	81	4295	4958902	4114	2	68	4185
RSZYD15080460_A	6039524	4731	15	71	4818	5968801	4677	4	63	4745
RSZYD15080511_A	3745274	3342	18	78	3439	3663391	3267	3	77	3348
AF120_26_104	4705950	4380	22	88	4491	4633991	4300	4	80	4385
AF117_109_WCA	3173862	2788	30	94	2913	3055126	2715	7	82	2805
AF117_16_104	3173862	2789	30	94	2914	3055106	2714	7	82	2804
AF117_38_104	2177263	1949	18	60	2028	2076045	1870	3	52	1926
AF120_107_WCA	4706061	4380	22	88	4491	4633960	4295	4	80	4380
RSZYD15080419_A	3357766	3215	10	53	3279	3292173	3145	2	53	3201
RSZYD15090790_A	3445533	3254	8	54	3317	3410281	3210	2	52	3265
AF117_78_BHI	5636093	5250	25	89	5365	5554602	5176	5	81	5263
AF120_106_WCA	4706061	4380	22	88	4491	4633972	4299	4	80	4384
RSZYD15090778_A	3378280	3170	8	54	3233	3341172	3127	2	52	3182
SF3HA21011B	3298014	2965	18	57	3041	3228629	2905	5	50	2961
CNGBkF3MHA03012	3518845	3371	10	53	3435	3358182	3182	2	53	3238
AF117_4_104	7077779	5478	15	72	5566	6974678	5372	4	64	5441
AF117_26_104	5632612	5258	25	87	5371	5544687	5203	5	80	5289
AF117_77_BHI	5138110	4821	25	86	4933	5044413	4715	4	77	4797
AF120_75_WCA	4518656	3738	13	65	3816	4390314	3574	4	59	3637
AM119_32_104	4726089	4660	15	50	4726	4590846	4512	3	50	4566
RSZYD15090789_A	3414292	3085	21	67	3174	3355990	3040	4	62	3107
GF3HA21006	2100622	2022	24	91	2138	1963955	1913	4	26	1944
IF3HA05007	4008252	3497	18	89	3605	3854479	3327	3	76	3407
JF_4_2	4184718	3742	27	67	3837	4076686	3677	2	60	3740
RSZYD15080667_A	5284116	4364	15	73	4453	5165966	4259	4	65	4329
AM114_O_1B	4846781	4635	22	87	4745	4705070	4469	3	62	4535
AM119_53_BHI	4685371	4593	15	50	4659	4582866	4495	3	50	4549
JF_1_4	4920050	4051	22	87	4161	4822585	3983	4	74	4062
RSZYD15080701_A	3683407	3399	18	79	3498	3603202	3338	4	77	3421
LAC_C_25	3395113	3189	16	67	3273	3333020	3120	3	61	3185
LAC_C_37	3395351	3190	16	67	3274	3334867	3121	3	61	3186
RSZYD15080412_A	3970653	3630	21	60	3712	3881380	3547	4	57	3609
RSZYD15080632_A	3883678	3464	18	63	3546	3754229	3327	4	58	3390
AF120_56_BHI	6507154	5849	10	73	5933	6425866	5779	3	70	5853
IF3HH25005	4800219	4440	21	81	4543	4694178	4359	3	44	4407
RSZYD15080678_A	5512756	4719	21	81	4822	5373084	4545	3	69	4618
AF116_40	5169600	4372	21	90	4484	5055414	4269	3	78	4351
AF116_41	5169564	4370	21	90	4482	5055855	4270	3	77	4351
MF3HH25001B	4800901	4440	21	81	4543	4694793	4358	3	44	4406
PF3HA21002B	3787843	3205	18	60	3284	3696656	3130	2	49	3182
AM119_116_WCA	5157020	4337	21	81	4441	5079315	4271	2	69	4344
AM119_89_WCA	4685363	4592	15	50	4658	4583501	4497	3	50	4551
RSZYD15081412_A	5767097	4841	21	75	4938	5654511	4754	6	65	4826
AM119_74_BHI	4959670	4631	22	88	4742	4878387	4569	2	78	4650
HF3HA18006	2530086	2379	13	58	2451	2476018	2335	6	43	2385
LAC_C_4	2275460	2052	24	92	2169	2205774	1998	4	73	2076
LAC_D_85	2279779	2052	24	92	2169	2205773	1998	4	73	2076
LAC_H_7	5588495	5249	25	89	5364	5508196	5173	5	79	5258
RSZYD15080690_A	5511597	4712	21	81	4815	5373243	4545	3	69	4618
AF120_3_104	5953830	4617	15	70	4703	5808293	4475	3	62	4541
AM119_117_WCA	5270136	4532	21	81	4636	5122729	4381	3	69	4455
AM119_14_104	4726071	4662	15	50	4728	4590859	4510	3	50	4564
AM119_67_BHI	5141748	4328	21	81	4431	5058696	4254	3	69	4327
AF117_25_104	5427171	5059	25	88	5173	5305107	4928	5	81	5015
AF117_7_104	3821043	3202	15	65	3282	3696724	3064	3	49	3116
AF117_119_WCA	4783580	4425	22	90	4538	4708693	4348	3	79	4431
AF117_123_WCA	4832156	4735	15	48	4799	4746418	4621	3	48	4673
AM114_BO_3	5445056	5058	25	88	5172	5374030	4988	6	80	5075
AM119_107_WCA	5320948	4253	16	78	4348	5247621	4195	5	70	4271
CNGBrF3MHA03002	5227354	4839	22	94	4956	5067960	4674	4	70	4749
AF117_122_WCA	4904810	4797	15	48	4861	4819126	4687	3	48	4739
AM119_52_BHI	4726076	4660	15	50	4726	4587559	4508	3	50	4562
AM119_75_BHI	4726079	4659	15	50	4725	4589627	4504	3	50	4558
JF_4C_16	3617370	3420	8	55	3484	3566858	3362	2	52	3417
AM119_71_BHI	4753933	4715	15	50	4781	4532032	4427	3	50	4481
IF3HH24001	3150701	2989	15	59	3064	3044280	2856	3	42	2902
AM114_BO_8	5056377	4729	22	86	4838	4973555	4638	5	77	4721
GF3HA19001	2938079	2607	12	50	2670	2830736	2519	4	49	2573
AF118_54_BHI	6145724	5495	10	68	5574	6057618	5373	3	66	5443
CNGBrF3MHA02006	5421356	5260	22	96	5379	5221698	5029	3	70	5103
JF_2C_5	2908413	2757	18	69	2845	2841912	2694	3	53	2751
JF_2C_7	2969403	2836	18	69	2924	2864450	2720	3	53	2777
AF120_8_104	6598229	5285	15	71	5372	6483510	5160	2	63	5226
RSZYD15090772_A	3720291	3290	24	62	3377	3648591	3233	8	60	3302
LAC_H_11	5590881	5230	25	89	5345	5518456	5171	5	80	5257
RSZYD15081343_A	6800547	5337	21	79	5438	6713209	5268	6	69	5344
AF118_55_BHI	6133447	5477	10	68	5556	6043646	5356	3	66	5426
IF3HA05005	4266893	3603	21	75	3700	4182759	3522	3	61	3587
JF_2C_8	2954544	2820	18	69	2908	2845948	2699	3	53	2756
AM119_105_WCA	3593946	3344	15	68	3428	3513014	3263	3	61	3328
AM119_118_WCA	5371617	4651	21	82	4756	5228224	4494	4	70	4570
AF106_PB1_D1_30	2553508	2443	21	68	2532	2456583	2389	5	52	2446
AF120_5_104	4911249	4369	12	71	4453	4823508	4287	3	65	4356
AM119_24_104	4959661	4631	22	88	4742	4875862	4561	2	78	4642
AF117_33_104	3781925	3484	15	57	3557	3659728	3367	3	54	3425
AM119_23_104	4958054	4628	22	88	4739	4875781	4565	2	78	4646
LAC_C_3	2277836	2052	24	92	2169	2203358	1994	4	73	2072
JF_4C_9	3499033	3351	18	54	3424	3396811	3261	5	51	3318
RSZYD15081336_A	6762627	5438	15	77	5531	6603479	5300	2	68	5371
AF117_75_BHI	5071582	4787	25	86	4899	4976914	4694	2	78	4775
AM114_28	4582460	4506	15	49	4571	4484323	4411	3	49	4464
RSZYD15081272_A	5502927	4659	21	82	4765	5371367	4532	3	70	4608
AM119_55_BHI	4687223	4596	15	50	4662	4580800	4490	3	50	4544
RSZYD15080740_A	3704859	3567	13	55	3636	3598973	3432	5	55	3493
RSZYD15081416_A	5627793	5216	25	88	5330	5526550	5114	6	80	5201
RSZYD15081278_A	4264436	3660	15	66	3741	4132023	3509	3	58	3570
AF118_40_104	5383223	5068	22	89	5180	5267188	4977	3	78	5059
RSZYD15080444_A	3780881	3152	18	60	3231	3673341	3020	3	59	3083
RSZYD15080745_A	4668248	3957	12	58	4028	4553631	3855	2	56	3914
AF106_25B	4818176	3852	21	79	3953	4673252	3721	4	67	3793
AF117_8_104	6459251	5101	15	72	5189	6349064	4988	3	64	5056
AF120_6_104	4848606	4317	14	71	4403	4699378	4178	3	64	4246
AM119_34_104	5070737	4739	22	91	4853	4998311	4651	3	78	4733
CNGBmF3MHA04003B	4244991	3748	19	63	3831	4120345	3633	3	56	3693
LAC_D_82	3236918	3112	15	62	3190	3131479	2987	3	52	3043
RSZYD15080448_A	3784298	3147	18	60	3226	3678182	3011	3	59	3074
AF117_121_WCA	5547078	5203	25	90	5319	5439549	5096	6	56	5159
AF120_72_WCA	4038672	3435	16	65	3516	3864546	3259	4	48	3311
LAC_D_6	3121976	2988	15	60	3064	3016197	2866	3	51	2921
RSZYD15080438_A	5052863	4140	21	80	4242	4883230	3976	4	68	4049
AF120_105_WCA	5158084	4872	22	91	4986	5058699	4739	3	80	4823
CNGBpF3MHA04012B	5400504	4521	23	82	4627	5173956	4322	3	68	4394
AM114_B_16	5144997	4926	22	88	5037	5024975	4774	3	79	4857
AM114_O_14B	5757712	5473	25	89	5588	5672778	5382	6	79	5468
LAC_E_10	2232960	2064	24	91	2180	2091576	1938	2	67	2008
RSZYD15080435_A	5053741	4140	21	80	4242	4882879	3975	4	68	4048
AF118_38_104	5382564	5068	22	89	5180	5264648	4978	3	78	5060
AF120_46_BHI	4098401	3486	16	65	3567	3911451	3304	4	50	3358
RSZYD15090269_A	5658336	5314	25	91	5431	5556187	5209	6	78	5294
HF3HH25003	2866622	2782	18	67	2868	2699808	2632	3	32	2668
RSZYD15080446_A	3784249	3156	18	60	3235	3675501	3016	3	59	3079
AF117_24_104	4913867	4592	22	88	4703	4817876	4503	2	72	4578
RSZYD15081344_A	4222092	3607	15	66	3688	4085804	3456	3	58	3517
JF_1_9	2902911	2794	18	69	2882	2784415	2658	3	60	2722
JF3HA17003B	3030425	2663	30	93	2787	2868882	2527	4	70	2602
RSZYD15080727_A	5107594	4150	21	80	4252	4838166	3929	3	68	4001
JF_4C_18	3703889	3511	8	55	3575	3631642	3419	2	52	3474
AM115_45	3501195	3375	10	60	3446	3427841	3299	2	59	3361
AF120_59_BHI	5474981	4603	21	81	4706	5328773	4482	4	69	4556
AM114_B_27	2962677	2847	18	69	2935	2834062	2700	3	59	2763
RSZYD15080433_A	5054433	4145	21	80	4247	4879845	3969	4	68	4042
RSZYD15090310_A	5454805	5088	28	88	5205	5281949	4898	8	80	4987
RSZYD15080465_A	5245200	4955	22	96	5074	5167839	4851	5	85	4942
AF120_58_BHI	5474889	4609	21	81	4712	5328697	4480	4	69	4554
AM119_68_BHI	3190711	2895	15	44	2955	3072815	2793	3	44	2841
AM119_25_104	5254663	4985	22	93	5101	5185989	4901	2	85	4989
AF116_19	2374929	1933	8	56	1998	2298285	1839	2	56	1898
AF118_37_104	5383482	5069	22	89	5181	5265509	4967	3	78	5049
JF_4C_33	4310702	3871	21	60	3953	4219056	3784	4	58	3847
AF120_57_BHI	5427771	4567	21	81	4670	5327665	4485	4	69	4559
PF3HH25001	4113349	3922	21	91	4035	3991127	3775	3	43	3822
AF120_42_BHI	6741452	5350	15	71	5437	6580644	5193	4	62	5260
RSZYD15080453_A	3902890	3347	18	65	3431	3771486	3183	2	63	3249
AF117_114_WCA	5205982	4987	25	89	5102	5042988	4778	4	81	4864
AF117_79_BHI	5446351	5051	25	87	5164	5322618	4917	5	79	5002
AF120_4_104	6699310	5309	15	70	5395	6537188	5141	4	61	5207
AM115_53	3720222	3515	12	62	3590	3642543	3423	2	60	3486
AF116_21	4909075	4593	22	88	4704	4823975	4492	2	79	4574
RSZYD15081252_A	5688724	5283	28	88	5400	5563660	5165	7	80	5253
AF117_11_104	4842932	4544	22	87	4654	4704004	4346	3	79	4429
AF117_97_WCA	5316493	4462	23	88	4574	5157634	4314	5	76	4396
LAC_F_11	4961056	4615	22	89	4727	4884635	4548	4	78	4631
BF3HA19002B	3327074	3049	18	58	3126	3221865	2946	4	41	2992
AF117_112_WCA	5144801	4865	25	88	4979	4987502	4671	6	80	4758
AF120_45_BHI	6702410	5313	15	70	5399	6541439	5147	4	61	5213
AM115_28	3720349	3515	12	62	3590	3641133	3419	2	60	3482
RSZYD15080301_A	3880629	3321	18	65	3405	3751194	3153	2	63	3219
CNGBpF3MHA02004B	3711109	3564	10	61	3636	3612233	3442	2	61	3506
AF117_68_BHI	5560859	5207	25	90	5323	5409991	5056	5	82	5144
AF120_102_WCA	5380476	4526	21	82	4630	5204066	4347	3	68	4419
RSZYD15080447_A	3844690	3220	18	60	3299	3667660	3006	3	54	3064
JF_3_32	4139112	3953	18	53	4025	4011278	3824	6	51	3882
RSZYD15080770_A	3728544	3496	10	61	3568	3589177	3335	2	56	3394
AF120_108_WCA	4569547	4289	22	88	4400	4434981	4090	3	79	4173
JF3HA17002	5878296	5031	49	94	5175	5735272	4959	8	65	5033
AF120_89_WCA	5264972	4967	25	89	5082	5211735	4901	8	81	4991
JF_1_1	4955838	4656	22	90	4769	4859411	4548	2	80	4631
AM115_14	3500497	3375	10	60	3446	3419829	3279	2	53	3335
HF3HA24004B	2800941	2712	30	75	2818	2585425	2510	4	29	2544
AM115_85	5217605	4915	21	91	5028	5097399	4781	3	84	4869
LAC_H_14	5613926	5232	25	86	5344	5487870	5081	4	76	5162
AM115_84	5220618	4917	22	92	5032	5098658	4782	3	84	4870
IF3HH25002	2916468	2833	18	67	2919	2691991	2613	3	51	2668
AM114_B_4	4886421	4659	22	87	4769	4726959	4442	4	77	4524
AF117_81_BHI	5513823	5129	25	86	5241	5398833	5002	3	78	5084
RSZYD15090309_A	5670625	5299	25	87	5412	5525772	5162	6	68	5237
AF117_71_BHI	4985733	4823	22	87	4933	4834781	4554	4	78	4637
AF116_5	3659203	3554	9	60	3623	3580699	3444	3	49	3496
AF118_23_104	4439390	4076	15	48	4140	4313888	3965	4	48	4018
GF3HA24001B	2800879	2706	30	76	2813	2589397	2516	4	33	2554
RSZYD15080458_A	5424414	5082	22	93	5198	5321184	4965	2	80	5048
AF118_7_104	6370800	5129	15	70	5216	6182675	4899	3	61	4965
RSZYD15080452_A	3750364	3101	18	60	3180	3619570	2940	3	54	2998
AF118_1_104	7268212	5746	15	72	5834	7136346	5585	2	61	5649
AF118_8_104	6370858	5130	15	70	5217	6177844	4898	3	61	4964
RSZYD15080470_A	5195737	4947	22	92	5062	5004135	4681	3	84	4769
RSZYD15080652_A	4021098	3358	18	92	3469	3764768	3112	3	80	3196
AF118_2_104	7269523	5745	15	72	5833	7136313	5582	2	61	5646
AF118_9_104	6370683	5128	15	70	5215	6177708	4900	3	53	4958
RSZYD15080736_A	4025702	3365	18	92	3476	3767042	3117	3	77	3198
RSZYD15080682_A	4024045	3362	18	92	3473	3764663	3114	3	80	3198
AM119_103_WCA	5289793	4929	22	94	5046	5125420	4717	2	83	4803
AM119_104_WCA	5289417	4928	22	94	5045	5126081	4718	3	82	4804
LAC_H_17	5126654	4833	22	87	4943	4989171	4630	2	78	4711
RSZYD15080443_A	4035951	3524	18	68	3611	3877148	3311	3	67	3382
RSZYD15080524_A	5387895	4513	21	82	4617	5226940	4371	3	69	4444
AF117_116_WCA	5123246	4261	22	80	4364	4970919	4077	4	67	4149
RSZYD15081310_A	4887725	4788	22	94	4905	4668043	4392	2	81	4476
RSZYD15090316_A_2	5095260	4735	25	91	4852	4982663	4596	7	83	4687
GF3HA17005B	2625224	2589	21	53	2663	2305467	2230	3	34	2267
RSZYD15081331_A	4886948	4782	22	94	4899	4667960	4390	3	81	4475
SF3HA21006B	4173774	3617	18	92	3728	3867572	3290	2	53	3346
GF3HA17004	2623940	2587	21	53	2661	2303095	2225	3	34	2262
RSZYD15090291_A	5275546	5003	22	88	5114	5192870	4886	4	77	4968
JF_1_6	4832416	4033	12	58	4104	4583329	3738	3	56	3798
RSZYD15080450_A	5555897	5234	22	93	5350	5442850	5097	2	84	5184
RSZYD15090294_A	5275554	5003	22	88	5114	5192779	4884	4	76	4965
AM115_17	5217859	4913	22	92	5028	5088232	4761	3	84	4849
AF117_85_BHI	5165338	4298	22	80	4401	5005776	4104	4	68	4177
AF118_45_BHI	5263796	4453	22	90	4566	5086892	4258	4	77	4340
AF118_39_104	5087049	4787	22	87	4897	4905838	4536	4	78	4619
RSZYD15080663_A	3698302	3497	10	59	3567	3547401	3326	4	54	3385
AF117_32_104	6599456	5550	15	74	5640	6439379	5324	3	66	5394
RSZYD15080451_A	3520355	3341	10	60	3412	3442631	3232	2	58	3293
AF117_49_BHI	6677440	5634	15	74	5724	6503245	5401	3	66	5471
AF120_92_WCA	2642719	2463	12	59	2535	2443028	2289	5	48	2343
JF_1_13	5080221	4932	15	50	4998	4998392	4814	4	50	4869
BF3HA18002B	6134181	6284	42	104	6431	5657560	5799	2	23	5825
AF117_48_BHI	6661440	5648	15	74	5738	6438693	5321	3	65	5390
AF118_56_BHI	4779693	4632	15	48	4696	4647161	4463	4	48	4516
RSZYD15080683_A	3699657	3496	10	59	3566	3543527	3322	4	54	3381
AM115_31	6430053	5196	15	71	5283	6308964	5039	3	62	5105
AF116_3	5334097	4562	21	83	4667	5119597	4314	3	70	4388
RSZYD15090779_A_2	4076487	3503	18	70	3592	3807288	3195	4	67	3267
AF116_12	5332527	4558	21	81	4661	5118953	4319	3	68	4391
RSZYD15080713_A	5449875	5072	25	90	5188	5322501	4904	7	82	4994
RSZYD15080411_A	4106320	3632	18	73	3724	3936830	3406	3	67	3477
AM115_26	4552048	4064	24	67	4156	4437732	3936	2	64	4003
LAC_G_3	5221367	4882	22	89	4994	5087999	4698	4	81	4784
LAC_G_10	5221415	4883	22	89	4995	5087596	4700	4	78	4783
RSZYD15080442_A	3862281	3259	18	60	3338	3706245	3036	2	58	3097
AF116_4	5332542	4558	21	81	4661	5116267	4312	3	68	4384
LAC_G_5	5221039	4881	22	89	4993	5084425	4695	4	80	4780
RSZYD15090431_A	4035539	3475	18	70	3564	3783615	3177	4	69	3251
LAC_G_1	5221274	4882	22	88	4993	5087583	4699	4	77	4781
AM115_38	6430023	5193	15	71	5280	6304307	5018	3	62	5084
AF116_10	5332725	4559	21	83	4664	5116571	4310	3	70	4384
RSZYD15081266_A	5874442	5068	21	89	5180	5593337	4715	4	77	4798
MF3HH25007B	3770621	3394	16	66	3477	3658138	3302	3	38	3344
AF116_11	5332724	4562	21	83	4667	5116562	4308	3	70	4382
RSZYD15081262_A	5925448	5105	21	89	5217	5641375	4764	4	77	4847
AF116_9	5334414	4562	21	83	4667	5114341	4304	3	70	4378
AF120_47_BHI	6487458	5257	15	70	5343	6321229	5019	2	61	5083
AM115_21	5701467	4839	18	73	4931	5475463	4527	3	63	4594
RSZYD15080766_A	5427834	5347	22	97	5467	5177540	4861	3	84	4949
AF120_30_104	2241581	2024	18	68	2111	2328313	2054	5	40	2100
AM115_33	5706274	4843	18	73	4935	5449064	4463	3	63	4530
