## Supplementary material for "Complete Genomes of Cultivated Gut Bacteria Reveal Mobile Genetic Element-Driven Functional Diversity with Therapeutic Implications": STables: Supplementary Data 4.xlsx (part 1 of 3)

### Sheet: NoM_proteinID
Protein_cluster	Matched_proteinID
AF03_15_00017	AF03_15_00017;AF03_15_00623;AF03_15_00803;AF03_15_03299
AF03_15_00020	AF03_15_00020;AF03_15_04140
AF03_15_00021	AF03_15_00021
AF03_15_00035	AF03_15_00035
AF03_15_00036	AF03_15_00036;AF03_15_02525;AF03_15_04065;AF03_15_04316
AF03_15_00038	AF03_15_00038;AF03_15_02523;AF03_15_04063;AF03_15_04314
AF03_15_00069	AF03_15_00069;AF03_15_00731;AF03_15_01578;AF03_15_01946;AF03_15_02547;AF03_15_02548
AF03_15_00122	AF03_15_00122;AF03_15_00359;AF03_15_00767;AF03_15_01361;AF03_15_02265;AF03_15_02285
AF03_15_00158	AF03_15_00158;AF03_15_00588;AF03_15_00607;AF03_15_02641;AF03_15_03178;AF03_15_03180;AF03_15_03626;AF03_15_03994;AF03_15_04046;AF03_15_04055;AF03_15_04087;AF03_15_04207;AF03_15_04518
AF03_15_00159	AF03_15_00159
AF03_15_00169	AF03_15_00169;AF03_15_00187
AF03_15_00174	AF03_15_00174;AF03_15_00456;AF03_15_00746;AF03_15_01458;AF03_15_02511;AF03_15_03465;AF03_15_03485;AF03_15_03698;AF03_15_03887
AF03_15_00187	AF03_15_00169;AF03_15_00187
AF03_15_00223	AF03_15_00223
AF03_15_00241	AF03_15_00241
AF03_15_00274	AF03_15_00274
AF03_15_00276	AF03_15_00276
AF03_15_00287	AF03_15_00287;AF03_15_01015;AF03_15_02014;AF03_15_03539;AF03_15_03807
AF03_15_00290	AF03_15_00290;AF03_15_03804
AF03_15_00353	AF03_15_00353;AF03_15_00604;AF03_15_04439
AF03_15_00357	AF03_15_00357
AF03_15_00358	AF03_15_00358
AF03_15_00359	AF03_15_00122;AF03_15_00359;AF03_15_00767;AF03_15_01361;AF03_15_02265;AF03_15_02285
AF03_15_00369	AF03_15_00369
AF03_15_00372	AF03_15_00372
AF03_15_00374	AF03_15_00374
AF03_15_00377	AF03_15_00377
AF03_15_00378	AF03_15_00378;AF03_15_00683
AF03_15_00380	AF03_15_00380
AF03_15_00456	AF03_15_00174;AF03_15_00456;AF03_15_00746;AF03_15_01458;AF03_15_02511;AF03_15_03465;AF03_15_03485;AF03_15_03698;AF03_15_03887
AF03_15_00465	AF03_15_00465;AF03_15_01520;AF03_15_02560;AF03_15_04009
AF03_15_00587	AF03_15_00587
AF03_15_00588	AF03_15_00158;AF03_15_00588;AF03_15_00607;AF03_15_02641;AF03_15_03178;AF03_15_03180;AF03_15_03626;AF03_15_03994;AF03_15_04046;AF03_15_04055;AF03_15_04087;AF03_15_04207;AF03_15_04518
AF03_15_00604	AF03_15_00353;AF03_15_00604;AF03_15_04439
AF03_15_00605	AF03_15_00605
AF03_15_00606	AF03_15_00606
AF03_15_00607	AF03_15_00158;AF03_15_00588;AF03_15_00607;AF03_15_02641;AF03_15_03178;AF03_15_03180;AF03_15_03626;AF03_15_03994;AF03_15_04046;AF03_15_04055;AF03_15_04087;AF03_15_04207;AF03_15_04518
AF03_15_00612	AF03_15_00612
AF03_15_00615	AF03_15_00615
AF03_15_00623	AF03_15_00017;AF03_15_00623;AF03_15_00803;AF03_15_03299
AF03_15_00661	AF03_15_00661
AF03_15_00682	AF03_15_00682
AF03_15_00683	AF03_15_00378;AF03_15_00683
AF03_15_00685	AF03_15_00685;AF03_15_01639
AF03_15_00689	AF03_15_00689
AF03_15_00731	AF03_15_00069;AF03_15_00731;AF03_15_01578;AF03_15_01946;AF03_15_02547;AF03_15_02548
AF03_15_00742	AF03_15_00742;AF03_15_01473;AF03_15_01503;AF03_15_01688;AF03_15_01999;AF03_15_02637;AF03_15_04109
AF03_15_00746	AF03_15_00174;AF03_15_00456;AF03_15_00746;AF03_15_01458;AF03_15_02511;AF03_15_03465;AF03_15_03485;AF03_15_03698;AF03_15_03887
AF03_15_00767	AF03_15_00122;AF03_15_00359;AF03_15_00767;AF03_15_01361;AF03_15_02265;AF03_15_02285
AF03_15_00803	AF03_15_00017;AF03_15_00623;AF03_15_00803;AF03_15_03299
AF03_15_00866	AF03_15_00866
AF03_15_00895	AF03_15_00895;AF03_15_03982
AF03_15_00957	AF03_15_00957
AF03_15_00981	AF03_15_00981
AF03_15_01015	AF03_15_00287;AF03_15_01015;AF03_15_02014;AF03_15_03539;AF03_15_03807
AF03_15_01018	AF03_15_01018;AF03_15_02011
AF03_15_01099	AF03_15_01099;AF03_15_01480;AF03_15_01891;AF03_15_03350
AF03_15_01143	AF03_15_01143
AF03_15_01144	AF03_15_01144;AF03_15_01175
AF03_15_01146	AF03_15_01146;AF03_15_01177
AF03_15_01147	AF03_15_01147
AF03_15_01148	AF03_15_01148
AF03_15_01175	AF03_15_01144;AF03_15_01175
AF03_15_01177	AF03_15_01146;AF03_15_01177
AF03_15_01182	AF03_15_01182;AF03_15_02233;AF03_15_03855
AF03_15_01201	AF03_15_01201
AF03_15_01229	AF03_15_01229
AF03_15_01233	AF03_15_01233
AF03_15_01287	AF03_15_01287
AF03_15_01338	AF03_15_01338
AF03_15_01361	AF03_15_00122;AF03_15_00359;AF03_15_00767;AF03_15_01361;AF03_15_02265;AF03_15_02285
AF03_15_01388	AF03_15_01388;AF03_15_01923
AF03_15_01457	AF03_15_01457
AF03_15_01458	AF03_15_00174;AF03_15_00456;AF03_15_00746;AF03_15_01458;AF03_15_02511;AF03_15_03465;AF03_15_03485;AF03_15_03698;AF03_15_03887
AF03_15_01473	AF03_15_00742;AF03_15_01473;AF03_15_01503;AF03_15_01688;AF03_15_01999;AF03_15_02637;AF03_15_04109
AF03_15_01479	AF03_15_01479
AF03_15_01480	AF03_15_01099;AF03_15_01480;AF03_15_01891;AF03_15_03350
AF03_15_01487	AF03_15_01487
AF03_15_01503	AF03_15_00742;AF03_15_01473;AF03_15_01503;AF03_15_01688;AF03_15_01999;AF03_15_02637;AF03_15_04109
AF03_15_01519	AF03_15_01519
AF03_15_01520	AF03_15_00465;AF03_15_01520;AF03_15_02560;AF03_15_04009
AF03_15_01565	AF03_15_01565
AF03_15_01572	AF03_15_01572
AF03_15_01574	AF03_15_01574
AF03_15_01578	AF03_15_00069;AF03_15_00731;AF03_15_01578;AF03_15_01946;AF03_15_02547;AF03_15_02548
AF03_15_01609	AF03_15_01609
AF03_15_01613	AF03_15_01613
AF03_15_01634	AF03_15_01634
AF03_15_01639	AF03_15_00685;AF03_15_01639
AF03_15_01643	AF03_15_01643
AF03_15_01680	AF03_15_01680
AF03_15_01688	AF03_15_00742;AF03_15_01473;AF03_15_01503;AF03_15_01688;AF03_15_01999;AF03_15_02637;AF03_15_04109
AF03_15_01720	AF03_15_01720
AF03_15_01775	AF03_15_01775;AF03_15_02747;AF03_15_02930
AF03_15_01836	AF03_15_01836
AF03_15_01891	AF03_15_01099;AF03_15_01480;AF03_15_01891;AF03_15_03350
AF03_15_01923	AF03_15_01388;AF03_15_01923
AF03_15_01946	AF03_15_00069;AF03_15_00731;AF03_15_01578;AF03_15_01946;AF03_15_02547;AF03_15_02548
AF03_15_01956	AF03_15_01956
AF03_15_01999	AF03_15_00742;AF03_15_01473;AF03_15_01503;AF03_15_01688;AF03_15_01999;AF03_15_02637;AF03_15_04109
AF03_15_02011	AF03_15_01018;AF03_15_02011
AF03_15_02014	AF03_15_00287;AF03_15_01015;AF03_15_02014;AF03_15_03539;AF03_15_03807
AF03_15_02184	AF03_15_02184
AF03_15_02233	AF03_15_01182;AF03_15_02233;AF03_15_03855
AF03_15_02265	AF03_15_00122;AF03_15_00359;AF03_15_00767;AF03_15_01361;AF03_15_02265;AF03_15_02285
AF03_15_02285	AF03_15_00122;AF03_15_00359;AF03_15_00767;AF03_15_01361;AF03_15_02265;AF03_15_02285
AF03_15_02286	AF03_15_02286
AF03_15_02305	AF03_15_02305
AF03_15_02332	AF03_15_02332
AF03_15_02341	AF03_15_02341;AF03_15_02500;AF03_15_02710;AF03_15_04159
AF03_15_02358	AF03_15_02358
AF03_15_02378	AF03_15_02378
AF03_15_02419	AF03_15_02419
AF03_15_02462	AF03_15_02462
AF03_15_02500	AF03_15_02341;AF03_15_02500;AF03_15_02710;AF03_15_04159
AF03_15_02511	AF03_15_00174;AF03_15_00456;AF03_15_00746;AF03_15_01458;AF03_15_02511;AF03_15_03465;AF03_15_03485;AF03_15_03698;AF03_15_03887
AF03_15_02523	AF03_15_00038;AF03_15_02523;AF03_15_04063;AF03_15_04314
AF03_15_02525	AF03_15_00036;AF03_15_02525;AF03_15_04065;AF03_15_04316
AF03_15_02547	AF03_15_00069;AF03_15_00731;AF03_15_01578;AF03_15_01946;AF03_15_02547;AF03_15_02548
AF03_15_02548	AF03_15_00069;AF03_15_00731;AF03_15_01578;AF03_15_01946;AF03_15_02547;AF03_15_02548
AF03_15_02560	AF03_15_00465;AF03_15_01520;AF03_15_02560;AF03_15_04009
AF03_15_02561	AF03_15_02561
AF03_15_02576	AF03_15_02576
AF03_15_02597	AF03_15_02597;AF03_15_03325;AF03_15_04383
AF03_15_02598	AF03_15_02598;AF03_15_02730;AF03_15_02808;AF03_15_03326;AF03_15_04382
AF03_15_02633	AF03_15_02633;AF03_15_04450;AF03_15_04529
AF03_15_02637	AF03_15_00742;AF03_15_01473;AF03_15_01503;AF03_15_01688;AF03_15_01999;AF03_15_02637;AF03_15_04109
AF03_15_02640	AF03_15_02640
AF03_15_02641	AF03_15_00158;AF03_15_00588;AF03_15_00607;AF03_15_02641;AF03_15_03178;AF03_15_03180;AF03_15_03626;AF03_15_03994;AF03_15_04046;AF03_15_04055;AF03_15_04087;AF03_15_04207;AF03_15_04518
AF03_15_02643	AF03_15_02643
AF03_15_02646	AF03_15_02646
AF03_15_02709	AF03_15_02709
AF03_15_02710	AF03_15_02341;AF03_15_02500;AF03_15_02710;AF03_15_04159
AF03_15_02730	AF03_15_02598;AF03_15_02730;AF03_15_02808;AF03_15_03326;AF03_15_04382
AF03_15_02731	AF03_15_02731
AF03_15_02747	AF03_15_01775;AF03_15_02747;AF03_15_02930
AF03_15_02808	AF03_15_02598;AF03_15_02730;AF03_15_02808;AF03_15_03326;AF03_15_04382
AF03_15_02809	AF03_15_02809
AF03_15_02821	AF03_15_02821
AF03_15_02929	AF03_15_02929
AF03_15_02930	AF03_15_01775;AF03_15_02747;AF03_15_02930
AF03_15_03153	AF03_15_03153
AF03_15_03154	AF03_15_03154
AF03_15_03178	AF03_15_00158;AF03_15_00588;AF03_15_00607;AF03_15_02641;AF03_15_03178;AF03_15_03180;AF03_15_03626;AF03_15_03994;AF03_15_04046;AF03_15_04055;AF03_15_04087;AF03_15_04207;AF03_15_04518
AF03_15_03179	AF03_15_03179
AF03_15_03180	AF03_15_00158;AF03_15_00588;AF03_15_00607;AF03_15_02641;AF03_15_03178;AF03_15_03180;AF03_15_03626;AF03_15_03994;AF03_15_04046;AF03_15_04055;AF03_15_04087;AF03_15_04207;AF03_15_04518
AF03_15_03189	AF03_15_03189
AF03_15_03204	AF03_15_03204
AF03_15_03235	AF03_15_03235
AF03_15_03299	AF03_15_00017;AF03_15_00623;AF03_15_00803;AF03_15_03299
AF03_15_03325	AF03_15_02597;AF03_15_03325;AF03_15_04383
AF03_15_03326	AF03_15_02598;AF03_15_02730;AF03_15_02808;AF03_15_03326;AF03_15_04382
AF03_15_03349	AF03_15_03349
AF03_15_03350	AF03_15_01099;AF03_15_01480;AF03_15_01891;AF03_15_03350
AF03_15_03432	AF03_15_03432
AF03_15_03433	AF03_15_03433
AF03_15_03445	AF03_15_03445
AF03_15_03450	AF03_15_03450
AF03_15_03463	AF03_15_03463
AF03_15_03465	AF03_15_00174;AF03_15_00456;AF03_15_00746;AF03_15_01458;AF03_15_02511;AF03_15_03465;AF03_15_03485;AF03_15_03698;AF03_15_03887
AF03_15_03485	AF03_15_00174;AF03_15_00456;AF03_15_00746;AF03_15_01458;AF03_15_02511;AF03_15_03465;AF03_15_03485;AF03_15_03698;AF03_15_03887
AF03_15_03503	AF03_15_03503;AF03_15_03984;AF03_15_04000
AF03_15_03538	AF03_15_03538
AF03_15_03539	AF03_15_00287;AF03_15_01015;AF03_15_02014;AF03_15_03539;AF03_15_03807
AF03_15_03542	AF03_15_03542
AF03_15_03615	AF03_15_03615;AF03_15_04415
AF03_15_03621	AF03_15_03621
AF03_15_03624	AF03_15_03624
AF03_15_03626	AF03_15_00158;AF03_15_00588;AF03_15_00607;AF03_15_02641;AF03_15_03178;AF03_15_03180;AF03_15_03626;AF03_15_03994;AF03_15_04046;AF03_15_04055;AF03_15_04087;AF03_15_04207;AF03_15_04518
AF03_15_03627	AF03_15_03627
AF03_15_03690	AF03_15_03690
AF03_15_03698	AF03_15_00174;AF03_15_00456;AF03_15_00746;AF03_15_01458;AF03_15_02511;AF03_15_03465;AF03_15_03485;AF03_15_03698;AF03_15_03887
AF03_15_03699	AF03_15_03699
AF03_15_03804	AF03_15_00290;AF03_15_03804
AF03_15_03807	AF03_15_00287;AF03_15_01015;AF03_15_02014;AF03_15_03539;AF03_15_03807
AF03_15_03855	AF03_15_01182;AF03_15_02233;AF03_15_03855
AF03_15_03882	AF03_15_03882
AF03_15_03887	AF03_15_00174;AF03_15_00456;AF03_15_00746;AF03_15_01458;AF03_15_02511;AF03_15_03465;AF03_15_03485;AF03_15_03698;AF03_15_03887
AF03_15_03905	AF03_15_03905
AF03_15_03982	AF03_15_00895;AF03_15_03982
AF03_15_03984	AF03_15_03503;AF03_15_03984;AF03_15_04000
AF03_15_03993	AF03_15_03993
AF03_15_03994	AF03_15_00158;AF03_15_00588;AF03_15_00607;AF03_15_02641;AF03_15_03178;AF03_15_03180;AF03_15_03626;AF03_15_03994;AF03_15_04046;AF03_15_04055;AF03_15_04087;AF03_15_04207;AF03_15_04518
AF03_15_03996	AF03_15_03996
AF03_15_04000	AF03_15_03503;AF03_15_03984;AF03_15_04000
AF03_15_04004	AF03_15_04004;AF03_15_04304
AF03_15_04009	AF03_15_00465;AF03_15_01520;AF03_15_02560;AF03_15_04009
AF03_15_04018	AF03_15_04018
AF03_15_04020	AF03_15_04020
AF03_15_04046	AF03_15_00158;AF03_15_00588;AF03_15_00607;AF03_15_02641;AF03_15_03178;AF03_15_03180;AF03_15_03626;AF03_15_03994;AF03_15_04046;AF03_15_04055;AF03_15_04087;AF03_15_04207;AF03_15_04518
AF03_15_04048	AF03_15_04048
AF03_15_04049	AF03_15_04049
AF03_15_04053	AF03_15_04053
AF03_15_04055	AF03_15_00158;AF03_15_00588;AF03_15_00607;AF03_15_02641;AF03_15_03178;AF03_15_03180;AF03_15_03626;AF03_15_03994;AF03_15_04046;AF03_15_04055;AF03_15_04087;AF03_15_04207;AF03_15_04518
AF03_15_04062	AF03_15_04062
AF03_15_04063	AF03_15_00038;AF03_15_02523;AF03_15_04063;AF03_15_04314
AF03_15_04065	AF03_15_00036;AF03_15_02525;AF03_15_04065;AF03_15_04316
AF03_15_04078	AF03_15_04078
AF03_15_04080	AF03_15_04080
AF03_15_04086	AF03_15_04086
AF03_15_04087	AF03_15_00158;AF03_15_00588;AF03_15_00607;AF03_15_02641;AF03_15_03178;AF03_15_03180;AF03_15_03626;AF03_15_03994;AF03_15_04046;AF03_15_04055;AF03_15_04087;AF03_15_04207;AF03_15_04518
AF03_15_04090	AF03_15_04090
AF03_15_04104	AF03_15_04104;AF03_15_04198
AF03_15_04109	AF03_15_00742;AF03_15_01473;AF03_15_01503;AF03_15_01688;AF03_15_01999;AF03_15_02637;AF03_15_04109
AF03_15_04119	AF03_15_04119
AF03_15_04122	AF03_15_04122
AF03_15_04139	AF03_15_04139
AF03_15_04140	AF03_15_00020;AF03_15_04140
AF03_15_04144	AF03_15_04144
AF03_15_04159	AF03_15_02341;AF03_15_02500;AF03_15_02710;AF03_15_04159
AF03_15_04184	AF03_15_04184
AF03_15_04198	AF03_15_04104;AF03_15_04198
AF03_15_04207	AF03_15_00158;AF03_15_00588;AF03_15_00607;AF03_15_02641;AF03_15_03178;AF03_15_03180;AF03_15_03626;AF03_15_03994;AF03_15_04046;AF03_15_04055;AF03_15_04087;AF03_15_04207;AF03_15_04518
AF03_15_04208	AF03_15_04208
AF03_15_04209	AF03_15_04209
AF03_15_04304	AF03_15_04004;AF03_15_04304
AF03_15_04314	AF03_15_00038;AF03_15_02523;AF03_15_04063;AF03_15_04314
AF03_15_04316	AF03_15_00036;AF03_15_02525;AF03_15_04065;AF03_15_04316
AF03_15_04347	AF03_15_04347
AF03_15_04378	AF03_15_04378
AF03_15_04382	AF03_15_02598;AF03_15_02730;AF03_15_02808;AF03_15_03326;AF03_15_04382
AF03_15_04383	AF03_15_02597;AF03_15_03325;AF03_15_04383
AF03_15_04415	AF03_15_03615;AF03_15_04415
AF03_15_04439	AF03_15_00353;AF03_15_00604;AF03_15_04439
AF03_15_04440	AF03_15_04440
AF03_15_04450	AF03_15_02633;AF03_15_04450;AF03_15_04529
AF03_15_04506	AF03_15_04506
AF03_15_04518	AF03_15_00158;AF03_15_00588;AF03_15_00607;AF03_15_02641;AF03_15_03178;AF03_15_03180;AF03_15_03626;AF03_15_03994;AF03_15_04046;AF03_15_04055;AF03_15_04087;AF03_15_04207;AF03_15_04518
AF03_15_04529	AF03_15_02633;AF03_15_04450;AF03_15_04529
AF08_23_00001	AF08_23_00001
AF08_23_00007	AF08_23_00007;AF08_23_00428;AF08_23_00557;AF08_23_00679;AF08_23_00749;AF08_23_00892;AF08_23_00937;AF08_23_00993;AF08_23_00995;AF08_23_01047;AF08_23_01307;AF08_23_01433;AF08_23_01648
AF08_23_00029	AF08_23_00029
AF08_23_00031	AF08_23_00031
AF08_23_00032	AF08_23_00032
AF08_23_00033	AF08_23_00033
AF08_23_00034	AF08_23_00034
AF08_23_00154	AF08_23_00154
AF08_23_00155	AF08_23_00155;AF08_23_00326;AF08_23_00329;AF08_23_00540;AF08_23_01490;AF08_23_01642
AF08_23_00157	AF08_23_00157
AF08_23_00191	AF08_23_00191
AF08_23_00200	AF08_23_00200
AF08_23_00326	AF08_23_00155;AF08_23_00326;AF08_23_00329;AF08_23_00540;AF08_23_01490;AF08_23_01642
AF08_23_00329	AF08_23_00155;AF08_23_00326;AF08_23_00329;AF08_23_00540;AF08_23_01490;AF08_23_01642
AF08_23_00389	AF08_23_00389
AF08_23_00428	AF08_23_00007;AF08_23_00428;AF08_23_00557;AF08_23_00679;AF08_23_00749;AF08_23_00892;AF08_23_00937;AF08_23_00993;AF08_23_00995;AF08_23_01047;AF08_23_01307;AF08_23_01433;AF08_23_01648
AF08_23_00540	AF08_23_00155;AF08_23_00326;AF08_23_00329;AF08_23_00540;AF08_23_01490;AF08_23_01642
AF08_23_00542	AF08_23_00542
AF08_23_00556	AF08_23_00556
AF08_23_00557	AF08_23_00007;AF08_23_00428;AF08_23_00557;AF08_23_00679;AF08_23_00749;AF08_23_00892;AF08_23_00937;AF08_23_00993;AF08_23_00995;AF08_23_01047;AF08_23_01307;AF08_23_01433;AF08_23_01648
AF08_23_00618	AF08_23_00618
AF08_23_00679	AF08_23_00007;AF08_23_00428;AF08_23_00557;AF08_23_00679;AF08_23_00749;AF08_23_00892;AF08_23_00937;AF08_23_00993;AF08_23_00995;AF08_23_01047;AF08_23_01307;AF08_23_01433;AF08_23_01648
AF08_23_00749	AF08_23_00007;AF08_23_00428;AF08_23_00557;AF08_23_00679;AF08_23_00749;AF08_23_00892;AF08_23_00937;AF08_23_00993;AF08_23_00995;AF08_23_01047;AF08_23_01307;AF08_23_01433;AF08_23_01648
AF08_23_00810	AF08_23_00810
AF08_23_00823	AF08_23_00823
AF08_23_00892	AF08_23_00007;AF08_23_00428;AF08_23_00557;AF08_23_00679;AF08_23_00749;AF08_23_00892;AF08_23_00937;AF08_23_00993;AF08_23_00995;AF08_23_01047;AF08_23_01307;AF08_23_01433;AF08_23_01648
AF08_23_00904	AF08_23_00904
AF08_23_00937	AF08_23_00007;AF08_23_00428;AF08_23_00557;AF08_23_00679;AF08_23_00749;AF08_23_00892;AF08_23_00937;AF08_23_00993;AF08_23_00995;AF08_23_01047;AF08_23_01307;AF08_23_01433;AF08_23_01648
AF08_23_00938	AF08_23_00938
AF08_23_00955	AF08_23_00955
AF08_23_00961	AF08_23_00961
AF08_23_00981	AF08_23_00981
AF08_23_00993	AF08_23_00007;AF08_23_00428;AF08_23_00557;AF08_23_00679;AF08_23_00749;AF08_23_00892;AF08_23_00937;AF08_23_00993;AF08_23_00995;AF08_23_01047;AF08_23_01307;AF08_23_01433;AF08_23_01648
AF08_23_00995	AF08_23_00007;AF08_23_00428;AF08_23_00557;AF08_23_00679;AF08_23_00749;AF08_23_00892;AF08_23_00937;AF08_23_00993;AF08_23_00995;AF08_23_01047;AF08_23_01307;AF08_23_01433;AF08_23_01648
AF08_23_01023	AF08_23_01023
AF08_23_01047	AF08_23_00007;AF08_23_00428;AF08_23_00557;AF08_23_00679;AF08_23_00749;AF08_23_00892;AF08_23_00937;AF08_23_00993;AF08_23_00995;AF08_23_01047;AF08_23_01307;AF08_23_01433;AF08_23_01648
AF08_23_01164	AF08_23_01164
AF08_23_01294	AF08_23_01294
AF08_23_01307	AF08_23_00007;AF08_23_00428;AF08_23_00557;AF08_23_00679;AF08_23_00749;AF08_23_00892;AF08_23_00937;AF08_23_00993;AF08_23_00995;AF08_23_01047;AF08_23_01307;AF08_23_01433;AF08_23_01648
AF08_23_01406	AF08_23_01406
AF08_23_01433	AF08_23_00007;AF08_23_00428;AF08_23_00557;AF08_23_00679;AF08_23_00749;AF08_23_00892;AF08_23_00937;AF08_23_00993;AF08_23_00995;AF08_23_01047;AF08_23_01307;AF08_23_01433;AF08_23_01648
AF08_23_01434	AF08_23_01434
AF08_23_01490	AF08_23_00155;AF08_23_00326;AF08_23_00329;AF08_23_00540;AF08_23_01490;AF08_23_01642
AF08_23_01531	AF08_23_01531
AF08_23_01584	AF08_23_01584
AF08_23_01595	AF08_23_01595
AF08_23_01642	AF08_23_00155;AF08_23_00326;AF08_23_00329;AF08_23_00540;AF08_23_01490;AF08_23_01642
AF08_23_01648	AF08_23_00007;AF08_23_00428;AF08_23_00557;AF08_23_00679;AF08_23_00749;AF08_23_00892;AF08_23_00937;AF08_23_00993;AF08_23_00995;AF08_23_01047;AF08_23_01307;AF08_23_01433;AF08_23_01648
AF08_23_01756	AF08_23_01756
AF106_10_00053	AF106_10_00053
AF106_10_00077	AF106_10_00077
AF106_10_00565	AF106_10_00565
AF106_10_00566	AF106_10_00566
AF106_10_00713	AF106_10_00713
AF106_10_00871	AF106_10_00871
AF106_10_00900	AF106_10_00900
AF106_10_01944	AF106_10_01944
AF106_10_02162	AF106_10_02162
AF106_10_02278	AF106_10_02278
AF106_10_02332	AF106_10_02332
AF106_10_02528	AF106_10_02528
AF106_10_02529	AF106_10_02529
AF106_10_02650	AF106_10_02650
AF106_10_02676	AF106_10_02676
AF106_17_00014	AF106_17_00014;AF106_17_01064
AF106_17_00036	AF106_17_00036
AF106_17_00080	AF106_17_00080
AF106_17_00081	AF106_17_00081;AF106_17_00082
AF106_17_00082	AF106_17_00081;AF106_17_00082
AF106_17_00214	AF106_17_00214
AF106_17_00315	AF106_17_00315
AF106_17_00316	AF106_17_00316
AF106_17_00317	AF106_17_00317
AF106_17_00604	AF106_17_00604
AF106_17_00674	AF106_17_00674
AF106_17_01033	AF106_17_01033
AF106_17_01046	AF106_17_01046
AF106_17_01064	AF106_17_00014;AF106_17_01064
AF106_17_01069	AF106_17_01069
AF106_17_01126	AF106_17_01126
AF106_17_01127	AF106_17_01127
AF106_17_01215	AF106_17_01215
AF106_17_01334	AF106_17_01334
AF106_17_01387	AF106_17_01387
AF106_17_01745	AF106_17_01745
AF106_17_01771	AF106_17_01771
AF106_17_01927	AF106_17_01927
AF106_19_00008	AF106_19_00008
AF106_19_00089	AF106_19_00089
AF106_19_00174	AF106_19_00174;AF106_19_00202;AF106_19_00739;AF106_19_01114;AF106_19_01154;AF106_19_01763
AF106_19_00202	AF106_19_00174;AF106_19_00202;AF106_19_00739;AF106_19_01114;AF106_19_01154;AF106_19_01763
AF106_19_00207	AF106_19_00207
AF106_19_00342	AF106_19_00342
AF106_19_00351	AF106_19_00351
AF106_19_00361	AF106_19_00361
AF106_19_00435	AF106_19_00435
AF106_19_00512	AF106_19_00512
AF106_19_00596	AF106_19_00596
AF106_19_00621	AF106_19_00621
AF106_19_00639	AF106_19_00639
AF106_19_00640	AF106_19_00640
AF106_19_00690	AF106_19_00690
AF106_19_00739	AF106_19_00174;AF106_19_00202;AF106_19_00739;AF106_19_01114;AF106_19_01154;AF106_19_01763
AF106_19_00753	AF106_19_00753
AF106_19_00759	AF106_19_00759
AF106_19_00975	AF106_19_00975
AF106_19_01065	AF106_19_01065
AF106_19_01066	AF106_19_01066
AF106_19_01073	AF106_19_01073
AF106_19_01076	AF106_19_01076
AF106_19_01113	AF106_19_01113
AF106_19_01114	AF106_19_00174;AF106_19_00202;AF106_19_00739;AF106_19_01114;AF106_19_01154;AF106_19_01763
AF106_19_01154	AF106_19_00174;AF106_19_00202;AF106_19_00739;AF106_19_01114;AF106_19_01154;AF106_19_01763
AF106_19_01175	AF106_19_01175
AF106_19_01205	AF106_19_01205
AF106_19_01206	AF106_19_01206
AF106_19_01413	AF106_19_01413
AF106_19_01424	AF106_19_01424
AF106_19_01473	AF106_19_01473
AF106_19_01475	AF106_19_01475
AF106_19_01494	AF106_19_01494
AF106_19_01735	AF106_19_01735
AF106_19_01750	AF106_19_01750
AF106_19_01763	AF106_19_00174;AF106_19_00202;AF106_19_00739;AF106_19_01114;AF106_19_01154;AF106_19_01763
AF106_19_01824	AF106_19_01824
AF106_19_01825	AF106_19_01825
AF106_24_00065	AF106_24_00065
AF106_24_00180	AF106_24_00180;AF106_24_01675
AF106_24_00238	AF106_24_00238
AF106_24_00287	AF106_24_00287
AF106_24_00315	AF106_24_00315
AF106_24_00316	AF106_24_00316
AF106_24_00393	AF106_24_00393
AF106_24_00525	AF106_24_00525
AF106_24_00526	AF106_24_00526
AF106_24_00566	AF106_24_00566
AF106_24_00700	AF106_24_00700
AF106_24_00852	AF106_24_00852
AF106_24_00892	AF106_24_00892
AF106_24_01279	AF106_24_01279
AF106_24_01280	AF106_24_01280
AF106_24_01354	AF106_24_01354
AF106_24_01423	AF106_24_01423
AF106_24_01457	AF106_24_01457
AF106_24_01566	AF106_24_01566
AF106_24_01570	AF106_24_01570
AF106_24_01675	AF106_24_00180;AF106_24_01675
AF106_24_01746	AF106_24_01746
AF106_24_01772	AF106_24_01772
AF106_24_01787	AF106_24_01787
AF106_24_01788	AF106_24_01788;AF106_24_01805
AF106_24_01805	AF106_24_01788;AF106_24_01805
AF106_24_01810	AF106_24_01810
AF106_24_01839	AF106_24_01839
AF106_24_01854	AF106_24_01854
AF106_25B_00001	AF106_25B_00001
AF106_25B_00004	AF106_25B_00004;AF106_25B_00076;AF106_25B_00636;AF106_25B_01062;AF106_25B_01063;AF106_25B_01909;AF106_25B_01915;AF106_25B_01962;AF106_25B_02352;AF106_25B_02622;AF106_25B_02784;AF106_25B_02822;AF106_25B_02882;AF106_25B_02973;AF106_25B_03015;AF106_25B_03257;AF106_25B_03475;AF106_25B_03711
AF106_25B_00010	AF106_25B_00010
AF106_25B_00021	AF106_25B_00021
AF106_25B_00030	AF106_25B_00030
AF106_25B_00031	AF106_25B_00031
AF106_25B_00034	AF106_25B_00034
AF106_25B_00076	AF106_25B_00004;AF106_25B_00076;AF106_25B_00636;AF106_25B_01062;AF106_25B_01063;AF106_25B_01909;AF106_25B_01915;AF106_25B_01962;AF106_25B_02352;AF106_25B_02622;AF106_25B_02784;AF106_25B_02822;AF106_25B_02882;AF106_25B_02973;AF106_25B_03015;AF106_25B_03257;AF106_25B_03475;AF106_25B_03711
AF106_25B_00085	AF106_25B_00085
AF106_25B_00174	AF106_25B_00174
AF106_25B_00180	AF106_25B_00180
AF106_25B_00185	AF106_25B_00185
AF106_25B_00186	AF106_25B_00186;AF106_25B_00500;AF106_25B_01199;AF106_25B_01489;AF106_25B_02002;AF106_25B_02914;AF106_25B_03205
AF106_25B_00188	AF106_25B_00188
AF106_25B_00241	AF106_25B_00241
AF106_25B_00290	AF106_25B_00290
AF106_25B_00397	AF106_25B_00397
AF106_25B_00401	AF106_25B_00401
AF106_25B_00470	AF106_25B_00470
AF106_25B_00498	AF106_25B_00498;AF106_25B_00556;AF106_25B_00619;AF106_25B_00733;AF106_25B_00761;AF106_25B_00784;AF106_25B_01544;AF106_25B_02338;AF106_25B_02455;AF106_25B_02572;AF106_25B_02902;AF106_25B_03187;AF106_25B_03197;AF106_25B_03355;AF106_25B_03456
AF106_25B_00500	AF106_25B_00186;AF106_25B_00500;AF106_25B_01199;AF106_25B_01489;AF106_25B_02002;AF106_25B_02914;AF106_25B_03205
AF106_25B_00544	AF106_25B_00544
AF106_25B_00556	AF106_25B_00498;AF106_25B_00556;AF106_25B_00619;AF106_25B_00733;AF106_25B_00761;AF106_25B_00784;AF106_25B_01544;AF106_25B_02338;AF106_25B_02455;AF106_25B_02572;AF106_25B_02902;AF106_25B_03187;AF106_25B_03197;AF106_25B_03355;AF106_25B_03456
AF106_25B_00558	AF106_25B_00558
AF106_25B_00580	AF106_25B_00580
AF106_25B_00581	AF106_25B_00581;AF106_25B_03203
AF106_25B_00600	AF106_25B_00600;AF106_25B_01250;AF106_25B_02463
AF106_25B_00601	AF106_25B_00601;AF106_25B_01249;AF106_25B_02462
AF106_25B_00602	AF106_25B_00602;AF106_25B_01248;AF106_25B_02461
AF106_25B_00603	AF106_25B_00603;AF106_25B_00644;AF106_25B_01420;AF106_25B_03130;AF106_25B_03375
AF106_25B_00604	AF106_25B_00604;AF106_25B_00645;AF106_25B_01421
AF106_25B_00612	AF106_25B_00612
AF106_25B_00618	AF106_25B_00618
AF106_25B_00619	AF106_25B_00498;AF106_25B_00556;AF106_25B_00619;AF106_25B_00733;AF106_25B_00761;AF106_25B_00784;AF106_25B_01544;AF106_25B_02338;AF106_25B_02455;AF106_25B_02572;AF106_25B_02902;AF106_25B_03187;AF106_25B_03197;AF106_25B_03355;AF106_25B_03456
AF106_25B_00621	AF106_25B_00621
AF106_25B_00636	AF106_25B_00004;AF106_25B_00076;AF106_25B_00636;AF106_25B_01062;AF106_25B_01063;AF106_25B_01909;AF106_25B_01915;AF106_25B_01962;AF106_25B_02352;AF106_25B_02622;AF106_25B_02784;AF106_25B_02822;AF106_25B_02882;AF106_25B_02973;AF106_25B_03015;AF106_25B_03257;AF106_25B_03475;AF106_25B_03711
AF106_25B_00642	AF106_25B_00642
AF106_25B_00644	AF106_25B_00603;AF106_25B_00644;AF106_25B_01420;AF106_25B_03130;AF106_25B_03375
AF106_25B_00645	AF106_25B_00604;AF106_25B_00645;AF106_25B_01421
AF106_25B_00646	AF106_25B_00646
AF106_25B_00651	AF106_25B_00651
AF106_25B_00654	AF106_25B_00654
AF106_25B_00732	AF106_25B_00732
AF106_25B_00733	AF106_25B_00498;AF106_25B_00556;AF106_25B_00619;AF106_25B_00733;AF106_25B_00761;AF106_25B_00784;AF106_25B_01544;AF106_25B_02338;AF106_25B_02455;AF106_25B_02572;AF106_25B_02902;AF106_25B_03187;AF106_25B_03197;AF106_25B_03355;AF106_25B_03456
AF106_25B_00735	AF106_25B_00735
AF106_25B_00761	AF106_25B_00498;AF106_25B_00556;AF106_25B_00619;AF106_25B_00733;AF106_25B_00761;AF106_25B_00784;AF106_25B_01544;AF106_25B_02338;AF106_25B_02455;AF106_25B_02572;AF106_25B_02902;AF106_25B_03187;AF106_25B_03197;AF106_25B_03355;AF106_25B_03456
AF106_25B_00768	AF106_25B_00768
AF106_25B_00773	AF106_25B_00773
AF106_25B_00777	AF106_25B_00777
AF106_25B_00783	AF106_25B_00783
AF106_25B_00784	AF106_25B_00498;AF106_25B_00556;AF106_25B_00619;AF106_25B_00733;AF106_25B_00761;AF106_25B_00784;AF106_25B_01544;AF106_25B_02338;AF106_25B_02455;AF106_25B_02572;AF106_25B_02902;AF106_25B_03187;AF106_25B_03197;AF106_25B_03355;AF106_25B_03456
AF106_25B_00786	AF106_25B_00786
AF106_25B_00862	AF106_25B_00862
AF106_25B_00890	AF106_25B_00890
AF106_25B_00917	AF106_25B_00917;AF106_25B_02686
AF106_25B_00918	AF106_25B_00918;AF106_25B_02687
AF106_25B_01027	AF106_25B_01027
AF106_25B_01036	AF106_25B_01036
AF106_25B_01062	AF106_25B_00004;AF106_25B_00076;AF106_25B_00636;AF106_25B_01062;AF106_25B_01063;AF106_25B_01909;AF106_25B_01915;AF106_25B_01962;AF106_25B_02352;AF106_25B_02622;AF106_25B_02784;AF106_25B_02822;AF106_25B_02882;AF106_25B_02973;AF106_25B_03015;AF106_25B_03257;AF106_25B_03475;AF106_25B_03711
AF106_25B_01063	AF106_25B_00004;AF106_25B_00076;AF106_25B_00636;AF106_25B_01062;AF106_25B_01063;AF106_25B_01909;AF106_25B_01915;AF106_25B_01962;AF106_25B_02352;AF106_25B_02622;AF106_25B_02784;AF106_25B_02822;AF106_25B_02882;AF106_25B_02973;AF106_25B_03015;AF106_25B_03257;AF106_25B_03475;AF106_25B_03711
AF106_25B_01064	AF106_25B_01064
AF106_25B_01065	AF106_25B_01065
AF106_25B_01128	AF106_25B_01128
AF106_25B_01129	AF106_25B_01129
AF106_25B_01132	AF106_25B_01132
AF106_25B_01194	AF106_25B_01194
AF106_25B_01199	AF106_25B_00186;AF106_25B_00500;AF106_25B_01199;AF106_25B_01489;AF106_25B_02002;AF106_25B_02914;AF106_25B_03205
AF106_25B_01248	AF106_25B_00602;AF106_25B_01248;AF106_25B_02461
AF106_25B_01249	AF106_25B_00601;AF106_25B_01249;AF106_25B_02462
AF106_25B_01250	AF106_25B_00600;AF106_25B_01250;AF106_25B_02463
AF106_25B_01251	AF106_25B_01251
AF106_25B_01285	AF106_25B_01285
AF106_25B_01302	AF106_25B_01302
AF106_25B_01420	AF106_25B_00603;AF106_25B_00644;AF106_25B_01420;AF106_25B_03130;AF106_25B_03375
AF106_25B_01421	AF106_25B_00604;AF106_25B_00645;AF106_25B_01421
AF106_25B_01422	AF106_25B_01422
AF106_25B_01445	AF106_25B_01445
AF106_25B_01463	AF106_25B_01463
AF106_25B_01467	AF106_25B_01467;AF106_25B_01760
AF106_25B_01488	AF106_25B_01488
AF106_25B_01489	AF106_25B_00186;AF106_25B_00500;AF106_25B_01199;AF106_25B_01489;AF106_25B_02002;AF106_25B_02914;AF106_25B_03205
AF106_25B_01536	AF106_25B_01536
AF106_25B_01542	AF106_25B_01542
AF106_25B_01544	AF106_25B_00498;AF106_25B_00556;AF106_25B_00619;AF106_25B_00733;AF106_25B_00761;AF106_25B_00784;AF106_25B_01544;AF106_25B_02338;AF106_25B_02455;AF106_25B_02572;AF106_25B_02902;AF106_25B_03187;AF106_25B_03197;AF106_25B_03355;AF106_25B_03456
AF106_25B_01545	AF106_25B_01545
AF106_25B_01627	AF106_25B_01627
AF106_25B_01673	AF106_25B_01673
AF106_25B_01679	AF106_25B_01679
AF106_25B_01734	AF106_25B_01734
AF106_25B_01740	AF106_25B_01740
AF106_25B_01760	AF106_25B_01467;AF106_25B_01760
AF106_25B_01909	AF106_25B_00004;AF106_25B_00076;AF106_25B_00636;AF106_25B_01062;AF106_25B_01063;AF106_25B_01909;AF106_25B_01915;AF106_25B_01962;AF106_25B_02352;AF106_25B_02622;AF106_25B_02784;AF106_25B_02822;AF106_25B_02882;AF106_25B_02973;AF106_25B_03015;AF106_25B_03257;AF106_25B_03475;AF106_25B_03711
AF106_25B_01915	AF106_25B_00004;AF106_25B_00076;AF106_25B_00636;AF106_25B_01062;AF106_25B_01063;AF106_25B_01909;AF106_25B_01915;AF106_25B_01962;AF106_25B_02352;AF106_25B_02622;AF106_25B_02784;AF106_25B_02822;AF106_25B_02882;AF106_25B_02973;AF106_25B_03015;AF106_25B_03257;AF106_25B_03475;AF106_25B_03711
AF106_25B_01962	AF106_25B_00004;AF106_25B_00076;AF106_25B_00636;AF106_25B_01062;AF106_25B_01063;AF106_25B_01909;AF106_25B_01915;AF106_25B_01962;AF106_25B_02352;AF106_25B_02622;AF106_25B_02784;AF106_25B_02822;AF106_25B_02882;AF106_25B_02973;AF106_25B_03015;AF106_25B_03257;AF106_25B_03475;AF106_25B_03711
AF106_25B_01998	AF106_25B_01998
AF106_25B_02002	AF106_25B_00186;AF106_25B_00500;AF106_25B_01199;AF106_25B_01489;AF106_25B_02002;AF106_25B_02914;AF106_25B_03205
AF106_25B_02065	AF106_25B_02065
AF106_25B_02098	AF106_25B_02098
AF106_25B_02137	AF106_25B_02137
AF106_25B_02138	AF106_25B_02138
AF106_25B_02142	AF106_25B_02142
AF106_25B_02335	AF106_25B_02335
AF106_25B_02338	AF106_25B_00498;AF106_25B_00556;AF106_25B_00619;AF106_25B_00733;AF106_25B_00761;AF106_25B_00784;AF106_25B_01544;AF106_25B_02338;AF106_25B_02455;AF106_25B_02572;AF106_25B_02902;AF106_25B_03187;AF106_25B_03197;AF106_25B_03355;AF106_25B_03456
AF106_25B_02352	AF106_25B_00004;AF106_25B_00076;AF106_25B_00636;AF106_25B_01062;AF106_25B_01063;AF106_25B_01909;AF106_25B_01915;AF106_25B_01962;AF106_25B_02352;AF106_25B_02622;AF106_25B_02784;AF106_25B_02822;AF106_25B_02882;AF106_25B_02973;AF106_25B_03015;AF106_25B_03257;AF106_25B_03475;AF106_25B_03711
AF106_25B_02455	AF106_25B_00498;AF106_25B_00556;AF106_25B_00619;AF106_25B_00733;AF106_25B_00761;AF106_25B_00784;AF106_25B_01544;AF106_25B_02338;AF106_25B_02455;AF106_25B_02572;AF106_25B_02902;AF106_25B_03187;AF106_25B_03197;AF106_25B_03355;AF106_25B_03456
AF106_25B_02457	AF106_25B_02457
AF106_25B_02461	AF106_25B_00602;AF106_25B_01248;AF106_25B_02461
AF106_25B_02462	AF106_25B_00601;AF106_25B_01249;AF106_25B_02462
AF106_25B_02463	AF106_25B_00600;AF106_25B_01250;AF106_25B_02463
AF106_25B_02570	AF106_25B_02570
AF106_25B_02572	AF106_25B_00498;AF106_25B_00556;AF106_25B_00619;AF106_25B_00733;AF106_25B_00761;AF106_25B_00784;AF106_25B_01544;AF106_25B_02338;AF106_25B_02455;AF106_25B_02572;AF106_25B_02902;AF106_25B_03187;AF106_25B_03197;AF106_25B_03355;AF106_25B_03456
AF106_25B_02573	AF106_25B_02573
AF106_25B_02595	AF106_25B_02595
AF106_25B_02621	AF106_25B_02621
AF106_25B_02622	AF106_25B_00004;AF106_25B_00076;AF106_25B_00636;AF106_25B_01062;AF106_25B_01063;AF106_25B_01909;AF106_25B_01915;AF106_25B_01962;AF106_25B_02352;AF106_25B_02622;AF106_25B_02784;AF106_25B_02822;AF106_25B_02882;AF106_25B_02973;AF106_25B_03015;AF106_25B_03257;AF106_25B_03475;AF106_25B_03711
AF106_25B_02686	AF106_25B_00917;AF106_25B_02686
AF106_25B_02687	AF106_25B_00918;AF106_25B_02687
AF106_25B_02724	AF106_25B_02724
AF106_25B_02755	AF106_25B_02755
AF106_25B_02756	AF106_25B_02756
AF106_25B_02764	AF106_25B_02764
AF106_25B_02784	AF106_25B_00004;AF106_25B_00076;AF106_25B_00636;AF106_25B_01062;AF106_25B_01063;AF106_25B_01909;AF106_25B_01915;AF106_25B_01962;AF106_25B_02352;AF106_25B_02622;AF106_25B_02784;AF106_25B_02822;AF106_25B_02882;AF106_25B_02973;AF106_25B_03015;AF106_25B_03257;AF106_25B_03475;AF106_25B_03711
AF106_25B_02822	AF106_25B_00004;AF106_25B_00076;AF106_25B_00636;AF106_25B_01062;AF106_25B_01063;AF106_25B_01909;AF106_25B_01915;AF106_25B_01962;AF106_25B_02352;AF106_25B_02622;AF106_25B_02784;AF106_25B_02822;AF106_25B_02882;AF106_25B_02973;AF106_25B_03015;AF106_25B_03257;AF106_25B_03475;AF106_25B_03711
AF106_25B_02882	AF106_25B_00004;AF106_25B_00076;AF106_25B_00636;AF106_25B_01062;AF106_25B_01063;AF106_25B_01909;AF106_25B_01915;AF106_25B_01962;AF106_25B_02352;AF106_25B_02622;AF106_25B_02784;AF106_25B_02822;AF106_25B_02882;AF106_25B_02973;AF106_25B_03015;AF106_25B_03257;AF106_25B_03475;AF106_25B_03711
AF106_25B_02898	AF106_25B_02898
AF106_25B_02901	AF106_25B_02901
AF106_25B_02902	AF106_25B_00498;AF106_25B_00556;AF106_25B_00619;AF106_25B_00733;AF106_25B_00761;AF106_25B_00784;AF106_25B_01544;AF106_25B_02338;AF106_25B_02455;AF106_25B_02572;AF106_25B_02902;AF106_25B_03187;AF106_25B_03197;AF106_25B_03355;AF106_25B_03456
AF106_25B_02904	AF106_25B_02904
AF106_25B_02913	AF106_25B_02913
AF106_25B_02914	AF106_25B_00186;AF106_25B_00500;AF106_25B_01199;AF106_25B_01489;AF106_25B_02002;AF106_25B_02914;AF106_25B_03205
AF106_25B_02915	AF106_25B_02915
AF106_25B_02926	AF106_25B_02926
AF106_25B_02973	AF106_25B_00004;AF106_25B_00076;AF106_25B_00636;AF106_25B_01062;AF106_25B_01063;AF106_25B_01909;AF106_25B_01915;AF106_25B_01962;AF106_25B_02352;AF106_25B_02622;AF106_25B_02784;AF106_25B_02822;AF106_25B_02882;AF106_25B_02973;AF106_25B_03015;AF106_25B_03257;AF106_25B_03475;AF106_25B_03711
AF106_25B_02997	AF106_25B_02997
AF106_25B_03007	AF106_25B_03007
AF106_25B_03014	AF106_25B_03014
AF106_25B_03015	AF106_25B_00004;AF106_25B_00076;AF106_25B_00636;AF106_25B_01062;AF106_25B_01063;AF106_25B_01909;AF106_25B_01915;AF106_25B_01962;AF106_25B_02352;AF106_25B_02622;AF106_25B_02784;AF106_25B_02822;AF106_25B_02882;AF106_25B_02973;AF106_25B_03015;AF106_25B_03257;AF106_25B_03475;AF106_25B_03711
AF106_25B_03083	AF106_25B_03083
AF106_25B_03125	AF106_25B_03125
AF106_25B_03130	AF106_25B_00603;AF106_25B_00644;AF106_25B_01420;AF106_25B_03130;AF106_25B_03375
AF106_25B_03131	AF106_25B_03131;AF106_25B_03374
AF106_25B_03132	AF106_25B_03132
AF106_25B_03173	AF106_25B_03173
AF106_25B_03178	AF106_25B_03178
AF106_25B_03179	AF106_25B_03179
AF106_25B_03187	AF106_25B_00498;AF106_25B_00556;AF106_25B_00619;AF106_25B_00733;AF106_25B_00761;AF106_25B_00784;AF106_25B_01544;AF106_25B_02338;AF106_25B_02455;AF106_25B_02572;AF106_25B_02902;AF106_25B_03187;AF106_25B_03197;AF106_25B_03355;AF106_25B_03456
AF106_25B_03197	AF106_25B_00498;AF106_25B_00556;AF106_25B_00619;AF106_25B_00733;AF106_25B_00761;AF106_25B_00784;AF106_25B_01544;AF106_25B_02338;AF106_25B_02455;AF106_25B_02572;AF106_25B_02902;AF106_25B_03187;AF106_25B_03197;AF106_25B_03355;AF106_25B_03456
AF106_25B_03203	AF106_25B_00581;AF106_25B_03203
AF106_25B_03204	AF106_25B_03204
AF106_25B_03205	AF106_25B_00186;AF106_25B_00500;AF106_25B_01199;AF106_25B_01489;AF106_25B_02002;AF106_25B_02914;AF106_25B_03205
AF106_25B_03206	AF106_25B_03206
AF106_25B_03235	AF106_25B_03235
AF106_25B_03257	AF106_25B_00004;AF106_25B_00076;AF106_25B_00636;AF106_25B_01062;AF106_25B_01063;AF106_25B_01909;AF106_25B_01915;AF106_25B_01962;AF106_25B_02352;AF106_25B_02622;AF106_25B_02784;AF106_25B_02822;AF106_25B_02882;AF106_25B_02973;AF106_25B_03015;AF106_25B_03257;AF106_25B_03475;AF106_25B_03711
AF106_25B_03263	AF106_25B_03263
AF106_25B_03353	AF106_25B_03353
AF106_25B_03355	AF106_25B_00498;AF106_25B_00556;AF106_25B_00619;AF106_25B_00733;AF106_25B_00761;AF106_25B_00784;AF106_25B_01544;AF106_25B_02338;AF106_25B_02455;AF106_25B_02572;AF106_25B_02902;AF106_25B_03187;AF106_25B_03197;AF106_25B_03355;AF106_25B_03456
AF106_25B_03373	AF106_25B_03373
AF106_25B_03374	AF106_25B_03131;AF106_25B_03374
AF106_25B_03375	AF106_25B_00603;AF106_25B_00644;AF106_25B_01420;AF106_25B_03130;AF106_25B_03375
AF106_25B_03410	AF106_25B_03410
AF106_25B_03441	AF106_25B_03441
AF106_25B_03442	AF106_25B_03442
AF106_25B_03443	AF106_25B_03443
AF106_25B_03448	AF106_25B_03448
AF106_25B_03454	AF106_25B_03454
AF106_25B_03456	AF106_25B_00498;AF106_25B_00556;AF106_25B_00619;AF106_25B_00733;AF106_25B_00761;AF106_25B_00784;AF106_25B_01544;AF106_25B_02338;AF106_25B_02455;AF106_25B_02572;AF106_25B_02902;AF106_25B_03187;AF106_25B_03197;AF106_25B_03355;AF106_25B_03456
AF106_25B_03474	AF106_25B_03474
AF106_25B_03475	AF106_25B_00004;AF106_25B_00076;AF106_25B_00636;AF106_25B_01062;AF106_25B_01063;AF106_25B_01909;AF106_25B_01915;AF106_25B_01962;AF106_25B_02352;AF106_25B_02622;AF106_25B_02784;AF106_25B_02822;AF106_25B_02882;AF106_25B_02973;AF106_25B_03015;AF106_25B_03257;AF106_25B_03475;AF106_25B_03711
AF106_25B_03476	AF106_25B_03476
AF106_25B_03483	AF106_25B_03483
AF106_25B_03571	AF106_25B_03571
AF106_25B_03580	AF106_25B_03580
AF106_25B_03640	AF106_25B_03640
AF106_25B_03711	AF106_25B_00004;AF106_25B_00076;AF106_25B_00636;AF106_25B_01062;AF106_25B_01063;AF106_25B_01909;AF106_25B_01915;AF106_25B_01962;AF106_25B_02352;AF106_25B_02622;AF106_25B_02784;AF106_25B_02822;AF106_25B_02882;AF106_25B_02973;AF106_25B_03015;AF106_25B_03257;AF106_25B_03475;AF106_25B_03711
AF106_25B_03735	AF106_25B_03735
AF106_25B_03742	AF106_25B_03742
AF106_25B_03899	AF106_25B_03899
AF106_25B_03911	AF106_25B_03911
AF106_25B_03912	AF106_25B_03912
AF106_25B_03953	AF106_25B_03953
AF106_27_00008	AF106_27_00008
AF106_27_00086	AF106_27_00086
AF106_27_00088	AF106_27_00088
AF106_27_00172	AF106_27_00172;AF106_27_00200;AF106_27_00739;AF106_27_01114;AF106_27_01154;AF106_27_01741
AF106_27_00175	AF106_27_00175
AF106_27_00200	AF106_27_00172;AF106_27_00200;AF106_27_00739;AF106_27_01114;AF106_27_01154;AF106_27_01741
AF106_27_00206	AF106_27_00206
AF106_27_00435	AF106_27_00435
AF106_27_00436	AF106_27_00436
AF106_27_00487	AF106_27_00487
AF106_27_00512	AF106_27_00512
AF106_27_00621	AF106_27_00621
AF106_27_00640	AF106_27_00640
AF106_27_00739	AF106_27_00172;AF106_27_00200;AF106_27_00739;AF106_27_01114;AF106_27_01154;AF106_27_01741
AF106_27_00753	AF106_27_00753
AF106_27_00759	AF106_27_00759
AF106_27_00976	AF106_27_00976
AF106_27_01113	AF106_27_01113
AF106_27_01114	AF106_27_00172;AF106_27_00200;AF106_27_00739;AF106_27_01114;AF106_27_01154;AF106_27_01741
AF106_27_01154	AF106_27_00172;AF106_27_00200;AF106_27_00739;AF106_27_01114;AF106_27_01154;AF106_27_01741
AF106_27_01175	AF106_27_01175
AF106_27_01176	AF106_27_01176
AF106_27_01196	AF106_27_01196
AF106_27_01205	AF106_27_01205
AF106_27_01206	AF106_27_01206
AF106_27_01207	AF106_27_01207
AF106_27_01431	AF106_27_01431
AF106_27_01556	AF106_27_01556
AF106_27_01669	AF106_27_01669
AF106_27_01679	AF106_27_01679
AF106_27_01713	AF106_27_01713
AF106_27_01741	AF106_27_00172;AF106_27_00200;AF106_27_00739;AF106_27_01114;AF106_27_01154;AF106_27_01741
AF106_27_01777	AF106_27_01777
AF106_27_01778	AF106_27_01778
AF106_39_00062	AF106_39_00062;AF106_39_00128
AF106_39_00063	AF106_39_00063;AF106_39_00129
AF106_39_00080	AF106_39_00080
AF106_39_00128	AF106_39_00062;AF106_39_00128
AF106_39_00129	AF106_39_00063;AF106_39_00129
AF106_39_00165	AF106_39_00165
AF106_39_00484	AF106_39_00484
AF106_39_00655	AF106_39_00655
AF106_39_00712	AF106_39_00712
AF106_39_00746	AF106_39_00746
AF106_39_00867	AF106_39_00867
AF106_39_00898	AF106_39_00898
AF106_39_00900	AF106_39_00900
AF106_39_00946	AF106_39_00946
AF106_39_01066	AF106_39_01066
AF106_39_01067	AF106_39_01067;AF106_39_01832
AF106_39_01141	AF106_39_01141
AF106_39_01202	AF106_39_01202
AF106_39_01241	AF106_39_01241
AF106_39_01242	AF106_39_01242
AF106_39_01301	AF106_39_01301
AF106_39_01381	AF106_39_01381
AF106_39_01417	AF106_39_01417;AF106_39_01569;AF106_39_01807
AF106_39_01500	AF106_39_01500
AF106_39_01554	AF106_39_01554
AF106_39_01555	AF106_39_01555
AF106_39_01569	AF106_39_01417;AF106_39_01569;AF106_39_01807
AF106_39_01570	AF106_39_01570
AF106_39_01582	AF106_39_01582
AF106_39_01589	AF106_39_01589
AF106_39_01590	AF106_39_01590
AF106_39_01601	AF106_39_01601
AF106_39_01602	AF106_39_01602
AF106_39_01697	AF106_39_01697
AF106_39_01761	AF106_39_01761
AF106_39_01807	AF106_39_01417;AF106_39_01569;AF106_39_01807
AF106_39_01808	AF106_39_01808
AF106_39_01832	AF106_39_01067;AF106_39_01832
AF106_PB1_D1_13_00053	AF106_PB1_D1_13_00053
AF106_PB1_D1_13_00077	AF106_PB1_D1_13_00077
AF106_PB1_D1_13_00565	AF106_PB1_D1_13_00565
AF106_PB1_D1_13_00566	AF106_PB1_D1_13_00566
AF106_PB1_D1_13_00742	AF106_PB1_D1_13_00742
AF106_PB1_D1_13_00871	AF106_PB1_D1_13_00871
AF106_PB1_D1_13_00900	AF106_PB1_D1_13_00900
AF106_PB1_D1_13_01233	AF106_PB1_D1_13_01233
AF106_PB1_D1_13_01772	AF106_PB1_D1_13_01772
AF106_PB1_D1_13_02075	AF106_PB1_D1_13_02075
AF106_PB1_D1_13_02162	AF106_PB1_D1_13_02162
AF106_PB1_D1_13_02278	AF106_PB1_D1_13_02278
AF106_PB1_D1_13_02279	AF106_PB1_D1_13_02279
AF106_PB1_D1_13_02528	AF106_PB1_D1_13_02528
AF106_PB1_D1_13_02529	AF106_PB1_D1_13_02529
AF106_PB1_D1_13_02530	AF106_PB1_D1_13_02530
AF106_PB1_D1_13_02555	AF106_PB1_D1_13_02555
AF106_PB1_D1_13_02593	AF106_PB1_D1_13_02593
AF106_PB1_D1_13_02655	AF106_PB1_D1_13_02655
AF106_PB1_D1_13_02664	AF106_PB1_D1_13_02664
AF106_PB1_D1_13_02690	AF106_PB1_D1_13_02690
AF106_PB1_D1_30_00004	AF106_PB1_D1_30_00004
AF106_PB1_D1_30_00013	AF106_PB1_D1_30_00013
AF106_PB1_D1_30_00015	AF106_PB1_D1_30_00015
AF106_PB1_D1_30_00016	AF106_PB1_D1_30_00016
AF106_PB1_D1_30_00017	AF106_PB1_D1_30_00017
AF106_PB1_D1_30_00023	AF106_PB1_D1_30_00023
AF106_PB1_D1_30_00024	AF106_PB1_D1_30_00024
AF106_PB1_D1_30_00027	AF106_PB1_D1_30_00027;AF106_PB1_D1_30_00075;AF106_PB1_D1_30_00296;AF106_PB1_D1_30_00297;AF106_PB1_D1_30_00298;AF106_PB1_D1_30_00299;AF106_PB1_D1_30_00437;AF106_PB1_D1_30_00473;AF106_PB1_D1_30_00827;AF106_PB1_D1_30_00828;AF106_PB1_D1_30_01222;AF106_PB1_D1_30_01249;AF106_PB1_D1_30_01275;AF106_PB1_D1_30_01281;AF106_PB1_D1_30_01915;AF106_PB1_D1_30_01954;AF106_PB1_D1_30_02059;AF106_PB1_D1_30_02283
AF106_PB1_D1_30_00032	AF106_PB1_D1_30_00032
AF106_PB1_D1_30_00033	AF106_PB1_D1_30_00033
AF106_PB1_D1_30_00075	AF106_PB1_D1_30_00027;AF106_PB1_D1_30_00075;AF106_PB1_D1_30_00296;AF106_PB1_D1_30_00297;AF106_PB1_D1_30_00298;AF106_PB1_D1_30_00299;AF106_PB1_D1_30_00437;AF106_PB1_D1_30_00473;AF106_PB1_D1_30_00827;AF106_PB1_D1_30_00828;AF106_PB1_D1_30_01222;AF106_PB1_D1_30_01249;AF106_PB1_D1_30_01275;AF106_PB1_D1_30_01281;AF106_PB1_D1_30_01915;AF106_PB1_D1_30_01954;AF106_PB1_D1_30_02059;AF106_PB1_D1_30_02283
AF106_PB1_D1_30_00089	AF106_PB1_D1_30_00089
AF106_PB1_D1_30_00107	AF106_PB1_D1_30_00107
AF106_PB1_D1_30_00139	AF106_PB1_D1_30_00139
AF106_PB1_D1_30_00167	AF106_PB1_D1_30_00167
AF106_PB1_D1_30_00175	AF106_PB1_D1_30_00175
AF106_PB1_D1_30_00208	AF106_PB1_D1_30_00208
AF106_PB1_D1_30_00239	AF106_PB1_D1_30_00239
AF106_PB1_D1_30_00240	AF106_PB1_D1_30_00240
AF106_PB1_D1_30_00296	AF106_PB1_D1_30_00027;AF106_PB1_D1_30_00075;AF106_PB1_D1_30_00296;AF106_PB1_D1_30_00297;AF106_PB1_D1_30_00298;AF106_PB1_D1_30_00299;AF106_PB1_D1_30_00437;AF106_PB1_D1_30_00473;AF106_PB1_D1_30_00827;AF106_PB1_D1_30_00828;AF106_PB1_D1_30_01222;AF106_PB1_D1_30_01249;AF106_PB1_D1_30_01275;AF106_PB1_D1_30_01281;AF106_PB1_D1_30_01915;AF106_PB1_D1_30_01954;AF106_PB1_D1_30_02059;AF106_PB1_D1_30_02283
AF106_PB1_D1_30_00297	AF106_PB1_D1_30_00027;AF106_PB1_D1_30_00075;AF106_PB1_D1_30_00296;AF106_PB1_D1_30_00297;AF106_PB1_D1_30_00298;AF106_PB1_D1_30_00299;AF106_PB1_D1_30_00437;AF106_PB1_D1_30_00473;AF106_PB1_D1_30_00827;AF106_PB1_D1_30_00828;AF106_PB1_D1_30_01222;AF106_PB1_D1_30_01249;AF106_PB1_D1_30_01275;AF106_PB1_D1_30_01281;AF106_PB1_D1_30_01915;AF106_PB1_D1_30_01954;AF106_PB1_D1_30_02059;AF106_PB1_D1_30_02283
AF106_PB1_D1_30_00298	AF106_PB1_D1_30_00027;AF106_PB1_D1_30_00075;AF106_PB1_D1_30_00296;AF106_PB1_D1_30_00297;AF106_PB1_D1_30_00298;AF106_PB1_D1_30_00299;AF106_PB1_D1_30_00437;AF106_PB1_D1_30_00473;AF106_PB1_D1_30_00827;AF106_PB1_D1_30_00828;AF106_PB1_D1_30_01222;AF106_PB1_D1_30_01249;AF106_PB1_D1_30_01275;AF106_PB1_D1_30_01281;AF106_PB1_D1_30_01915;AF106_PB1_D1_30_01954;AF106_PB1_D1_30_02059;AF106_PB1_D1_30_02283
AF106_PB1_D1_30_00299	AF106_PB1_D1_30_00027;AF106_PB1_D1_30_00075;AF106_PB1_D1_30_00296;AF106_PB1_D1_30_00297;AF106_PB1_D1_30_00298;AF106_PB1_D1_30_00299;AF106_PB1_D1_30_00437;AF106_PB1_D1_30_00473;AF106_PB1_D1_30_00827;AF106_PB1_D1_30_00828;AF106_PB1_D1_30_01222;AF106_PB1_D1_30_01249;AF106_PB1_D1_30_01275;AF106_PB1_D1_30_01281;AF106_PB1_D1_30_01915;AF106_PB1_D1_30_01954;AF106_PB1_D1_30_02059;AF106_PB1_D1_30_02283
AF106_PB1_D1_30_00304	AF106_PB1_D1_30_00304
AF106_PB1_D1_30_00320	AF106_PB1_D1_30_00320
AF106_PB1_D1_30_00350	AF106_PB1_D1_30_00350
AF106_PB1_D1_30_00362	AF106_PB1_D1_30_00362
AF106_PB1_D1_30_00366	AF106_PB1_D1_30_00366
AF106_PB1_D1_30_00387	AF106_PB1_D1_30_00387
AF106_PB1_D1_30_00388	AF106_PB1_D1_30_00388
AF106_PB1_D1_30_00409	AF106_PB1_D1_30_00409
AF106_PB1_D1_30_00413	AF106_PB1_D1_30_00413
AF106_PB1_D1_30_00429	AF106_PB1_D1_30_00429
AF106_PB1_D1_30_00437	AF106_PB1_D1_30_00027;AF106_PB1_D1_30_00075;AF106_PB1_D1_30_00296;AF106_PB1_D1_30_00297;AF106_PB1_D1_30_00298;AF106_PB1_D1_30_00299;AF106_PB1_D1_30_00437;AF106_PB1_D1_30_00473;AF106_PB1_D1_30_00827;AF106_PB1_D1_30_00828;AF106_PB1_D1_30_01222;AF106_PB1_D1_30_01249;AF106_PB1_D1_30_01275;AF106_PB1_D1_30_01281;AF106_PB1_D1_30_01915;AF106_PB1_D1_30_01954;AF106_PB1_D1_30_02059;AF106_PB1_D1_30_02283
AF106_PB1_D1_30_00443	AF106_PB1_D1_30_00443
AF106_PB1_D1_30_00470	AF106_PB1_D1_30_00470
AF106_PB1_D1_30_00473	AF106_PB1_D1_30_00027;AF106_PB1_D1_30_00075;AF106_PB1_D1_30_00296;AF106_PB1_D1_30_00297;AF106_PB1_D1_30_00298;AF106_PB1_D1_30_00299;AF106_PB1_D1_30_00437;AF106_PB1_D1_30_00473;AF106_PB1_D1_30_00827;AF106_PB1_D1_30_00828;AF106_PB1_D1_30_01222;AF106_PB1_D1_30_01249;AF106_PB1_D1_30_01275;AF106_PB1_D1_30_01281;AF106_PB1_D1_30_01915;AF106_PB1_D1_30_01954;AF106_PB1_D1_30_02059;AF106_PB1_D1_30_02283
AF106_PB1_D1_30_00501	AF106_PB1_D1_30_00501
AF106_PB1_D1_30_00511	AF106_PB1_D1_30_00511
AF106_PB1_D1_30_00568	AF106_PB1_D1_30_00568
AF106_PB1_D1_30_00625	AF106_PB1_D1_30_00625
AF106_PB1_D1_30_00656	AF106_PB1_D1_30_00656
AF106_PB1_D1_30_00670	AF106_PB1_D1_30_00670
AF106_PB1_D1_30_00725	AF106_PB1_D1_30_00725
AF106_PB1_D1_30_00762	AF106_PB1_D1_30_00762
AF106_PB1_D1_30_00772	AF106_PB1_D1_30_00772
AF106_PB1_D1_30_00779	AF106_PB1_D1_30_00779
AF106_PB1_D1_30_00818	AF106_PB1_D1_30_00818
AF106_PB1_D1_30_00827	AF106_PB1_D1_30_00027;AF106_PB1_D1_30_00075;AF106_PB1_D1_30_00296;AF106_PB1_D1_30_00297;AF106_PB1_D1_30_00298;AF106_PB1_D1_30_00299;AF106_PB1_D1_30_00437;AF106_PB1_D1_30_00473;AF106_PB1_D1_30_00827;AF106_PB1_D1_30_00828;AF106_PB1_D1_30_01222;AF106_PB1_D1_30_01249;AF106_PB1_D1_30_01275;AF106_PB1_D1_30_01281;AF106_PB1_D1_30_01915;AF106_PB1_D1_30_01954;AF106_PB1_D1_30_02059;AF106_PB1_D1_30_02283
AF106_PB1_D1_30_00828	AF106_PB1_D1_30_00027;AF106_PB1_D1_30_00075;AF106_PB1_D1_30_00296;AF106_PB1_D1_30_00297;AF106_PB1_D1_30_00298;AF106_PB1_D1_30_00299;AF106_PB1_D1_30_00437;AF106_PB1_D1_30_00473;AF106_PB1_D1_30_00827;AF106_PB1_D1_30_00828;AF106_PB1_D1_30_01222;AF106_PB1_D1_30_01249;AF106_PB1_D1_30_01275;AF106_PB1_D1_30_01281;AF106_PB1_D1_30_01915;AF106_PB1_D1_30_01954;AF106_PB1_D1_30_02059;AF106_PB1_D1_30_02283
AF106_PB1_D1_30_00844	AF106_PB1_D1_30_00844
AF106_PB1_D1_30_00856	AF106_PB1_D1_30_00856
AF106_PB1_D1_30_00935	AF106_PB1_D1_30_00935
AF106_PB1_D1_30_00961	AF106_PB1_D1_30_00961
AF106_PB1_D1_30_00965	AF106_PB1_D1_30_00965
AF106_PB1_D1_30_00970	AF106_PB1_D1_30_00970
AF106_PB1_D1_30_01001	AF106_PB1_D1_30_01001
AF106_PB1_D1_30_01017	AF106_PB1_D1_30_01017
AF106_PB1_D1_30_01031	AF106_PB1_D1_30_01031
AF106_PB1_D1_30_01046	AF106_PB1_D1_30_01046
AF106_PB1_D1_30_01077	AF106_PB1_D1_30_01077
AF106_PB1_D1_30_01091	AF106_PB1_D1_30_01091
AF106_PB1_D1_30_01100	AF106_PB1_D1_30_01100
AF106_PB1_D1_30_01104	AF106_PB1_D1_30_01104
AF106_PB1_D1_30_01120	AF106_PB1_D1_30_01120
AF106_PB1_D1_30_01212	AF106_PB1_D1_30_01212
AF106_PB1_D1_30_01222	AF106_PB1_D1_30_00027;AF106_PB1_D1_30_00075;AF106_PB1_D1_30_00296;AF106_PB1_D1_30_00297;AF106_PB1_D1_30_00298;AF106_PB1_D1_30_00299;AF106_PB1_D1_30_00437;AF106_PB1_D1_30_00473;AF106_PB1_D1_30_00827;AF106_PB1_D1_30_00828;AF106_PB1_D1_30_01222;AF106_PB1_D1_30_01249;AF106_PB1_D1_30_01275;AF106_PB1_D1_30_01281;AF106_PB1_D1_30_01915;AF106_PB1_D1_30_01954;AF106_PB1_D1_30_02059;AF106_PB1_D1_30_02283
AF106_PB1_D1_30_01226	AF106_PB1_D1_30_01226
AF106_PB1_D1_30_01234	AF106_PB1_D1_30_01234
AF106_PB1_D1_30_01249	AF106_PB1_D1_30_00027;AF106_PB1_D1_30_00075;AF106_PB1_D1_30_00296;AF106_PB1_D1_30_00297;AF106_PB1_D1_30_00298;AF106_PB1_D1_30_00299;AF106_PB1_D1_30_00437;AF106_PB1_D1_30_00473;AF106_PB1_D1_30_00827;AF106_PB1_D1_30_00828;AF106_PB1_D1_30_01222;AF106_PB1_D1_30_01249;AF106_PB1_D1_30_01275;AF106_PB1_D1_30_01281;AF106_PB1_D1_30_01915;AF106_PB1_D1_30_01954;AF106_PB1_D1_30_02059;AF106_PB1_D1_30_02283
AF106_PB1_D1_30_01273	AF106_PB1_D1_30_01273
AF106_PB1_D1_30_01275	AF106_PB1_D1_30_00027;AF106_PB1_D1_30_00075;AF106_PB1_D1_30_00296;AF106_PB1_D1_30_00297;AF106_PB1_D1_30_00298;AF106_PB1_D1_30_00299;AF106_PB1_D1_30_00437;AF106_PB1_D1_30_00473;AF106_PB1_D1_30_00827;AF106_PB1_D1_30_00828;AF106_PB1_D1_30_01222;AF106_PB1_D1_30_01249;AF106_PB1_D1_30_01275;AF106_PB1_D1_30_01281;AF106_PB1_D1_30_01915;AF106_PB1_D1_30_01954;AF106_PB1_D1_30_02059;AF106_PB1_D1_30_02283
AF106_PB1_D1_30_01281	AF106_PB1_D1_30_00027;AF106_PB1_D1_30_00075;AF106_PB1_D1_30_00296;AF106_PB1_D1_30_00297;AF106_PB1_D1_30_00298;AF106_PB1_D1_30_00299;AF106_PB1_D1_30_00437;AF106_PB1_D1_30_00473;AF106_PB1_D1_30_00827;AF106_PB1_D1_30_00828;AF106_PB1_D1_30_01222;AF106_PB1_D1_30_01249;AF106_PB1_D1_30_01275;AF106_PB1_D1_30_01281;AF106_PB1_D1_30_01915;AF106_PB1_D1_30_01954;AF106_PB1_D1_30_02059;AF106_PB1_D1_30_02283
AF106_PB1_D1_30_01330	AF106_PB1_D1_30_01330
AF106_PB1_D1_30_01332	AF106_PB1_D1_30_01332
AF106_PB1_D1_30_01333	AF106_PB1_D1_30_01333
AF106_PB1_D1_30_01335	AF106_PB1_D1_30_01335
AF106_PB1_D1_30_01339	AF106_PB1_D1_30_01339
AF106_PB1_D1_30_01357	AF106_PB1_D1_30_01357
AF106_PB1_D1_30_01364	AF106_PB1_D1_30_01364
AF106_PB1_D1_30_01388	AF106_PB1_D1_30_01388
AF106_PB1_D1_30_01389	AF106_PB1_D1_30_01389
AF106_PB1_D1_30_01390	AF106_PB1_D1_30_01390
AF106_PB1_D1_30_01391	AF106_PB1_D1_30_01391
AF106_PB1_D1_30_01486	AF106_PB1_D1_30_01486;AF106_PB1_D1_30_01623
AF106_PB1_D1_30_01496	AF106_PB1_D1_30_01496
AF106_PB1_D1_30_01505	AF106_PB1_D1_30_01505
AF106_PB1_D1_30_01576	AF106_PB1_D1_30_01576
AF106_PB1_D1_30_01596	AF106_PB1_D1_30_01596
AF106_PB1_D1_30_01617	AF106_PB1_D1_30_01617
AF106_PB1_D1_30_01623	AF106_PB1_D1_30_01486;AF106_PB1_D1_30_01623
AF106_PB1_D1_30_01781	AF106_PB1_D1_30_01781
AF106_PB1_D1_30_01793	AF106_PB1_D1_30_01793
AF106_PB1_D1_30_01813	AF106_PB1_D1_30_01813
AF106_PB1_D1_30_01816	AF106_PB1_D1_30_01816
AF106_PB1_D1_30_01849	AF106_PB1_D1_30_01849
AF106_PB1_D1_30_01867	AF106_PB1_D1_30_01867
AF106_PB1_D1_30_01881	AF106_PB1_D1_30_01881
AF106_PB1_D1_30_01901	AF106_PB1_D1_30_01901
AF106_PB1_D1_30_01903	AF106_PB1_D1_30_01903
AF106_PB1_D1_30_01915	AF106_PB1_D1_30_00027;AF106_PB1_D1_30_00075;AF106_PB1_D1_30_00296;AF106_PB1_D1_30_00297;AF106_PB1_D1_30_00298;AF106_PB1_D1_30_00299;AF106_PB1_D1_30_00437;AF106_PB1_D1_30_00473;AF106_PB1_D1_30_00827;AF106_PB1_D1_30_00828;AF106_PB1_D1_30_01222;AF106_PB1_D1_30_01249;AF106_PB1_D1_30_01275;AF106_PB1_D1_30_01281;AF106_PB1_D1_30_01915;AF106_PB1_D1_30_01954;AF106_PB1_D1_30_02059;AF106_PB1_D1_30_02283
AF106_PB1_D1_30_01954	AF106_PB1_D1_30_00027;AF106_PB1_D1_30_00075;AF106_PB1_D1_30_00296;AF106_PB1_D1_30_00297;AF106_PB1_D1_30_00298;AF106_PB1_D1_30_00299;AF106_PB1_D1_30_00437;AF106_PB1_D1_30_00473;AF106_PB1_D1_30_00827;AF106_PB1_D1_30_00828;AF106_PB1_D1_30_01222;AF106_PB1_D1_30_01249;AF106_PB1_D1_30_01275;AF106_PB1_D1_30_01281;AF106_PB1_D1_30_01915;AF106_PB1_D1_30_01954;AF106_PB1_D1_30_02059;AF106_PB1_D1_30_02283
AF106_PB1_D1_30_01956	AF106_PB1_D1_30_01956
AF106_PB1_D1_30_01959	AF106_PB1_D1_30_01959
AF106_PB1_D1_30_01960	AF106_PB1_D1_30_01960
AF106_PB1_D1_30_01965	AF106_PB1_D1_30_01965
AF106_PB1_D1_30_01978	AF106_PB1_D1_30_01978
AF106_PB1_D1_30_01979	AF106_PB1_D1_30_01979
AF106_PB1_D1_30_01989	AF106_PB1_D1_30_01989
AF106_PB1_D1_30_02004	AF106_PB1_D1_30_02004
AF106_PB1_D1_30_02014	AF106_PB1_D1_30_02014
AF106_PB1_D1_30_02021	AF106_PB1_D1_30_02021
AF106_PB1_D1_30_02022	AF106_PB1_D1_30_02022
AF106_PB1_D1_30_02026	AF106_PB1_D1_30_02026
AF106_PB1_D1_30_02059	AF106_PB1_D1_30_00027;AF106_PB1_D1_30_00075;AF106_PB1_D1_30_00296;AF106_PB1_D1_30_00297;AF106_PB1_D1_30_00298;AF106_PB1_D1_30_00299;AF106_PB1_D1_30_00437;AF106_PB1_D1_30_00473;AF106_PB1_D1_30_00827;AF106_PB1_D1_30_00828;AF106_PB1_D1_30_01222;AF106_PB1_D1_30_01249;AF106_PB1_D1_30_01275;AF106_PB1_D1_30_01281;AF106_PB1_D1_30_01915;AF106_PB1_D1_30_01954;AF106_PB1_D1_30_02059;AF106_PB1_D1_30_02283
AF106_PB1_D1_30_02066	AF106_PB1_D1_30_02066
AF106_PB1_D1_30_02069	AF106_PB1_D1_30_02069
AF106_PB1_D1_30_02167	AF106_PB1_D1_30_02167
AF106_PB1_D1_30_02170	AF106_PB1_D1_30_02170
AF106_PB1_D1_30_02193	AF106_PB1_D1_30_02193
AF106_PB1_D1_30_02216	AF106_PB1_D1_30_02216
AF106_PB1_D1_30_02263	AF106_PB1_D1_30_02263
AF106_PB1_D1_30_02281	AF106_PB1_D1_30_02281
AF106_PB1_D1_30_02282	AF106_PB1_D1_30_02282
AF106_PB1_D1_30_02283	AF106_PB1_D1_30_00027;AF106_PB1_D1_30_00075;AF106_PB1_D1_30_00296;AF106_PB1_D1_30_00297;AF106_PB1_D1_30_00298;AF106_PB1_D1_30_00299;AF106_PB1_D1_30_00437;AF106_PB1_D1_30_00473;AF106_PB1_D1_30_00827;AF106_PB1_D1_30_00828;AF106_PB1_D1_30_01222;AF106_PB1_D1_30_01249;AF106_PB1_D1_30_01275;AF106_PB1_D1_30_01281;AF106_PB1_D1_30_01915;AF106_PB1_D1_30_01954;AF106_PB1_D1_30_02059;AF106_PB1_D1_30_02283
AF106_PB1_D1_30_02297	AF106_PB1_D1_30_02297
AF106_PB1_D1_30_02301	AF106_PB1_D1_30_02301
AF106_PB1_D1_30_02388	AF106_PB1_D1_30_02388
AF106_PB1_D1_30_02419	AF106_PB1_D1_30_02419
AF106_PB1_D1_30_02447	AF106_PB1_D1_30_02447
AF106_PB1_D1_30_02510	AF106_PB1_D1_30_02510
AF106_PB1_D1_30_02520	AF106_PB1_D1_30_02520
AF107_07R_00037	AF107_07R_00037
AF107_07R_00148	AF107_07R_00148
AF107_07R_00157	AF107_07R_00157
AF107_07R_00181	AF107_07R_00181;AF107_07R_01594
AF107_07R_00206	AF107_07R_00206
AF107_07R_00226	AF107_07R_00226
AF107_07R_00315	AF107_07R_00315
AF107_07R_00316	AF107_07R_00316
AF107_07R_00494	AF107_07R_00494
AF107_07R_00658	AF107_07R_00658
AF107_07R_00775	AF107_07R_00775
AF107_07R_00776	AF107_07R_00776
AF107_07R_01041	AF107_07R_01041
AF107_07R_01065	AF107_07R_01065
AF107_07R_01120	AF107_07R_01120
AF107_07R_01179	AF107_07R_01179
AF107_07R_01211	AF107_07R_01211
AF107_07R_01227	AF107_07R_01227
AF107_07R_01263	AF107_07R_01263
AF107_07R_01340	AF107_07R_01340
AF107_07R_01462	AF107_07R_01462
AF107_07R_01468	AF107_07R_01468
AF107_07R_01500	AF107_07R_01500
AF107_07R_01501	AF107_07R_01501
AF107_07R_01502	AF107_07R_01502
AF107_07R_01532	AF107_07R_01532
AF107_07R_01594	AF107_07R_00181;AF107_07R_01594
AF107_07R_01634	AF107_07R_01634
AF107_07R_01645	AF107_07R_01645
AF107_07R_01648	AF107_07R_01648
AF107_07R_01665	AF107_07R_01665
AF107_07R_01682	AF107_07R_01682
AF107_PB1_D1_10_00001	AF107_PB1_D1_10_00001
AF107_PB1_D1_10_00191	AF107_PB1_D1_10_00191
AF107_PB1_D1_10_00326	AF107_PB1_D1_10_00326
AF107_PB1_D1_10_00384	AF107_PB1_D1_10_00384
AF107_PB1_D1_10_00464	AF107_PB1_D1_10_00464
AF107_PB1_D1_10_00850	AF107_PB1_D1_10_00850
AF107_PB1_D1_10_01093	AF107_PB1_D1_10_01093
AF107_PB1_D1_10_01532	AF107_PB1_D1_10_01532
AF107_PB1_D1_10_01675	AF107_PB1_D1_10_01675
AF107_PB1_D1_10_01678	AF107_PB1_D1_10_01678
AF107_PB1_D1_10_01692	AF107_PB1_D1_10_01692
AF107_PB1_D1_10_01693	AF107_PB1_D1_10_01693;AF107_PB1_D1_10_04893
AF107_PB1_D1_10_01696	AF107_PB1_D1_10_01696
AF107_PB1_D1_10_01739	AF107_PB1_D1_10_01739
AF107_PB1_D1_10_01784	AF107_PB1_D1_10_01784
AF107_PB1_D1_10_01790	AF107_PB1_D1_10_01790
AF107_PB1_D1_10_01791	AF107_PB1_D1_10_01791
AF107_PB1_D1_10_01793	AF107_PB1_D1_10_01793
AF107_PB1_D1_10_01921	AF107_PB1_D1_10_01921
AF107_PB1_D1_10_01922	AF107_PB1_D1_10_01922
AF107_PB1_D1_10_01924	AF107_PB1_D1_10_01924
AF107_PB1_D1_10_01925	AF107_PB1_D1_10_01925
AF107_PB1_D1_10_01926	AF107_PB1_D1_10_01926
AF107_PB1_D1_10_01946	AF107_PB1_D1_10_01946
AF107_PB1_D1_10_01949	AF107_PB1_D1_10_01949
AF107_PB1_D1_10_01951	AF107_PB1_D1_10_01951
AF107_PB1_D1_10_02014	AF107_PB1_D1_10_02014
AF107_PB1_D1_10_02275	AF107_PB1_D1_10_02275
AF107_PB1_D1_10_02300	AF107_PB1_D1_10_02300
AF107_PB1_D1_10_02338	AF107_PB1_D1_10_02338
AF107_PB1_D1_10_02339	AF107_PB1_D1_10_02339
AF107_PB1_D1_10_02557	AF107_PB1_D1_10_02557
AF107_PB1_D1_10_02558	AF107_PB1_D1_10_02558
AF107_PB1_D1_10_02559	AF107_PB1_D1_10_02559
AF107_PB1_D1_10_02815	AF107_PB1_D1_10_02815
AF107_PB1_D1_10_02972	AF107_PB1_D1_10_02972
AF107_PB1_D1_10_03228	AF107_PB1_D1_10_03228
AF107_PB1_D1_10_03229	AF107_PB1_D1_10_03229
AF107_PB1_D1_10_03230	AF107_PB1_D1_10_03230
AF107_PB1_D1_10_03280	AF107_PB1_D1_10_03280
AF107_PB1_D1_10_03479	AF107_PB1_D1_10_03479
AF107_PB1_D1_10_03480	AF107_PB1_D1_10_03480
AF107_PB1_D1_10_03497	AF107_PB1_D1_10_03497
AF107_PB1_D1_10_03504	AF107_PB1_D1_10_03504
AF107_PB1_D1_10_03735	AF107_PB1_D1_10_03735
AF107_PB1_D1_10_03810	AF107_PB1_D1_10_03810
AF107_PB1_D1_10_03884	AF107_PB1_D1_10_03884
AF107_PB1_D1_10_03888	AF107_PB1_D1_10_03888
AF107_PB1_D1_10_04179	AF107_PB1_D1_10_04179
AF107_PB1_D1_10_04183	AF107_PB1_D1_10_04183
AF107_PB1_D1_10_04671	AF107_PB1_D1_10_04671
AF107_PB1_D1_10_04672	AF107_PB1_D1_10_04672
AF107_PB1_D1_10_04726	AF107_PB1_D1_10_04726
AF107_PB1_D1_10_04823	AF107_PB1_D1_10_04823
AF107_PB1_D1_10_04854	AF107_PB1_D1_10_04854
AF107_PB1_D1_10_04856	AF107_PB1_D1_10_04856
AF107_PB1_D1_10_04858	AF107_PB1_D1_10_04858
AF107_PB1_D1_10_04864	AF107_PB1_D1_10_04864
AF107_PB1_D1_10_04865	AF107_PB1_D1_10_04865
AF107_PB1_D1_10_04869	AF107_PB1_D1_10_04869
AF107_PB1_D1_10_04893	AF107_PB1_D1_10_01693;AF107_PB1_D1_10_04893
AF107_PB1_D1_15_00064	AF107_PB1_D1_15_00064
AF107_PB1_D1_15_00092	AF107_PB1_D1_15_00092;AF107_PB1_D1_15_02299
AF107_PB1_D1_15_00093	AF107_PB1_D1_15_00093;AF107_PB1_D1_15_01334;AF107_PB1_D1_15_02298
AF107_PB1_D1_15_00094	AF107_PB1_D1_15_00094;AF107_PB1_D1_15_01333;AF107_PB1_D1_15_02297
AF107_PB1_D1_15_00136	AF107_PB1_D1_15_00136
AF107_PB1_D1_15_00244	AF107_PB1_D1_15_00244
AF107_PB1_D1_15_00346	AF107_PB1_D1_15_00346
AF107_PB1_D1_15_00436	AF107_PB1_D1_15_00436
AF107_PB1_D1_15_00449	AF107_PB1_D1_15_00449
AF107_PB1_D1_15_00451	AF107_PB1_D1_15_00451
AF107_PB1_D1_15_00461	AF107_PB1_D1_15_00461
AF107_PB1_D1_15_00654	AF107_PB1_D1_15_00654
AF107_PB1_D1_15_00838	AF107_PB1_D1_15_00838
AF107_PB1_D1_15_00962	AF107_PB1_D1_15_00962
AF107_PB1_D1_15_01060	AF107_PB1_D1_15_01060
AF107_PB1_D1_15_01094	AF107_PB1_D1_15_01094
AF107_PB1_D1_15_01097	AF107_PB1_D1_15_01097
AF107_PB1_D1_15_01186	AF107_PB1_D1_15_01186
AF107_PB1_D1_15_01282	AF107_PB1_D1_15_01282
AF107_PB1_D1_15_01333	AF107_PB1_D1_15_00094;AF107_PB1_D1_15_01333;AF107_PB1_D1_15_02297
AF107_PB1_D1_15_01334	AF107_PB1_D1_15_00093;AF107_PB1_D1_15_01334;AF107_PB1_D1_15_02298
AF107_PB1_D1_15_01340	AF107_PB1_D1_15_01340
AF107_PB1_D1_15_01358	AF107_PB1_D1_15_01358
AF107_PB1_D1_15_01363	AF107_PB1_D1_15_01363
AF107_PB1_D1_15_01387	AF107_PB1_D1_15_01387
AF107_PB1_D1_15_01456	AF107_PB1_D1_15_01456
AF107_PB1_D1_15_01622	AF107_PB1_D1_15_01622
AF107_PB1_D1_15_01717	AF107_PB1_D1_15_01717
AF107_PB1_D1_15_01775	AF107_PB1_D1_15_01775
AF107_PB1_D1_15_01900	AF107_PB1_D1_15_01900
AF107_PB1_D1_15_01911	AF107_PB1_D1_15_01911
AF107_PB1_D1_15_01914	AF107_PB1_D1_15_01914
AF107_PB1_D1_15_01915	AF107_PB1_D1_15_01915;AF107_PB1_D1_15_02128;AF107_PB1_D1_15_02610
AF107_PB1_D1_15_01917	AF107_PB1_D1_15_01917
AF107_PB1_D1_15_01933	AF107_PB1_D1_15_01933
AF107_PB1_D1_15_01942	AF107_PB1_D1_15_01942
AF107_PB1_D1_15_01951	AF107_PB1_D1_15_01951
AF107_PB1_D1_15_02100	AF107_PB1_D1_15_02100
AF107_PB1_D1_15_02101	AF107_PB1_D1_15_02101
AF107_PB1_D1_15_02126	AF107_PB1_D1_15_02126
AF107_PB1_D1_15_02128	AF107_PB1_D1_15_01915;AF107_PB1_D1_15_02128;AF107_PB1_D1_15_02610
AF107_PB1_D1_15_02129	AF107_PB1_D1_15_02129
AF107_PB1_D1_15_02161	AF107_PB1_D1_15_02161
AF107_PB1_D1_15_02254	AF107_PB1_D1_15_02254
AF107_PB1_D1_15_02297	AF107_PB1_D1_15_00094;AF107_PB1_D1_15_01333;AF107_PB1_D1_15_02297
AF107_PB1_D1_15_02298	AF107_PB1_D1_15_00093;AF107_PB1_D1_15_01334;AF107_PB1_D1_15_02298
AF107_PB1_D1_15_02299	AF107_PB1_D1_15_00092;AF107_PB1_D1_15_02299
AF107_PB1_D1_15_02364	AF107_PB1_D1_15_02364
AF107_PB1_D1_15_02464	AF107_PB1_D1_15_02464
AF107_PB1_D1_15_02605	AF107_PB1_D1_15_02605
AF107_PB1_D1_15_02607	AF107_PB1_D1_15_02607
AF107_PB1_D1_15_02609	AF107_PB1_D1_15_02609
AF107_PB1_D1_15_02610	AF107_PB1_D1_15_01915;AF107_PB1_D1_15_02128;AF107_PB1_D1_15_02610
AF107_PB1_D1_15_02612	AF107_PB1_D1_15_02612
AF107_PB1_D1_15_02879	AF107_PB1_D1_15_02879
AF107_PB1_D1_15_02881	AF107_PB1_D1_15_02881
AF107_PB1_D1_15_02883	AF107_PB1_D1_15_02883
AF107_PB1_D1_15_02903	AF107_PB1_D1_15_02903
AF107_PB1_D1_15_03092	AF107_PB1_D1_15_03092
AF107_PB1_D1_15_03093	AF107_PB1_D1_15_03093
AF107_PB1_D1_15_03122	AF107_PB1_D1_15_03122
AF107_PB1_D1_15_03482	AF107_PB1_D1_15_03482
AF116_1_00062	AF116_1_00062
AF116_1_00189	AF116_1_00189;AF116_1_01716
AF116_1_00206	AF116_1_00206;AF116_1_00442;AF116_1_00535;AF116_1_00761;AF116_1_01309
AF116_1_00333	AF116_1_00333
AF116_1_00334	AF116_1_00334
AF116_1_00421	AF116_1_00421
AF116_1_00442	AF116_1_00206;AF116_1_00442;AF116_1_00535;AF116_1_00761;AF116_1_01309
AF116_1_00465	AF116_1_00465
AF116_1_00535	AF116_1_00206;AF116_1_00442;AF116_1_00535;AF116_1_00761;AF116_1_01309
AF116_1_00553	AF116_1_00553
AF116_1_00554	AF116_1_00554;AF116_1_01627
AF116_1_00695	AF116_1_00695
AF116_1_00723	AF116_1_00723
AF116_1_00761	AF116_1_00206;AF116_1_00442;AF116_1_00535;AF116_1_00761;AF116_1_01309
AF116_1_00791	AF116_1_00791
AF116_1_00792	AF116_1_00792
AF116_1_00817	AF116_1_00817
AF116_1_01073	AF116_1_01073
AF116_1_01096	AF116_1_01096
AF116_1_01116	AF116_1_01116
AF116_1_01141	AF116_1_01141
AF116_1_01285	AF116_1_01285
AF116_1_01292	AF116_1_01292;AF116_1_01669
AF116_1_01309	AF116_1_00206;AF116_1_00442;AF116_1_00535;AF116_1_00761;AF116_1_01309
AF116_1_01337	AF116_1_01337
AF116_1_01354	AF116_1_01354
AF116_1_01372	AF116_1_01372
AF116_1_01449	AF116_1_01449
AF116_1_01472	AF116_1_01472
AF116_1_01475	AF116_1_01475
AF116_1_01515	AF116_1_01515
AF116_1_01535	AF116_1_01535
AF116_1_01627	AF116_1_00554;AF116_1_01627
AF116_1_01628	AF116_1_01628
AF116_1_01649	AF116_1_01649
AF116_1_01650	AF116_1_01650
AF116_1_01652	AF116_1_01652
AF116_1_01669	AF116_1_01292;AF116_1_01669
AF116_1_01691	AF116_1_01691
AF116_1_01715	AF116_1_01715
AF116_1_01716	AF116_1_00189;AF116_1_01716
AF116_1_01796	AF116_1_01796
AF116_10_00001	AF116_10_00001
AF116_10_00024	AF116_10_00024
AF116_10_00025	AF116_10_00025;AF116_10_00049;AF116_10_00568;AF116_10_01782;AF116_10_02321;AF116_10_03616
AF116_10_00026	AF116_10_00026
AF116_10_00039	AF116_10_00039;AF116_10_01166;AF116_10_01331;AF116_10_01402;AF116_10_01979;AF116_10_01981
AF116_10_00040	AF116_10_00040;AF116_10_01165;AF116_10_01332;AF116_10_01403;AF116_10_01980;AF116_10_01982
AF116_10_00043	AF116_10_00043
AF116_10_00048	AF116_10_00048
AF116_10_00049	AF116_10_00025;AF116_10_00049;AF116_10_00568;AF116_10_01782;AF116_10_02321;AF116_10_03616
AF116_10_00113	AF116_10_00113;AF116_10_01757
AF116_10_00114	AF116_10_00114;AF116_10_01758
AF116_10_00122	AF116_10_00122
AF116_10_00169	AF116_10_00169
AF116_10_00170	AF116_10_00170;AF116_10_02343;AF116_10_03375
AF116_10_00171	AF116_10_00171
AF116_10_00276	AF116_10_00276
AF116_10_00286	AF116_10_00286
AF116_10_00287	AF116_10_00287;AF116_10_00494;AF116_10_00510;AF116_10_00564;AF116_10_00845;AF116_10_00900;AF116_10_01023;AF116_10_01378;AF116_10_02017;AF116_10_02750;AF116_10_02944;AF116_10_03074;AF116_10_03097;AF116_10_03389;AF116_10_03542;AF116_10_03858;AF116_10_04167;AF116_10_04208
AF116_10_00401	AF116_10_00401
AF116_10_00431	AF116_10_00431
AF116_10_00456	AF116_10_00456
AF116_10_00458	AF116_10_00458;AF116_10_03352
AF116_10_00468	AF116_10_00468
AF116_10_00494	AF116_10_00287;AF116_10_00494;AF116_10_00510;AF116_10_00564;AF116_10_00845;AF116_10_00900;AF116_10_01023;AF116_10_01378;AF116_10_02017;AF116_10_02750;AF116_10_02944;AF116_10_03074;AF116_10_03097;AF116_10_03389;AF116_10_03542;AF116_10_03858;AF116_10_04167;AF116_10_04208
AF116_10_00497	AF116_10_00497
AF116_10_00509	AF116_10_00509
AF116_10_00510	AF116_10_00287;AF116_10_00494;AF116_10_00510;AF116_10_00564;AF116_10_00845;AF116_10_00900;AF116_10_01023;AF116_10_01378;AF116_10_02017;AF116_10_02750;AF116_10_02944;AF116_10_03074;AF116_10_03097;AF116_10_03389;AF116_10_03542;AF116_10_03858;AF116_10_04167;AF116_10_04208
AF116_10_00550	AF116_10_00550
AF116_10_00557	AF116_10_00557
AF116_10_00564	AF116_10_00287;AF116_10_00494;AF116_10_00510;AF116_10_00564;AF116_10_00845;AF116_10_00900;AF116_10_01023;AF116_10_01378;AF116_10_02017;AF116_10_02750;AF116_10_02944;AF116_10_03074;AF116_10_03097;AF116_10_03389;AF116_10_03542;AF116_10_03858;AF116_10_04167;AF116_10_04208
AF116_10_00567	AF116_10_00567
AF116_10_00568	AF116_10_00025;AF116_10_00049;AF116_10_00568;AF116_10_01782;AF116_10_02321;AF116_10_03616
AF116_10_00569	AF116_10_00569
AF116_10_00681	AF116_10_00681
AF116_10_00693	AF116_10_00693
AF116_10_00718	AF116_10_00718
AF116_10_00719	AF116_10_00719;AF116_10_03934
AF116_10_00721	AF116_10_00721
AF116_10_00725	AF116_10_00725
AF116_10_00726	AF116_10_00726
AF116_10_00728	AF116_10_00728;AF116_10_03943
AF116_10_00729	AF116_10_00729
AF116_10_00730	AF116_10_00730;AF116_10_03946
AF116_10_00731	AF116_10_00731;AF116_10_03947
AF116_10_00732	AF116_10_00732
AF116_10_00733	AF116_10_00733;AF116_10_03949
AF116_10_00734	AF116_10_00734;AF116_10_03950
AF116_10_00735	AF116_10_00735;AF116_10_03951
AF116_10_00736	AF116_10_00736;AF116_10_03952
AF116_10_00737	AF116_10_00737;AF116_10_03953
AF116_10_00738	AF116_10_00738;AF116_10_03954
AF116_10_00740	AF116_10_00740;AF116_10_03956
AF116_10_00741	AF116_10_00741;AF116_10_03957
AF116_10_00742	AF116_10_00742;AF116_10_03958
AF116_10_00743	AF116_10_00743;AF116_10_03959
AF116_10_00744	AF116_10_00744;AF116_10_03960
AF116_10_00745	AF116_10_00745
AF116_10_00748	AF116_10_00748
AF116_10_00749	AF116_10_00749
AF116_10_00751	AF116_10_00751
AF116_10_00752	AF116_10_00752;AF116_10_03966
AF116_10_00754	AF116_10_00754
AF116_10_00755	AF116_10_00755
AF116_10_00757	AF116_10_00757;AF116_10_03969
AF116_10_00758	AF116_10_00758
AF116_10_00760	AF116_10_00760
AF116_10_00761	AF116_10_00761
AF116_10_00762	AF116_10_00762
AF116_10_00763	AF116_10_00763
AF116_10_00765	AF116_10_00765;AF116_10_03978
AF116_10_00766	AF116_10_00766
AF116_10_00767	AF116_10_00767;AF116_10_03980
AF116_10_00768	AF116_10_00768
AF116_10_00775	AF116_10_00775
AF116_10_00779	AF116_10_00779
AF116_10_00780	AF116_10_00780
AF116_10_00782	AF116_10_00782
AF116_10_00845	AF116_10_00287;AF116_10_00494;AF116_10_00510;AF116_10_00564;AF116_10_00845;AF116_10_00900;AF116_10_01023;AF116_10_01378;AF116_10_02017;AF116_10_02750;AF116_10_02944;AF116_10_03074;AF116_10_03097;AF116_10_03389;AF116_10_03542;AF116_10_03858;AF116_10_04167;AF116_10_04208
AF116_10_00846	AF116_10_00846
AF116_10_00848	AF116_10_00848
AF116_10_00895	AF116_10_00895
AF116_10_00899	AF116_10_00899
AF116_10_00900	AF116_10_00287;AF116_10_00494;AF116_10_00510;AF116_10_00564;AF116_10_00845;AF116_10_00900;AF116_10_01023;AF116_10_01378;AF116_10_02017;AF116_10_02750;AF116_10_02944;AF116_10_03074;AF116_10_03097;AF116_10_03389;AF116_10_03542;AF116_10_03858;AF116_10_04167;AF116_10_04208
AF116_10_00904	AF116_10_00904
AF116_10_00992	AF116_10_00992
AF116_10_01023	AF116_10_00287;AF116_10_00494;AF116_10_00510;AF116_10_00564;AF116_10_00845;AF116_10_00900;AF116_10_01023;AF116_10_01378;AF116_10_02017;AF116_10_02750;AF116_10_02944;AF116_10_03074;AF116_10_03097;AF116_10_03389;AF116_10_03542;AF116_10_03858;AF116_10_04167;AF116_10_04208
AF116_10_01102	AF116_10_01102;AF116_10_01742
AF116_10_01142	AF116_10_01142
AF116_10_01165	AF116_10_00040;AF116_10_01165;AF116_10_01332;AF116_10_01403;AF116_10_01980;AF116_10_01982
AF116_10_01166	AF116_10_00039;AF116_10_01166;AF116_10_01331;AF116_10_01402;AF116_10_01979;AF116_10_01981
AF116_10_01167	AF116_10_01167
AF116_10_01171	AF116_10_01171
AF116_10_01178	AF116_10_01178
AF116_10_01200	AF116_10_01200
AF116_10_01228	AF116_10_01228
AF116_10_01331	AF116_10_00039;AF116_10_01166;AF116_10_01331;AF116_10_01402;AF116_10_01979;AF116_10_01981
AF116_10_01332	AF116_10_00040;AF116_10_01165;AF116_10_01332;AF116_10_01403;AF116_10_01980;AF116_10_01982
AF116_10_01378	AF116_10_00287;AF116_10_00494;AF116_10_00510;AF116_10_00564;AF116_10_00845;AF116_10_00900;AF116_10_01023;AF116_10_01378;AF116_10_02017;AF116_10_02750;AF116_10_02944;AF116_10_03074;AF116_10_03097;AF116_10_03389;AF116_10_03542;AF116_10_03858;AF116_10_04167;AF116_10_04208
AF116_10_01386	AF116_10_01386
AF116_10_01402	AF116_10_00039;AF116_10_01166;AF116_10_01331;AF116_10_01402;AF116_10_01979;AF116_10_01981
AF116_10_01403	AF116_10_00040;AF116_10_01165;AF116_10_01332;AF116_10_01403;AF116_10_01980;AF116_10_01982
AF116_10_01408	AF116_10_01408
AF116_10_01417	AF116_10_01417
AF116_10_01493	AF116_10_01493
AF116_10_01547	AF116_10_01547
AF116_10_01565	AF116_10_01565
AF116_10_01566	AF116_10_01566;AF116_10_02448;AF116_10_02526;AF116_10_03425;AF116_10_04087;AF116_10_04387;AF116_10_04611;AF116_10_04650
AF116_10_01568	AF116_10_01568
AF116_10_01570	AF116_10_01570;AF116_10_04016
AF116_10_01571	AF116_10_01571;AF116_10_04015
AF116_10_01572	AF116_10_01572;AF116_10_04014
AF116_10_01574	AF116_10_01574;AF116_10_04012
AF116_10_01575	AF116_10_01575;AF116_10_04011
AF116_10_01576	AF116_10_01576;AF116_10_04010
AF116_10_01577	AF116_10_01577;AF116_10_04009
AF116_10_01579	AF116_10_01579;AF116_10_04007
AF116_10_01580	AF116_10_01580;AF116_10_04006
AF116_10_01581	AF116_10_01581;AF116_10_04005
AF116_10_01582	AF116_10_01582;AF116_10_04004
AF116_10_01583	AF116_10_01583;AF116_10_04003
AF116_10_01584	AF116_10_01584;AF116_10_04002
AF116_10_01585	AF116_10_01585;AF116_10_04001
AF116_10_01586	AF116_10_01586
AF116_10_01589	AF116_10_01589
AF116_10_01605	AF116_10_01605;AF116_10_03917
AF116_10_01607	AF116_10_01607;AF116_10_03915
AF116_10_01608	AF116_10_01608;AF116_10_03914
AF116_10_01620	AF116_10_01620;AF116_10_03902
AF116_10_01624	AF116_10_01624;AF116_10_03898
AF116_10_01626	AF116_10_01626;AF116_10_03896
AF116_10_01627	AF116_10_01627;AF116_10_03895
AF116_10_01628	AF116_10_01628
AF116_10_01644	AF116_10_01644
AF116_10_01699	AF116_10_01699
AF116_10_01742	AF116_10_01102;AF116_10_01742
AF116_10_01757	AF116_10_00113;AF116_10_01757
AF116_10_01758	AF116_10_00114;AF116_10_01758
AF116_10_01782	AF116_10_00025;AF116_10_00049;AF116_10_00568;AF116_10_01782;AF116_10_02321;AF116_10_03616
AF116_10_01922	AF116_10_01922
AF116_10_01923	AF116_10_01923
AF116_10_01952	AF116_10_01952
AF116_10_01957	AF116_10_01957
AF116_10_01962	AF116_10_01962
AF116_10_01963	AF116_10_01963
AF116_10_01979	AF116_10_00039;AF116_10_01166;AF116_10_01331;AF116_10_01402;AF116_10_01979;AF116_10_01981
AF116_10_01980	AF116_10_00040;AF116_10_01165;AF116_10_01332;AF116_10_01403;AF116_10_01980;AF116_10_01982
AF116_10_01981	AF116_10_00039;AF116_10_01166;AF116_10_01331;AF116_10_01402;AF116_10_01979;AF116_10_01981
AF116_10_01982	AF116_10_00040;AF116_10_01165;AF116_10_01332;AF116_10_01403;AF116_10_01980;AF116_10_01982
AF116_10_02017	AF116_10_00287;AF116_10_00494;AF116_10_00510;AF116_10_00564;AF116_10_00845;AF116_10_00900;AF116_10_01023;AF116_10_01378;AF116_10_02017;AF116_10_02750;AF116_10_02944;AF116_10_03074;AF116_10_03097;AF116_10_03389;AF116_10_03542;AF116_10_03858;AF116_10_04167;AF116_10_04208
AF116_10_02018	AF116_10_02018
AF116_10_02021	AF116_10_02021
AF116_10_02076	AF116_10_02076
AF116_10_02147	AF116_10_02147
AF116_10_02227	AF116_10_02227
AF116_10_02276	AF116_10_02276
AF116_10_02321	AF116_10_00025;AF116_10_00049;AF116_10_00568;AF116_10_01782;AF116_10_02321;AF116_10_03616
AF116_10_02343	AF116_10_00170;AF116_10_02343;AF116_10_03375
AF116_10_02344	AF116_10_02344
AF116_10_02448	AF116_10_01566;AF116_10_02448;AF116_10_02526;AF116_10_03425;AF116_10_04087;AF116_10_04387;AF116_10_04611;AF116_10_04650
AF116_10_02526	AF116_10_01566;AF116_10_02448;AF116_10_02526;AF116_10_03425;AF116_10_04087;AF116_10_04387;AF116_10_04611;AF116_10_04650
AF116_10_02528	AF116_10_02528
AF116_10_02535	AF116_10_02535
AF116_10_02537	AF116_10_02537;AF116_10_03675
AF116_10_02587	AF116_10_02587
AF116_10_02589	AF116_10_02589
AF116_10_02632	AF116_10_02632
AF116_10_02646	AF116_10_02646
AF116_10_02672	AF116_10_02672
AF116_10_02750	AF116_10_00287;AF116_10_00494;AF116_10_00510;AF116_10_00564;AF116_10_00845;AF116_10_00900;AF116_10_01023;AF116_10_01378;AF116_10_02017;AF116_10_02750;AF116_10_02944;AF116_10_03074;AF116_10_03097;AF116_10_03389;AF116_10_03542;AF116_10_03858;AF116_10_04167;AF116_10_04208
AF116_10_02751	AF116_10_02751
AF116_10_02809	AF116_10_02809
AF116_10_02944	AF116_10_00287;AF116_10_00494;AF116_10_00510;AF116_10_00564;AF116_10_00845;AF116_10_00900;AF116_10_01023;AF116_10_01378;AF116_10_02017;AF116_10_02750;AF116_10_02944;AF116_10_03074;AF116_10_03097;AF116_10_03389;AF116_10_03542;AF116_10_03858;AF116_10_04167;AF116_10_04208
AF116_10_02970	AF116_10_02970;AF116_10_03023
AF116_10_02971	AF116_10_02971
AF116_10_03023	AF116_10_02970;AF116_10_03023
AF116_10_03074	AF116_10_00287;AF116_10_00494;AF116_10_00510;AF116_10_00564;AF116_10_00845;AF116_10_00900;AF116_10_01023;AF116_10_01378;AF116_10_02017;AF116_10_02750;AF116_10_02944;AF116_10_03074;AF116_10_03097;AF116_10_03389;AF116_10_03542;AF116_10_03858;AF116_10_04167;AF116_10_04208
AF116_10_03094	AF116_10_03094
AF116_10_03097	AF116_10_00287;AF116_10_00494;AF116_10_00510;AF116_10_00564;AF116_10_00845;AF116_10_00900;AF116_10_01023;AF116_10_01378;AF116_10_02017;AF116_10_02750;AF116_10_02944;AF116_10_03074;AF116_10_03097;AF116_10_03389;AF116_10_03542;AF116_10_03858;AF116_10_04167;AF116_10_04208
AF116_10_03137	AF116_10_03137
AF116_10_03138	AF116_10_03138
AF116_10_03156	AF116_10_03156
AF116_10_03165	AF116_10_03165
AF116_10_03192	AF116_10_03192
AF116_10_03351	AF116_10_03351
AF116_10_03352	AF116_10_00458;AF116_10_03352
AF116_10_03354	AF116_10_03354
AF116_10_03374	AF116_10_03374
AF116_10_03375	AF116_10_00170;AF116_10_02343;AF116_10_03375
AF116_10_03376	AF116_10_03376
AF116_10_03377	AF116_10_03377
AF116_10_03380	AF116_10_03380
AF116_10_03385	AF116_10_03385;AF116_10_04393
AF116_10_03389	AF116_10_00287;AF116_10_00494;AF116_10_00510;AF116_10_00564;AF116_10_00845;AF116_10_00900;AF116_10_01023;AF116_10_01378;AF116_10_02017;AF116_10_02750;AF116_10_02944;AF116_10_03074;AF116_10_03097;AF116_10_03389;AF116_10_03542;AF116_10_03858;AF116_10_04167;AF116_10_04208
AF116_10_03419	AF116_10_03419
AF116_10_03424	AF116_10_03424
AF116_10_03425	AF116_10_01566;AF116_10_02448;AF116_10_02526;AF116_10_03425;AF116_10_04087;AF116_10_04387;AF116_10_04611;AF116_10_04650
AF116_10_03429	AF116_10_03429
AF116_10_03430	AF116_10_03430
AF116_10_03450	AF116_10_03450
AF116_10_03542	AF116_10_00287;AF116_10_00494;AF116_10_00510;AF116_10_00564;AF116_10_00845;AF116_10_00900;AF116_10_01023;AF116_10_01378;AF116_10_02017;AF116_10_02750;AF116_10_02944;AF116_10_03074;AF116_10_03097;AF116_10_03389;AF116_10_03542;AF116_10_03858;AF116_10_04167;AF116_10_04208
AF116_10_03560	AF116_10_03560
AF116_10_03616	AF116_10_00025;AF116_10_00049;AF116_10_00568;AF116_10_01782;AF116_10_02321;AF116_10_03616
AF116_10_03654	AF116_10_03654
AF116_10_03673	AF116_10_03673
AF116_10_03675	AF116_10_02537;AF116_10_03675
AF116_10_03702	AF116_10_03702
AF116_10_03713	AF116_10_03713
AF116_10_03714	AF116_10_03714
AF116_10_03756	AF116_10_03756
AF116_10_03767	AF116_10_03767
AF116_10_03796	AF116_10_03796
AF116_10_03798	AF116_10_03798
AF116_10_03858	AF116_10_00287;AF116_10_00494;AF116_10_00510;AF116_10_00564;AF116_10_00845;AF116_10_00900;AF116_10_01023;AF116_10_01378;AF116_10_02017;AF116_10_02750;AF116_10_02944;AF116_10_03074;AF116_10_03097;AF116_10_03389;AF116_10_03542;AF116_10_03858;AF116_10_04167;AF116_10_04208
AF116_10_03895	AF116_10_01627;AF116_10_03895
AF116_10_03896	AF116_10_01626;AF116_10_03896
AF116_10_03898	AF116_10_01624;AF116_10_03898
AF116_10_03902	AF116_10_01620;AF116_10_03902
AF116_10_03914	AF116_10_01608;AF116_10_03914
AF116_10_03915	AF116_10_01607;AF116_10_03915
AF116_10_03917	AF116_10_01605;AF116_10_03917
AF116_10_03933	AF116_10_03933
AF116_10_03934	AF116_10_00719;AF116_10_03934
AF116_10_03936	AF116_10_03936
AF116_10_03941	AF116_10_03941
AF116_10_03943	AF116_10_00728;AF116_10_03943
AF116_10_03944	AF116_10_03944
AF116_10_03946	AF116_10_00730;AF116_10_03946
AF116_10_03947	AF116_10_00731;AF116_10_03947
AF116_10_03948	AF116_10_03948
AF116_10_03949	AF116_10_00733;AF116_10_03949
AF116_10_03950	AF116_10_00734;AF116_10_03950
AF116_10_03951	AF116_10_00735;AF116_10_03951
AF116_10_03952	AF116_10_00736;AF116_10_03952
AF116_10_03953	AF116_10_00737;AF116_10_03953
AF116_10_03954	AF116_10_00738;AF116_10_03954
AF116_10_03956	AF116_10_00740;AF116_10_03956
AF116_10_03957	AF116_10_00741;AF116_10_03957
AF116_10_03958	AF116_10_00742;AF116_10_03958
AF116_10_03959	AF116_10_00743;AF116_10_03959
AF116_10_03960	AF116_10_00744;AF116_10_03960
AF116_10_03961	AF116_10_03961
AF116_10_03962	AF116_10_03962
AF116_10_03963	AF116_10_03963
AF116_10_03965	AF116_10_03965
AF116_10_03966	AF116_10_00752;AF116_10_03966
AF116_10_03968	AF116_10_03968
AF116_10_03969	AF116_10_00757;AF116_10_03969
AF116_10_03973	AF116_10_03973
AF116_10_03974	AF116_10_03974
AF116_10_03975	AF116_10_03975
AF116_10_03976	AF116_10_03976
AF116_10_03978	AF116_10_00765;AF116_10_03978
AF116_10_03979	AF116_10_03979
AF116_10_03980	AF116_10_00767;AF116_10_03980
AF116_10_03981	AF116_10_03981
AF116_10_03985	AF116_10_03985
AF116_10_03986	AF116_10_03986
AF116_10_03988	AF116_10_03988
AF116_10_03989	AF116_10_03989
AF116_10_03998	AF116_10_03998
AF116_10_04000	AF116_10_04000
AF116_10_04001	AF116_10_01585;AF116_10_04001
AF116_10_04002	AF116_10_01584;AF116_10_04002
AF116_10_04003	AF116_10_01583;AF116_10_04003
AF116_10_04004	AF116_10_01582;AF116_10_04004
AF116_10_04005	AF116_10_01581;AF116_10_04005
AF116_10_04006	AF116_10_01580;AF116_10_04006
AF116_10_04007	AF116_10_01579;AF116_10_04007
AF116_10_04009	AF116_10_01577;AF116_10_04009
AF116_10_04010	AF116_10_01576;AF116_10_04010
AF116_10_04011	AF116_10_01575;AF116_10_04011
AF116_10_04012	AF116_10_01574;AF116_10_04012
AF116_10_04014	AF116_10_01572;AF116_10_04014
AF116_10_04015	AF116_10_01571;AF116_10_04015
AF116_10_04016	AF116_10_01570;AF116_10_04016
AF116_10_04050	AF116_10_04050
AF116_10_04078	AF116_10_04078
AF116_10_04084	AF116_10_04084
AF116_10_04085	AF116_10_04085
AF116_10_04087	AF116_10_01566;AF116_10_02448;AF116_10_02526;AF116_10_03425;AF116_10_04087;AF116_10_04387;AF116_10_04611;AF116_10_04650
AF116_10_04088	AF116_10_04088
AF116_10_04091	AF116_10_04091
AF116_10_04092	AF116_10_04092
AF116_10_04093	AF116_10_04093
AF116_10_04097	AF116_10_04097
AF116_10_04098	AF116_10_04098
AF116_10_04099	AF116_10_04099
AF116_10_04167	AF116_10_00287;AF116_10_00494;AF116_10_00510;AF116_10_00564;AF116_10_00845;AF116_10_00900;AF116_10_01023;AF116_10_01378;AF116_10_02017;AF116_10_02750;AF116_10_02944;AF116_10_03074;AF116_10_03097;AF116_10_03389;AF116_10_03542;AF116_10_03858;AF116_10_04167;AF116_10_04208
AF116_10_04176	AF116_10_04176
AF116_10_04208	AF116_10_00287;AF116_10_00494;AF116_10_00510;AF116_10_00564;AF116_10_00845;AF116_10_00900;AF116_10_01023;AF116_10_01378;AF116_10_02017;AF116_10_02750;AF116_10_02944;AF116_10_03074;AF116_10_03097;AF116_10_03389;AF116_10_03542;AF116_10_03858;AF116_10_04167;AF116_10_04208
AF116_10_04209	AF116_10_04209
AF116_10_04256	AF116_10_04256
AF116_10_04308	AF116_10_04308
AF116_10_04384	AF116_10_04384
AF116_10_04387	AF116_10_01566;AF116_10_02448;AF116_10_02526;AF116_10_03425;AF116_10_04087;AF116_10_04387;AF116_10_04611;AF116_10_04650
AF116_10_04388	AF116_10_04388
AF116_10_04393	AF116_10_03385;AF116_10_04393
AF116_10_04397	AF116_10_04397
AF116_10_04427	AF116_10_04427
AF116_10_04534	AF116_10_04534
AF116_10_04597	AF116_10_04597
AF116_10_04611	AF116_10_01566;AF116_10_02448;AF116_10_02526;AF116_10_03425;AF116_10_04087;AF116_10_04387;AF116_10_04611;AF116_10_04650
AF116_10_04649	AF116_10_04649
AF116_10_04650	AF116_10_01566;AF116_10_02448;AF116_10_02526;AF116_10_03425;AF116_10_04087;AF116_10_04387;AF116_10_04611;AF116_10_04650
AF116_11_00001	AF116_11_00001
AF116_11_00024	AF116_11_00024
AF116_11_00025	AF116_11_00025;AF116_11_01783
AF116_11_00026	AF116_11_00026
AF116_11_00039	AF116_11_00039;AF116_11_01167;AF116_11_01332;AF116_11_01403
AF116_11_00040	AF116_11_00040;AF116_11_01166;AF116_11_01333;AF116_11_01404;AF116_11_01981;AF116_11_01983
AF116_11_00048	AF116_11_00048
AF116_11_00049	AF116_11_00049;AF116_11_00569;AF116_11_02323;AF116_11_03618
AF116_11_00113	AF116_11_00113;AF116_11_01758
AF116_11_00114	AF116_11_00114;AF116_11_01759
AF116_11_00122	AF116_11_00122
AF116_11_00169	AF116_11_00169
AF116_11_00170	AF116_11_00170;AF116_11_02345;AF116_11_03377
AF116_11_00171	AF116_11_00171
AF116_11_00271	AF116_11_00271
AF116_11_00276	AF116_11_00276
AF116_11_00286	AF116_11_00286
AF116_11_00287	AF116_11_00287;AF116_11_00494;AF116_11_00510;AF116_11_01379;AF116_11_02018;AF116_11_03391;AF116_11_04209
AF116_11_00401	AF116_11_00401
AF116_11_00431	AF116_11_00431
AF116_11_00456	AF116_11_00456
AF116_11_00458	AF116_11_00458;AF116_11_03354
AF116_11_00468	AF116_11_00468
AF116_11_00494	AF116_11_00287;AF116_11_00494;AF116_11_00510;AF116_11_01379;AF116_11_02018;AF116_11_03391;AF116_11_04209
AF116_11_00509	AF116_11_00509
AF116_11_00510	AF116_11_00287;AF116_11_00494;AF116_11_00510;AF116_11_01379;AF116_11_02018;AF116_11_03391;AF116_11_04209
AF116_11_00513	AF116_11_00513
AF116_11_00551	AF116_11_00551
AF116_11_00565	AF116_11_00565;AF116_11_00846;AF116_11_00901;AF116_11_01024;AF116_11_02752;AF116_11_02946;AF116_11_03076;AF116_11_03099;AF116_11_03544;AF116_11_03859;AF116_11_04168
AF116_11_00568	AF116_11_00568
AF116_11_00569	AF116_11_00049;AF116_11_00569;AF116_11_02323;AF116_11_03618
AF116_11_00570	AF116_11_00570
AF116_11_00682	AF116_11_00682
AF116_11_00719	AF116_11_00719
AF116_11_00720	AF116_11_00720;AF116_11_03935
AF116_11_00722	AF116_11_00722
AF116_11_00726	AF116_11_00726
AF116_11_00727	AF116_11_00727
AF116_11_00729	AF116_11_00729
AF116_11_00730	AF116_11_00730
AF116_11_00731	AF116_11_00731
AF116_11_00732	AF116_11_00732;AF116_11_03948
AF116_11_00733	AF116_11_00733
AF116_11_00734	AF116_11_00734;AF116_11_03950
AF116_11_00735	AF116_11_00735
AF116_11_00736	AF116_11_00736
AF116_11_00737	AF116_11_00737
AF116_11_00738	AF116_11_00738;AF116_11_03954
AF116_11_00739	AF116_11_00739
AF116_11_00741	AF116_11_00741
AF116_11_00742	AF116_11_00742
AF116_11_00743	AF116_11_00743;AF116_11_03959
AF116_11_00744	AF116_11_00744;AF116_11_03960
AF116_11_00745	AF116_11_00745
AF116_11_00746	AF116_11_00746
AF116_11_00749	AF116_11_00749
AF116_11_00750	AF116_11_00750
AF116_11_00752	AF116_11_00752
AF116_11_00753	AF116_11_00753
AF116_11_00755	AF116_11_00755
AF116_11_00756	AF116_11_00756
AF116_11_00758	AF116_11_00758;AF116_11_03971
AF116_11_00759	AF116_11_00759
AF116_11_00761	AF116_11_00761
AF116_11_00762	AF116_11_00762
AF116_11_00763	AF116_11_00763
AF116_11_00764	AF116_11_00764
AF116_11_00766	AF116_11_00766;AF116_11_03979
AF116_11_00767	AF116_11_00767
AF116_11_00768	AF116_11_00768
AF116_11_00769	AF116_11_00769
AF116_11_00776	AF116_11_00776
AF116_11_00780	AF116_11_00780
AF116_11_00781	AF116_11_00781
AF116_11_00783	AF116_11_00783
AF116_11_00846	AF116_11_00565;AF116_11_00846;AF116_11_00901;AF116_11_01024;AF116_11_02752;AF116_11_02946;AF116_11_03076;AF116_11_03099;AF116_11_03544;AF116_11_03859;AF116_11_04168
AF116_11_00847	AF116_11_00847
AF116_11_00900	AF116_11_00900
AF116_11_00901	AF116_11_00565;AF116_11_00846;AF116_11_00901;AF116_11_01024;AF116_11_02752;AF116_11_02946;AF116_11_03076;AF116_11_03099;AF116_11_03544;AF116_11_03859;AF116_11_04168
AF116_11_00905	AF116_11_00905
AF116_11_00993	AF116_11_00993
AF116_11_01024	AF116_11_00565;AF116_11_00846;AF116_11_00901;AF116_11_01024;AF116_11_02752;AF116_11_02946;AF116_11_03076;AF116_11_03099;AF116_11_03544;AF116_11_03859;AF116_11_04168
AF116_11_01050	AF116_11_01050
AF116_11_01064	AF116_11_01064
AF116_11_01080	AF116_11_01080
AF116_11_01081	AF116_11_01081
AF116_11_01082	AF116_11_01082
AF116_11_01143	AF116_11_01143
AF116_11_01166	AF116_11_00040;AF116_11_01166;AF116_11_01333;AF116_11_01404;AF116_11_01981;AF116_11_01983
AF116_11_01167	AF116_11_00039;AF116_11_01167;AF116_11_01332;AF116_11_01403
AF116_11_01168	AF116_11_01168
AF116_11_01172	AF116_11_01172
AF116_11_01179	AF116_11_01179
AF116_11_01201	AF116_11_01201
AF116_11_01229	AF116_11_01229
AF116_11_01237	AF116_11_01237
AF116_11_01322	AF116_11_01322
AF116_11_01332	AF116_11_00039;AF116_11_01167;AF116_11_01332;AF116_11_01403
AF116_11_01333	AF116_11_00040;AF116_11_01166;AF116_11_01333;AF116_11_01404;AF116_11_01981;AF116_11_01983
AF116_11_01379	AF116_11_00287;AF116_11_00494;AF116_11_00510;AF116_11_01379;AF116_11_02018;AF116_11_03391;AF116_11_04209
AF116_11_01387	AF116_11_01387
AF116_11_01403	AF116_11_00039;AF116_11_01167;AF116_11_01332;AF116_11_01403
AF116_11_01404	AF116_11_00040;AF116_11_01166;AF116_11_01333;AF116_11_01404;AF116_11_01981;AF116_11_01983
AF116_11_01409	AF116_11_01409
AF116_11_01418	AF116_11_01418
AF116_11_01494	AF116_11_01494
AF116_11_01566	AF116_11_01566
AF116_11_01567	AF116_11_01567;AF116_11_02528;AF116_11_04388;AF116_11_04606;AF116_11_04659
AF116_11_01569	AF116_11_01569
AF116_11_01571	AF116_11_01571;AF116_11_04017
AF116_11_01572	AF116_11_01572
AF116_11_01573	AF116_11_01573;AF116_11_04015
AF116_11_01575	AF116_11_01575
AF116_11_01576	AF116_11_01576
AF116_11_01577	AF116_11_01577;AF116_11_04011
AF116_11_01578	AF116_11_01578;AF116_11_04010
AF116_11_01580	AF116_11_01580
AF116_11_01581	AF116_11_01581
AF116_11_01582	AF116_11_01582;AF116_11_04006
AF116_11_01583	AF116_11_01583;AF116_11_04005
AF116_11_01584	AF116_11_01584
AF116_11_01585	AF116_11_01585;AF116_11_04003
AF116_11_01586	AF116_11_01586;AF116_11_04002
AF116_11_01587	AF116_11_01587
AF116_11_01590	AF116_11_01590
AF116_11_01606	AF116_11_01606
AF116_11_01608	AF116_11_01608;AF116_11_03916
AF116_11_01609	AF116_11_01609;AF116_11_03915
AF116_11_01621	AF116_11_01621;AF116_11_03903
AF116_11_01625	AF116_11_01625
AF116_11_01627	AF116_11_01627
AF116_11_01628	AF116_11_01628
AF116_11_01629	AF116_11_01629
AF116_11_01643	AF116_11_01643
AF116_11_01645	AF116_11_01645
AF116_11_01700	AF116_11_01700
AF116_11_01758	AF116_11_00113;AF116_11_01758
AF116_11_01759	AF116_11_00114;AF116_11_01759
AF116_11_01783	AF116_11_00025;AF116_11_01783
AF116_11_01807	AF116_11_01807
AF116_11_01923	AF116_11_01923
AF116_11_01924	AF116_11_01924
AF116_11_01953	AF116_11_01953
AF116_11_01958	AF116_11_01958
AF116_11_01959	AF116_11_01959
AF116_11_01980	AF116_11_01980;AF116_11_01982
AF116_11_01981	AF116_11_00040;AF116_11_01166;AF116_11_01333;AF116_11_01404;AF116_11_01981;AF116_11_01983
AF116_11_01982	AF116_11_01980;AF116_11_01982
AF116_11_01983	AF116_11_00040;AF116_11_01166;AF116_11_01333;AF116_11_01404;AF116_11_01981;AF116_11_01983
AF116_11_02018	AF116_11_00287;AF116_11_00494;AF116_11_00510;AF116_11_01379;AF116_11_02018;AF116_11_03391;AF116_11_04209
AF116_11_02019	AF116_11_02019
AF116_11_02022	AF116_11_02022
AF116_11_02077	AF116_11_02077
AF116_11_02148	AF116_11_02148
AF116_11_02228	AF116_11_02228
AF116_11_02276	AF116_11_02276
AF116_11_02278	AF116_11_02278
AF116_11_02323	AF116_11_00049;AF116_11_00569;AF116_11_02323;AF116_11_03618
AF116_11_02345	AF116_11_00170;AF116_11_02345;AF116_11_03377
AF116_11_02346	AF116_11_02346
AF116_11_02450	AF116_11_02450;AF116_11_03427;AF116_11_04088
AF116_11_02471	AF116_11_02471
AF116_11_02528	AF116_11_01567;AF116_11_02528;AF116_11_04388;AF116_11_04606;AF116_11_04659
AF116_11_02530	AF116_11_02530
AF116_11_02537	AF116_11_02537
AF116_11_02539	AF116_11_02539;AF116_11_03677
AF116_11_02589	AF116_11_02589
AF116_11_02591	AF116_11_02591
AF116_11_02597	AF116_11_02597
AF116_11_02634	AF116_11_02634
AF116_11_02648	AF116_11_02648
AF116_11_02674	AF116_11_02674
AF116_11_02752	AF116_11_00565;AF116_11_00846;AF116_11_00901;AF116_11_01024;AF116_11_02752;AF116_11_02946;AF116_11_03076;AF116_11_03099;AF116_11_03544;AF116_11_03859;AF116_11_04168
AF116_11_02753	AF116_11_02753
AF116_11_02946	AF116_11_00565;AF116_11_00846;AF116_11_00901;AF116_11_01024;AF116_11_02752;AF116_11_02946;AF116_11_03076;AF116_11_03099;AF116_11_03544;AF116_11_03859;AF116_11_04168
AF116_11_02972	AF116_11_02972
AF116_11_02973	AF116_11_02973
AF116_11_03025	AF116_11_03025
AF116_11_03076	AF116_11_00565;AF116_11_00846;AF116_11_00901;AF116_11_01024;AF116_11_02752;AF116_11_02946;AF116_11_03076;AF116_11_03099;AF116_11_03544;AF116_11_03859;AF116_11_04168
AF116_11_03099	AF116_11_00565;AF116_11_00846;AF116_11_00901;AF116_11_01024;AF116_11_02752;AF116_11_02946;AF116_11_03076;AF116_11_03099;AF116_11_03544;AF116_11_03859;AF116_11_04168
AF116_11_03139	AF116_11_03139
AF116_11_03158	AF116_11_03158
AF116_11_03167	AF116_11_03167
AF116_11_03194	AF116_11_03194
AF116_11_03354	AF116_11_00458;AF116_11_03354
AF116_11_03356	AF116_11_03356
AF116_11_03376	AF116_11_03376
AF116_11_03377	AF116_11_00170;AF116_11_02345;AF116_11_03377
AF116_11_03378	AF116_11_03378
AF116_11_03379	AF116_11_03379
AF116_11_03382	AF116_11_03382
AF116_11_03387	AF116_11_03387
AF116_11_03391	AF116_11_00287;AF116_11_00494;AF116_11_00510;AF116_11_01379;AF116_11_02018;AF116_11_03391;AF116_11_04209
AF116_11_03421	AF116_11_03421
AF116_11_03426	AF116_11_03426
AF116_11_03427	AF116_11_02450;AF116_11_03427;AF116_11_04088
AF116_11_03431	AF116_11_03431
AF116_11_03432	AF116_11_03432
AF116_11_03452	AF116_11_03452
AF116_11_03544	AF116_11_00565;AF116_11_00846;AF116_11_00901;AF116_11_01024;AF116_11_02752;AF116_11_02946;AF116_11_03076;AF116_11_03099;AF116_11_03544;AF116_11_03859;AF116_11_04168
AF116_11_03562	AF116_11_03562
AF116_11_03618	AF116_11_00049;AF116_11_00569;AF116_11_02323;AF116_11_03618
AF116_11_03656	AF116_11_03656
AF116_11_03675	AF116_11_03675
AF116_11_03677	AF116_11_02539;AF116_11_03677
AF116_11_03704	AF116_11_03704
AF116_11_03707	AF116_11_03707
AF116_11_03711	AF116_11_03711
AF116_11_03757	AF116_11_03757
AF116_11_03768	AF116_11_03768
AF116_11_03797	AF116_11_03797
AF116_11_03799	AF116_11_03799
AF116_11_03859	AF116_11_00565;AF116_11_00846;AF116_11_00901;AF116_11_01024;AF116_11_02752;AF116_11_02946;AF116_11_03076;AF116_11_03099;AF116_11_03544;AF116_11_03859;AF116_11_04168
AF116_11_03896	AF116_11_03896
AF116_11_03897	AF116_11_03897
AF116_11_03899	AF116_11_03899
AF116_11_03903	AF116_11_01621;AF116_11_03903
AF116_11_03915	AF116_11_01609;AF116_11_03915
AF116_11_03916	AF116_11_01608;AF116_11_03916
AF116_11_03934	AF116_11_03934
AF116_11_03935	AF116_11_00720;AF116_11_03935
AF116_11_03937	AF116_11_03937
AF116_11_03942	AF116_11_03942
AF116_11_03944	AF116_11_03944
AF116_11_03945	AF116_11_03945
AF116_11_03947	AF116_11_03947
AF116_11_03948	AF116_11_00732;AF116_11_03948
AF116_11_03949	AF116_11_03949
AF116_11_03950	AF116_11_00734;AF116_11_03950
AF116_11_03951	AF116_11_03951
AF116_11_03952	AF116_11_03952
AF116_11_03953	AF116_11_03953
AF116_11_03954	AF116_11_00738;AF116_11_03954
AF116_11_03955	AF116_11_03955
AF116_11_03957	AF116_11_03957
AF116_11_03958	AF116_11_03958
AF116_11_03959	AF116_11_00743;AF116_11_03959
AF116_11_03960	AF116_11_00744;AF116_11_03960
AF116_11_03961	AF116_11_03961
AF116_11_03962	AF116_11_03962
AF116_11_03963	AF116_11_03963
AF116_11_03964	AF116_11_03964
AF116_11_03966	AF116_11_03966
AF116_11_03967	AF116_11_03967
AF116_11_03969	AF116_11_03969
AF116_11_03971	AF116_11_00758;AF116_11_03971
AF116_11_03972	AF116_11_03972
AF116_11_03974	AF116_11_03974
AF116_11_03975	AF116_11_03975
AF116_11_03976	AF116_11_03976
AF116_11_03977	AF116_11_03977
AF116_11_03979	AF116_11_00766;AF116_11_03979
AF116_11_03980	AF116_11_03980
AF116_11_03981	AF116_11_03981
AF116_11_03982	AF116_11_03982
AF116_11_03989	AF116_11_03989
AF116_11_03990	AF116_11_03990
AF116_11_03999	AF116_11_03999
AF116_11_04000	AF116_11_04000
AF116_11_04001	AF116_11_04001
AF116_11_04002	AF116_11_01586;AF116_11_04002
AF116_11_04003	AF116_11_01585;AF116_11_04003
AF116_11_04004	AF116_11_04004
AF116_11_04005	AF116_11_01583;AF116_11_04005
AF116_11_04006	AF116_11_01582;AF116_11_04006
AF116_11_04007	AF116_11_04007
AF116_11_04008	AF116_11_04008
AF116_11_04010	AF116_11_01578;AF116_11_04010
AF116_11_04011	AF116_11_01577;AF116_11_04011
AF116_11_04012	AF116_11_04012
AF116_11_04013	AF116_11_04013
AF116_11_04015	AF116_11_01573;AF116_11_04015
AF116_11_04016	AF116_11_04016
AF116_11_04017	AF116_11_01571;AF116_11_04017
AF116_11_04051	AF116_11_04051
AF116_11_04086	AF116_11_04086
AF116_11_04088	AF116_11_02450;AF116_11_03427;AF116_11_04088
AF116_11_04089	AF116_11_04089
AF116_11_04092	AF116_11_04092
AF116_11_04093	AF116_11_04093
AF116_11_04094	AF116_11_04094
AF116_11_04097	AF116_11_04097
AF116_11_04098	AF116_11_04098
AF116_11_04099	AF116_11_04099
AF116_11_04100	AF116_11_04100
AF116_11_04168	AF116_11_00565;AF116_11_00846;AF116_11_00901;AF116_11_01024;AF116_11_02752;AF116_11_02946;AF116_11_03076;AF116_11_03099;AF116_11_03544;AF116_11_03859;AF116_11_04168
AF116_11_04209	AF116_11_00287;AF116_11_00494;AF116_11_00510;AF116_11_01379;AF116_11_02018;AF116_11_03391;AF116_11_04209
AF116_11_04210	AF116_11_04210
AF116_11_04257	AF116_11_04257
AF116_11_04309	AF116_11_04309
AF116_11_04385	AF116_11_04385
AF116_11_04388	AF116_11_01567;AF116_11_02528;AF116_11_04388;AF116_11_04606;AF116_11_04659
AF116_11_04389	AF116_11_04389
AF116_11_04394	AF116_11_04394
AF116_11_04398	AF116_11_04398
AF116_11_04409	AF116_11_04409
AF116_11_04429	AF116_11_04429
AF116_11_04536	AF116_11_04536
AF116_11_04570	AF116_11_04570
AF116_11_04605	AF116_11_04605
AF116_11_04606	AF116_11_01567;AF116_11_02528;AF116_11_04388;AF116_11_04606;AF116_11_04659
AF116_11_04645	AF116_11_04645
AF116_11_04659	AF116_11_01567;AF116_11_02528;AF116_11_04388;AF116_11_04606;AF116_11_04659
AF116_12_00001	AF116_12_00001
AF116_12_00024	AF116_12_00024
AF116_12_00025	AF116_12_00025;AF116_12_00049;AF116_12_00568;AF116_12_01782;AF116_12_02322;AF116_12_03614
AF116_12_00026	AF116_12_00026
AF116_12_00039	AF116_12_00039;AF116_12_01166;AF116_12_01331;AF116_12_01402;AF116_12_01979;AF116_12_01981
AF116_12_00040	AF116_12_00040;AF116_12_01165;AF116_12_01332;AF116_12_01403;AF116_12_01980;AF116_12_01982
AF116_12_00048	AF116_12_00048
AF116_12_00049	AF116_12_00025;AF116_12_00049;AF116_12_00568;AF116_12_01782;AF116_12_02322;AF116_12_03614
AF116_12_00113	AF116_12_00113;AF116_12_01757
AF116_12_00114	AF116_12_00114;AF116_12_01758
AF116_12_00122	AF116_12_00122
AF116_12_00169	AF116_12_00169
AF116_12_00170	AF116_12_00170;AF116_12_02344;AF116_12_03375
AF116_12_00171	AF116_12_00171
AF116_12_00222	AF116_12_00222
AF116_12_00271	AF116_12_00271
AF116_12_00276	AF116_12_00276
AF116_12_00286	AF116_12_00286
AF116_12_00287	AF116_12_00287;AF116_12_00494;AF116_12_00510;AF116_12_00564;AF116_12_00845;AF116_12_00900;AF116_12_01023;AF116_12_01378;AF116_12_02017;AF116_12_02751;AF116_12_02944;AF116_12_03074;AF116_12_03097;AF116_12_03389;AF116_12_03542;AF116_12_03855;AF116_12_04163;AF116_12_04204
AF116_12_00401	AF116_12_00401
AF116_12_00431	AF116_12_00431
AF116_12_00456	AF116_12_00456
AF116_12_00458	AF116_12_00458;AF116_12_03352
AF116_12_00488	AF116_12_00488
AF116_12_00494	AF116_12_00287;AF116_12_00494;AF116_12_00510;AF116_12_00564;AF116_12_00845;AF116_12_00900;AF116_12_01023;AF116_12_01378;AF116_12_02017;AF116_12_02751;AF116_12_02944;AF116_12_03074;AF116_12_03097;AF116_12_03389;AF116_12_03542;AF116_12_03855;AF116_12_04163;AF116_12_04204
AF116_12_00509	AF116_12_00509
AF116_12_00510	AF116_12_00287;AF116_12_00494;AF116_12_00510;AF116_12_00564;AF116_12_00845;AF116_12_00900;AF116_12_01023;AF116_12_01378;AF116_12_02017;AF116_12_02751;AF116_12_02944;AF116_12_03074;AF116_12_03097;AF116_12_03389;AF116_12_03542;AF116_12_03855;AF116_12_04163;AF116_12_04204
AF116_12_00550	AF116_12_00550
AF116_12_00564	AF116_12_00287;AF116_12_00494;AF116_12_00510;AF116_12_00564;AF116_12_00845;AF116_12_00900;AF116_12_01023;AF116_12_01378;AF116_12_02017;AF116_12_02751;AF116_12_02944;AF116_12_03074;AF116_12_03097;AF116_12_03389;AF116_12_03542;AF116_12_03855;AF116_12_04163;AF116_12_04204
AF116_12_00567	AF116_12_00567
AF116_12_00568	AF116_12_00025;AF116_12_00049;AF116_12_00568;AF116_12_01782;AF116_12_02322;AF116_12_03614
AF116_12_00569	AF116_12_00569
AF116_12_00681	AF116_12_00681
AF116_12_00698	AF116_12_00698
AF116_12_00718	AF116_12_00718
AF116_12_00719	AF116_12_00719;AF116_12_03931
AF116_12_00721	AF116_12_00721
AF116_12_00725	AF116_12_00725
AF116_12_00726	AF116_12_00726
AF116_12_00728	AF116_12_00728;AF116_12_03940
AF116_12_00729	AF116_12_00729
AF116_12_00730	AF116_12_00730;AF116_12_03943
AF116_12_00731	AF116_12_00731;AF116_12_03944
AF116_12_00732	AF116_12_00732
AF116_12_00733	AF116_12_00733;AF116_12_03946
AF116_12_00734	AF116_12_00734;AF116_12_03947
AF116_12_00735	AF116_12_00735;AF116_12_03948
AF116_12_00736	AF116_12_00736;AF116_12_03949
AF116_12_00737	AF116_12_00737;AF116_12_03950
AF116_12_00738	AF116_12_00738;AF116_12_03951
AF116_12_00740	AF116_12_00740;AF116_12_03953
AF116_12_00741	AF116_12_00741;AF116_12_03954
AF116_12_00742	AF116_12_00742;AF116_12_03955
AF116_12_00743	AF116_12_00743;AF116_12_03956
AF116_12_00744	AF116_12_00744;AF116_12_03957
AF116_12_00745	AF116_12_00745
AF116_12_00748	AF116_12_00748
AF116_12_00749	AF116_12_00749
AF116_12_00751	AF116_12_00751
AF116_12_00752	AF116_12_00752;AF116_12_03963
AF116_12_00754	AF116_12_00754
AF116_12_00755	AF116_12_00755;AF116_12_03967
AF116_12_00757	AF116_12_00757
AF116_12_00758	AF116_12_00758
AF116_12_00760	AF116_12_00760
AF116_12_00761	AF116_12_00761
AF116_12_00762	AF116_12_00762
AF116_12_00763	AF116_12_00763
AF116_12_00765	AF116_12_00765;AF116_12_03975
AF116_12_00766	AF116_12_00766
AF116_12_00767	AF116_12_00767;AF116_12_03977
AF116_12_00768	AF116_12_00768
AF116_12_00775	AF116_12_00775
AF116_12_00779	AF116_12_00779
AF116_12_00780	AF116_12_00780
AF116_12_00782	AF116_12_00782
AF116_12_00845	AF116_12_00287;AF116_12_00494;AF116_12_00510;AF116_12_00564;AF116_12_00845;AF116_12_00900;AF116_12_01023;AF116_12_01378;AF116_12_02017;AF116_12_02751;AF116_12_02944;AF116_12_03074;AF116_12_03097;AF116_12_03389;AF116_12_03542;AF116_12_03855;AF116_12_04163;AF116_12_04204
AF116_12_00846	AF116_12_00846
AF116_12_00895	AF116_12_00895
AF116_12_00899	AF116_12_00899
AF116_12_00900	AF116_12_00287;AF116_12_00494;AF116_12_00510;AF116_12_00564;AF116_12_00845;AF116_12_00900;AF116_12_01023;AF116_12_01378;AF116_12_02017;AF116_12_02751;AF116_12_02944;AF116_12_03074;AF116_12_03097;AF116_12_03389;AF116_12_03542;AF116_12_03855;AF116_12_04163;AF116_12_04204
AF116_12_00904	AF116_12_00904
AF116_12_00992	AF116_12_00992
AF116_12_01023	AF116_12_00287;AF116_12_00494;AF116_12_00510;AF116_12_00564;AF116_12_00845;AF116_12_00900;AF116_12_01023;AF116_12_01378;AF116_12_02017;AF116_12_02751;AF116_12_02944;AF116_12_03074;AF116_12_03097;AF116_12_03389;AF116_12_03542;AF116_12_03855;AF116_12_04163;AF116_12_04204
AF116_12_01102	AF116_12_01102;AF116_12_01742
AF116_12_01165	AF116_12_00040;AF116_12_01165;AF116_12_01332;AF116_12_01403;AF116_12_01980;AF116_12_01982
AF116_12_01166	AF116_12_00039;AF116_12_01166;AF116_12_01331;AF116_12_01402;AF116_12_01979;AF116_12_01981
AF116_12_01167	AF116_12_01167
AF116_12_01171	AF116_12_01171
AF116_12_01178	AF116_12_01178
AF116_12_01200	AF116_12_01200
AF116_12_01228	AF116_12_01228
AF116_12_01233	AF116_12_01233
AF116_12_01234	AF116_12_01234
AF116_12_01321	AF116_12_01321
AF116_12_01331	AF116_12_00039;AF116_12_01166;AF116_12_01331;AF116_12_01402;AF116_12_01979;AF116_12_01981
AF116_12_01332	AF116_12_00040;AF116_12_01165;AF116_12_01332;AF116_12_01403;AF116_12_01980;AF116_12_01982
AF116_12_01378	AF116_12_00287;AF116_12_00494;AF116_12_00510;AF116_12_00564;AF116_12_00845;AF116_12_00900;AF116_12_01023;AF116_12_01378;AF116_12_02017;AF116_12_02751;AF116_12_02944;AF116_12_03074;AF116_12_03097;AF116_12_03389;AF116_12_03542;AF116_12_03855;AF116_12_04163;AF116_12_04204
AF116_12_01402	AF116_12_00039;AF116_12_01166;AF116_12_01331;AF116_12_01402;AF116_12_01979;AF116_12_01981
AF116_12_01403	AF116_12_00040;AF116_12_01165;AF116_12_01332;AF116_12_01403;AF116_12_01980;AF116_12_01982
AF116_12_01408	AF116_12_01408
AF116_12_01493	AF116_12_01493
AF116_12_01565	AF116_12_01565
AF116_12_01566	AF116_12_01566;AF116_12_02449;AF116_12_02527;AF116_12_03425;AF116_12_04084;AF116_12_04383;AF116_12_04621;AF116_12_04660
AF116_12_01568	AF116_12_01568
AF116_12_01570	AF116_12_01570;AF116_12_04013
AF116_12_01571	AF116_12_01571;AF116_12_04012
AF116_12_01572	AF116_12_01572;AF116_12_04011
AF116_12_01574	AF116_12_01574;AF116_12_04009
AF116_12_01575	AF116_12_01575;AF116_12_04008
AF116_12_01576	AF116_12_01576;AF116_12_04007
AF116_12_01577	AF116_12_01577;AF116_12_04006
AF116_12_01579	AF116_12_01579;AF116_12_04004
AF116_12_01580	AF116_12_01580;AF116_12_04003
AF116_12_01581	AF116_12_01581;AF116_12_04002
AF116_12_01582	AF116_12_01582;AF116_12_04001
AF116_12_01583	AF116_12_01583;AF116_12_04000
AF116_12_01584	AF116_12_01584;AF116_12_03999
AF116_12_01585	AF116_12_01585;AF116_12_03998
AF116_12_01586	AF116_12_01586
AF116_12_01589	AF116_12_01589
AF116_12_01605	AF116_12_01605
AF116_12_01607	AF116_12_01607;AF116_12_03912
AF116_12_01608	AF116_12_01608;AF116_12_03911
AF116_12_01620	AF116_12_01620;AF116_12_03899
AF116_12_01624	AF116_12_01624;AF116_12_03895
AF116_12_01626	AF116_12_01626;AF116_12_03893
AF116_12_01627	AF116_12_01627;AF116_12_03892
AF116_12_01628	AF116_12_01628
AF116_12_01642	AF116_12_01642
AF116_12_01699	AF116_12_01699
AF116_12_01742	AF116_12_01102;AF116_12_01742
AF116_12_01757	AF116_12_00113;AF116_12_01757
AF116_12_01758	AF116_12_00114;AF116_12_01758
AF116_12_01782	AF116_12_00025;AF116_12_00049;AF116_12_00568;AF116_12_01782;AF116_12_02322;AF116_12_03614
AF116_12_01806	AF116_12_01806
AF116_12_01957	AF116_12_01957
AF116_12_01960	AF116_12_01960
AF116_12_01962	AF116_12_01962
AF116_12_01969	AF116_12_01969
AF116_12_01979	AF116_12_00039;AF116_12_01166;AF116_12_01331;AF116_12_01402;AF116_12_01979;AF116_12_01981
AF116_12_01980	AF116_12_00040;AF116_12_01165;AF116_12_01332;AF116_12_01403;AF116_12_01980;AF116_12_01982
AF116_12_01981	AF116_12_00039;AF116_12_01166;AF116_12_01331;AF116_12_01402;AF116_12_01979;AF116_12_01981
AF116_12_01982	AF116_12_00040;AF116_12_01165;AF116_12_01332;AF116_12_01403;AF116_12_01980;AF116_12_01982
AF116_12_02017	AF116_12_00287;AF116_12_00494;AF116_12_00510;AF116_12_00564;AF116_12_00845;AF116_12_00900;AF116_12_01023;AF116_12_01378;AF116_12_02017;AF116_12_02751;AF116_12_02944;AF116_12_03074;AF116_12_03097;AF116_12_03389;AF116_12_03542;AF116_12_03855;AF116_12_04163;AF116_12_04204
AF116_12_02018	AF116_12_02018
AF116_12_02021	AF116_12_02021
AF116_12_02076	AF116_12_02076
AF116_12_02227	AF116_12_02227
AF116_12_02275	AF116_12_02275
AF116_12_02322	AF116_12_00025;AF116_12_00049;AF116_12_00568;AF116_12_01782;AF116_12_02322;AF116_12_03614
AF116_12_02344	AF116_12_00170;AF116_12_02344;AF116_12_03375
AF116_12_02345	AF116_12_02345
AF116_12_02449	AF116_12_01566;AF116_12_02449;AF116_12_02527;AF116_12_03425;AF116_12_04084;AF116_12_04383;AF116_12_04621;AF116_12_04660
AF116_12_02527	AF116_12_01566;AF116_12_02449;AF116_12_02527;AF116_12_03425;AF116_12_04084;AF116_12_04383;AF116_12_04621;AF116_12_04660
AF116_12_02529	AF116_12_02529
AF116_12_02536	AF116_12_02536
AF116_12_02538	AF116_12_02538;AF116_12_03673
AF116_12_02588	AF116_12_02588
AF116_12_02590	AF116_12_02590
AF116_12_02647	AF116_12_02647
AF116_12_02673	AF116_12_02673
AF116_12_02751	AF116_12_00287;AF116_12_00494;AF116_12_00510;AF116_12_00564;AF116_12_00845;AF116_12_00900;AF116_12_01023;AF116_12_01378;AF116_12_02017;AF116_12_02751;AF116_12_02944;AF116_12_03074;AF116_12_03097;AF116_12_03389;AF116_12_03542;AF116_12_03855;AF116_12_04163;AF116_12_04204
AF116_12_02752	AF116_12_02752
AF116_12_02809	AF116_12_02809
AF116_12_02944	AF116_12_00287;AF116_12_00494;AF116_12_00510;AF116_12_00564;AF116_12_00845;AF116_12_00900;AF116_12_01023;AF116_12_01378;AF116_12_02017;AF116_12_02751;AF116_12_02944;AF116_12_03074;AF116_12_03097;AF116_12_03389;AF116_12_03542;AF116_12_03855;AF116_12_04163;AF116_12_04204
AF116_12_02970	AF116_12_02970;AF116_12_03023
AF116_12_02971	AF116_12_02971
AF116_12_03023	AF116_12_02970;AF116_12_03023
AF116_12_03074	AF116_12_00287;AF116_12_00494;AF116_12_00510;AF116_12_00564;AF116_12_00845;AF116_12_00900;AF116_12_01023;AF116_12_01378;AF116_12_02017;AF116_12_02751;AF116_12_02944;AF116_12_03074;AF116_12_03097;AF116_12_03389;AF116_12_03542;AF116_12_03855;AF116_12_04163;AF116_12_04204
AF116_12_03087	AF116_12_03087
AF116_12_03097	AF116_12_00287;AF116_12_00494;AF116_12_00510;AF116_12_00564;AF116_12_00845;AF116_12_00900;AF116_12_01023;AF116_12_01378;AF116_12_02017;AF116_12_02751;AF116_12_02944;AF116_12_03074;AF116_12_03097;AF116_12_03389;AF116_12_03542;AF116_12_03855;AF116_12_04163;AF116_12_04204
AF116_12_03137	AF116_12_03137
AF116_12_03156	AF116_12_03156
AF116_12_03192	AF116_12_03192
AF116_12_03317	AF116_12_03317
AF116_12_03351	AF116_12_03351
AF116_12_03352	AF116_12_00458;AF116_12_03352
AF116_12_03354	AF116_12_03354
AF116_12_03374	AF116_12_03374
AF116_12_03375	AF116_12_00170;AF116_12_02344;AF116_12_03375
AF116_12_03376	AF116_12_03376
AF116_12_03377	AF116_12_03377
AF116_12_03380	AF116_12_03380
AF116_12_03385	AF116_12_03385;AF116_12_04389
AF116_12_03389	AF116_12_00287;AF116_12_00494;AF116_12_00510;AF116_12_00564;AF116_12_00845;AF116_12_00900;AF116_12_01023;AF116_12_01378;AF116_12_02017;AF116_12_02751;AF116_12_02944;AF116_12_03074;AF116_12_03097;AF116_12_03389;AF116_12_03542;AF116_12_03855;AF116_12_04163;AF116_12_04204
AF116_12_03419	AF116_12_03419
AF116_12_03424	AF116_12_03424
AF116_12_03425	AF116_12_01566;AF116_12_02449;AF116_12_02527;AF116_12_03425;AF116_12_04084;AF116_12_04383;AF116_12_04621;AF116_12_04660
AF116_12_03429	AF116_12_03429
AF116_12_03430	AF116_12_03430
AF116_12_03450	AF116_12_03450
AF116_12_03542	AF116_12_00287;AF116_12_00494;AF116_12_00510;AF116_12_00564;AF116_12_00845;AF116_12_00900;AF116_12_01023;AF116_12_01378;AF116_12_02017;AF116_12_02751;AF116_12_02944;AF116_12_03074;AF116_12_03097;AF116_12_03389;AF116_12_03542;AF116_12_03855;AF116_12_04163;AF116_12_04204
AF116_12_03558	AF116_12_03558
AF116_12_03614	AF116_12_00025;AF116_12_00049;AF116_12_00568;AF116_12_01782;AF116_12_02322;AF116_12_03614
AF116_12_03652	AF116_12_03652
AF116_12_03671	AF116_12_03671
AF116_12_03673	AF116_12_02538;AF116_12_03673
AF116_12_03700	AF116_12_03700
AF116_12_03764	AF116_12_03764
AF116_12_03793	AF116_12_03793
AF116_12_03795	AF116_12_03795
AF116_12_03855	AF116_12_00287;AF116_12_00494;AF116_12_00510;AF116_12_00564;AF116_12_00845;AF116_12_00900;AF116_12_01023;AF116_12_01378;AF116_12_02017;AF116_12_02751;AF116_12_02944;AF116_12_03074;AF116_12_03097;AF116_12_03389;AF116_12_03542;AF116_12_03855;AF116_12_04163;AF116_12_04204
AF116_12_03892	AF116_12_01627;AF116_12_03892
AF116_12_03893	AF116_12_01626;AF116_12_03893
AF116_12_03895	AF116_12_01624;AF116_12_03895
AF116_12_03899	AF116_12_01620;AF116_12_03899
AF116_12_03911	AF116_12_01608;AF116_12_03911
AF116_12_03912	AF116_12_01607;AF116_12_03912
AF116_12_03930	AF116_12_03930
AF116_12_03931	AF116_12_00719;AF116_12_03931
AF116_12_03933	AF116_12_03933
AF116_12_03938	AF116_12_03938
AF116_12_03940	AF116_12_00728;AF116_12_03940
AF116_12_03941	AF116_12_03941
AF116_12_03943	AF116_12_00730;AF116_12_03943
AF116_12_03944	AF116_12_00731;AF116_12_03944
AF116_12_03945	AF116_12_03945
AF116_12_03946	AF116_12_00733;AF116_12_03946
AF116_12_03947	AF116_12_00734;AF116_12_03947
AF116_12_03948	AF116_12_00735;AF116_12_03948
AF116_12_03949	AF116_12_00736;AF116_12_03949
AF116_12_03950	AF116_12_00737;AF116_12_03950
AF116_12_03951	AF116_12_00738;AF116_12_03951
AF116_12_03953	AF116_12_00740;AF116_12_03953
AF116_12_03954	AF116_12_00741;AF116_12_03954
AF116_12_03955	AF116_12_00742;AF116_12_03955
AF116_12_03956	AF116_12_00743;AF116_12_03956
AF116_12_03957	AF116_12_00744;AF116_12_03957
AF116_12_03958	AF116_12_03958
AF116_12_03959	AF116_12_03959
AF116_12_03960	AF116_12_03960
AF116_12_03962	AF116_12_03962
AF116_12_03963	AF116_12_00752;AF116_12_03963
AF116_12_03965	AF116_12_03965
AF116_12_03967	AF116_12_00755;AF116_12_03967
AF116_12_03968	AF116_12_03968
AF116_12_03970	AF116_12_03970
AF116_12_03971	AF116_12_03971
AF116_12_03972	AF116_12_03972
AF116_12_03973	AF116_12_03973
AF116_12_03975	AF116_12_00765;AF116_12_03975
AF116_12_03976	AF116_12_03976
AF116_12_03977	AF116_12_00767;AF116_12_03977
AF116_12_03978	AF116_12_03978
AF116_12_03982	AF116_12_03982
AF116_12_03985	AF116_12_03985
AF116_12_03986	AF116_12_03986
AF116_12_03995	AF116_12_03995
AF116_12_03997	AF116_12_03997
AF116_12_03998	AF116_12_01585;AF116_12_03998
AF116_12_03999	AF116_12_01584;AF116_12_03999
AF116_12_04000	AF116_12_01583;AF116_12_04000
AF116_12_04001	AF116_12_01582;AF116_12_04001
AF116_12_04002	AF116_12_01581;AF116_12_04002
AF116_12_04003	AF116_12_01580;AF116_12_04003
AF116_12_04004	AF116_12_01579;AF116_12_04004
AF116_12_04006	AF116_12_01577;AF116_12_04006
AF116_12_04007	AF116_12_01576;AF116_12_04007
AF116_12_04008	AF116_12_01575;AF116_12_04008
AF116_12_04009	AF116_12_01574;AF116_12_04009
AF116_12_04011	AF116_12_01572;AF116_12_04011
AF116_12_04012	AF116_12_01571;AF116_12_04012
AF116_12_04013	AF116_12_01570;AF116_12_04013
AF116_12_04047	AF116_12_04047
AF116_12_04082	AF116_12_04082
AF116_12_04084	AF116_12_01566;AF116_12_02449;AF116_12_02527;AF116_12_03425;AF116_12_04084;AF116_12_04383;AF116_12_04621;AF116_12_04660
AF116_12_04085	AF116_12_04085
AF116_12_04090	AF116_12_04090
AF116_12_04094	AF116_12_04094
AF116_12_04163	AF116_12_00287;AF116_12_00494;AF116_12_00510;AF116_12_00564;AF116_12_00845;AF116_12_00900;AF116_12_01023;AF116_12_01378;AF116_12_02017;AF116_12_02751;AF116_12_02944;AF116_12_03074;AF116_12_03097;AF116_12_03389;AF116_12_03542;AF116_12_03855;AF116_12_04163;AF116_12_04204
AF116_12_04204	AF116_12_00287;AF116_12_00494;AF116_12_00510;AF116_12_00564;AF116_12_00845;AF116_12_00900;AF116_12_01023;AF116_12_01378;AF116_12_02017;AF116_12_02751;AF116_12_02944;AF116_12_03074;AF116_12_03097;AF116_12_03389;AF116_12_03542;AF116_12_03855;AF116_12_04163;AF116_12_04204
AF116_12_04205	AF116_12_04205
AF116_12_04252	AF116_12_04252
AF116_12_04304	AF116_12_04304
AF116_12_04380	AF116_12_04380
AF116_12_04383	AF116_12_01566;AF116_12_02449;AF116_12_02527;AF116_12_03425;AF116_12_04084;AF116_12_04383;AF116_12_04621;AF116_12_04660
AF116_12_04384	AF116_12_04384
AF116_12_04389	AF116_12_03385;AF116_12_04389
AF116_12_04393	AF116_12_04393
AF116_12_04406	AF116_12_04406
AF116_12_04530	AF116_12_04530
AF116_12_04564	AF116_12_04564
AF116_12_04621	AF116_12_01566;AF116_12_02449;AF116_12_02527;AF116_12_03425;AF116_12_04084;AF116_12_04383;AF116_12_04621;AF116_12_04660
AF116_12_04622	AF116_12_04622
AF116_12_04660	AF116_12_01566;AF116_12_02449;AF116_12_02527;AF116_12_03425;AF116_12_04084;AF116_12_04383;AF116_12_04621;AF116_12_04660
AF116_13_00001	AF116_13_00001
AF116_13_00038	AF116_13_00038
AF116_13_00062	AF116_13_00062
AF116_13_00069	AF116_13_00069
AF116_13_00071	AF116_13_00071;AF116_13_00076
AF116_13_00076	AF116_13_00071;AF116_13_00076
AF116_13_00077	AF116_13_00077
AF116_13_00171	AF116_13_00171
AF116_13_00194	AF116_13_00194;AF116_13_01719
AF116_13_00210	AF116_13_00210;AF116_13_00446;AF116_13_00539;AF116_13_00765;AF116_13_00878;AF116_13_01312;AF116_13_01673
AF116_13_00211	AF116_13_00211;AF116_13_00447;AF116_13_00540;AF116_13_00766;AF116_13_01311;AF116_13_01672
AF116_13_00426	AF116_13_00426
AF116_13_00437	AF116_13_00437
AF116_13_00446	AF116_13_00210;AF116_13_00446;AF116_13_00539;AF116_13_00765;AF116_13_00878;AF116_13_01312;AF116_13_01673
AF116_13_00447	AF116_13_00211;AF116_13_00447;AF116_13_00540;AF116_13_00766;AF116_13_01311;AF116_13_01672
AF116_13_00470	AF116_13_00470
AF116_13_00539	AF116_13_00210;AF116_13_00446;AF116_13_00539;AF116_13_00765;AF116_13_00878;AF116_13_01312;AF116_13_01673
AF116_13_00540	AF116_13_00211;AF116_13_00447;AF116_13_00540;AF116_13_00766;AF116_13_01311;AF116_13_01672
AF116_13_00558	AF116_13_00558
AF116_13_00559	AF116_13_00559
AF116_13_00700	AF116_13_00700
AF116_13_00765	AF116_13_00210;AF116_13_00446;AF116_13_00539;AF116_13_00765;AF116_13_00878;AF116_13_01312;AF116_13_01673
AF116_13_00766	AF116_13_00211;AF116_13_00447;AF116_13_00540;AF116_13_00766;AF116_13_01311;AF116_13_01672
AF116_13_00831	AF116_13_00831
AF116_13_00877	AF116_13_00877
AF116_13_00878	AF116_13_00210;AF116_13_00446;AF116_13_00539;AF116_13_00765;AF116_13_00878;AF116_13_01312;AF116_13_01673
AF116_13_01194	AF116_13_01194
AF116_13_01236	AF116_13_01236
AF116_13_01244	AF116_13_01244
AF116_13_01289	AF116_13_01289
AF116_13_01290	AF116_13_01290
AF116_13_01311	AF116_13_00211;AF116_13_00447;AF116_13_00540;AF116_13_00766;AF116_13_01311;AF116_13_01672
AF116_13_01312	AF116_13_00210;AF116_13_00446;AF116_13_00539;AF116_13_00765;AF116_13_00878;AF116_13_01312;AF116_13_01673
AF116_13_01339	AF116_13_01339
AF116_13_01356	AF116_13_01356
AF116_13_01528	AF116_13_01528
AF116_13_01535	AF116_13_01535
AF116_13_01630	AF116_13_01630
AF116_13_01631	AF116_13_01631
AF116_13_01653	AF116_13_01653
AF116_13_01672	AF116_13_00211;AF116_13_00447;AF116_13_00540;AF116_13_00766;AF116_13_01311;AF116_13_01672
AF116_13_01673	AF116_13_00210;AF116_13_00446;AF116_13_00539;AF116_13_00765;AF116_13_00878;AF116_13_01312;AF116_13_01673
AF116_13_01694	AF116_13_01694
AF116_13_01718	AF116_13_01718
AF116_13_01719	AF116_13_00194;AF116_13_01719
AF116_13_01761	AF116_13_01761
AF116_13_01800	AF116_13_01800
AF116_13_01801	AF116_13_01801
AF116_13_01842	AF116_13_01842
AF116_15_00077	AF116_15_00077
AF116_15_00171	AF116_15_00171
AF116_15_00172	AF116_15_00172;AF116_15_00705;AF116_15_00877
AF116_15_00173	AF116_15_00173
AF116_15_00255	AF116_15_00255
AF116_15_00380	AF116_15_00380
AF116_15_00382	AF116_15_00382;AF116_15_00689;AF116_15_01113
AF116_15_00384	AF116_15_00384
AF116_15_00385	AF116_15_00385
AF116_15_00486	AF116_15_00486
AF116_15_00487	AF116_15_00487
AF116_15_00488	AF116_15_00488
AF116_15_00689	AF116_15_00382;AF116_15_00689;AF116_15_01113
AF116_15_00691	AF116_15_00691
AF116_15_00704	AF116_15_00704
AF116_15_00705	AF116_15_00172;AF116_15_00705;AF116_15_00877
AF116_15_00706	AF116_15_00706;AF116_15_00878
AF116_15_00769	AF116_15_00769
AF116_15_00786	AF116_15_00786
AF116_15_00876	AF116_15_00876
AF116_15_00877	AF116_15_00172;AF116_15_00705;AF116_15_00877
AF116_15_00878	AF116_15_00706;AF116_15_00878
AF116_15_00879	AF116_15_00879
AF116_15_00916	AF116_15_00916
AF116_15_00944	AF116_15_00944
AF116_15_00954	AF116_15_00954
AF116_15_01066	AF116_15_01066
AF116_15_01077	AF116_15_01077
AF116_15_01080	AF116_15_01080
AF116_15_01111	AF116_15_01111
AF116_15_01112	AF116_15_01112
AF116_15_01113	AF116_15_00382;AF116_15_00689;AF116_15_01113
AF116_15_01115	AF116_15_01115
AF116_15_01116	AF116_15_01116
AF116_15_01117	AF116_15_01117
AF116_15_01150	AF116_15_01150
AF116_15_01164	AF116_15_01164
AF116_15_01461	AF116_15_01461
AF116_15_01830	AF116_15_01830
AF116_15_01831	AF116_15_01831
AF116_15_01833	AF116_15_01833
AF116_15_01857	AF116_15_01857
AF116_16_00046	AF116_16_00046
AF116_16_00076	AF116_16_00076
AF116_16_00118	AF116_16_00118
AF116_16_00170	AF116_16_00170
AF116_16_00171	AF116_16_00171;AF116_16_00704;AF116_16_00876
AF116_16_00172	AF116_16_00172
AF116_16_00254	AF116_16_00254
AF116_16_00379	AF116_16_00379
AF116_16_00381	AF116_16_00381;AF116_16_00688;AF116_16_01111
AF116_16_00383	AF116_16_00383
AF116_16_00384	AF116_16_00384
AF116_16_00485	AF116_16_00485
AF116_16_00486	AF116_16_00486
AF116_16_00487	AF116_16_00487
AF116_16_00688	AF116_16_00381;AF116_16_00688;AF116_16_01111
AF116_16_00690	AF116_16_00690
AF116_16_00703	AF116_16_00703
AF116_16_00704	AF116_16_00171;AF116_16_00704;AF116_16_00876
AF116_16_00705	AF116_16_00705;AF116_16_00877
AF116_16_00768	AF116_16_00768
AF116_16_00785	AF116_16_00785
AF116_16_00875	AF116_16_00875
AF116_16_00876	AF116_16_00171;AF116_16_00704;AF116_16_00876
AF116_16_00877	AF116_16_00705;AF116_16_00877
AF116_16_00878	AF116_16_00878
AF116_16_00922	AF116_16_00922
AF116_16_00942	AF116_16_00942
AF116_16_00952	AF116_16_00952
AF116_16_01064	AF116_16_01064
AF116_16_01075	AF116_16_01075
AF116_16_01078	AF116_16_01078
AF116_16_01109	AF116_16_01109
AF116_16_01110	AF116_16_01110
AF116_16_01111	AF116_16_00381;AF116_16_00688;AF116_16_01111
AF116_16_01113	AF116_16_01113
AF116_16_01114	AF116_16_01114
AF116_16_01115	AF116_16_01115
AF116_16_01148	AF116_16_01148
AF116_16_01459	AF116_16_01459
AF116_16_01495	AF116_16_01495
AF116_16_01828	AF116_16_01828
AF116_16_01829	AF116_16_01829
AF116_16_01831	AF116_16_01831
AF116_16_01855	AF116_16_01855
AF116_18_00076	AF116_18_00076
AF116_18_00118	AF116_18_00118
AF116_18_00170	AF116_18_00170
AF116_18_00171	AF116_18_00171;AF116_18_00705;AF116_18_00877
AF116_18_00172	AF116_18_00172
AF116_18_00254	AF116_18_00254
AF116_18_00304	AF116_18_00304
AF116_18_00380	AF116_18_00380
AF116_18_00384	AF116_18_00384
AF116_18_00385	AF116_18_00385
AF116_18_00486	AF116_18_00486
AF116_18_00487	AF116_18_00487
AF116_18_00488	AF116_18_00488
AF116_18_00691	AF116_18_00691
AF116_18_00704	AF116_18_00704
AF116_18_00705	AF116_18_00171;AF116_18_00705;AF116_18_00877
AF116_18_00706	AF116_18_00706;AF116_18_00878
AF116_18_00876	AF116_18_00876
AF116_18_00877	AF116_18_00171;AF116_18_00705;AF116_18_00877
AF116_18_00878	AF116_18_00706;AF116_18_00878
AF116_18_00879	AF116_18_00879
AF116_18_00916	AF116_18_00916
AF116_18_00943	AF116_18_00943
AF116_18_01000	AF116_18_01000
AF116_18_01076	AF116_18_01076
AF116_18_01079	AF116_18_01079
AF116_18_01097	AF116_18_01097
AF116_18_01099	AF116_18_01099
AF116_18_01110	AF116_18_01110
AF116_18_01111	AF116_18_01111
AF116_18_01114	AF116_18_01114
AF116_18_01115	AF116_18_01115
AF116_18_01116	AF116_18_01116
AF116_18_01173	AF116_18_01173
AF116_18_01459	AF116_18_01459
AF116_18_01677	AF116_18_01677
AF116_18_01755	AF116_18_01755
AF116_18_01834	AF116_18_01834
AF116_18_01835	AF116_18_01835
AF116_18_01861	AF116_18_01861
AF116_19_00075	AF116_19_00075;AF116_19_00078;AF116_19_01124
AF116_19_00076	AF116_19_00076
AF116_19_00078	AF116_19_00075;AF116_19_00078;AF116_19_01124
AF116_19_00170	AF116_19_00170
AF116_19_00171	AF116_19_00171;AF116_19_00704;AF116_19_00876
AF116_19_00172	AF116_19_00172
AF116_19_00254	AF116_19_00254
AF116_19_00376	AF116_19_00376
AF116_19_00379	AF116_19_00379
AF116_19_00381	AF116_19_00381;AF116_19_00688;AF116_19_01159
AF116_19_00383	AF116_19_00383
AF116_19_00384	AF116_19_00384
AF116_19_00428	AF116_19_00428
AF116_19_00466	AF116_19_00466
AF116_19_00485	AF116_19_00485
AF116_19_00486	AF116_19_00486
AF116_19_00487	AF116_19_00487
AF116_19_00688	AF116_19_00381;AF116_19_00688;AF116_19_01159
AF116_19_00703	AF116_19_00703
AF116_19_00704	AF116_19_00171;AF116_19_00704;AF116_19_00876
AF116_19_00705	AF116_19_00705;AF116_19_00877
AF116_19_00851	AF116_19_00851
AF116_19_00876	AF116_19_00171;AF116_19_00704;AF116_19_00876
AF116_19_00877	AF116_19_00705;AF116_19_00877
AF116_19_00878	AF116_19_00878
AF116_19_01051	AF116_19_01051
AF116_19_01052	AF116_19_01052
AF116_19_01054	AF116_19_01054
AF116_19_01055	AF116_19_01055
AF116_19_01056	AF116_19_01056
AF116_19_01057	AF116_19_01057
AF116_19_01058	AF116_19_01058
AF116_19_01059	AF116_19_01059
AF116_19_01060	AF116_19_01060
AF116_19_01061	AF116_19_01061
AF116_19_01062	AF116_19_01062
AF116_19_01063	AF116_19_01063
AF116_19_01064	AF116_19_01064
AF116_19_01065	AF116_19_01065;AF116_19_01130
AF116_19_01066	AF116_19_01066;AF116_19_01131
AF116_19_01067	AF116_19_01067;AF116_19_01132
AF116_19_01068	AF116_19_01068;AF116_19_01133
AF116_19_01069	AF116_19_01069
AF116_19_01070	AF116_19_01070
AF116_19_01071	AF116_19_01071;AF116_19_01136
AF116_19_01072	AF116_19_01072;AF116_19_01137
AF116_19_01073	AF116_19_01073;AF116_19_01138
AF116_19_01074	AF116_19_01074;AF116_19_01139
AF116_19_01075	AF116_19_01075;AF116_19_01140
AF116_19_01076	AF116_19_01076;AF116_19_01141
AF116_19_01077	AF116_19_01077;AF116_19_01142
AF116_19_01078	AF116_19_01078;AF116_19_01143
AF116_19_01079	AF116_19_01079;AF116_19_01144
AF116_19_01080	AF116_19_01080;AF116_19_01145
AF116_19_01081	AF116_19_01081;AF116_19_01146
AF116_19_01085	AF116_19_01085;AF116_19_01150
AF116_19_01086	AF116_19_01086;AF116_19_01151
AF116_19_01087	AF116_19_01087;AF116_19_01152
AF116_19_01088	AF116_19_01088;AF116_19_01153
AF116_19_01089	AF116_19_01089;AF116_19_01154
AF116_19_01090	AF116_19_01090;AF116_19_01155
AF116_19_01091	AF116_19_01091;AF116_19_01156
AF116_19_01092	AF116_19_01092
AF116_19_01094	AF116_19_01094
AF116_19_01095	AF116_19_01095
AF116_19_01096	AF116_19_01096
AF116_19_01097	AF116_19_01097
AF116_19_01098	AF116_19_01098
AF116_19_01110	AF116_19_01110
AF116_19_01112	AF116_19_01112
AF116_19_01114	AF116_19_01114
AF116_19_01115	AF116_19_01115
AF116_19_01117	AF116_19_01117
AF116_19_01118	AF116_19_01118
AF116_19_01119	AF116_19_01119
AF116_19_01120	AF116_19_01120
AF116_19_01121	AF116_19_01121
AF116_19_01122	AF116_19_01122
AF116_19_01123	AF116_19_01123
AF116_19_01124	AF116_19_00075;AF116_19_00078;AF116_19_01124
AF116_19_01125	AF116_19_01125
AF116_19_01126	AF116_19_01126
AF116_19_01127	AF116_19_01127
AF116_19_01128	AF116_19_01128
AF116_19_01129	AF116_19_01129
AF116_19_01130	AF116_19_01065;AF116_19_01130
AF116_19_01131	AF116_19_01066;AF116_19_01131
AF116_19_01132	AF116_19_01067;AF116_19_01132
AF116_19_01133	AF116_19_01068;AF116_19_01133
AF116_19_01134	AF116_19_01134
AF116_19_01135	AF116_19_01135
AF116_19_01136	AF116_19_01071;AF116_19_01136
AF116_19_01137	AF116_19_01072;AF116_19_01137
AF116_19_01138	AF116_19_01073;AF116_19_01138
AF116_19_01139	AF116_19_01074;AF116_19_01139
AF116_19_01140	AF116_19_01075;AF116_19_01140
AF116_19_01141	AF116_19_01076;AF116_19_01141
AF116_19_01142	AF116_19_01077;AF116_19_01142
AF116_19_01143	AF116_19_01078;AF116_19_01143
AF116_19_01144	AF116_19_01079;AF116_19_01144
AF116_19_01145	AF116_19_01080;AF116_19_01145
AF116_19_01146	AF116_19_01081;AF116_19_01146
AF116_19_01150	AF116_19_01085;AF116_19_01150
AF116_19_01151	AF116_19_01086;AF116_19_01151
AF116_19_01152	AF116_19_01087;AF116_19_01152
AF116_19_01153	AF116_19_01088;AF116_19_01153
AF116_19_01154	AF116_19_01089;AF116_19_01154
AF116_19_01155	AF116_19_01090;AF116_19_01155
AF116_19_01156	AF116_19_01091;AF116_19_01156
AF116_19_01157	AF116_19_01157
AF116_19_01158	AF116_19_01158
AF116_19_01159	AF116_19_00381;AF116_19_00688;AF116_19_01159
AF116_19_01161	AF116_19_01161
AF116_19_01162	AF116_19_01162
AF116_19_01163	AF116_19_01163
AF116_19_01196	AF116_19_01196
AF116_19_01212	AF116_19_01212
AF116_19_01213	AF116_19_01213
AF116_19_01214	AF116_19_01214
AF116_19_01215	AF116_19_01215
AF116_19_01216	AF116_19_01216
AF116_19_01464	AF116_19_01464
AF116_19_01468	AF116_19_01468
AF116_19_01507	AF116_19_01507
AF116_19_01570	AF116_19_01570
AF116_19_01876	AF116_19_01876
AF116_19_01877	AF116_19_01877
AF116_19_01903	AF116_19_01903
AF116_2_00076	AF116_2_00076
AF116_2_00170	AF116_2_00170
AF116_2_00171	AF116_2_00171;AF116_2_00704;AF116_2_00876
AF116_2_00172	AF116_2_00172
AF116_2_00379	AF116_2_00379
AF116_2_00381	AF116_2_00381;AF116_2_00688;AF116_2_01110
AF116_2_00383	AF116_2_00383
AF116_2_00384	AF116_2_00384
AF116_2_00485	AF116_2_00485
AF116_2_00486	AF116_2_00486
AF116_2_00487	AF116_2_00487
AF116_2_00688	AF116_2_00381;AF116_2_00688;AF116_2_01110
AF116_2_00690	AF116_2_00690
AF116_2_00703	AF116_2_00703
AF116_2_00704	AF116_2_00171;AF116_2_00704;AF116_2_00876
AF116_2_00705	AF116_2_00705;AF116_2_00877
AF116_2_00768	AF116_2_00768
AF116_2_00851	AF116_2_00851
AF116_2_00875	AF116_2_00875
AF116_2_00876	AF116_2_00171;AF116_2_00704;AF116_2_00876
AF116_2_00877	AF116_2_00705;AF116_2_00877
AF116_2_00878	AF116_2_00878
AF116_2_00922	AF116_2_00922
AF116_2_00942	AF116_2_00942
AF116_2_01061	AF116_2_01061
AF116_2_01063	AF116_2_01063
AF116_2_01074	AF116_2_01074
AF116_2_01077	AF116_2_01077
AF116_2_01095	AF116_2_01095
AF116_2_01097	AF116_2_01097
AF116_2_01108	AF116_2_01108
AF116_2_01109	AF116_2_01109
AF116_2_01110	AF116_2_00381;AF116_2_00688;AF116_2_01110
AF116_2_01112	AF116_2_01112
AF116_2_01113	AF116_2_01113
AF116_2_01114	AF116_2_01114
AF116_2_01171	AF116_2_01171
AF116_2_01457	AF116_2_01457
AF116_2_01520	AF116_2_01520
AF116_2_01675	AF116_2_01675
AF116_2_01827	AF116_2_01827
AF116_2_01828	AF116_2_01828
AF116_2_01854	AF116_2_01854
AF116_20_00401	AF116_20_00401
AF116_20_00749	AF116_20_00749
AF116_20_00750	AF116_20_00750
AF116_20_00987	AF116_20_00987
AF116_20_00989	AF116_20_00989;AF116_20_01210;AF116_20_01457
AF116_20_00990	AF116_20_00990
AF116_20_01000	AF116_20_01000
AF116_20_01210	AF116_20_00989;AF116_20_01210;AF116_20_01457
AF116_20_01368	AF116_20_01368
AF116_20_01457	AF116_20_00989;AF116_20_01210;AF116_20_01457
AF116_20_01459	AF116_20_01459
AF116_20_01586	AF116_20_01586
AF116_20_01705	AF116_20_01705
AF116_20_01750	AF116_20_01750
AF116_20_02207	AF116_20_02207
AF116_20_02224	AF116_20_02224
AF116_20_02225	AF116_20_02225
AF116_21_00001	AF116_21_00001
AF116_21_00028	AF116_21_00028
AF116_21_00043	AF116_21_00043
AF116_21_00050	AF116_21_00050;AF116_21_01445;AF116_21_02282;AF116_21_02290;AF116_21_02802
AF116_21_00051	AF116_21_00051;AF116_21_01444;AF116_21_02281;AF116_21_02291;AF116_21_02801
AF116_21_00055	AF116_21_00055;AF116_21_00157;AF116_21_00598;AF116_21_02295;AF116_21_03649;AF116_21_03727;AF116_21_04625;AF116_21_04628;AF116_21_04701
AF116_21_00056	AF116_21_00056;AF116_21_00158;AF116_21_00597;AF116_21_02296;AF116_21_03650;AF116_21_03728;AF116_21_04626;AF116_21_04629;AF116_21_04700
AF116_21_00122	AF116_21_00122
AF116_21_00156	AF116_21_00156
AF116_21_00157	AF116_21_00055;AF116_21_00157;AF116_21_00598;AF116_21_02295;AF116_21_03649;AF116_21_03727;AF116_21_04625;AF116_21_04628;AF116_21_04701
AF116_21_00158	AF116_21_00056;AF116_21_00158;AF116_21_00597;AF116_21_02296;AF116_21_03650;AF116_21_03728;AF116_21_04626;AF116_21_04629;AF116_21_04700
AF116_21_00236	AF116_21_00236
AF116_21_00239	AF116_21_00239
AF116_21_00289	AF116_21_00289
AF116_21_00323	AF116_21_00323
AF116_21_00383	AF116_21_00383
AF116_21_00463	AF116_21_00463
AF116_21_00476	AF116_21_00476
AF116_21_00597	AF116_21_00056;AF116_21_00158;AF116_21_00597;AF116_21_02296;AF116_21_03650;AF116_21_03728;AF116_21_04626;AF116_21_04629;AF116_21_04700
AF116_21_00598	AF116_21_00055;AF116_21_00157;AF116_21_00598;AF116_21_02295;AF116_21_03649;AF116_21_03727;AF116_21_04625;AF116_21_04628;AF116_21_04701
AF116_21_00625	AF116_21_00625
AF116_21_00814	AF116_21_00814
AF116_21_01081	AF116_21_01081
AF116_21_01086	AF116_21_01086;AF116_21_01810;AF116_21_04267
AF116_21_01444	AF116_21_00051;AF116_21_01444;AF116_21_02281;AF116_21_02291;AF116_21_02801
AF116_21_01445	AF116_21_00050;AF116_21_01445;AF116_21_02282;AF116_21_02290;AF116_21_02802
AF116_21_01510	AF116_21_01510
AF116_21_01619	AF116_21_01619
AF116_21_01795	AF116_21_01795
AF116_21_01797	AF116_21_01797
AF116_21_01798	AF116_21_01798;AF116_21_01819
AF116_21_01809	AF116_21_01809
AF116_21_01810	AF116_21_01086;AF116_21_01810;AF116_21_04267
AF116_21_01816	AF116_21_01816
AF116_21_01818	AF116_21_01818
AF116_21_01819	AF116_21_01798;AF116_21_01819
AF116_21_01892	AF116_21_01892
AF116_21_02280	AF116_21_02280
AF116_21_02281	AF116_21_00051;AF116_21_01444;AF116_21_02281;AF116_21_02291;AF116_21_02801
AF116_21_02282	AF116_21_00050;AF116_21_01445;AF116_21_02282;AF116_21_02290;AF116_21_02802
AF116_21_02289	AF116_21_02289
AF116_21_02290	AF116_21_00050;AF116_21_01445;AF116_21_02282;AF116_21_02290;AF116_21_02802
AF116_21_02291	AF116_21_00051;AF116_21_01444;AF116_21_02281;AF116_21_02291;AF116_21_02801
AF116_21_02294	AF116_21_02294
AF116_21_02295	AF116_21_00055;AF116_21_00157;AF116_21_00598;AF116_21_02295;AF116_21_03649;AF116_21_03727;AF116_21_04625;AF116_21_04628;AF116_21_04701
AF116_21_02296	AF116_21_00056;AF116_21_00158;AF116_21_00597;AF116_21_02296;AF116_21_03650;AF116_21_03728;AF116_21_04626;AF116_21_04629;AF116_21_04700
AF116_21_02297	AF116_21_02297
AF116_21_02298	AF116_21_02298
AF116_21_02305	AF116_21_02305
AF116_21_02306	AF116_21_02306
AF116_21_02386	AF116_21_02386
AF116_21_02414	AF116_21_02414
AF116_21_02474	AF116_21_02474
AF116_21_02487	AF116_21_02487
AF116_21_02538	AF116_21_02538
AF116_21_02551	AF116_21_02551
AF116_21_02601	AF116_21_02601
AF116_21_02637	AF116_21_02637
AF116_21_02638	AF116_21_02638
AF116_21_02644	AF116_21_02644
AF116_21_02666	AF116_21_02666
AF116_21_02701	AF116_21_02701
AF116_21_02801	AF116_21_00051;AF116_21_01444;AF116_21_02281;AF116_21_02291;AF116_21_02801
AF116_21_02802	AF116_21_00050;AF116_21_01445;AF116_21_02282;AF116_21_02290;AF116_21_02802
AF116_21_02895	AF116_21_02895
AF116_21_03172	AF116_21_03172
AF116_21_03370	AF116_21_03370
AF116_21_03535	AF116_21_03535
AF116_21_03560	AF116_21_03560
AF116_21_03561	AF116_21_03561
AF116_21_03562	AF116_21_03562
AF116_21_03563	AF116_21_03563
AF116_21_03564	AF116_21_03564
AF116_21_03565	AF116_21_03565;AF116_21_04205
AF116_21_03566	AF116_21_03566;AF116_21_04206
AF116_21_03567	AF116_21_03567
AF116_21_03568	AF116_21_03568
AF116_21_03571	AF116_21_03571
AF116_21_03572	AF116_21_03572
AF116_21_03574	AF116_21_03574
AF116_21_03575	AF116_21_03575
AF116_21_03577	AF116_21_03577
AF116_21_03578	AF116_21_03578;AF116_21_04219
AF116_21_03579	AF116_21_03579
AF116_21_03580	AF116_21_03580
AF116_21_03581	AF116_21_03581
AF116_21_03583	AF116_21_03583
AF116_21_03584	AF116_21_03584
AF116_21_03604	AF116_21_03604
AF116_21_03645	AF116_21_03645
AF116_21_03647	AF116_21_03647
AF116_21_03648	AF116_21_03648
AF116_21_03649	AF116_21_00055;AF116_21_00157;AF116_21_00598;AF116_21_02295;AF116_21_03649;AF116_21_03727;AF116_21_04625;AF116_21_04628;AF116_21_04701
AF116_21_03650	AF116_21_00056;AF116_21_00158;AF116_21_00597;AF116_21_02296;AF116_21_03650;AF116_21_03728;AF116_21_04626;AF116_21_04629;AF116_21_04700
AF116_21_03727	AF116_21_00055;AF116_21_00157;AF116_21_00598;AF116_21_02295;AF116_21_03649;AF116_21_03727;AF116_21_04625;AF116_21_04628;AF116_21_04701
AF116_21_03728	AF116_21_00056;AF116_21_00158;AF116_21_00597;AF116_21_02296;AF116_21_03650;AF116_21_03728;AF116_21_04626;AF116_21_04629;AF116_21_04700
AF116_21_03750	AF116_21_03750
AF116_21_03760	AF116_21_03760
AF116_21_03846	AF116_21_03846
AF116_21_04200	AF116_21_04200
AF116_21_04201	AF116_21_04201
AF116_21_04202	AF116_21_04202
AF116_21_04203	AF116_21_04203
AF116_21_04204	AF116_21_04204
AF116_21_04205	AF116_21_03565;AF116_21_04205
AF116_21_04206	AF116_21_03566;AF116_21_04206
AF116_21_04207	AF116_21_04207
AF116_21_04208	AF116_21_04208
AF116_21_04212	AF116_21_04212
AF116_21_04213	AF116_21_04213
AF116_21_04215	AF116_21_04215
AF116_21_04216	AF116_21_04216
AF116_21_04218	AF116_21_04218
AF116_21_04219	AF116_21_03578;AF116_21_04219
AF116_21_04220	AF116_21_04220
AF116_21_04221	AF116_21_04221
AF116_21_04222	AF116_21_04222
AF116_21_04224	AF116_21_04224
AF116_21_04225	AF116_21_04225
AF116_21_04267	AF116_21_01086;AF116_21_01810;AF116_21_04267
AF116_21_04270	AF116_21_04270
AF116_21_04272	AF116_21_04272
AF116_21_04328	AF116_21_04328
AF116_21_04494	AF116_21_04494
AF116_21_04495	AF116_21_04495
AF116_21_04623	AF116_21_04623
AF116_21_04625	AF116_21_00055;AF116_21_00157;AF116_21_00598;AF116_21_02295;AF116_21_03649;AF116_21_03727;AF116_21_04625;AF116_21_04628;AF116_21_04701
AF116_21_04626	AF116_21_00056;AF116_21_00158;AF116_21_00597;AF116_21_02296;AF116_21_03650;AF116_21_03728;AF116_21_04626;AF116_21_04629;AF116_21_04700
AF116_21_04628	AF116_21_00055;AF116_21_00157;AF116_21_00598;AF116_21_02295;AF116_21_03649;AF116_21_03727;AF116_21_04625;AF116_21_04628;AF116_21_04701
AF116_21_04629	AF116_21_00056;AF116_21_00158;AF116_21_00597;AF116_21_02296;AF116_21_03650;AF116_21_03728;AF116_21_04626;AF116_21_04629;AF116_21_04700
AF116_21_04640	AF116_21_04640
AF116_21_04647	AF116_21_04647
AF116_21_04657	AF116_21_04657
AF116_21_04662	AF116_21_04662
AF116_21_04663	AF116_21_04663
AF116_21_04666	AF116_21_04666
AF116_21_04667	AF116_21_04667
AF116_21_04671	AF116_21_04671
AF116_21_04698	AF116_21_04698
AF116_21_04699	AF116_21_04699
AF116_21_04700	AF116_21_00056;AF116_21_00158;AF116_21_00597;AF116_21_02296;AF116_21_03650;AF116_21_03728;AF116_21_04626;AF116_21_04629;AF116_21_04700
AF116_21_04701	AF116_21_00055;AF116_21_00157;AF116_21_00598;AF116_21_02295;AF116_21_03649;AF116_21_03727;AF116_21_04625;AF116_21_04628;AF116_21_04701
AF116_22_00087	AF116_22_00087
AF116_22_00169	AF116_22_00169
AF116_22_00216	AF116_22_00216
AF116_22_00534	AF116_22_00534
AF116_22_00627	AF116_22_00627;AF116_22_02347
AF116_22_00628	AF116_22_00628;AF116_22_02348
AF116_22_00629	AF116_22_00629
AF116_22_00630	AF116_22_00630
AF116_22_00642	AF116_22_00642
AF116_22_00643	AF116_22_00643
AF116_22_00644	AF116_22_00644
AF116_22_00646	AF116_22_00646
AF116_22_00648	AF116_22_00648
AF116_22_00649	AF116_22_00649
AF116_22_00661	AF116_22_00661
AF116_22_00828	AF116_22_00828
AF116_22_00839	AF116_22_00839
AF116_22_00840	AF116_22_00840
AF116_22_00906	AF116_22_00906
AF116_22_01208	AF116_22_01208
AF116_22_01209	AF116_22_01209
AF116_22_01211	AF116_22_01211
AF116_22_01212	AF116_22_01212
AF116_22_01313	AF116_22_01313
AF116_22_01806	AF116_22_01806
AF116_22_02296	AF116_22_02296
AF116_22_02346	AF116_22_02346
AF116_22_02347	AF116_22_00627;AF116_22_02347
AF116_22_02348	AF116_22_00628;AF116_22_02348
AF116_22_02349	AF116_22_02349
AF116_22_02350	AF116_22_02350
AF116_22_02351	AF116_22_02351
AF116_22_02352	AF116_22_02352
AF116_22_02363	AF116_22_02363
AF116_24_00087	AF116_24_00087
AF116_24_00169	AF116_24_00169
AF116_24_00216	AF116_24_00216
AF116_24_00534	AF116_24_00534
AF116_24_00627	AF116_24_00627;AF116_24_02336
AF116_24_00628	AF116_24_00628;AF116_24_02335
AF116_24_00629	AF116_24_00629
AF116_24_00630	AF116_24_00630
AF116_24_00642	AF116_24_00642
AF116_24_00643	AF116_24_00643
AF116_24_00644	AF116_24_00644
AF116_24_00646	AF116_24_00646
AF116_24_00648	AF116_24_00648
AF116_24_00649	AF116_24_00649
AF116_24_00661	AF116_24_00661
AF116_24_00839	AF116_24_00839
AF116_24_00840	AF116_24_00840
AF116_24_00906	AF116_24_00906
AF116_24_01208	AF116_24_01208
AF116_24_01209	AF116_24_01209
AF116_24_01211	AF116_24_01211
AF116_24_01212	AF116_24_01212
AF116_24_01313	AF116_24_01313
AF116_24_02320	AF116_24_02320
AF116_24_02331	AF116_24_02331
AF116_24_02332	AF116_24_02332
AF116_24_02333	AF116_24_02333
AF116_24_02334	AF116_24_02334
AF116_24_02335	AF116_24_00628;AF116_24_02335
AF116_24_02336	AF116_24_00627;AF116_24_02336
AF116_24_02337	AF116_24_02337
AF116_24_02387	AF116_24_02387
AF116_3_00001	AF116_3_00001
AF116_3_00024	AF116_3_00024
AF116_3_00025	AF116_3_00025;AF116_3_00049;AF116_3_00569;AF116_3_01783;AF116_3_02322;AF116_3_03617
AF116_3_00026	AF116_3_00026
AF116_3_00039	AF116_3_00039;AF116_3_01167;AF116_3_01332;AF116_3_01403;AF116_3_01980;AF116_3_01982
AF116_3_00040	AF116_3_00040;AF116_3_01166;AF116_3_01333;AF116_3_01404;AF116_3_01981;AF116_3_01983
AF116_3_00043	AF116_3_00043
AF116_3_00048	AF116_3_00048
AF116_3_00049	AF116_3_00025;AF116_3_00049;AF116_3_00569;AF116_3_01783;AF116_3_02322;AF116_3_03617
AF116_3_00113	AF116_3_00113;AF116_3_01758
AF116_3_00114	AF116_3_00114;AF116_3_01759
AF116_3_00122	AF116_3_00122
AF116_3_00169	AF116_3_00169
AF116_3_00170	AF116_3_00170;AF116_3_02344;AF116_3_03376
AF116_3_00171	AF116_3_00171
AF116_3_00222	AF116_3_00222
AF116_3_00276	AF116_3_00276
AF116_3_00286	AF116_3_00286
AF116_3_00287	AF116_3_00287;AF116_3_00494;AF116_3_00510;AF116_3_00565;AF116_3_00846;AF116_3_00901;AF116_3_01024;AF116_3_01379;AF116_3_02018;AF116_3_02751;AF116_3_02945;AF116_3_03075;AF116_3_03098;AF116_3_03390;AF116_3_03543;AF116_3_03860;AF116_3_04168;AF116_3_04209
AF116_3_00401	AF116_3_00401
AF116_3_00431	AF116_3_00431
AF116_3_00456	AF116_3_00456
AF116_3_00458	AF116_3_00458;AF116_3_03353
AF116_3_00494	AF116_3_00287;AF116_3_00494;AF116_3_00510;AF116_3_00565;AF116_3_00846;AF116_3_00901;AF116_3_01024;AF116_3_01379;AF116_3_02018;AF116_3_02751;AF116_3_02945;AF116_3_03075;AF116_3_03098;AF116_3_03390;AF116_3_03543;AF116_3_03860;AF116_3_04168;AF116_3_04209
AF116_3_00509	AF116_3_00509
AF116_3_00510	AF116_3_00287;AF116_3_00494;AF116_3_00510;AF116_3_00565;AF116_3_00846;AF116_3_00901;AF116_3_01024;AF116_3_01379;AF116_3_02018;AF116_3_02751;AF116_3_02945;AF116_3_03075;AF116_3_03098;AF116_3_03390;AF116_3_03543;AF116_3_03860;AF116_3_04168;AF116_3_04209
AF116_3_00513	AF116_3_00513
AF116_3_00551	AF116_3_00551
AF116_3_00565	AF116_3_00287;AF116_3_00494;AF116_3_00510;AF116_3_00565;AF116_3_00846;AF116_3_00901;AF116_3_01024;AF116_3_01379;AF116_3_02018;AF116_3_02751;AF116_3_02945;AF116_3_03075;AF116_3_03098;AF116_3_03390;AF116_3_03543;AF116_3_03860;AF116_3_04168;AF116_3_04209
AF116_3_00568	AF116_3_00568
AF116_3_00569	AF116_3_00025;AF116_3_00049;AF116_3_00569;AF116_3_01783;AF116_3_02322;AF116_3_03617
AF116_3_00570	AF116_3_00570
AF116_3_00682	AF116_3_00682
AF116_3_00719	AF116_3_00719
AF116_3_00720	AF116_3_00720;AF116_3_03936
AF116_3_00722	AF116_3_00722
AF116_3_00726	AF116_3_00726
AF116_3_00727	AF116_3_00727
AF116_3_00729	AF116_3_00729;AF116_3_03945
AF116_3_00730	AF116_3_00730
AF116_3_00731	AF116_3_00731;AF116_3_03948
AF116_3_00732	AF116_3_00732;AF116_3_03949
AF116_3_00733	AF116_3_00733
AF116_3_00734	AF116_3_00734;AF116_3_03951
AF116_3_00735	AF116_3_00735;AF116_3_03952
AF116_3_00736	AF116_3_00736;AF116_3_03953
AF116_3_00737	AF116_3_00737;AF116_3_03954
AF116_3_00738	AF116_3_00738;AF116_3_03955
AF116_3_00739	AF116_3_00739;AF116_3_03956
AF116_3_00741	AF116_3_00741;AF116_3_03958
AF116_3_00742	AF116_3_00742;AF116_3_03959
AF116_3_00743	AF116_3_00743;AF116_3_03960
AF116_3_00744	AF116_3_00744;AF116_3_03961
AF116_3_00745	AF116_3_00745;AF116_3_03962
AF116_3_00746	AF116_3_00746
AF116_3_00749	AF116_3_00749
AF116_3_00750	AF116_3_00750
AF116_3_00752	AF116_3_00752
AF116_3_00753	AF116_3_00753;AF116_3_03968
AF116_3_00755	AF116_3_00755
AF116_3_00756	AF116_3_00756
AF116_3_00758	AF116_3_00758;AF116_3_03972
AF116_3_00759	AF116_3_00759
AF116_3_00761	AF116_3_00761
AF116_3_00762	AF116_3_00762
AF116_3_00763	AF116_3_00763
AF116_3_00764	AF116_3_00764
AF116_3_00766	AF116_3_00766;AF116_3_03980
AF116_3_00767	AF116_3_00767
AF116_3_00768	AF116_3_00768;AF116_3_03982
AF116_3_00769	AF116_3_00769
AF116_3_00776	AF116_3_00776
AF116_3_00780	AF116_3_00780
AF116_3_00781	AF116_3_00781
AF116_3_00783	AF116_3_00783
AF116_3_00846	AF116_3_00287;AF116_3_00494;AF116_3_00510;AF116_3_00565;AF116_3_00846;AF116_3_00901;AF116_3_01024;AF116_3_01379;AF116_3_02018;AF116_3_02751;AF116_3_02945;AF116_3_03075;AF116_3_03098;AF116_3_03390;AF116_3_03543;AF116_3_03860;AF116_3_04168;AF116_3_04209
AF116_3_00847	AF116_3_00847
AF116_3_00900	AF116_3_00900
AF116_3_00901	AF116_3_00287;AF116_3_00494;AF116_3_00510;AF116_3_00565;AF116_3_00846;AF116_3_00901;AF116_3_01024;AF116_3_01379;AF116_3_02018;AF116_3_02751;AF116_3_02945;AF116_3_03075;AF116_3_03098;AF116_3_03390;AF116_3_03543;AF116_3_03860;AF116_3_04168;AF116_3_04209
AF116_3_00905	AF116_3_00905
AF116_3_00927	AF116_3_00927
AF116_3_00933	AF116_3_00933
AF116_3_00993	AF116_3_00993
AF116_3_01024	AF116_3_00287;AF116_3_00494;AF116_3_00510;AF116_3_00565;AF116_3_00846;AF116_3_00901;AF116_3_01024;AF116_3_01379;AF116_3_02018;AF116_3_02751;AF116_3_02945;AF116_3_03075;AF116_3_03098;AF116_3_03390;AF116_3_03543;AF116_3_03860;AF116_3_04168;AF116_3_04209
AF116_3_01143	AF116_3_01143
AF116_3_01166	AF116_3_00040;AF116_3_01166;AF116_3_01333;AF116_3_01404;AF116_3_01981;AF116_3_01983
AF116_3_01167	AF116_3_00039;AF116_3_01167;AF116_3_01332;AF116_3_01403;AF116_3_01980;AF116_3_01982
AF116_3_01168	AF116_3_01168
AF116_3_01172	AF116_3_01172
AF116_3_01179	AF116_3_01179
AF116_3_01201	AF116_3_01201
AF116_3_01229	AF116_3_01229
AF116_3_01237	AF116_3_01237
AF116_3_01322	AF116_3_01322
AF116_3_01332	AF116_3_00039;AF116_3_01167;AF116_3_01332;AF116_3_01403;AF116_3_01980;AF116_3_01982
AF116_3_01333	AF116_3_00040;AF116_3_01166;AF116_3_01333;AF116_3_01404;AF116_3_01981;AF116_3_01983
AF116_3_01369	AF116_3_01369
AF116_3_01379	AF116_3_00287;AF116_3_00494;AF116_3_00510;AF116_3_00565;AF116_3_00846;AF116_3_00901;AF116_3_01024;AF116_3_01379;AF116_3_02018;AF116_3_02751;AF116_3_02945;AF116_3_03075;AF116_3_03098;AF116_3_03390;AF116_3_03543;AF116_3_03860;AF116_3_04168;AF116_3_04209
AF116_3_01403	AF116_3_00039;AF116_3_01167;AF116_3_01332;AF116_3_01403;AF116_3_01980;AF116_3_01982
AF116_3_01404	AF116_3_00040;AF116_3_01166;AF116_3_01333;AF116_3_01404;AF116_3_01981;AF116_3_01983
AF116_3_01409	AF116_3_01409
AF116_3_01418	AF116_3_01418
AF116_3_01494	AF116_3_01494
AF116_3_01566	AF116_3_01566
AF116_3_01567	AF116_3_01567;AF116_3_02449;AF116_3_02527;AF116_3_03426;AF116_3_04089;AF116_3_04388;AF116_3_04627;AF116_3_04666
AF116_3_01569	AF116_3_01569
AF116_3_01571	AF116_3_01571;AF116_3_04018
AF116_3_01572	AF116_3_01572;AF116_3_04017
AF116_3_01573	AF116_3_01573;AF116_3_04016
AF116_3_01575	AF116_3_01575;AF116_3_04014
AF116_3_01576	AF116_3_01576;AF116_3_04013
AF116_3_01577	AF116_3_01577;AF116_3_04012
AF116_3_01578	AF116_3_01578;AF116_3_04011
AF116_3_01580	AF116_3_01580;AF116_3_04009
AF116_3_01581	AF116_3_01581;AF116_3_04008
AF116_3_01582	AF116_3_01582;AF116_3_04007
AF116_3_01583	AF116_3_01583;AF116_3_04006
AF116_3_01584	AF116_3_01584;AF116_3_04005
AF116_3_01585	AF116_3_01585;AF116_3_04004
AF116_3_01586	AF116_3_01586;AF116_3_04003
AF116_3_01587	AF116_3_01587
AF116_3_01590	AF116_3_01590
AF116_3_01606	AF116_3_01606
AF116_3_01608	AF116_3_01608;AF116_3_03917
AF116_3_01609	AF116_3_01609;AF116_3_03916
AF116_3_01621	AF116_3_01621;AF116_3_03904
AF116_3_01625	AF116_3_01625;AF116_3_03900
AF116_3_01627	AF116_3_01627;AF116_3_03898
AF116_3_01628	AF116_3_01628;AF116_3_03897
AF116_3_01629	AF116_3_01629
AF116_3_01643	AF116_3_01643
AF116_3_01700	AF116_3_01700
AF116_3_01758	AF116_3_00113;AF116_3_01758
AF116_3_01759	AF116_3_00114;AF116_3_01759
AF116_3_01783	AF116_3_00025;AF116_3_00049;AF116_3_00569;AF116_3_01783;AF116_3_02322;AF116_3_03617
AF116_3_01807	AF116_3_01807
AF116_3_01980	AF116_3_00039;AF116_3_01167;AF116_3_01332;AF116_3_01403;AF116_3_01980;AF116_3_01982
AF116_3_01981	AF116_3_00040;AF116_3_01166;AF116_3_01333;AF116_3_01404;AF116_3_01981;AF116_3_01983
AF116_3_01982	AF116_3_00039;AF116_3_01167;AF116_3_01332;AF116_3_01403;AF116_3_01980;AF116_3_01982
AF116_3_01983	AF116_3_00040;AF116_3_01166;AF116_3_01333;AF116_3_01404;AF116_3_01981;AF116_3_01983
AF116_3_02018	AF116_3_00287;AF116_3_00494;AF116_3_00510;AF116_3_00565;AF116_3_00846;AF116_3_00901;AF116_3_01024;AF116_3_01379;AF116_3_02018;AF116_3_02751;AF116_3_02945;AF116_3_03075;AF116_3_03098;AF116_3_03390;AF116_3_03543;AF116_3_03860;AF116_3_04168;AF116_3_04209
AF116_3_02019	AF116_3_02019
AF116_3_02022	AF116_3_02022
AF116_3_02077	AF116_3_02077
AF116_3_02228	AF116_3_02228
AF116_3_02277	AF116_3_02277
AF116_3_02322	AF116_3_00025;AF116_3_00049;AF116_3_00569;AF116_3_01783;AF116_3_02322;AF116_3_03617
AF116_3_02344	AF116_3_00170;AF116_3_02344;AF116_3_03376
AF116_3_02345	AF116_3_02345
AF116_3_02449	AF116_3_01567;AF116_3_02449;AF116_3_02527;AF116_3_03426;AF116_3_04089;AF116_3_04388;AF116_3_04627;AF116_3_04666
AF116_3_02500	AF116_3_02500
AF116_3_02527	AF116_3_01567;AF116_3_02449;AF116_3_02527;AF116_3_03426;AF116_3_04089;AF116_3_04388;AF116_3_04627;AF116_3_04666
AF116_3_02529	AF116_3_02529
AF116_3_02536	AF116_3_02536
AF116_3_02538	AF116_3_02538;AF116_3_03678
AF116_3_02588	AF116_3_02588
AF116_3_02590	AF116_3_02590
AF116_3_02673	AF116_3_02673
AF116_3_02751	AF116_3_00287;AF116_3_00494;AF116_3_00510;AF116_3_00565;AF116_3_00846;AF116_3_00901;AF116_3_01024;AF116_3_01379;AF116_3_02018;AF116_3_02751;AF116_3_02945;AF116_3_03075;AF116_3_03098;AF116_3_03390;AF116_3_03543;AF116_3_03860;AF116_3_04168;AF116_3_04209
AF116_3_02752	AF116_3_02752
AF116_3_02810	AF116_3_02810
AF116_3_02945	AF116_3_00287;AF116_3_00494;AF116_3_00510;AF116_3_00565;AF116_3_00846;AF116_3_00901;AF116_3_01024;AF116_3_01379;AF116_3_02018;AF116_3_02751;AF116_3_02945;AF116_3_03075;AF116_3_03098;AF116_3_03390;AF116_3_03543;AF116_3_03860;AF116_3_04168;AF116_3_04209
AF116_3_02971	AF116_3_02971;AF116_3_03024
AF116_3_02972	AF116_3_02972
AF116_3_03024	AF116_3_02971;AF116_3_03024
AF116_3_03075	AF116_3_00287;AF116_3_00494;AF116_3_00510;AF116_3_00565;AF116_3_00846;AF116_3_00901;AF116_3_01024;AF116_3_01379;AF116_3_02018;AF116_3_02751;AF116_3_02945;AF116_3_03075;AF116_3_03098;AF116_3_03390;AF116_3_03543;AF116_3_03860;AF116_3_04168;AF116_3_04209
AF116_3_03088	AF116_3_03088
AF116_3_03098	AF116_3_00287;AF116_3_00494;AF116_3_00510;AF116_3_00565;AF116_3_00846;AF116_3_00901;AF116_3_01024;AF116_3_01379;AF116_3_02018;AF116_3_02751;AF116_3_02945;AF116_3_03075;AF116_3_03098;AF116_3_03390;AF116_3_03543;AF116_3_03860;AF116_3_04168;AF116_3_04209
AF116_3_03138	AF116_3_03138
AF116_3_03157	AF116_3_03157
AF116_3_03166	AF116_3_03166
AF116_3_03193	AF116_3_03193
AF116_3_03318	AF116_3_03318
AF116_3_03352	AF116_3_03352
AF116_3_03353	AF116_3_00458;AF116_3_03353
AF116_3_03355	AF116_3_03355
AF116_3_03375	AF116_3_03375
AF116_3_03376	AF116_3_00170;AF116_3_02344;AF116_3_03376
AF116_3_03377	AF116_3_03377
AF116_3_03378	AF116_3_03378
AF116_3_03381	AF116_3_03381
AF116_3_03386	AF116_3_03386;AF116_3_04394
AF116_3_03390	AF116_3_00287;AF116_3_00494;AF116_3_00510;AF116_3_00565;AF116_3_00846;AF116_3_00901;AF116_3_01024;AF116_3_01379;AF116_3_02018;AF116_3_02751;AF116_3_02945;AF116_3_03075;AF116_3_03098;AF116_3_03390;AF116_3_03543;AF116_3_03860;AF116_3_04168;AF116_3_04209
AF116_3_03420	AF116_3_03420
AF116_3_03425	AF116_3_03425
AF116_3_03426	AF116_3_01567;AF116_3_02449;AF116_3_02527;AF116_3_03426;AF116_3_04089;AF116_3_04388;AF116_3_04627;AF116_3_04666
AF116_3_03430	AF116_3_03430
AF116_3_03431	AF116_3_03431
AF116_3_03451	AF116_3_03451
AF116_3_03543	AF116_3_00287;AF116_3_00494;AF116_3_00510;AF116_3_00565;AF116_3_00846;AF116_3_00901;AF116_3_01024;AF116_3_01379;AF116_3_02018;AF116_3_02751;AF116_3_02945;AF116_3_03075;AF116_3_03098;AF116_3_03390;AF116_3_03543;AF116_3_03860;AF116_3_04168;AF116_3_04209
AF116_3_03561	AF116_3_03561
AF116_3_03617	AF116_3_00025;AF116_3_00049;AF116_3_00569;AF116_3_01783;AF116_3_02322;AF116_3_03617
AF116_3_03657	AF116_3_03657
AF116_3_03676	AF116_3_03676
AF116_3_03678	AF116_3_02538;AF116_3_03678
AF116_3_03705	AF116_3_03705
AF116_3_03708	AF116_3_03708
AF116_3_03758	AF116_3_03758
AF116_3_03769	AF116_3_03769
AF116_3_03798	AF116_3_03798
AF116_3_03800	AF116_3_03800
AF116_3_03860	AF116_3_00287;AF116_3_00494;AF116_3_00510;AF116_3_00565;AF116_3_00846;AF116_3_00901;AF116_3_01024;AF116_3_01379;AF116_3_02018;AF116_3_02751;AF116_3_02945;AF116_3_03075;AF116_3_03098;AF116_3_03390;AF116_3_03543;AF116_3_03860;AF116_3_04168;AF116_3_04209
AF116_3_03897	AF116_3_01628;AF116_3_03897
AF116_3_03898	AF116_3_01627;AF116_3_03898
AF116_3_03900	AF116_3_01625;AF116_3_03900
AF116_3_03904	AF116_3_01621;AF116_3_03904
AF116_3_03916	AF116_3_01609;AF116_3_03916
AF116_3_03917	AF116_3_01608;AF116_3_03917
AF116_3_03935	AF116_3_03935
AF116_3_03936	AF116_3_00720;AF116_3_03936
AF116_3_03938	AF116_3_03938
AF116_3_03943	AF116_3_03943
AF116_3_03945	AF116_3_00729;AF116_3_03945
AF116_3_03946	AF116_3_03946
AF116_3_03948	AF116_3_00731;AF116_3_03948
AF116_3_03949	AF116_3_00732;AF116_3_03949
AF116_3_03950	AF116_3_03950
AF116_3_03951	AF116_3_00734;AF116_3_03951
AF116_3_03952	AF116_3_00735;AF116_3_03952
AF116_3_03953	AF116_3_00736;AF116_3_03953
AF116_3_03954	AF116_3_00737;AF116_3_03954
AF116_3_03955	AF116_3_00738;AF116_3_03955
AF116_3_03956	AF116_3_00739;AF116_3_03956
AF116_3_03958	AF116_3_00741;AF116_3_03958
AF116_3_03959	AF116_3_00742;AF116_3_03959
AF116_3_03960	AF116_3_00743;AF116_3_03960
AF116_3_03961	AF116_3_00744;AF116_3_03961
AF116_3_03962	AF116_3_00745;AF116_3_03962
AF116_3_03963	AF116_3_03963
AF116_3_03964	AF116_3_03964
AF116_3_03965	AF116_3_03965
AF116_3_03967	AF116_3_03967
AF116_3_03968	AF116_3_00753;AF116_3_03968
AF116_3_03970	AF116_3_03970
AF116_3_03972	AF116_3_00758;AF116_3_03972
AF116_3_03973	AF116_3_03973
AF116_3_03975	AF116_3_03975
AF116_3_03976	AF116_3_03976
AF116_3_03977	AF116_3_03977
AF116_3_03978	AF116_3_03978
AF116_3_03980	AF116_3_00766;AF116_3_03980
AF116_3_03981	AF116_3_03981
AF116_3_03982	AF116_3_00768;AF116_3_03982
AF116_3_03983	AF116_3_03983
AF116_3_03987	AF116_3_03987
AF116_3_03990	AF116_3_03990
AF116_3_03991	AF116_3_03991
AF116_3_04000	AF116_3_04000
AF116_3_04002	AF116_3_04002
AF116_3_04003	AF116_3_01586;AF116_3_04003
AF116_3_04004	AF116_3_01585;AF116_3_04004
AF116_3_04005	AF116_3_01584;AF116_3_04005
AF116_3_04006	AF116_3_01583;AF116_3_04006
AF116_3_04007	AF116_3_01582;AF116_3_04007
AF116_3_04008	AF116_3_01581;AF116_3_04008
AF116_3_04009	AF116_3_01580;AF116_3_04009
AF116_3_04011	AF116_3_01578;AF116_3_04011
AF116_3_04012	AF116_3_01577;AF116_3_04012
AF116_3_04013	AF116_3_01576;AF116_3_04013
AF116_3_04014	AF116_3_01575;AF116_3_04014
AF116_3_04016	AF116_3_01573;AF116_3_04016
AF116_3_04017	AF116_3_01572;AF116_3_04017
AF116_3_04018	AF116_3_01571;AF116_3_04018
AF116_3_04052	AF116_3_04052
AF116_3_04087	AF116_3_04087
AF116_3_04089	AF116_3_01567;AF116_3_02449;AF116_3_02527;AF116_3_03426;AF116_3_04089;AF116_3_04388;AF116_3_04627;AF116_3_04666
AF116_3_04090	AF116_3_04090
AF116_3_04095	AF116_3_04095
AF116_3_04099	AF116_3_04099
AF116_3_04168	AF116_3_00287;AF116_3_00494;AF116_3_00510;AF116_3_00565;AF116_3_00846;AF116_3_00901;AF116_3_01024;AF116_3_01379;AF116_3_02018;AF116_3_02751;AF116_3_02945;AF116_3_03075;AF116_3_03098;AF116_3_03390;AF116_3_03543;AF116_3_03860;AF116_3_04168;AF116_3_04209
AF116_3_04209	AF116_3_00287;AF116_3_00494;AF116_3_00510;AF116_3_00565;AF116_3_00846;AF116_3_00901;AF116_3_01024;AF116_3_01379;AF116_3_02018;AF116_3_02751;AF116_3_02945;AF116_3_03075;AF116_3_03098;AF116_3_03390;AF116_3_03543;AF116_3_03860;AF116_3_04168;AF116_3_04209
AF116_3_04210	AF116_3_04210
AF116_3_04257	AF116_3_04257
AF116_3_04309	AF116_3_04309
AF116_3_04385	AF116_3_04385
AF116_3_04388	AF116_3_01567;AF116_3_02449;AF116_3_02527;AF116_3_03426;AF116_3_04089;AF116_3_04388;AF116_3_04627;AF116_3_04666
AF116_3_04389	AF116_3_04389
AF116_3_04394	AF116_3_03386;AF116_3_04394
AF116_3_04398	AF116_3_04398
AF116_3_04409	AF116_3_04409
AF116_3_04536	AF116_3_04536
AF116_3_04570	AF116_3_04570
AF116_3_04627	AF116_3_01567;AF116_3_02449;AF116_3_02527;AF116_3_03426;AF116_3_04089;AF116_3_04388;AF116_3_04627;AF116_3_04666
AF116_3_04628	AF116_3_04628
AF116_3_04666	AF116_3_01567;AF116_3_02449;AF116_3_02527;AF116_3_03426;AF116_3_04089;AF116_3_04388;AF116_3_04627;AF116_3_04666
AF116_34_00285	AF116_34_00285
AF116_34_00287	AF116_34_00287;AF116_34_00403;AF116_34_00690;AF116_34_00796;AF116_34_01306;AF116_34_02249
AF116_34_00317	AF116_34_00317
AF116_34_00400	AF116_34_00400
AF116_34_00402	AF116_34_00402
AF116_34_00403	AF116_34_00287;AF116_34_00403;AF116_34_00690;AF116_34_00796;AF116_34_01306;AF116_34_02249
AF116_34_00478	AF116_34_00478
AF116_34_00679	AF116_34_00679
AF116_34_00687	AF116_34_00687
AF116_34_00689	AF116_34_00689
AF116_34_00690	AF116_34_00287;AF116_34_00403;AF116_34_00690;AF116_34_00796;AF116_34_01306;AF116_34_02249
AF116_34_00742	AF116_34_00742
AF116_34_00743	AF116_34_00743
AF116_34_00795	AF116_34_00795
AF116_34_00796	AF116_34_00287;AF116_34_00403;AF116_34_00690;AF116_34_00796;AF116_34_01306;AF116_34_02249
AF116_34_01306	AF116_34_00287;AF116_34_00403;AF116_34_00690;AF116_34_00796;AF116_34_01306;AF116_34_02249
AF116_34_01307	AF116_34_01307
AF116_34_01587	AF116_34_01587
AF116_34_01823	AF116_34_01823
AF116_34_02116	AF116_34_02116
AF116_34_02213	AF116_34_02213
AF116_34_02241	AF116_34_02241
AF116_34_02249	AF116_34_00287;AF116_34_00403;AF116_34_00690;AF116_34_00796;AF116_34_01306;AF116_34_02249
AF116_35_00001	AF116_35_00001
AF116_35_00062	AF116_35_00062
AF116_35_00069	AF116_35_00069
AF116_35_00071	AF116_35_00071;AF116_35_00076
AF116_35_00076	AF116_35_00071;AF116_35_00076
AF116_35_00077	AF116_35_00077
AF116_35_00171	AF116_35_00171
AF116_35_00194	AF116_35_00194;AF116_35_01720
AF116_35_00210	AF116_35_00210;AF116_35_00446;AF116_35_00539;AF116_35_00765;AF116_35_00878;AF116_35_01314;AF116_35_01674
AF116_35_00211	AF116_35_00211;AF116_35_00447;AF116_35_00540;AF116_35_00766;AF116_35_00877;AF116_35_01313;AF116_35_01673
AF116_35_00446	AF116_35_00210;AF116_35_00446;AF116_35_00539;AF116_35_00765;AF116_35_00878;AF116_35_01314;AF116_35_01674
AF116_35_00447	AF116_35_00211;AF116_35_00447;AF116_35_00540;AF116_35_00766;AF116_35_00877;AF116_35_01313;AF116_35_01673
AF116_35_00470	AF116_35_00470
AF116_35_00539	AF116_35_00210;AF116_35_00446;AF116_35_00539;AF116_35_00765;AF116_35_00878;AF116_35_01314;AF116_35_01674
AF116_35_00540	AF116_35_00211;AF116_35_00447;AF116_35_00540;AF116_35_00766;AF116_35_00877;AF116_35_01313;AF116_35_01673
AF116_35_00723	AF116_35_00723
AF116_35_00765	AF116_35_00210;AF116_35_00446;AF116_35_00539;AF116_35_00765;AF116_35_00878;AF116_35_01314;AF116_35_01674
AF116_35_00766	AF116_35_00211;AF116_35_00447;AF116_35_00540;AF116_35_00766;AF116_35_00877;AF116_35_01313;AF116_35_01673
AF116_35_00831	AF116_35_00831
AF116_35_00849	AF116_35_00849
AF116_35_00877	AF116_35_00211;AF116_35_00447;AF116_35_00540;AF116_35_00766;AF116_35_00877;AF116_35_01313;AF116_35_01673
AF116_35_00878	AF116_35_00210;AF116_35_00446;AF116_35_00539;AF116_35_00765;AF116_35_00878;AF116_35_01314;AF116_35_01674
AF116_35_00922	AF116_35_00922
AF116_35_01116	AF116_35_01116
AF116_35_01165	AF116_35_01165
AF116_35_01168	AF116_35_01168
AF116_35_01195	AF116_35_01195
AF116_35_01265	AF116_35_01265
AF116_35_01291	AF116_35_01291
AF116_35_01292	AF116_35_01292
AF116_35_01313	AF116_35_00211;AF116_35_00447;AF116_35_00540;AF116_35_00766;AF116_35_00877;AF116_35_01313;AF116_35_01673
AF116_35_01314	AF116_35_00210;AF116_35_00446;AF116_35_00539;AF116_35_00765;AF116_35_00878;AF116_35_01314;AF116_35_01674
AF116_35_01341	AF116_35_01341
AF116_35_01518	AF116_35_01518
AF116_35_01536	AF116_35_01536
AF116_35_01539	AF116_35_01539
AF116_35_01597	AF116_35_01597
AF116_35_01656	AF116_35_01656
AF116_35_01673	AF116_35_00211;AF116_35_00447;AF116_35_00540;AF116_35_00766;AF116_35_00877;AF116_35_01313;AF116_35_01673
AF116_35_01674	AF116_35_00210;AF116_35_00446;AF116_35_00539;AF116_35_00765;AF116_35_00878;AF116_35_01314;AF116_35_01674
AF116_35_01720	AF116_35_00194;AF116_35_01720
AF116_35_01762	AF116_35_01762
AF116_35_01801	AF116_35_01801
AF116_35_01842	AF116_35_01842
AF116_35_01905	AF116_35_01905
AF116_39_00001	AF116_39_00001
AF116_39_00130	AF116_39_00130
AF116_39_00132	AF116_39_00132
AF116_39_00135	AF116_39_00135;AF116_39_00358
AF116_39_00169	AF116_39_00169
AF116_39_00185	AF116_39_00185;AF116_39_02998
AF116_39_00220	AF116_39_00220
AF116_39_00248	AF116_39_00248;AF116_39_03060
AF116_39_00352	AF116_39_00352
AF116_39_00354	AF116_39_00354;AF116_39_00451
AF116_39_00355	AF116_39_00355
AF116_39_00358	AF116_39_00135;AF116_39_00358
AF116_39_00450	AF116_39_00450
AF116_39_00451	AF116_39_00354;AF116_39_00451
AF116_39_00581	AF116_39_00581
AF116_39_00583	AF116_39_00583
AF116_39_00712	AF116_39_00712
AF116_39_00853	AF116_39_00853;AF116_39_01377;AF116_39_02621
AF116_39_00868	AF116_39_00868
AF116_39_01027	AF116_39_01027
AF116_39_01028	AF116_39_01028;AF116_39_01818
AF116_39_01029	AF116_39_01029
AF116_39_01030	AF116_39_01030
AF116_39_01031	AF116_39_01031
AF116_39_01128	AF116_39_01128
AF116_39_01377	AF116_39_00853;AF116_39_01377;AF116_39_02621
AF116_39_01814	AF116_39_01814
AF116_39_01815	AF116_39_01815
AF116_39_01816	AF116_39_01816
AF116_39_01817	AF116_39_01817
AF116_39_01818	AF116_39_01028;AF116_39_01818
AF116_39_01819	AF116_39_01819
AF116_39_01821	AF116_39_01821
AF116_39_01832	AF116_39_01832
AF116_39_01883	AF116_39_01883
AF116_39_01884	AF116_39_01884
AF116_39_01885	AF116_39_01885
AF116_39_01886	AF116_39_01886
AF116_39_01887	AF116_39_01887
AF116_39_02107	AF116_39_02107
AF116_39_02266	AF116_39_02266
AF116_39_02346	AF116_39_02346
AF116_39_02368	AF116_39_02368
AF116_39_02468	AF116_39_02468
AF116_39_02621	AF116_39_00853;AF116_39_01377;AF116_39_02621
AF116_39_02622	AF116_39_02622
AF116_39_02728	AF116_39_02728
AF116_39_02729	AF116_39_02729;AF116_39_02751
AF116_39_02740	AF116_39_02740
AF116_39_02741	AF116_39_02741
AF116_39_02751	AF116_39_02729;AF116_39_02751
AF116_39_02761	AF116_39_02761
AF116_39_02827	AF116_39_02827
AF116_39_02998	AF116_39_00185;AF116_39_02998
AF116_39_03028	AF116_39_03028
AF116_39_03044	AF116_39_03044
AF116_39_03048	AF116_39_03048
AF116_39_03060	AF116_39_00248;AF116_39_03060
AF116_39_03078	AF116_39_03078
AF116_39_03084	AF116_39_03084
AF116_39_03133	AF116_39_03133
AF116_4_00001	AF116_4_00001
AF116_4_00024	AF116_4_00024
AF116_4_00025	AF116_4_00025;AF116_4_00049;AF116_4_00568;AF116_4_01782;AF116_4_02321;AF116_4_03614
AF116_4_00026	AF116_4_00026
AF116_4_00039	AF116_4_00039;AF116_4_01166;AF116_4_01331;AF116_4_01402;AF116_4_01979;AF116_4_01981
AF116_4_00040	AF116_4_00040;AF116_4_01165;AF116_4_01332;AF116_4_01403;AF116_4_01980;AF116_4_01982
AF116_4_00043	AF116_4_00043
AF116_4_00048	AF116_4_00048
AF116_4_00049	AF116_4_00025;AF116_4_00049;AF116_4_00568;AF116_4_01782;AF116_4_02321;AF116_4_03614
AF116_4_00113	AF116_4_00113;AF116_4_01757
AF116_4_00114	AF116_4_00114;AF116_4_01758
AF116_4_00122	AF116_4_00122
AF116_4_00169	AF116_4_00169
AF116_4_00170	AF116_4_00170;AF116_4_02343;AF116_4_03375
AF116_4_00171	AF116_4_00171
AF116_4_00276	AF116_4_00276
AF116_4_00286	AF116_4_00286
AF116_4_00287	AF116_4_00287;AF116_4_00494;AF116_4_00510;AF116_4_00564;AF116_4_00845;AF116_4_00900;AF116_4_01023;AF116_4_01378;AF116_4_02017;AF116_4_02750;AF116_4_02944;AF116_4_03074;AF116_4_03097;AF116_4_03389;AF116_4_03542;AF116_4_03855;AF116_4_04163;AF116_4_04204
AF116_4_00401	AF116_4_00401
AF116_4_00431	AF116_4_00431
AF116_4_00456	AF116_4_00456
AF116_4_00458	AF116_4_00458;AF116_4_03352
AF116_4_00488	AF116_4_00488
AF116_4_00494	AF116_4_00287;AF116_4_00494;AF116_4_00510;AF116_4_00564;AF116_4_00845;AF116_4_00900;AF116_4_01023;AF116_4_01378;AF116_4_02017;AF116_4_02750;AF116_4_02944;AF116_4_03074;AF116_4_03097;AF116_4_03389;AF116_4_03542;AF116_4_03855;AF116_4_04163;AF116_4_04204
AF116_4_00509	AF116_4_00509
AF116_4_00510	AF116_4_00287;AF116_4_00494;AF116_4_00510;AF116_4_00564;AF116_4_00845;AF116_4_00900;AF116_4_01023;AF116_4_01378;AF116_4_02017;AF116_4_02750;AF116_4_02944;AF116_4_03074;AF116_4_03097;AF116_4_03389;AF116_4_03542;AF116_4_03855;AF116_4_04163;AF116_4_04204
AF116_4_00550	AF116_4_00550
AF116_4_00564	AF116_4_00287;AF116_4_00494;AF116_4_00510;AF116_4_00564;AF116_4_00845;AF116_4_00900;AF116_4_01023;AF116_4_01378;AF116_4_02017;AF116_4_02750;AF116_4_02944;AF116_4_03074;AF116_4_03097;AF116_4_03389;AF116_4_03542;AF116_4_03855;AF116_4_04163;AF116_4_04204
AF116_4_00567	AF116_4_00567
AF116_4_00568	AF116_4_00025;AF116_4_00049;AF116_4_00568;AF116_4_01782;AF116_4_02321;AF116_4_03614
AF116_4_00569	AF116_4_00569
AF116_4_00681	AF116_4_00681
AF116_4_00718	AF116_4_00718
AF116_4_00719	AF116_4_00719;AF116_4_03931
AF116_4_00721	AF116_4_00721
AF116_4_00725	AF116_4_00725
AF116_4_00726	AF116_4_00726
AF116_4_00728	AF116_4_00728;AF116_4_03940
AF116_4_00729	AF116_4_00729
AF116_4_00730	AF116_4_00730;AF116_4_03943
AF116_4_00731	AF116_4_00731;AF116_4_03944
AF116_4_00732	AF116_4_00732
AF116_4_00733	AF116_4_00733;AF116_4_03946
AF116_4_00734	AF116_4_00734;AF116_4_03947
AF116_4_00735	AF116_4_00735;AF116_4_03948
AF116_4_00736	AF116_4_00736;AF116_4_03949
AF116_4_00737	AF116_4_00737;AF116_4_03950
AF116_4_00738	AF116_4_00738;AF116_4_03951
AF116_4_00740	AF116_4_00740;AF116_4_03953
AF116_4_00741	AF116_4_00741;AF116_4_03954
AF116_4_00742	AF116_4_00742;AF116_4_03955
AF116_4_00743	AF116_4_00743;AF116_4_03956
AF116_4_00744	AF116_4_00744;AF116_4_03957
AF116_4_00745	AF116_4_00745
AF116_4_00748	AF116_4_00748
AF116_4_00749	AF116_4_00749
AF116_4_00751	AF116_4_00751
AF116_4_00752	AF116_4_00752;AF116_4_03963
AF116_4_00754	AF116_4_00754
AF116_4_00755	AF116_4_00755
AF116_4_00757	AF116_4_00757;AF116_4_03966
AF116_4_00758	AF116_4_00758
AF116_4_00760	AF116_4_00760
AF116_4_00761	AF116_4_00761
AF116_4_00762	AF116_4_00762
AF116_4_00763	AF116_4_00763
AF116_4_00765	AF116_4_00765;AF116_4_03975
AF116_4_00766	AF116_4_00766
AF116_4_00767	AF116_4_00767;AF116_4_03977
AF116_4_00768	AF116_4_00768
AF116_4_00775	AF116_4_00775
AF116_4_00779	AF116_4_00779
AF116_4_00780	AF116_4_00780
AF116_4_00782	AF116_4_00782
AF116_4_00845	AF116_4_00287;AF116_4_00494;AF116_4_00510;AF116_4_00564;AF116_4_00845;AF116_4_00900;AF116_4_01023;AF116_4_01378;AF116_4_02017;AF116_4_02750;AF116_4_02944;AF116_4_03074;AF116_4_03097;AF116_4_03389;AF116_4_03542;AF116_4_03855;AF116_4_04163;AF116_4_04204
AF116_4_00846	AF116_4_00846
AF116_4_00895	AF116_4_00895
AF116_4_00899	AF116_4_00899
AF116_4_00900	AF116_4_00287;AF116_4_00494;AF116_4_00510;AF116_4_00564;AF116_4_00845;AF116_4_00900;AF116_4_01023;AF116_4_01378;AF116_4_02017;AF116_4_02750;AF116_4_02944;AF116_4_03074;AF116_4_03097;AF116_4_03389;AF116_4_03542;AF116_4_03855;AF116_4_04163;AF116_4_04204
AF116_4_00904	AF116_4_00904
AF116_4_00992	AF116_4_00992
AF116_4_01023	AF116_4_00287;AF116_4_00494;AF116_4_00510;AF116_4_00564;AF116_4_00845;AF116_4_00900;AF116_4_01023;AF116_4_01378;AF116_4_02017;AF116_4_02750;AF116_4_02944;AF116_4_03074;AF116_4_03097;AF116_4_03389;AF116_4_03542;AF116_4_03855;AF116_4_04163;AF116_4_04204
AF116_4_01102	AF116_4_01102;AF116_4_01742
AF116_4_01120	AF116_4_01120
AF116_4_01142	AF116_4_01142
AF116_4_01165	AF116_4_00040;AF116_4_01165;AF116_4_01332;AF116_4_01403;AF116_4_01980;AF116_4_01982
AF116_4_01166	AF116_4_00039;AF116_4_01166;AF116_4_01331;AF116_4_01402;AF116_4_01979;AF116_4_01981
AF116_4_01167	AF116_4_01167
AF116_4_01171	AF116_4_01171
AF116_4_01178	AF116_4_01178
AF116_4_01200	AF116_4_01200
AF116_4_01228	AF116_4_01228
AF116_4_01321	AF116_4_01321
AF116_4_01331	AF116_4_00039;AF116_4_01166;AF116_4_01331;AF116_4_01402;AF116_4_01979;AF116_4_01981
AF116_4_01332	AF116_4_00040;AF116_4_01165;AF116_4_01332;AF116_4_01403;AF116_4_01980;AF116_4_01982
AF116_4_01368	AF116_4_01368
AF116_4_01378	AF116_4_00287;AF116_4_00494;AF116_4_00510;AF116_4_00564;AF116_4_00845;AF116_4_00900;AF116_4_01023;AF116_4_01378;AF116_4_02017;AF116_4_02750;AF116_4_02944;AF116_4_03074;AF116_4_03097;AF116_4_03389;AF116_4_03542;AF116_4_03855;AF116_4_04163;AF116_4_04204
AF116_4_01402	AF116_4_00039;AF116_4_01166;AF116_4_01331;AF116_4_01402;AF116_4_01979;AF116_4_01981
AF116_4_01403	AF116_4_00040;AF116_4_01165;AF116_4_01332;AF116_4_01403;AF116_4_01980;AF116_4_01982
AF116_4_01408	AF116_4_01408
AF116_4_01493	AF116_4_01493
AF116_4_01565	AF116_4_01565
AF116_4_01568	AF116_4_01568
AF116_4_01570	AF116_4_01570;AF116_4_04013
AF116_4_01571	AF116_4_01571;AF116_4_04012
AF116_4_01572	AF116_4_01572;AF116_4_04011
AF116_4_01574	AF116_4_01574;AF116_4_04009
AF116_4_01575	AF116_4_01575;AF116_4_04008
AF116_4_01576	AF116_4_01576;AF116_4_04007
AF116_4_01577	AF116_4_01577;AF116_4_04006
AF116_4_01579	AF116_4_01579;AF116_4_04004
AF116_4_01580	AF116_4_01580;AF116_4_04003
AF116_4_01581	AF116_4_01581;AF116_4_04002
AF116_4_01582	AF116_4_01582;AF116_4_04001
AF116_4_01583	AF116_4_01583;AF116_4_04000
AF116_4_01584	AF116_4_01584;AF116_4_03999
AF116_4_01585	AF116_4_01585;AF116_4_03998
AF116_4_01586	AF116_4_01586
AF116_4_01589	AF116_4_01589
AF116_4_01605	AF116_4_01605
AF116_4_01607	AF116_4_01607;AF116_4_03912
AF116_4_01608	AF116_4_01608;AF116_4_03911
AF116_4_01620	AF116_4_01620;AF116_4_03899
AF116_4_01624	AF116_4_01624;AF116_4_03895
AF116_4_01626	AF116_4_01626;AF116_4_03893
AF116_4_01627	AF116_4_01627;AF116_4_03892
AF116_4_01628	AF116_4_01628
AF116_4_01642	AF116_4_01642
AF116_4_01644	AF116_4_01644
AF116_4_01699	AF116_4_01699
AF116_4_01742	AF116_4_01102;AF116_4_01742
AF116_4_01757	AF116_4_00113;AF116_4_01757
AF116_4_01758	AF116_4_00114;AF116_4_01758
AF116_4_01782	AF116_4_00025;AF116_4_00049;AF116_4_00568;AF116_4_01782;AF116_4_02321;AF116_4_03614
AF116_4_01806	AF116_4_01806
AF116_4_01957	AF116_4_01957
AF116_4_01964	AF116_4_01964
AF116_4_01967	AF116_4_01967
AF116_4_01979	AF116_4_00039;AF116_4_01166;AF116_4_01331;AF116_4_01402;AF116_4_01979;AF116_4_01981
AF116_4_01980	AF116_4_00040;AF116_4_01165;AF116_4_01332;AF116_4_01403;AF116_4_01980;AF116_4_01982
AF116_4_01981	AF116_4_00039;AF116_4_01166;AF116_4_01331;AF116_4_01402;AF116_4_01979;AF116_4_01981
AF116_4_01982	AF116_4_00040;AF116_4_01165;AF116_4_01332;AF116_4_01403;AF116_4_01980;AF116_4_01982
AF116_4_02017	AF116_4_00287;AF116_4_00494;AF116_4_00510;AF116_4_00564;AF116_4_00845;AF116_4_00900;AF116_4_01023;AF116_4_01378;AF116_4_02017;AF116_4_02750;AF116_4_02944;AF116_4_03074;AF116_4_03097;AF116_4_03389;AF116_4_03542;AF116_4_03855;AF116_4_04163;AF116_4_04204
AF116_4_02018	AF116_4_02018
AF116_4_02021	AF116_4_02021
AF116_4_02076	AF116_4_02076
AF116_4_02227	AF116_4_02227
AF116_4_02276	AF116_4_02276
AF116_4_02321	AF116_4_00025;AF116_4_00049;AF116_4_00568;AF116_4_01782;AF116_4_02321;AF116_4_03614
AF116_4_02343	AF116_4_00170;AF116_4_02343;AF116_4_03375
AF116_4_02344	AF116_4_02344
AF116_4_02499	AF116_4_02499
AF116_4_02528	AF116_4_02528
AF116_4_02535	AF116_4_02535
AF116_4_02537	AF116_4_02537;AF116_4_03673
AF116_4_02587	AF116_4_02587
AF116_4_02589	AF116_4_02589
AF116_4_02646	AF116_4_02646
AF116_4_02672	AF116_4_02672
AF116_4_02750	AF116_4_00287;AF116_4_00494;AF116_4_00510;AF116_4_00564;AF116_4_00845;AF116_4_00900;AF116_4_01023;AF116_4_01378;AF116_4_02017;AF116_4_02750;AF116_4_02944;AF116_4_03074;AF116_4_03097;AF116_4_03389;AF116_4_03542;AF116_4_03855;AF116_4_04163;AF116_4_04204
AF116_4_02751	AF116_4_02751
AF116_4_02809	AF116_4_02809
AF116_4_02944	AF116_4_00287;AF116_4_00494;AF116_4_00510;AF116_4_00564;AF116_4_00845;AF116_4_00900;AF116_4_01023;AF116_4_01378;AF116_4_02017;AF116_4_02750;AF116_4_02944;AF116_4_03074;AF116_4_03097;AF116_4_03389;AF116_4_03542;AF116_4_03855;AF116_4_04163;AF116_4_04204
AF116_4_02970	AF116_4_02970;AF116_4_03023
AF116_4_02971	AF116_4_02971
AF116_4_03023	AF116_4_02970;AF116_4_03023
AF116_4_03074	AF116_4_00287;AF116_4_00494;AF116_4_00510;AF116_4_00564;AF116_4_00845;AF116_4_00900;AF116_4_01023;AF116_4_01378;AF116_4_02017;AF116_4_02750;AF116_4_02944;AF116_4_03074;AF116_4_03097;AF116_4_03389;AF116_4_03542;AF116_4_03855;AF116_4_04163;AF116_4_04204
AF116_4_03097	AF116_4_00287;AF116_4_00494;AF116_4_00510;AF116_4_00564;AF116_4_00845;AF116_4_00900;AF116_4_01023;AF116_4_01378;AF116_4_02017;AF116_4_02750;AF116_4_02944;AF116_4_03074;AF116_4_03097;AF116_4_03389;AF116_4_03542;AF116_4_03855;AF116_4_04163;AF116_4_04204
AF116_4_03137	AF116_4_03137
AF116_4_03156	AF116_4_03156
AF116_4_03165	AF116_4_03165
AF116_4_03192	AF116_4_03192
AF116_4_03317	AF116_4_03317
AF116_4_03352	AF116_4_00458;AF116_4_03352
AF116_4_03354	AF116_4_03354
AF116_4_03374	AF116_4_03374
AF116_4_03375	AF116_4_00170;AF116_4_02343;AF116_4_03375
AF116_4_03376	AF116_4_03376
AF116_4_03377	AF116_4_03377
AF116_4_03380	AF116_4_03380
AF116_4_03385	AF116_4_03385;AF116_4_04389
AF116_4_03389	AF116_4_00287;AF116_4_00494;AF116_4_00510;AF116_4_00564;AF116_4_00845;AF116_4_00900;AF116_4_01023;AF116_4_01378;AF116_4_02017;AF116_4_02750;AF116_4_02944;AF116_4_03074;AF116_4_03097;AF116_4_03389;AF116_4_03542;AF116_4_03855;AF116_4_04163;AF116_4_04204
AF116_4_03419	AF116_4_03419
AF116_4_03424	AF116_4_03424
AF116_4_03429	AF116_4_03429
AF116_4_03430	AF116_4_03430
AF116_4_03450	AF116_4_03450
AF116_4_03542	AF116_4_00287;AF116_4_00494;AF116_4_00510;AF116_4_00564;AF116_4_00845;AF116_4_00900;AF116_4_01023;AF116_4_01378;AF116_4_02017;AF116_4_02750;AF116_4_02944;AF116_4_03074;AF116_4_03097;AF116_4_03389;AF116_4_03542;AF116_4_03855;AF116_4_04163;AF116_4_04204
AF116_4_03558	AF116_4_03558
AF116_4_03614	AF116_4_00025;AF116_4_00049;AF116_4_00568;AF116_4_01782;AF116_4_02321;AF116_4_03614
AF116_4_03652	AF116_4_03652
AF116_4_03671	AF116_4_03671
AF116_4_03673	AF116_4_02537;AF116_4_03673
AF116_4_03700	AF116_4_03700
AF116_4_03764	AF116_4_03764
AF116_4_03793	AF116_4_03793
AF116_4_03795	AF116_4_03795
AF116_4_03855	AF116_4_00287;AF116_4_00494;AF116_4_00510;AF116_4_00564;AF116_4_00845;AF116_4_00900;AF116_4_01023;AF116_4_01378;AF116_4_02017;AF116_4_02750;AF116_4_02944;AF116_4_03074;AF116_4_03097;AF116_4_03389;AF116_4_03542;AF116_4_03855;AF116_4_04163;AF116_4_04204
AF116_4_03892	AF116_4_01627;AF116_4_03892
AF116_4_03893	AF116_4_01626;AF116_4_03893
AF116_4_03895	AF116_4_01624;AF116_4_03895
AF116_4_03899	AF116_4_01620;AF116_4_03899
AF116_4_03911	AF116_4_01608;AF116_4_03911
AF116_4_03912	AF116_4_01607;AF116_4_03912
AF116_4_03930	AF116_4_03930
AF116_4_03931	AF116_4_00719;AF116_4_03931
AF116_4_03933	AF116_4_03933
AF116_4_03938	AF116_4_03938
AF116_4_03940	AF116_4_00728;AF116_4_03940
AF116_4_03941	AF116_4_03941
AF116_4_03943	AF116_4_00730;AF116_4_03943
AF116_4_03944	AF116_4_00731;AF116_4_03944
AF116_4_03945	AF116_4_03945
AF116_4_03946	AF116_4_00733;AF116_4_03946
AF116_4_03947	AF116_4_00734;AF116_4_03947
AF116_4_03948	AF116_4_00735;AF116_4_03948
AF116_4_03949	AF116_4_00736;AF116_4_03949
AF116_4_03950	AF116_4_00737;AF116_4_03950
AF116_4_03951	AF116_4_00738;AF116_4_03951
AF116_4_03953	AF116_4_00740;AF116_4_03953
AF116_4_03954	AF116_4_00741;AF116_4_03954
AF116_4_03955	AF116_4_00742;AF116_4_03955
AF116_4_03956	AF116_4_00743;AF116_4_03956
AF116_4_03957	AF116_4_00744;AF116_4_03957
AF116_4_03958	AF116_4_03958
AF116_4_03959	AF116_4_03959
AF116_4_03960	AF116_4_03960
AF116_4_03962	AF116_4_03962
AF116_4_03963	AF116_4_00752;AF116_4_03963
AF116_4_03965	AF116_4_03965
AF116_4_03966	AF116_4_00757;AF116_4_03966
AF116_4_03970	AF116_4_03970
AF116_4_03971	AF116_4_03971
AF116_4_03972	AF116_4_03972
AF116_4_03973	AF116_4_03973
AF116_4_03975	AF116_4_00765;AF116_4_03975
AF116_4_03976	AF116_4_03976
AF116_4_03977	AF116_4_00767;AF116_4_03977
AF116_4_03978	AF116_4_03978
AF116_4_03982	AF116_4_03982
AF116_4_03983	AF116_4_03983
AF116_4_03985	AF116_4_03985
AF116_4_03986	AF116_4_03986
AF116_4_03995	AF116_4_03995
AF116_4_03997	AF116_4_03997
AF116_4_03998	AF116_4_01585;AF116_4_03998
AF116_4_03999	AF116_4_01584;AF116_4_03999
AF116_4_04000	AF116_4_01583;AF116_4_04000
AF116_4_04001	AF116_4_01582;AF116_4_04001
AF116_4_04002	AF116_4_01581;AF116_4_04002
AF116_4_04003	AF116_4_01580;AF116_4_04003
AF116_4_04004	AF116_4_01579;AF116_4_04004
AF116_4_04006	AF116_4_01577;AF116_4_04006
AF116_4_04007	AF116_4_01576;AF116_4_04007
AF116_4_04008	AF116_4_01575;AF116_4_04008
AF116_4_04009	AF116_4_01574;AF116_4_04009
AF116_4_04011	AF116_4_01572;AF116_4_04011
AF116_4_04012	AF116_4_01571;AF116_4_04012
AF116_4_04013	AF116_4_01570;AF116_4_04013
AF116_4_04082	AF116_4_04082
AF116_4_04085	AF116_4_04085
AF116_4_04089	AF116_4_04089
AF116_4_04090	AF116_4_04090
AF116_4_04094	AF116_4_04094
AF116_4_04163	AF116_4_00287;AF116_4_00494;AF116_4_00510;AF116_4_00564;AF116_4_00845;AF116_4_00900;AF116_4_01023;AF116_4_01378;AF116_4_02017;AF116_4_02750;AF116_4_02944;AF116_4_03074;AF116_4_03097;AF116_4_03389;AF116_4_03542;AF116_4_03855;AF116_4_04163;AF116_4_04204
AF116_4_04172	AF116_4_04172
AF116_4_04204	AF116_4_00287;AF116_4_00494;AF116_4_00510;AF116_4_00564;AF116_4_00845;AF116_4_00900;AF116_4_01023;AF116_4_01378;AF116_4_02017;AF116_4_02750;AF116_4_02944;AF116_4_03074;AF116_4_03097;AF116_4_03389;AF116_4_03542;AF116_4_03855;AF116_4_04163;AF116_4_04204
AF116_4_04205	AF116_4_04205
AF116_4_04252	AF116_4_04252
AF116_4_04304	AF116_4_04304
AF116_4_04380	AF116_4_04380
AF116_4_04384	AF116_4_04384
AF116_4_04389	AF116_4_03385;AF116_4_04389
AF116_4_04393	AF116_4_04393
AF116_4_04404	AF116_4_04404
AF116_4_04531	AF116_4_04531
AF116_4_04594	AF116_4_04594
AF116_4_04646	AF116_4_04646
AF116_40_00001	AF116_40_00001
AF116_40_00003	AF116_40_00003
AF116_40_00119	AF116_40_00119;AF116_40_00886;AF116_40_01869;AF116_40_02676;AF116_40_02832;AF116_40_02836;AF116_40_03294;AF116_40_03459;AF116_40_03816
AF116_40_00120	AF116_40_00120;AF116_40_00887;AF116_40_01533;AF116_40_01868;AF116_40_02677;AF116_40_02833;AF116_40_02837;AF116_40_03293;AF116_40_03458;AF116_40_03815
AF116_40_00121	AF116_40_00121
AF116_40_00128	AF116_40_00128
AF116_40_00130	AF116_40_00130
AF116_40_00217	AF116_40_00217
AF116_40_00316	AF116_40_00316;AF116_40_02355
AF116_40_00318	AF116_40_00318;AF116_40_02678;AF116_40_02830;AF116_40_03673
AF116_40_00337	AF116_40_00337;AF116_40_00843;AF116_40_02551;AF116_40_02689;AF116_40_02713;AF116_40_02850
AF116_40_00372	AF116_40_00372
AF116_40_00400	AF116_40_00400
AF116_40_00437	AF116_40_00437
AF116_40_00455	AF116_40_00455
AF116_40_00456	AF116_40_00456
AF116_40_00457	AF116_40_00457
AF116_40_00458	AF116_40_00458
AF116_40_00465	AF116_40_00465
AF116_40_00466	AF116_40_00466
AF116_40_00468	AF116_40_00468
AF116_40_00540	AF116_40_00540
AF116_40_00586	AF116_40_00586
AF116_40_00648	AF116_40_00648
AF116_40_00649	AF116_40_00649
AF116_40_00843	AF116_40_00337;AF116_40_00843;AF116_40_02551;AF116_40_02689;AF116_40_02713;AF116_40_02850
AF116_40_00886	AF116_40_00119;AF116_40_00886;AF116_40_01869;AF116_40_02676;AF116_40_02832;AF116_40_02836;AF116_40_03294;AF116_40_03459;AF116_40_03816
AF116_40_00887	AF116_40_00120;AF116_40_00887;AF116_40_01533;AF116_40_01868;AF116_40_02677;AF116_40_02833;AF116_40_02837;AF116_40_03293;AF116_40_03458;AF116_40_03815
AF116_40_00932	AF116_40_00932
AF116_40_01101	AF116_40_01101
AF116_40_01102	AF116_40_01102
AF116_40_01105	AF116_40_01105
AF116_40_01139	AF116_40_01139
AF116_40_01150	AF116_40_01150
AF116_40_01163	AF116_40_01163
AF116_40_01242	AF116_40_01242
AF116_40_01259	AF116_40_01259
AF116_40_01261	AF116_40_01261
AF116_40_01371	AF116_40_01371
AF116_40_01411	AF116_40_01411
AF116_40_01460	AF116_40_01460
AF116_40_01529	AF116_40_01529
AF116_40_01530	AF116_40_01530
AF116_40_01531	AF116_40_01531
AF116_40_01532	AF116_40_01532;AF116_40_02681
AF116_40_01533	AF116_40_00120;AF116_40_00887;AF116_40_01533;AF116_40_01868;AF116_40_02677;AF116_40_02833;AF116_40_02837;AF116_40_03293;AF116_40_03458;AF116_40_03815
AF116_40_01571	AF116_40_01571
AF116_40_01598	AF116_40_01598
AF116_40_01733	AF116_40_01733
AF116_40_01768	AF116_40_01768
AF116_40_01788	AF116_40_01788
AF116_40_01806	AF116_40_01806
AF116_40_01819	AF116_40_01819
AF116_40_01823	AF116_40_01823
AF116_40_01854	AF116_40_01854
AF116_40_01868	AF116_40_00120;AF116_40_00887;AF116_40_01533;AF116_40_01868;AF116_40_02677;AF116_40_02833;AF116_40_02837;AF116_40_03293;AF116_40_03458;AF116_40_03815
AF116_40_01869	AF116_40_00119;AF116_40_00886;AF116_40_01869;AF116_40_02676;AF116_40_02832;AF116_40_02836;AF116_40_03294;AF116_40_03459;AF116_40_03816
AF116_40_01923	AF116_40_01923
AF116_40_01967	AF116_40_01967
AF116_40_02041	AF116_40_02041
AF116_40_02070	AF116_40_02070
AF116_40_02152	AF116_40_02152
AF116_40_02355	AF116_40_00316;AF116_40_02355
AF116_40_02366	AF116_40_02366
AF116_40_02551	AF116_40_00337;AF116_40_00843;AF116_40_02551;AF116_40_02689;AF116_40_02713;AF116_40_02850
AF116_40_02605	AF116_40_02605
AF116_40_02641	AF116_40_02641
AF116_40_02676	AF116_40_00119;AF116_40_00886;AF116_40_01869;AF116_40_02676;AF116_40_02832;AF116_40_02836;AF116_40_03294;AF116_40_03459;AF116_40_03816
AF116_40_02677	AF116_40_00120;AF116_40_00887;AF116_40_01533;AF116_40_01868;AF116_40_02677;AF116_40_02833;AF116_40_02837;AF116_40_03293;AF116_40_03458;AF116_40_03815
AF116_40_02678	AF116_40_00318;AF116_40_02678;AF116_40_02830;AF116_40_03673
AF116_40_02680	AF116_40_02680
AF116_40_02681	AF116_40_01532;AF116_40_02681
AF116_40_02682	AF116_40_02682
AF116_40_02683	AF116_40_02683
AF116_40_02686	AF116_40_02686
AF116_40_02688	AF116_40_02688
AF116_40_02689	AF116_40_00337;AF116_40_00843;AF116_40_02551;AF116_40_02689;AF116_40_02713;AF116_40_02850
AF116_40_02713	AF116_40_00337;AF116_40_00843;AF116_40_02551;AF116_40_02689;AF116_40_02713;AF116_40_02850
AF116_40_02746	AF116_40_02746
AF116_40_02755	AF116_40_02755
AF116_40_02804	AF116_40_02804
AF116_40_02830	AF116_40_00318;AF116_40_02678;AF116_40_02830;AF116_40_03673
AF116_40_02832	AF116_40_00119;AF116_40_00886;AF116_40_01869;AF116_40_02676;AF116_40_02832;AF116_40_02836;AF116_40_03294;AF116_40_03459;AF116_40_03816
AF116_40_02833	AF116_40_00120;AF116_40_00887;AF116_40_01533;AF116_40_01868;AF116_40_02677;AF116_40_02833;AF116_40_02837;AF116_40_03293;AF116_40_03458;AF116_40_03815
AF116_40_02836	AF116_40_00119;AF116_40_00886;AF116_40_01869;AF116_40_02676;AF116_40_02832;AF116_40_02836;AF116_40_03294;AF116_40_03459;AF116_40_03816
AF116_40_02837	AF116_40_00120;AF116_40_00887;AF116_40_01533;AF116_40_01868;AF116_40_02677;AF116_40_02833;AF116_40_02837;AF116_40_03293;AF116_40_03458;AF116_40_03815
AF116_40_02850	AF116_40_00337;AF116_40_00843;AF116_40_02551;AF116_40_02689;AF116_40_02713;AF116_40_02850
AF116_40_02874	AF116_40_02874
AF116_40_02929	AF116_40_02929
AF116_40_02933	AF116_40_02933
AF116_40_02934	AF116_40_02934
AF116_40_02949	AF116_40_02949
AF116_40_03087	AF116_40_03087
AF116_40_03173	AF116_40_03173
AF116_40_03207	AF116_40_03207
AF116_40_03252	AF116_40_03252
AF116_40_03255	AF116_40_03255;AF116_40_03305
AF116_40_03292	AF116_40_03292
AF116_40_03293	AF116_40_00120;AF116_40_00887;AF116_40_01533;AF116_40_01868;AF116_40_02677;AF116_40_02833;AF116_40_02837;AF116_40_03293;AF116_40_03458;AF116_40_03815
AF116_40_03294	AF116_40_00119;AF116_40_00886;AF116_40_01869;AF116_40_02676;AF116_40_02832;AF116_40_02836;AF116_40_03294;AF116_40_03459;AF116_40_03816
AF116_40_03298	AF116_40_03298;AF116_40_03860
AF116_40_03304	AF116_40_03304
AF116_40_03305	AF116_40_03255;AF116_40_03305
AF116_40_03334	AF116_40_03334
AF116_40_03351	AF116_40_03351
AF116_40_03352	AF116_40_03352
AF116_40_03368	AF116_40_03368
AF116_40_03454	AF116_40_03454
AF116_40_03458	AF116_40_00120;AF116_40_00887;AF116_40_01533;AF116_40_01868;AF116_40_02677;AF116_40_02833;AF116_40_02837;AF116_40_03293;AF116_40_03458;AF116_40_03815
AF116_40_03459	AF116_40_00119;AF116_40_00886;AF116_40_01869;AF116_40_02676;AF116_40_02832;AF116_40_02836;AF116_40_03294;AF116_40_03459;AF116_40_03816
AF116_40_03460	AF116_40_03460
AF116_40_03462	AF116_40_03462
AF116_40_03532	AF116_40_03532
AF116_40_03550	AF116_40_03550
AF116_40_03597	AF116_40_03597
AF116_40_03598	AF116_40_03598
AF116_40_03625	AF116_40_03625
AF116_40_03671	AF116_40_03671
AF116_40_03673	AF116_40_00318;AF116_40_02678;AF116_40_02830;AF116_40_03673
AF116_40_03679	AF116_40_03679
AF116_40_03700	AF116_40_03700
AF116_40_03807	AF116_40_03807
AF116_40_03808	AF116_40_03808
AF116_40_03815	AF116_40_00120;AF116_40_00887;AF116_40_01533;AF116_40_01868;AF116_40_02677;AF116_40_02833;AF116_40_02837;AF116_40_03293;AF116_40_03458;AF116_40_03815
AF116_40_03816	AF116_40_00119;AF116_40_00886;AF116_40_01869;AF116_40_02676;AF116_40_02832;AF116_40_02836;AF116_40_03294;AF116_40_03459;AF116_40_03816
AF116_40_03854	AF116_40_03854
AF116_40_03859	AF116_40_03859
AF116_40_03860	AF116_40_03298;AF116_40_03860
AF116_40_03861	AF116_40_03861
AF116_40_03886	AF116_40_03886
AF116_40_03892	AF116_40_03892
AF116_40_03895	AF116_40_03895
AF116_40_04043	AF116_40_04043
AF116_40_04045	AF116_40_04045
AF116_40_04278	AF116_40_04278
AF116_40_04319	AF116_40_04319
AF116_40_04479	AF116_40_04479
AF116_41_00001	AF116_41_00001
AF116_41_00118	AF116_41_00118;AF116_41_00883;AF116_41_01866;AF116_41_02673;AF116_41_02829;AF116_41_02833;AF116_41_03292;AF116_41_03457;AF116_41_03814
AF116_41_00119	AF116_41_00119;AF116_41_00884;AF116_41_01530;AF116_41_01865;AF116_41_02674;AF116_41_02830;AF116_41_02834;AF116_41_03291;AF116_41_03456;AF116_41_03813
AF116_41_00120	AF116_41_00120
AF116_41_00314	AF116_41_00314;AF116_41_02352
AF116_41_00316	AF116_41_00316;AF116_41_02675;AF116_41_02827;AF116_41_03671
AF116_41_00335	AF116_41_00335;AF116_41_00840;AF116_41_02548;AF116_41_02686;AF116_41_02710;AF116_41_02847
AF116_41_00368	AF116_41_00368
AF116_41_00369	AF116_41_00369
AF116_41_00371	AF116_41_00371
AF116_41_00383	AF116_41_00383
AF116_41_00399	AF116_41_00399
AF116_41_00415	AF116_41_00415
AF116_41_00436	AF116_41_00436
AF116_41_00441	AF116_41_00441
AF116_41_00455	AF116_41_00455
AF116_41_00456	AF116_41_00456
AF116_41_00463	AF116_41_00463
AF116_41_00464	AF116_41_00464
AF116_41_00537	AF116_41_00537
AF116_41_00583	AF116_41_00583
AF116_41_00645	AF116_41_00645
AF116_41_00646	AF116_41_00646
AF116_41_00691	AF116_41_00691
AF116_41_00693	AF116_41_00693
AF116_41_00837	AF116_41_00837
AF116_41_00840	AF116_41_00335;AF116_41_00840;AF116_41_02548;AF116_41_02686;AF116_41_02710;AF116_41_02847
AF116_41_00883	AF116_41_00118;AF116_41_00883;AF116_41_01866;AF116_41_02673;AF116_41_02829;AF116_41_02833;AF116_41_03292;AF116_41_03457;AF116_41_03814
AF116_41_00884	AF116_41_00119;AF116_41_00884;AF116_41_01530;AF116_41_01865;AF116_41_02674;AF116_41_02830;AF116_41_02834;AF116_41_03291;AF116_41_03456;AF116_41_03813
AF116_41_00929	AF116_41_00929
AF116_41_01084	AF116_41_01084
AF116_41_01099	AF116_41_01099
AF116_41_01100	AF116_41_01100
AF116_41_01103	AF116_41_01103
AF116_41_01148	AF116_41_01148
AF116_41_01161	AF116_41_01161
AF116_41_01240	AF116_41_01240
AF116_41_01265	AF116_41_01265
AF116_41_01369	AF116_41_01369
AF116_41_01409	AF116_41_01409
AF116_41_01458	AF116_41_01458
AF116_41_01466	AF116_41_01466
AF116_41_01527	AF116_41_01527
AF116_41_01528	AF116_41_01528
AF116_41_01529	AF116_41_01529;AF116_41_02678
AF116_41_01530	AF116_41_00119;AF116_41_00884;AF116_41_01530;AF116_41_01865;AF116_41_02674;AF116_41_02830;AF116_41_02834;AF116_41_03291;AF116_41_03456;AF116_41_03813
AF116_41_01568	AF116_41_01568
AF116_41_01595	AF116_41_01595
AF116_41_01730	AF116_41_01730
AF116_41_01756	AF116_41_01756
AF116_41_01765	AF116_41_01765
AF116_41_01785	AF116_41_01785
AF116_41_01803	AF116_41_01803
AF116_41_01818	AF116_41_01818
AF116_41_01851	AF116_41_01851
AF116_41_01865	AF116_41_00119;AF116_41_00884;AF116_41_01530;AF116_41_01865;AF116_41_02674;AF116_41_02830;AF116_41_02834;AF116_41_03291;AF116_41_03456;AF116_41_03813
AF116_41_01866	AF116_41_00118;AF116_41_00883;AF116_41_01866;AF116_41_02673;AF116_41_02829;AF116_41_02833;AF116_41_03292;AF116_41_03457;AF116_41_03814
AF116_41_01920	AF116_41_01920
AF116_41_02067	AF116_41_02067
AF116_41_02149	AF116_41_02149
AF116_41_02164	AF116_41_02164
AF116_41_02325	AF116_41_02325
AF116_41_02352	AF116_41_00314;AF116_41_02352
AF116_41_02363	AF116_41_02363
AF116_41_02509	AF116_41_02509
AF116_41_02548	AF116_41_00335;AF116_41_00840;AF116_41_02548;AF116_41_02686;AF116_41_02710;AF116_41_02847
AF116_41_02638	AF116_41_02638
AF116_41_02673	AF116_41_00118;AF116_41_00883;AF116_41_01866;AF116_41_02673;AF116_41_02829;AF116_41_02833;AF116_41_03292;AF116_41_03457;AF116_41_03814
AF116_41_02674	AF116_41_00119;AF116_41_00884;AF116_41_01530;AF116_41_01865;AF116_41_02674;AF116_41_02830;AF116_41_02834;AF116_41_03291;AF116_41_03456;AF116_41_03813
AF116_41_02675	AF116_41_00316;AF116_41_02675;AF116_41_02827;AF116_41_03671
AF116_41_02677	AF116_41_02677
AF116_41_02678	AF116_41_01529;AF116_41_02678
AF116_41_02679	AF116_41_02679
AF116_41_02680	AF116_41_02680
AF116_41_02683	AF116_41_02683
AF116_41_02685	AF116_41_02685
AF116_41_02686	AF116_41_00335;AF116_41_00840;AF116_41_02548;AF116_41_02686;AF116_41_02710;AF116_41_02847
AF116_41_02710	AF116_41_00335;AF116_41_00840;AF116_41_02548;AF116_41_02686;AF116_41_02710;AF116_41_02847
AF116_41_02743	AF116_41_02743
AF116_41_02752	AF116_41_02752
AF116_41_02801	AF116_41_02801
AF116_41_02827	AF116_41_00316;AF116_41_02675;AF116_41_02827;AF116_41_03671
AF116_41_02829	AF116_41_00118;AF116_41_00883;AF116_41_01866;AF116_41_02673;AF116_41_02829;AF116_41_02833;AF116_41_03292;AF116_41_03457;AF116_41_03814
AF116_41_02830	AF116_41_00119;AF116_41_00884;AF116_41_01530;AF116_41_01865;AF116_41_02674;AF116_41_02830;AF116_41_02834;AF116_41_03291;AF116_41_03456;AF116_41_03813
AF116_41_02833	AF116_41_00118;AF116_41_00883;AF116_41_01866;AF116_41_02673;AF116_41_02829;AF116_41_02833;AF116_41_03292;AF116_41_03457;AF116_41_03814
AF116_41_02834	AF116_41_00119;AF116_41_00884;AF116_41_01530;AF116_41_01865;AF116_41_02674;AF116_41_02830;AF116_41_02834;AF116_41_03291;AF116_41_03456;AF116_41_03813
AF116_41_02836	AF116_41_02836
AF116_41_02847	AF116_41_00335;AF116_41_00840;AF116_41_02548;AF116_41_02686;AF116_41_02710;AF116_41_02847
AF116_41_02871	AF116_41_02871
AF116_41_02926	AF116_41_02926
AF116_41_02930	AF116_41_02930
AF116_41_02931	AF116_41_02931
AF116_41_02932	AF116_41_02932
AF116_41_02947	AF116_41_02947
AF116_41_02987	AF116_41_02987
AF116_41_03014	AF116_41_03014
AF116_41_03085	AF116_41_03085
AF116_41_03205	AF116_41_03205
AF116_41_03250	AF116_41_03250
AF116_41_03253	AF116_41_03253;AF116_41_03303
AF116_41_03290	AF116_41_03290
AF116_41_03291	AF116_41_00119;AF116_41_00884;AF116_41_01530;AF116_41_01865;AF116_41_02674;AF116_41_02830;AF116_41_02834;AF116_41_03291;AF116_41_03456;AF116_41_03813
AF116_41_03292	AF116_41_00118;AF116_41_00883;AF116_41_01866;AF116_41_02673;AF116_41_02829;AF116_41_02833;AF116_41_03292;AF116_41_03457;AF116_41_03814
AF116_41_03296	AF116_41_03296;AF116_41_03858
AF116_41_03302	AF116_41_03302
AF116_41_03303	AF116_41_03253;AF116_41_03303
AF116_41_03332	AF116_41_03332
AF116_41_03349	AF116_41_03349
AF116_41_03350	AF116_41_03350
AF116_41_03366	AF116_41_03366
AF116_41_03452	AF116_41_03452
AF116_41_03456	AF116_41_00119;AF116_41_00884;AF116_41_01530;AF116_41_01865;AF116_41_02674;AF116_41_02830;AF116_41_02834;AF116_41_03291;AF116_41_03456;AF116_41_03813
AF116_41_03457	AF116_41_00118;AF116_41_00883;AF116_41_01866;AF116_41_02673;AF116_41_02829;AF116_41_02833;AF116_41_03292;AF116_41_03457;AF116_41_03814
AF116_41_03458	AF116_41_03458
AF116_41_03460	AF116_41_03460
AF116_41_03530	AF116_41_03530
AF116_41_03548	AF116_41_03548
AF116_41_03595	AF116_41_03595
AF116_41_03596	AF116_41_03596
AF116_41_03669	AF116_41_03669
AF116_41_03671	AF116_41_00316;AF116_41_02675;AF116_41_02827;AF116_41_03671
AF116_41_03677	AF116_41_03677
AF116_41_03698	AF116_41_03698
AF116_41_03805	AF116_41_03805
AF116_41_03806	AF116_41_03806
AF116_41_03813	AF116_41_00119;AF116_41_00884;AF116_41_01530;AF116_41_01865;AF116_41_02674;AF116_41_02830;AF116_41_02834;AF116_41_03291;AF116_41_03456;AF116_41_03813
AF116_41_03814	AF116_41_00118;AF116_41_00883;AF116_41_01866;AF116_41_02673;AF116_41_02829;AF116_41_02833;AF116_41_03292;AF116_41_03457;AF116_41_03814
AF116_41_03852	AF116_41_03852
AF116_41_03857	AF116_41_03857
AF116_41_03858	AF116_41_03296;AF116_41_03858
AF116_41_03859	AF116_41_03859
AF116_41_03884	AF116_41_03884
AF116_41_03890	AF116_41_03890
AF116_41_03893	AF116_41_03893
AF116_41_04041	AF116_41_04041
AF116_41_04043	AF116_41_04043
AF116_41_04234	AF116_41_04234
AF116_41_04276	AF116_41_04276
AF116_41_04317	AF116_41_04317
AF116_41_04350	AF116_41_04350
AF116_41_04397	AF116_41_04397
AF116_41_04477	AF116_41_04477
AF116_44_00076	AF116_44_00076
AF116_44_00118	AF116_44_00118
AF116_44_00170	AF116_44_00170
AF116_44_00171	AF116_44_00171;AF116_44_00704;AF116_44_00876
AF116_44_00172	AF116_44_00172
AF116_44_00254	AF116_44_00254
AF116_44_00379	AF116_44_00379
AF116_44_00381	AF116_44_00381;AF116_44_00688;AF116_44_01111
AF116_44_00383	AF116_44_00383
AF116_44_00384	AF116_44_00384
AF116_44_00485	AF116_44_00485
AF116_44_00486	AF116_44_00486
AF116_44_00487	AF116_44_00487
AF116_44_00688	AF116_44_00381;AF116_44_00688;AF116_44_01111
AF116_44_00690	AF116_44_00690
AF116_44_00703	AF116_44_00703
AF116_44_00704	AF116_44_00171;AF116_44_00704;AF116_44_00876
AF116_44_00705	AF116_44_00705;AF116_44_00877
AF116_44_00768	AF116_44_00768
AF116_44_00851	AF116_44_00851
AF116_44_00875	AF116_44_00875
AF116_44_00876	AF116_44_00171;AF116_44_00704;AF116_44_00876
AF116_44_00877	AF116_44_00705;AF116_44_00877
AF116_44_00878	AF116_44_00878
AF116_44_00952	AF116_44_00952
AF116_44_01075	AF116_44_01075
AF116_44_01078	AF116_44_01078
AF116_44_01109	AF116_44_01109
AF116_44_01110	AF116_44_01110
AF116_44_01111	AF116_44_00381;AF116_44_00688;AF116_44_01111
AF116_44_01113	AF116_44_01113
AF116_44_01114	AF116_44_01114
AF116_44_01115	AF116_44_01115
AF116_44_01148	AF116_44_01148
AF116_44_01522	AF116_44_01522
AF116_44_01781	AF116_44_01781
AF116_44_01828	AF116_44_01828
AF116_44_01829	AF116_44_01829
AF116_44_01831	AF116_44_01831
AF116_44_01855	AF116_44_01855
AF116_46_00001	AF116_46_00001
AF116_46_00062	AF116_46_00062
AF116_46_00069	AF116_46_00069
AF116_46_00070	AF116_46_00070;AF116_46_00074
AF116_46_00074	AF116_46_00070;AF116_46_00074
AF116_46_00077	AF116_46_00077
AF116_46_00120	AF116_46_00120
AF116_46_00171	AF116_46_00171
AF116_46_00194	AF116_46_00194;AF116_46_01719
AF116_46_00211	AF116_46_00211;AF116_46_00447;AF116_46_00540;AF116_46_00766;AF116_46_01312;AF116_46_01672
AF116_46_00424	AF116_46_00424
AF116_46_00447	AF116_46_00211;AF116_46_00447;AF116_46_00540;AF116_46_00766;AF116_46_01312;AF116_46_01672
AF116_46_00470	AF116_46_00470
AF116_46_00540	AF116_46_00211;AF116_46_00447;AF116_46_00540;AF116_46_00766;AF116_46_01312;AF116_46_01672
AF116_46_00558	AF116_46_00558
AF116_46_00559	AF116_46_00559
AF116_46_00723	AF116_46_00723
AF116_46_00766	AF116_46_00211;AF116_46_00447;AF116_46_00540;AF116_46_00766;AF116_46_01312;AF116_46_01672
AF116_46_00796	AF116_46_00796
AF116_46_00797	AF116_46_00797
AF116_46_00822	AF116_46_00822
AF116_46_00848	AF116_46_00848
AF116_46_00919	AF116_46_00919
AF116_46_01054	AF116_46_01054
AF116_46_01078	AF116_46_01078
AF116_46_01101	AF116_46_01101
AF116_46_01129	AF116_46_01129
AF116_46_01288	AF116_46_01288
AF116_46_01295	AF116_46_01295
AF116_46_01312	AF116_46_00211;AF116_46_00447;AF116_46_00540;AF116_46_00766;AF116_46_01312;AF116_46_01672
AF116_46_01340	AF116_46_01340
AF116_46_01357	AF116_46_01357
AF116_46_01517	AF116_46_01517
AF116_46_01535	AF116_46_01535
AF116_46_01538	AF116_46_01538
AF116_46_01596	AF116_46_01596
AF116_46_01614	AF116_46_01614
AF116_46_01630	AF116_46_01630
AF116_46_01631	AF116_46_01631
AF116_46_01672	AF116_46_00211;AF116_46_00447;AF116_46_00540;AF116_46_00766;AF116_46_01312;AF116_46_01672
AF116_46_01719	AF116_46_00194;AF116_46_01719
AF116_46_01723	AF116_46_01723
AF116_46_01761	AF116_46_01761
AF116_46_01800	AF116_46_01800
AF116_46_01904	AF116_46_01904
AF116_48_00173	AF116_48_00173
AF116_48_00174	AF116_48_00174
AF116_48_00175	AF116_48_00175
AF116_48_00257	AF116_48_00257
AF116_48_00381	AF116_48_00381
AF116_48_00383	AF116_48_00383;AF116_48_00690
AF116_48_00385	AF116_48_00385
AF116_48_00386	AF116_48_00386
AF116_48_00487	AF116_48_00487
AF116_48_00488	AF116_48_00488
AF116_48_00489	AF116_48_00489
AF116_48_00690	AF116_48_00383;AF116_48_00690
AF116_48_00692	AF116_48_00692
AF116_48_00705	AF116_48_00705
AF116_48_00706	AF116_48_00706;AF116_48_00878
AF116_48_00707	AF116_48_00707;AF116_48_00879
AF116_48_00877	AF116_48_00877
AF116_48_00878	AF116_48_00706;AF116_48_00878
AF116_48_00879	AF116_48_00707;AF116_48_00879
AF116_48_00880	AF116_48_00880
AF116_48_00944	AF116_48_00944
AF116_48_00954	AF116_48_00954
AF116_48_01064	AF116_48_01064
AF116_48_01079	AF116_48_01079
AF116_48_01096	AF116_48_01096
AF116_48_01098	AF116_48_01098
AF116_48_01164	AF116_48_01164
AF116_48_01407	AF116_48_01407
AF116_48_01614	AF116_48_01614
AF116_48_01710	AF116_48_01710
AF116_48_01820	AF116_48_01820
AF116_48_01821	AF116_48_01821
AF116_48_01823	AF116_48_01823
AF116_49_00038	AF116_49_00038
AF116_49_00069	AF116_49_00069
AF116_49_00070	AF116_49_00070;AF116_49_00074
AF116_49_00074	AF116_49_00070;AF116_49_00074
AF116_49_00077	AF116_49_00077
AF116_49_00109	AF116_49_00109
AF116_49_00120	AF116_49_00120
AF116_49_00194	AF116_49_00194;AF116_49_01720
AF116_49_00211	AF116_49_00211;AF116_49_00447;AF116_49_00540;AF116_49_00766;AF116_49_01314;AF116_49_01673
AF116_49_00338	AF116_49_00338
AF116_49_00339	AF116_49_00339
AF116_49_00426	AF116_49_00426
AF116_49_00447	AF116_49_00211;AF116_49_00447;AF116_49_00540;AF116_49_00766;AF116_49_01314;AF116_49_01673
AF116_49_00470	AF116_49_00470
AF116_49_00540	AF116_49_00211;AF116_49_00447;AF116_49_00540;AF116_49_00766;AF116_49_01314;AF116_49_01673
AF116_49_00558	AF116_49_00558
AF116_49_00559	AF116_49_00559
AF116_49_00700	AF116_49_00700
AF116_49_00766	AF116_49_00211;AF116_49_00447;AF116_49_00540;AF116_49_00766;AF116_49_01314;AF116_49_01673
AF116_49_00797	AF116_49_00797
AF116_49_00798	AF116_49_00798
AF116_49_00823	AF116_49_00823
AF116_49_00920	AF116_49_00920
AF116_49_01079	AF116_49_01079
AF116_49_01088	AF116_49_01088
AF116_49_01102	AF116_49_01102
AF116_49_01147	AF116_49_01147
AF116_49_01290	AF116_49_01290
AF116_49_01297	AF116_49_01297
AF116_49_01314	AF116_49_00211;AF116_49_00447;AF116_49_00540;AF116_49_00766;AF116_49_01314;AF116_49_01673
AF116_49_01342	AF116_49_01342
AF116_49_01519	AF116_49_01519
AF116_49_01539	AF116_49_01539
AF116_49_01597	AF116_49_01597
AF116_49_01631	AF116_49_01631
AF116_49_01632	AF116_49_01632
AF116_49_01654	AF116_49_01654
AF116_49_01656	AF116_49_01656
AF116_49_01673	AF116_49_00211;AF116_49_00447;AF116_49_00540;AF116_49_00766;AF116_49_01314;AF116_49_01673
AF116_49_01720	AF116_49_00194;AF116_49_01720
AF116_49_01761	AF116_49_01761
AF116_49_01785	AF116_49_01785
AF116_49_01800	AF116_49_01800
AF116_49_01871	AF116_49_01871
AF116_49_01904	AF116_49_01904
AF116_5_00001	AF116_5_00001
AF116_5_00053	AF116_5_00053
AF116_5_00054	AF116_5_00054;AF116_5_02184
AF116_5_00055	AF116_5_00055
AF116_5_00056	AF116_5_00056
AF116_5_00092	AF116_5_00092
AF116_5_00093	AF116_5_00093;AF116_5_00845
AF116_5_00177	AF116_5_00177
AF116_5_00179	AF116_5_00179
AF116_5_00415	AF116_5_00415
AF116_5_00620	AF116_5_00620
AF116_5_00845	AF116_5_00093;AF116_5_00845
AF116_5_00912	AF116_5_00912
AF116_5_01037	AF116_5_01037
AF116_5_01044	AF116_5_01044
AF116_5_01056	AF116_5_01056
AF116_5_01057	AF116_5_01057;AF116_5_01136
AF116_5_01058	AF116_5_01058;AF116_5_01137
AF116_5_01059	AF116_5_01059
AF116_5_01060	AF116_5_01060
AF116_5_01061	AF116_5_01061;AF116_5_01140
AF116_5_01063	AF116_5_01063
AF116_5_01064	AF116_5_01064
AF116_5_01135	AF116_5_01135
AF116_5_01136	AF116_5_01057;AF116_5_01136
AF116_5_01137	AF116_5_01058;AF116_5_01137
AF116_5_01138	AF116_5_01138
AF116_5_01139	AF116_5_01139
AF116_5_01140	AF116_5_01061;AF116_5_01140
AF116_5_01142	AF116_5_01142
AF116_5_01144	AF116_5_01144
AF116_5_01259	AF116_5_01259
AF116_5_01506	AF116_5_01506
AF116_5_01508	AF116_5_01508
AF116_5_01558	AF116_5_01558
AF116_5_01559	AF116_5_01559;AF116_5_02062;AF116_5_03241
AF116_5_01560	AF116_5_01560
AF116_5_01561	AF116_5_01561
AF116_5_01562	AF116_5_01562;AF116_5_02664
AF116_5_01563	AF116_5_01563
AF116_5_01564	AF116_5_01564
AF116_5_01565	AF116_5_01565
AF116_5_01566	AF116_5_01566
AF116_5_01567	AF116_5_01567
AF116_5_01985	AF116_5_01985
AF116_5_02049	AF116_5_02049
AF116_5_02061	AF116_5_02061
AF116_5_02062	AF116_5_01559;AF116_5_02062;AF116_5_03241
AF116_5_02063	AF116_5_02063;AF116_5_03240
AF116_5_02064	AF116_5_02064;AF116_5_03239
AF116_5_02065	AF116_5_02065;AF116_5_03238
AF116_5_02066	AF116_5_02066
AF116_5_02067	AF116_5_02067
AF116_5_02068	AF116_5_02068
AF116_5_02069	AF116_5_02069
AF116_5_02070	AF116_5_02070
AF116_5_02097	AF116_5_02097
AF116_5_02106	AF116_5_02106
AF116_5_02107	AF116_5_02107
AF116_5_02183	AF116_5_02183
AF116_5_02184	AF116_5_00054;AF116_5_02184
AF116_5_02192	AF116_5_02192;AF116_5_03433
AF116_5_02193	AF116_5_02193
AF116_5_02399	AF116_5_02399
AF116_5_02400	AF116_5_02400
AF116_5_02401	AF116_5_02401;AF116_5_02596
AF116_5_02403	AF116_5_02403
AF116_5_02410	AF116_5_02410
AF116_5_02562	AF116_5_02562
AF116_5_02563	AF116_5_02563
AF116_5_02571	AF116_5_02571
AF116_5_02572	AF116_5_02572
AF116_5_02573	AF116_5_02573
AF116_5_02574	AF116_5_02574
AF116_5_02576	AF116_5_02576
AF116_5_02577	AF116_5_02577
AF116_5_02578	AF116_5_02578
AF116_5_02586	AF116_5_02586
AF116_5_02594	AF116_5_02594
AF116_5_02596	AF116_5_02401;AF116_5_02596
AF116_5_02598	AF116_5_02598
AF116_5_02599	AF116_5_02599
AF116_5_02658	AF116_5_02658
AF116_5_02660	AF116_5_02660
AF116_5_02662	AF116_5_02662
AF116_5_02663	AF116_5_02663
AF116_5_02664	AF116_5_01562;AF116_5_02664
AF116_5_02665	AF116_5_02665
AF116_5_02666	AF116_5_02666
AF116_5_02667	AF116_5_02667
AF116_5_02668	AF116_5_02668
AF116_5_02669	AF116_5_02669
AF116_5_02696	AF116_5_02696
AF116_5_02732	AF116_5_02732
AF116_5_02733	AF116_5_02733
AF116_5_02734	AF116_5_02734
AF116_5_02735	AF116_5_02735
AF116_5_02736	AF116_5_02736
AF116_5_02738	AF116_5_02738
AF116_5_02739	AF116_5_02739
AF116_5_02740	AF116_5_02740
AF116_5_02828	AF116_5_02828
AF116_5_02927	AF116_5_02927
AF116_5_02934	AF116_5_02934;AF116_5_03004
AF116_5_02996	AF116_5_02996
AF116_5_02997	AF116_5_02997
AF116_5_03002	AF116_5_03002
AF116_5_03003	AF116_5_03003
AF116_5_03004	AF116_5_02934;AF116_5_03004
AF116_5_03005	AF116_5_03005
AF116_5_03016	AF116_5_03016
AF116_5_03160	AF116_5_03160
AF116_5_03161	AF116_5_03161
AF116_5_03237	AF116_5_03237
AF116_5_03238	AF116_5_02065;AF116_5_03238
AF116_5_03239	AF116_5_02064;AF116_5_03239
AF116_5_03240	AF116_5_02063;AF116_5_03240
AF116_5_03241	AF116_5_01559;AF116_5_02062;AF116_5_03241
AF116_5_03242	AF116_5_03242
AF116_5_03244	AF116_5_03244
AF116_5_03313	AF116_5_03313
AF116_5_03314	AF116_5_03314
AF116_5_03329	AF116_5_03329
AF116_5_03343	AF116_5_03343
AF116_5_03357	AF116_5_03357
AF116_5_03366	AF116_5_03366
AF116_5_03367	AF116_5_03367
AF116_5_03406	AF116_5_03406
AF116_5_03433	AF116_5_02192;AF116_5_03433
AF116_5_03434	AF116_5_03434
AF116_5_03620	AF116_5_03620
AF116_5_03623	AF116_5_03623
AF116_50_00075	AF116_50_00075;AF116_50_01073
AF116_50_00104	AF116_50_00104
AF116_50_00105	AF116_50_00105
AF116_50_00115	AF116_50_00115
AF116_50_00167	AF116_50_00167
AF116_50_00168	AF116_50_00168
AF116_50_00169	AF116_50_00169
AF116_50_00251	AF116_50_00251
AF116_50_00376	AF116_50_00376
AF116_50_00378	AF116_50_00378;AF116_50_00685;AF116_50_01108
AF116_50_00380	AF116_50_00380
AF116_50_00381	AF116_50_00381
AF116_50_00482	AF116_50_00482
AF116_50_00483	AF116_50_00483
AF116_50_00484	AF116_50_00484
AF116_50_00685	AF116_50_00378;AF116_50_00685;AF116_50_01108
AF116_50_00687	AF116_50_00687
AF116_50_00700	AF116_50_00700
AF116_50_00701	AF116_50_00701;AF116_50_00873
AF116_50_00702	AF116_50_00702;AF116_50_00874
AF116_50_00765	AF116_50_00765
AF116_50_00872	AF116_50_00872
AF116_50_00873	AF116_50_00701;AF116_50_00873
AF116_50_00874	AF116_50_00702;AF116_50_00874
AF116_50_00875	AF116_50_00875
AF116_50_00939	AF116_50_00939
AF116_50_00949	AF116_50_00949
AF116_50_01052	AF116_50_01052
AF116_50_01072	AF116_50_01072
AF116_50_01073	AF116_50_00075;AF116_50_01073
AF116_50_01075	AF116_50_01075
AF116_50_01106	AF116_50_01106
AF116_50_01107	AF116_50_01107
AF116_50_01108	AF116_50_00378;AF116_50_00685;AF116_50_01108
AF116_50_01110	AF116_50_01110
AF116_50_01111	AF116_50_01111
AF116_50_01112	AF116_50_01112
AF116_50_01145	AF116_50_01145
AF116_50_01410	AF116_50_01410
AF116_50_01450	AF116_50_01450
AF116_50_01778	AF116_50_01778
AF116_50_01825	AF116_50_01825
AF116_50_01826	AF116_50_01826
AF116_50_01828	AF116_50_01828
AF116_50_01852	AF116_50_01852
AF116_51_00077	AF116_51_00077
AF116_51_00171	AF116_51_00171
AF116_51_00173	AF116_51_00173
AF116_51_00391	AF116_51_00391
AF116_51_00392	AF116_51_00392;AF116_51_00699;AF116_51_01957
AF116_51_00396	AF116_51_00396
AF116_51_00397	AF116_51_00397
AF116_51_00398	AF116_51_00398
AF116_51_00479	AF116_51_00479
AF116_51_00498	AF116_51_00498
AF116_51_00499	AF116_51_00499
AF116_51_00500	AF116_51_00500
AF116_51_00699	AF116_51_00392;AF116_51_00699;AF116_51_01957
AF116_51_00703	AF116_51_00703
AF116_51_00716	AF116_51_00716
AF116_51_00781	AF116_51_00781
AF116_51_00887	AF116_51_00887
AF116_51_00888	AF116_51_00888
AF116_51_00891	AF116_51_00891
AF116_51_00922	AF116_51_00922
AF116_51_00929	AF116_51_00929
AF116_51_00956	AF116_51_00956
AF116_51_01079	AF116_51_01079
AF116_51_01096	AF116_51_01096
AF116_51_01098	AF116_51_01098
AF116_51_01100	AF116_51_01100
AF116_51_01176	AF116_51_01176
AF116_51_01680	AF116_51_01680
AF116_51_01833	AF116_51_01833
AF116_51_01834	AF116_51_01834
AF116_51_01861	AF116_51_01861
AF116_51_01957	AF116_51_00392;AF116_51_00699;AF116_51_01957
AF116_51_01958	AF116_51_01958
AF116_53_2_00119	AF116_53_2_00119
AF116_53_2_00171	AF116_53_2_00171
AF116_53_2_00172	AF116_53_2_00172
AF116_53_2_00173	AF116_53_2_00173
AF116_53_2_00255	AF116_53_2_00255
AF116_53_2_00380	AF116_53_2_00380
AF116_53_2_00382	AF116_53_2_00382;AF116_53_2_00689
AF116_53_2_00384	AF116_53_2_00384
AF116_53_2_00689	AF116_53_2_00382;AF116_53_2_00689
AF116_53_2_00691	AF116_53_2_00691
AF116_53_2_00704	AF116_53_2_00704
AF116_53_2_00705	AF116_53_2_00705;AF116_53_2_00877
AF116_53_2_00706	AF116_53_2_00706;AF116_53_2_00878
AF116_53_2_00769	AF116_53_2_00769
AF116_53_2_00852	AF116_53_2_00852
AF116_53_2_00876	AF116_53_2_00876
AF116_53_2_00877	AF116_53_2_00705;AF116_53_2_00877
AF116_53_2_00878	AF116_53_2_00706;AF116_53_2_00878
AF116_53_2_00879	AF116_53_2_00879
AF116_53_2_00916	AF116_53_2_00916
AF116_53_2_01064	AF116_53_2_01064
AF116_53_2_01162	AF116_53_2_01162
AF116_53_2_01298	AF116_53_2_01298
AF116_53_2_01442	AF116_53_2_01442
AF116_53_2_01485	AF116_53_2_01485
AF116_53_2_01818	AF116_53_2_01818
AF116_53_2_01819	AF116_53_2_01819
AF116_53_2_01821	AF116_53_2_01821
AF116_55_00170	AF116_55_00170
AF116_55_00171	AF116_55_00171;AF116_55_00705;AF116_55_00877
AF116_55_00172	AF116_55_00172
AF116_55_00254	AF116_55_00254
AF116_55_00304	AF116_55_00304
AF116_55_00305	AF116_55_00305
AF116_55_00364	AF116_55_00364;AF116_55_01650
AF116_55_00380	AF116_55_00380
AF116_55_00382	AF116_55_00382;AF116_55_00689
AF116_55_00384	AF116_55_00384
AF116_55_00385	AF116_55_00385
AF116_55_00486	AF116_55_00486
AF116_55_00487	AF116_55_00487
AF116_55_00488	AF116_55_00488
AF116_55_00689	AF116_55_00382;AF116_55_00689
AF116_55_00691	AF116_55_00691
AF116_55_00704	AF116_55_00704
AF116_55_00705	AF116_55_00171;AF116_55_00705;AF116_55_00877
AF116_55_00706	AF116_55_00706;AF116_55_00878
AF116_55_00876	AF116_55_00876
AF116_55_00877	AF116_55_00171;AF116_55_00705;AF116_55_00877
AF116_55_00878	AF116_55_00706;AF116_55_00878
AF116_55_00879	AF116_55_00879
AF116_55_00953	AF116_55_00953
AF116_55_01064	AF116_55_01064
AF116_55_01081	AF116_55_01081
AF116_55_01083	AF116_55_01083
AF116_55_01112	AF116_55_01112
AF116_55_01162	AF116_55_01162
AF116_55_01317	AF116_55_01317
AF116_55_01612	AF116_55_01612
AF116_55_01650	AF116_55_00364;AF116_55_01650
AF116_55_01771	AF116_55_01771
AF116_55_01818	AF116_55_01818
AF116_55_01819	AF116_55_01819
AF116_55_01845	AF116_55_01845
AF116_56_00076	AF116_56_00076
AF116_56_00170	AF116_56_00170
AF116_56_00171	AF116_56_00171;AF116_56_00704;AF116_56_00876
AF116_56_00172	AF116_56_00172
AF116_56_00254	AF116_56_00254
AF116_56_00379	AF116_56_00379
AF116_56_00381	AF116_56_00381;AF116_56_00688;AF116_56_01111
AF116_56_00383	AF116_56_00383
AF116_56_00384	AF116_56_00384
AF116_56_00397	AF116_56_00397
AF116_56_00485	AF116_56_00485
AF116_56_00486	AF116_56_00486
AF116_56_00487	AF116_56_00487
AF116_56_00688	AF116_56_00381;AF116_56_00688;AF116_56_01111
AF116_56_00690	AF116_56_00690
AF116_56_00703	AF116_56_00703
AF116_56_00704	AF116_56_00171;AF116_56_00704;AF116_56_00876
AF116_56_00705	AF116_56_00705;AF116_56_00877
AF116_56_00768	AF116_56_00768
AF116_56_00875	AF116_56_00875
AF116_56_00876	AF116_56_00171;AF116_56_00704;AF116_56_00876
AF116_56_00877	AF116_56_00705;AF116_56_00877
AF116_56_00878	AF116_56_00878
AF116_56_00942	AF116_56_00942
AF116_56_01075	AF116_56_01075
AF116_56_01078	AF116_56_01078
AF116_56_01109	AF116_56_01109
AF116_56_01110	AF116_56_01110
AF116_56_01111	AF116_56_00381;AF116_56_00688;AF116_56_01111
AF116_56_01113	AF116_56_01113
AF116_56_01114	AF116_56_01114
AF116_56_01115	AF116_56_01115
AF116_56_01148	AF116_56_01148
AF116_56_01420	AF116_56_01420
AF116_56_01495	AF116_56_01495
AF116_56_01677	AF116_56_01677
AF116_56_01829	AF116_56_01829
AF116_56_01830	AF116_56_01830
AF116_56_01832	AF116_56_01832
AF116_56_01856	AF116_56_01856
AF116_57_00077	AF116_57_00077
AF116_57_00171	AF116_57_00171
AF116_57_00172	AF116_57_00172
AF116_57_00173	AF116_57_00173
AF116_57_00255	AF116_57_00255
AF116_57_00380	AF116_57_00380
AF116_57_00382	AF116_57_00382;AF116_57_00689;AF116_57_01112
AF116_57_00384	AF116_57_00384
AF116_57_00385	AF116_57_00385
AF116_57_00486	AF116_57_00486
AF116_57_00487	AF116_57_00487
AF116_57_00488	AF116_57_00488
AF116_57_00689	AF116_57_00382;AF116_57_00689;AF116_57_01112
AF116_57_00691	AF116_57_00691
AF116_57_00704	AF116_57_00704
AF116_57_00705	AF116_57_00705;AF116_57_00877
AF116_57_00706	AF116_57_00706;AF116_57_00878
AF116_57_00852	AF116_57_00852
AF116_57_00876	AF116_57_00876
AF116_57_00877	AF116_57_00705;AF116_57_00877
AF116_57_00878	AF116_57_00706;AF116_57_00878
AF116_57_00879	AF116_57_00879
AF116_57_00953	AF116_57_00953
AF116_57_01063	AF116_57_01063
AF116_57_01076	AF116_57_01076
AF116_57_01079	AF116_57_01079
AF116_57_01110	AF116_57_01110
AF116_57_01111	AF116_57_01111
AF116_57_01112	AF116_57_00382;AF116_57_00689;AF116_57_01112
AF116_57_01114	AF116_57_01114
AF116_57_01115	AF116_57_01115
AF116_57_01116	AF116_57_01116
AF116_57_01149	AF116_57_01149
AF116_57_01829	AF116_57_01829
AF116_57_01830	AF116_57_01830
AF116_57_01856	AF116_57_01856
AF116_58_00060	AF116_58_00060
AF116_58_00896	AF116_58_00896
AF116_58_00937	AF116_58_00937
AF116_58_00943	AF116_58_00943
AF116_58_01776	AF116_58_01776
AF116_58_01782	AF116_58_01782
AF116_58_01795	AF116_58_01795
AF116_58_01800	AF116_58_01800
AF116_58_01803	AF116_58_01803
AF116_58_01821	AF116_58_01821
AF116_58_01825	AF116_58_01825
AF116_58_01828	AF116_58_01828
AF116_58_01838	AF116_58_01838
AF116_58_01861	AF116_58_01861
AF116_58_01862	AF116_58_01862
AF116_58_01868	AF116_58_01868
AF116_58_01870	AF116_58_01870
AF116_58_01892	AF116_58_01892
AF116_58_01894	AF116_58_01894
AF116_6_00001	AF116_6_00001
AF116_6_00131	AF116_6_00131
AF116_6_00134	AF116_6_00134;AF116_6_00357
AF116_6_00168	AF116_6_00168
AF116_6_00184	AF116_6_00184;AF116_6_02997
AF116_6_00219	AF116_6_00219
AF116_6_00351	AF116_6_00351
AF116_6_00353	AF116_6_00353;AF116_6_00450
AF116_6_00354	AF116_6_00354
AF116_6_00357	AF116_6_00134;AF116_6_00357
AF116_6_00449	AF116_6_00449
AF116_6_00450	AF116_6_00353;AF116_6_00450
AF116_6_00567	AF116_6_00567
AF116_6_00580	AF116_6_00580
AF116_6_00582	AF116_6_00582
AF116_6_00711	AF116_6_00711
AF116_6_00852	AF116_6_00852;AF116_6_01376;AF116_6_02620
AF116_6_00867	AF116_6_00867
AF116_6_01026	AF116_6_01026
AF116_6_01027	AF116_6_01027;AF116_6_01817
AF116_6_01028	AF116_6_01028
AF116_6_01029	AF116_6_01029
AF116_6_01030	AF116_6_01030
AF116_6_01127	AF116_6_01127
AF116_6_01376	AF116_6_00852;AF116_6_01376;AF116_6_02620
AF116_6_01813	AF116_6_01813
AF116_6_01814	AF116_6_01814
AF116_6_01815	AF116_6_01815
AF116_6_01816	AF116_6_01816
AF116_6_01817	AF116_6_01027;AF116_6_01817
AF116_6_01818	AF116_6_01818
AF116_6_01820	AF116_6_01820
AF116_6_01831	AF116_6_01831
AF116_6_01882	AF116_6_01882
AF116_6_01883	AF116_6_01883
AF116_6_01884	AF116_6_01884
AF116_6_01885	AF116_6_01885
AF116_6_01886	AF116_6_01886
AF116_6_02004	AF116_6_02004;AF116_6_02018
AF116_6_02018	AF116_6_02004;AF116_6_02018
AF116_6_02106	AF116_6_02106
AF116_6_02265	AF116_6_02265
AF116_6_02345	AF116_6_02345
AF116_6_02367	AF116_6_02367
AF116_6_02467	AF116_6_02467
AF116_6_02620	AF116_6_00852;AF116_6_01376;AF116_6_02620
AF116_6_02621	AF116_6_02621
AF116_6_02727	AF116_6_02727
AF116_6_02728	AF116_6_02728;AF116_6_02750
AF116_6_02739	AF116_6_02739
AF116_6_02740	AF116_6_02740
AF116_6_02750	AF116_6_02728;AF116_6_02750
AF116_6_02760	AF116_6_02760
AF116_6_02826	AF116_6_02826
AF116_6_02997	AF116_6_00184;AF116_6_02997
AF116_6_03027	AF116_6_03027
AF116_6_03047	AF116_6_03047
AF116_6_03048	AF116_6_03048
AF116_6_03062	AF116_6_03062
AF116_6_03063	AF116_6_03063
AF116_6_03077	AF116_6_03077
AF116_6_03078	AF116_6_03078
AF116_6_03084	AF116_6_03084
AF116_6_03133	AF116_6_03133
AF116_60_00317	AF116_60_00317
AF116_60_00379	AF116_60_00379
AF116_60_00380	AF116_60_00380
AF116_60_00401	AF116_60_00401
AF116_60_00610	AF116_60_00610
AF116_60_00733	AF116_60_00733
AF116_60_00749	AF116_60_00749
AF116_60_00750	AF116_60_00750
AF116_60_00987	AF116_60_00987
AF116_60_00988	AF116_60_00988;AF116_60_01211;AF116_60_01458
AF116_60_00989	AF116_60_00989;AF116_60_01210;AF116_60_01457
AF116_60_00990	AF116_60_00990
AF116_60_01000	AF116_60_01000
AF116_60_01210	AF116_60_00989;AF116_60_01210;AF116_60_01457
AF116_60_01211	AF116_60_00988;AF116_60_01211;AF116_60_01458
AF116_60_01368	AF116_60_01368
AF116_60_01447	AF116_60_01447
AF116_60_01457	AF116_60_00989;AF116_60_01210;AF116_60_01457
AF116_60_01458	AF116_60_00988;AF116_60_01211;AF116_60_01458
AF116_60_01459	AF116_60_01459
AF116_60_01750	AF116_60_01750
AF116_60_02218	AF116_60_02218
AF116_60_02225	AF116_60_02225
AF116_62_00285	AF116_62_00285
AF116_62_00287	AF116_62_00287;AF116_62_00403;AF116_62_00690;AF116_62_00796;AF116_62_01306;AF116_62_02242
AF116_62_00317	AF116_62_00317
AF116_62_00400	AF116_62_00400
AF116_62_00402	AF116_62_00402
AF116_62_00403	AF116_62_00287;AF116_62_00403;AF116_62_00690;AF116_62_00796;AF116_62_01306;AF116_62_02242
AF116_62_00478	AF116_62_00478
AF116_62_00660	AF116_62_00660
AF116_62_00687	AF116_62_00687
AF116_62_00689	AF116_62_00689
AF116_62_00690	AF116_62_00287;AF116_62_00403;AF116_62_00690;AF116_62_00796;AF116_62_01306;AF116_62_02242
AF116_62_00742	AF116_62_00742
AF116_62_00743	AF116_62_00743
AF116_62_00795	AF116_62_00795
AF116_62_00796	AF116_62_00287;AF116_62_00403;AF116_62_00690;AF116_62_00796;AF116_62_01306;AF116_62_02242
AF116_62_01177	AF116_62_01177
AF116_62_01306	AF116_62_00287;AF116_62_00403;AF116_62_00690;AF116_62_00796;AF116_62_01306;AF116_62_02242
AF116_62_01307	AF116_62_01307
AF116_62_01587	AF116_62_01587
AF116_62_02116	AF116_62_02116
AF116_62_02202	AF116_62_02202
AF116_62_02236	AF116_62_02236
AF116_62_02241	AF116_62_02241
AF116_62_02242	AF116_62_00287;AF116_62_00403;AF116_62_00690;AF116_62_00796;AF116_62_01306;AF116_62_02242
AF116_62_02253	AF116_62_02253
AF116_62_02259	AF116_62_02259
AF116_64_00060	AF116_64_00060
AF116_64_00896	AF116_64_00896
AF116_64_00937	AF116_64_00937
AF116_64_01052	AF116_64_01052
AF116_64_01876	AF116_64_01876
AF116_64_01882	AF116_64_01882
AF116_64_01909	AF116_64_01909
AF116_64_01912	AF116_64_01912
AF116_64_01917	AF116_64_01917
AF116_64_01950	AF116_64_01950
AF116_64_01954	AF116_64_01954
AF116_64_01957	AF116_64_01957
AF116_64_01967	AF116_64_01967
AF116_64_01969	AF116_64_01969
AF116_64_01970	AF116_64_01970
AF116_64_01976	AF116_64_01976
AF116_64_01978	AF116_64_01978
AF116_64_02000	AF116_64_02000
AF116_64_02002	AF116_64_02002
AF116_65_00060	AF116_65_00060
AF116_65_00998	AF116_65_00998
AF116_65_01822	AF116_65_01822
AF116_65_01828	AF116_65_01828
AF116_65_01863	AF116_65_01863
AF116_65_01873	AF116_65_01873
AF116_65_01922	AF116_65_01922
AF116_65_01924	AF116_65_01924
AF116_65_01930	AF116_65_01930
AF116_65_01932	AF116_65_01932
AF116_66_00896	AF116_66_00896
AF116_66_00937	AF116_66_00937
AF116_66_00943	AF116_66_00943
AF116_66_01566	AF116_66_01566
AF116_66_01768	AF116_66_01768
AF116_66_01773	AF116_66_01773
AF116_66_01786	AF116_66_01786
AF116_66_01792	AF116_66_01792
AF116_66_01819	AF116_66_01819
AF116_66_01820	AF116_66_01820
AF116_66_01830	AF116_66_01830
AF116_66_01856	AF116_66_01856
AF116_66_01860	AF116_66_01860
AF116_66_01863	AF116_66_01863
AF116_66_01869	AF116_66_01869
AF116_66_01871	AF116_66_01871
AF116_66_01893	AF116_66_01893
AF116_66_01895	AF116_66_01895
AF116_68_00379	AF116_68_00379
AF116_68_00380	AF116_68_00380
AF116_68_00401	AF116_68_00401
AF116_68_00610	AF116_68_00610
AF116_68_00749	AF116_68_00749
AF116_68_00750	AF116_68_00750
AF116_68_00987	AF116_68_00987
AF116_68_00989	AF116_68_00989;AF116_68_01210;AF116_68_01457
AF116_68_00990	AF116_68_00990
AF116_68_01000	AF116_68_01000
AF116_68_01210	AF116_68_00989;AF116_68_01210;AF116_68_01457
AF116_68_01368	AF116_68_01368
AF116_68_01457	AF116_68_00989;AF116_68_01210;AF116_68_01457
AF116_68_01459	AF116_68_01459
AF116_68_01486	AF116_68_01486
AF116_68_01750	AF116_68_01750
AF116_68_02214	AF116_68_02214
AF116_68_02219	AF116_68_02219
AF116_68_02224	AF116_68_02224
AF116_68_02225	AF116_68_02225
AF116_69_00120	AF116_69_00120
AF116_69_00226	AF116_69_00226
AF116_69_00227	AF116_69_00227
AF116_69_00228	AF116_69_00228;AF116_69_00518;AF116_69_01027;AF116_69_01223;AF116_69_01329;AF116_69_01466;AF116_69_01806;AF116_69_02031;AF116_69_02045
AF116_69_00415	AF116_69_00415
AF116_69_00416	AF116_69_00416;AF116_69_00418;AF116_69_00519;AF116_69_01028;AF116_69_01224;AF116_69_01328;AF116_69_01467;AF116_69_01807;AF116_69_02030;AF116_69_02046;AF116_69_02318
AF116_69_00417	AF116_69_00417
AF116_69_00418	AF116_69_00416;AF116_69_00418;AF116_69_00519;AF116_69_01028;AF116_69_01224;AF116_69_01328;AF116_69_01467;AF116_69_01807;AF116_69_02030;AF116_69_02046;AF116_69_02318
AF116_69_00419	AF116_69_00419;AF116_69_00755;AF116_69_02317
AF116_69_00517	AF116_69_00517
AF116_69_00518	AF116_69_00228;AF116_69_00518;AF116_69_01027;AF116_69_01223;AF116_69_01329;AF116_69_01466;AF116_69_01806;AF116_69_02031;AF116_69_02045
AF116_69_00519	AF116_69_00416;AF116_69_00418;AF116_69_00519;AF116_69_01028;AF116_69_01224;AF116_69_01328;AF116_69_01467;AF116_69_01807;AF116_69_02030;AF116_69_02046;AF116_69_02318
AF116_69_00754	AF116_69_00754
AF116_69_00755	AF116_69_00419;AF116_69_00755;AF116_69_02317
AF116_69_00756	AF116_69_00756
AF116_69_00774	AF116_69_00774
AF116_69_00775	AF116_69_00775
AF116_69_00851	AF116_69_00851
AF116_69_01017	AF116_69_01017
AF116_69_01027	AF116_69_00228;AF116_69_00518;AF116_69_01027;AF116_69_01223;AF116_69_01329;AF116_69_01466;AF116_69_01806;AF116_69_02031;AF116_69_02045
AF116_69_01028	AF116_69_00416;AF116_69_00418;AF116_69_00519;AF116_69_01028;AF116_69_01224;AF116_69_01328;AF116_69_01467;AF116_69_01807;AF116_69_02030;AF116_69_02046;AF116_69_02318
AF116_69_01042	AF116_69_01042;AF116_69_01049
AF116_69_01043	AF116_69_01043
AF116_69_01045	AF116_69_01045
AF116_69_01046	AF116_69_01046
AF116_69_01047	AF116_69_01047
AF116_69_01048	AF116_69_01048
AF116_69_01049	AF116_69_01042;AF116_69_01049
AF116_69_01050	AF116_69_01050
AF116_69_01156	AF116_69_01156
AF116_69_01223	AF116_69_00228;AF116_69_00518;AF116_69_01027;AF116_69_01223;AF116_69_01329;AF116_69_01466;AF116_69_01806;AF116_69_02031;AF116_69_02045
AF116_69_01224	AF116_69_00416;AF116_69_00418;AF116_69_00519;AF116_69_01028;AF116_69_01224;AF116_69_01328;AF116_69_01467;AF116_69_01807;AF116_69_02030;AF116_69_02046;AF116_69_02318
AF116_69_01328	AF116_69_00416;AF116_69_00418;AF116_69_00519;AF116_69_01028;AF116_69_01224;AF116_69_01328;AF116_69_01467;AF116_69_01807;AF116_69_02030;AF116_69_02046;AF116_69_02318
AF116_69_01329	AF116_69_00228;AF116_69_00518;AF116_69_01027;AF116_69_01223;AF116_69_01329;AF116_69_01466;AF116_69_01806;AF116_69_02031;AF116_69_02045
AF116_69_01330	AF116_69_01330
AF116_69_01466	AF116_69_00228;AF116_69_00518;AF116_69_01027;AF116_69_01223;AF116_69_01329;AF116_69_01466;AF116_69_01806;AF116_69_02031;AF116_69_02045
AF116_69_01467	AF116_69_00416;AF116_69_00418;AF116_69_00519;AF116_69_01028;AF116_69_01224;AF116_69_01328;AF116_69_01467;AF116_69_01807;AF116_69_02030;AF116_69_02046;AF116_69_02318
AF116_69_01468	AF116_69_01468
AF116_69_01601	AF116_69_01601
AF116_69_01668	AF116_69_01668
AF116_69_01754	AF116_69_01754
AF116_69_01755	AF116_69_01755
AF116_69_01756	AF116_69_01756
AF116_69_01806	AF116_69_00228;AF116_69_00518;AF116_69_01027;AF116_69_01223;AF116_69_01329;AF116_69_01466;AF116_69_01806;AF116_69_02031;AF116_69_02045
AF116_69_01807	AF116_69_00416;AF116_69_00418;AF116_69_00519;AF116_69_01028;AF116_69_01224;AF116_69_01328;AF116_69_01467;AF116_69_01807;AF116_69_02030;AF116_69_02046;AF116_69_02318
AF116_69_01808	AF116_69_01808
AF116_69_01837	AF116_69_01837
AF116_69_02030	AF116_69_00416;AF116_69_00418;AF116_69_00519;AF116_69_01028;AF116_69_01224;AF116_69_01328;AF116_69_01467;AF116_69_01807;AF116_69_02030;AF116_69_02046;AF116_69_02318
AF116_69_02031	AF116_69_00228;AF116_69_00518;AF116_69_01027;AF116_69_01223;AF116_69_01329;AF116_69_01466;AF116_69_01806;AF116_69_02031;AF116_69_02045
AF116_69_02045	AF116_69_00228;AF116_69_00518;AF116_69_01027;AF116_69_01223;AF116_69_01329;AF116_69_01466;AF116_69_01806;AF116_69_02031;AF116_69_02045
AF116_69_02046	AF116_69_00416;AF116_69_00418;AF116_69_00519;AF116_69_01028;AF116_69_01224;AF116_69_01328;AF116_69_01467;AF116_69_01807;AF116_69_02030;AF116_69_02046;AF116_69_02318
AF116_69_02071	AF116_69_02071
AF116_69_02171	AF116_69_02171
AF116_69_02316	AF116_69_02316
AF116_69_02317	AF116_69_00419;AF116_69_00755;AF116_69_02317
AF116_69_02318	AF116_69_00416;AF116_69_00418;AF116_69_00519;AF116_69_01028;AF116_69_01224;AF116_69_01328;AF116_69_01467;AF116_69_01807;AF116_69_02030;AF116_69_02046;AF116_69_02318
AF116_69_02356	AF116_69_02356
AF116_69_02357	AF116_69_02357
AF116_69_02364	AF116_69_02364
AF116_7_00001	AF116_7_00001
AF116_7_00038	AF116_7_00038
AF116_7_00069	AF116_7_00069
AF116_7_00070	AF116_7_00070;AF116_7_00074
AF116_7_00074	AF116_7_00070;AF116_7_00074
AF116_7_00077	AF116_7_00077
AF116_7_00097	AF116_7_00097
AF116_7_00145	AF116_7_00145
AF116_7_00171	AF116_7_00171
AF116_7_00194	AF116_7_00194;AF116_7_01728
AF116_7_00211	AF116_7_00211;AF116_7_00447;AF116_7_00541;AF116_7_00773;AF116_7_01321;AF116_7_01681
AF116_7_00426	AF116_7_00426
AF116_7_00447	AF116_7_00211;AF116_7_00447;AF116_7_00541;AF116_7_00773;AF116_7_01321;AF116_7_01681
AF116_7_00470	AF116_7_00470
AF116_7_00541	AF116_7_00211;AF116_7_00447;AF116_7_00541;AF116_7_00773;AF116_7_01321;AF116_7_01681
AF116_7_00559	AF116_7_00559
AF116_7_00560	AF116_7_00560;AF116_7_01639
AF116_7_00701	AF116_7_00701
AF116_7_00724	AF116_7_00724
AF116_7_00773	AF116_7_00211;AF116_7_00447;AF116_7_00541;AF116_7_00773;AF116_7_01321;AF116_7_01681
AF116_7_00803	AF116_7_00803
AF116_7_00804	AF116_7_00804
AF116_7_00915	AF116_7_00915
AF116_7_00927	AF116_7_00927
AF116_7_01086	AF116_7_01086
AF116_7_01109	AF116_7_01109
AF116_7_01129	AF116_7_01129
AF116_7_01137	AF116_7_01137
AF116_7_01220	AF116_7_01220
AF116_7_01297	AF116_7_01297
AF116_7_01304	AF116_7_01304
AF116_7_01321	AF116_7_00211;AF116_7_00447;AF116_7_00541;AF116_7_00773;AF116_7_01321;AF116_7_01681
AF116_7_01349	AF116_7_01349
AF116_7_01384	AF116_7_01384
AF116_7_01526	AF116_7_01526
AF116_7_01544	AF116_7_01544
AF116_7_01547	AF116_7_01547
AF116_7_01639	AF116_7_00560;AF116_7_01639
AF116_7_01640	AF116_7_01640
AF116_7_01662	AF116_7_01662
AF116_7_01664	AF116_7_01664
AF116_7_01681	AF116_7_00211;AF116_7_00447;AF116_7_00541;AF116_7_00773;AF116_7_01321;AF116_7_01681
AF116_7_01728	AF116_7_00194;AF116_7_01728
AF116_7_01769	AF116_7_01769
AF116_7_01808	AF116_7_01808
AF116_7_01829	AF116_7_01829
AF116_7_01849	AF116_7_01849
AF116_7_01912	AF116_7_01912
AF116_70_00451	AF116_70_00451
AF116_70_00452	AF116_70_00452
AF116_70_00535	AF116_70_00535
AF116_70_00606	AF116_70_00606
AF116_70_00946	AF116_70_00946
AF116_70_01343	AF116_70_01343
AF116_70_01344	AF116_70_01344
AF116_70_01734	AF116_70_01734
AF116_70_02177	AF116_70_02177
AF116_70_02180	AF116_70_02180
AF116_70_02242	AF116_70_02242
AF116_70_02322	AF116_70_02322
AF116_73_00366	AF116_73_00366
AF116_73_00401	AF116_73_00401
AF116_73_00563	AF116_73_00563
AF116_73_00732	AF116_73_00732
AF116_73_00748	AF116_73_00748
AF116_73_00749	AF116_73_00749
AF116_73_01001	AF116_73_01001
AF116_73_01373	AF116_73_01373
AF116_73_01737	AF116_73_01737
AF116_73_02241	AF116_73_02241
AF116_73_02253	AF116_73_02253
AF116_74_00212	AF116_74_00212;AF116_74_00743;AF116_74_01076;AF116_74_01304;AF116_74_01501;AF116_74_01801;AF116_74_01843
AF116_74_00213	AF116_74_00213;AF116_74_00744;AF116_74_01077;AF116_74_01305;AF116_74_01500;AF116_74_01800;AF116_74_01842
AF116_74_00226	AF116_74_00226
AF116_74_00227	AF116_74_00227
AF116_74_00294	AF116_74_00294
AF116_74_00350	AF116_74_00350
AF116_74_00483	AF116_74_00483
AF116_74_00646	AF116_74_00646
AF116_74_00661	AF116_74_00661
AF116_74_00704	AF116_74_00704
AF116_74_00743	AF116_74_00212;AF116_74_00743;AF116_74_01076;AF116_74_01304;AF116_74_01501;AF116_74_01801;AF116_74_01843
AF116_74_00744	AF116_74_00213;AF116_74_00744;AF116_74_01077;AF116_74_01305;AF116_74_01500;AF116_74_01800;AF116_74_01842
AF116_74_00867	AF116_74_00867
AF116_74_01050	AF116_74_01050
AF116_74_01076	AF116_74_00212;AF116_74_00743;AF116_74_01076;AF116_74_01304;AF116_74_01501;AF116_74_01801;AF116_74_01843
AF116_74_01077	AF116_74_00213;AF116_74_00744;AF116_74_01077;AF116_74_01305;AF116_74_01500;AF116_74_01800;AF116_74_01842
AF116_74_01089	AF116_74_01089
AF116_74_01249	AF116_74_01249
AF116_74_01250	AF116_74_01250
AF116_74_01253	AF116_74_01253
AF116_74_01254	AF116_74_01254
AF116_74_01304	AF116_74_00212;AF116_74_00743;AF116_74_01076;AF116_74_01304;AF116_74_01501;AF116_74_01801;AF116_74_01843
AF116_74_01305	AF116_74_00213;AF116_74_00744;AF116_74_01077;AF116_74_01305;AF116_74_01500;AF116_74_01800;AF116_74_01842
AF116_74_01381	AF116_74_01381
AF116_74_01500	AF116_74_00213;AF116_74_00744;AF116_74_01077;AF116_74_01305;AF116_74_01500;AF116_74_01800;AF116_74_01842
AF116_74_01501	AF116_74_00212;AF116_74_00743;AF116_74_01076;AF116_74_01304;AF116_74_01501;AF116_74_01801;AF116_74_01843
AF116_74_01617	AF116_74_01617
AF116_74_01647	AF116_74_01647
AF116_74_01800	AF116_74_00213;AF116_74_00744;AF116_74_01077;AF116_74_01305;AF116_74_01500;AF116_74_01800;AF116_74_01842
AF116_74_01801	AF116_74_00212;AF116_74_00743;AF116_74_01076;AF116_74_01304;AF116_74_01501;AF116_74_01801;AF116_74_01843
AF116_74_01842	AF116_74_00213;AF116_74_00744;AF116_74_01077;AF116_74_01305;AF116_74_01500;AF116_74_01800;AF116_74_01842
AF116_74_01843	AF116_74_00212;AF116_74_00743;AF116_74_01076;AF116_74_01304;AF116_74_01501;AF116_74_01801;AF116_74_01843
AF116_9_00001	AF116_9_00001
AF116_9_00024	AF116_9_00024
AF116_9_00025	AF116_9_00025;AF116_9_00049;AF116_9_00569;AF116_9_01784;AF116_9_02324;AF116_9_03619
AF116_9_00026	AF116_9_00026
AF116_9_00039	AF116_9_00039;AF116_9_01167;AF116_9_01333;AF116_9_01404;AF116_9_01982;AF116_9_01984
AF116_9_00040	AF116_9_00040;AF116_9_01166;AF116_9_01334;AF116_9_01405;AF116_9_01983;AF116_9_01985
AF116_9_00043	AF116_9_00043
AF116_9_00048	AF116_9_00048
AF116_9_00049	AF116_9_00025;AF116_9_00049;AF116_9_00569;AF116_9_01784;AF116_9_02324;AF116_9_03619
AF116_9_00113	AF116_9_00113;AF116_9_01759
AF116_9_00114	AF116_9_00114;AF116_9_01760
AF116_9_00122	AF116_9_00122
AF116_9_00169	AF116_9_00169
AF116_9_00170	AF116_9_00170;AF116_9_02346;AF116_9_03378
AF116_9_00171	AF116_9_00171
AF116_9_00276	AF116_9_00276
AF116_9_00286	AF116_9_00286
AF116_9_00287	AF116_9_00287;AF116_9_00494;AF116_9_00510;AF116_9_00565;AF116_9_00846;AF116_9_00901;AF116_9_01024;AF116_9_01230;AF116_9_01380;AF116_9_02020;AF116_9_02753;AF116_9_02947;AF116_9_03077;AF116_9_03100;AF116_9_03392;AF116_9_03545;AF116_9_03861;AF116_9_04169;AF116_9_04210
AF116_9_00401	AF116_9_00401
AF116_9_00431	AF116_9_00431
AF116_9_00456	AF116_9_00456
AF116_9_00458	AF116_9_00458;AF116_9_03355
AF116_9_00494	AF116_9_00287;AF116_9_00494;AF116_9_00510;AF116_9_00565;AF116_9_00846;AF116_9_00901;AF116_9_01024;AF116_9_01230;AF116_9_01380;AF116_9_02020;AF116_9_02753;AF116_9_02947;AF116_9_03077;AF116_9_03100;AF116_9_03392;AF116_9_03545;AF116_9_03861;AF116_9_04169;AF116_9_04210
AF116_9_00509	AF116_9_00509
AF116_9_00510	AF116_9_00287;AF116_9_00494;AF116_9_00510;AF116_9_00565;AF116_9_00846;AF116_9_00901;AF116_9_01024;AF116_9_01230;AF116_9_01380;AF116_9_02020;AF116_9_02753;AF116_9_02947;AF116_9_03077;AF116_9_03100;AF116_9_03392;AF116_9_03545;AF116_9_03861;AF116_9_04169;AF116_9_04210
AF116_9_00513	AF116_9_00513
AF116_9_00551	AF116_9_00551
AF116_9_00565	AF116_9_00287;AF116_9_00494;AF116_9_00510;AF116_9_00565;AF116_9_00846;AF116_9_00901;AF116_9_01024;AF116_9_01230;AF116_9_01380;AF116_9_02020;AF116_9_02753;AF116_9_02947;AF116_9_03077;AF116_9_03100;AF116_9_03392;AF116_9_03545;AF116_9_03861;AF116_9_04169;AF116_9_04210
AF116_9_00568	AF116_9_00568
AF116_9_00569	AF116_9_00025;AF116_9_00049;AF116_9_00569;AF116_9_01784;AF116_9_02324;AF116_9_03619
AF116_9_00570	AF116_9_00570
AF116_9_00682	AF116_9_00682
AF116_9_00699	AF116_9_00699
AF116_9_00719	AF116_9_00719
AF116_9_00720	AF116_9_00720;AF116_9_03937
AF116_9_00722	AF116_9_00722
AF116_9_00726	AF116_9_00726
AF116_9_00727	AF116_9_00727
AF116_9_00729	AF116_9_00729;AF116_9_03946
AF116_9_00730	AF116_9_00730
AF116_9_00731	AF116_9_00731;AF116_9_03949
AF116_9_00732	AF116_9_00732;AF116_9_03950
AF116_9_00733	AF116_9_00733
AF116_9_00734	AF116_9_00734;AF116_9_03952
AF116_9_00735	AF116_9_00735;AF116_9_03953
AF116_9_00736	AF116_9_00736;AF116_9_03954
AF116_9_00737	AF116_9_00737;AF116_9_03955
AF116_9_00738	AF116_9_00738;AF116_9_03956
AF116_9_00739	AF116_9_00739;AF116_9_03957
AF116_9_00741	AF116_9_00741;AF116_9_03959
AF116_9_00742	AF116_9_00742;AF116_9_03960
AF116_9_00743	AF116_9_00743;AF116_9_03961
AF116_9_00744	AF116_9_00744;AF116_9_03962
AF116_9_00745	AF116_9_00745;AF116_9_03963
AF116_9_00746	AF116_9_00746
AF116_9_00749	AF116_9_00749
AF116_9_00750	AF116_9_00750
AF116_9_00752	AF116_9_00752
AF116_9_00753	AF116_9_00753;AF116_9_03969
AF116_9_00755	AF116_9_00755
AF116_9_00756	AF116_9_00756
AF116_9_00758	AF116_9_00758;AF116_9_03973
AF116_9_00759	AF116_9_00759
AF116_9_00761	AF116_9_00761
AF116_9_00762	AF116_9_00762
AF116_9_00763	AF116_9_00763
AF116_9_00764	AF116_9_00764
AF116_9_00766	AF116_9_00766;AF116_9_03981
AF116_9_00767	AF116_9_00767
AF116_9_00768	AF116_9_00768;AF116_9_03983
AF116_9_00769	AF116_9_00769
AF116_9_00780	AF116_9_00780
AF116_9_00781	AF116_9_00781
AF116_9_00783	AF116_9_00783
AF116_9_00846	AF116_9_00287;AF116_9_00494;AF116_9_00510;AF116_9_00565;AF116_9_00846;AF116_9_00901;AF116_9_01024;AF116_9_01230;AF116_9_01380;AF116_9_02020;AF116_9_02753;AF116_9_02947;AF116_9_03077;AF116_9_03100;AF116_9_03392;AF116_9_03545;AF116_9_03861;AF116_9_04169;AF116_9_04210
AF116_9_00847	AF116_9_00847
AF116_9_00896	AF116_9_00896
AF116_9_00900	AF116_9_00900
AF116_9_00901	AF116_9_00287;AF116_9_00494;AF116_9_00510;AF116_9_00565;AF116_9_00846;AF116_9_00901;AF116_9_01024;AF116_9_01230;AF116_9_01380;AF116_9_02020;AF116_9_02753;AF116_9_02947;AF116_9_03077;AF116_9_03100;AF116_9_03392;AF116_9_03545;AF116_9_03861;AF116_9_04169;AF116_9_04210
AF116_9_00905	AF116_9_00905
AF116_9_00993	AF116_9_00993
AF116_9_01024	AF116_9_00287;AF116_9_00494;AF116_9_00510;AF116_9_00565;AF116_9_00846;AF116_9_00901;AF116_9_01024;AF116_9_01230;AF116_9_01380;AF116_9_02020;AF116_9_02753;AF116_9_02947;AF116_9_03077;AF116_9_03100;AF116_9_03392;AF116_9_03545;AF116_9_03861;AF116_9_04169;AF116_9_04210
AF116_9_01026	AF116_9_01026
AF116_9_01027	AF116_9_01027
AF116_9_01050	AF116_9_01050
AF116_9_01064	AF116_9_01064
AF116_9_01080	AF116_9_01080
AF116_9_01081	AF116_9_01081;AF116_9_03279
AF116_9_01082	AF116_9_01082
AF116_9_01143	AF116_9_01143
AF116_9_01166	AF116_9_00040;AF116_9_01166;AF116_9_01334;AF116_9_01405;AF116_9_01983;AF116_9_01985
AF116_9_01167	AF116_9_00039;AF116_9_01167;AF116_9_01333;AF116_9_01404;AF116_9_01982;AF116_9_01984
AF116_9_01168	AF116_9_01168
AF116_9_01172	AF116_9_01172
AF116_9_01179	AF116_9_01179
AF116_9_01201	AF116_9_01201
AF116_9_01229	AF116_9_01229
AF116_9_01230	AF116_9_00287;AF116_9_00494;AF116_9_00510;AF116_9_00565;AF116_9_00846;AF116_9_00901;AF116_9_01024;AF116_9_01230;AF116_9_01380;AF116_9_02020;AF116_9_02753;AF116_9_02947;AF116_9_03077;AF116_9_03100;AF116_9_03392;AF116_9_03545;AF116_9_03861;AF116_9_04169;AF116_9_04210
AF116_9_01235	AF116_9_01235
AF116_9_01236	AF116_9_01236
AF116_9_01238	AF116_9_01238
AF116_9_01333	AF116_9_00039;AF116_9_01167;AF116_9_01333;AF116_9_01404;AF116_9_01982;AF116_9_01984
AF116_9_01334	AF116_9_00040;AF116_9_01166;AF116_9_01334;AF116_9_01405;AF116_9_01983;AF116_9_01985
AF116_9_01370	AF116_9_01370
AF116_9_01380	AF116_9_00287;AF116_9_00494;AF116_9_00510;AF116_9_00565;AF116_9_00846;AF116_9_00901;AF116_9_01024;AF116_9_01230;AF116_9_01380;AF116_9_02020;AF116_9_02753;AF116_9_02947;AF116_9_03077;AF116_9_03100;AF116_9_03392;AF116_9_03545;AF116_9_03861;AF116_9_04169;AF116_9_04210
AF116_9_01404	AF116_9_00039;AF116_9_01167;AF116_9_01333;AF116_9_01404;AF116_9_01982;AF116_9_01984
AF116_9_01405	AF116_9_00040;AF116_9_01166;AF116_9_01334;AF116_9_01405;AF116_9_01983;AF116_9_01985
AF116_9_01410	AF116_9_01410
AF116_9_01419	AF116_9_01419
AF116_9_01495	AF116_9_01495
AF116_9_01567	AF116_9_01567
AF116_9_01570	AF116_9_01570
AF116_9_01572	AF116_9_01572;AF116_9_04019
AF116_9_01573	AF116_9_01573;AF116_9_04018
AF116_9_01574	AF116_9_01574;AF116_9_04017
AF116_9_01576	AF116_9_01576;AF116_9_04015
AF116_9_01577	AF116_9_01577;AF116_9_04014
AF116_9_01578	AF116_9_01578;AF116_9_04013
AF116_9_01579	AF116_9_01579;AF116_9_04012
AF116_9_01581	AF116_9_01581;AF116_9_04010
AF116_9_01582	AF116_9_01582;AF116_9_04009
AF116_9_01583	AF116_9_01583;AF116_9_04008
AF116_9_01584	AF116_9_01584;AF116_9_04007
AF116_9_01585	AF116_9_01585;AF116_9_04006
AF116_9_01586	AF116_9_01586;AF116_9_04005
AF116_9_01587	AF116_9_01587;AF116_9_04004
AF116_9_01588	AF116_9_01588
AF116_9_01591	AF116_9_01591
AF116_9_01607	AF116_9_01607
AF116_9_01609	AF116_9_01609;AF116_9_03918
AF116_9_01610	AF116_9_01610;AF116_9_03917
AF116_9_01613	AF116_9_01613;AF116_9_03914
AF116_9_01622	AF116_9_01622;AF116_9_03905
AF116_9_01626	AF116_9_01626;AF116_9_03901
AF116_9_01628	AF116_9_01628;AF116_9_03899
AF116_9_01629	AF116_9_01629;AF116_9_03898
AF116_9_01630	AF116_9_01630
AF116_9_01646	AF116_9_01646
AF116_9_01701	AF116_9_01701
AF116_9_01759	AF116_9_00113;AF116_9_01759
AF116_9_01760	AF116_9_00114;AF116_9_01760
AF116_9_01784	AF116_9_00025;AF116_9_00049;AF116_9_00569;AF116_9_01784;AF116_9_02324;AF116_9_03619
AF116_9_01808	AF116_9_01808
AF116_9_01892	AF116_9_01892
AF116_9_01925	AF116_9_01925
AF116_9_01926	AF116_9_01926
AF116_9_01955	AF116_9_01955
AF116_9_01960	AF116_9_01960
AF116_9_01963	AF116_9_01963
AF116_9_01970	AF116_9_01970
AF116_9_01982	AF116_9_00039;AF116_9_01167;AF116_9_01333;AF116_9_01404;AF116_9_01982;AF116_9_01984
AF116_9_01983	AF116_9_00040;AF116_9_01166;AF116_9_01334;AF116_9_01405;AF116_9_01983;AF116_9_01985
AF116_9_01984	AF116_9_00039;AF116_9_01167;AF116_9_01333;AF116_9_01404;AF116_9_01982;AF116_9_01984
AF116_9_01985	AF116_9_00040;AF116_9_01166;AF116_9_01334;AF116_9_01405;AF116_9_01983;AF116_9_01985
AF116_9_02020	AF116_9_00287;AF116_9_00494;AF116_9_00510;AF116_9_00565;AF116_9_00846;AF116_9_00901;AF116_9_01024;AF116_9_01230;AF116_9_01380;AF116_9_02020;AF116_9_02753;AF116_9_02947;AF116_9_03077;AF116_9_03100;AF116_9_03392;AF116_9_03545;AF116_9_03861;AF116_9_04169;AF116_9_04210
AF116_9_02021	AF116_9_02021
AF116_9_02024	AF116_9_02024
AF116_9_02079	AF116_9_02079
AF116_9_02230	AF116_9_02230
AF116_9_02279	AF116_9_02279
AF116_9_02324	AF116_9_00025;AF116_9_00049;AF116_9_00569;AF116_9_01784;AF116_9_02324;AF116_9_03619
AF116_9_02346	AF116_9_00170;AF116_9_02346;AF116_9_03378
AF116_9_02347	AF116_9_02347
AF116_9_02502	AF116_9_02502
AF116_9_02531	AF116_9_02531
AF116_9_02538	AF116_9_02538
AF116_9_02540	AF116_9_02540;AF116_9_03678
AF116_9_02590	AF116_9_02590
AF116_9_02592	AF116_9_02592
AF116_9_02598	AF116_9_02598
AF116_9_02649	AF116_9_02649
AF116_9_02675	AF116_9_02675
AF116_9_02753	AF116_9_00287;AF116_9_00494;AF116_9_00510;AF116_9_00565;AF116_9_00846;AF116_9_00901;AF116_9_01024;AF116_9_01230;AF116_9_01380;AF116_9_02020;AF116_9_02753;AF116_9_02947;AF116_9_03077;AF116_9_03100;AF116_9_03392;AF116_9_03545;AF116_9_03861;AF116_9_04169;AF116_9_04210
AF116_9_02754	AF116_9_02754
AF116_9_02947	AF116_9_00287;AF116_9_00494;AF116_9_00510;AF116_9_00565;AF116_9_00846;AF116_9_00901;AF116_9_01024;AF116_9_01230;AF116_9_01380;AF116_9_02020;AF116_9_02753;AF116_9_02947;AF116_9_03077;AF116_9_03100;AF116_9_03392;AF116_9_03545;AF116_9_03861;AF116_9_04169;AF116_9_04210
AF116_9_02973	AF116_9_02973;AF116_9_03026
AF116_9_02974	AF116_9_02974
AF116_9_03026	AF116_9_02973;AF116_9_03026
AF116_9_03077	AF116_9_00287;AF116_9_00494;AF116_9_00510;AF116_9_00565;AF116_9_00846;AF116_9_00901;AF116_9_01024;AF116_9_01230;AF116_9_01380;AF116_9_02020;AF116_9_02753;AF116_9_02947;AF116_9_03077;AF116_9_03100;AF116_9_03392;AF116_9_03545;AF116_9_03861;AF116_9_04169;AF116_9_04210
AF116_9_03100	AF116_9_00287;AF116_9_00494;AF116_9_00510;AF116_9_00565;AF116_9_00846;AF116_9_00901;AF116_9_01024;AF116_9_01230;AF116_9_01380;AF116_9_02020;AF116_9_02753;AF116_9_02947;AF116_9_03077;AF116_9_03100;AF116_9_03392;AF116_9_03545;AF116_9_03861;AF116_9_04169;AF116_9_04210
AF116_9_03140	AF116_9_03140
AF116_9_03141	AF116_9_03141
AF116_9_03159	AF116_9_03159
AF116_9_03168	AF116_9_03168
AF116_9_03195	AF116_9_03195
AF116_9_03279	AF116_9_01081;AF116_9_03279
AF116_9_03320	AF116_9_03320
AF116_9_03354	AF116_9_03354
AF116_9_03355	AF116_9_00458;AF116_9_03355
AF116_9_03357	AF116_9_03357
AF116_9_03377	AF116_9_03377
AF116_9_03378	AF116_9_00170;AF116_9_02346;AF116_9_03378
AF116_9_03379	AF116_9_03379
AF116_9_03380	AF116_9_03380
AF116_9_03383	AF116_9_03383
AF116_9_03388	AF116_9_03388;AF116_9_04395
AF116_9_03392	AF116_9_00287;AF116_9_00494;AF116_9_00510;AF116_9_00565;AF116_9_00846;AF116_9_00901;AF116_9_01024;AF116_9_01230;AF116_9_01380;AF116_9_02020;AF116_9_02753;AF116_9_02947;AF116_9_03077;AF116_9_03100;AF116_9_03392;AF116_9_03545;AF116_9_03861;AF116_9_04169;AF116_9_04210
AF116_9_03422	AF116_9_03422
AF116_9_03427	AF116_9_03427
AF116_9_03432	AF116_9_03432
AF116_9_03433	AF116_9_03433
AF116_9_03453	AF116_9_03453
AF116_9_03545	AF116_9_00287;AF116_9_00494;AF116_9_00510;AF116_9_00565;AF116_9_00846;AF116_9_00901;AF116_9_01024;AF116_9_01230;AF116_9_01380;AF116_9_02020;AF116_9_02753;AF116_9_02947;AF116_9_03077;AF116_9_03100;AF116_9_03392;AF116_9_03545;AF116_9_03861;AF116_9_04169;AF116_9_04210
AF116_9_03563	AF116_9_03563
AF116_9_03619	AF116_9_00025;AF116_9_00049;AF116_9_00569;AF116_9_01784;AF116_9_02324;AF116_9_03619
AF116_9_03657	AF116_9_03657
AF116_9_03676	AF116_9_03676
AF116_9_03678	AF116_9_02540;AF116_9_03678
AF116_9_03705	AF116_9_03705
AF116_9_03708	AF116_9_03708
AF116_9_03716	AF116_9_03716
AF116_9_03717	AF116_9_03717
AF116_9_03759	AF116_9_03759
AF116_9_03770	AF116_9_03770
AF116_9_03799	AF116_9_03799
AF116_9_03801	AF116_9_03801
AF116_9_03861	AF116_9_00287;AF116_9_00494;AF116_9_00510;AF116_9_00565;AF116_9_00846;AF116_9_00901;AF116_9_01024;AF116_9_01230;AF116_9_01380;AF116_9_02020;AF116_9_02753;AF116_9_02947;AF116_9_03077;AF116_9_03100;AF116_9_03392;AF116_9_03545;AF116_9_03861;AF116_9_04169;AF116_9_04210
AF116_9_03898	AF116_9_01629;AF116_9_03898
AF116_9_03899	AF116_9_01628;AF116_9_03899
AF116_9_03901	AF116_9_01626;AF116_9_03901
AF116_9_03905	AF116_9_01622;AF116_9_03905
AF116_9_03914	AF116_9_01613;AF116_9_03914
AF116_9_03917	AF116_9_01610;AF116_9_03917
AF116_9_03918	AF116_9_01609;AF116_9_03918
AF116_9_03936	AF116_9_03936
AF116_9_03937	AF116_9_00720;AF116_9_03937
AF116_9_03939	AF116_9_03939
AF116_9_03944	AF116_9_03944
AF116_9_03946	AF116_9_00729;AF116_9_03946
AF116_9_03947	AF116_9_03947
AF116_9_03949	AF116_9_00731;AF116_9_03949
AF116_9_03950	AF116_9_00732;AF116_9_03950
AF116_9_03951	AF116_9_03951
AF116_9_03952	AF116_9_00734;AF116_9_03952
AF116_9_03953	AF116_9_00735;AF116_9_03953
AF116_9_03954	AF116_9_00736;AF116_9_03954
AF116_9_03955	AF116_9_00737;AF116_9_03955
AF116_9_03956	AF116_9_00738;AF116_9_03956
AF116_9_03957	AF116_9_00739;AF116_9_03957
AF116_9_03959	AF116_9_00741;AF116_9_03959
AF116_9_03960	AF116_9_00742;AF116_9_03960
AF116_9_03961	AF116_9_00743;AF116_9_03961
AF116_9_03962	AF116_9_00744;AF116_9_03962
AF116_9_03963	AF116_9_00745;AF116_9_03963
AF116_9_03964	AF116_9_03964
AF116_9_03965	AF116_9_03965
AF116_9_03966	AF116_9_03966
AF116_9_03968	AF116_9_03968
AF116_9_03969	AF116_9_00753;AF116_9_03969
AF116_9_03971	AF116_9_03971
AF116_9_03973	AF116_9_00758;AF116_9_03973
AF116_9_03974	AF116_9_03974
AF116_9_03976	AF116_9_03976
AF116_9_03977	AF116_9_03977
AF116_9_03978	AF116_9_03978
AF116_9_03979	AF116_9_03979
AF116_9_03981	AF116_9_00766;AF116_9_03981
AF116_9_03982	AF116_9_03982
AF116_9_03983	AF116_9_00768;AF116_9_03983
AF116_9_03984	AF116_9_03984
AF116_9_03988	AF116_9_03988
AF116_9_03989	AF116_9_03989
AF116_9_03991	AF116_9_03991
AF116_9_03992	AF116_9_03992
AF116_9_04001	AF116_9_04001
AF116_9_04003	AF116_9_04003
AF116_9_04004	AF116_9_01587;AF116_9_04004
AF116_9_04005	AF116_9_01586;AF116_9_04005
AF116_9_04006	AF116_9_01585;AF116_9_04006
AF116_9_04007	AF116_9_01584;AF116_9_04007
AF116_9_04008	AF116_9_01583;AF116_9_04008
AF116_9_04009	AF116_9_01582;AF116_9_04009
AF116_9_04010	AF116_9_01581;AF116_9_04010
AF116_9_04012	AF116_9_01579;AF116_9_04012
AF116_9_04013	AF116_9_01578;AF116_9_04013
AF116_9_04014	AF116_9_01577;AF116_9_04014
AF116_9_04015	AF116_9_01576;AF116_9_04015
AF116_9_04017	AF116_9_01574;AF116_9_04017
AF116_9_04018	AF116_9_01573;AF116_9_04018
AF116_9_04019	AF116_9_01572;AF116_9_04019
AF116_9_04088	AF116_9_04088
AF116_9_04091	AF116_9_04091
AF116_9_04094	AF116_9_04094
AF116_9_04095	AF116_9_04095
AF116_9_04096	AF116_9_04096
AF116_9_04100	AF116_9_04100
AF116_9_04169	AF116_9_00287;AF116_9_00494;AF116_9_00510;AF116_9_00565;AF116_9_00846;AF116_9_00901;AF116_9_01024;AF116_9_01230;AF116_9_01380;AF116_9_02020;AF116_9_02753;AF116_9_02947;AF116_9_03077;AF116_9_03100;AF116_9_03392;AF116_9_03545;AF116_9_03861;AF116_9_04169;AF116_9_04210
AF116_9_04178	AF116_9_04178
AF116_9_04210	AF116_9_00287;AF116_9_00494;AF116_9_00510;AF116_9_00565;AF116_9_00846;AF116_9_00901;AF116_9_01024;AF116_9_01230;AF116_9_01380;AF116_9_02020;AF116_9_02753;AF116_9_02947;AF116_9_03077;AF116_9_03100;AF116_9_03392;AF116_9_03545;AF116_9_03861;AF116_9_04169;AF116_9_04210
AF116_9_04211	AF116_9_04211
AF116_9_04258	AF116_9_04258
AF116_9_04310	AF116_9_04310
AF116_9_04386	AF116_9_04386
AF116_9_04390	AF116_9_04390
AF116_9_04395	AF116_9_03388;AF116_9_04395
AF116_9_04399	AF116_9_04399
AF116_9_04570	AF116_9_04570
AF116_9_04600	AF116_9_04600
AF116_9_04652	AF116_9_04652
AF117_1_104_00001	AF117_1_104_00001
AF117_1_104_00076	AF117_1_104_00076
AF117_1_104_00077	AF117_1_104_00077
AF117_1_104_00080	AF117_1_104_00080
AF117_1_104_00117	AF117_1_104_00117
AF117_1_104_00224	AF117_1_104_00224
AF117_1_104_00310	AF117_1_104_00310
AF117_1_104_00965	AF117_1_104_00965
AF117_1_104_01138	AF117_1_104_01138
AF117_1_104_01139	AF117_1_104_01139
AF117_1_104_01140	AF117_1_104_01140
AF117_1_104_01141	AF117_1_104_01141
AF117_1_104_01502	AF117_1_104_01502
AF117_10_104_00025	AF117_10_104_00025
AF117_10_104_00031	AF117_10_104_00031;AF117_10_104_00111;AF117_10_104_00177;AF117_10_104_00187;AF117_10_104_00375;AF117_10_104_00534;AF117_10_104_00654
AF117_10_104_00032	AF117_10_104_00032;AF117_10_104_00110;AF117_10_104_00178;AF117_10_104_00374;AF117_10_104_00535;AF117_10_104_00653
AF117_10_104_00086	AF117_10_104_00086
AF117_10_104_00110	AF117_10_104_00032;AF117_10_104_00110;AF117_10_104_00178;AF117_10_104_00374;AF117_10_104_00535;AF117_10_104_00653
AF117_10_104_00111	AF117_10_104_00031;AF117_10_104_00111;AF117_10_104_00177;AF117_10_104_00187;AF117_10_104_00375;AF117_10_104_00534;AF117_10_104_00654
AF117_10_104_00161	AF117_10_104_00161
AF117_10_104_00177	AF117_10_104_00031;AF117_10_104_00111;AF117_10_104_00177;AF117_10_104_00187;AF117_10_104_00375;AF117_10_104_00534;AF117_10_104_00654
AF117_10_104_00178	AF117_10_104_00032;AF117_10_104_00110;AF117_10_104_00178;AF117_10_104_00374;AF117_10_104_00535;AF117_10_104_00653
AF117_10_104_00185	AF117_10_104_00185
AF117_10_104_00186	AF117_10_104_00186
AF117_10_104_00187	AF117_10_104_00031;AF117_10_104_00111;AF117_10_104_00177;AF117_10_104_00187;AF117_10_104_00375;AF117_10_104_00534;AF117_10_104_00654
AF117_10_104_00199	AF117_10_104_00199
AF117_10_104_00262	AF117_10_104_00262
AF117_10_104_00315	AF117_10_104_00315;AF117_10_104_00436;AF117_10_104_00876
AF117_10_104_00316	AF117_10_104_00316
AF117_10_104_00374	AF117_10_104_00032;AF117_10_104_00110;AF117_10_104_00178;AF117_10_104_00374;AF117_10_104_00535;AF117_10_104_00653
AF117_10_104_00375	AF117_10_104_00031;AF117_10_104_00111;AF117_10_104_00177;AF117_10_104_00187;AF117_10_104_00375;AF117_10_104_00534;AF117_10_104_00654
AF117_10_104_00403	AF117_10_104_00403
AF117_10_104_00406	AF117_10_104_00406
AF117_10_104_00436	AF117_10_104_00315;AF117_10_104_00436;AF117_10_104_00876
AF117_10_104_00484	AF117_10_104_00484
AF117_10_104_00490	AF117_10_104_00490
AF117_10_104_00534	AF117_10_104_00031;AF117_10_104_00111;AF117_10_104_00177;AF117_10_104_00187;AF117_10_104_00375;AF117_10_104_00534;AF117_10_104_00654
AF117_10_104_00535	AF117_10_104_00032;AF117_10_104_00110;AF117_10_104_00178;AF117_10_104_00374;AF117_10_104_00535;AF117_10_104_00653
AF117_10_104_00578	AF117_10_104_00578
AF117_10_104_00586	AF117_10_104_00586
AF117_10_104_00653	AF117_10_104_00032;AF117_10_104_00110;AF117_10_104_00178;AF117_10_104_00374;AF117_10_104_00535;AF117_10_104_00653
AF117_10_104_00654	AF117_10_104_00031;AF117_10_104_00111;AF117_10_104_00177;AF117_10_104_00187;AF117_10_104_00375;AF117_10_104_00534;AF117_10_104_00654
AF117_10_104_00679	AF117_10_104_00679
AF117_10_104_00693	AF117_10_104_00693
AF117_10_104_00702	AF117_10_104_00702
AF117_10_104_00758	AF117_10_104_00758
AF117_10_104_00772	AF117_10_104_00772
AF117_10_104_00774	AF117_10_104_00774
AF117_10_104_00775	AF117_10_104_00775
AF117_10_104_00778	AF117_10_104_00778
AF117_10_104_00782	AF117_10_104_00782
AF117_10_104_00784	AF117_10_104_00784
AF117_10_104_00789	AF117_10_104_00789
AF117_10_104_00864	AF117_10_104_00864
AF117_10_104_00868	AF117_10_104_00868
AF117_10_104_00874	AF117_10_104_00874
AF117_10_104_00876	AF117_10_104_00315;AF117_10_104_00436;AF117_10_104_00876
AF117_10_104_00883	AF117_10_104_00883
AF117_10_104_00888	AF117_10_104_00888
AF117_10_104_00901	AF117_10_104_00901
AF117_10_104_01133	AF117_10_104_01133
AF117_10_104_01138	AF117_10_104_01138
AF117_10_104_01139	AF117_10_104_01139
AF117_10_104_01145	AF117_10_104_01145
AF117_10_104_01148	AF117_10_104_01148
AF117_10_104_01258	AF117_10_104_01258
AF117_10_104_01334	AF117_10_104_01334
AF117_10_104_01348	AF117_10_104_01348
AF117_10_104_01406	AF117_10_104_01406
AF117_10_104_01462	AF117_10_104_01462
AF117_10_104_01743	AF117_10_104_01743
AF117_10_104_01845	AF117_10_104_01845
AF117_10_104_01865	AF117_10_104_01865
AF117_10_104_01890	AF117_10_104_01890
AF117_10_104_01893	AF117_10_104_01893
AF117_10_104_01894	AF117_10_104_01894
AF117_10_104_02167	AF117_10_104_02167
AF117_10_104_02175	AF117_10_104_02175
AF117_10_104_02194	AF117_10_104_02194
AF117_10_104_02200	AF117_10_104_02200
AF117_10_104_02515	AF117_10_104_02515;AF117_10_104_02942
AF117_10_104_02620	AF117_10_104_02620
AF117_10_104_02942	AF117_10_104_02515;AF117_10_104_02942
AF117_10_104_02944	AF117_10_104_02944
AF117_10_104_02992	AF117_10_104_02992
AF117_10_104_03062	AF117_10_104_03062
AF117_10_104_03244	AF117_10_104_03244
AF117_10_104_03273	AF117_10_104_03273
AF117_10_104_03338	AF117_10_104_03338
AF117_10_104_03351	AF117_10_104_03351
AF117_10_104_03368	AF117_10_104_03368
AF117_10_104_03370	AF117_10_104_03370
AF117_10_104_03403	AF117_10_104_03403
AF117_10_104_03404	AF117_10_104_03404
AF117_10_104_03407	AF117_10_104_03407
AF117_10_104_03580	AF117_10_104_03580
AF117_10_104_03582	AF117_10_104_03582
AF117_10_104_03587	AF117_10_104_03587
AF117_10_104_03589	AF117_10_104_03589
AF117_10_104_03593	AF117_10_104_03593
AF117_10_104_03594	AF117_10_104_03594
AF117_10_104_03747	AF117_10_104_03747
AF117_100_WCA_00025	AF117_100_WCA_00025
AF117_100_WCA_00031	AF117_100_WCA_00031;AF117_100_WCA_00111;AF117_100_WCA_00178;AF117_100_WCA_00188;AF117_100_WCA_00376;AF117_100_WCA_00535;AF117_100_WCA_00655
AF117_100_WCA_00032	AF117_100_WCA_00032;AF117_100_WCA_00110;AF117_100_WCA_00179;AF117_100_WCA_00375;AF117_100_WCA_00536;AF117_100_WCA_00654
AF117_100_WCA_00086	AF117_100_WCA_00086
AF117_100_WCA_00109	AF117_100_WCA_00109
AF117_100_WCA_00110	AF117_100_WCA_00032;AF117_100_WCA_00110;AF117_100_WCA_00179;AF117_100_WCA_00375;AF117_100_WCA_00536;AF117_100_WCA_00654
AF117_100_WCA_00111	AF117_100_WCA_00031;AF117_100_WCA_00111;AF117_100_WCA_00178;AF117_100_WCA_00188;AF117_100_WCA_00376;AF117_100_WCA_00535;AF117_100_WCA_00655
AF117_100_WCA_00115	AF117_100_WCA_00115
AF117_100_WCA_00149	AF117_100_WCA_00149
AF117_100_WCA_00152	AF117_100_WCA_00152
AF117_100_WCA_00162	AF117_100_WCA_00162
AF117_100_WCA_00178	AF117_100_WCA_00031;AF117_100_WCA_00111;AF117_100_WCA_00178;AF117_100_WCA_00188;AF117_100_WCA_00376;AF117_100_WCA_00535;AF117_100_WCA_00655
AF117_100_WCA_00179	AF117_100_WCA_00032;AF117_100_WCA_00110;AF117_100_WCA_00179;AF117_100_WCA_00375;AF117_100_WCA_00536;AF117_100_WCA_00654
AF117_100_WCA_00186	AF117_100_WCA_00186
AF117_100_WCA_00187	AF117_100_WCA_00187
AF117_100_WCA_00188	AF117_100_WCA_00031;AF117_100_WCA_00111;AF117_100_WCA_00178;AF117_100_WCA_00188;AF117_100_WCA_00376;AF117_100_WCA_00535;AF117_100_WCA_00655
AF117_100_WCA_00200	AF117_100_WCA_00200
AF117_100_WCA_00269	AF117_100_WCA_00269
AF117_100_WCA_00316	AF117_100_WCA_00316;AF117_100_WCA_00437;AF117_100_WCA_00877;AF117_100_WCA_03212
AF117_100_WCA_00317	AF117_100_WCA_00317
AF117_100_WCA_00375	AF117_100_WCA_00032;AF117_100_WCA_00110;AF117_100_WCA_00179;AF117_100_WCA_00375;AF117_100_WCA_00536;AF117_100_WCA_00654
AF117_100_WCA_00376	AF117_100_WCA_00031;AF117_100_WCA_00111;AF117_100_WCA_00178;AF117_100_WCA_00188;AF117_100_WCA_00376;AF117_100_WCA_00535;AF117_100_WCA_00655
AF117_100_WCA_00404	AF117_100_WCA_00404
AF117_100_WCA_00407	AF117_100_WCA_00407
AF117_100_WCA_00437	AF117_100_WCA_00316;AF117_100_WCA_00437;AF117_100_WCA_00877;AF117_100_WCA_03212
AF117_100_WCA_00491	AF117_100_WCA_00491
AF117_100_WCA_00535	AF117_100_WCA_00031;AF117_100_WCA_00111;AF117_100_WCA_00178;AF117_100_WCA_00188;AF117_100_WCA_00376;AF117_100_WCA_00535;AF117_100_WCA_00655
AF117_100_WCA_00536	AF117_100_WCA_00032;AF117_100_WCA_00110;AF117_100_WCA_00179;AF117_100_WCA_00375;AF117_100_WCA_00536;AF117_100_WCA_00654
AF117_100_WCA_00577	AF117_100_WCA_00577
AF117_100_WCA_00654	AF117_100_WCA_00032;AF117_100_WCA_00110;AF117_100_WCA_00179;AF117_100_WCA_00375;AF117_100_WCA_00536;AF117_100_WCA_00654
AF117_100_WCA_00655	AF117_100_WCA_00031;AF117_100_WCA_00111;AF117_100_WCA_00178;AF117_100_WCA_00188;AF117_100_WCA_00376;AF117_100_WCA_00535;AF117_100_WCA_00655
AF117_100_WCA_00680	AF117_100_WCA_00680
AF117_100_WCA_00759	AF117_100_WCA_00759
AF117_100_WCA_00773	AF117_100_WCA_00773
AF117_100_WCA_00775	AF117_100_WCA_00775
AF117_100_WCA_00776	AF117_100_WCA_00776
AF117_100_WCA_00779	AF117_100_WCA_00779
AF117_100_WCA_00783	AF117_100_WCA_00783
AF117_100_WCA_00785	AF117_100_WCA_00785
AF117_100_WCA_00790	AF117_100_WCA_00790
AF117_100_WCA_00865	AF117_100_WCA_00865
AF117_100_WCA_00869	AF117_100_WCA_00869
AF117_100_WCA_00875	AF117_100_WCA_00875
AF117_100_WCA_00877	AF117_100_WCA_00316;AF117_100_WCA_00437;AF117_100_WCA_00877;AF117_100_WCA_03212
AF117_100_WCA_00884	AF117_100_WCA_00884
AF117_100_WCA_00902	AF117_100_WCA_00902
AF117_100_WCA_01134	AF117_100_WCA_01134
AF117_100_WCA_01135	AF117_100_WCA_01135
AF117_100_WCA_01142	AF117_100_WCA_01142
AF117_100_WCA_01145	AF117_100_WCA_01145
AF117_100_WCA_01146	AF117_100_WCA_01146
AF117_100_WCA_01147	AF117_100_WCA_01147
AF117_100_WCA_01153	AF117_100_WCA_01153
AF117_100_WCA_01259	AF117_100_WCA_01259
AF117_100_WCA_01335	AF117_100_WCA_01335
AF117_100_WCA_01349	AF117_100_WCA_01349
AF117_100_WCA_01627	AF117_100_WCA_01627
AF117_100_WCA_01646	AF117_100_WCA_01646
AF117_100_WCA_01733	AF117_100_WCA_01733
AF117_100_WCA_01744	AF117_100_WCA_01744
AF117_100_WCA_01748	AF117_100_WCA_01748
AF117_100_WCA_01866	AF117_100_WCA_01866
AF117_100_WCA_01893	AF117_100_WCA_01893
AF117_100_WCA_01894	AF117_100_WCA_01894
AF117_100_WCA_01895	AF117_100_WCA_01895
AF117_100_WCA_01900	AF117_100_WCA_01900;AF117_100_WCA_03598
AF117_100_WCA_01901	AF117_100_WCA_01901
AF117_100_WCA_01952	AF117_100_WCA_01952
AF117_100_WCA_02134	AF117_100_WCA_02134
AF117_100_WCA_02158	AF117_100_WCA_02158
AF117_100_WCA_02168	AF117_100_WCA_02168
AF117_100_WCA_02196	AF117_100_WCA_02196
AF117_100_WCA_02202	AF117_100_WCA_02202
AF117_100_WCA_02241	AF117_100_WCA_02241
AF117_100_WCA_02381	AF117_100_WCA_02381
AF117_100_WCA_02401	AF117_100_WCA_02401
AF117_100_WCA_02517	AF117_100_WCA_02517;AF117_100_WCA_02944
AF117_100_WCA_02612	AF117_100_WCA_02612
AF117_100_WCA_02613	AF117_100_WCA_02613
AF117_100_WCA_02622	AF117_100_WCA_02622
AF117_100_WCA_02722	AF117_100_WCA_02722
AF117_100_WCA_02753	AF117_100_WCA_02753
AF117_100_WCA_02776	AF117_100_WCA_02776
AF117_100_WCA_02943	AF117_100_WCA_02943
AF117_100_WCA_02944	AF117_100_WCA_02517;AF117_100_WCA_02944
AF117_100_WCA_02946	AF117_100_WCA_02946
AF117_100_WCA_02995	AF117_100_WCA_02995
AF117_100_WCA_03212	AF117_100_WCA_00316;AF117_100_WCA_00437;AF117_100_WCA_00877;AF117_100_WCA_03212
AF117_100_WCA_03248	AF117_100_WCA_03248
AF117_100_WCA_03277	AF117_100_WCA_03277
AF117_100_WCA_03301	AF117_100_WCA_03301
AF117_100_WCA_03342	AF117_100_WCA_03342
AF117_100_WCA_03370	AF117_100_WCA_03370
AF117_100_WCA_03403	AF117_100_WCA_03403
AF117_100_WCA_03404	AF117_100_WCA_03404
AF117_100_WCA_03407	AF117_100_WCA_03407
AF117_100_WCA_03465	AF117_100_WCA_03465
AF117_100_WCA_03538	AF117_100_WCA_03538
AF117_100_WCA_03591	AF117_100_WCA_03591
AF117_100_WCA_03592	AF117_100_WCA_03592
AF117_100_WCA_03593	AF117_100_WCA_03593
AF117_100_WCA_03594	AF117_100_WCA_03594
AF117_100_WCA_03598	AF117_100_WCA_01900;AF117_100_WCA_03598
AF117_100_WCA_03599	AF117_100_WCA_03599
AF117_100_WCA_03631	AF117_100_WCA_03631
AF117_100_WCA_03723	AF117_100_WCA_03723
AF117_100_WCA_03724	AF117_100_WCA_03724
AF117_100_WCA_03727	AF117_100_WCA_03727
AF117_100_WCA_03739	AF117_100_WCA_03739
AF117_100_WCA_03747	AF117_100_WCA_03747
AF117_101_WCA_00031	AF117_101_WCA_00031;AF117_101_WCA_00111;AF117_101_WCA_00178;AF117_101_WCA_00188;AF117_101_WCA_00376;AF117_101_WCA_00535;AF117_101_WCA_00655
AF117_101_WCA_00032	AF117_101_WCA_00032;AF117_101_WCA_00110;AF117_101_WCA_00179;AF117_101_WCA_00375;AF117_101_WCA_00536;AF117_101_WCA_00654
AF117_101_WCA_00035	AF117_101_WCA_00035
AF117_101_WCA_00086	AF117_101_WCA_00086
AF117_101_WCA_00109	AF117_101_WCA_00109
AF117_101_WCA_00110	AF117_101_WCA_00032;AF117_101_WCA_00110;AF117_101_WCA_00179;AF117_101_WCA_00375;AF117_101_WCA_00536;AF117_101_WCA_00654
AF117_101_WCA_00111	AF117_101_WCA_00031;AF117_101_WCA_00111;AF117_101_WCA_00178;AF117_101_WCA_00188;AF117_101_WCA_00376;AF117_101_WCA_00535;AF117_101_WCA_00655
AF117_101_WCA_00149	AF117_101_WCA_00149
AF117_101_WCA_00178	AF117_101_WCA_00031;AF117_101_WCA_00111;AF117_101_WCA_00178;AF117_101_WCA_00188;AF117_101_WCA_00376;AF117_101_WCA_00535;AF117_101_WCA_00655
AF117_101_WCA_00179	AF117_101_WCA_00032;AF117_101_WCA_00110;AF117_101_WCA_00179;AF117_101_WCA_00375;AF117_101_WCA_00536;AF117_101_WCA_00654
AF117_101_WCA_00186	AF117_101_WCA_00186
AF117_101_WCA_00187	AF117_101_WCA_00187
AF117_101_WCA_00188	AF117_101_WCA_00031;AF117_101_WCA_00111;AF117_101_WCA_00178;AF117_101_WCA_00188;AF117_101_WCA_00376;AF117_101_WCA_00535;AF117_101_WCA_00655
AF117_101_WCA_00200	AF117_101_WCA_00200
AF117_101_WCA_00269	AF117_101_WCA_00269
AF117_101_WCA_00316	AF117_101_WCA_00316;AF117_101_WCA_00437;AF117_101_WCA_00877
AF117_101_WCA_00317	AF117_101_WCA_00317
AF117_101_WCA_00375	AF117_101_WCA_00032;AF117_101_WCA_00110;AF117_101_WCA_00179;AF117_101_WCA_00375;AF117_101_WCA_00536;AF117_101_WCA_00654
AF117_101_WCA_00376	AF117_101_WCA_00031;AF117_101_WCA_00111;AF117_101_WCA_00178;AF117_101_WCA_00188;AF117_101_WCA_00376;AF117_101_WCA_00535;AF117_101_WCA_00655
AF117_101_WCA_00404	AF117_101_WCA_00404
AF117_101_WCA_00407	AF117_101_WCA_00407
AF117_101_WCA_00437	AF117_101_WCA_00316;AF117_101_WCA_00437;AF117_101_WCA_00877
AF117_101_WCA_00535	AF117_101_WCA_00031;AF117_101_WCA_00111;AF117_101_WCA_00178;AF117_101_WCA_00188;AF117_101_WCA_00376;AF117_101_WCA_00535;AF117_101_WCA_00655
AF117_101_WCA_00536	AF117_101_WCA_00032;AF117_101_WCA_00110;AF117_101_WCA_00179;AF117_101_WCA_00375;AF117_101_WCA_00536;AF117_101_WCA_00654
AF117_101_WCA_00577	AF117_101_WCA_00577
AF117_101_WCA_00654	AF117_101_WCA_00032;AF117_101_WCA_00110;AF117_101_WCA_00179;AF117_101_WCA_00375;AF117_101_WCA_00536;AF117_101_WCA_00654
AF117_101_WCA_00655	AF117_101_WCA_00031;AF117_101_WCA_00111;AF117_101_WCA_00178;AF117_101_WCA_00188;AF117_101_WCA_00376;AF117_101_WCA_00535;AF117_101_WCA_00655
AF117_101_WCA_00694	AF117_101_WCA_00694
AF117_101_WCA_00759	AF117_101_WCA_00759
AF117_101_WCA_00773	AF117_101_WCA_00773
AF117_101_WCA_00775	AF117_101_WCA_00775
AF117_101_WCA_00776	AF117_101_WCA_00776
AF117_101_WCA_00779	AF117_101_WCA_00779
AF117_101_WCA_00783	AF117_101_WCA_00783
AF117_101_WCA_00785	AF117_101_WCA_00785
AF117_101_WCA_00790	AF117_101_WCA_00790
AF117_101_WCA_00865	AF117_101_WCA_00865
AF117_101_WCA_00869	AF117_101_WCA_00869
AF117_101_WCA_00875	AF117_101_WCA_00875
AF117_101_WCA_00877	AF117_101_WCA_00316;AF117_101_WCA_00437;AF117_101_WCA_00877
AF117_101_WCA_00884	AF117_101_WCA_00884
AF117_101_WCA_00931	AF117_101_WCA_00931
AF117_101_WCA_01135	AF117_101_WCA_01135
AF117_101_WCA_01147	AF117_101_WCA_01147
AF117_101_WCA_01344	AF117_101_WCA_01344
AF117_101_WCA_01349	AF117_101_WCA_01349
AF117_101_WCA_01394	AF117_101_WCA_01394
AF117_101_WCA_01627	AF117_101_WCA_01627
AF117_101_WCA_01646	AF117_101_WCA_01646
AF117_101_WCA_01733	AF117_101_WCA_01733
AF117_101_WCA_01744	AF117_101_WCA_01744
AF117_101_WCA_01748	AF117_101_WCA_01748
AF117_101_WCA_01866	AF117_101_WCA_01866
AF117_101_WCA_01894	AF117_101_WCA_01894
AF117_101_WCA_01895	AF117_101_WCA_01895
AF117_101_WCA_01900	AF117_101_WCA_01900;AF117_101_WCA_03548
AF117_101_WCA_01901	AF117_101_WCA_01901
AF117_101_WCA_02086	AF117_101_WCA_02086
AF117_101_WCA_02110	AF117_101_WCA_02110
AF117_101_WCA_02120	AF117_101_WCA_02120
AF117_101_WCA_02148	AF117_101_WCA_02148
AF117_101_WCA_02193	AF117_101_WCA_02193
AF117_101_WCA_02353	AF117_101_WCA_02353
AF117_101_WCA_02470	AF117_101_WCA_02470;AF117_101_WCA_02897
AF117_101_WCA_02575	AF117_101_WCA_02575
AF117_101_WCA_02675	AF117_101_WCA_02675
AF117_101_WCA_02706	AF117_101_WCA_02706
AF117_101_WCA_02897	AF117_101_WCA_02470;AF117_101_WCA_02897
AF117_101_WCA_02899	AF117_101_WCA_02899
AF117_101_WCA_03014	AF117_101_WCA_03014
AF117_101_WCA_03017	AF117_101_WCA_03017
AF117_101_WCA_03199	AF117_101_WCA_03199
AF117_101_WCA_03228	AF117_101_WCA_03228
AF117_101_WCA_03267	AF117_101_WCA_03267
AF117_101_WCA_03293	AF117_101_WCA_03293
AF117_101_WCA_03343	AF117_101_WCA_03343
AF117_101_WCA_03353	AF117_101_WCA_03353
AF117_101_WCA_03354	AF117_101_WCA_03354
AF117_101_WCA_03357	AF117_101_WCA_03357
AF117_101_WCA_03415	AF117_101_WCA_03415
AF117_101_WCA_03488	AF117_101_WCA_03488
AF117_101_WCA_03543	AF117_101_WCA_03543
AF117_101_WCA_03544	AF117_101_WCA_03544
AF117_101_WCA_03548	AF117_101_WCA_01900;AF117_101_WCA_03548
AF117_101_WCA_03549	AF117_101_WCA_03549
AF117_101_WCA_03581	AF117_101_WCA_03581
AF117_101_WCA_03689	AF117_101_WCA_03689
AF117_102_WCA_01294	AF117_102_WCA_01294
AF117_102_WCA_01552	AF117_102_WCA_01552
AF117_102_WCA_01763	AF117_102_WCA_01763
AF117_102_WCA_01775	AF117_102_WCA_01775
AF117_102_WCA_01778	AF117_102_WCA_01778
AF117_104_WCA_00186	AF117_104_WCA_00186
AF117_104_WCA_00188	AF117_104_WCA_00188
AF117_104_WCA_00189	AF117_104_WCA_00189
AF117_104_WCA_00190	AF117_104_WCA_00190
AF117_104_WCA_00410	AF117_104_WCA_00410
AF117_104_WCA_00422	AF117_104_WCA_00422
AF117_104_WCA_00423	AF117_104_WCA_00423;AF117_104_WCA_02288
AF117_104_WCA_00424	AF117_104_WCA_00424;AF117_104_WCA_02287
AF117_104_WCA_00425	AF117_104_WCA_00425
AF117_104_WCA_00581	AF117_104_WCA_00581
AF117_104_WCA_00659	AF117_104_WCA_00659
AF117_104_WCA_00687	AF117_104_WCA_00687
AF117_104_WCA_00759	AF117_104_WCA_00759
AF117_104_WCA_00776	AF117_104_WCA_00776
AF117_104_WCA_00778	AF117_104_WCA_00778
AF117_104_WCA_00805	AF117_104_WCA_00805
AF117_104_WCA_01006	AF117_104_WCA_01006
AF117_104_WCA_01009	AF117_104_WCA_01009
AF117_104_WCA_01010	AF117_104_WCA_01010
AF117_104_WCA_01011	AF117_104_WCA_01011
AF117_104_WCA_01012	AF117_104_WCA_01012;AF117_104_WCA_01014
AF117_104_WCA_01013	AF117_104_WCA_01013
AF117_104_WCA_01014	AF117_104_WCA_01012;AF117_104_WCA_01014
AF117_104_WCA_01015	AF117_104_WCA_01015
AF117_104_WCA_01016	AF117_104_WCA_01016
AF117_104_WCA_01017	AF117_104_WCA_01017
AF117_104_WCA_01022	AF117_104_WCA_01022
AF117_104_WCA_01026	AF117_104_WCA_01026
AF117_104_WCA_01028	AF117_104_WCA_01028
AF117_104_WCA_01060	AF117_104_WCA_01060
AF117_104_WCA_01063	AF117_104_WCA_01063
AF117_104_WCA_01064	AF117_104_WCA_01064
AF117_104_WCA_01134	AF117_104_WCA_01134
AF117_104_WCA_01152	AF117_104_WCA_01152;AF117_104_WCA_01153;AF117_104_WCA_01154
AF117_104_WCA_01153	AF117_104_WCA_01152;AF117_104_WCA_01153;AF117_104_WCA_01154
AF117_104_WCA_01154	AF117_104_WCA_01152;AF117_104_WCA_01153;AF117_104_WCA_01154
AF117_104_WCA_01331	AF117_104_WCA_01331
AF117_104_WCA_01439	AF117_104_WCA_01439
AF117_104_WCA_01578	AF117_104_WCA_01578
AF117_104_WCA_01708	AF117_104_WCA_01708
AF117_104_WCA_01760	AF117_104_WCA_01760
AF117_104_WCA_01908	AF117_104_WCA_01908
AF117_104_WCA_01957	AF117_104_WCA_01957
AF117_104_WCA_02010	AF117_104_WCA_02010
AF117_104_WCA_02112	AF117_104_WCA_02112
AF117_104_WCA_02150	AF117_104_WCA_02150
AF117_104_WCA_02174	AF117_104_WCA_02174
AF117_104_WCA_02245	AF117_104_WCA_02245
AF117_104_WCA_02251	AF117_104_WCA_02251
AF117_104_WCA_02253	AF117_104_WCA_02253
AF117_104_WCA_02287	AF117_104_WCA_00424;AF117_104_WCA_02287
AF117_104_WCA_02288	AF117_104_WCA_00423;AF117_104_WCA_02288
AF117_104_WCA_02388	AF117_104_WCA_02388
AF117_104_WCA_02453	AF117_104_WCA_02453
AF117_104_WCA_02464	AF117_104_WCA_02464
AF117_104_WCA_02600	AF117_104_WCA_02600
AF117_104_WCA_02661	AF117_104_WCA_02661
AF117_104_WCA_02662	AF117_104_WCA_02662
AF117_104_WCA_02683	AF117_104_WCA_02683
AF117_104_WCA_02740	AF117_104_WCA_02740
AF117_104_WCA_02742	AF117_104_WCA_02742
AF117_105_WCA_00165	AF117_105_WCA_00165
AF117_105_WCA_00173	AF117_105_WCA_00173
AF117_105_WCA_00186	AF117_105_WCA_00186
AF117_105_WCA_00188	AF117_105_WCA_00188
AF117_105_WCA_00189	AF117_105_WCA_00189
AF117_105_WCA_00190	AF117_105_WCA_00190
AF117_105_WCA_00314	AF117_105_WCA_00314
AF117_105_WCA_00356	AF117_105_WCA_00356
AF117_105_WCA_00395	AF117_105_WCA_00395
AF117_105_WCA_00410	AF117_105_WCA_00410
AF117_105_WCA_00422	AF117_105_WCA_00422
AF117_105_WCA_00423	AF117_105_WCA_00423;AF117_105_WCA_02285
AF117_105_WCA_00424	AF117_105_WCA_00424;AF117_105_WCA_02284
AF117_105_WCA_00425	AF117_105_WCA_00425
AF117_105_WCA_00532	AF117_105_WCA_00532
AF117_105_WCA_00581	AF117_105_WCA_00581
AF117_105_WCA_00683	AF117_105_WCA_00683
AF117_105_WCA_00754	AF117_105_WCA_00754
AF117_105_WCA_00756	AF117_105_WCA_00756
AF117_105_WCA_00771	AF117_105_WCA_00771
AF117_105_WCA_00773	AF117_105_WCA_00773
AF117_105_WCA_00810	AF117_105_WCA_00810
AF117_105_WCA_00811	AF117_105_WCA_00811
AF117_105_WCA_00825	AF117_105_WCA_00825
AF117_105_WCA_01001	AF117_105_WCA_01001
AF117_105_WCA_01004	AF117_105_WCA_01004
AF117_105_WCA_01005	AF117_105_WCA_01005
AF117_105_WCA_01006	AF117_105_WCA_01006
AF117_105_WCA_01007	AF117_105_WCA_01007;AF117_105_WCA_01009
AF117_105_WCA_01008	AF117_105_WCA_01008
AF117_105_WCA_01009	AF117_105_WCA_01007;AF117_105_WCA_01009
AF117_105_WCA_01010	AF117_105_WCA_01010
AF117_105_WCA_01011	AF117_105_WCA_01011
AF117_105_WCA_01016	AF117_105_WCA_01016
AF117_105_WCA_01021	AF117_105_WCA_01021
AF117_105_WCA_01025	AF117_105_WCA_01025
AF117_105_WCA_01027	AF117_105_WCA_01027
AF117_105_WCA_01059	AF117_105_WCA_01059
AF117_105_WCA_01062	AF117_105_WCA_01062
AF117_105_WCA_01063	AF117_105_WCA_01063
AF117_105_WCA_01133	AF117_105_WCA_01133
AF117_105_WCA_01151	AF117_105_WCA_01151;AF117_105_WCA_01152;AF117_105_WCA_01153
AF117_105_WCA_01152	AF117_105_WCA_01151;AF117_105_WCA_01152;AF117_105_WCA_01153
AF117_105_WCA_01153	AF117_105_WCA_01151;AF117_105_WCA_01152;AF117_105_WCA_01153
AF117_105_WCA_01186	AF117_105_WCA_01186
AF117_105_WCA_01192	AF117_105_WCA_01192
AF117_105_WCA_01241	AF117_105_WCA_01241
AF117_105_WCA_01285	AF117_105_WCA_01285
AF117_105_WCA_01319	AF117_105_WCA_01319
AF117_105_WCA_01391	AF117_105_WCA_01391
AF117_105_WCA_01395	AF117_105_WCA_01395
AF117_105_WCA_01437	AF117_105_WCA_01437
AF117_105_WCA_01603	AF117_105_WCA_01603
AF117_105_WCA_01706	AF117_105_WCA_01706
AF117_105_WCA_01758	AF117_105_WCA_01758
AF117_105_WCA_01816	AF117_105_WCA_01816
AF117_105_WCA_01835	AF117_105_WCA_01835
AF117_105_WCA_01905	AF117_105_WCA_01905
AF117_105_WCA_01954	AF117_105_WCA_01954
AF117_105_WCA_01987	AF117_105_WCA_01987
AF117_105_WCA_02007	AF117_105_WCA_02007
AF117_105_WCA_02041	AF117_105_WCA_02041
AF117_105_WCA_02126	AF117_105_WCA_02126
AF117_105_WCA_02147	AF117_105_WCA_02147
AF117_105_WCA_02171	AF117_105_WCA_02171
AF117_105_WCA_02242	AF117_105_WCA_02242
AF117_105_WCA_02248	AF117_105_WCA_02248
AF117_105_WCA_02250	AF117_105_WCA_02250
AF117_105_WCA_02256	AF117_105_WCA_02256
AF117_105_WCA_02284	AF117_105_WCA_00424;AF117_105_WCA_02284
AF117_105_WCA_02285	AF117_105_WCA_00423;AF117_105_WCA_02285
AF117_105_WCA_02385	AF117_105_WCA_02385
AF117_105_WCA_02432	AF117_105_WCA_02432
AF117_105_WCA_02439	AF117_105_WCA_02439
AF117_105_WCA_02528	AF117_105_WCA_02528
AF117_105_WCA_02581	AF117_105_WCA_02581
AF117_105_WCA_02588	AF117_105_WCA_02588
AF117_105_WCA_02650	AF117_105_WCA_02650
AF117_105_WCA_02651	AF117_105_WCA_02651
AF117_105_WCA_02672	AF117_105_WCA_02672
AF117_105_WCA_02728	AF117_105_WCA_02728
AF117_105_WCA_02730	AF117_105_WCA_02730
AF117_109_WCA_00008	AF117_109_WCA_00008;AF117_109_WCA_00424;AF117_109_WCA_00517;AF117_109_WCA_01410;AF117_109_WCA_01562;AF117_109_WCA_02041;AF117_109_WCA_02678;AF117_109_WCA_02716;AF117_109_WCA_02756
AF117_109_WCA_00124	AF117_109_WCA_00124;AF117_109_WCA_00416;AF117_109_WCA_00437;AF117_109_WCA_00865;AF117_109_WCA_01048;AF117_109_WCA_01147;AF117_109_WCA_01876;AF117_109_WCA_02014;AF117_109_WCA_02537
AF117_109_WCA_00176	AF117_109_WCA_00176;AF117_109_WCA_00711;AF117_109_WCA_00868;AF117_109_WCA_01506
AF117_109_WCA_00199	AF117_109_WCA_00199;AF117_109_WCA_00388;AF117_109_WCA_00758;AF117_109_WCA_00948
AF117_109_WCA_00271	AF117_109_WCA_00271;AF117_109_WCA_00461;AF117_109_WCA_01382
AF117_109_WCA_00272	AF117_109_WCA_00272
AF117_109_WCA_00273	AF117_109_WCA_00273;AF117_109_WCA_00935
AF117_109_WCA_00274	AF117_109_WCA_00274
AF117_109_WCA_00383	AF117_109_WCA_00383;AF117_109_WCA_00440;AF117_109_WCA_00444;AF117_109_WCA_00447;AF117_109_WCA_00627;AF117_109_WCA_00787;AF117_109_WCA_01139;AF117_109_WCA_01817;AF117_109_WCA_01824;AF117_109_WCA_02572
AF117_109_WCA_00387	AF117_109_WCA_00387;AF117_109_WCA_00467
AF117_109_WCA_00388	AF117_109_WCA_00199;AF117_109_WCA_00388;AF117_109_WCA_00758;AF117_109_WCA_00948
AF117_109_WCA_00402	AF117_109_WCA_00402;AF117_109_WCA_00612
AF117_109_WCA_00415	AF117_109_WCA_00415
AF117_109_WCA_00416	AF117_109_WCA_00124;AF117_109_WCA_00416;AF117_109_WCA_00437;AF117_109_WCA_00865;AF117_109_WCA_01048;AF117_109_WCA_01147;AF117_109_WCA_01876;AF117_109_WCA_02014;AF117_109_WCA_02537
AF117_109_WCA_00424	AF117_109_WCA_00008;AF117_109_WCA_00424;AF117_109_WCA_00517;AF117_109_WCA_01410;AF117_109_WCA_01562;AF117_109_WCA_02041;AF117_109_WCA_02678;AF117_109_WCA_02716;AF117_109_WCA_02756
AF117_109_WCA_00437	AF117_109_WCA_00124;AF117_109_WCA_00416;AF117_109_WCA_00437;AF117_109_WCA_00865;AF117_109_WCA_01048;AF117_109_WCA_01147;AF117_109_WCA_01876;AF117_109_WCA_02014;AF117_109_WCA_02537
AF117_109_WCA_00440	AF117_109_WCA_00383;AF117_109_WCA_00440;AF117_109_WCA_00444;AF117_109_WCA_00447;AF117_109_WCA_00627;AF117_109_WCA_00787;AF117_109_WCA_01139;AF117_109_WCA_01817;AF117_109_WCA_01824;AF117_109_WCA_02572
AF117_109_WCA_00444	AF117_109_WCA_00383;AF117_109_WCA_00440;AF117_109_WCA_00444;AF117_109_WCA_00447;AF117_109_WCA_00627;AF117_109_WCA_00787;AF117_109_WCA_01139;AF117_109_WCA_01817;AF117_109_WCA_01824;AF117_109_WCA_02572
AF117_109_WCA_00447	AF117_109_WCA_00383;AF117_109_WCA_00440;AF117_109_WCA_00444;AF117_109_WCA_00447;AF117_109_WCA_00627;AF117_109_WCA_00787;AF117_109_WCA_01139;AF117_109_WCA_01817;AF117_109_WCA_01824;AF117_109_WCA_02572
AF117_109_WCA_00461	AF117_109_WCA_00271;AF117_109_WCA_00461;AF117_109_WCA_01382
AF117_109_WCA_00462	AF117_109_WCA_00462;AF117_109_WCA_01383
AF117_109_WCA_00466	AF117_109_WCA_00466
AF117_109_WCA_00467	AF117_109_WCA_00387;AF117_109_WCA_00467
AF117_109_WCA_00517	AF117_109_WCA_00008;AF117_109_WCA_00424;AF117_109_WCA_00517;AF117_109_WCA_01410;AF117_109_WCA_01562;AF117_109_WCA_02041;AF117_109_WCA_02678;AF117_109_WCA_02716;AF117_109_WCA_02756
AF117_109_WCA_00518	AF117_109_WCA_00518
AF117_109_WCA_00610	AF117_109_WCA_00610
AF117_109_WCA_00612	AF117_109_WCA_00402;AF117_109_WCA_00612
AF117_109_WCA_00627	AF117_109_WCA_00383;AF117_109_WCA_00440;AF117_109_WCA_00444;AF117_109_WCA_00447;AF117_109_WCA_00627;AF117_109_WCA_00787;AF117_109_WCA_01139;AF117_109_WCA_01817;AF117_109_WCA_01824;AF117_109_WCA_02572
AF117_109_WCA_00640	AF117_109_WCA_00640
AF117_109_WCA_00643	AF117_109_WCA_00643;AF117_109_WCA_00680;AF117_109_WCA_01101;AF117_109_WCA_01239
AF117_109_WCA_00663	AF117_109_WCA_00663;AF117_109_WCA_01428
AF117_109_WCA_00680	AF117_109_WCA_00643;AF117_109_WCA_00680;AF117_109_WCA_01101;AF117_109_WCA_01239
AF117_109_WCA_00709	AF117_109_WCA_00709
AF117_109_WCA_00710	AF117_109_WCA_00710
AF117_109_WCA_00711	AF117_109_WCA_00176;AF117_109_WCA_00711;AF117_109_WCA_00868;AF117_109_WCA_01506
AF117_109_WCA_00741	AF117_109_WCA_00741
AF117_109_WCA_00742	AF117_109_WCA_00742;AF117_109_WCA_00835;AF117_109_WCA_01076
AF117_109_WCA_00743	AF117_109_WCA_00743
AF117_109_WCA_00757	AF117_109_WCA_00757
AF117_109_WCA_00758	AF117_109_WCA_00199;AF117_109_WCA_00388;AF117_109_WCA_00758;AF117_109_WCA_00948
AF117_109_WCA_00787	AF117_109_WCA_00383;AF117_109_WCA_00440;AF117_109_WCA_00444;AF117_109_WCA_00447;AF117_109_WCA_00627;AF117_109_WCA_00787;AF117_109_WCA_01139;AF117_109_WCA_01817;AF117_109_WCA_01824;AF117_109_WCA_02572
AF117_109_WCA_00835	AF117_109_WCA_00742;AF117_109_WCA_00835;AF117_109_WCA_01076
AF117_109_WCA_00865	AF117_109_WCA_00124;AF117_109_WCA_00416;AF117_109_WCA_00437;AF117_109_WCA_00865;AF117_109_WCA_01048;AF117_109_WCA_01147;AF117_109_WCA_01876;AF117_109_WCA_02014;AF117_109_WCA_02537
AF117_109_WCA_00868	AF117_109_WCA_00176;AF117_109_WCA_00711;AF117_109_WCA_00868;AF117_109_WCA_01506
AF117_109_WCA_00906	AF117_109_WCA_00906
AF117_109_WCA_00935	AF117_109_WCA_00273;AF117_109_WCA_00935
AF117_109_WCA_00947	AF117_109_WCA_00947
AF117_109_WCA_00948	AF117_109_WCA_00199;AF117_109_WCA_00388;AF117_109_WCA_00758;AF117_109_WCA_00948
AF117_109_WCA_01048	AF117_109_WCA_00124;AF117_109_WCA_00416;AF117_109_WCA_00437;AF117_109_WCA_00865;AF117_109_WCA_01048;AF117_109_WCA_01147;AF117_109_WCA_01876;AF117_109_WCA_02014;AF117_109_WCA_02537
AF117_109_WCA_01076	AF117_109_WCA_00742;AF117_109_WCA_00835;AF117_109_WCA_01076
AF117_109_WCA_01101	AF117_109_WCA_00643;AF117_109_WCA_00680;AF117_109_WCA_01101;AF117_109_WCA_01239
AF117_109_WCA_01139	AF117_109_WCA_00383;AF117_109_WCA_00440;AF117_109_WCA_00444;AF117_109_WCA_00447;AF117_109_WCA_00627;AF117_109_WCA_00787;AF117_109_WCA_01139;AF117_109_WCA_01817;AF117_109_WCA_01824;AF117_109_WCA_02572
AF117_109_WCA_01147	AF117_109_WCA_00124;AF117_109_WCA_00416;AF117_109_WCA_00437;AF117_109_WCA_00865;AF117_109_WCA_01048;AF117_109_WCA_01147;AF117_109_WCA_01876;AF117_109_WCA_02014;AF117_109_WCA_02537
AF117_109_WCA_01207	AF117_109_WCA_01207
AF117_109_WCA_01239	AF117_109_WCA_00643;AF117_109_WCA_00680;AF117_109_WCA_01101;AF117_109_WCA_01239
AF117_109_WCA_01382	AF117_109_WCA_00271;AF117_109_WCA_00461;AF117_109_WCA_01382
AF117_109_WCA_01383	AF117_109_WCA_00462;AF117_109_WCA_01383
AF117_109_WCA_01410	AF117_109_WCA_00008;AF117_109_WCA_00424;AF117_109_WCA_00517;AF117_109_WCA_01410;AF117_109_WCA_01562;AF117_109_WCA_02041;AF117_109_WCA_02678;AF117_109_WCA_02716;AF117_109_WCA_02756
AF117_109_WCA_01428	AF117_109_WCA_00663;AF117_109_WCA_01428
AF117_109_WCA_01506	AF117_109_WCA_00176;AF117_109_WCA_00711;AF117_109_WCA_00868;AF117_109_WCA_01506
AF117_109_WCA_01555	AF117_109_WCA_01555
AF117_109_WCA_01562	AF117_109_WCA_00008;AF117_109_WCA_00424;AF117_109_WCA_00517;AF117_109_WCA_01410;AF117_109_WCA_01562;AF117_109_WCA_02041;AF117_109_WCA_02678;AF117_109_WCA_02716;AF117_109_WCA_02756
AF117_109_WCA_01817	AF117_109_WCA_00383;AF117_109_WCA_00440;AF117_109_WCA_00444;AF117_109_WCA_00447;AF117_109_WCA_00627;AF117_109_WCA_00787;AF117_109_WCA_01139;AF117_109_WCA_01817;AF117_109_WCA_01824;AF117_109_WCA_02572
AF117_109_WCA_01824	AF117_109_WCA_00383;AF117_109_WCA_00440;AF117_109_WCA_00444;AF117_109_WCA_00447;AF117_109_WCA_00627;AF117_109_WCA_00787;AF117_109_WCA_01139;AF117_109_WCA_01817;AF117_109_WCA_01824;AF117_109_WCA_02572
AF117_109_WCA_01876	AF117_109_WCA_00124;AF117_109_WCA_00416;AF117_109_WCA_00437;AF117_109_WCA_00865;AF117_109_WCA_01048;AF117_109_WCA_01147;AF117_109_WCA_01876;AF117_109_WCA_02014;AF117_109_WCA_02537
AF117_109_WCA_01967	AF117_109_WCA_01967
AF117_109_WCA_02004	AF117_109_WCA_02004
AF117_109_WCA_02014	AF117_109_WCA_00124;AF117_109_WCA_00416;AF117_109_WCA_00437;AF117_109_WCA_00865;AF117_109_WCA_01048;AF117_109_WCA_01147;AF117_109_WCA_01876;AF117_109_WCA_02014;AF117_109_WCA_02537
AF117_109_WCA_02041	AF117_109_WCA_00008;AF117_109_WCA_00424;AF117_109_WCA_00517;AF117_109_WCA_01410;AF117_109_WCA_01562;AF117_109_WCA_02041;AF117_109_WCA_02678;AF117_109_WCA_02716;AF117_109_WCA_02756
AF117_109_WCA_02240	AF117_109_WCA_02240
AF117_109_WCA_02364	AF117_109_WCA_02364
AF117_109_WCA_02381	AF117_109_WCA_02381
AF117_109_WCA_02480	AF117_109_WCA_02480
AF117_109_WCA_02537	AF117_109_WCA_00124;AF117_109_WCA_00416;AF117_109_WCA_00437;AF117_109_WCA_00865;AF117_109_WCA_01048;AF117_109_WCA_01147;AF117_109_WCA_01876;AF117_109_WCA_02014;AF117_109_WCA_02537
AF117_109_WCA_02538	AF117_109_WCA_02538
AF117_109_WCA_02572	AF117_109_WCA_00383;AF117_109_WCA_00440;AF117_109_WCA_00444;AF117_109_WCA_00447;AF117_109_WCA_00627;AF117_109_WCA_00787;AF117_109_WCA_01139;AF117_109_WCA_01817;AF117_109_WCA_01824;AF117_109_WCA_02572
AF117_109_WCA_02602	AF117_109_WCA_02602
AF117_109_WCA_02678	AF117_109_WCA_00008;AF117_109_WCA_00424;AF117_109_WCA_00517;AF117_109_WCA_01410;AF117_109_WCA_01562;AF117_109_WCA_02041;AF117_109_WCA_02678;AF117_109_WCA_02716;AF117_109_WCA_02756
AF117_109_WCA_02716	AF117_109_WCA_00008;AF117_109_WCA_00424;AF117_109_WCA_00517;AF117_109_WCA_01410;AF117_109_WCA_01562;AF117_109_WCA_02041;AF117_109_WCA_02678;AF117_109_WCA_02716;AF117_109_WCA_02756
AF117_109_WCA_02756	AF117_109_WCA_00008;AF117_109_WCA_00424;AF117_109_WCA_00517;AF117_109_WCA_01410;AF117_109_WCA_01562;AF117_109_WCA_02041;AF117_109_WCA_02678;AF117_109_WCA_02716;AF117_109_WCA_02756
AF117_109_WCA_02784	AF117_109_WCA_02784
AF117_109_WCA_02820	AF117_109_WCA_02820
AF117_109_WCA_02913	AF117_109_WCA_02913
AF117_11_104_00001	AF117_11_104_00001
AF117_11_104_00023	AF117_11_104_00023
AF117_11_104_00052	AF117_11_104_00052
AF117_11_104_00108	AF117_11_104_00108
AF117_11_104_00115	AF117_11_104_00115;AF117_11_104_00278;AF117_11_104_00868;AF117_11_104_00941;AF117_11_104_01694;AF117_11_104_02105;AF117_11_104_03104;AF117_11_104_03357;AF117_11_104_03411;AF117_11_104_03852;AF117_11_104_03999
AF117_11_104_00116	AF117_11_104_00116;AF117_11_104_00277;AF117_11_104_00867;AF117_11_104_00942;AF117_11_104_01693;AF117_11_104_02106;AF117_11_104_03103;AF117_11_104_03356;AF117_11_104_03410;AF117_11_104_03448;AF117_11_104_03851;AF117_11_104_04000;AF117_11_104_04636
AF117_11_104_00117	AF117_11_104_00117
AF117_11_104_00138	AF117_11_104_00138;AF117_11_104_02557
AF117_11_104_00160	AF117_11_104_00160
AF117_11_104_00167	AF117_11_104_00167;AF117_11_104_00280;AF117_11_104_00560;AF117_11_104_00606;AF117_11_104_00709;AF117_11_104_00960;AF117_11_104_01064;AF117_11_104_01294;AF117_11_104_01348;AF117_11_104_01574;AF117_11_104_01991;AF117_11_104_02133;AF117_11_104_02143;AF117_11_104_02226;AF117_11_104_02322;AF117_11_104_02351;AF117_11_104_02403;AF117_11_104_02604;AF117_11_104_02707;AF117_11_104_02714;AF117_11_104_02738;AF117_11_104_02750;AF117_11_104_02865;AF117_11_104_03035;AF117_11_104_03481;AF117_11_104_03495;AF117_11_104_03513;AF117_11_104_03750;AF117_11_104_03803;AF117_11_104_03859;AF117_11_104_04059;AF117_11_104_04296;AF117_11_104_04491;AF117_11_104_04551;AF117_11_104_04648
AF117_11_104_00186	AF117_11_104_00186
AF117_11_104_00223	AF117_11_104_00223
AF117_11_104_00276	AF117_11_104_00276
AF117_11_104_00277	AF117_11_104_00116;AF117_11_104_00277;AF117_11_104_00867;AF117_11_104_00942;AF117_11_104_01693;AF117_11_104_02106;AF117_11_104_03103;AF117_11_104_03356;AF117_11_104_03410;AF117_11_104_03448;AF117_11_104_03851;AF117_11_104_04000;AF117_11_104_04636
AF117_11_104_00278	AF117_11_104_00115;AF117_11_104_00278;AF117_11_104_00868;AF117_11_104_00941;AF117_11_104_01694;AF117_11_104_02105;AF117_11_104_03104;AF117_11_104_03357;AF117_11_104_03411;AF117_11_104_03852;AF117_11_104_03999
AF117_11_104_00280	AF117_11_104_00167;AF117_11_104_00280;AF117_11_104_00560;AF117_11_104_00606;AF117_11_104_00709;AF117_11_104_00960;AF117_11_104_01064;AF117_11_104_01294;AF117_11_104_01348;AF117_11_104_01574;AF117_11_104_01991;AF117_11_104_02133;AF117_11_104_02143;AF117_11_104_02226;AF117_11_104_02322;AF117_11_104_02351;AF117_11_104_02403;AF117_11_104_02604;AF117_11_104_02707;AF117_11_104_02714;AF117_11_104_02738;AF117_11_104_02750;AF117_11_104_02865;AF117_11_104_03035;AF117_11_104_03481;AF117_11_104_03495;AF117_11_104_03513;AF117_11_104_03750;AF117_11_104_03803;AF117_11_104_03859;AF117_11_104_04059;AF117_11_104_04296;AF117_11_104_04491;AF117_11_104_04551;AF117_11_104_04648
AF117_11_104_00367	AF117_11_104_00367
AF117_11_104_00560	AF117_11_104_00167;AF117_11_104_00280;AF117_11_104_00560;AF117_11_104_00606;AF117_11_104_00709;AF117_11_104_00960;AF117_11_104_01064;AF117_11_104_01294;AF117_11_104_01348;AF117_11_104_01574;AF117_11_104_01991;AF117_11_104_02133;AF117_11_104_02143;AF117_11_104_02226;AF117_11_104_02322;AF117_11_104_02351;AF117_11_104_02403;AF117_11_104_02604;AF117_11_104_02707;AF117_11_104_02714;AF117_11_104_02738;AF117_11_104_02750;AF117_11_104_02865;AF117_11_104_03035;AF117_11_104_03481;AF117_11_104_03495;AF117_11_104_03513;AF117_11_104_03750;AF117_11_104_03803;AF117_11_104_03859;AF117_11_104_04059;AF117_11_104_04296;AF117_11_104_04491;AF117_11_104_04551;AF117_11_104_04648
AF117_11_104_00606	AF117_11_104_00167;AF117_11_104_00280;AF117_11_104_00560;AF117_11_104_00606;AF117_11_104_00709;AF117_11_104_00960;AF117_11_104_01064;AF117_11_104_01294;AF117_11_104_01348;AF117_11_104_01574;AF117_11_104_01991;AF117_11_104_02133;AF117_11_104_02143;AF117_11_104_02226;AF117_11_104_02322;AF117_11_104_02351;AF117_11_104_02403;AF117_11_104_02604;AF117_11_104_02707;AF117_11_104_02714;AF117_11_104_02738;AF117_11_104_02750;AF117_11_104_02865;AF117_11_104_03035;AF117_11_104_03481;AF117_11_104_03495;AF117_11_104_03513;AF117_11_104_03750;AF117_11_104_03803;AF117_11_104_03859;AF117_11_104_04059;AF117_11_104_04296;AF117_11_104_04491;AF117_11_104_04551;AF117_11_104_04648
AF117_11_104_00607	AF117_11_104_00607
AF117_11_104_00708	AF117_11_104_00708
AF117_11_104_00709	AF117_11_104_00167;AF117_11_104_00280;AF117_11_104_00560;AF117_11_104_00606;AF117_11_104_00709;AF117_11_104_00960;AF117_11_104_01064;AF117_11_104_01294;AF117_11_104_01348;AF117_11_104_01574;AF117_11_104_01991;AF117_11_104_02133;AF117_11_104_02143;AF117_11_104_02226;AF117_11_104_02322;AF117_11_104_02351;AF117_11_104_02403;AF117_11_104_02604;AF117_11_104_02707;AF117_11_104_02714;AF117_11_104_02738;AF117_11_104_02750;AF117_11_104_02865;AF117_11_104_03035;AF117_11_104_03481;AF117_11_104_03495;AF117_11_104_03513;AF117_11_104_03750;AF117_11_104_03803;AF117_11_104_03859;AF117_11_104_04059;AF117_11_104_04296;AF117_11_104_04491;AF117_11_104_04551;AF117_11_104_04648
AF117_11_104_00717	AF117_11_104_00717
AF117_11_104_00718	AF117_11_104_00718;AF117_11_104_00968;AF117_11_104_01569;AF117_11_104_02092;AF117_11_104_02396;AF117_11_104_03214;AF117_11_104_03267;AF117_11_104_03359;AF117_11_104_04517;AF117_11_104_04537;AF117_11_104_04651
AF117_11_104_00866	AF117_11_104_00866
AF117_11_104_00867	AF117_11_104_00116;AF117_11_104_00277;AF117_11_104_00867;AF117_11_104_00942;AF117_11_104_01693;AF117_11_104_02106;AF117_11_104_03103;AF117_11_104_03356;AF117_11_104_03410;AF117_11_104_03448;AF117_11_104_03851;AF117_11_104_04000;AF117_11_104_04636
AF117_11_104_00868	AF117_11_104_00115;AF117_11_104_00278;AF117_11_104_00868;AF117_11_104_00941;AF117_11_104_01694;AF117_11_104_02105;AF117_11_104_03104;AF117_11_104_03357;AF117_11_104_03411;AF117_11_104_03852;AF117_11_104_03999
AF117_11_104_00941	AF117_11_104_00115;AF117_11_104_00278;AF117_11_104_00868;AF117_11_104_00941;AF117_11_104_01694;AF117_11_104_02105;AF117_11_104_03104;AF117_11_104_03357;AF117_11_104_03411;AF117_11_104_03852;AF117_11_104_03999
AF117_11_104_00942	AF117_11_104_00116;AF117_11_104_00277;AF117_11_104_00867;AF117_11_104_00942;AF117_11_104_01693;AF117_11_104_02106;AF117_11_104_03103;AF117_11_104_03356;AF117_11_104_03410;AF117_11_104_03448;AF117_11_104_03851;AF117_11_104_04000;AF117_11_104_04636
AF117_11_104_00943	AF117_11_104_00943
AF117_11_104_00959	AF117_11_104_00959
AF117_11_104_00960	AF117_11_104_00167;AF117_11_104_00280;AF117_11_104_00560;AF117_11_104_00606;AF117_11_104_00709;AF117_11_104_00960;AF117_11_104_01064;AF117_11_104_01294;AF117_11_104_01348;AF117_11_104_01574;AF117_11_104_01991;AF117_11_104_02133;AF117_11_104_02143;AF117_11_104_02226;AF117_11_104_02322;AF117_11_104_02351;AF117_11_104_02403;AF117_11_104_02604;AF117_11_104_02707;AF117_11_104_02714;AF117_11_104_02738;AF117_11_104_02750;AF117_11_104_02865;AF117_11_104_03035;AF117_11_104_03481;AF117_11_104_03495;AF117_11_104_03513;AF117_11_104_03750;AF117_11_104_03803;AF117_11_104_03859;AF117_11_104_04059;AF117_11_104_04296;AF117_11_104_04491;AF117_11_104_04551;AF117_11_104_04648
AF117_11_104_00968	AF117_11_104_00718;AF117_11_104_00968;AF117_11_104_01569;AF117_11_104_02092;AF117_11_104_02396;AF117_11_104_03214;AF117_11_104_03267;AF117_11_104_03359;AF117_11_104_04517;AF117_11_104_04537;AF117_11_104_04651
AF117_11_104_01064	AF117_11_104_00167;AF117_11_104_00280;AF117_11_104_00560;AF117_11_104_00606;AF117_11_104_00709;AF117_11_104_00960;AF117_11_104_01064;AF117_11_104_01294;AF117_11_104_01348;AF117_11_104_01574;AF117_11_104_01991;AF117_11_104_02133;AF117_11_104_02143;AF117_11_104_02226;AF117_11_104_02322;AF117_11_104_02351;AF117_11_104_02403;AF117_11_104_02604;AF117_11_104_02707;AF117_11_104_02714;AF117_11_104_02738;AF117_11_104_02750;AF117_11_104_02865;AF117_11_104_03035;AF117_11_104_03481;AF117_11_104_03495;AF117_11_104_03513;AF117_11_104_03750;AF117_11_104_03803;AF117_11_104_03859;AF117_11_104_04059;AF117_11_104_04296;AF117_11_104_04491;AF117_11_104_04551;AF117_11_104_04648
AF117_11_104_01070	AF117_11_104_01070;AF117_11_104_02216;AF117_11_104_02710;AF117_11_104_03462;AF117_11_104_03779
AF117_11_104_01071	AF117_11_104_01071;AF117_11_104_02217;AF117_11_104_02711;AF117_11_104_03463;AF117_11_104_03780
AF117_11_104_01294	AF117_11_104_00167;AF117_11_104_00280;AF117_11_104_00560;AF117_11_104_00606;AF117_11_104_00709;AF117_11_104_00960;AF117_11_104_01064;AF117_11_104_01294;AF117_11_104_01348;AF117_11_104_01574;AF117_11_104_01991;AF117_11_104_02133;AF117_11_104_02143;AF117_11_104_02226;AF117_11_104_02322;AF117_11_104_02351;AF117_11_104_02403;AF117_11_104_02604;AF117_11_104_02707;AF117_11_104_02714;AF117_11_104_02738;AF117_11_104_02750;AF117_11_104_02865;AF117_11_104_03035;AF117_11_104_03481;AF117_11_104_03495;AF117_11_104_03513;AF117_11_104_03750;AF117_11_104_03803;AF117_11_104_03859;AF117_11_104_04059;AF117_11_104_04296;AF117_11_104_04491;AF117_11_104_04551;AF117_11_104_04648
AF117_11_104_01348	AF117_11_104_00167;AF117_11_104_00280;AF117_11_104_00560;AF117_11_104_00606;AF117_11_104_00709;AF117_11_104_00960;AF117_11_104_01064;AF117_11_104_01294;AF117_11_104_01348;AF117_11_104_01574;AF117_11_104_01991;AF117_11_104_02133;AF117_11_104_02143;AF117_11_104_02226;AF117_11_104_02322;AF117_11_104_02351;AF117_11_104_02403;AF117_11_104_02604;AF117_11_104_02707;AF117_11_104_02714;AF117_11_104_02738;AF117_11_104_02750;AF117_11_104_02865;AF117_11_104_03035;AF117_11_104_03481;AF117_11_104_03495;AF117_11_104_03513;AF117_11_104_03750;AF117_11_104_03803;AF117_11_104_03859;AF117_11_104_04059;AF117_11_104_04296;AF117_11_104_04491;AF117_11_104_04551;AF117_11_104_04648
AF117_11_104_01410	AF117_11_104_01410
AF117_11_104_01512	AF117_11_104_01512
AF117_11_104_01568	AF117_11_104_01568
AF117_11_104_01569	AF117_11_104_00718;AF117_11_104_00968;AF117_11_104_01569;AF117_11_104_02092;AF117_11_104_02396;AF117_11_104_03214;AF117_11_104_03267;AF117_11_104_03359;AF117_11_104_04517;AF117_11_104_04537;AF117_11_104_04651
AF117_11_104_01570	AF117_11_104_01570
AF117_11_104_01574	AF117_11_104_00167;AF117_11_104_00280;AF117_11_104_00560;AF117_11_104_00606;AF117_11_104_00709;AF117_11_104_00960;AF117_11_104_01064;AF117_11_104_01294;AF117_11_104_01348;AF117_11_104_01574;AF117_11_104_01991;AF117_11_104_02133;AF117_11_104_02143;AF117_11_104_02226;AF117_11_104_02322;AF117_11_104_02351;AF117_11_104_02403;AF117_11_104_02604;AF117_11_104_02707;AF117_11_104_02714;AF117_11_104_02738;AF117_11_104_02750;AF117_11_104_02865;AF117_11_104_03035;AF117_11_104_03481;AF117_11_104_03495;AF117_11_104_03513;AF117_11_104_03750;AF117_11_104_03803;AF117_11_104_03859;AF117_11_104_04059;AF117_11_104_04296;AF117_11_104_04491;AF117_11_104_04551;AF117_11_104_04648
AF117_11_104_01692	AF117_11_104_01692
AF117_11_104_01693	AF117_11_104_00116;AF117_11_104_00277;AF117_11_104_00867;AF117_11_104_00942;AF117_11_104_01693;AF117_11_104_02106;AF117_11_104_03103;AF117_11_104_03356;AF117_11_104_03410;AF117_11_104_03448;AF117_11_104_03851;AF117_11_104_04000;AF117_11_104_04636
AF117_11_104_01694	AF117_11_104_00115;AF117_11_104_00278;AF117_11_104_00868;AF117_11_104_00941;AF117_11_104_01694;AF117_11_104_02105;AF117_11_104_03104;AF117_11_104_03357;AF117_11_104_03411;AF117_11_104_03852;AF117_11_104_03999
AF117_11_104_01695	AF117_11_104_01695
AF117_11_104_01721	AF117_11_104_01721
AF117_11_104_01759	AF117_11_104_01759
AF117_11_104_01874	AF117_11_104_01874
AF117_11_104_01991	AF117_11_104_00167;AF117_11_104_00280;AF117_11_104_00560;AF117_11_104_00606;AF117_11_104_00709;AF117_11_104_00960;AF117_11_104_01064;AF117_11_104_01294;AF117_11_104_01348;AF117_11_104_01574;AF117_11_104_01991;AF117_11_104_02133;AF117_11_104_02143;AF117_11_104_02226;AF117_11_104_02322;AF117_11_104_02351;AF117_11_104_02403;AF117_11_104_02604;AF117_11_104_02707;AF117_11_104_02714;AF117_11_104_02738;AF117_11_104_02750;AF117_11_104_02865;AF117_11_104_03035;AF117_11_104_03481;AF117_11_104_03495;AF117_11_104_03513;AF117_11_104_03750;AF117_11_104_03803;AF117_11_104_03859;AF117_11_104_04059;AF117_11_104_04296;AF117_11_104_04491;AF117_11_104_04551;AF117_11_104_04648
AF117_11_104_01992	AF117_11_104_01992
AF117_11_104_02091	AF117_11_104_02091
AF117_11_104_02092	AF117_11_104_00718;AF117_11_104_00968;AF117_11_104_01569;AF117_11_104_02092;AF117_11_104_02396;AF117_11_104_03214;AF117_11_104_03267;AF117_11_104_03359;AF117_11_104_04517;AF117_11_104_04537;AF117_11_104_04651
AF117_11_104_02105	AF117_11_104_00115;AF117_11_104_00278;AF117_11_104_00868;AF117_11_104_00941;AF117_11_104_01694;AF117_11_104_02105;AF117_11_104_03104;AF117_11_104_03357;AF117_11_104_03411;AF117_11_104_03852;AF117_11_104_03999
AF117_11_104_02106	AF117_11_104_00116;AF117_11_104_00277;AF117_11_104_00867;AF117_11_104_00942;AF117_11_104_01693;AF117_11_104_02106;AF117_11_104_03103;AF117_11_104_03356;AF117_11_104_03410;AF117_11_104_03448;AF117_11_104_03851;AF117_11_104_04000;AF117_11_104_04636
AF117_11_104_02107	AF117_11_104_02107
AF117_11_104_02133	AF117_11_104_00167;AF117_11_104_00280;AF117_11_104_00560;AF117_11_104_00606;AF117_11_104_00709;AF117_11_104_00960;AF117_11_104_01064;AF117_11_104_01294;AF117_11_104_01348;AF117_11_104_01574;AF117_11_104_01991;AF117_11_104_02133;AF117_11_104_02143;AF117_11_104_02226;AF117_11_104_02322;AF117_11_104_02351;AF117_11_104_02403;AF117_11_104_02604;AF117_11_104_02707;AF117_11_104_02714;AF117_11_104_02738;AF117_11_104_02750;AF117_11_104_02865;AF117_11_104_03035;AF117_11_104_03481;AF117_11_104_03495;AF117_11_104_03513;AF117_11_104_03750;AF117_11_104_03803;AF117_11_104_03859;AF117_11_104_04059;AF117_11_104_04296;AF117_11_104_04491;AF117_11_104_04551;AF117_11_104_04648
AF117_11_104_02143	AF117_11_104_00167;AF117_11_104_00280;AF117_11_104_00560;AF117_11_104_00606;AF117_11_104_00709;AF117_11_104_00960;AF117_11_104_01064;AF117_11_104_01294;AF117_11_104_01348;AF117_11_104_01574;AF117_11_104_01991;AF117_11_104_02133;AF117_11_104_02143;AF117_11_104_02226;AF117_11_104_02322;AF117_11_104_02351;AF117_11_104_02403;AF117_11_104_02604;AF117_11_104_02707;AF117_11_104_02714;AF117_11_104_02738;AF117_11_104_02750;AF117_11_104_02865;AF117_11_104_03035;AF117_11_104_03481;AF117_11_104_03495;AF117_11_104_03513;AF117_11_104_03750;AF117_11_104_03803;AF117_11_104_03859;AF117_11_104_04059;AF117_11_104_04296;AF117_11_104_04491;AF117_11_104_04551;AF117_11_104_04648
AF117_11_104_02214	AF117_11_104_02214
AF117_11_104_02215	AF117_11_104_02215
AF117_11_104_02216	AF117_11_104_01070;AF117_11_104_02216;AF117_11_104_02710;AF117_11_104_03462;AF117_11_104_03779
AF117_11_104_02217	AF117_11_104_01071;AF117_11_104_02217;AF117_11_104_02711;AF117_11_104_03463;AF117_11_104_03780
AF117_11_104_02226	AF117_11_104_00167;AF117_11_104_00280;AF117_11_104_00560;AF117_11_104_00606;AF117_11_104_00709;AF117_11_104_00960;AF117_11_104_01064;AF117_11_104_01294;AF117_11_104_01348;AF117_11_104_01574;AF117_11_104_01991;AF117_11_104_02133;AF117_11_104_02143;AF117_11_104_02226;AF117_11_104_02322;AF117_11_104_02351;AF117_11_104_02403;AF117_11_104_02604;AF117_11_104_02707;AF117_11_104_02714;AF117_11_104_02738;AF117_11_104_02750;AF117_11_104_02865;AF117_11_104_03035;AF117_11_104_03481;AF117_11_104_03495;AF117_11_104_03513;AF117_11_104_03750;AF117_11_104_03803;AF117_11_104_03859;AF117_11_104_04059;AF117_11_104_04296;AF117_11_104_04491;AF117_11_104_04551;AF117_11_104_04648
AF117_11_104_02286	AF117_11_104_02286
AF117_11_104_02320	AF117_11_104_02320
AF117_11_104_02322	AF117_11_104_00167;AF117_11_104_00280;AF117_11_104_00560;AF117_11_104_00606;AF117_11_104_00709;AF117_11_104_00960;AF117_11_104_01064;AF117_11_104_01294;AF117_11_104_01348;AF117_11_104_01574;AF117_11_104_01991;AF117_11_104_02133;AF117_11_104_02143;AF117_11_104_02226;AF117_11_104_02322;AF117_11_104_02351;AF117_11_104_02403;AF117_11_104_02604;AF117_11_104_02707;AF117_11_104_02714;AF117_11_104_02738;AF117_11_104_02750;AF117_11_104_02865;AF117_11_104_03035;AF117_11_104_03481;AF117_11_104_03495;AF117_11_104_03513;AF117_11_104_03750;AF117_11_104_03803;AF117_11_104_03859;AF117_11_104_04059;AF117_11_104_04296;AF117_11_104_04491;AF117_11_104_04551;AF117_11_104_04648
AF117_11_104_02324	AF117_11_104_02324
AF117_11_104_02348	AF117_11_104_02348
AF117_11_104_02351	AF117_11_104_00167;AF117_11_104_00280;AF117_11_104_00560;AF117_11_104_00606;AF117_11_104_00709;AF117_11_104_00960;AF117_11_104_01064;AF117_11_104_01294;AF117_11_104_01348;AF117_11_104_01574;AF117_11_104_01991;AF117_11_104_02133;AF117_11_104_02143;AF117_11_104_02226;AF117_11_104_02322;AF117_11_104_02351;AF117_11_104_02403;AF117_11_104_02604;AF117_11_104_02707;AF117_11_104_02714;AF117_11_104_02738;AF117_11_104_02750;AF117_11_104_02865;AF117_11_104_03035;AF117_11_104_03481;AF117_11_104_03495;AF117_11_104_03513;AF117_11_104_03750;AF117_11_104_03803;AF117_11_104_03859;AF117_11_104_04059;AF117_11_104_04296;AF117_11_104_04491;AF117_11_104_04551;AF117_11_104_04648
AF117_11_104_02395	AF117_11_104_02395
AF117_11_104_02396	AF117_11_104_00718;AF117_11_104_00968;AF117_11_104_01569;AF117_11_104_02092;AF117_11_104_02396;AF117_11_104_03214;AF117_11_104_03267;AF117_11_104_03359;AF117_11_104_04517;AF117_11_104_04537;AF117_11_104_04651
AF117_11_104_02397	AF117_11_104_02397
AF117_11_104_02403	AF117_11_104_00167;AF117_11_104_00280;AF117_11_104_00560;AF117_11_104_00606;AF117_11_104_00709;AF117_11_104_00960;AF117_11_104_01064;AF117_11_104_01294;AF117_11_104_01348;AF117_11_104_01574;AF117_11_104_01991;AF117_11_104_02133;AF117_11_104_02143;AF117_11_104_02226;AF117_11_104_02322;AF117_11_104_02351;AF117_11_104_02403;AF117_11_104_02604;AF117_11_104_02707;AF117_11_104_02714;AF117_11_104_02738;AF117_11_104_02750;AF117_11_104_02865;AF117_11_104_03035;AF117_11_104_03481;AF117_11_104_03495;AF117_11_104_03513;AF117_11_104_03750;AF117_11_104_03803;AF117_11_104_03859;AF117_11_104_04059;AF117_11_104_04296;AF117_11_104_04491;AF117_11_104_04551;AF117_11_104_04648
AF117_11_104_02470	AF117_11_104_02470
AF117_11_104_02556	AF117_11_104_02556;AF117_11_104_02559
AF117_11_104_02557	AF117_11_104_00138;AF117_11_104_02557
AF117_11_104_02559	AF117_11_104_02556;AF117_11_104_02559
AF117_11_104_02604	AF117_11_104_00167;AF117_11_104_00280;AF117_11_104_00560;AF117_11_104_00606;AF117_11_104_00709;AF117_11_104_00960;AF117_11_104_01064;AF117_11_104_01294;AF117_11_104_01348;AF117_11_104_01574;AF117_11_104_01991;AF117_11_104_02133;AF117_11_104_02143;AF117_11_104_02226;AF117_11_104_02322;AF117_11_104_02351;AF117_11_104_02403;AF117_11_104_02604;AF117_11_104_02707;AF117_11_104_02714;AF117_11_104_02738;AF117_11_104_02750;AF117_11_104_02865;AF117_11_104_03035;AF117_11_104_03481;AF117_11_104_03495;AF117_11_104_03513;AF117_11_104_03750;AF117_11_104_03803;AF117_11_104_03859;AF117_11_104_04059;AF117_11_104_04296;AF117_11_104_04491;AF117_11_104_04551;AF117_11_104_04648
AF117_11_104_02678	AF117_11_104_02678
AF117_11_104_02707	AF117_11_104_00167;AF117_11_104_00280;AF117_11_104_00560;AF117_11_104_00606;AF117_11_104_00709;AF117_11_104_00960;AF117_11_104_01064;AF117_11_104_01294;AF117_11_104_01348;AF117_11_104_01574;AF117_11_104_01991;AF117_11_104_02133;AF117_11_104_02143;AF117_11_104_02226;AF117_11_104_02322;AF117_11_104_02351;AF117_11_104_02403;AF117_11_104_02604;AF117_11_104_02707;AF117_11_104_02714;AF117_11_104_02738;AF117_11_104_02750;AF117_11_104_02865;AF117_11_104_03035;AF117_11_104_03481;AF117_11_104_03495;AF117_11_104_03513;AF117_11_104_03750;AF117_11_104_03803;AF117_11_104_03859;AF117_11_104_04059;AF117_11_104_04296;AF117_11_104_04491;AF117_11_104_04551;AF117_11_104_04648
AF117_11_104_02708	AF117_11_104_02708
AF117_11_104_02710	AF117_11_104_01070;AF117_11_104_02216;AF117_11_104_02710;AF117_11_104_03462;AF117_11_104_03779
AF117_11_104_02711	AF117_11_104_01071;AF117_11_104_02217;AF117_11_104_02711;AF117_11_104_03463;AF117_11_104_03780
AF117_11_104_02713	AF117_11_104_02713
AF117_11_104_02714	AF117_11_104_00167;AF117_11_104_00280;AF117_11_104_00560;AF117_11_104_00606;AF117_11_104_00709;AF117_11_104_00960;AF117_11_104_01064;AF117_11_104_01294;AF117_11_104_01348;AF117_11_104_01574;AF117_11_104_01991;AF117_11_104_02133;AF117_11_104_02143;AF117_11_104_02226;AF117_11_104_02322;AF117_11_104_02351;AF117_11_104_02403;AF117_11_104_02604;AF117_11_104_02707;AF117_11_104_02714;AF117_11_104_02738;AF117_11_104_02750;AF117_11_104_02865;AF117_11_104_03035;AF117_11_104_03481;AF117_11_104_03495;AF117_11_104_03513;AF117_11_104_03750;AF117_11_104_03803;AF117_11_104_03859;AF117_11_104_04059;AF117_11_104_04296;AF117_11_104_04491;AF117_11_104_04551;AF117_11_104_04648
AF117_11_104_02738	AF117_11_104_00167;AF117_11_104_00280;AF117_11_104_00560;AF117_11_104_00606;AF117_11_104_00709;AF117_11_104_00960;AF117_11_104_01064;AF117_11_104_01294;AF117_11_104_01348;AF117_11_104_01574;AF117_11_104_01991;AF117_11_104_02133;AF117_11_104_02143;AF117_11_104_02226;AF117_11_104_02322;AF117_11_104_02351;AF117_11_104_02403;AF117_11_104_02604;AF117_11_104_02707;AF117_11_104_02714;AF117_11_104_02738;AF117_11_104_02750;AF117_11_104_02865;AF117_11_104_03035;AF117_11_104_03481;AF117_11_104_03495;AF117_11_104_03513;AF117_11_104_03750;AF117_11_104_03803;AF117_11_104_03859;AF117_11_104_04059;AF117_11_104_04296;AF117_11_104_04491;AF117_11_104_04551;AF117_11_104_04648
AF117_11_104_02750	AF117_11_104_00167;AF117_11_104_00280;AF117_11_104_00560;AF117_11_104_00606;AF117_11_104_00709;AF117_11_104_00960;AF117_11_104_01064;AF117_11_104_01294;AF117_11_104_01348;AF117_11_104_01574;AF117_11_104_01991;AF117_11_104_02133;AF117_11_104_02143;AF117_11_104_02226;AF117_11_104_02322;AF117_11_104_02351;AF117_11_104_02403;AF117_11_104_02604;AF117_11_104_02707;AF117_11_104_02714;AF117_11_104_02738;AF117_11_104_02750;AF117_11_104_02865;AF117_11_104_03035;AF117_11_104_03481;AF117_11_104_03495;AF117_11_104_03513;AF117_11_104_03750;AF117_11_104_03803;AF117_11_104_03859;AF117_11_104_04059;AF117_11_104_04296;AF117_11_104_04491;AF117_11_104_04551;AF117_11_104_04648
AF117_11_104_02766	AF117_11_104_02766
AF117_11_104_02865	AF117_11_104_00167;AF117_11_104_00280;AF117_11_104_00560;AF117_11_104_00606;AF117_11_104_00709;AF117_11_104_00960;AF117_11_104_01064;AF117_11_104_01294;AF117_11_104_01348;AF117_11_104_01574;AF117_11_104_01991;AF117_11_104_02133;AF117_11_104_02143;AF117_11_104_02226;AF117_11_104_02322;AF117_11_104_02351;AF117_11_104_02403;AF117_11_104_02604;AF117_11_104_02707;AF117_11_104_02714;AF117_11_104_02738;AF117_11_104_02750;AF117_11_104_02865;AF117_11_104_03035;AF117_11_104_03481;AF117_11_104_03495;AF117_11_104_03513;AF117_11_104_03750;AF117_11_104_03803;AF117_11_104_03859;AF117_11_104_04059;AF117_11_104_04296;AF117_11_104_04491;AF117_11_104_04551;AF117_11_104_04648
AF117_11_104_02866	AF117_11_104_02866
AF117_11_104_03034	AF117_11_104_03034
AF117_11_104_03035	AF117_11_104_00167;AF117_11_104_00280;AF117_11_104_00560;AF117_11_104_00606;AF117_11_104_00709;AF117_11_104_00960;AF117_11_104_01064;AF117_11_104_01294;AF117_11_104_01348;AF117_11_104_01574;AF117_11_104_01991;AF117_11_104_02133;AF117_11_104_02143;AF117_11_104_02226;AF117_11_104_02322;AF117_11_104_02351;AF117_11_104_02403;AF117_11_104_02604;AF117_11_104_02707;AF117_11_104_02714;AF117_11_104_02738;AF117_11_104_02750;AF117_11_104_02865;AF117_11_104_03035;AF117_11_104_03481;AF117_11_104_03495;AF117_11_104_03513;AF117_11_104_03750;AF117_11_104_03803;AF117_11_104_03859;AF117_11_104_04059;AF117_11_104_04296;AF117_11_104_04491;AF117_11_104_04551;AF117_11_104_04648
AF117_11_104_03049	AF117_11_104_03049
AF117_11_104_03050	AF117_11_104_03050
AF117_11_104_03055	AF117_11_104_03055
AF117_11_104_03102	AF117_11_104_03102
AF117_11_104_03103	AF117_11_104_00116;AF117_11_104_00277;AF117_11_104_00867;AF117_11_104_00942;AF117_11_104_01693;AF117_11_104_02106;AF117_11_104_03103;AF117_11_104_03356;AF117_11_104_03410;AF117_11_104_03448;AF117_11_104_03851;AF117_11_104_04000;AF117_11_104_04636
AF117_11_104_03104	AF117_11_104_00115;AF117_11_104_00278;AF117_11_104_00868;AF117_11_104_00941;AF117_11_104_01694;AF117_11_104_02105;AF117_11_104_03104;AF117_11_104_03357;AF117_11_104_03411;AF117_11_104_03852;AF117_11_104_03999
AF117_11_104_03105	AF117_11_104_03105
AF117_11_104_03170	AF117_11_104_03170;AF117_11_104_03734
AF117_11_104_03213	AF117_11_104_03213
AF117_11_104_03214	AF117_11_104_00718;AF117_11_104_00968;AF117_11_104_01569;AF117_11_104_02092;AF117_11_104_02396;AF117_11_104_03214;AF117_11_104_03267;AF117_11_104_03359;AF117_11_104_04517;AF117_11_104_04537;AF117_11_104_04651
AF117_11_104_03215	AF117_11_104_03215
AF117_11_104_03219	AF117_11_104_03219
AF117_11_104_03266	AF117_11_104_03266
AF117_11_104_03267	AF117_11_104_00718;AF117_11_104_00968;AF117_11_104_01569;AF117_11_104_02092;AF117_11_104_02396;AF117_11_104_03214;AF117_11_104_03267;AF117_11_104_03359;AF117_11_104_04517;AF117_11_104_04537;AF117_11_104_04651
AF117_11_104_03268	AF117_11_104_03268
AF117_11_104_03355	AF117_11_104_03355
AF117_11_104_03356	AF117_11_104_00116;AF117_11_104_00277;AF117_11_104_00867;AF117_11_104_00942;AF117_11_104_01693;AF117_11_104_02106;AF117_11_104_03103;AF117_11_104_03356;AF117_11_104_03410;AF117_11_104_03448;AF117_11_104_03851;AF117_11_104_04000;AF117_11_104_04636
AF117_11_104_03357	AF117_11_104_00115;AF117_11_104_00278;AF117_11_104_00868;AF117_11_104_00941;AF117_11_104_01694;AF117_11_104_02105;AF117_11_104_03104;AF117_11_104_03357;AF117_11_104_03411;AF117_11_104_03852;AF117_11_104_03999
AF117_11_104_03358	AF117_11_104_03358
AF117_11_104_03359	AF117_11_104_00718;AF117_11_104_00968;AF117_11_104_01569;AF117_11_104_02092;AF117_11_104_02396;AF117_11_104_03214;AF117_11_104_03267;AF117_11_104_03359;AF117_11_104_04517;AF117_11_104_04537;AF117_11_104_04651
AF117_11_104_03409	AF117_11_104_03409
AF117_11_104_03410	AF117_11_104_00116;AF117_11_104_00277;AF117_11_104_00867;AF117_11_104_00942;AF117_11_104_01693;AF117_11_104_02106;AF117_11_104_03103;AF117_11_104_03356;AF117_11_104_03410;AF117_11_104_03448;AF117_11_104_03851;AF117_11_104_04000;AF117_11_104_04636
AF117_11_104_03411	AF117_11_104_00115;AF117_11_104_00278;AF117_11_104_00868;AF117_11_104_00941;AF117_11_104_01694;AF117_11_104_02105;AF117_11_104_03104;AF117_11_104_03357;AF117_11_104_03411;AF117_11_104_03852;AF117_11_104_03999
AF117_11_104_03427	AF117_11_104_03427
AF117_11_104_03432	AF117_11_104_03432
AF117_11_104_03433	AF117_11_104_03433
AF117_11_104_03434	AF117_11_104_03434
AF117_11_104_03435	AF117_11_104_03435
AF117_11_104_03436	AF117_11_104_03436;AF117_11_104_04609
AF117_11_104_03437	AF117_11_104_03437;AF117_11_104_04608
AF117_11_104_03438	AF117_11_104_03438;AF117_11_104_04607
AF117_11_104_03439	AF117_11_104_03439;AF117_11_104_04606
AF117_11_104_03440	AF117_11_104_03440;AF117_11_104_04605
AF117_11_104_03441	AF117_11_104_03441
AF117_11_104_03447	AF117_11_104_03447
AF117_11_104_03448	AF117_11_104_00116;AF117_11_104_00277;AF117_11_104_00867;AF117_11_104_00942;AF117_11_104_01693;AF117_11_104_02106;AF117_11_104_03103;AF117_11_104_03356;AF117_11_104_03410;AF117_11_104_03448;AF117_11_104_03851;AF117_11_104_04000;AF117_11_104_04636
AF117_11_104_03449	AF117_11_104_03449
AF117_11_104_03451	AF117_11_104_03451
AF117_11_104_03461	AF117_11_104_03461
AF117_11_104_03462	AF117_11_104_01070;AF117_11_104_02216;AF117_11_104_02710;AF117_11_104_03462;AF117_11_104_03779
AF117_11_104_03463	AF117_11_104_01071;AF117_11_104_02217;AF117_11_104_02711;AF117_11_104_03463;AF117_11_104_03780
AF117_11_104_03481	AF117_11_104_00167;AF117_11_104_00280;AF117_11_104_00560;AF117_11_104_00606;AF117_11_104_00709;AF117_11_104_00960;AF117_11_104_01064;AF117_11_104_01294;AF117_11_104_01348;AF117_11_104_01574;AF117_11_104_01991;AF117_11_104_02133;AF117_11_104_02143;AF117_11_104_02226;AF117_11_104_02322;AF117_11_104_02351;AF117_11_104_02403;AF117_11_104_02604;AF117_11_104_02707;AF117_11_104_02714;AF117_11_104_02738;AF117_11_104_02750;AF117_11_104_02865;AF117_11_104_03035;AF117_11_104_03481;AF117_11_104_03495;AF117_11_104_03513;AF117_11_104_03750;AF117_11_104_03803;AF117_11_104_03859;AF117_11_104_04059;AF117_11_104_04296;AF117_11_104_04491;AF117_11_104_04551;AF117_11_104_04648
AF117_11_104_03482	AF117_11_104_03482
AF117_11_104_03489	AF117_11_104_03489
AF117_11_104_03495	AF117_11_104_00167;AF117_11_104_00280;AF117_11_104_00560;AF117_11_104_00606;AF117_11_104_00709;AF117_11_104_00960;AF117_11_104_01064;AF117_11_104_01294;AF117_11_104_01348;AF117_11_104_01574;AF117_11_104_01991;AF117_11_104_02133;AF117_11_104_02143;AF117_11_104_02226;AF117_11_104_02322;AF117_11_104_02351;AF117_11_104_02403;AF117_11_104_02604;AF117_11_104_02707;AF117_11_104_02714;AF117_11_104_02738;AF117_11_104_02750;AF117_11_104_02865;AF117_11_104_03035;AF117_11_104_03481;AF117_11_104_03495;AF117_11_104_03513;AF117_11_104_03750;AF117_11_104_03803;AF117_11_104_03859;AF117_11_104_04059;AF117_11_104_04296;AF117_11_104_04491;AF117_11_104_04551;AF117_11_104_04648
AF117_11_104_03512	AF117_11_104_03512
AF117_11_104_03513	AF117_11_104_00167;AF117_11_104_00280;AF117_11_104_00560;AF117_11_104_00606;AF117_11_104_00709;AF117_11_104_00960;AF117_11_104_01064;AF117_11_104_01294;AF117_11_104_01348;AF117_11_104_01574;AF117_11_104_01991;AF117_11_104_02133;AF117_11_104_02143;AF117_11_104_02226;AF117_11_104_02322;AF117_11_104_02351;AF117_11_104_02403;AF117_11_104_02604;AF117_11_104_02707;AF117_11_104_02714;AF117_11_104_02738;AF117_11_104_02750;AF117_11_104_02865;AF117_11_104_03035;AF117_11_104_03481;AF117_11_104_03495;AF117_11_104_03513;AF117_11_104_03750;AF117_11_104_03803;AF117_11_104_03859;AF117_11_104_04059;AF117_11_104_04296;AF117_11_104_04491;AF117_11_104_04551;AF117_11_104_04648
AF117_11_104_03692	AF117_11_104_03692
AF117_11_104_03724	AF117_11_104_03724
AF117_11_104_03734	AF117_11_104_03170;AF117_11_104_03734
AF117_11_104_03750	AF117_11_104_00167;AF117_11_104_00280;AF117_11_104_00560;AF117_11_104_00606;AF117_11_104_00709;AF117_11_104_00960;AF117_11_104_01064;AF117_11_104_01294;AF117_11_104_01348;AF117_11_104_01574;AF117_11_104_01991;AF117_11_104_02133;AF117_11_104_02143;AF117_11_104_02226;AF117_11_104_02322;AF117_11_104_02351;AF117_11_104_02403;AF117_11_104_02604;AF117_11_104_02707;AF117_11_104_02714;AF117_11_104_02738;AF117_11_104_02750;AF117_11_104_02865;AF117_11_104_03035;AF117_11_104_03481;AF117_11_104_03495;AF117_11_104_03513;AF117_11_104_03750;AF117_11_104_03803;AF117_11_104_03859;AF117_11_104_04059;AF117_11_104_04296;AF117_11_104_04491;AF117_11_104_04551;AF117_11_104_04648
AF117_11_104_03751	AF117_11_104_03751
AF117_11_104_03779	AF117_11_104_01070;AF117_11_104_02216;AF117_11_104_02710;AF117_11_104_03462;AF117_11_104_03779
AF117_11_104_03780	AF117_11_104_01071;AF117_11_104_02217;AF117_11_104_02711;AF117_11_104_03463;AF117_11_104_03780
AF117_11_104_03803	AF117_11_104_00167;AF117_11_104_00280;AF117_11_104_00560;AF117_11_104_00606;AF117_11_104_00709;AF117_11_104_00960;AF117_11_104_01064;AF117_11_104_01294;AF117_11_104_01348;AF117_11_104_01574;AF117_11_104_01991;AF117_11_104_02133;AF117_11_104_02143;AF117_11_104_02226;AF117_11_104_02322;AF117_11_104_02351;AF117_11_104_02403;AF117_11_104_02604;AF117_11_104_02707;AF117_11_104_02714;AF117_11_104_02738;AF117_11_104_02750;AF117_11_104_02865;AF117_11_104_03035;AF117_11_104_03481;AF117_11_104_03495;AF117_11_104_03513;AF117_11_104_03750;AF117_11_104_03803;AF117_11_104_03859;AF117_11_104_04059;AF117_11_104_04296;AF117_11_104_04491;AF117_11_104_04551;AF117_11_104_04648
AF117_11_104_03804	AF117_11_104_03804
AF117_11_104_03833	AF117_11_104_03833
AF117_11_104_03850	AF117_11_104_03850
AF117_11_104_03851	AF117_11_104_00116;AF117_11_104_00277;AF117_11_104_00867;AF117_11_104_00942;AF117_11_104_01693;AF117_11_104_02106;AF117_11_104_03103;AF117_11_104_03356;AF117_11_104_03410;AF117_11_104_03448;AF117_11_104_03851;AF117_11_104_04000;AF117_11_104_04636
AF117_11_104_03852	AF117_11_104_00115;AF117_11_104_00278;AF117_11_104_00868;AF117_11_104_00941;AF117_11_104_01694;AF117_11_104_02105;AF117_11_104_03104;AF117_11_104_03357;AF117_11_104_03411;AF117_11_104_03852;AF117_11_104_03999
AF117_11_104_03859	AF117_11_104_00167;AF117_11_104_00280;AF117_11_104_00560;AF117_11_104_00606;AF117_11_104_00709;AF117_11_104_00960;AF117_11_104_01064;AF117_11_104_01294;AF117_11_104_01348;AF117_11_104_01574;AF117_11_104_01991;AF117_11_104_02133;AF117_11_104_02143;AF117_11_104_02226;AF117_11_104_02322;AF117_11_104_02351;AF117_11_104_02403;AF117_11_104_02604;AF117_11_104_02707;AF117_11_104_02714;AF117_11_104_02738;AF117_11_104_02750;AF117_11_104_02865;AF117_11_104_03035;AF117_11_104_03481;AF117_11_104_03495;AF117_11_104_03513;AF117_11_104_03750;AF117_11_104_03803;AF117_11_104_03859;AF117_11_104_04059;AF117_11_104_04296;AF117_11_104_04491;AF117_11_104_04551;AF117_11_104_04648
AF117_11_104_03860	AF117_11_104_03860
AF117_11_104_03998	AF117_11_104_03998
AF117_11_104_03999	AF117_11_104_00115;AF117_11_104_00278;AF117_11_104_00868;AF117_11_104_00941;AF117_11_104_01694;AF117_11_104_02105;AF117_11_104_03104;AF117_11_104_03357;AF117_11_104_03411;AF117_11_104_03852;AF117_11_104_03999
AF117_11_104_04000	AF117_11_104_00116;AF117_11_104_00277;AF117_11_104_00867;AF117_11_104_00942;AF117_11_104_01693;AF117_11_104_02106;AF117_11_104_03103;AF117_11_104_03356;AF117_11_104_03410;AF117_11_104_03448;AF117_11_104_03851;AF117_11_104_04000;AF117_11_104_04636
AF117_11_104_04001	AF117_11_104_04001
AF117_11_104_04012	AF117_11_104_04012
AF117_11_104_04059	AF117_11_104_00167;AF117_11_104_00280;AF117_11_104_00560;AF117_11_104_00606;AF117_11_104_00709;AF117_11_104_00960;AF117_11_104_01064;AF117_11_104_01294;AF117_11_104_01348;AF117_11_104_01574;AF117_11_104_01991;AF117_11_104_02133;AF117_11_104_02143;AF117_11_104_02226;AF117_11_104_02322;AF117_11_104_02351;AF117_11_104_02403;AF117_11_104_02604;AF117_11_104_02707;AF117_11_104_02714;AF117_11_104_02738;AF117_11_104_02750;AF117_11_104_02865;AF117_11_104_03035;AF117_11_104_03481;AF117_11_104_03495;AF117_11_104_03513;AF117_11_104_03750;AF117_11_104_03803;AF117_11_104_03859;AF117_11_104_04059;AF117_11_104_04296;AF117_11_104_04491;AF117_11_104_04551;AF117_11_104_04648
AF117_11_104_04093	AF117_11_104_04093
AF117_11_104_04158	AF117_11_104_04158
AF117_11_104_04201	AF117_11_104_04201
AF117_11_104_04296	AF117_11_104_00167;AF117_11_104_00280;AF117_11_104_00560;AF117_11_104_00606;AF117_11_104_00709;AF117_11_104_00960;AF117_11_104_01064;AF117_11_104_01294;AF117_11_104_01348;AF117_11_104_01574;AF117_11_104_01991;AF117_11_104_02133;AF117_11_104_02143;AF117_11_104_02226;AF117_11_104_02322;AF117_11_104_02351;AF117_11_104_02403;AF117_11_104_02604;AF117_11_104_02707;AF117_11_104_02714;AF117_11_104_02738;AF117_11_104_02750;AF117_11_104_02865;AF117_11_104_03035;AF117_11_104_03481;AF117_11_104_03495;AF117_11_104_03513;AF117_11_104_03750;AF117_11_104_03803;AF117_11_104_03859;AF117_11_104_04059;AF117_11_104_04296;AF117_11_104_04491;AF117_11_104_04551;AF117_11_104_04648
AF117_11_104_04369	AF117_11_104_04369
AF117_11_104_04491	AF117_11_104_00167;AF117_11_104_00280;AF117_11_104_00560;AF117_11_104_00606;AF117_11_104_00709;AF117_11_104_00960;AF117_11_104_01064;AF117_11_104_01294;AF117_11_104_01348;AF117_11_104_01574;AF117_11_104_01991;AF117_11_104_02133;AF117_11_104_02143;AF117_11_104_02226;AF117_11_104_02322;AF117_11_104_02351;AF117_11_104_02403;AF117_11_104_02604;AF117_11_104_02707;AF117_11_104_02714;AF117_11_104_02738;AF117_11_104_02750;AF117_11_104_02865;AF117_11_104_03035;AF117_11_104_03481;AF117_11_104_03495;AF117_11_104_03513;AF117_11_104_03750;AF117_11_104_03803;AF117_11_104_03859;AF117_11_104_04059;AF117_11_104_04296;AF117_11_104_04491;AF117_11_104_04551;AF117_11_104_04648
AF117_11_104_04495	AF117_11_104_04495
AF117_11_104_04517	AF117_11_104_00718;AF117_11_104_00968;AF117_11_104_01569;AF117_11_104_02092;AF117_11_104_02396;AF117_11_104_03214;AF117_11_104_03267;AF117_11_104_03359;AF117_11_104_04517;AF117_11_104_04537;AF117_11_104_04651
AF117_11_104_04518	AF117_11_104_04518
AF117_11_104_04536	AF117_11_104_04536
AF117_11_104_04537	AF117_11_104_00718;AF117_11_104_00968;AF117_11_104_01569;AF117_11_104_02092;AF117_11_104_02396;AF117_11_104_03214;AF117_11_104_03267;AF117_11_104_03359;AF117_11_104_04517;AF117_11_104_04537;AF117_11_104_04651
AF117_11_104_04538	AF117_11_104_04538
AF117_11_104_04541	AF117_11_104_04541
AF117_11_104_04542	AF117_11_104_04542
AF117_11_104_04547	AF117_11_104_04547
AF117_11_104_04551	AF117_11_104_00167;AF117_11_104_00280;AF117_11_104_00560;AF117_11_104_00606;AF117_11_104_00709;AF117_11_104_00960;AF117_11_104_01064;AF117_11_104_01294;AF117_11_104_01348;AF117_11_104_01574;AF117_11_104_01991;AF117_11_104_02133;AF117_11_104_02143;AF117_11_104_02226;AF117_11_104_02322;AF117_11_104_02351;AF117_11_104_02403;AF117_11_104_02604;AF117_11_104_02707;AF117_11_104_02714;AF117_11_104_02738;AF117_11_104_02750;AF117_11_104_02865;AF117_11_104_03035;AF117_11_104_03481;AF117_11_104_03495;AF117_11_104_03513;AF117_11_104_03750;AF117_11_104_03803;AF117_11_104_03859;AF117_11_104_04059;AF117_11_104_04296;AF117_11_104_04491;AF117_11_104_04551;AF117_11_104_04648
AF117_11_104_04557	AF117_11_104_04557
AF117_11_104_04572	AF117_11_104_04572
AF117_11_104_04573	AF117_11_104_04573
AF117_11_104_04574	AF117_11_104_04574;AF117_11_104_04627
AF117_11_104_04577	AF117_11_104_04577;AF117_11_104_04581
AF117_11_104_04578	AF117_11_104_04578
AF117_11_104_04581	AF117_11_104_04577;AF117_11_104_04581
AF117_11_104_04582	AF117_11_104_04582
AF117_11_104_04604	AF117_11_104_04604
AF117_11_104_04605	AF117_11_104_03440;AF117_11_104_04605
AF117_11_104_04606	AF117_11_104_03439;AF117_11_104_04606
AF117_11_104_04607	AF117_11_104_03438;AF117_11_104_04607
AF117_11_104_04608	AF117_11_104_03437;AF117_11_104_04608
AF117_11_104_04609	AF117_11_104_03436;AF117_11_104_04609
AF117_11_104_04610	AF117_11_104_04610
AF117_11_104_04611	AF117_11_104_04611
AF117_11_104_04612	AF117_11_104_04612
AF117_11_104_04613	AF117_11_104_04613
AF117_11_104_04627	AF117_11_104_04574;AF117_11_104_04627
AF117_11_104_04628	AF117_11_104_04628
AF117_11_104_04635	AF117_11_104_04635
AF117_11_104_04636	AF117_11_104_00116;AF117_11_104_00277;AF117_11_104_00867;AF117_11_104_00942;AF117_11_104_01693;AF117_11_104_02106;AF117_11_104_03103;AF117_11_104_03356;AF117_11_104_03410;AF117_11_104_03448;AF117_11_104_03851;AF117_11_104_04000;AF117_11_104_04636
AF117_11_104_04642	AF117_11_104_04642
AF117_11_104_04648	AF117_11_104_00167;AF117_11_104_00280;AF117_11_104_00560;AF117_11_104_00606;AF117_11_104_00709;AF117_11_104_00960;AF117_11_104_01064;AF117_11_104_01294;AF117_11_104_01348;AF117_11_104_01574;AF117_11_104_01991;AF117_11_104_02133;AF117_11_104_02143;AF117_11_104_02226;AF117_11_104_02322;AF117_11_104_02351;AF117_11_104_02403;AF117_11_104_02604;AF117_11_104_02707;AF117_11_104_02714;AF117_11_104_02738;AF117_11_104_02750;AF117_11_104_02865;AF117_11_104_03035;AF117_11_104_03481;AF117_11_104_03495;AF117_11_104_03513;AF117_11_104_03750;AF117_11_104_03803;AF117_11_104_03859;AF117_11_104_04059;AF117_11_104_04296;AF117_11_104_04491;AF117_11_104_04551;AF117_11_104_04648
AF117_11_104_04649	AF117_11_104_04649
AF117_11_104_04650	AF117_11_104_04650
AF117_11_104_04651	AF117_11_104_00718;AF117_11_104_00968;AF117_11_104_01569;AF117_11_104_02092;AF117_11_104_02396;AF117_11_104_03214;AF117_11_104_03267;AF117_11_104_03359;AF117_11_104_04517;AF117_11_104_04537;AF117_11_104_04651
AF117_11_104_04654	AF117_11_104_04654
AF117_112_WCA_00001	AF117_112_WCA_00001
AF117_112_WCA_00070	AF117_112_WCA_00070
AF117_112_WCA_00184	AF117_112_WCA_00184
AF117_112_WCA_00378	AF117_112_WCA_00378
AF117_112_WCA_00382	AF117_112_WCA_00382
AF117_112_WCA_00394	AF117_112_WCA_00394;AF117_112_WCA_01643;AF117_112_WCA_03991
AF117_112_WCA_00396	AF117_112_WCA_00396
AF117_112_WCA_00411	AF117_112_WCA_00411;AF117_112_WCA_04006;AF117_112_WCA_04021;AF117_112_WCA_04026
AF117_112_WCA_00416	AF117_112_WCA_00416;AF117_112_WCA_00431;AF117_112_WCA_00675;AF117_112_WCA_01122;AF117_112_WCA_02604;AF117_112_WCA_02939;AF117_112_WCA_03511;AF117_112_WCA_03535;AF117_112_WCA_04384
AF117_112_WCA_00417	AF117_112_WCA_00417;AF117_112_WCA_00432;AF117_112_WCA_01401;AF117_112_WCA_01742;AF117_112_WCA_02179;AF117_112_WCA_02373;AF117_112_WCA_02552;AF117_112_WCA_02606;AF117_112_WCA_02690;AF117_112_WCA_02695;AF117_112_WCA_02876;AF117_112_WCA_03087;AF117_112_WCA_03099;AF117_112_WCA_03928;AF117_112_WCA_03965;AF117_112_WCA_04455;AF117_112_WCA_04945
AF117_112_WCA_00421	AF117_112_WCA_00421
AF117_112_WCA_00422	AF117_112_WCA_00422
AF117_112_WCA_00423	AF117_112_WCA_00423;AF117_112_WCA_01336;AF117_112_WCA_02264;AF117_112_WCA_03871;AF117_112_WCA_04071
AF117_112_WCA_00424	AF117_112_WCA_00424
AF117_112_WCA_00425	AF117_112_WCA_00425
AF117_112_WCA_00426	AF117_112_WCA_00426;AF117_112_WCA_04063
AF117_112_WCA_00427	AF117_112_WCA_00427;AF117_112_WCA_04062
AF117_112_WCA_00428	AF117_112_WCA_00428;AF117_112_WCA_04061
AF117_112_WCA_00429	AF117_112_WCA_00429
AF117_112_WCA_00431	AF117_112_WCA_00416;AF117_112_WCA_00431;AF117_112_WCA_00675;AF117_112_WCA_01122;AF117_112_WCA_02604;AF117_112_WCA_02939;AF117_112_WCA_03511;AF117_112_WCA_03535;AF117_112_WCA_04384
AF117_112_WCA_00432	AF117_112_WCA_00417;AF117_112_WCA_00432;AF117_112_WCA_01401;AF117_112_WCA_01742;AF117_112_WCA_02179;AF117_112_WCA_02373;AF117_112_WCA_02552;AF117_112_WCA_02606;AF117_112_WCA_02690;AF117_112_WCA_02695;AF117_112_WCA_02876;AF117_112_WCA_03087;AF117_112_WCA_03099;AF117_112_WCA_03928;AF117_112_WCA_03965;AF117_112_WCA_04455;AF117_112_WCA_04945
AF117_112_WCA_00437	AF117_112_WCA_00437
AF117_112_WCA_00526	AF117_112_WCA_00526
AF117_112_WCA_00527	AF117_112_WCA_00527;AF117_112_WCA_02377;AF117_112_WCA_02956;AF117_112_WCA_03047;AF117_112_WCA_03384;AF117_112_WCA_04887;AF117_112_WCA_04947;AF117_112_WCA_04950
AF117_112_WCA_00528	AF117_112_WCA_00528
AF117_112_WCA_00580	AF117_112_WCA_00580;AF117_112_WCA_02804;AF117_112_WCA_03380;AF117_112_WCA_03506;AF117_112_WCA_04023
AF117_112_WCA_00581	AF117_112_WCA_00581
AF117_112_WCA_00608	AF117_112_WCA_00608
AF117_112_WCA_00609	AF117_112_WCA_00609
AF117_112_WCA_00674	AF117_112_WCA_00674;AF117_112_WCA_01121;AF117_112_WCA_02938;AF117_112_WCA_03510;AF117_112_WCA_03534;AF117_112_WCA_04385
AF117_112_WCA_00675	AF117_112_WCA_00416;AF117_112_WCA_00431;AF117_112_WCA_00675;AF117_112_WCA_01122;AF117_112_WCA_02604;AF117_112_WCA_02939;AF117_112_WCA_03511;AF117_112_WCA_03535;AF117_112_WCA_04384
AF117_112_WCA_00676	AF117_112_WCA_00676
AF117_112_WCA_00725	AF117_112_WCA_00725
AF117_112_WCA_00957	AF117_112_WCA_00957
AF117_112_WCA_00971	AF117_112_WCA_00971
AF117_112_WCA_01073	AF117_112_WCA_01073
AF117_112_WCA_01113	AF117_112_WCA_01113
AF117_112_WCA_01114	AF117_112_WCA_01114;AF117_112_WCA_03504
AF117_112_WCA_01121	AF117_112_WCA_00674;AF117_112_WCA_01121;AF117_112_WCA_02938;AF117_112_WCA_03510;AF117_112_WCA_03534;AF117_112_WCA_04385
AF117_112_WCA_01122	AF117_112_WCA_00416;AF117_112_WCA_00431;AF117_112_WCA_00675;AF117_112_WCA_01122;AF117_112_WCA_02604;AF117_112_WCA_02939;AF117_112_WCA_03511;AF117_112_WCA_03535;AF117_112_WCA_04384
AF117_112_WCA_01123	AF117_112_WCA_01123
AF117_112_WCA_01124	AF117_112_WCA_01124;AF117_112_WCA_02632;AF117_112_WCA_04199
AF117_112_WCA_01125	AF117_112_WCA_01125
AF117_112_WCA_01166	AF117_112_WCA_01166
AF117_112_WCA_01298	AF117_112_WCA_01298
AF117_112_WCA_01336	AF117_112_WCA_00423;AF117_112_WCA_01336;AF117_112_WCA_02264;AF117_112_WCA_03871;AF117_112_WCA_04071
AF117_112_WCA_01337	AF117_112_WCA_01337
AF117_112_WCA_01401	AF117_112_WCA_00417;AF117_112_WCA_00432;AF117_112_WCA_01401;AF117_112_WCA_01742;AF117_112_WCA_02179;AF117_112_WCA_02373;AF117_112_WCA_02552;AF117_112_WCA_02606;AF117_112_WCA_02690;AF117_112_WCA_02695;AF117_112_WCA_02876;AF117_112_WCA_03087;AF117_112_WCA_03099;AF117_112_WCA_03928;AF117_112_WCA_03965;AF117_112_WCA_04455;AF117_112_WCA_04945
AF117_112_WCA_01402	AF117_112_WCA_01402;AF117_112_WCA_01741;AF117_112_WCA_02180;AF117_112_WCA_02374;AF117_112_WCA_02551;AF117_112_WCA_02605;AF117_112_WCA_02691;AF117_112_WCA_02694;AF117_112_WCA_02877;AF117_112_WCA_03088;AF117_112_WCA_03094;AF117_112_WCA_03100;AF117_112_WCA_03669;AF117_112_WCA_03929;AF117_112_WCA_03966;AF117_112_WCA_04454;AF117_112_WCA_04910;AF117_112_WCA_04944
AF117_112_WCA_01643	AF117_112_WCA_00394;AF117_112_WCA_01643;AF117_112_WCA_03991
AF117_112_WCA_01644	AF117_112_WCA_01644
AF117_112_WCA_01649	AF117_112_WCA_01649
AF117_112_WCA_01708	AF117_112_WCA_01708
AF117_112_WCA_01741	AF117_112_WCA_01402;AF117_112_WCA_01741;AF117_112_WCA_02180;AF117_112_WCA_02374;AF117_112_WCA_02551;AF117_112_WCA_02605;AF117_112_WCA_02691;AF117_112_WCA_02694;AF117_112_WCA_02877;AF117_112_WCA_03088;AF117_112_WCA_03094;AF117_112_WCA_03100;AF117_112_WCA_03669;AF117_112_WCA_03929;AF117_112_WCA_03966;AF117_112_WCA_04454;AF117_112_WCA_04910;AF117_112_WCA_04944
AF117_112_WCA_01742	AF117_112_WCA_00417;AF117_112_WCA_00432;AF117_112_WCA_01401;AF117_112_WCA_01742;AF117_112_WCA_02179;AF117_112_WCA_02373;AF117_112_WCA_02552;AF117_112_WCA_02606;AF117_112_WCA_02690;AF117_112_WCA_02695;AF117_112_WCA_02876;AF117_112_WCA_03087;AF117_112_WCA_03099;AF117_112_WCA_03928;AF117_112_WCA_03965;AF117_112_WCA_04455;AF117_112_WCA_04945
AF117_112_WCA_01809	AF117_112_WCA_01809
AF117_112_WCA_01896	AF117_112_WCA_01896
AF117_112_WCA_01897	AF117_112_WCA_01897
AF117_112_WCA_02038	AF117_112_WCA_02038
AF117_112_WCA_02179	AF117_112_WCA_00417;AF117_112_WCA_00432;AF117_112_WCA_01401;AF117_112_WCA_01742;AF117_112_WCA_02179;AF117_112_WCA_02373;AF117_112_WCA_02552;AF117_112_WCA_02606;AF117_112_WCA_02690;AF117_112_WCA_02695;AF117_112_WCA_02876;AF117_112_WCA_03087;AF117_112_WCA_03099;AF117_112_WCA_03928;AF117_112_WCA_03965;AF117_112_WCA_04455;AF117_112_WCA_04945
AF117_112_WCA_02180	AF117_112_WCA_01402;AF117_112_WCA_01741;AF117_112_WCA_02180;AF117_112_WCA_02374;AF117_112_WCA_02551;AF117_112_WCA_02605;AF117_112_WCA_02691;AF117_112_WCA_02694;AF117_112_WCA_02877;AF117_112_WCA_03088;AF117_112_WCA_03094;AF117_112_WCA_03100;AF117_112_WCA_03669;AF117_112_WCA_03929;AF117_112_WCA_03966;AF117_112_WCA_04454;AF117_112_WCA_04910;AF117_112_WCA_04944
AF117_112_WCA_02264	AF117_112_WCA_00423;AF117_112_WCA_01336;AF117_112_WCA_02264;AF117_112_WCA_03871;AF117_112_WCA_04071
AF117_112_WCA_02265	AF117_112_WCA_02265
AF117_112_WCA_02370	AF117_112_WCA_02370
AF117_112_WCA_02372	AF117_112_WCA_02372
AF117_112_WCA_02373	AF117_112_WCA_00417;AF117_112_WCA_00432;AF117_112_WCA_01401;AF117_112_WCA_01742;AF117_112_WCA_02179;AF117_112_WCA_02373;AF117_112_WCA_02552;AF117_112_WCA_02606;AF117_112_WCA_02690;AF117_112_WCA_02695;AF117_112_WCA_02876;AF117_112_WCA_03087;AF117_112_WCA_03099;AF117_112_WCA_03928;AF117_112_WCA_03965;AF117_112_WCA_04455;AF117_112_WCA_04945
AF117_112_WCA_02374	AF117_112_WCA_01402;AF117_112_WCA_01741;AF117_112_WCA_02180;AF117_112_WCA_02374;AF117_112_WCA_02551;AF117_112_WCA_02605;AF117_112_WCA_02691;AF117_112_WCA_02694;AF117_112_WCA_02877;AF117_112_WCA_03088;AF117_112_WCA_03094;AF117_112_WCA_03100;AF117_112_WCA_03669;AF117_112_WCA_03929;AF117_112_WCA_03966;AF117_112_WCA_04454;AF117_112_WCA_04910;AF117_112_WCA_04944
AF117_112_WCA_02375	AF117_112_WCA_02375
AF117_112_WCA_02376	AF117_112_WCA_02376
AF117_112_WCA_02377	AF117_112_WCA_00527;AF117_112_WCA_02377;AF117_112_WCA_02956;AF117_112_WCA_03047;AF117_112_WCA_03384;AF117_112_WCA_04887;AF117_112_WCA_04947;AF117_112_WCA_04950
AF117_112_WCA_02435	AF117_112_WCA_02435
AF117_112_WCA_02551	AF117_112_WCA_01402;AF117_112_WCA_01741;AF117_112_WCA_02180;AF117_112_WCA_02374;AF117_112_WCA_02551;AF117_112_WCA_02605;AF117_112_WCA_02691;AF117_112_WCA_02694;AF117_112_WCA_02877;AF117_112_WCA_03088;AF117_112_WCA_03094;AF117_112_WCA_03100;AF117_112_WCA_03669;AF117_112_WCA_03929;AF117_112_WCA_03966;AF117_112_WCA_04454;AF117_112_WCA_04910;AF117_112_WCA_04944
AF117_112_WCA_02552	AF117_112_WCA_00417;AF117_112_WCA_00432;AF117_112_WCA_01401;AF117_112_WCA_01742;AF117_112_WCA_02179;AF117_112_WCA_02373;AF117_112_WCA_02552;AF117_112_WCA_02606;AF117_112_WCA_02690;AF117_112_WCA_02695;AF117_112_WCA_02876;AF117_112_WCA_03087;AF117_112_WCA_03099;AF117_112_WCA_03928;AF117_112_WCA_03965;AF117_112_WCA_04455;AF117_112_WCA_04945
AF117_112_WCA_02604	AF117_112_WCA_00416;AF117_112_WCA_00431;AF117_112_WCA_00675;AF117_112_WCA_01122;AF117_112_WCA_02604;AF117_112_WCA_02939;AF117_112_WCA_03511;AF117_112_WCA_03535;AF117_112_WCA_04384
AF117_112_WCA_02605	AF117_112_WCA_01402;AF117_112_WCA_01741;AF117_112_WCA_02180;AF117_112_WCA_02374;AF117_112_WCA_02551;AF117_112_WCA_02605;AF117_112_WCA_02691;AF117_112_WCA_02694;AF117_112_WCA_02877;AF117_112_WCA_03088;AF117_112_WCA_03094;AF117_112_WCA_03100;AF117_112_WCA_03669;AF117_112_WCA_03929;AF117_112_WCA_03966;AF117_112_WCA_04454;AF117_112_WCA_04910;AF117_112_WCA_04944
AF117_112_WCA_02606	AF117_112_WCA_00417;AF117_112_WCA_00432;AF117_112_WCA_01401;AF117_112_WCA_01742;AF117_112_WCA_02179;AF117_112_WCA_02373;AF117_112_WCA_02552;AF117_112_WCA_02606;AF117_112_WCA_02690;AF117_112_WCA_02695;AF117_112_WCA_02876;AF117_112_WCA_03087;AF117_112_WCA_03099;AF117_112_WCA_03928;AF117_112_WCA_03965;AF117_112_WCA_04455;AF117_112_WCA_04945
AF117_112_WCA_02607	AF117_112_WCA_02607
AF117_112_WCA_02632	AF117_112_WCA_01124;AF117_112_WCA_02632;AF117_112_WCA_04199
AF117_112_WCA_02633	AF117_112_WCA_02633
AF117_112_WCA_02689	AF117_112_WCA_02689
AF117_112_WCA_02690	AF117_112_WCA_00417;AF117_112_WCA_00432;AF117_112_WCA_01401;AF117_112_WCA_01742;AF117_112_WCA_02179;AF117_112_WCA_02373;AF117_112_WCA_02552;AF117_112_WCA_02606;AF117_112_WCA_02690;AF117_112_WCA_02695;AF117_112_WCA_02876;AF117_112_WCA_03087;AF117_112_WCA_03099;AF117_112_WCA_03928;AF117_112_WCA_03965;AF117_112_WCA_04455;AF117_112_WCA_04945
AF117_112_WCA_02691	AF117_112_WCA_01402;AF117_112_WCA_01741;AF117_112_WCA_02180;AF117_112_WCA_02374;AF117_112_WCA_02551;AF117_112_WCA_02605;AF117_112_WCA_02691;AF117_112_WCA_02694;AF117_112_WCA_02877;AF117_112_WCA_03088;AF117_112_WCA_03094;AF117_112_WCA_03100;AF117_112_WCA_03669;AF117_112_WCA_03929;AF117_112_WCA_03966;AF117_112_WCA_04454;AF117_112_WCA_04910;AF117_112_WCA_04944
AF117_112_WCA_02692	AF117_112_WCA_02692
AF117_112_WCA_02693	AF117_112_WCA_02693
AF117_112_WCA_02694	AF117_112_WCA_01402;AF117_112_WCA_01741;AF117_112_WCA_02180;AF117_112_WCA_02374;AF117_112_WCA_02551;AF117_112_WCA_02605;AF117_112_WCA_02691;AF117_112_WCA_02694;AF117_112_WCA_02877;AF117_112_WCA_03088;AF117_112_WCA_03094;AF117_112_WCA_03100;AF117_112_WCA_03669;AF117_112_WCA_03929;AF117_112_WCA_03966;AF117_112_WCA_04454;AF117_112_WCA_04910;AF117_112_WCA_04944
AF117_112_WCA_02695	AF117_112_WCA_00417;AF117_112_WCA_00432;AF117_112_WCA_01401;AF117_112_WCA_01742;AF117_112_WCA_02179;AF117_112_WCA_02373;AF117_112_WCA_02552;AF117_112_WCA_02606;AF117_112_WCA_02690;AF117_112_WCA_02695;AF117_112_WCA_02876;AF117_112_WCA_03087;AF117_112_WCA_03099;AF117_112_WCA_03928;AF117_112_WCA_03965;AF117_112_WCA_04455;AF117_112_WCA_04945
AF117_112_WCA_02698	AF117_112_WCA_02698
AF117_112_WCA_02804	AF117_112_WCA_00580;AF117_112_WCA_02804;AF117_112_WCA_03380;AF117_112_WCA_03506;AF117_112_WCA_04023
AF117_112_WCA_02805	AF117_112_WCA_02805
AF117_112_WCA_02876	AF117_112_WCA_00417;AF117_112_WCA_00432;AF117_112_WCA_01401;AF117_112_WCA_01742;AF117_112_WCA_02179;AF117_112_WCA_02373;AF117_112_WCA_02552;AF117_112_WCA_02606;AF117_112_WCA_02690;AF117_112_WCA_02695;AF117_112_WCA_02876;AF117_112_WCA_03087;AF117_112_WCA_03099;AF117_112_WCA_03928;AF117_112_WCA_03965;AF117_112_WCA_04455;AF117_112_WCA_04945
AF117_112_WCA_02877	AF117_112_WCA_01402;AF117_112_WCA_01741;AF117_112_WCA_02180;AF117_112_WCA_02374;AF117_112_WCA_02551;AF117_112_WCA_02605;AF117_112_WCA_02691;AF117_112_WCA_02694;AF117_112_WCA_02877;AF117_112_WCA_03088;AF117_112_WCA_03094;AF117_112_WCA_03100;AF117_112_WCA_03669;AF117_112_WCA_03929;AF117_112_WCA_03966;AF117_112_WCA_04454;AF117_112_WCA_04910;AF117_112_WCA_04944
AF117_112_WCA_02938	AF117_112_WCA_00674;AF117_112_WCA_01121;AF117_112_WCA_02938;AF117_112_WCA_03510;AF117_112_WCA_03534;AF117_112_WCA_04385
AF117_112_WCA_02939	AF117_112_WCA_00416;AF117_112_WCA_00431;AF117_112_WCA_00675;AF117_112_WCA_01122;AF117_112_WCA_02604;AF117_112_WCA_02939;AF117_112_WCA_03511;AF117_112_WCA_03535;AF117_112_WCA_04384
AF117_112_WCA_02956	AF117_112_WCA_00527;AF117_112_WCA_02377;AF117_112_WCA_02956;AF117_112_WCA_03047;AF117_112_WCA_03384;AF117_112_WCA_04887;AF117_112_WCA_04947;AF117_112_WCA_04950
AF117_112_WCA_02979	AF117_112_WCA_02979
AF117_112_WCA_02993	AF117_112_WCA_02993
AF117_112_WCA_02998	AF117_112_WCA_02998
AF117_112_WCA_02999	AF117_112_WCA_02999;AF117_112_WCA_03003;AF117_112_WCA_04084;AF117_112_WCA_04900
AF117_112_WCA_03003	AF117_112_WCA_02999;AF117_112_WCA_03003;AF117_112_WCA_04084;AF117_112_WCA_04900
AF117_112_WCA_03046	AF117_112_WCA_03046
AF117_112_WCA_03047	AF117_112_WCA_00527;AF117_112_WCA_02377;AF117_112_WCA_02956;AF117_112_WCA_03047;AF117_112_WCA_03384;AF117_112_WCA_04887;AF117_112_WCA_04947;AF117_112_WCA_04950
AF117_112_WCA_03048	AF117_112_WCA_03048
AF117_112_WCA_03087	AF117_112_WCA_00417;AF117_112_WCA_00432;AF117_112_WCA_01401;AF117_112_WCA_01742;AF117_112_WCA_02179;AF117_112_WCA_02373;AF117_112_WCA_02552;AF117_112_WCA_02606;AF117_112_WCA_02690;AF117_112_WCA_02695;AF117_112_WCA_02876;AF117_112_WCA_03087;AF117_112_WCA_03099;AF117_112_WCA_03928;AF117_112_WCA_03965;AF117_112_WCA_04455;AF117_112_WCA_04945
AF117_112_WCA_03088	AF117_112_WCA_01402;AF117_112_WCA_01741;AF117_112_WCA_02180;AF117_112_WCA_02374;AF117_112_WCA_02551;AF117_112_WCA_02605;AF117_112_WCA_02691;AF117_112_WCA_02694;AF117_112_WCA_02877;AF117_112_WCA_03088;AF117_112_WCA_03094;AF117_112_WCA_03100;AF117_112_WCA_03669;AF117_112_WCA_03929;AF117_112_WCA_03966;AF117_112_WCA_04454;AF117_112_WCA_04910;AF117_112_WCA_04944
AF117_112_WCA_03093	AF117_112_WCA_03093;AF117_112_WCA_03668
AF117_112_WCA_03094	AF117_112_WCA_01402;AF117_112_WCA_01741;AF117_112_WCA_02180;AF117_112_WCA_02374;AF117_112_WCA_02551;AF117_112_WCA_02605;AF117_112_WCA_02691;AF117_112_WCA_02694;AF117_112_WCA_02877;AF117_112_WCA_03088;AF117_112_WCA_03094;AF117_112_WCA_03100;AF117_112_WCA_03669;AF117_112_WCA_03929;AF117_112_WCA_03966;AF117_112_WCA_04454;AF117_112_WCA_04910;AF117_112_WCA_04944
AF117_112_WCA_03099	AF117_112_WCA_00417;AF117_112_WCA_00432;AF117_112_WCA_01401;AF117_112_WCA_01742;AF117_112_WCA_02179;AF117_112_WCA_02373;AF117_112_WCA_02552;AF117_112_WCA_02606;AF117_112_WCA_02690;AF117_112_WCA_02695;AF117_112_WCA_02876;AF117_112_WCA_03087;AF117_112_WCA_03099;AF117_112_WCA_03928;AF117_112_WCA_03965;AF117_112_WCA_04455;AF117_112_WCA_04945
AF117_112_WCA_03100	AF117_112_WCA_01402;AF117_112_WCA_01741;AF117_112_WCA_02180;AF117_112_WCA_02374;AF117_112_WCA_02551;AF117_112_WCA_02605;AF117_112_WCA_02691;AF117_112_WCA_02694;AF117_112_WCA_02877;AF117_112_WCA_03088;AF117_112_WCA_03094;AF117_112_WCA_03100;AF117_112_WCA_03669;AF117_112_WCA_03929;AF117_112_WCA_03966;AF117_112_WCA_04454;AF117_112_WCA_04910;AF117_112_WCA_04944
AF117_112_WCA_03379	AF117_112_WCA_03379
AF117_112_WCA_03380	AF117_112_WCA_00580;AF117_112_WCA_02804;AF117_112_WCA_03380;AF117_112_WCA_03506;AF117_112_WCA_04023
AF117_112_WCA_03384	AF117_112_WCA_00527;AF117_112_WCA_02377;AF117_112_WCA_02956;AF117_112_WCA_03047;AF117_112_WCA_03384;AF117_112_WCA_04887;AF117_112_WCA_04947;AF117_112_WCA_04950
AF117_112_WCA_03504	AF117_112_WCA_01114;AF117_112_WCA_03504
AF117_112_WCA_03505	AF117_112_WCA_03505
AF117_112_WCA_03506	AF117_112_WCA_00580;AF117_112_WCA_02804;AF117_112_WCA_03380;AF117_112_WCA_03506;AF117_112_WCA_04023
AF117_112_WCA_03507	AF117_112_WCA_03507
AF117_112_WCA_03509	AF117_112_WCA_03509
AF117_112_WCA_03510	AF117_112_WCA_00674;AF117_112_WCA_01121;AF117_112_WCA_02938;AF117_112_WCA_03510;AF117_112_WCA_03534;AF117_112_WCA_04385
AF117_112_WCA_03511	AF117_112_WCA_00416;AF117_112_WCA_00431;AF117_112_WCA_00675;AF117_112_WCA_01122;AF117_112_WCA_02604;AF117_112_WCA_02939;AF117_112_WCA_03511;AF117_112_WCA_03535;AF117_112_WCA_04384
AF117_112_WCA_03534	AF117_112_WCA_00674;AF117_112_WCA_01121;AF117_112_WCA_02938;AF117_112_WCA_03510;AF117_112_WCA_03534;AF117_112_WCA_04385
AF117_112_WCA_03535	AF117_112_WCA_00416;AF117_112_WCA_00431;AF117_112_WCA_00675;AF117_112_WCA_01122;AF117_112_WCA_02604;AF117_112_WCA_02939;AF117_112_WCA_03511;AF117_112_WCA_03535;AF117_112_WCA_04384
AF117_112_WCA_03636	AF117_112_WCA_03636
AF117_112_WCA_03668	AF117_112_WCA_03093;AF117_112_WCA_03668
AF117_112_WCA_03669	AF117_112_WCA_01402;AF117_112_WCA_01741;AF117_112_WCA_02180;AF117_112_WCA_02374;AF117_112_WCA_02551;AF117_112_WCA_02605;AF117_112_WCA_02691;AF117_112_WCA_02694;AF117_112_WCA_02877;AF117_112_WCA_03088;AF117_112_WCA_03094;AF117_112_WCA_03100;AF117_112_WCA_03669;AF117_112_WCA_03929;AF117_112_WCA_03966;AF117_112_WCA_04454;AF117_112_WCA_04910;AF117_112_WCA_04944
AF117_112_WCA_03865	AF117_112_WCA_03865
AF117_112_WCA_03871	AF117_112_WCA_00423;AF117_112_WCA_01336;AF117_112_WCA_02264;AF117_112_WCA_03871;AF117_112_WCA_04071
AF117_112_WCA_03872	AF117_112_WCA_03872
AF117_112_WCA_03926	AF117_112_WCA_03926
AF117_112_WCA_03928	AF117_112_WCA_00417;AF117_112_WCA_00432;AF117_112_WCA_01401;AF117_112_WCA_01742;AF117_112_WCA_02179;AF117_112_WCA_02373;AF117_112_WCA_02552;AF117_112_WCA_02606;AF117_112_WCA_02690;AF117_112_WCA_02695;AF117_112_WCA_02876;AF117_112_WCA_03087;AF117_112_WCA_03099;AF117_112_WCA_03928;AF117_112_WCA_03965;AF117_112_WCA_04455;AF117_112_WCA_04945
AF117_112_WCA_03929	AF117_112_WCA_01402;AF117_112_WCA_01741;AF117_112_WCA_02180;AF117_112_WCA_02374;AF117_112_WCA_02551;AF117_112_WCA_02605;AF117_112_WCA_02691;AF117_112_WCA_02694;AF117_112_WCA_02877;AF117_112_WCA_03088;AF117_112_WCA_03094;AF117_112_WCA_03100;AF117_112_WCA_03669;AF117_112_WCA_03929;AF117_112_WCA_03966;AF117_112_WCA_04454;AF117_112_WCA_04910;AF117_112_WCA_04944
AF117_112_WCA_03933	AF117_112_WCA_03933
AF117_112_WCA_03953	AF117_112_WCA_03953
AF117_112_WCA_03964	AF117_112_WCA_03964
AF117_112_WCA_03965	AF117_112_WCA_00417;AF117_112_WCA_00432;AF117_112_WCA_01401;AF117_112_WCA_01742;AF117_112_WCA_02179;AF117_112_WCA_02373;AF117_112_WCA_02552;AF117_112_WCA_02606;AF117_112_WCA_02690;AF117_112_WCA_02695;AF117_112_WCA_02876;AF117_112_WCA_03087;AF117_112_WCA_03099;AF117_112_WCA_03928;AF117_112_WCA_03965;AF117_112_WCA_04455;AF117_112_WCA_04945
AF117_112_WCA_03966	AF117_112_WCA_01402;AF117_112_WCA_01741;AF117_112_WCA_02180;AF117_112_WCA_02374;AF117_112_WCA_02551;AF117_112_WCA_02605;AF117_112_WCA_02691;AF117_112_WCA_02694;AF117_112_WCA_02877;AF117_112_WCA_03088;AF117_112_WCA_03094;AF117_112_WCA_03100;AF117_112_WCA_03669;AF117_112_WCA_03929;AF117_112_WCA_03966;AF117_112_WCA_04454;AF117_112_WCA_04910;AF117_112_WCA_04944
AF117_112_WCA_03982	AF117_112_WCA_03982
AF117_112_WCA_03985	AF117_112_WCA_03985
AF117_112_WCA_03987	AF117_112_WCA_03987
AF117_112_WCA_03988	AF117_112_WCA_03988
AF117_112_WCA_03989	AF117_112_WCA_03989
AF117_112_WCA_03991	AF117_112_WCA_00394;AF117_112_WCA_01643;AF117_112_WCA_03991
AF117_112_WCA_03998	AF117_112_WCA_03998;AF117_112_WCA_04013;AF117_112_WCA_04962
AF117_112_WCA_03999	AF117_112_WCA_03999;AF117_112_WCA_04014;AF117_112_WCA_04909
AF117_112_WCA_04003	AF117_112_WCA_04003;AF117_112_WCA_04007;AF117_112_WCA_04018;AF117_112_WCA_04022
AF117_112_WCA_04006	AF117_112_WCA_00411;AF117_112_WCA_04006;AF117_112_WCA_04021;AF117_112_WCA_04026
AF117_112_WCA_04007	AF117_112_WCA_04003;AF117_112_WCA_04007;AF117_112_WCA_04018;AF117_112_WCA_04022
AF117_112_WCA_04012	AF117_112_WCA_04012
AF117_112_WCA_04013	AF117_112_WCA_03998;AF117_112_WCA_04013;AF117_112_WCA_04962
AF117_112_WCA_04014	AF117_112_WCA_03999;AF117_112_WCA_04014;AF117_112_WCA_04909
AF117_112_WCA_04018	AF117_112_WCA_04003;AF117_112_WCA_04007;AF117_112_WCA_04018;AF117_112_WCA_04022
AF117_112_WCA_04021	AF117_112_WCA_00411;AF117_112_WCA_04006;AF117_112_WCA_04021;AF117_112_WCA_04026
AF117_112_WCA_04022	AF117_112_WCA_04003;AF117_112_WCA_04007;AF117_112_WCA_04018;AF117_112_WCA_04022
AF117_112_WCA_04023	AF117_112_WCA_00580;AF117_112_WCA_02804;AF117_112_WCA_03380;AF117_112_WCA_03506;AF117_112_WCA_04023
AF117_112_WCA_04026	AF117_112_WCA_00411;AF117_112_WCA_04006;AF117_112_WCA_04021;AF117_112_WCA_04026
AF117_112_WCA_04044	AF117_112_WCA_04044
AF117_112_WCA_04045	AF117_112_WCA_04045
AF117_112_WCA_04046	AF117_112_WCA_04046
AF117_112_WCA_04052	AF117_112_WCA_04052
AF117_112_WCA_04053	AF117_112_WCA_04053
AF117_112_WCA_04055	AF117_112_WCA_04055
AF117_112_WCA_04056	AF117_112_WCA_04056
AF117_112_WCA_04060	AF117_112_WCA_04060
AF117_112_WCA_04061	AF117_112_WCA_00428;AF117_112_WCA_04061
AF117_112_WCA_04062	AF117_112_WCA_00427;AF117_112_WCA_04062
AF117_112_WCA_04063	AF117_112_WCA_00426;AF117_112_WCA_04063
AF117_112_WCA_04064	AF117_112_WCA_04064
AF117_112_WCA_04065	AF117_112_WCA_04065
AF117_112_WCA_04070	AF117_112_WCA_04070
AF117_112_WCA_04071	AF117_112_WCA_00423;AF117_112_WCA_01336;AF117_112_WCA_02264;AF117_112_WCA_03871;AF117_112_WCA_04071
AF117_112_WCA_04077	AF117_112_WCA_04077
AF117_112_WCA_04078	AF117_112_WCA_04078
AF117_112_WCA_04079	AF117_112_WCA_04079;AF117_112_WCA_04922
AF117_112_WCA_04080	AF117_112_WCA_04080;AF117_112_WCA_04921
AF117_112_WCA_04081	AF117_112_WCA_04081
AF117_112_WCA_04084	AF117_112_WCA_02999;AF117_112_WCA_03003;AF117_112_WCA_04084;AF117_112_WCA_04900
AF117_112_WCA_04090	AF117_112_WCA_04090
AF117_112_WCA_04199	AF117_112_WCA_01124;AF117_112_WCA_02632;AF117_112_WCA_04199
AF117_112_WCA_04384	AF117_112_WCA_00416;AF117_112_WCA_00431;AF117_112_WCA_00675;AF117_112_WCA_01122;AF117_112_WCA_02604;AF117_112_WCA_02939;AF117_112_WCA_03511;AF117_112_WCA_03535;AF117_112_WCA_04384
AF117_112_WCA_04385	AF117_112_WCA_00674;AF117_112_WCA_01121;AF117_112_WCA_02938;AF117_112_WCA_03510;AF117_112_WCA_03534;AF117_112_WCA_04385
AF117_112_WCA_04454	AF117_112_WCA_01402;AF117_112_WCA_01741;AF117_112_WCA_02180;AF117_112_WCA_02374;AF117_112_WCA_02551;AF117_112_WCA_02605;AF117_112_WCA_02691;AF117_112_WCA_02694;AF117_112_WCA_02877;AF117_112_WCA_03088;AF117_112_WCA_03094;AF117_112_WCA_03100;AF117_112_WCA_03669;AF117_112_WCA_03929;AF117_112_WCA_03966;AF117_112_WCA_04454;AF117_112_WCA_04910;AF117_112_WCA_04944
AF117_112_WCA_04455	AF117_112_WCA_00417;AF117_112_WCA_00432;AF117_112_WCA_01401;AF117_112_WCA_01742;AF117_112_WCA_02179;AF117_112_WCA_02373;AF117_112_WCA_02552;AF117_112_WCA_02606;AF117_112_WCA_02690;AF117_112_WCA_02695;AF117_112_WCA_02876;AF117_112_WCA_03087;AF117_112_WCA_03099;AF117_112_WCA_03928;AF117_112_WCA_03965;AF117_112_WCA_04455;AF117_112_WCA_04945
AF117_112_WCA_04469	AF117_112_WCA_04469
AF117_112_WCA_04488	AF117_112_WCA_04488
AF117_112_WCA_04761	AF117_112_WCA_04761
AF117_112_WCA_04762	AF117_112_WCA_04762;AF117_112_WCA_04764
AF117_112_WCA_04763	AF117_112_WCA_04763
AF117_112_WCA_04764	AF117_112_WCA_04762;AF117_112_WCA_04764
AF117_112_WCA_04854	AF117_112_WCA_04854
AF117_112_WCA_04884	AF117_112_WCA_04884
AF117_112_WCA_04887	AF117_112_WCA_00527;AF117_112_WCA_02377;AF117_112_WCA_02956;AF117_112_WCA_03047;AF117_112_WCA_03384;AF117_112_WCA_04887;AF117_112_WCA_04947;AF117_112_WCA_04950
AF117_112_WCA_04896	AF117_112_WCA_04896
AF117_112_WCA_04898	AF117_112_WCA_04898
AF117_112_WCA_04900	AF117_112_WCA_02999;AF117_112_WCA_03003;AF117_112_WCA_04084;AF117_112_WCA_04900
AF117_112_WCA_04903	AF117_112_WCA_04903
AF117_112_WCA_04909	AF117_112_WCA_03999;AF117_112_WCA_04014;AF117_112_WCA_04909
AF117_112_WCA_04910	AF117_112_WCA_01402;AF117_112_WCA_01741;AF117_112_WCA_02180;AF117_112_WCA_02374;AF117_112_WCA_02551;AF117_112_WCA_02605;AF117_112_WCA_02691;AF117_112_WCA_02694;AF117_112_WCA_02877;AF117_112_WCA_03088;AF117_112_WCA_03094;AF117_112_WCA_03100;AF117_112_WCA_03669;AF117_112_WCA_03929;AF117_112_WCA_03966;AF117_112_WCA_04454;AF117_112_WCA_04910;AF117_112_WCA_04944
AF117_112_WCA_04914	AF117_112_WCA_04914
AF117_112_WCA_04915	AF117_112_WCA_04915
AF117_112_WCA_04917	AF117_112_WCA_04917
AF117_112_WCA_04919	AF117_112_WCA_04919
AF117_112_WCA_04921	AF117_112_WCA_04080;AF117_112_WCA_04921
AF117_112_WCA_04922	AF117_112_WCA_04079;AF117_112_WCA_04922
AF117_112_WCA_04923	AF117_112_WCA_04923
AF117_112_WCA_04924	AF117_112_WCA_04924
AF117_112_WCA_04925	AF117_112_WCA_04925
AF117_112_WCA_04926	AF117_112_WCA_04926
AF117_112_WCA_04943	AF117_112_WCA_04943
AF117_112_WCA_04944	AF117_112_WCA_01402;AF117_112_WCA_01741;AF117_112_WCA_02180;AF117_112_WCA_02374;AF117_112_WCA_02551;AF117_112_WCA_02605;AF117_112_WCA_02691;AF117_112_WCA_02694;AF117_112_WCA_02877;AF117_112_WCA_03088;AF117_112_WCA_03094;AF117_112_WCA_03100;AF117_112_WCA_03669;AF117_112_WCA_03929;AF117_112_WCA_03966;AF117_112_WCA_04454;AF117_112_WCA_04910;AF117_112_WCA_04944
AF117_112_WCA_04945	AF117_112_WCA_00417;AF117_112_WCA_00432;AF117_112_WCA_01401;AF117_112_WCA_01742;AF117_112_WCA_02179;AF117_112_WCA_02373;AF117_112_WCA_02552;AF117_112_WCA_02606;AF117_112_WCA_02690;AF117_112_WCA_02695;AF117_112_WCA_02876;AF117_112_WCA_03087;AF117_112_WCA_03099;AF117_112_WCA_03928;AF117_112_WCA_03965;AF117_112_WCA_04455;AF117_112_WCA_04945
AF117_112_WCA_04946	AF117_112_WCA_04946
AF117_112_WCA_04947	AF117_112_WCA_00527;AF117_112_WCA_02377;AF117_112_WCA_02956;AF117_112_WCA_03047;AF117_112_WCA_03384;AF117_112_WCA_04887;AF117_112_WCA_04947;AF117_112_WCA_04950
AF117_112_WCA_04950	AF117_112_WCA_00527;AF117_112_WCA_02377;AF117_112_WCA_02956;AF117_112_WCA_03047;AF117_112_WCA_03384;AF117_112_WCA_04887;AF117_112_WCA_04947;AF117_112_WCA_04950
AF117_112_WCA_04959	AF117_112_WCA_04959
AF117_112_WCA_04960	AF117_112_WCA_04960
AF117_112_WCA_04961	AF117_112_WCA_04961
AF117_112_WCA_04962	AF117_112_WCA_03998;AF117_112_WCA_04013;AF117_112_WCA_04962
AF117_112_WCA_04977	AF117_112_WCA_04977
AF117_113_WCA_00001	AF117_113_WCA_00001
AF117_113_WCA_00033	AF117_113_WCA_00033
AF117_113_WCA_00035	AF117_113_WCA_00035
AF117_113_WCA_00036	AF117_113_WCA_00036
AF117_113_WCA_00076	AF117_113_WCA_00076
AF117_113_WCA_00195	AF117_113_WCA_00195;AF117_113_WCA_04367
AF117_113_WCA_00303	AF117_113_WCA_00303
AF117_113_WCA_00304	AF117_113_WCA_00304;AF117_113_WCA_00520;AF117_113_WCA_00614;AF117_113_WCA_00725;AF117_113_WCA_00740;AF117_113_WCA_00772;AF117_113_WCA_01696;AF117_113_WCA_01966;AF117_113_WCA_02686;AF117_113_WCA_02787;AF117_113_WCA_03165;AF117_113_WCA_04496;AF117_113_WCA_04527
AF117_113_WCA_00520	AF117_113_WCA_00304;AF117_113_WCA_00520;AF117_113_WCA_00614;AF117_113_WCA_00725;AF117_113_WCA_00740;AF117_113_WCA_00772;AF117_113_WCA_01696;AF117_113_WCA_01966;AF117_113_WCA_02686;AF117_113_WCA_02787;AF117_113_WCA_03165;AF117_113_WCA_04496;AF117_113_WCA_04527
AF117_113_WCA_00526	AF117_113_WCA_00526
AF117_113_WCA_00527	AF117_113_WCA_00527;AF117_113_WCA_00590;AF117_113_WCA_00626;AF117_113_WCA_01303;AF117_113_WCA_01612;AF117_113_WCA_02561;AF117_113_WCA_04484;AF117_113_WCA_04533;AF117_113_WCA_04710
AF117_113_WCA_00528	AF117_113_WCA_00528;AF117_113_WCA_01366;AF117_113_WCA_01608;AF117_113_WCA_01847;AF117_113_WCA_02863;AF117_113_WCA_03135;AF117_113_WCA_03999;AF117_113_WCA_04248;AF117_113_WCA_04351
AF117_113_WCA_00529	AF117_113_WCA_00529
AF117_113_WCA_00589	AF117_113_WCA_00589;AF117_113_WCA_00625;AF117_113_WCA_01302;AF117_113_WCA_01611;AF117_113_WCA_02560;AF117_113_WCA_04483;AF117_113_WCA_04532;AF117_113_WCA_04711
AF117_113_WCA_00590	AF117_113_WCA_00527;AF117_113_WCA_00590;AF117_113_WCA_00626;AF117_113_WCA_01303;AF117_113_WCA_01612;AF117_113_WCA_02561;AF117_113_WCA_04484;AF117_113_WCA_04533;AF117_113_WCA_04710
AF117_113_WCA_00591	AF117_113_WCA_00591
AF117_113_WCA_00613	AF117_113_WCA_00613
AF117_113_WCA_00614	AF117_113_WCA_00304;AF117_113_WCA_00520;AF117_113_WCA_00614;AF117_113_WCA_00725;AF117_113_WCA_00740;AF117_113_WCA_00772;AF117_113_WCA_01696;AF117_113_WCA_01966;AF117_113_WCA_02686;AF117_113_WCA_02787;AF117_113_WCA_03165;AF117_113_WCA_04496;AF117_113_WCA_04527
AF117_113_WCA_00625	AF117_113_WCA_00589;AF117_113_WCA_00625;AF117_113_WCA_01302;AF117_113_WCA_01611;AF117_113_WCA_02560;AF117_113_WCA_04483;AF117_113_WCA_04532;AF117_113_WCA_04711
AF117_113_WCA_00626	AF117_113_WCA_00527;AF117_113_WCA_00590;AF117_113_WCA_00626;AF117_113_WCA_01303;AF117_113_WCA_01612;AF117_113_WCA_02561;AF117_113_WCA_04484;AF117_113_WCA_04533;AF117_113_WCA_04710
AF117_113_WCA_00627	AF117_113_WCA_00627
AF117_113_WCA_00632	AF117_113_WCA_00632
AF117_113_WCA_00633	AF117_113_WCA_00633;AF117_113_WCA_01367;AF117_113_WCA_01607;AF117_113_WCA_01846;AF117_113_WCA_02862;AF117_113_WCA_03134;AF117_113_WCA_03998;AF117_113_WCA_04247;AF117_113_WCA_04352
AF117_113_WCA_00634	AF117_113_WCA_00634
AF117_113_WCA_00637	AF117_113_WCA_00637;AF117_113_WCA_01964;AF117_113_WCA_02163;AF117_113_WCA_02364;AF117_113_WCA_02430;AF117_113_WCA_03683;AF117_113_WCA_03959
AF117_113_WCA_00638	AF117_113_WCA_00638;AF117_113_WCA_01965;AF117_113_WCA_02162;AF117_113_WCA_02363;AF117_113_WCA_02431;AF117_113_WCA_03682;AF117_113_WCA_03958
AF117_113_WCA_00639	AF117_113_WCA_00639
AF117_113_WCA_00725	AF117_113_WCA_00304;AF117_113_WCA_00520;AF117_113_WCA_00614;AF117_113_WCA_00725;AF117_113_WCA_00740;AF117_113_WCA_00772;AF117_113_WCA_01696;AF117_113_WCA_01966;AF117_113_WCA_02686;AF117_113_WCA_02787;AF117_113_WCA_03165;AF117_113_WCA_04496;AF117_113_WCA_04527
AF117_113_WCA_00740	AF117_113_WCA_00304;AF117_113_WCA_00520;AF117_113_WCA_00614;AF117_113_WCA_00725;AF117_113_WCA_00740;AF117_113_WCA_00772;AF117_113_WCA_01696;AF117_113_WCA_01966;AF117_113_WCA_02686;AF117_113_WCA_02787;AF117_113_WCA_03165;AF117_113_WCA_04496;AF117_113_WCA_04527
AF117_113_WCA_00765	AF117_113_WCA_00765
AF117_113_WCA_00772	AF117_113_WCA_00304;AF117_113_WCA_00520;AF117_113_WCA_00614;AF117_113_WCA_00725;AF117_113_WCA_00740;AF117_113_WCA_00772;AF117_113_WCA_01696;AF117_113_WCA_01966;AF117_113_WCA_02686;AF117_113_WCA_02787;AF117_113_WCA_03165;AF117_113_WCA_04496;AF117_113_WCA_04527
AF117_113_WCA_00773	AF117_113_WCA_00773
AF117_113_WCA_00871	AF117_113_WCA_00871
AF117_113_WCA_00873	AF117_113_WCA_00873
AF117_113_WCA_00927	AF117_113_WCA_00927
AF117_113_WCA_00951	AF117_113_WCA_00951
AF117_113_WCA_01007	AF117_113_WCA_01007
AF117_113_WCA_01008	AF117_113_WCA_01008;AF117_113_WCA_02581
AF117_113_WCA_01287	AF117_113_WCA_01287
AF117_113_WCA_01302	AF117_113_WCA_00589;AF117_113_WCA_00625;AF117_113_WCA_01302;AF117_113_WCA_01611;AF117_113_WCA_02560;AF117_113_WCA_04483;AF117_113_WCA_04532;AF117_113_WCA_04711
AF117_113_WCA_01303	AF117_113_WCA_00527;AF117_113_WCA_00590;AF117_113_WCA_00626;AF117_113_WCA_01303;AF117_113_WCA_01612;AF117_113_WCA_02561;AF117_113_WCA_04484;AF117_113_WCA_04533;AF117_113_WCA_04710
AF117_113_WCA_01305	AF117_113_WCA_01305
AF117_113_WCA_01366	AF117_113_WCA_00528;AF117_113_WCA_01366;AF117_113_WCA_01608;AF117_113_WCA_01847;AF117_113_WCA_02863;AF117_113_WCA_03135;AF117_113_WCA_03999;AF117_113_WCA_04248;AF117_113_WCA_04351
AF117_113_WCA_01367	AF117_113_WCA_00633;AF117_113_WCA_01367;AF117_113_WCA_01607;AF117_113_WCA_01846;AF117_113_WCA_02862;AF117_113_WCA_03134;AF117_113_WCA_03998;AF117_113_WCA_04247;AF117_113_WCA_04352
AF117_113_WCA_01607	AF117_113_WCA_00633;AF117_113_WCA_01367;AF117_113_WCA_01607;AF117_113_WCA_01846;AF117_113_WCA_02862;AF117_113_WCA_03134;AF117_113_WCA_03998;AF117_113_WCA_04247;AF117_113_WCA_04352
AF117_113_WCA_01608	AF117_113_WCA_00528;AF117_113_WCA_01366;AF117_113_WCA_01608;AF117_113_WCA_01847;AF117_113_WCA_02863;AF117_113_WCA_03135;AF117_113_WCA_03999;AF117_113_WCA_04248;AF117_113_WCA_04351
AF117_113_WCA_01609	AF117_113_WCA_01609
AF117_113_WCA_01611	AF117_113_WCA_00589;AF117_113_WCA_00625;AF117_113_WCA_01302;AF117_113_WCA_01611;AF117_113_WCA_02560;AF117_113_WCA_04483;AF117_113_WCA_04532;AF117_113_WCA_04711
AF117_113_WCA_01612	AF117_113_WCA_00527;AF117_113_WCA_00590;AF117_113_WCA_00626;AF117_113_WCA_01303;AF117_113_WCA_01612;AF117_113_WCA_02561;AF117_113_WCA_04484;AF117_113_WCA_04533;AF117_113_WCA_04710
AF117_113_WCA_01696	AF117_113_WCA_00304;AF117_113_WCA_00520;AF117_113_WCA_00614;AF117_113_WCA_00725;AF117_113_WCA_00740;AF117_113_WCA_00772;AF117_113_WCA_01696;AF117_113_WCA_01966;AF117_113_WCA_02686;AF117_113_WCA_02787;AF117_113_WCA_03165;AF117_113_WCA_04496;AF117_113_WCA_04527
AF117_113_WCA_01697	AF117_113_WCA_01697
AF117_113_WCA_01743	AF117_113_WCA_01743
AF117_113_WCA_01846	AF117_113_WCA_00633;AF117_113_WCA_01367;AF117_113_WCA_01607;AF117_113_WCA_01846;AF117_113_WCA_02862;AF117_113_WCA_03134;AF117_113_WCA_03998;AF117_113_WCA_04247;AF117_113_WCA_04352
AF117_113_WCA_01847	AF117_113_WCA_00528;AF117_113_WCA_01366;AF117_113_WCA_01608;AF117_113_WCA_01847;AF117_113_WCA_02863;AF117_113_WCA_03135;AF117_113_WCA_03999;AF117_113_WCA_04248;AF117_113_WCA_04351
AF117_113_WCA_01963	AF117_113_WCA_01963
AF117_113_WCA_01964	AF117_113_WCA_00637;AF117_113_WCA_01964;AF117_113_WCA_02163;AF117_113_WCA_02364;AF117_113_WCA_02430;AF117_113_WCA_03683;AF117_113_WCA_03959
AF117_113_WCA_01965	AF117_113_WCA_00638;AF117_113_WCA_01965;AF117_113_WCA_02162;AF117_113_WCA_02363;AF117_113_WCA_02431;AF117_113_WCA_03682;AF117_113_WCA_03958
AF117_113_WCA_01966	AF117_113_WCA_00304;AF117_113_WCA_00520;AF117_113_WCA_00614;AF117_113_WCA_00725;AF117_113_WCA_00740;AF117_113_WCA_00772;AF117_113_WCA_01696;AF117_113_WCA_01966;AF117_113_WCA_02686;AF117_113_WCA_02787;AF117_113_WCA_03165;AF117_113_WCA_04496;AF117_113_WCA_04527
AF117_113_WCA_02162	AF117_113_WCA_00638;AF117_113_WCA_01965;AF117_113_WCA_02162;AF117_113_WCA_02363;AF117_113_WCA_02431;AF117_113_WCA_03682;AF117_113_WCA_03958
AF117_113_WCA_02163	AF117_113_WCA_00637;AF117_113_WCA_01964;AF117_113_WCA_02163;AF117_113_WCA_02364;AF117_113_WCA_02430;AF117_113_WCA_03683;AF117_113_WCA_03959
AF117_113_WCA_02296	AF117_113_WCA_02296
AF117_113_WCA_02363	AF117_113_WCA_00638;AF117_113_WCA_01965;AF117_113_WCA_02162;AF117_113_WCA_02363;AF117_113_WCA_02431;AF117_113_WCA_03682;AF117_113_WCA_03958
AF117_113_WCA_02364	AF117_113_WCA_00637;AF117_113_WCA_01964;AF117_113_WCA_02163;AF117_113_WCA_02364;AF117_113_WCA_02430;AF117_113_WCA_03683;AF117_113_WCA_03959
AF117_113_WCA_02429	AF117_113_WCA_02429
AF117_113_WCA_02430	AF117_113_WCA_00637;AF117_113_WCA_01964;AF117_113_WCA_02163;AF117_113_WCA_02364;AF117_113_WCA_02430;AF117_113_WCA_03683;AF117_113_WCA_03959
AF117_113_WCA_02431	AF117_113_WCA_00638;AF117_113_WCA_01965;AF117_113_WCA_02162;AF117_113_WCA_02363;AF117_113_WCA_02431;AF117_113_WCA_03682;AF117_113_WCA_03958
AF117_113_WCA_02432	AF117_113_WCA_02432
AF117_113_WCA_02518	AF117_113_WCA_02518
AF117_113_WCA_02523	AF117_113_WCA_02523;AF117_113_WCA_03137
AF117_113_WCA_02560	AF117_113_WCA_00589;AF117_113_WCA_00625;AF117_113_WCA_01302;AF117_113_WCA_01611;AF117_113_WCA_02560;AF117_113_WCA_04483;AF117_113_WCA_04532;AF117_113_WCA_04711
AF117_113_WCA_02561	AF117_113_WCA_00527;AF117_113_WCA_00590;AF117_113_WCA_00626;AF117_113_WCA_01303;AF117_113_WCA_01612;AF117_113_WCA_02561;AF117_113_WCA_04484;AF117_113_WCA_04533;AF117_113_WCA_04710
AF117_113_WCA_02581	AF117_113_WCA_01008;AF117_113_WCA_02581
AF117_113_WCA_02623	AF117_113_WCA_02623
AF117_113_WCA_02686	AF117_113_WCA_00304;AF117_113_WCA_00520;AF117_113_WCA_00614;AF117_113_WCA_00725;AF117_113_WCA_00740;AF117_113_WCA_00772;AF117_113_WCA_01696;AF117_113_WCA_01966;AF117_113_WCA_02686;AF117_113_WCA_02787;AF117_113_WCA_03165;AF117_113_WCA_04496;AF117_113_WCA_04527
AF117_113_WCA_02687	AF117_113_WCA_02687
AF117_113_WCA_02787	AF117_113_WCA_00304;AF117_113_WCA_00520;AF117_113_WCA_00614;AF117_113_WCA_00725;AF117_113_WCA_00740;AF117_113_WCA_00772;AF117_113_WCA_01696;AF117_113_WCA_01966;AF117_113_WCA_02686;AF117_113_WCA_02787;AF117_113_WCA_03165;AF117_113_WCA_04496;AF117_113_WCA_04527
AF117_113_WCA_02862	AF117_113_WCA_00633;AF117_113_WCA_01367;AF117_113_WCA_01607;AF117_113_WCA_01846;AF117_113_WCA_02862;AF117_113_WCA_03134;AF117_113_WCA_03998;AF117_113_WCA_04247;AF117_113_WCA_04352
AF117_113_WCA_02863	AF117_113_WCA_00528;AF117_113_WCA_01366;AF117_113_WCA_01608;AF117_113_WCA_01847;AF117_113_WCA_02863;AF117_113_WCA_03135;AF117_113_WCA_03999;AF117_113_WCA_04248;AF117_113_WCA_04351
AF117_113_WCA_02864	AF117_113_WCA_02864
AF117_113_WCA_02944	AF117_113_WCA_02944
AF117_113_WCA_02957	AF117_113_WCA_02957
AF117_113_WCA_03134	AF117_113_WCA_00633;AF117_113_WCA_01367;AF117_113_WCA_01607;AF117_113_WCA_01846;AF117_113_WCA_02862;AF117_113_WCA_03134;AF117_113_WCA_03998;AF117_113_WCA_04247;AF117_113_WCA_04352
AF117_113_WCA_03135	AF117_113_WCA_00528;AF117_113_WCA_01366;AF117_113_WCA_01608;AF117_113_WCA_01847;AF117_113_WCA_02863;AF117_113_WCA_03135;AF117_113_WCA_03999;AF117_113_WCA_04248;AF117_113_WCA_04351
AF117_113_WCA_03136	AF117_113_WCA_03136
AF117_113_WCA_03137	AF117_113_WCA_02523;AF117_113_WCA_03137
AF117_113_WCA_03165	AF117_113_WCA_00304;AF117_113_WCA_00520;AF117_113_WCA_00614;AF117_113_WCA_00725;AF117_113_WCA_00740;AF117_113_WCA_00772;AF117_113_WCA_01696;AF117_113_WCA_01966;AF117_113_WCA_02686;AF117_113_WCA_02787;AF117_113_WCA_03165;AF117_113_WCA_04496;AF117_113_WCA_04527
AF117_113_WCA_03166	AF117_113_WCA_03166
AF117_113_WCA_03681	AF117_113_WCA_03681
AF117_113_WCA_03682	AF117_113_WCA_00638;AF117_113_WCA_01965;AF117_113_WCA_02162;AF117_113_WCA_02363;AF117_113_WCA_02431;AF117_113_WCA_03682;AF117_113_WCA_03958
AF117_113_WCA_03683	AF117_113_WCA_00637;AF117_113_WCA_01964;AF117_113_WCA_02163;AF117_113_WCA_02364;AF117_113_WCA_02430;AF117_113_WCA_03683;AF117_113_WCA_03959
AF117_113_WCA_03957	AF117_113_WCA_03957
AF117_113_WCA_03958	AF117_113_WCA_00638;AF117_113_WCA_01965;AF117_113_WCA_02162;AF117_113_WCA_02363;AF117_113_WCA_02431;AF117_113_WCA_03682;AF117_113_WCA_03958
AF117_113_WCA_03959	AF117_113_WCA_00637;AF117_113_WCA_01964;AF117_113_WCA_02163;AF117_113_WCA_02364;AF117_113_WCA_02430;AF117_113_WCA_03683;AF117_113_WCA_03959
AF117_113_WCA_03998	AF117_113_WCA_00633;AF117_113_WCA_01367;AF117_113_WCA_01607;AF117_113_WCA_01846;AF117_113_WCA_02862;AF117_113_WCA_03134;AF117_113_WCA_03998;AF117_113_WCA_04247;AF117_113_WCA_04352
AF117_113_WCA_03999	AF117_113_WCA_00528;AF117_113_WCA_01366;AF117_113_WCA_01608;AF117_113_WCA_01847;AF117_113_WCA_02863;AF117_113_WCA_03135;AF117_113_WCA_03999;AF117_113_WCA_04248;AF117_113_WCA_04351
AF117_113_WCA_04189	AF117_113_WCA_04189
AF117_113_WCA_04247	AF117_113_WCA_00633;AF117_113_WCA_01367;AF117_113_WCA_01607;AF117_113_WCA_01846;AF117_113_WCA_02862;AF117_113_WCA_03134;AF117_113_WCA_03998;AF117_113_WCA_04247;AF117_113_WCA_04352
AF117_113_WCA_04248	AF117_113_WCA_00528;AF117_113_WCA_01366;AF117_113_WCA_01608;AF117_113_WCA_01847;AF117_113_WCA_02863;AF117_113_WCA_03135;AF117_113_WCA_03999;AF117_113_WCA_04248;AF117_113_WCA_04351
AF117_113_WCA_04350	AF117_113_WCA_04350
AF117_113_WCA_04351	AF117_113_WCA_00528;AF117_113_WCA_01366;AF117_113_WCA_01608;AF117_113_WCA_01847;AF117_113_WCA_02863;AF117_113_WCA_03135;AF117_113_WCA_03999;AF117_113_WCA_04248;AF117_113_WCA_04351
AF117_113_WCA_04352	AF117_113_WCA_00633;AF117_113_WCA_01367;AF117_113_WCA_01607;AF117_113_WCA_01846;AF117_113_WCA_02862;AF117_113_WCA_03134;AF117_113_WCA_03998;AF117_113_WCA_04247;AF117_113_WCA_04352
AF117_113_WCA_04367	AF117_113_WCA_00195;AF117_113_WCA_04367
AF117_113_WCA_04483	AF117_113_WCA_00589;AF117_113_WCA_00625;AF117_113_WCA_01302;AF117_113_WCA_01611;AF117_113_WCA_02560;AF117_113_WCA_04483;AF117_113_WCA_04532;AF117_113_WCA_04711
AF117_113_WCA_04484	AF117_113_WCA_00527;AF117_113_WCA_00590;AF117_113_WCA_00626;AF117_113_WCA_01303;AF117_113_WCA_01612;AF117_113_WCA_02561;AF117_113_WCA_04484;AF117_113_WCA_04533;AF117_113_WCA_04710
AF117_113_WCA_04496	AF117_113_WCA_00304;AF117_113_WCA_00520;AF117_113_WCA_00614;AF117_113_WCA_00725;AF117_113_WCA_00740;AF117_113_WCA_00772;AF117_113_WCA_01696;AF117_113_WCA_01966;AF117_113_WCA_02686;AF117_113_WCA_02787;AF117_113_WCA_03165;AF117_113_WCA_04496;AF117_113_WCA_04527
AF117_113_WCA_04497	AF117_113_WCA_04497
AF117_113_WCA_04500	AF117_113_WCA_04500
AF117_113_WCA_04527	AF117_113_WCA_00304;AF117_113_WCA_00520;AF117_113_WCA_00614;AF117_113_WCA_00725;AF117_113_WCA_00740;AF117_113_WCA_00772;AF117_113_WCA_01696;AF117_113_WCA_01966;AF117_113_WCA_02686;AF117_113_WCA_02787;AF117_113_WCA_03165;AF117_113_WCA_04496;AF117_113_WCA_04527
AF117_113_WCA_04532	AF117_113_WCA_00589;AF117_113_WCA_00625;AF117_113_WCA_01302;AF117_113_WCA_01611;AF117_113_WCA_02560;AF117_113_WCA_04483;AF117_113_WCA_04532;AF117_113_WCA_04711
AF117_113_WCA_04533	AF117_113_WCA_00527;AF117_113_WCA_00590;AF117_113_WCA_00626;AF117_113_WCA_01303;AF117_113_WCA_01612;AF117_113_WCA_02561;AF117_113_WCA_04484;AF117_113_WCA_04533;AF117_113_WCA_04710
AF117_113_WCA_04706	AF117_113_WCA_04706
AF117_113_WCA_04708	AF117_113_WCA_04708
AF117_113_WCA_04709	AF117_113_WCA_04709
AF117_113_WCA_04710	AF117_113_WCA_00527;AF117_113_WCA_00590;AF117_113_WCA_00626;AF117_113_WCA_01303;AF117_113_WCA_01612;AF117_113_WCA_02561;AF117_113_WCA_04484;AF117_113_WCA_04533;AF117_113_WCA_04710
AF117_113_WCA_04711	AF117_113_WCA_00589;AF117_113_WCA_00625;AF117_113_WCA_01302;AF117_113_WCA_01611;AF117_113_WCA_02560;AF117_113_WCA_04483;AF117_113_WCA_04532;AF117_113_WCA_04711
AF117_114_WCA_00001	AF117_114_WCA_00001
AF117_114_WCA_00042	AF117_114_WCA_00042
AF117_114_WCA_00043	AF117_114_WCA_00043
AF117_114_WCA_00096	AF117_114_WCA_00096;AF117_114_WCA_00099;AF117_114_WCA_00132;AF117_114_WCA_00546;AF117_114_WCA_00860;AF117_114_WCA_01007;AF117_114_WCA_01208;AF117_114_WCA_01325;AF117_114_WCA_01547;AF117_114_WCA_01806;AF117_114_WCA_01813;AF117_114_WCA_02184;AF117_114_WCA_02244;AF117_114_WCA_02297;AF117_114_WCA_02303;AF117_114_WCA_02705;AF117_114_WCA_02987;AF117_114_WCA_02991;AF117_114_WCA_03046;AF117_114_WCA_03394;AF117_114_WCA_03400;AF117_114_WCA_04146;AF117_114_WCA_04293;AF117_114_WCA_04296;AF117_114_WCA_04404;AF117_114_WCA_04848
AF117_114_WCA_00097	AF117_114_WCA_00097;AF117_114_WCA_00100;AF117_114_WCA_00131;AF117_114_WCA_00545;AF117_114_WCA_00859;AF117_114_WCA_01006;AF117_114_WCA_01209;AF117_114_WCA_01324;AF117_114_WCA_01546;AF117_114_WCA_01807;AF117_114_WCA_01812;AF117_114_WCA_02183;AF117_114_WCA_02243;AF117_114_WCA_02296;AF117_114_WCA_02304;AF117_114_WCA_02704;AF117_114_WCA_02986;AF117_114_WCA_02992;AF117_114_WCA_03045;AF117_114_WCA_03395;AF117_114_WCA_03401;AF117_114_WCA_03678;AF117_114_WCA_04147;AF117_114_WCA_04292;AF117_114_WCA_04295;AF117_114_WCA_04405;AF117_114_WCA_04847
AF117_114_WCA_00098	AF117_114_WCA_00098
AF117_114_WCA_00099	AF117_114_WCA_00096;AF117_114_WCA_00099;AF117_114_WCA_00132;AF117_114_WCA_00546;AF117_114_WCA_00860;AF117_114_WCA_01007;AF117_114_WCA_01208;AF117_114_WCA_01325;AF117_114_WCA_01547;AF117_114_WCA_01806;AF117_114_WCA_01813;AF117_114_WCA_02184;AF117_114_WCA_02244;AF117_114_WCA_02297;AF117_114_WCA_02303;AF117_114_WCA_02705;AF117_114_WCA_02987;AF117_114_WCA_02991;AF117_114_WCA_03046;AF117_114_WCA_03394;AF117_114_WCA_03400;AF117_114_WCA_04146;AF117_114_WCA_04293;AF117_114_WCA_04296;AF117_114_WCA_04404;AF117_114_WCA_04848
AF117_114_WCA_00100	AF117_114_WCA_00097;AF117_114_WCA_00100;AF117_114_WCA_00131;AF117_114_WCA_00545;AF117_114_WCA_00859;AF117_114_WCA_01006;AF117_114_WCA_01209;AF117_114_WCA_01324;AF117_114_WCA_01546;AF117_114_WCA_01807;AF117_114_WCA_01812;AF117_114_WCA_02183;AF117_114_WCA_02243;AF117_114_WCA_02296;AF117_114_WCA_02304;AF117_114_WCA_02704;AF117_114_WCA_02986;AF117_114_WCA_02992;AF117_114_WCA_03045;AF117_114_WCA_03395;AF117_114_WCA_03401;AF117_114_WCA_03678;AF117_114_WCA_04147;AF117_114_WCA_04292;AF117_114_WCA_04295;AF117_114_WCA_04405;AF117_114_WCA_04847
AF117_114_WCA_00131	AF117_114_WCA_00097;AF117_114_WCA_00100;AF117_114_WCA_00131;AF117_114_WCA_00545;AF117_114_WCA_00859;AF117_114_WCA_01006;AF117_114_WCA_01209;AF117_114_WCA_01324;AF117_114_WCA_01546;AF117_114_WCA_01807;AF117_114_WCA_01812;AF117_114_WCA_02183;AF117_114_WCA_02243;AF117_114_WCA_02296;AF117_114_WCA_02304;AF117_114_WCA_02704;AF117_114_WCA_02986;AF117_114_WCA_02992;AF117_114_WCA_03045;AF117_114_WCA_03395;AF117_114_WCA_03401;AF117_114_WCA_03678;AF117_114_WCA_04147;AF117_114_WCA_04292;AF117_114_WCA_04295;AF117_114_WCA_04405;AF117_114_WCA_04847
AF117_114_WCA_00132	AF117_114_WCA_00096;AF117_114_WCA_00099;AF117_114_WCA_00132;AF117_114_WCA_00546;AF117_114_WCA_00860;AF117_114_WCA_01007;AF117_114_WCA_01208;AF117_114_WCA_01325;AF117_114_WCA_01547;AF117_114_WCA_01806;AF117_114_WCA_01813;AF117_114_WCA_02184;AF117_114_WCA_02244;AF117_114_WCA_02297;AF117_114_WCA_02303;AF117_114_WCA_02705;AF117_114_WCA_02987;AF117_114_WCA_02991;AF117_114_WCA_03046;AF117_114_WCA_03394;AF117_114_WCA_03400;AF117_114_WCA_04146;AF117_114_WCA_04293;AF117_114_WCA_04296;AF117_114_WCA_04404;AF117_114_WCA_04848
AF117_114_WCA_00140	AF117_114_WCA_00140
AF117_114_WCA_00224	AF117_114_WCA_00224;AF117_114_WCA_04637
AF117_114_WCA_00258	AF117_114_WCA_00258;AF117_114_WCA_00533;AF117_114_WCA_00599;AF117_114_WCA_00804;AF117_114_WCA_01046;AF117_114_WCA_01190;AF117_114_WCA_01236;AF117_114_WCA_01460;AF117_114_WCA_03731;AF117_114_WCA_03830;AF117_114_WCA_03982;AF117_114_WCA_04006;AF117_114_WCA_04062;AF117_114_WCA_04244;AF117_114_WCA_04415;AF117_114_WCA_04710
AF117_114_WCA_00472	AF117_114_WCA_00472
AF117_114_WCA_00533	AF117_114_WCA_00258;AF117_114_WCA_00533;AF117_114_WCA_00599;AF117_114_WCA_00804;AF117_114_WCA_01046;AF117_114_WCA_01190;AF117_114_WCA_01236;AF117_114_WCA_01460;AF117_114_WCA_03731;AF117_114_WCA_03830;AF117_114_WCA_03982;AF117_114_WCA_04006;AF117_114_WCA_04062;AF117_114_WCA_04244;AF117_114_WCA_04415;AF117_114_WCA_04710
AF117_114_WCA_00545	AF117_114_WCA_00097;AF117_114_WCA_00100;AF117_114_WCA_00131;AF117_114_WCA_00545;AF117_114_WCA_00859;AF117_114_WCA_01006;AF117_114_WCA_01209;AF117_114_WCA_01324;AF117_114_WCA_01546;AF117_114_WCA_01807;AF117_114_WCA_01812;AF117_114_WCA_02183;AF117_114_WCA_02243;AF117_114_WCA_02296;AF117_114_WCA_02304;AF117_114_WCA_02704;AF117_114_WCA_02986;AF117_114_WCA_02992;AF117_114_WCA_03045;AF117_114_WCA_03395;AF117_114_WCA_03401;AF117_114_WCA_03678;AF117_114_WCA_04147;AF117_114_WCA_04292;AF117_114_WCA_04295;AF117_114_WCA_04405;AF117_114_WCA_04847
AF117_114_WCA_00546	AF117_114_WCA_00096;AF117_114_WCA_00099;AF117_114_WCA_00132;AF117_114_WCA_00546;AF117_114_WCA_00860;AF117_114_WCA_01007;AF117_114_WCA_01208;AF117_114_WCA_01325;AF117_114_WCA_01547;AF117_114_WCA_01806;AF117_114_WCA_01813;AF117_114_WCA_02184;AF117_114_WCA_02244;AF117_114_WCA_02297;AF117_114_WCA_02303;AF117_114_WCA_02705;AF117_114_WCA_02987;AF117_114_WCA_02991;AF117_114_WCA_03046;AF117_114_WCA_03394;AF117_114_WCA_03400;AF117_114_WCA_04146;AF117_114_WCA_04293;AF117_114_WCA_04296;AF117_114_WCA_04404;AF117_114_WCA_04848
AF117_114_WCA_00563	AF117_114_WCA_00563
AF117_114_WCA_00594	AF117_114_WCA_00594
AF117_114_WCA_00599	AF117_114_WCA_00258;AF117_114_WCA_00533;AF117_114_WCA_00599;AF117_114_WCA_00804;AF117_114_WCA_01046;AF117_114_WCA_01190;AF117_114_WCA_01236;AF117_114_WCA_01460;AF117_114_WCA_03731;AF117_114_WCA_03830;AF117_114_WCA_03982;AF117_114_WCA_04006;AF117_114_WCA_04062;AF117_114_WCA_04244;AF117_114_WCA_04415;AF117_114_WCA_04710
AF117_114_WCA_00600	AF117_114_WCA_00600
AF117_114_WCA_00804	AF117_114_WCA_00258;AF117_114_WCA_00533;AF117_114_WCA_00599;AF117_114_WCA_00804;AF117_114_WCA_01046;AF117_114_WCA_01190;AF117_114_WCA_01236;AF117_114_WCA_01460;AF117_114_WCA_03731;AF117_114_WCA_03830;AF117_114_WCA_03982;AF117_114_WCA_04006;AF117_114_WCA_04062;AF117_114_WCA_04244;AF117_114_WCA_04415;AF117_114_WCA_04710
AF117_114_WCA_00859	AF117_114_WCA_00097;AF117_114_WCA_00100;AF117_114_WCA_00131;AF117_114_WCA_00545;AF117_114_WCA_00859;AF117_114_WCA_01006;AF117_114_WCA_01209;AF117_114_WCA_01324;AF117_114_WCA_01546;AF117_114_WCA_01807;AF117_114_WCA_01812;AF117_114_WCA_02183;AF117_114_WCA_02243;AF117_114_WCA_02296;AF117_114_WCA_02304;AF117_114_WCA_02704;AF117_114_WCA_02986;AF117_114_WCA_02992;AF117_114_WCA_03045;AF117_114_WCA_03395;AF117_114_WCA_03401;AF117_114_WCA_03678;AF117_114_WCA_04147;AF117_114_WCA_04292;AF117_114_WCA_04295;AF117_114_WCA_04405;AF117_114_WCA_04847
AF117_114_WCA_00860	AF117_114_WCA_00096;AF117_114_WCA_00099;AF117_114_WCA_00132;AF117_114_WCA_00546;AF117_114_WCA_00860;AF117_114_WCA_01007;AF117_114_WCA_01208;AF117_114_WCA_01325;AF117_114_WCA_01547;AF117_114_WCA_01806;AF117_114_WCA_01813;AF117_114_WCA_02184;AF117_114_WCA_02244;AF117_114_WCA_02297;AF117_114_WCA_02303;AF117_114_WCA_02705;AF117_114_WCA_02987;AF117_114_WCA_02991;AF117_114_WCA_03046;AF117_114_WCA_03394;AF117_114_WCA_03400;AF117_114_WCA_04146;AF117_114_WCA_04293;AF117_114_WCA_04296;AF117_114_WCA_04404;AF117_114_WCA_04848
AF117_114_WCA_00861	AF117_114_WCA_00861
AF117_114_WCA_00987	AF117_114_WCA_00987;AF117_114_WCA_01712;AF117_114_WCA_02397;AF117_114_WCA_02473;AF117_114_WCA_02881;AF117_114_WCA_03550;AF117_114_WCA_04134
AF117_114_WCA_01006	AF117_114_WCA_00097;AF117_114_WCA_00100;AF117_114_WCA_00131;AF117_114_WCA_00545;AF117_114_WCA_00859;AF117_114_WCA_01006;AF117_114_WCA_01209;AF117_114_WCA_01324;AF117_114_WCA_01546;AF117_114_WCA_01807;AF117_114_WCA_01812;AF117_114_WCA_02183;AF117_114_WCA_02243;AF117_114_WCA_02296;AF117_114_WCA_02304;AF117_114_WCA_02704;AF117_114_WCA_02986;AF117_114_WCA_02992;AF117_114_WCA_03045;AF117_114_WCA_03395;AF117_114_WCA_03401;AF117_114_WCA_03678;AF117_114_WCA_04147;AF117_114_WCA_04292;AF117_114_WCA_04295;AF117_114_WCA_04405;AF117_114_WCA_04847
AF117_114_WCA_01007	AF117_114_WCA_00096;AF117_114_WCA_00099;AF117_114_WCA_00132;AF117_114_WCA_00546;AF117_114_WCA_00860;AF117_114_WCA_01007;AF117_114_WCA_01208;AF117_114_WCA_01325;AF117_114_WCA_01547;AF117_114_WCA_01806;AF117_114_WCA_01813;AF117_114_WCA_02184;AF117_114_WCA_02244;AF117_114_WCA_02297;AF117_114_WCA_02303;AF117_114_WCA_02705;AF117_114_WCA_02987;AF117_114_WCA_02991;AF117_114_WCA_03046;AF117_114_WCA_03394;AF117_114_WCA_03400;AF117_114_WCA_04146;AF117_114_WCA_04293;AF117_114_WCA_04296;AF117_114_WCA_04404;AF117_114_WCA_04848
AF117_114_WCA_01008	AF117_114_WCA_01008
AF117_114_WCA_01015	AF117_114_WCA_01015
AF117_114_WCA_01022	AF117_114_WCA_01022;AF117_114_WCA_02535;AF117_114_WCA_03915;AF117_114_WCA_04011;AF117_114_WCA_04035;AF117_114_WCA_04180
AF117_114_WCA_01046	AF117_114_WCA_00258;AF117_114_WCA_00533;AF117_114_WCA_00599;AF117_114_WCA_00804;AF117_114_WCA_01046;AF117_114_WCA_01190;AF117_114_WCA_01236;AF117_114_WCA_01460;AF117_114_WCA_03731;AF117_114_WCA_03830;AF117_114_WCA_03982;AF117_114_WCA_04006;AF117_114_WCA_04062;AF117_114_WCA_04244;AF117_114_WCA_04415;AF117_114_WCA_04710
AF117_114_WCA_01190	AF117_114_WCA_00258;AF117_114_WCA_00533;AF117_114_WCA_00599;AF117_114_WCA_00804;AF117_114_WCA_01046;AF117_114_WCA_01190;AF117_114_WCA_01236;AF117_114_WCA_01460;AF117_114_WCA_03731;AF117_114_WCA_03830;AF117_114_WCA_03982;AF117_114_WCA_04006;AF117_114_WCA_04062;AF117_114_WCA_04244;AF117_114_WCA_04415;AF117_114_WCA_04710
AF117_114_WCA_01208	AF117_114_WCA_00096;AF117_114_WCA_00099;AF117_114_WCA_00132;AF117_114_WCA_00546;AF117_114_WCA_00860;AF117_114_WCA_01007;AF117_114_WCA_01208;AF117_114_WCA_01325;AF117_114_WCA_01547;AF117_114_WCA_01806;AF117_114_WCA_01813;AF117_114_WCA_02184;AF117_114_WCA_02244;AF117_114_WCA_02297;AF117_114_WCA_02303;AF117_114_WCA_02705;AF117_114_WCA_02987;AF117_114_WCA_02991;AF117_114_WCA_03046;AF117_114_WCA_03394;AF117_114_WCA_03400;AF117_114_WCA_04146;AF117_114_WCA_04293;AF117_114_WCA_04296;AF117_114_WCA_04404;AF117_114_WCA_04848
AF117_114_WCA_01209	AF117_114_WCA_00097;AF117_114_WCA_00100;AF117_114_WCA_00131;AF117_114_WCA_00545;AF117_114_WCA_00859;AF117_114_WCA_01006;AF117_114_WCA_01209;AF117_114_WCA_01324;AF117_114_WCA_01546;AF117_114_WCA_01807;AF117_114_WCA_01812;AF117_114_WCA_02183;AF117_114_WCA_02243;AF117_114_WCA_02296;AF117_114_WCA_02304;AF117_114_WCA_02704;AF117_114_WCA_02986;AF117_114_WCA_02992;AF117_114_WCA_03045;AF117_114_WCA_03395;AF117_114_WCA_03401;AF117_114_WCA_03678;AF117_114_WCA_04147;AF117_114_WCA_04292;AF117_114_WCA_04295;AF117_114_WCA_04405;AF117_114_WCA_04847
AF117_114_WCA_01226	AF117_114_WCA_01226
AF117_114_WCA_01236	AF117_114_WCA_00258;AF117_114_WCA_00533;AF117_114_WCA_00599;AF117_114_WCA_00804;AF117_114_WCA_01046;AF117_114_WCA_01190;AF117_114_WCA_01236;AF117_114_WCA_01460;AF117_114_WCA_03731;AF117_114_WCA_03830;AF117_114_WCA_03982;AF117_114_WCA_04006;AF117_114_WCA_04062;AF117_114_WCA_04244;AF117_114_WCA_04415;AF117_114_WCA_04710
AF117_114_WCA_01237	AF117_114_WCA_01237
AF117_114_WCA_01323	AF117_114_WCA_01323
AF117_114_WCA_01324	AF117_114_WCA_00097;AF117_114_WCA_00100;AF117_114_WCA_00131;AF117_114_WCA_00545;AF117_114_WCA_00859;AF117_114_WCA_01006;AF117_114_WCA_01209;AF117_114_WCA_01324;AF117_114_WCA_01546;AF117_114_WCA_01807;AF117_114_WCA_01812;AF117_114_WCA_02183;AF117_114_WCA_02243;AF117_114_WCA_02296;AF117_114_WCA_02304;AF117_114_WCA_02704;AF117_114_WCA_02986;AF117_114_WCA_02992;AF117_114_WCA_03045;AF117_114_WCA_03395;AF117_114_WCA_03401;AF117_114_WCA_03678;AF117_114_WCA_04147;AF117_114_WCA_04292;AF117_114_WCA_04295;AF117_114_WCA_04405;AF117_114_WCA_04847
AF117_114_WCA_01325	AF117_114_WCA_00096;AF117_114_WCA_00099;AF117_114_WCA_00132;AF117_114_WCA_00546;AF117_114_WCA_00860;AF117_114_WCA_01007;AF117_114_WCA_01208;AF117_114_WCA_01325;AF117_114_WCA_01547;AF117_114_WCA_01806;AF117_114_WCA_01813;AF117_114_WCA_02184;AF117_114_WCA_02244;AF117_114_WCA_02297;AF117_114_WCA_02303;AF117_114_WCA_02705;AF117_114_WCA_02987;AF117_114_WCA_02991;AF117_114_WCA_03046;AF117_114_WCA_03394;AF117_114_WCA_03400;AF117_114_WCA_04146;AF117_114_WCA_04293;AF117_114_WCA_04296;AF117_114_WCA_04404;AF117_114_WCA_04848
AF117_114_WCA_01326	AF117_114_WCA_01326
AF117_114_WCA_01460	AF117_114_WCA_00258;AF117_114_WCA_00533;AF117_114_WCA_00599;AF117_114_WCA_00804;AF117_114_WCA_01046;AF117_114_WCA_01190;AF117_114_WCA_01236;AF117_114_WCA_01460;AF117_114_WCA_03731;AF117_114_WCA_03830;AF117_114_WCA_03982;AF117_114_WCA_04006;AF117_114_WCA_04062;AF117_114_WCA_04244;AF117_114_WCA_04415;AF117_114_WCA_04710
AF117_114_WCA_01546	AF117_114_WCA_00097;AF117_114_WCA_00100;AF117_114_WCA_00131;AF117_114_WCA_00545;AF117_114_WCA_00859;AF117_114_WCA_01006;AF117_114_WCA_01209;AF117_114_WCA_01324;AF117_114_WCA_01546;AF117_114_WCA_01807;AF117_114_WCA_01812;AF117_114_WCA_02183;AF117_114_WCA_02243;AF117_114_WCA_02296;AF117_114_WCA_02304;AF117_114_WCA_02704;AF117_114_WCA_02986;AF117_114_WCA_02992;AF117_114_WCA_03045;AF117_114_WCA_03395;AF117_114_WCA_03401;AF117_114_WCA_03678;AF117_114_WCA_04147;AF117_114_WCA_04292;AF117_114_WCA_04295;AF117_114_WCA_04405;AF117_114_WCA_04847
AF117_114_WCA_01547	AF117_114_WCA_00096;AF117_114_WCA_00099;AF117_114_WCA_00132;AF117_114_WCA_00546;AF117_114_WCA_00860;AF117_114_WCA_01007;AF117_114_WCA_01208;AF117_114_WCA_01325;AF117_114_WCA_01547;AF117_114_WCA_01806;AF117_114_WCA_01813;AF117_114_WCA_02184;AF117_114_WCA_02244;AF117_114_WCA_02297;AF117_114_WCA_02303;AF117_114_WCA_02705;AF117_114_WCA_02987;AF117_114_WCA_02991;AF117_114_WCA_03046;AF117_114_WCA_03394;AF117_114_WCA_03400;AF117_114_WCA_04146;AF117_114_WCA_04293;AF117_114_WCA_04296;AF117_114_WCA_04404;AF117_114_WCA_04848
AF117_114_WCA_01548	AF117_114_WCA_01548
AF117_114_WCA_01577	AF117_114_WCA_01577
AF117_114_WCA_01628	AF117_114_WCA_01628
AF117_114_WCA_01712	AF117_114_WCA_00987;AF117_114_WCA_01712;AF117_114_WCA_02397;AF117_114_WCA_02473;AF117_114_WCA_02881;AF117_114_WCA_03550;AF117_114_WCA_04134
AF117_114_WCA_01713	AF117_114_WCA_01713
AF117_114_WCA_01805	AF117_114_WCA_01805
AF117_114_WCA_01806	AF117_114_WCA_00096;AF117_114_WCA_00099;AF117_114_WCA_00132;AF117_114_WCA_00546;AF117_114_WCA_00860;AF117_114_WCA_01007;AF117_114_WCA_01208;AF117_114_WCA_01325;AF117_114_WCA_01547;AF117_114_WCA_01806;AF117_114_WCA_01813;AF117_114_WCA_02184;AF117_114_WCA_02244;AF117_114_WCA_02297;AF117_114_WCA_02303;AF117_114_WCA_02705;AF117_114_WCA_02987;AF117_114_WCA_02991;AF117_114_WCA_03046;AF117_114_WCA_03394;AF117_114_WCA_03400;AF117_114_WCA_04146;AF117_114_WCA_04293;AF117_114_WCA_04296;AF117_114_WCA_04404;AF117_114_WCA_04848
AF117_114_WCA_01807	AF117_114_WCA_00097;AF117_114_WCA_00100;AF117_114_WCA_00131;AF117_114_WCA_00545;AF117_114_WCA_00859;AF117_114_WCA_01006;AF117_114_WCA_01209;AF117_114_WCA_01324;AF117_114_WCA_01546;AF117_114_WCA_01807;AF117_114_WCA_01812;AF117_114_WCA_02183;AF117_114_WCA_02243;AF117_114_WCA_02296;AF117_114_WCA_02304;AF117_114_WCA_02704;AF117_114_WCA_02986;AF117_114_WCA_02992;AF117_114_WCA_03045;AF117_114_WCA_03395;AF117_114_WCA_03401;AF117_114_WCA_03678;AF117_114_WCA_04147;AF117_114_WCA_04292;AF117_114_WCA_04295;AF117_114_WCA_04405;AF117_114_WCA_04847
AF117_114_WCA_01812	AF117_114_WCA_00097;AF117_114_WCA_00100;AF117_114_WCA_00131;AF117_114_WCA_00545;AF117_114_WCA_00859;AF117_114_WCA_01006;AF117_114_WCA_01209;AF117_114_WCA_01324;AF117_114_WCA_01546;AF117_114_WCA_01807;AF117_114_WCA_01812;AF117_114_WCA_02183;AF117_114_WCA_02243;AF117_114_WCA_02296;AF117_114_WCA_02304;AF117_114_WCA_02704;AF117_114_WCA_02986;AF117_114_WCA_02992;AF117_114_WCA_03045;AF117_114_WCA_03395;AF117_114_WCA_03401;AF117_114_WCA_03678;AF117_114_WCA_04147;AF117_114_WCA_04292;AF117_114_WCA_04295;AF117_114_WCA_04405;AF117_114_WCA_04847
AF117_114_WCA_01813	AF117_114_WCA_00096;AF117_114_WCA_00099;AF117_114_WCA_00132;AF117_114_WCA_00546;AF117_114_WCA_00860;AF117_114_WCA_01007;AF117_114_WCA_01208;AF117_114_WCA_01325;AF117_114_WCA_01547;AF117_114_WCA_01806;AF117_114_WCA_01813;AF117_114_WCA_02184;AF117_114_WCA_02244;AF117_114_WCA_02297;AF117_114_WCA_02303;AF117_114_WCA_02705;AF117_114_WCA_02987;AF117_114_WCA_02991;AF117_114_WCA_03046;AF117_114_WCA_03394;AF117_114_WCA_03400;AF117_114_WCA_04146;AF117_114_WCA_04293;AF117_114_WCA_04296;AF117_114_WCA_04404;AF117_114_WCA_04848
AF117_114_WCA_01872	AF117_114_WCA_01872
AF117_114_WCA_01874	AF117_114_WCA_01874
AF117_114_WCA_01875	AF117_114_WCA_01875;AF117_114_WCA_03128
AF117_114_WCA_01877	AF117_114_WCA_01877;AF117_114_WCA_03126
AF117_114_WCA_01878	AF117_114_WCA_01878
AF117_114_WCA_01919	AF117_114_WCA_01919
AF117_114_WCA_02022	AF117_114_WCA_02022
AF117_114_WCA_02071	AF117_114_WCA_02071
AF117_114_WCA_02104	AF117_114_WCA_02104
AF117_114_WCA_02116	AF117_114_WCA_02116
AF117_114_WCA_02118	AF117_114_WCA_02118
AF117_114_WCA_02183	AF117_114_WCA_00097;AF117_114_WCA_00100;AF117_114_WCA_00131;AF117_114_WCA_00545;AF117_114_WCA_00859;AF117_114_WCA_01006;AF117_114_WCA_01209;AF117_114_WCA_01324;AF117_114_WCA_01546;AF117_114_WCA_01807;AF117_114_WCA_01812;AF117_114_WCA_02183;AF117_114_WCA_02243;AF117_114_WCA_02296;AF117_114_WCA_02304;AF117_114_WCA_02704;AF117_114_WCA_02986;AF117_114_WCA_02992;AF117_114_WCA_03045;AF117_114_WCA_03395;AF117_114_WCA_03401;AF117_114_WCA_03678;AF117_114_WCA_04147;AF117_114_WCA_04292;AF117_114_WCA_04295;AF117_114_WCA_04405;AF117_114_WCA_04847
AF117_114_WCA_02184	AF117_114_WCA_00096;AF117_114_WCA_00099;AF117_114_WCA_00132;AF117_114_WCA_00546;AF117_114_WCA_00860;AF117_114_WCA_01007;AF117_114_WCA_01208;AF117_114_WCA_01325;AF117_114_WCA_01547;AF117_114_WCA_01806;AF117_114_WCA_01813;AF117_114_WCA_02184;AF117_114_WCA_02244;AF117_114_WCA_02297;AF117_114_WCA_02303;AF117_114_WCA_02705;AF117_114_WCA_02987;AF117_114_WCA_02991;AF117_114_WCA_03046;AF117_114_WCA_03394;AF117_114_WCA_03400;AF117_114_WCA_04146;AF117_114_WCA_04293;AF117_114_WCA_04296;AF117_114_WCA_04404;AF117_114_WCA_04848
AF117_114_WCA_02185	AF117_114_WCA_02185
AF117_114_WCA_02243	AF117_114_WCA_00097;AF117_114_WCA_00100;AF117_114_WCA_00131;AF117_114_WCA_00545;AF117_114_WCA_00859;AF117_114_WCA_01006;AF117_114_WCA_01209;AF117_114_WCA_01324;AF117_114_WCA_01546;AF117_114_WCA_01807;AF117_114_WCA_01812;AF117_114_WCA_02183;AF117_114_WCA_02243;AF117_114_WCA_02296;AF117_114_WCA_02304;AF117_114_WCA_02704;AF117_114_WCA_02986;AF117_114_WCA_02992;AF117_114_WCA_03045;AF117_114_WCA_03395;AF117_114_WCA_03401;AF117_114_WCA_03678;AF117_114_WCA_04147;AF117_114_WCA_04292;AF117_114_WCA_04295;AF117_114_WCA_04405;AF117_114_WCA_04847
AF117_114_WCA_02244	AF117_114_WCA_00096;AF117_114_WCA_00099;AF117_114_WCA_00132;AF117_114_WCA_00546;AF117_114_WCA_00860;AF117_114_WCA_01007;AF117_114_WCA_01208;AF117_114_WCA_01325;AF117_114_WCA_01547;AF117_114_WCA_01806;AF117_114_WCA_01813;AF117_114_WCA_02184;AF117_114_WCA_02244;AF117_114_WCA_02297;AF117_114_WCA_02303;AF117_114_WCA_02705;AF117_114_WCA_02987;AF117_114_WCA_02991;AF117_114_WCA_03046;AF117_114_WCA_03394;AF117_114_WCA_03400;AF117_114_WCA_04146;AF117_114_WCA_04293;AF117_114_WCA_04296;AF117_114_WCA_04404;AF117_114_WCA_04848
AF117_114_WCA_02295	AF117_114_WCA_02295
AF117_114_WCA_02296	AF117_114_WCA_00097;AF117_114_WCA_00100;AF117_114_WCA_00131;AF117_114_WCA_00545;AF117_114_WCA_00859;AF117_114_WCA_01006;AF117_114_WCA_01209;AF117_114_WCA_01324;AF117_114_WCA_01546;AF117_114_WCA_01807;AF117_114_WCA_01812;AF117_114_WCA_02183;AF117_114_WCA_02243;AF117_114_WCA_02296;AF117_114_WCA_02304;AF117_114_WCA_02704;AF117_114_WCA_02986;AF117_114_WCA_02992;AF117_114_WCA_03045;AF117_114_WCA_03395;AF117_114_WCA_03401;AF117_114_WCA_03678;AF117_114_WCA_04147;AF117_114_WCA_04292;AF117_114_WCA_04295;AF117_114_WCA_04405;AF117_114_WCA_04847
AF117_114_WCA_02297	AF117_114_WCA_00096;AF117_114_WCA_00099;AF117_114_WCA_00132;AF117_114_WCA_00546;AF117_114_WCA_00860;AF117_114_WCA_01007;AF117_114_WCA_01208;AF117_114_WCA_01325;AF117_114_WCA_01547;AF117_114_WCA_01806;AF117_114_WCA_01813;AF117_114_WCA_02184;AF117_114_WCA_02244;AF117_114_WCA_02297;AF117_114_WCA_02303;AF117_114_WCA_02705;AF117_114_WCA_02987;AF117_114_WCA_02991;AF117_114_WCA_03046;AF117_114_WCA_03394;AF117_114_WCA_03400;AF117_114_WCA_04146;AF117_114_WCA_04293;AF117_114_WCA_04296;AF117_114_WCA_04404;AF117_114_WCA_04848
AF117_114_WCA_02303	AF117_114_WCA_00096;AF117_114_WCA_00099;AF117_114_WCA_00132;AF117_114_WCA_00546;AF117_114_WCA_00860;AF117_114_WCA_01007;AF117_114_WCA_01208;AF117_114_WCA_01325;AF117_114_WCA_01547;AF117_114_WCA_01806;AF117_114_WCA_01813;AF117_114_WCA_02184;AF117_114_WCA_02244;AF117_114_WCA_02297;AF117_114_WCA_02303;AF117_114_WCA_02705;AF117_114_WCA_02987;AF117_114_WCA_02991;AF117_114_WCA_03046;AF117_114_WCA_03394;AF117_114_WCA_03400;AF117_114_WCA_04146;AF117_114_WCA_04293;AF117_114_WCA_04296;AF117_114_WCA_04404;AF117_114_WCA_04848
AF117_114_WCA_02304	AF117_114_WCA_00097;AF117_114_WCA_00100;AF117_114_WCA_00131;AF117_114_WCA_00545;AF117_114_WCA_00859;AF117_114_WCA_01006;AF117_114_WCA_01209;AF117_114_WCA_01324;AF117_114_WCA_01546;AF117_114_WCA_01807;AF117_114_WCA_01812;AF117_114_WCA_02183;AF117_114_WCA_02243;AF117_114_WCA_02296;AF117_114_WCA_02304;AF117_114_WCA_02704;AF117_114_WCA_02986;AF117_114_WCA_02992;AF117_114_WCA_03045;AF117_114_WCA_03395;AF117_114_WCA_03401;AF117_114_WCA_03678;AF117_114_WCA_04147;AF117_114_WCA_04292;AF117_114_WCA_04295;AF117_114_WCA_04405;AF117_114_WCA_04847
AF117_114_WCA_02394	AF117_114_WCA_02394
AF117_114_WCA_02396	AF117_114_WCA_02396
AF117_114_WCA_02397	AF117_114_WCA_00987;AF117_114_WCA_01712;AF117_114_WCA_02397;AF117_114_WCA_02473;AF117_114_WCA_02881;AF117_114_WCA_03550;AF117_114_WCA_04134
AF117_114_WCA_02400	AF117_114_WCA_02400;AF117_114_WCA_02418;AF117_114_WCA_02423;AF117_114_WCA_02440;AF117_114_WCA_02454;AF117_114_WCA_02460;AF117_114_WCA_02470;AF117_114_WCA_02471;AF117_114_WCA_02477;AF117_114_WCA_02493;AF117_114_WCA_02495;AF117_114_WCA_02550;AF117_114_WCA_02560;AF117_114_WCA_02575
AF117_114_WCA_02401	AF117_114_WCA_02401;AF117_114_WCA_02472
AF117_114_WCA_02418	AF117_114_WCA_02400;AF117_114_WCA_02418;AF117_114_WCA_02423;AF117_114_WCA_02440;AF117_114_WCA_02454;AF117_114_WCA_02460;AF117_114_WCA_02470;AF117_114_WCA_02471;AF117_114_WCA_02477;AF117_114_WCA_02493;AF117_114_WCA_02495;AF117_114_WCA_02550;AF117_114_WCA_02560;AF117_114_WCA_02575
AF117_114_WCA_02422	AF117_114_WCA_02422
AF117_114_WCA_02423	AF117_114_WCA_02400;AF117_114_WCA_02418;AF117_114_WCA_02423;AF117_114_WCA_02440;AF117_114_WCA_02454;AF117_114_WCA_02460;AF117_114_WCA_02470;AF117_114_WCA_02471;AF117_114_WCA_02477;AF117_114_WCA_02493;AF117_114_WCA_02495;AF117_114_WCA_02550;AF117_114_WCA_02560;AF117_114_WCA_02575
AF117_114_WCA_02428	AF117_114_WCA_02428
AF117_114_WCA_02434	AF117_114_WCA_02434
AF117_114_WCA_02440	AF117_114_WCA_02400;AF117_114_WCA_02418;AF117_114_WCA_02423;AF117_114_WCA_02440;AF117_114_WCA_02454;AF117_114_WCA_02460;AF117_114_WCA_02470;AF117_114_WCA_02471;AF117_114_WCA_02477;AF117_114_WCA_02493;AF117_114_WCA_02495;AF117_114_WCA_02550;AF117_114_WCA_02560;AF117_114_WCA_02575
AF117_114_WCA_02454	AF117_114_WCA_02400;AF117_114_WCA_02418;AF117_114_WCA_02423;AF117_114_WCA_02440;AF117_114_WCA_02454;AF117_114_WCA_02460;AF117_114_WCA_02470;AF117_114_WCA_02471;AF117_114_WCA_02477;AF117_114_WCA_02493;AF117_114_WCA_02495;AF117_114_WCA_02550;AF117_114_WCA_02560;AF117_114_WCA_02575
AF117_114_WCA_02458	AF117_114_WCA_02458
AF117_114_WCA_02459	AF117_114_WCA_02459
AF117_114_WCA_02460	AF117_114_WCA_02400;AF117_114_WCA_02418;AF117_114_WCA_02423;AF117_114_WCA_02440;AF117_114_WCA_02454;AF117_114_WCA_02460;AF117_114_WCA_02470;AF117_114_WCA_02471;AF117_114_WCA_02477;AF117_114_WCA_02493;AF117_114_WCA_02495;AF117_114_WCA_02550;AF117_114_WCA_02560;AF117_114_WCA_02575
AF117_114_WCA_02466	AF117_114_WCA_02466
AF117_114_WCA_02469	AF117_114_WCA_02469
AF117_114_WCA_02470	AF117_114_WCA_02400;AF117_114_WCA_02418;AF117_114_WCA_02423;AF117_114_WCA_02440;AF117_114_WCA_02454;AF117_114_WCA_02460;AF117_114_WCA_02470;AF117_114_WCA_02471;AF117_114_WCA_02477;AF117_114_WCA_02493;AF117_114_WCA_02495;AF117_114_WCA_02550;AF117_114_WCA_02560;AF117_114_WCA_02575
AF117_114_WCA_02471	AF117_114_WCA_02400;AF117_114_WCA_02418;AF117_114_WCA_02423;AF117_114_WCA_02440;AF117_114_WCA_02454;AF117_114_WCA_02460;AF117_114_WCA_02470;AF117_114_WCA_02471;AF117_114_WCA_02477;AF117_114_WCA_02493;AF117_114_WCA_02495;AF117_114_WCA_02550;AF117_114_WCA_02560;AF117_114_WCA_02575
AF117_114_WCA_02472	AF117_114_WCA_02401;AF117_114_WCA_02472
AF117_114_WCA_02473	AF117_114_WCA_00987;AF117_114_WCA_01712;AF117_114_WCA_02397;AF117_114_WCA_02473;AF117_114_WCA_02881;AF117_114_WCA_03550;AF117_114_WCA_04134
AF117_114_WCA_02476	AF117_114_WCA_02476
AF117_114_WCA_02477	AF117_114_WCA_02400;AF117_114_WCA_02418;AF117_114_WCA_02423;AF117_114_WCA_02440;AF117_114_WCA_02454;AF117_114_WCA_02460;AF117_114_WCA_02470;AF117_114_WCA_02471;AF117_114_WCA_02477;AF117_114_WCA_02493;AF117_114_WCA_02495;AF117_114_WCA_02550;AF117_114_WCA_02560;AF117_114_WCA_02575
AF117_114_WCA_02487	AF117_114_WCA_02487
AF117_114_WCA_02488	AF117_114_WCA_02488;AF117_114_WCA_05086
AF117_114_WCA_02493	AF117_114_WCA_02400;AF117_114_WCA_02418;AF117_114_WCA_02423;AF117_114_WCA_02440;AF117_114_WCA_02454;AF117_114_WCA_02460;AF117_114_WCA_02470;AF117_114_WCA_02471;AF117_114_WCA_02477;AF117_114_WCA_02493;AF117_114_WCA_02495;AF117_114_WCA_02550;AF117_114_WCA_02560;AF117_114_WCA_02575
AF117_114_WCA_02494	AF117_114_WCA_02494
AF117_114_WCA_02495	AF117_114_WCA_02400;AF117_114_WCA_02418;AF117_114_WCA_02423;AF117_114_WCA_02440;AF117_114_WCA_02454;AF117_114_WCA_02460;AF117_114_WCA_02470;AF117_114_WCA_02471;AF117_114_WCA_02477;AF117_114_WCA_02493;AF117_114_WCA_02495;AF117_114_WCA_02550;AF117_114_WCA_02560;AF117_114_WCA_02575
AF117_114_WCA_02503	AF117_114_WCA_02503
AF117_114_WCA_02504	AF117_114_WCA_02504
AF117_114_WCA_02506	AF117_114_WCA_02506
AF117_114_WCA_02507	AF117_114_WCA_02507
AF117_114_WCA_02528	AF117_114_WCA_02528
AF117_114_WCA_02535	AF117_114_WCA_01022;AF117_114_WCA_02535;AF117_114_WCA_03915;AF117_114_WCA_04011;AF117_114_WCA_04035;AF117_114_WCA_04180
AF117_114_WCA_02550	AF117_114_WCA_02400;AF117_114_WCA_02418;AF117_114_WCA_02423;AF117_114_WCA_02440;AF117_114_WCA_02454;AF117_114_WCA_02460;AF117_114_WCA_02470;AF117_114_WCA_02471;AF117_114_WCA_02477;AF117_114_WCA_02493;AF117_114_WCA_02495;AF117_114_WCA_02550;AF117_114_WCA_02560;AF117_114_WCA_02575
AF117_114_WCA_02560	AF117_114_WCA_02400;AF117_114_WCA_02418;AF117_114_WCA_02423;AF117_114_WCA_02440;AF117_114_WCA_02454;AF117_114_WCA_02460;AF117_114_WCA_02470;AF117_114_WCA_02471;AF117_114_WCA_02477;AF117_114_WCA_02493;AF117_114_WCA_02495;AF117_114_WCA_02550;AF117_114_WCA_02560;AF117_114_WCA_02575
AF117_114_WCA_02561	AF117_114_WCA_02561
AF117_114_WCA_02575	AF117_114_WCA_02400;AF117_114_WCA_02418;AF117_114_WCA_02423;AF117_114_WCA_02440;AF117_114_WCA_02454;AF117_114_WCA_02460;AF117_114_WCA_02470;AF117_114_WCA_02471;AF117_114_WCA_02477;AF117_114_WCA_02493;AF117_114_WCA_02495;AF117_114_WCA_02550;AF117_114_WCA_02560;AF117_114_WCA_02575
AF117_114_WCA_02577	AF117_114_WCA_02577
AF117_114_WCA_02583	AF117_114_WCA_02583
AF117_114_WCA_02589	AF117_114_WCA_02589
AF117_114_WCA_02680	AF117_114_WCA_02680
AF117_114_WCA_02704	AF117_114_WCA_00097;AF117_114_WCA_00100;AF117_114_WCA_00131;AF117_114_WCA_00545;AF117_114_WCA_00859;AF117_114_WCA_01006;AF117_114_WCA_01209;AF117_114_WCA_01324;AF117_114_WCA_01546;AF117_114_WCA_01807;AF117_114_WCA_01812;AF117_114_WCA_02183;AF117_114_WCA_02243;AF117_114_WCA_02296;AF117_114_WCA_02304;AF117_114_WCA_02704;AF117_114_WCA_02986;AF117_114_WCA_02992;AF117_114_WCA_03045;AF117_114_WCA_03395;AF117_114_WCA_03401;AF117_114_WCA_03678;AF117_114_WCA_04147;AF117_114_WCA_04292;AF117_114_WCA_04295;AF117_114_WCA_04405;AF117_114_WCA_04847
AF117_114_WCA_02705	AF117_114_WCA_00096;AF117_114_WCA_00099;AF117_114_WCA_00132;AF117_114_WCA_00546;AF117_114_WCA_00860;AF117_114_WCA_01007;AF117_114_WCA_01208;AF117_114_WCA_01325;AF117_114_WCA_01547;AF117_114_WCA_01806;AF117_114_WCA_01813;AF117_114_WCA_02184;AF117_114_WCA_02244;AF117_114_WCA_02297;AF117_114_WCA_02303;AF117_114_WCA_02705;AF117_114_WCA_02987;AF117_114_WCA_02991;AF117_114_WCA_03046;AF117_114_WCA_03394;AF117_114_WCA_03400;AF117_114_WCA_04146;AF117_114_WCA_04293;AF117_114_WCA_04296;AF117_114_WCA_04404;AF117_114_WCA_04848
AF117_114_WCA_02820	AF117_114_WCA_02820
AF117_114_WCA_02832	AF117_114_WCA_02832
AF117_114_WCA_02837	AF117_114_WCA_02837
AF117_114_WCA_02880	AF117_114_WCA_02880
AF117_114_WCA_02881	AF117_114_WCA_00987;AF117_114_WCA_01712;AF117_114_WCA_02397;AF117_114_WCA_02473;AF117_114_WCA_02881;AF117_114_WCA_03550;AF117_114_WCA_04134
AF117_114_WCA_02882	AF117_114_WCA_02882
AF117_114_WCA_02897	AF117_114_WCA_02897
AF117_114_WCA_02959	AF117_114_WCA_02959;AF117_114_WCA_02963;AF117_114_WCA_03446
AF117_114_WCA_02960	AF117_114_WCA_02960
AF117_114_WCA_02961	AF117_114_WCA_02961
AF117_114_WCA_02963	AF117_114_WCA_02959;AF117_114_WCA_02963;AF117_114_WCA_03446
AF117_114_WCA_02964	AF117_114_WCA_02964
AF117_114_WCA_02986	AF117_114_WCA_00097;AF117_114_WCA_00100;AF117_114_WCA_00131;AF117_114_WCA_00545;AF117_114_WCA_00859;AF117_114_WCA_01006;AF117_114_WCA_01209;AF117_114_WCA_01324;AF117_114_WCA_01546;AF117_114_WCA_01807;AF117_114_WCA_01812;AF117_114_WCA_02183;AF117_114_WCA_02243;AF117_114_WCA_02296;AF117_114_WCA_02304;AF117_114_WCA_02704;AF117_114_WCA_02986;AF117_114_WCA_02992;AF117_114_WCA_03045;AF117_114_WCA_03395;AF117_114_WCA_03401;AF117_114_WCA_03678;AF117_114_WCA_04147;AF117_114_WCA_04292;AF117_114_WCA_04295;AF117_114_WCA_04405;AF117_114_WCA_04847
AF117_114_WCA_02987	AF117_114_WCA_00096;AF117_114_WCA_00099;AF117_114_WCA_00132;AF117_114_WCA_00546;AF117_114_WCA_00860;AF117_114_WCA_01007;AF117_114_WCA_01208;AF117_114_WCA_01325;AF117_114_WCA_01547;AF117_114_WCA_01806;AF117_114_WCA_01813;AF117_114_WCA_02184;AF117_114_WCA_02244;AF117_114_WCA_02297;AF117_114_WCA_02303;AF117_114_WCA_02705;AF117_114_WCA_02987;AF117_114_WCA_02991;AF117_114_WCA_03046;AF117_114_WCA_03394;AF117_114_WCA_03400;AF117_114_WCA_04146;AF117_114_WCA_04293;AF117_114_WCA_04296;AF117_114_WCA_04404;AF117_114_WCA_04848
AF117_114_WCA_02988	AF117_114_WCA_02988
AF117_114_WCA_02989	AF117_114_WCA_02989
AF117_114_WCA_02991	AF117_114_WCA_00096;AF117_114_WCA_00099;AF117_114_WCA_00132;AF117_114_WCA_00546;AF117_114_WCA_00860;AF117_114_WCA_01007;AF117_114_WCA_01208;AF117_114_WCA_01325;AF117_114_WCA_01547;AF117_114_WCA_01806;AF117_114_WCA_01813;AF117_114_WCA_02184;AF117_114_WCA_02244;AF117_114_WCA_02297;AF117_114_WCA_02303;AF117_114_WCA_02705;AF117_114_WCA_02987;AF117_114_WCA_02991;AF117_114_WCA_03046;AF117_114_WCA_03394;AF117_114_WCA_03400;AF117_114_WCA_04146;AF117_114_WCA_04293;AF117_114_WCA_04296;AF117_114_WCA_04404;AF117_114_WCA_04848
AF117_114_WCA_02992	AF117_114_WCA_00097;AF117_114_WCA_00100;AF117_114_WCA_00131;AF117_114_WCA_00545;AF117_114_WCA_00859;AF117_114_WCA_01006;AF117_114_WCA_01209;AF117_114_WCA_01324;AF117_114_WCA_01546;AF117_114_WCA_01807;AF117_114_WCA_01812;AF117_114_WCA_02183;AF117_114_WCA_02243;AF117_114_WCA_02296;AF117_114_WCA_02304;AF117_114_WCA_02704;AF117_114_WCA_02986;AF117_114_WCA_02992;AF117_114_WCA_03045;AF117_114_WCA_03395;AF117_114_WCA_03401;AF117_114_WCA_03678;AF117_114_WCA_04147;AF117_114_WCA_04292;AF117_114_WCA_04295;AF117_114_WCA_04405;AF117_114_WCA_04847
AF117_114_WCA_02994	AF117_114_WCA_02994
AF117_114_WCA_02999	AF117_114_WCA_02999
AF117_114_WCA_03001	AF117_114_WCA_03001
AF117_114_WCA_03044	AF117_114_WCA_03044
AF117_114_WCA_03045	AF117_114_WCA_00097;AF117_114_WCA_00100;AF117_114_WCA_00131;AF117_114_WCA_00545;AF117_114_WCA_00859;AF117_114_WCA_01006;AF117_114_WCA_01209;AF117_114_WCA_01324;AF117_114_WCA_01546;AF117_114_WCA_01807;AF117_114_WCA_01812;AF117_114_WCA_02183;AF117_114_WCA_02243;AF117_114_WCA_02296;AF117_114_WCA_02304;AF117_114_WCA_02704;AF117_114_WCA_02986;AF117_114_WCA_02992;AF117_114_WCA_03045;AF117_114_WCA_03395;AF117_114_WCA_03401;AF117_114_WCA_03678;AF117_114_WCA_04147;AF117_114_WCA_04292;AF117_114_WCA_04295;AF117_114_WCA_04405;AF117_114_WCA_04847
AF117_114_WCA_03046	AF117_114_WCA_00096;AF117_114_WCA_00099;AF117_114_WCA_00132;AF117_114_WCA_00546;AF117_114_WCA_00860;AF117_114_WCA_01007;AF117_114_WCA_01208;AF117_114_WCA_01325;AF117_114_WCA_01547;AF117_114_WCA_01806;AF117_114_WCA_01813;AF117_114_WCA_02184;AF117_114_WCA_02244;AF117_114_WCA_02297;AF117_114_WCA_02303;AF117_114_WCA_02705;AF117_114_WCA_02987;AF117_114_WCA_02991;AF117_114_WCA_03046;AF117_114_WCA_03394;AF117_114_WCA_03400;AF117_114_WCA_04146;AF117_114_WCA_04293;AF117_114_WCA_04296;AF117_114_WCA_04404;AF117_114_WCA_04848
AF117_114_WCA_03061	AF117_114_WCA_03061
AF117_114_WCA_03125	AF117_114_WCA_03125
AF117_114_WCA_03126	AF117_114_WCA_01877;AF117_114_WCA_03126
AF117_114_WCA_03128	AF117_114_WCA_01875;AF117_114_WCA_03128
AF117_114_WCA_03129	AF117_114_WCA_03129
AF117_114_WCA_03394	AF117_114_WCA_00096;AF117_114_WCA_00099;AF117_114_WCA_00132;AF117_114_WCA_00546;AF117_114_WCA_00860;AF117_114_WCA_01007;AF117_114_WCA_01208;AF117_114_WCA_01325;AF117_114_WCA_01547;AF117_114_WCA_01806;AF117_114_WCA_01813;AF117_114_WCA_02184;AF117_114_WCA_02244;AF117_114_WCA_02297;AF117_114_WCA_02303;AF117_114_WCA_02705;AF117_114_WCA_02987;AF117_114_WCA_02991;AF117_114_WCA_03046;AF117_114_WCA_03394;AF117_114_WCA_03400;AF117_114_WCA_04146;AF117_114_WCA_04293;AF117_114_WCA_04296;AF117_114_WCA_04404;AF117_114_WCA_04848
AF117_114_WCA_03395	AF117_114_WCA_00097;AF117_114_WCA_00100;AF117_114_WCA_00131;AF117_114_WCA_00545;AF117_114_WCA_00859;AF117_114_WCA_01006;AF117_114_WCA_01209;AF117_114_WCA_01324;AF117_114_WCA_01546;AF117_114_WCA_01807;AF117_114_WCA_01812;AF117_114_WCA_02183;AF117_114_WCA_02243;AF117_114_WCA_02296;AF117_114_WCA_02304;AF117_114_WCA_02704;AF117_114_WCA_02986;AF117_114_WCA_02992;AF117_114_WCA_03045;AF117_114_WCA_03395;AF117_114_WCA_03401;AF117_114_WCA_03678;AF117_114_WCA_04147;AF117_114_WCA_04292;AF117_114_WCA_04295;AF117_114_WCA_04405;AF117_114_WCA_04847
AF117_114_WCA_03400	AF117_114_WCA_00096;AF117_114_WCA_00099;AF117_114_WCA_00132;AF117_114_WCA_00546;AF117_114_WCA_00860;AF117_114_WCA_01007;AF117_114_WCA_01208;AF117_114_WCA_01325;AF117_114_WCA_01547;AF117_114_WCA_01806;AF117_114_WCA_01813;AF117_114_WCA_02184;AF117_114_WCA_02244;AF117_114_WCA_02297;AF117_114_WCA_02303;AF117_114_WCA_02705;AF117_114_WCA_02987;AF117_114_WCA_02991;AF117_114_WCA_03046;AF117_114_WCA_03394;AF117_114_WCA_03400;AF117_114_WCA_04146;AF117_114_WCA_04293;AF117_114_WCA_04296;AF117_114_WCA_04404;AF117_114_WCA_04848
AF117_114_WCA_03401	AF117_114_WCA_00097;AF117_114_WCA_00100;AF117_114_WCA_00131;AF117_114_WCA_00545;AF117_114_WCA_00859;AF117_114_WCA_01006;AF117_114_WCA_01209;AF117_114_WCA_01324;AF117_114_WCA_01546;AF117_114_WCA_01807;AF117_114_WCA_01812;AF117_114_WCA_02183;AF117_114_WCA_02243;AF117_114_WCA_02296;AF117_114_WCA_02304;AF117_114_WCA_02704;AF117_114_WCA_02986;AF117_114_WCA_02992;AF117_114_WCA_03045;AF117_114_WCA_03395;AF117_114_WCA_03401;AF117_114_WCA_03678;AF117_114_WCA_04147;AF117_114_WCA_04292;AF117_114_WCA_04295;AF117_114_WCA_04405;AF117_114_WCA_04847
AF117_114_WCA_03402	AF117_114_WCA_03402
AF117_114_WCA_03445	AF117_114_WCA_03445
AF117_114_WCA_03446	AF117_114_WCA_02959;AF117_114_WCA_02963;AF117_114_WCA_03446
AF117_114_WCA_03549	AF117_114_WCA_03549
AF117_114_WCA_03550	AF117_114_WCA_00987;AF117_114_WCA_01712;AF117_114_WCA_02397;AF117_114_WCA_02473;AF117_114_WCA_02881;AF117_114_WCA_03550;AF117_114_WCA_04134
AF117_114_WCA_03657	AF117_114_WCA_03657
AF117_114_WCA_03678	AF117_114_WCA_00097;AF117_114_WCA_00100;AF117_114_WCA_00131;AF117_114_WCA_00545;AF117_114_WCA_00859;AF117_114_WCA_01006;AF117_114_WCA_01209;AF117_114_WCA_01324;AF117_114_WCA_01546;AF117_114_WCA_01807;AF117_114_WCA_01812;AF117_114_WCA_02183;AF117_114_WCA_02243;AF117_114_WCA_02296;AF117_114_WCA_02304;AF117_114_WCA_02704;AF117_114_WCA_02986;AF117_114_WCA_02992;AF117_114_WCA_03045;AF117_114_WCA_03395;AF117_114_WCA_03401;AF117_114_WCA_03678;AF117_114_WCA_04147;AF117_114_WCA_04292;AF117_114_WCA_04295;AF117_114_WCA_04405;AF117_114_WCA_04847
AF117_114_WCA_03731	AF117_114_WCA_00258;AF117_114_WCA_00533;AF117_114_WCA_00599;AF117_114_WCA_00804;AF117_114_WCA_01046;AF117_114_WCA_01190;AF117_114_WCA_01236;AF117_114_WCA_01460;AF117_114_WCA_03731;AF117_114_WCA_03830;AF117_114_WCA_03982;AF117_114_WCA_04006;AF117_114_WCA_04062;AF117_114_WCA_04244;AF117_114_WCA_04415;AF117_114_WCA_04710
AF117_114_WCA_03830	AF117_114_WCA_00258;AF117_114_WCA_00533;AF117_114_WCA_00599;AF117_114_WCA_00804;AF117_114_WCA_01046;AF117_114_WCA_01190;AF117_114_WCA_01236;AF117_114_WCA_01460;AF117_114_WCA_03731;AF117_114_WCA_03830;AF117_114_WCA_03982;AF117_114_WCA_04006;AF117_114_WCA_04062;AF117_114_WCA_04244;AF117_114_WCA_04415;AF117_114_WCA_04710
AF117_114_WCA_03913	AF117_114_WCA_03913
AF117_114_WCA_03915	AF117_114_WCA_01022;AF117_114_WCA_02535;AF117_114_WCA_03915;AF117_114_WCA_04011;AF117_114_WCA_04035;AF117_114_WCA_04180
AF117_114_WCA_03916	AF117_114_WCA_03916
AF117_114_WCA_03982	AF117_114_WCA_00258;AF117_114_WCA_00533;AF117_114_WCA_00599;AF117_114_WCA_00804;AF117_114_WCA_01046;AF117_114_WCA_01190;AF117_114_WCA_01236;AF117_114_WCA_01460;AF117_114_WCA_03731;AF117_114_WCA_03830;AF117_114_WCA_03982;AF117_114_WCA_04006;AF117_114_WCA_04062;AF117_114_WCA_04244;AF117_114_WCA_04415;AF117_114_WCA_04710
AF117_114_WCA_04001	AF117_114_WCA_04001
AF117_114_WCA_04006	AF117_114_WCA_00258;AF117_114_WCA_00533;AF117_114_WCA_00599;AF117_114_WCA_00804;AF117_114_WCA_01046;AF117_114_WCA_01190;AF117_114_WCA_01236;AF117_114_WCA_01460;AF117_114_WCA_03731;AF117_114_WCA_03830;AF117_114_WCA_03982;AF117_114_WCA_04006;AF117_114_WCA_04062;AF117_114_WCA_04244;AF117_114_WCA_04415;AF117_114_WCA_04710
AF117_114_WCA_04009	AF117_114_WCA_04009
AF117_114_WCA_04011	AF117_114_WCA_01022;AF117_114_WCA_02535;AF117_114_WCA_03915;AF117_114_WCA_04011;AF117_114_WCA_04035;AF117_114_WCA_04180
AF117_114_WCA_04012	AF117_114_WCA_04012
AF117_114_WCA_04035	AF117_114_WCA_01022;AF117_114_WCA_02535;AF117_114_WCA_03915;AF117_114_WCA_04011;AF117_114_WCA_04035;AF117_114_WCA_04180
AF117_114_WCA_04062	AF117_114_WCA_00258;AF117_114_WCA_00533;AF117_114_WCA_00599;AF117_114_WCA_00804;AF117_114_WCA_01046;AF117_114_WCA_01190;AF117_114_WCA_01236;AF117_114_WCA_01460;AF117_114_WCA_03731;AF117_114_WCA_03830;AF117_114_WCA_03982;AF117_114_WCA_04006;AF117_114_WCA_04062;AF117_114_WCA_04244;AF117_114_WCA_04415;AF117_114_WCA_04710
AF117_114_WCA_04115	AF117_114_WCA_04115
AF117_114_WCA_04134	AF117_114_WCA_00987;AF117_114_WCA_01712;AF117_114_WCA_02397;AF117_114_WCA_02473;AF117_114_WCA_02881;AF117_114_WCA_03550;AF117_114_WCA_04134
AF117_114_WCA_04146	AF117_114_WCA_00096;AF117_114_WCA_00099;AF117_114_WCA_00132;AF117_114_WCA_00546;AF117_114_WCA_00860;AF117_114_WCA_01007;AF117_114_WCA_01208;AF117_114_WCA_01325;AF117_114_WCA_01547;AF117_114_WCA_01806;AF117_114_WCA_01813;AF117_114_WCA_02184;AF117_114_WCA_02244;AF117_114_WCA_02297;AF117_114_WCA_02303;AF117_114_WCA_02705;AF117_114_WCA_02987;AF117_114_WCA_02991;AF117_114_WCA_03046;AF117_114_WCA_03394;AF117_114_WCA_03400;AF117_114_WCA_04146;AF117_114_WCA_04293;AF117_114_WCA_04296;AF117_114_WCA_04404;AF117_114_WCA_04848
AF117_114_WCA_04147	AF117_114_WCA_00097;AF117_114_WCA_00100;AF117_114_WCA_00131;AF117_114_WCA_00545;AF117_114_WCA_00859;AF117_114_WCA_01006;AF117_114_WCA_01209;AF117_114_WCA_01324;AF117_114_WCA_01546;AF117_114_WCA_01807;AF117_114_WCA_01812;AF117_114_WCA_02183;AF117_114_WCA_02243;AF117_114_WCA_02296;AF117_114_WCA_02304;AF117_114_WCA_02704;AF117_114_WCA_02986;AF117_114_WCA_02992;AF117_114_WCA_03045;AF117_114_WCA_03395;AF117_114_WCA_03401;AF117_114_WCA_03678;AF117_114_WCA_04147;AF117_114_WCA_04292;AF117_114_WCA_04295;AF117_114_WCA_04405;AF117_114_WCA_04847
AF117_114_WCA_04148	AF117_114_WCA_04148
AF117_114_WCA_04152	AF117_114_WCA_04152
AF117_114_WCA_04180	AF117_114_WCA_01022;AF117_114_WCA_02535;AF117_114_WCA_03915;AF117_114_WCA_04011;AF117_114_WCA_04035;AF117_114_WCA_04180
AF117_114_WCA_04182	AF117_114_WCA_04182
AF117_114_WCA_04204	AF117_114_WCA_04204
AF117_114_WCA_04244	AF117_114_WCA_00258;AF117_114_WCA_00533;AF117_114_WCA_00599;AF117_114_WCA_00804;AF117_114_WCA_01046;AF117_114_WCA_01190;AF117_114_WCA_01236;AF117_114_WCA_01460;AF117_114_WCA_03731;AF117_114_WCA_03830;AF117_114_WCA_03982;AF117_114_WCA_04006;AF117_114_WCA_04062;AF117_114_WCA_04244;AF117_114_WCA_04415;AF117_114_WCA_04710
AF117_114_WCA_04264	AF117_114_WCA_04264
AF117_114_WCA_04292	AF117_114_WCA_00097;AF117_114_WCA_00100;AF117_114_WCA_00131;AF117_114_WCA_00545;AF117_114_WCA_00859;AF117_114_WCA_01006;AF117_114_WCA_01209;AF117_114_WCA_01324;AF117_114_WCA_01546;AF117_114_WCA_01807;AF117_114_WCA_01812;AF117_114_WCA_02183;AF117_114_WCA_02243;AF117_114_WCA_02296;AF117_114_WCA_02304;AF117_114_WCA_02704;AF117_114_WCA_02986;AF117_114_WCA_02992;AF117_114_WCA_03045;AF117_114_WCA_03395;AF117_114_WCA_03401;AF117_114_WCA_03678;AF117_114_WCA_04147;AF117_114_WCA_04292;AF117_114_WCA_04295;AF117_114_WCA_04405;AF117_114_WCA_04847
AF117_114_WCA_04293	AF117_114_WCA_00096;AF117_114_WCA_00099;AF117_114_WCA_00132;AF117_114_WCA_00546;AF117_114_WCA_00860;AF117_114_WCA_01007;AF117_114_WCA_01208;AF117_114_WCA_01325;AF117_114_WCA_01547;AF117_114_WCA_01806;AF117_114_WCA_01813;AF117_114_WCA_02184;AF117_114_WCA_02244;AF117_114_WCA_02297;AF117_114_WCA_02303;AF117_114_WCA_02705;AF117_114_WCA_02987;AF117_114_WCA_02991;AF117_114_WCA_03046;AF117_114_WCA_03394;AF117_114_WCA_03400;AF117_114_WCA_04146;AF117_114_WCA_04293;AF117_114_WCA_04296;AF117_114_WCA_04404;AF117_114_WCA_04848
AF117_114_WCA_04294	AF117_114_WCA_04294
AF117_114_WCA_04295	AF117_114_WCA_00097;AF117_114_WCA_00100;AF117_114_WCA_00131;AF117_114_WCA_00545;AF117_114_WCA_00859;AF117_114_WCA_01006;AF117_114_WCA_01209;AF117_114_WCA_01324;AF117_114_WCA_01546;AF117_114_WCA_01807;AF117_114_WCA_01812;AF117_114_WCA_02183;AF117_114_WCA_02243;AF117_114_WCA_02296;AF117_114_WCA_02304;AF117_114_WCA_02704;AF117_114_WCA_02986;AF117_114_WCA_02992;AF117_114_WCA_03045;AF117_114_WCA_03395;AF117_114_WCA_03401;AF117_114_WCA_03678;AF117_114_WCA_04147;AF117_114_WCA_04292;AF117_114_WCA_04295;AF117_114_WCA_04405;AF117_114_WCA_04847
AF117_114_WCA_04296	AF117_114_WCA_00096;AF117_114_WCA_00099;AF117_114_WCA_00132;AF117_114_WCA_00546;AF117_114_WCA_00860;AF117_114_WCA_01007;AF117_114_WCA_01208;AF117_114_WCA_01325;AF117_114_WCA_01547;AF117_114_WCA_01806;AF117_114_WCA_01813;AF117_114_WCA_02184;AF117_114_WCA_02244;AF117_114_WCA_02297;AF117_114_WCA_02303;AF117_114_WCA_02705;AF117_114_WCA_02987;AF117_114_WCA_02991;AF117_114_WCA_03046;AF117_114_WCA_03394;AF117_114_WCA_03400;AF117_114_WCA_04146;AF117_114_WCA_04293;AF117_114_WCA_04296;AF117_114_WCA_04404;AF117_114_WCA_04848
AF117_114_WCA_04403	AF117_114_WCA_04403
AF117_114_WCA_04404	AF117_114_WCA_00096;AF117_114_WCA_00099;AF117_114_WCA_00132;AF117_114_WCA_00546;AF117_114_WCA_00860;AF117_114_WCA_01007;AF117_114_WCA_01208;AF117_114_WCA_01325;AF117_114_WCA_01547;AF117_114_WCA_01806;AF117_114_WCA_01813;AF117_114_WCA_02184;AF117_114_WCA_02244;AF117_114_WCA_02297;AF117_114_WCA_02303;AF117_114_WCA_02705;AF117_114_WCA_02987;AF117_114_WCA_02991;AF117_114_WCA_03046;AF117_114_WCA_03394;AF117_114_WCA_03400;AF117_114_WCA_04146;AF117_114_WCA_04293;AF117_114_WCA_04296;AF117_114_WCA_04404;AF117_114_WCA_04848
AF117_114_WCA_04405	AF117_114_WCA_00097;AF117_114_WCA_00100;AF117_114_WCA_00131;AF117_114_WCA_00545;AF117_114_WCA_00859;AF117_114_WCA_01006;AF117_114_WCA_01209;AF117_114_WCA_01324;AF117_114_WCA_01546;AF117_114_WCA_01807;AF117_114_WCA_01812;AF117_114_WCA_02183;AF117_114_WCA_02243;AF117_114_WCA_02296;AF117_114_WCA_02304;AF117_114_WCA_02704;AF117_114_WCA_02986;AF117_114_WCA_02992;AF117_114_WCA_03045;AF117_114_WCA_03395;AF117_114_WCA_03401;AF117_114_WCA_03678;AF117_114_WCA_04147;AF117_114_WCA_04292;AF117_114_WCA_04295;AF117_114_WCA_04405;AF117_114_WCA_04847
AF117_114_WCA_04415	AF117_114_WCA_00258;AF117_114_WCA_00533;AF117_114_WCA_00599;AF117_114_WCA_00804;AF117_114_WCA_01046;AF117_114_WCA_01190;AF117_114_WCA_01236;AF117_114_WCA_01460;AF117_114_WCA_03731;AF117_114_WCA_03830;AF117_114_WCA_03982;AF117_114_WCA_04006;AF117_114_WCA_04062;AF117_114_WCA_04244;AF117_114_WCA_04415;AF117_114_WCA_04710
AF117_114_WCA_04467	AF117_114_WCA_04467
AF117_114_WCA_04532	AF117_114_WCA_04532
AF117_114_WCA_04594	AF117_114_WCA_04594
AF117_114_WCA_04637	AF117_114_WCA_00224;AF117_114_WCA_04637
AF117_114_WCA_04710	AF117_114_WCA_00258;AF117_114_WCA_00533;AF117_114_WCA_00599;AF117_114_WCA_00804;AF117_114_WCA_01046;AF117_114_WCA_01190;AF117_114_WCA_01236;AF117_114_WCA_01460;AF117_114_WCA_03731;AF117_114_WCA_03830;AF117_114_WCA_03982;AF117_114_WCA_04006;AF117_114_WCA_04062;AF117_114_WCA_04244;AF117_114_WCA_04415;AF117_114_WCA_04710
AF117_114_WCA_04789	AF117_114_WCA_04789
AF117_114_WCA_04790	AF117_114_WCA_04790
AF117_114_WCA_04793	AF117_114_WCA_04793
AF117_114_WCA_04818	AF117_114_WCA_04818
AF117_114_WCA_04819	AF117_114_WCA_04819
AF117_114_WCA_04847	AF117_114_WCA_00097;AF117_114_WCA_00100;AF117_114_WCA_00131;AF117_114_WCA_00545;AF117_114_WCA_00859;AF117_114_WCA_01006;AF117_114_WCA_01209;AF117_114_WCA_01324;AF117_114_WCA_01546;AF117_114_WCA_01807;AF117_114_WCA_01812;AF117_114_WCA_02183;AF117_114_WCA_02243;AF117_114_WCA_02296;AF117_114_WCA_02304;AF117_114_WCA_02704;AF117_114_WCA_02986;AF117_114_WCA_02992;AF117_114_WCA_03045;AF117_114_WCA_03395;AF117_114_WCA_03401;AF117_114_WCA_03678;AF117_114_WCA_04147;AF117_114_WCA_04292;AF117_114_WCA_04295;AF117_114_WCA_04405;AF117_114_WCA_04847
AF117_114_WCA_04848	AF117_114_WCA_00096;AF117_114_WCA_00099;AF117_114_WCA_00132;AF117_114_WCA_00546;AF117_114_WCA_00860;AF117_114_WCA_01007;AF117_114_WCA_01208;AF117_114_WCA_01325;AF117_114_WCA_01547;AF117_114_WCA_01806;AF117_114_WCA_01813;AF117_114_WCA_02184;AF117_114_WCA_02244;AF117_114_WCA_02297;AF117_114_WCA_02303;AF117_114_WCA_02705;AF117_114_WCA_02987;AF117_114_WCA_02991;AF117_114_WCA_03046;AF117_114_WCA_03394;AF117_114_WCA_03400;AF117_114_WCA_04146;AF117_114_WCA_04293;AF117_114_WCA_04296;AF117_114_WCA_04404;AF117_114_WCA_04848
AF117_114_WCA_05086	AF117_114_WCA_02488;AF117_114_WCA_05086
AF117_114_WCA_05101	AF117_114_WCA_05101
AF117_115_WCA_00001	AF117_115_WCA_00001
AF117_115_WCA_00065	AF117_115_WCA_00065
AF117_115_WCA_00263	AF117_115_WCA_00263;AF117_115_WCA_03931
AF117_115_WCA_00356	AF117_115_WCA_00356
AF117_115_WCA_00555	AF117_115_WCA_00555;AF117_115_WCA_03181;AF117_115_WCA_03243;AF117_115_WCA_03875;AF117_115_WCA_04084
AF117_115_WCA_00556	AF117_115_WCA_00556;AF117_115_WCA_01717;AF117_115_WCA_03180;AF117_115_WCA_03244;AF117_115_WCA_03876;AF117_115_WCA_04083;AF117_115_WCA_04429
AF117_115_WCA_00868	AF117_115_WCA_00868
AF117_115_WCA_01218	AF117_115_WCA_01218
AF117_115_WCA_01335	AF117_115_WCA_01335
AF117_115_WCA_01447	AF117_115_WCA_01447
AF117_115_WCA_01448	AF117_115_WCA_01448;AF117_115_WCA_04523
AF117_115_WCA_01546	AF117_115_WCA_01546
AF117_115_WCA_01582	AF117_115_WCA_01582
AF117_115_WCA_01599	AF117_115_WCA_01599
AF117_115_WCA_01699	AF117_115_WCA_01699
AF117_115_WCA_01715	AF117_115_WCA_01715
AF117_115_WCA_01716	AF117_115_WCA_01716
AF117_115_WCA_01717	AF117_115_WCA_00556;AF117_115_WCA_01717;AF117_115_WCA_03180;AF117_115_WCA_03244;AF117_115_WCA_03876;AF117_115_WCA_04083;AF117_115_WCA_04429
AF117_115_WCA_01857	AF117_115_WCA_01857;AF117_115_WCA_02285
AF117_115_WCA_01858	AF117_115_WCA_01858
AF117_115_WCA_01875	AF117_115_WCA_01875
AF117_115_WCA_01894	AF117_115_WCA_01894
AF117_115_WCA_01958	AF117_115_WCA_01958
AF117_115_WCA_01960	AF117_115_WCA_01960
AF117_115_WCA_01988	AF117_115_WCA_01988
AF117_115_WCA_02076	AF117_115_WCA_02076
AF117_115_WCA_02270	AF117_115_WCA_02270
AF117_115_WCA_02277	AF117_115_WCA_02277
AF117_115_WCA_02284	AF117_115_WCA_02284
AF117_115_WCA_02285	AF117_115_WCA_01857;AF117_115_WCA_02285
AF117_115_WCA_02428	AF117_115_WCA_02428
AF117_115_WCA_02430	AF117_115_WCA_02430
AF117_115_WCA_02433	AF117_115_WCA_02433
AF117_115_WCA_02742	AF117_115_WCA_02742
AF117_115_WCA_02755	AF117_115_WCA_02755
AF117_115_WCA_02827	AF117_115_WCA_02827
AF117_115_WCA_03035	AF117_115_WCA_03035
AF117_115_WCA_03150	AF117_115_WCA_03150
AF117_115_WCA_03180	AF117_115_WCA_00556;AF117_115_WCA_01717;AF117_115_WCA_03180;AF117_115_WCA_03244;AF117_115_WCA_03876;AF117_115_WCA_04083;AF117_115_WCA_04429
AF117_115_WCA_03181	AF117_115_WCA_00555;AF117_115_WCA_03181;AF117_115_WCA_03243;AF117_115_WCA_03875;AF117_115_WCA_04084
AF117_115_WCA_03187	AF117_115_WCA_03187
AF117_115_WCA_03243	AF117_115_WCA_00555;AF117_115_WCA_03181;AF117_115_WCA_03243;AF117_115_WCA_03875;AF117_115_WCA_04084
AF117_115_WCA_03244	AF117_115_WCA_00556;AF117_115_WCA_01717;AF117_115_WCA_03180;AF117_115_WCA_03244;AF117_115_WCA_03876;AF117_115_WCA_04083;AF117_115_WCA_04429
AF117_115_WCA_03485	AF117_115_WCA_03485
AF117_115_WCA_03594	AF117_115_WCA_03594
AF117_115_WCA_03595	AF117_115_WCA_03595;AF117_115_WCA_04428
AF117_115_WCA_03596	AF117_115_WCA_03596
AF117_115_WCA_03600	AF117_115_WCA_03600;AF117_115_WCA_04353
AF117_115_WCA_03606	AF117_115_WCA_03606
AF117_115_WCA_03612	AF117_115_WCA_03612
AF117_115_WCA_03614	AF117_115_WCA_03614;AF117_115_WCA_03627
AF117_115_WCA_03622	AF117_115_WCA_03622
AF117_115_WCA_03623	AF117_115_WCA_03623;AF117_115_WCA_04369;AF117_115_WCA_04419;AF117_115_WCA_04533
AF117_115_WCA_03627	AF117_115_WCA_03614;AF117_115_WCA_03627
AF117_115_WCA_03875	AF117_115_WCA_00555;AF117_115_WCA_03181;AF117_115_WCA_03243;AF117_115_WCA_03875;AF117_115_WCA_04084
AF117_115_WCA_03876	AF117_115_WCA_00556;AF117_115_WCA_01717;AF117_115_WCA_03180;AF117_115_WCA_03244;AF117_115_WCA_03876;AF117_115_WCA_04083;AF117_115_WCA_04429
AF117_115_WCA_03931	AF117_115_WCA_00263;AF117_115_WCA_03931
AF117_115_WCA_04083	AF117_115_WCA_00556;AF117_115_WCA_01717;AF117_115_WCA_03180;AF117_115_WCA_03244;AF117_115_WCA_03876;AF117_115_WCA_04083;AF117_115_WCA_04429
AF117_115_WCA_04084	AF117_115_WCA_00555;AF117_115_WCA_03181;AF117_115_WCA_03243;AF117_115_WCA_03875;AF117_115_WCA_04084
AF117_115_WCA_04337	AF117_115_WCA_04337
AF117_115_WCA_04351	AF117_115_WCA_04351
AF117_115_WCA_04352	AF117_115_WCA_04352
AF117_115_WCA_04353	AF117_115_WCA_03600;AF117_115_WCA_04353
AF117_115_WCA_04363	AF117_115_WCA_04363
AF117_115_WCA_04368	AF117_115_WCA_04368
AF117_115_WCA_04369	AF117_115_WCA_03623;AF117_115_WCA_04369;AF117_115_WCA_04419;AF117_115_WCA_04533
AF117_115_WCA_04378	AF117_115_WCA_04378
AF117_115_WCA_04379	AF117_115_WCA_04379
AF117_115_WCA_04410	AF117_115_WCA_04410
AF117_115_WCA_04411	AF117_115_WCA_04411
AF117_115_WCA_04419	AF117_115_WCA_03623;AF117_115_WCA_04369;AF117_115_WCA_04419;AF117_115_WCA_04533
AF117_115_WCA_04427	AF117_115_WCA_04427
AF117_115_WCA_04428	AF117_115_WCA_03595;AF117_115_WCA_04428
AF117_115_WCA_04429	AF117_115_WCA_00556;AF117_115_WCA_01717;AF117_115_WCA_03180;AF117_115_WCA_03244;AF117_115_WCA_03876;AF117_115_WCA_04083;AF117_115_WCA_04429
AF117_115_WCA_04430	AF117_115_WCA_04430
AF117_115_WCA_04483	AF117_115_WCA_04483
AF117_115_WCA_04486	AF117_115_WCA_04486
AF117_115_WCA_04487	AF117_115_WCA_04487
AF117_115_WCA_04488	AF117_115_WCA_04488;AF117_115_WCA_04606
AF117_115_WCA_04489	AF117_115_WCA_04489
AF117_115_WCA_04505	AF117_115_WCA_04505
AF117_115_WCA_04523	AF117_115_WCA_01448;AF117_115_WCA_04523
AF117_115_WCA_04525	AF117_115_WCA_04525
AF117_115_WCA_04526	AF117_115_WCA_04526
AF117_115_WCA_04527	AF117_115_WCA_04527
AF117_115_WCA_04530	AF117_115_WCA_04530
AF117_115_WCA_04532	AF117_115_WCA_04532
AF117_115_WCA_04533	AF117_115_WCA_03623;AF117_115_WCA_04369;AF117_115_WCA_04419;AF117_115_WCA_04533
AF117_115_WCA_04535	AF117_115_WCA_04535
AF117_115_WCA_04538	AF117_115_WCA_04538
AF117_115_WCA_04588	AF117_115_WCA_04588
AF117_115_WCA_04589	AF117_115_WCA_04589
AF117_115_WCA_04603	AF117_115_WCA_04603
AF117_115_WCA_04604	AF117_115_WCA_04604
AF117_115_WCA_04606	AF117_115_WCA_04488;AF117_115_WCA_04606
AF117_115_WCA_04607	AF117_115_WCA_04607
AF117_116_WCA_00001	AF117_116_WCA_00001
AF117_116_WCA_00023	AF117_116_WCA_00023
AF117_116_WCA_00024	AF117_116_WCA_00024;AF117_116_WCA_00933;AF117_116_WCA_02099;AF117_116_WCA_03552;AF117_116_WCA_03589;AF117_116_WCA_03789;AF117_116_WCA_03794;AF117_116_WCA_03809
AF117_116_WCA_00025	AF117_116_WCA_00025
AF117_116_WCA_00037	AF117_116_WCA_00037
AF117_116_WCA_00038	AF117_116_WCA_00038;AF117_116_WCA_02103;AF117_116_WCA_03680
AF117_116_WCA_00095	AF117_116_WCA_00095
AF117_116_WCA_00145	AF117_116_WCA_00145
AF117_116_WCA_00186	AF117_116_WCA_00186
AF117_116_WCA_00271	AF117_116_WCA_00271
AF117_116_WCA_00314	AF117_116_WCA_00314
AF117_116_WCA_00363	AF117_116_WCA_00363
AF117_116_WCA_00365	AF117_116_WCA_00365
AF117_116_WCA_00393	AF117_116_WCA_00393
AF117_116_WCA_00394	AF117_116_WCA_00394
AF117_116_WCA_00431	AF117_116_WCA_00431;AF117_116_WCA_00843;AF117_116_WCA_01845
AF117_116_WCA_00437	AF117_116_WCA_00437
AF117_116_WCA_00577	AF117_116_WCA_00577
AF117_116_WCA_00609	AF117_116_WCA_00609
AF117_116_WCA_00610	AF117_116_WCA_00610
AF117_116_WCA_00611	AF117_116_WCA_00611
AF117_116_WCA_00612	AF117_116_WCA_00612
AF117_116_WCA_00613	AF117_116_WCA_00613
AF117_116_WCA_00614	AF117_116_WCA_00614
AF117_116_WCA_00615	AF117_116_WCA_00615
AF117_116_WCA_00616	AF117_116_WCA_00616
AF117_116_WCA_00617	AF117_116_WCA_00617
AF117_116_WCA_00618	AF117_116_WCA_00618
AF117_116_WCA_00619	AF117_116_WCA_00619
AF117_116_WCA_00620	AF117_116_WCA_00620
AF117_116_WCA_00621	AF117_116_WCA_00621
AF117_116_WCA_00725	AF117_116_WCA_00725
AF117_116_WCA_00792	AF117_116_WCA_00792
AF117_116_WCA_00793	AF117_116_WCA_00793;AF117_116_WCA_01806
AF117_116_WCA_00794	AF117_116_WCA_00794
AF117_116_WCA_00801	AF117_116_WCA_00801
AF117_116_WCA_00802	AF117_116_WCA_00802;AF117_116_WCA_01809
AF117_116_WCA_00803	AF117_116_WCA_00803;AF117_116_WCA_01810
AF117_116_WCA_00804	AF117_116_WCA_00804
AF117_116_WCA_00805	AF117_116_WCA_00805
AF117_116_WCA_00813	AF117_116_WCA_00813
AF117_116_WCA_00814	AF117_116_WCA_00814;AF117_116_WCA_01818
AF117_116_WCA_00815	AF117_116_WCA_00815;AF117_116_WCA_01819
AF117_116_WCA_00816	AF117_116_WCA_00816;AF117_116_WCA_01820
AF117_116_WCA_00817	AF117_116_WCA_00817;AF117_116_WCA_01821
AF117_116_WCA_00818	AF117_116_WCA_00818;AF117_116_WCA_01822
AF117_116_WCA_00820	AF117_116_WCA_00820;AF117_116_WCA_01824
AF117_116_WCA_00825	AF117_116_WCA_00825
AF117_116_WCA_00826	AF117_116_WCA_00826
AF117_116_WCA_00827	AF117_116_WCA_00827
AF117_116_WCA_00828	AF117_116_WCA_00828;AF117_116_WCA_01833
AF117_116_WCA_00829	AF117_116_WCA_00829;AF117_116_WCA_01834
AF117_116_WCA_00830	AF117_116_WCA_00830;AF117_116_WCA_01835
AF117_116_WCA_00831	AF117_116_WCA_00831
AF117_116_WCA_00835	AF117_116_WCA_00835
AF117_116_WCA_00836	AF117_116_WCA_00836
AF117_116_WCA_00837	AF117_116_WCA_00837;AF117_116_WCA_01839
AF117_116_WCA_00838	AF117_116_WCA_00838;AF117_116_WCA_01840
AF117_116_WCA_00839	AF117_116_WCA_00839
AF117_116_WCA_00840	AF117_116_WCA_00840;AF117_116_WCA_01842
AF117_116_WCA_00841	AF117_116_WCA_00841;AF117_116_WCA_01843
AF117_116_WCA_00842	AF117_116_WCA_00842;AF117_116_WCA_01844
AF117_116_WCA_00843	AF117_116_WCA_00431;AF117_116_WCA_00843;AF117_116_WCA_01845
AF117_116_WCA_00845	AF117_116_WCA_00845;AF117_116_WCA_01847
AF117_116_WCA_00846	AF117_116_WCA_00846
AF117_116_WCA_00848	AF117_116_WCA_00848
AF117_116_WCA_00849	AF117_116_WCA_00849
AF117_116_WCA_00850	AF117_116_WCA_00850
AF117_116_WCA_00851	AF117_116_WCA_00851;AF117_116_WCA_01854
AF117_116_WCA_00854	AF117_116_WCA_00854
AF117_116_WCA_00909	AF117_116_WCA_00909
AF117_116_WCA_00933	AF117_116_WCA_00024;AF117_116_WCA_00933;AF117_116_WCA_02099;AF117_116_WCA_03552;AF117_116_WCA_03589;AF117_116_WCA_03789;AF117_116_WCA_03794;AF117_116_WCA_03809
AF117_116_WCA_00974	AF117_116_WCA_00974;AF117_116_WCA_03612
AF117_116_WCA_00975	AF117_116_WCA_00975;AF117_116_WCA_03611
AF117_116_WCA_00979	AF117_116_WCA_00979
AF117_116_WCA_00994	AF117_116_WCA_00994
AF117_116_WCA_01077	AF117_116_WCA_01077
AF117_116_WCA_01150	AF117_116_WCA_01150;AF117_116_WCA_01752;AF117_116_WCA_02157;AF117_116_WCA_02280;AF117_116_WCA_02293;AF117_116_WCA_02745;AF117_116_WCA_02983;AF117_116_WCA_03473;AF117_116_WCA_03648
AF117_116_WCA_01151	AF117_116_WCA_01151
AF117_116_WCA_01291	AF117_116_WCA_01291
AF117_116_WCA_01339	AF117_116_WCA_01339
AF117_116_WCA_01341	AF117_116_WCA_01341
AF117_116_WCA_01376	AF117_116_WCA_01376
AF117_116_WCA_01525	AF117_116_WCA_01525
AF117_116_WCA_01616	AF117_116_WCA_01616
AF117_116_WCA_01633	AF117_116_WCA_01633
AF117_116_WCA_01720	AF117_116_WCA_01720
AF117_116_WCA_01752	AF117_116_WCA_01150;AF117_116_WCA_01752;AF117_116_WCA_02157;AF117_116_WCA_02280;AF117_116_WCA_02293;AF117_116_WCA_02745;AF117_116_WCA_02983;AF117_116_WCA_03473;AF117_116_WCA_03648
AF117_116_WCA_01753	AF117_116_WCA_01753
AF117_116_WCA_01805	AF117_116_WCA_01805
AF117_116_WCA_01806	AF117_116_WCA_00793;AF117_116_WCA_01806
AF117_116_WCA_01807	AF117_116_WCA_01807
AF117_116_WCA_01808	AF117_116_WCA_01808
AF117_116_WCA_01809	AF117_116_WCA_00802;AF117_116_WCA_01809
AF117_116_WCA_01810	AF117_116_WCA_00803;AF117_116_WCA_01810
AF117_116_WCA_01811	AF117_116_WCA_01811
AF117_116_WCA_01812	AF117_116_WCA_01812
AF117_116_WCA_01817	AF117_116_WCA_01817
AF117_116_WCA_01818	AF117_116_WCA_00814;AF117_116_WCA_01818
AF117_116_WCA_01819	AF117_116_WCA_00815;AF117_116_WCA_01819
AF117_116_WCA_01820	AF117_116_WCA_00816;AF117_116_WCA_01820
AF117_116_WCA_01821	AF117_116_WCA_00817;AF117_116_WCA_01821
AF117_116_WCA_01822	AF117_116_WCA_00818;AF117_116_WCA_01822
AF117_116_WCA_01824	AF117_116_WCA_00820;AF117_116_WCA_01824
AF117_116_WCA_01830	AF117_116_WCA_01830
AF117_116_WCA_01831	AF117_116_WCA_01831
AF117_116_WCA_01832	AF117_116_WCA_01832
AF117_116_WCA_01833	AF117_116_WCA_00828;AF117_116_WCA_01833
AF117_116_WCA_01834	AF117_116_WCA_00829;AF117_116_WCA_01834
AF117_116_WCA_01835	AF117_116_WCA_00830;AF117_116_WCA_01835
AF117_116_WCA_01836	AF117_116_WCA_01836
AF117_116_WCA_01837	AF117_116_WCA_01837
AF117_116_WCA_01838	AF117_116_WCA_01838
AF117_116_WCA_01839	AF117_116_WCA_00837;AF117_116_WCA_01839
AF117_116_WCA_01840	AF117_116_WCA_00838;AF117_116_WCA_01840
AF117_116_WCA_01841	AF117_116_WCA_01841
AF117_116_WCA_01842	AF117_116_WCA_00840;AF117_116_WCA_01842
AF117_116_WCA_01843	AF117_116_WCA_00841;AF117_116_WCA_01843
AF117_116_WCA_01844	AF117_116_WCA_00842;AF117_116_WCA_01844
AF117_116_WCA_01845	AF117_116_WCA_00431;AF117_116_WCA_00843;AF117_116_WCA_01845
AF117_116_WCA_01847	AF117_116_WCA_00845;AF117_116_WCA_01847
AF117_116_WCA_01848	AF117_116_WCA_01848
AF117_116_WCA_01851	AF117_116_WCA_01851
AF117_116_WCA_01852	AF117_116_WCA_01852
AF117_116_WCA_01853	AF117_116_WCA_01853
AF117_116_WCA_01854	AF117_116_WCA_00851;AF117_116_WCA_01854
AF117_116_WCA_01857	AF117_116_WCA_01857
AF117_116_WCA_01896	AF117_116_WCA_01896
AF117_116_WCA_01915	AF117_116_WCA_01915
AF117_116_WCA_01917	AF117_116_WCA_01917
AF117_116_WCA_01918	AF117_116_WCA_01918
AF117_116_WCA_01919	AF117_116_WCA_01919
AF117_116_WCA_01920	AF117_116_WCA_01920
AF117_116_WCA_01921	AF117_116_WCA_01921
AF117_116_WCA_01924	AF117_116_WCA_01924
AF117_116_WCA_01925	AF117_116_WCA_01925
AF117_116_WCA_01926	AF117_116_WCA_01926
AF117_116_WCA_01927	AF117_116_WCA_01927
AF117_116_WCA_01928	AF117_116_WCA_01928
AF117_116_WCA_01929	AF117_116_WCA_01929
AF117_116_WCA_01930	AF117_116_WCA_01930
AF117_116_WCA_01932	AF117_116_WCA_01932
AF117_116_WCA_01933	AF117_116_WCA_01933
AF117_116_WCA_01934	AF117_116_WCA_01934
AF117_116_WCA_01937	AF117_116_WCA_01937
AF117_116_WCA_01984	AF117_116_WCA_01984
AF117_116_WCA_02038	AF117_116_WCA_02038
AF117_116_WCA_02098	AF117_116_WCA_02098
AF117_116_WCA_02099	AF117_116_WCA_00024;AF117_116_WCA_00933;AF117_116_WCA_02099;AF117_116_WCA_03552;AF117_116_WCA_03589;AF117_116_WCA_03789;AF117_116_WCA_03794;AF117_116_WCA_03809
AF117_116_WCA_02100	AF117_116_WCA_02100
AF117_116_WCA_02103	AF117_116_WCA_00038;AF117_116_WCA_02103;AF117_116_WCA_03680
AF117_116_WCA_02157	AF117_116_WCA_01150;AF117_116_WCA_01752;AF117_116_WCA_02157;AF117_116_WCA_02280;AF117_116_WCA_02293;AF117_116_WCA_02745;AF117_116_WCA_02983;AF117_116_WCA_03473;AF117_116_WCA_03648
AF117_116_WCA_02158	AF117_116_WCA_02158
AF117_116_WCA_02171	AF117_116_WCA_02171
AF117_116_WCA_02231	AF117_116_WCA_02231
AF117_116_WCA_02266	AF117_116_WCA_02266
AF117_116_WCA_02280	AF117_116_WCA_01150;AF117_116_WCA_01752;AF117_116_WCA_02157;AF117_116_WCA_02280;AF117_116_WCA_02293;AF117_116_WCA_02745;AF117_116_WCA_02983;AF117_116_WCA_03473;AF117_116_WCA_03648
AF117_116_WCA_02281	AF117_116_WCA_02281
AF117_116_WCA_02293	AF117_116_WCA_01150;AF117_116_WCA_01752;AF117_116_WCA_02157;AF117_116_WCA_02280;AF117_116_WCA_02293;AF117_116_WCA_02745;AF117_116_WCA_02983;AF117_116_WCA_03473;AF117_116_WCA_03648
AF117_116_WCA_02294	AF117_116_WCA_02294
AF117_116_WCA_02514	AF117_116_WCA_02514
AF117_116_WCA_02518	AF117_116_WCA_02518
AF117_116_WCA_02572	AF117_116_WCA_02572
AF117_116_WCA_02582	AF117_116_WCA_02582
AF117_116_WCA_02585	AF117_116_WCA_02585
AF117_116_WCA_02613	AF117_116_WCA_02613
AF117_116_WCA_02712	AF117_116_WCA_02712
AF117_116_WCA_02745	AF117_116_WCA_01150;AF117_116_WCA_01752;AF117_116_WCA_02157;AF117_116_WCA_02280;AF117_116_WCA_02293;AF117_116_WCA_02745;AF117_116_WCA_02983;AF117_116_WCA_03473;AF117_116_WCA_03648
AF117_116_WCA_02746	AF117_116_WCA_02746
AF117_116_WCA_02853	AF117_116_WCA_02853
AF117_116_WCA_02977	AF117_116_WCA_02977
AF117_116_WCA_02980	AF117_116_WCA_02980
AF117_116_WCA_02983	AF117_116_WCA_01150;AF117_116_WCA_01752;AF117_116_WCA_02157;AF117_116_WCA_02280;AF117_116_WCA_02293;AF117_116_WCA_02745;AF117_116_WCA_02983;AF117_116_WCA_03473;AF117_116_WCA_03648
AF117_116_WCA_03026	AF117_116_WCA_03026
AF117_116_WCA_03044	AF117_116_WCA_03044
AF117_116_WCA_03053	AF117_116_WCA_03053
AF117_116_WCA_03172	AF117_116_WCA_03172
AF117_116_WCA_03174	AF117_116_WCA_03174
AF117_116_WCA_03208	AF117_116_WCA_03208
AF117_116_WCA_03285	AF117_116_WCA_03285
AF117_116_WCA_03314	AF117_116_WCA_03314
AF117_116_WCA_03339	AF117_116_WCA_03339
AF117_116_WCA_03342	AF117_116_WCA_03342
AF117_116_WCA_03343	AF117_116_WCA_03343
AF117_116_WCA_03344	AF117_116_WCA_03344
AF117_116_WCA_03345	AF117_116_WCA_03345
AF117_116_WCA_03355	AF117_116_WCA_03355
AF117_116_WCA_03357	AF117_116_WCA_03357
AF117_116_WCA_03361	AF117_116_WCA_03361
AF117_116_WCA_03364	AF117_116_WCA_03364
AF117_116_WCA_03367	AF117_116_WCA_03367
AF117_116_WCA_03391	AF117_116_WCA_03391
AF117_116_WCA_03406	AF117_116_WCA_03406
AF117_116_WCA_03473	AF117_116_WCA_01150;AF117_116_WCA_01752;AF117_116_WCA_02157;AF117_116_WCA_02280;AF117_116_WCA_02293;AF117_116_WCA_02745;AF117_116_WCA_02983;AF117_116_WCA_03473;AF117_116_WCA_03648
AF117_116_WCA_03489	AF117_116_WCA_03489
AF117_116_WCA_03536	AF117_116_WCA_03536
AF117_116_WCA_03552	AF117_116_WCA_00024;AF117_116_WCA_00933;AF117_116_WCA_02099;AF117_116_WCA_03552;AF117_116_WCA_03589;AF117_116_WCA_03789;AF117_116_WCA_03794;AF117_116_WCA_03809
AF117_116_WCA_03578	AF117_116_WCA_03578
AF117_116_WCA_03588	AF117_116_WCA_03588
AF117_116_WCA_03589	AF117_116_WCA_00024;AF117_116_WCA_00933;AF117_116_WCA_02099;AF117_116_WCA_03552;AF117_116_WCA_03589;AF117_116_WCA_03789;AF117_116_WCA_03794;AF117_116_WCA_03809
AF117_116_WCA_03590	AF117_116_WCA_03590
AF117_116_WCA_03611	AF117_116_WCA_00975;AF117_116_WCA_03611
AF117_116_WCA_03612	AF117_116_WCA_00974;AF117_116_WCA_03612
AF117_116_WCA_03647	AF117_116_WCA_03647
AF117_116_WCA_03648	AF117_116_WCA_01150;AF117_116_WCA_01752;AF117_116_WCA_02157;AF117_116_WCA_02280;AF117_116_WCA_02293;AF117_116_WCA_02745;AF117_116_WCA_02983;AF117_116_WCA_03473;AF117_116_WCA_03648
AF117_116_WCA_03680	AF117_116_WCA_00038;AF117_116_WCA_02103;AF117_116_WCA_03680
AF117_116_WCA_03788	AF117_116_WCA_03788
AF117_116_WCA_03789	AF117_116_WCA_00024;AF117_116_WCA_00933;AF117_116_WCA_02099;AF117_116_WCA_03552;AF117_116_WCA_03589;AF117_116_WCA_03789;AF117_116_WCA_03794;AF117_116_WCA_03809
AF117_116_WCA_03794	AF117_116_WCA_00024;AF117_116_WCA_00933;AF117_116_WCA_02099;AF117_116_WCA_03552;AF117_116_WCA_03589;AF117_116_WCA_03789;AF117_116_WCA_03794;AF117_116_WCA_03809
AF117_116_WCA_03795	AF117_116_WCA_03795
AF117_116_WCA_03796	AF117_116_WCA_03796
AF117_116_WCA_03809	AF117_116_WCA_00024;AF117_116_WCA_00933;AF117_116_WCA_02099;AF117_116_WCA_03552;AF117_116_WCA_03589;AF117_116_WCA_03789;AF117_116_WCA_03794;AF117_116_WCA_03809
AF117_116_WCA_03811	AF117_116_WCA_03811
AF117_116_WCA_03824	AF117_116_WCA_03824
AF117_116_WCA_03861	AF117_116_WCA_03861
AF117_116_WCA_03909	AF117_116_WCA_03909
AF117_116_WCA_03949	AF117_116_WCA_03949
AF117_116_WCA_03958	AF117_116_WCA_03958
AF117_116_WCA_04050	AF117_116_WCA_04050
AF117_116_WCA_04208	AF117_116_WCA_04208
AF117_116_WCA_04308	AF117_116_WCA_04308
AF117_116_WCA_04357	AF117_116_WCA_04357
AF117_119_WCA_00001	AF117_119_WCA_00001
AF117_119_WCA_00032	AF117_119_WCA_00032
AF117_119_WCA_00122	AF117_119_WCA_00122
AF117_119_WCA_00160	AF117_119_WCA_00160;AF117_119_WCA_00981;AF117_119_WCA_02281;AF117_119_WCA_03008;AF117_119_WCA_03126
AF117_119_WCA_00181	AF117_119_WCA_00181;AF117_119_WCA_00182;AF117_119_WCA_00183
AF117_119_WCA_00182	AF117_119_WCA_00181;AF117_119_WCA_00182;AF117_119_WCA_00183
AF117_119_WCA_00183	AF117_119_WCA_00181;AF117_119_WCA_00182;AF117_119_WCA_00183
AF117_119_WCA_00243	AF117_119_WCA_00243
AF117_119_WCA_00386	AF117_119_WCA_00386
AF117_119_WCA_00815	AF117_119_WCA_00815
AF117_119_WCA_00981	AF117_119_WCA_00160;AF117_119_WCA_00981;AF117_119_WCA_02281;AF117_119_WCA_03008;AF117_119_WCA_03126
AF117_119_WCA_01584	AF117_119_WCA_01584
AF117_119_WCA_01587	AF117_119_WCA_01587
AF117_119_WCA_01651	AF117_119_WCA_01651
AF117_119_WCA_01688	AF117_119_WCA_01688
AF117_119_WCA_01689	AF117_119_WCA_01689
AF117_119_WCA_01690	AF117_119_WCA_01690
AF117_119_WCA_01713	AF117_119_WCA_01713
AF117_119_WCA_02022	AF117_119_WCA_02022
AF117_119_WCA_02243	AF117_119_WCA_02243
AF117_119_WCA_02244	AF117_119_WCA_02244
AF117_119_WCA_02268	AF117_119_WCA_02268
AF117_119_WCA_02281	AF117_119_WCA_00160;AF117_119_WCA_00981;AF117_119_WCA_02281;AF117_119_WCA_03008;AF117_119_WCA_03126
AF117_119_WCA_02297	AF117_119_WCA_02297
AF117_119_WCA_02429	AF117_119_WCA_02429
AF117_119_WCA_02781	AF117_119_WCA_02781
AF117_119_WCA_03001	AF117_119_WCA_03001
AF117_119_WCA_03004	AF117_119_WCA_03004
AF117_119_WCA_03006	AF117_119_WCA_03006
AF117_119_WCA_03008	AF117_119_WCA_00160;AF117_119_WCA_00981;AF117_119_WCA_02281;AF117_119_WCA_03008;AF117_119_WCA_03126
AF117_119_WCA_03009	AF117_119_WCA_03009
AF117_119_WCA_03126	AF117_119_WCA_00160;AF117_119_WCA_00981;AF117_119_WCA_02281;AF117_119_WCA_03008;AF117_119_WCA_03126
AF117_119_WCA_03140	AF117_119_WCA_03140
AF117_119_WCA_03156	AF117_119_WCA_03156
AF117_119_WCA_03383	AF117_119_WCA_03383
AF117_119_WCA_03396	AF117_119_WCA_03396
AF117_119_WCA_03399	AF117_119_WCA_03399
AF117_119_WCA_03404	AF117_119_WCA_03404
AF117_119_WCA_03414	AF117_119_WCA_03414
AF117_119_WCA_03415	AF117_119_WCA_03415
AF117_119_WCA_03416	AF117_119_WCA_03416
AF117_119_WCA_03453	AF117_119_WCA_03453
AF117_119_WCA_03454	AF117_119_WCA_03454;AF117_119_WCA_03458;AF117_119_WCA_04482;AF117_119_WCA_04486;AF117_119_WCA_04492
AF117_119_WCA_03458	AF117_119_WCA_03454;AF117_119_WCA_03458;AF117_119_WCA_04482;AF117_119_WCA_04486;AF117_119_WCA_04492
AF117_119_WCA_03459	AF117_119_WCA_03459
AF117_119_WCA_03464	AF117_119_WCA_03464;AF117_119_WCA_04057
AF117_119_WCA_03673	AF117_119_WCA_03673
AF117_119_WCA_03705	AF117_119_WCA_03705
AF117_119_WCA_03706	AF117_119_WCA_03706
AF117_119_WCA_03838	AF117_119_WCA_03838
AF117_119_WCA_03988	AF117_119_WCA_03988
AF117_119_WCA_04005	AF117_119_WCA_04005
AF117_119_WCA_04057	AF117_119_WCA_03464;AF117_119_WCA_04057
AF117_119_WCA_04135	AF117_119_WCA_04135
AF117_119_WCA_04222	AF117_119_WCA_04222
AF117_119_WCA_04360	AF117_119_WCA_04360
AF117_119_WCA_04480	AF117_119_WCA_04480
AF117_119_WCA_04481	AF117_119_WCA_04481
AF117_119_WCA_04482	AF117_119_WCA_03454;AF117_119_WCA_03458;AF117_119_WCA_04482;AF117_119_WCA_04486;AF117_119_WCA_04492
AF117_119_WCA_04485	AF117_119_WCA_04485
AF117_119_WCA_04486	AF117_119_WCA_03454;AF117_119_WCA_03458;AF117_119_WCA_04482;AF117_119_WCA_04486;AF117_119_WCA_04492
AF117_119_WCA_04487	AF117_119_WCA_04487
AF117_119_WCA_04491	AF117_119_WCA_04491
AF117_119_WCA_04492	AF117_119_WCA_03454;AF117_119_WCA_03458;AF117_119_WCA_04482;AF117_119_WCA_04486;AF117_119_WCA_04492
AF117_119_WCA_04498	AF117_119_WCA_04498
AF117_119_WCA_04499	AF117_119_WCA_04499
AF117_119_WCA_04525	AF117_119_WCA_04525;AF117_119_WCA_04528;AF117_119_WCA_04533
AF117_119_WCA_04526	AF117_119_WCA_04526
AF117_119_WCA_04527	AF117_119_WCA_04527
AF117_119_WCA_04528	AF117_119_WCA_04525;AF117_119_WCA_04528;AF117_119_WCA_04533
AF117_119_WCA_04532	AF117_119_WCA_04532
AF117_119_WCA_04533	AF117_119_WCA_04525;AF117_119_WCA_04528;AF117_119_WCA_04533
AF117_119_WCA_04537	AF117_119_WCA_04537
AF117_120_WCA_00001	AF117_120_WCA_00001
AF117_120_WCA_00032	AF117_120_WCA_00032
AF117_120_WCA_00114	AF117_120_WCA_00114
AF117_120_WCA_00194	AF117_120_WCA_00194
AF117_120_WCA_00325	AF117_120_WCA_00325
AF117_120_WCA_00384	AF117_120_WCA_00384
AF117_120_WCA_00584	AF117_120_WCA_00584
AF117_120_WCA_00875	AF117_120_WCA_00875
AF117_120_WCA_01078	AF117_120_WCA_01078;AF117_120_WCA_02633
AF117_120_WCA_01079	AF117_120_WCA_01079;AF117_120_WCA_02634
AF117_120_WCA_01524	AF117_120_WCA_01524
AF117_120_WCA_01602	AF117_120_WCA_01602
AF117_120_WCA_01778	AF117_120_WCA_01778;AF117_120_WCA_02840;AF117_120_WCA_03498;AF117_120_WCA_03923
AF117_120_WCA_01886	AF117_120_WCA_01886
AF117_120_WCA_01985	AF117_120_WCA_01985
AF117_120_WCA_02055	AF117_120_WCA_02055
AF117_120_WCA_02164	AF117_120_WCA_02164
AF117_120_WCA_02199	AF117_120_WCA_02199
AF117_120_WCA_02205	AF117_120_WCA_02205
AF117_120_WCA_02206	AF117_120_WCA_02206
AF117_120_WCA_02230	AF117_120_WCA_02230
AF117_120_WCA_02283	AF117_120_WCA_02283
AF117_120_WCA_02284	AF117_120_WCA_02284
AF117_120_WCA_02285	AF117_120_WCA_02285
AF117_120_WCA_02286	AF117_120_WCA_02286
AF117_120_WCA_02468	AF117_120_WCA_02468;AF117_120_WCA_02469;AF117_120_WCA_02470
AF117_120_WCA_02469	AF117_120_WCA_02468;AF117_120_WCA_02469;AF117_120_WCA_02470
AF117_120_WCA_02470	AF117_120_WCA_02468;AF117_120_WCA_02469;AF117_120_WCA_02470
AF117_120_WCA_02633	AF117_120_WCA_01078;AF117_120_WCA_02633
AF117_120_WCA_02634	AF117_120_WCA_01079;AF117_120_WCA_02634
AF117_120_WCA_02840	AF117_120_WCA_01778;AF117_120_WCA_02840;AF117_120_WCA_03498;AF117_120_WCA_03923
AF117_120_WCA_02962	AF117_120_WCA_02962
AF117_120_WCA_03092	AF117_120_WCA_03092
AF117_120_WCA_03095	AF117_120_WCA_03095
AF117_120_WCA_03107	AF117_120_WCA_03107
AF117_120_WCA_03108	AF117_120_WCA_03108
AF117_120_WCA_03109	AF117_120_WCA_03109
AF117_120_WCA_03110	AF117_120_WCA_03110
AF117_120_WCA_03200	AF117_120_WCA_03200
AF117_120_WCA_03322	AF117_120_WCA_03322
AF117_120_WCA_03447	AF117_120_WCA_03447
AF117_120_WCA_03498	AF117_120_WCA_01778;AF117_120_WCA_02840;AF117_120_WCA_03498;AF117_120_WCA_03923
AF117_120_WCA_03553	AF117_120_WCA_03553
AF117_120_WCA_03673	AF117_120_WCA_03673
AF117_120_WCA_03684	AF117_120_WCA_03684
AF117_120_WCA_03807	AF117_120_WCA_03807
AF117_120_WCA_03860	AF117_120_WCA_03860
AF117_120_WCA_03923	AF117_120_WCA_01778;AF117_120_WCA_02840;AF117_120_WCA_03498;AF117_120_WCA_03923
AF117_120_WCA_04092	AF117_120_WCA_04092
AF117_120_WCA_04139	AF117_120_WCA_04139
AF117_121_WCA_00223	AF117_121_WCA_00223;AF117_121_WCA_01740;AF117_121_WCA_02602;AF117_121_WCA_04019
AF117_121_WCA_00397	AF117_121_WCA_00397;AF117_121_WCA_04768
AF117_121_WCA_00508	AF117_121_WCA_00508
AF117_121_WCA_00859	AF117_121_WCA_00859;AF117_121_WCA_05108
AF117_121_WCA_00860	AF117_121_WCA_00860;AF117_121_WCA_05107
AF117_121_WCA_00864	AF117_121_WCA_00864
AF117_121_WCA_01127	AF117_121_WCA_01127
AF117_121_WCA_01164	AF117_121_WCA_01164;AF117_121_WCA_01283
AF117_121_WCA_01282	AF117_121_WCA_01282
AF117_121_WCA_01283	AF117_121_WCA_01164;AF117_121_WCA_01283
AF117_121_WCA_01285	AF117_121_WCA_01285
AF117_121_WCA_01286	AF117_121_WCA_01286
AF117_121_WCA_01386	AF117_121_WCA_01386
AF117_121_WCA_01388	AF117_121_WCA_01388
AF117_121_WCA_01453	AF117_121_WCA_01453
AF117_121_WCA_01602	AF117_121_WCA_01602;AF117_121_WCA_02171
AF117_121_WCA_01603	AF117_121_WCA_01603;AF117_121_WCA_01625
AF117_121_WCA_01604	AF117_121_WCA_01604;AF117_121_WCA_01626
AF117_121_WCA_01624	AF117_121_WCA_01624
AF117_121_WCA_01625	AF117_121_WCA_01603;AF117_121_WCA_01625
AF117_121_WCA_01626	AF117_121_WCA_01604;AF117_121_WCA_01626
AF117_121_WCA_01628	AF117_121_WCA_01628;AF117_121_WCA_05034
AF117_121_WCA_01629	AF117_121_WCA_01629
AF117_121_WCA_01630	AF117_121_WCA_01630;AF117_121_WCA_05188
AF117_121_WCA_01715	AF117_121_WCA_01715
AF117_121_WCA_01738	AF117_121_WCA_01738
AF117_121_WCA_01740	AF117_121_WCA_00223;AF117_121_WCA_01740;AF117_121_WCA_02602;AF117_121_WCA_04019
AF117_121_WCA_01902	AF117_121_WCA_01902;AF117_121_WCA_05069;AF117_121_WCA_05139
AF117_121_WCA_01916	AF117_121_WCA_01916
AF117_121_WCA_01917	AF117_121_WCA_01917
AF117_121_WCA_01918	AF117_121_WCA_01918
AF117_121_WCA_01920	AF117_121_WCA_01920
AF117_121_WCA_02104	AF117_121_WCA_02104
AF117_121_WCA_02129	AF117_121_WCA_02129
AF117_121_WCA_02170	AF117_121_WCA_02170
AF117_121_WCA_02171	AF117_121_WCA_01602;AF117_121_WCA_02171
AF117_121_WCA_02175	AF117_121_WCA_02175
AF117_121_WCA_02218	AF117_121_WCA_02218
AF117_121_WCA_02441	AF117_121_WCA_02441
AF117_121_WCA_02462	AF117_121_WCA_02462;AF117_121_WCA_03726;AF117_121_WCA_03989;AF117_121_WCA_05174
AF117_121_WCA_02463	AF117_121_WCA_02463
AF117_121_WCA_02523	AF117_121_WCA_02523
AF117_121_WCA_02594	AF117_121_WCA_02594;AF117_121_WCA_02605;AF117_121_WCA_02868
AF117_121_WCA_02602	AF117_121_WCA_00223;AF117_121_WCA_01740;AF117_121_WCA_02602;AF117_121_WCA_04019
AF117_121_WCA_02605	AF117_121_WCA_02594;AF117_121_WCA_02605;AF117_121_WCA_02868
AF117_121_WCA_02785	AF117_121_WCA_02785
AF117_121_WCA_02786	AF117_121_WCA_02786
AF117_121_WCA_02787	AF117_121_WCA_02787
AF117_121_WCA_02788	AF117_121_WCA_02788
AF117_121_WCA_02789	AF117_121_WCA_02789
AF117_121_WCA_02790	AF117_121_WCA_02790
AF117_121_WCA_02791	AF117_121_WCA_02791
AF117_121_WCA_02792	AF117_121_WCA_02792
AF117_121_WCA_02793	AF117_121_WCA_02793
AF117_121_WCA_02829	AF117_121_WCA_02829
AF117_121_WCA_02840	AF117_121_WCA_02840
AF117_121_WCA_02868	AF117_121_WCA_02594;AF117_121_WCA_02605;AF117_121_WCA_02868
AF117_121_WCA_02875	AF117_121_WCA_02875
AF117_121_WCA_02877	AF117_121_WCA_02877
AF117_121_WCA_02878	AF117_121_WCA_02878
AF117_121_WCA_02879	AF117_121_WCA_02879
AF117_121_WCA_02884	AF117_121_WCA_02884
AF117_121_WCA_03236	AF117_121_WCA_03236
AF117_121_WCA_03405	AF117_121_WCA_03405
AF117_121_WCA_03406	AF117_121_WCA_03406
AF117_121_WCA_03548	AF117_121_WCA_03548
AF117_121_WCA_03719	AF117_121_WCA_03719
AF117_121_WCA_03726	AF117_121_WCA_02462;AF117_121_WCA_03726;AF117_121_WCA_03989;AF117_121_WCA_05174
AF117_121_WCA_03727	AF117_121_WCA_03727
AF117_121_WCA_03730	AF117_121_WCA_03730
AF117_121_WCA_03739	AF117_121_WCA_03739
AF117_121_WCA_03756	AF117_121_WCA_03756
AF117_121_WCA_03757	AF117_121_WCA_03757
AF117_121_WCA_03758	AF117_121_WCA_03758
AF117_121_WCA_03759	AF117_121_WCA_03759
AF117_121_WCA_03760	AF117_121_WCA_03760
AF117_121_WCA_03804	AF117_121_WCA_03804
AF117_121_WCA_03926	AF117_121_WCA_03926
AF117_121_WCA_03989	AF117_121_WCA_02462;AF117_121_WCA_03726;AF117_121_WCA_03989;AF117_121_WCA_05174
AF117_121_WCA_03995	AF117_121_WCA_03995
AF117_121_WCA_04017	AF117_121_WCA_04017
AF117_121_WCA_04019	AF117_121_WCA_00223;AF117_121_WCA_01740;AF117_121_WCA_02602;AF117_121_WCA_04019
AF117_121_WCA_04098	AF117_121_WCA_04098
AF117_121_WCA_04125	AF117_121_WCA_04125
AF117_121_WCA_04184	AF117_121_WCA_04184
AF117_121_WCA_04253	AF117_121_WCA_04253
AF117_121_WCA_04254	AF117_121_WCA_04254
AF117_121_WCA_04255	AF117_121_WCA_04255;AF117_121_WCA_04809
AF117_121_WCA_04608	AF117_121_WCA_04608
AF117_121_WCA_04768	AF117_121_WCA_00397;AF117_121_WCA_04768
AF117_121_WCA_04801	AF117_121_WCA_04801
AF117_121_WCA_04807	AF117_121_WCA_04807
AF117_121_WCA_04808	AF117_121_WCA_04808
AF117_121_WCA_04809	AF117_121_WCA_04255;AF117_121_WCA_04809
AF117_121_WCA_04970	AF117_121_WCA_04970
AF117_121_WCA_05034	AF117_121_WCA_01628;AF117_121_WCA_05034
AF117_121_WCA_05036	AF117_121_WCA_05036
AF117_121_WCA_05069	AF117_121_WCA_01902;AF117_121_WCA_05069;AF117_121_WCA_05139
AF117_121_WCA_05107	AF117_121_WCA_00860;AF117_121_WCA_05107
AF117_121_WCA_05108	AF117_121_WCA_00859;AF117_121_WCA_05108
AF117_121_WCA_05111	AF117_121_WCA_05111
AF117_121_WCA_05112	AF117_121_WCA_05112
AF117_121_WCA_05115	AF117_121_WCA_05115;AF117_121_WCA_05150
AF117_121_WCA_05139	AF117_121_WCA_01902;AF117_121_WCA_05069;AF117_121_WCA_05139
AF117_121_WCA_05150	AF117_121_WCA_05115;AF117_121_WCA_05150
AF117_121_WCA_05151	AF117_121_WCA_05151
AF117_121_WCA_05160	AF117_121_WCA_05160
AF117_121_WCA_05174	AF117_121_WCA_02462;AF117_121_WCA_03726;AF117_121_WCA_03989;AF117_121_WCA_05174
AF117_121_WCA_05184	AF117_121_WCA_05184
AF117_121_WCA_05185	AF117_121_WCA_05185
AF117_121_WCA_05186	AF117_121_WCA_05186
AF117_121_WCA_05187	AF117_121_WCA_05187
AF117_121_WCA_05188	AF117_121_WCA_01630;AF117_121_WCA_05188
AF117_121_WCA_05306	AF117_121_WCA_05306
AF117_121_WCA_05315	AF117_121_WCA_05315
AF117_122_WCA_00124	AF117_122_WCA_00124
AF117_122_WCA_00184	AF117_122_WCA_00184
AF117_122_WCA_00216	AF117_122_WCA_00216
AF117_122_WCA_00491	AF117_122_WCA_00491
AF117_122_WCA_00516	AF117_122_WCA_00516
AF117_122_WCA_00517	AF117_122_WCA_00517
AF117_122_WCA_00872	AF117_122_WCA_00872;AF117_122_WCA_01497
AF117_122_WCA_00899	AF117_122_WCA_00899
AF117_122_WCA_01069	AF117_122_WCA_01069
AF117_122_WCA_01074	AF117_122_WCA_01074
AF117_122_WCA_01123	AF117_122_WCA_01123
AF117_122_WCA_01124	AF117_122_WCA_01124
AF117_122_WCA_01125	AF117_122_WCA_01125;AF117_122_WCA_03140
AF117_122_WCA_01126	AF117_122_WCA_01126;AF117_122_WCA_03139
AF117_122_WCA_01127	AF117_122_WCA_01127
AF117_122_WCA_01128	AF117_122_WCA_01128;AF117_122_WCA_03137
AF117_122_WCA_01129	AF117_122_WCA_01129;AF117_122_WCA_03136
AF117_122_WCA_01130	AF117_122_WCA_01130
AF117_122_WCA_01131	AF117_122_WCA_01131
AF117_122_WCA_01132	AF117_122_WCA_01132;AF117_122_WCA_03133
AF117_122_WCA_01133	AF117_122_WCA_01133;AF117_122_WCA_03132
AF117_122_WCA_01134	AF117_122_WCA_01134;AF117_122_WCA_03131
AF117_122_WCA_01135	AF117_122_WCA_01135;AF117_122_WCA_03130
AF117_122_WCA_01136	AF117_122_WCA_01136;AF117_122_WCA_03129
AF117_122_WCA_01349	AF117_122_WCA_01349
AF117_122_WCA_01410	AF117_122_WCA_01410;AF117_122_WCA_02645
AF117_122_WCA_01411	AF117_122_WCA_01411
AF117_122_WCA_01412	AF117_122_WCA_01412
AF117_122_WCA_01413	AF117_122_WCA_01413
AF117_122_WCA_01421	AF117_122_WCA_01421
AF117_122_WCA_01423	AF117_122_WCA_01423
AF117_122_WCA_01452	AF117_122_WCA_01452
AF117_122_WCA_01497	AF117_122_WCA_00872;AF117_122_WCA_01497
AF117_122_WCA_01498	AF117_122_WCA_01498
AF117_122_WCA_01615	AF117_122_WCA_01615
AF117_122_WCA_01632	AF117_122_WCA_01632
AF117_122_WCA_01642	AF117_122_WCA_01642
AF117_122_WCA_01784	AF117_122_WCA_01784
AF117_122_WCA_01785	AF117_122_WCA_01785
AF117_122_WCA_01819	AF117_122_WCA_01819;AF117_122_WCA_02020;AF117_122_WCA_02507
AF117_122_WCA_02020	AF117_122_WCA_01819;AF117_122_WCA_02020;AF117_122_WCA_02507
AF117_122_WCA_02048	AF117_122_WCA_02048
AF117_122_WCA_02395	AF117_122_WCA_02395
AF117_122_WCA_02507	AF117_122_WCA_01819;AF117_122_WCA_02020;AF117_122_WCA_02507
AF117_122_WCA_02599	AF117_122_WCA_02599
AF117_122_WCA_02601	AF117_122_WCA_02601;AF117_122_WCA_03914
AF117_122_WCA_02602	AF117_122_WCA_02602
AF117_122_WCA_02603	AF117_122_WCA_02603
AF117_122_WCA_02604	AF117_122_WCA_02604
AF117_122_WCA_02621	AF117_122_WCA_02621
AF117_122_WCA_02634	AF117_122_WCA_02634
AF117_122_WCA_02635	AF117_122_WCA_02635;AF117_122_WCA_03869
AF117_122_WCA_02636	AF117_122_WCA_02636
AF117_122_WCA_02637	AF117_122_WCA_02637
AF117_122_WCA_02638	AF117_122_WCA_02638
AF117_122_WCA_02639	AF117_122_WCA_02639
AF117_122_WCA_02645	AF117_122_WCA_01410;AF117_122_WCA_02645
AF117_122_WCA_02646	AF117_122_WCA_02646
AF117_122_WCA_02647	AF117_122_WCA_02647
AF117_122_WCA_02662	AF117_122_WCA_02662
AF117_122_WCA_02664	AF117_122_WCA_02664
AF117_122_WCA_02665	AF117_122_WCA_02665
AF117_122_WCA_02680	AF117_122_WCA_02680
AF117_122_WCA_02972	AF117_122_WCA_02972
AF117_122_WCA_02973	AF117_122_WCA_02973;AF117_122_WCA_03742;AF117_122_WCA_04395
AF117_122_WCA_03014	AF117_122_WCA_03014
AF117_122_WCA_03033	AF117_122_WCA_03033
AF117_122_WCA_03105	AF117_122_WCA_03105
AF117_122_WCA_03107	AF117_122_WCA_03107;AF117_122_WCA_04149
AF117_122_WCA_03108	AF117_122_WCA_03108;AF117_122_WCA_04150
AF117_122_WCA_03109	AF117_122_WCA_03109;AF117_122_WCA_04151
AF117_122_WCA_03129	AF117_122_WCA_01136;AF117_122_WCA_03129
AF117_122_WCA_03130	AF117_122_WCA_01135;AF117_122_WCA_03130
AF117_122_WCA_03131	AF117_122_WCA_01134;AF117_122_WCA_03131
AF117_122_WCA_03132	AF117_122_WCA_01133;AF117_122_WCA_03132
AF117_122_WCA_03133	AF117_122_WCA_01132;AF117_122_WCA_03133
AF117_122_WCA_03134	AF117_122_WCA_03134
AF117_122_WCA_03135	AF117_122_WCA_03135
AF117_122_WCA_03136	AF117_122_WCA_01129;AF117_122_WCA_03136
AF117_122_WCA_03137	AF117_122_WCA_01128;AF117_122_WCA_03137
AF117_122_WCA_03138	AF117_122_WCA_03138
AF117_122_WCA_03139	AF117_122_WCA_01126;AF117_122_WCA_03139
AF117_122_WCA_03140	AF117_122_WCA_01125;AF117_122_WCA_03140
AF117_122_WCA_03141	AF117_122_WCA_03141
AF117_122_WCA_03142	AF117_122_WCA_03142
AF117_122_WCA_03150	AF117_122_WCA_03150
AF117_122_WCA_03199	AF117_122_WCA_03199
AF117_122_WCA_03294	AF117_122_WCA_03294
AF117_122_WCA_03512	AF117_122_WCA_03512
AF117_122_WCA_03568	AF117_122_WCA_03568
AF117_122_WCA_03569	AF117_122_WCA_03569
AF117_122_WCA_03668	AF117_122_WCA_03668
AF117_122_WCA_03683	AF117_122_WCA_03683
AF117_122_WCA_03742	AF117_122_WCA_02973;AF117_122_WCA_03742;AF117_122_WCA_04395
AF117_122_WCA_03865	AF117_122_WCA_03865
AF117_122_WCA_03866	AF117_122_WCA_03866
AF117_122_WCA_03867	AF117_122_WCA_03867
AF117_122_WCA_03868	AF117_122_WCA_03868
AF117_122_WCA_03869	AF117_122_WCA_02635;AF117_122_WCA_03869
AF117_122_WCA_03870	AF117_122_WCA_03870
AF117_122_WCA_03883	AF117_122_WCA_03883
AF117_122_WCA_03885	AF117_122_WCA_03885
AF117_122_WCA_03911	AF117_122_WCA_03911
AF117_122_WCA_03912	AF117_122_WCA_03912
AF117_122_WCA_03913	AF117_122_WCA_03913
AF117_122_WCA_03914	AF117_122_WCA_02601;AF117_122_WCA_03914
AF117_122_WCA_03916	AF117_122_WCA_03916
AF117_122_WCA_04147	AF117_122_WCA_04147
AF117_122_WCA_04149	AF117_122_WCA_03107;AF117_122_WCA_04149
AF117_122_WCA_04150	AF117_122_WCA_03108;AF117_122_WCA_04150
AF117_122_WCA_04151	AF117_122_WCA_03109;AF117_122_WCA_04151
AF117_122_WCA_04195	AF117_122_WCA_04195
AF117_122_WCA_04329	AF117_122_WCA_04329
AF117_122_WCA_04331	AF117_122_WCA_04331
AF117_122_WCA_04332	AF117_122_WCA_04332
AF117_122_WCA_04395	AF117_122_WCA_02973;AF117_122_WCA_03742;AF117_122_WCA_04395
AF117_122_WCA_04530	AF117_122_WCA_04530
AF117_122_WCA_04662	AF117_122_WCA_04662
AF117_123_WCA_00097	AF117_123_WCA_00097
AF117_123_WCA_00124	AF117_123_WCA_00124
AF117_123_WCA_00217	AF117_123_WCA_00217
AF117_123_WCA_00242	AF117_123_WCA_00242
AF117_123_WCA_00494	AF117_123_WCA_00494
AF117_123_WCA_00519	AF117_123_WCA_00519
AF117_123_WCA_00520	AF117_123_WCA_00520
AF117_123_WCA_00875	AF117_123_WCA_00875;AF117_123_WCA_01501
AF117_123_WCA_01072	AF117_123_WCA_01072
AF117_123_WCA_01077	AF117_123_WCA_01077
AF117_123_WCA_01126	AF117_123_WCA_01126
AF117_123_WCA_01127	AF117_123_WCA_01127
AF117_123_WCA_01128	AF117_123_WCA_01128;AF117_123_WCA_03144
AF117_123_WCA_01129	AF117_123_WCA_01129;AF117_123_WCA_03143
AF117_123_WCA_01130	AF117_123_WCA_01130
AF117_123_WCA_01131	AF117_123_WCA_01131;AF117_123_WCA_03141
AF117_123_WCA_01132	AF117_123_WCA_01132;AF117_123_WCA_03140
AF117_123_WCA_01133	AF117_123_WCA_01133
AF117_123_WCA_01134	AF117_123_WCA_01134
AF117_123_WCA_01135	AF117_123_WCA_01135;AF117_123_WCA_03137
AF117_123_WCA_01136	AF117_123_WCA_01136;AF117_123_WCA_03136
AF117_123_WCA_01137	AF117_123_WCA_01137;AF117_123_WCA_03135
AF117_123_WCA_01138	AF117_123_WCA_01138;AF117_123_WCA_03134
AF117_123_WCA_01139	AF117_123_WCA_01139;AF117_123_WCA_03133
AF117_123_WCA_01182	AF117_123_WCA_01182
AF117_123_WCA_01352	AF117_123_WCA_01352
AF117_123_WCA_01413	AF117_123_WCA_01413;AF117_123_WCA_02649
AF117_123_WCA_01414	AF117_123_WCA_01414
AF117_123_WCA_01415	AF117_123_WCA_01415
AF117_123_WCA_01416	AF117_123_WCA_01416
AF117_123_WCA_01420	AF117_123_WCA_01420
AF117_123_WCA_01425	AF117_123_WCA_01425
AF117_123_WCA_01427	AF117_123_WCA_01427
AF117_123_WCA_01456	AF117_123_WCA_01456
AF117_123_WCA_01501	AF117_123_WCA_00875;AF117_123_WCA_01501
AF117_123_WCA_01502	AF117_123_WCA_01502
AF117_123_WCA_01636	AF117_123_WCA_01636
AF117_123_WCA_01646	AF117_123_WCA_01646
AF117_123_WCA_01788	AF117_123_WCA_01788
AF117_123_WCA_01789	AF117_123_WCA_01789;AF117_123_WCA_03298
AF117_123_WCA_01823	AF117_123_WCA_01823;AF117_123_WCA_02024;AF117_123_WCA_02511
AF117_123_WCA_02024	AF117_123_WCA_01823;AF117_123_WCA_02024;AF117_123_WCA_02511
AF117_123_WCA_02399	AF117_123_WCA_02399
AF117_123_WCA_02511	AF117_123_WCA_01823;AF117_123_WCA_02024;AF117_123_WCA_02511
AF117_123_WCA_02603	AF117_123_WCA_02603
AF117_123_WCA_02605	AF117_123_WCA_02605;AF117_123_WCA_03918
AF117_123_WCA_02606	AF117_123_WCA_02606
AF117_123_WCA_02607	AF117_123_WCA_02607
AF117_123_WCA_02608	AF117_123_WCA_02608
AF117_123_WCA_02625	AF117_123_WCA_02625
AF117_123_WCA_02638	AF117_123_WCA_02638
AF117_123_WCA_02639	AF117_123_WCA_02639;AF117_123_WCA_03873
AF117_123_WCA_02640	AF117_123_WCA_02640
AF117_123_WCA_02641	AF117_123_WCA_02641
AF117_123_WCA_02642	AF117_123_WCA_02642
AF117_123_WCA_02643	AF117_123_WCA_02643
AF117_123_WCA_02649	AF117_123_WCA_01413;AF117_123_WCA_02649
AF117_123_WCA_02650	AF117_123_WCA_02650
AF117_123_WCA_02651	AF117_123_WCA_02651
AF117_123_WCA_02666	AF117_123_WCA_02666
AF117_123_WCA_02668	AF117_123_WCA_02668
AF117_123_WCA_02669	AF117_123_WCA_02669
AF117_123_WCA_02976	AF117_123_WCA_02976
AF117_123_WCA_02977	AF117_123_WCA_02977;AF117_123_WCA_03746;AF117_123_WCA_04333
AF117_123_WCA_03018	AF117_123_WCA_03018
AF117_123_WCA_03037	AF117_123_WCA_03037
AF117_123_WCA_03095	AF117_123_WCA_03095
AF117_123_WCA_03109	AF117_123_WCA_03109
AF117_123_WCA_03111	AF117_123_WCA_03111;AF117_123_WCA_04087
AF117_123_WCA_03112	AF117_123_WCA_03112;AF117_123_WCA_04088
AF117_123_WCA_03113	AF117_123_WCA_03113;AF117_123_WCA_04089
AF117_123_WCA_03133	AF117_123_WCA_01139;AF117_123_WCA_03133
AF117_123_WCA_03134	AF117_123_WCA_01138;AF117_123_WCA_03134
AF117_123_WCA_03135	AF117_123_WCA_01137;AF117_123_WCA_03135
AF117_123_WCA_03136	AF117_123_WCA_01136;AF117_123_WCA_03136
AF117_123_WCA_03137	AF117_123_WCA_01135;AF117_123_WCA_03137
AF117_123_WCA_03138	AF117_123_WCA_03138
AF117_123_WCA_03139	AF117_123_WCA_03139
AF117_123_WCA_03140	AF117_123_WCA_01132;AF117_123_WCA_03140
AF117_123_WCA_03141	AF117_123_WCA_01131;AF117_123_WCA_03141
AF117_123_WCA_03142	AF117_123_WCA_03142
AF117_123_WCA_03143	AF117_123_WCA_01129;AF117_123_WCA_03143
AF117_123_WCA_03144	AF117_123_WCA_01128;AF117_123_WCA_03144
AF117_123_WCA_03145	AF117_123_WCA_03145
AF117_123_WCA_03146	AF117_123_WCA_03146
AF117_123_WCA_03154	AF117_123_WCA_03154
AF117_123_WCA_03203	AF117_123_WCA_03203
AF117_123_WCA_03298	AF117_123_WCA_01789;AF117_123_WCA_03298
AF117_123_WCA_03316	AF117_123_WCA_03316
AF117_123_WCA_03484	AF117_123_WCA_03484
AF117_123_WCA_03516	AF117_123_WCA_03516
AF117_123_WCA_03572	AF117_123_WCA_03572
AF117_123_WCA_03573	AF117_123_WCA_03573
AF117_123_WCA_03672	AF117_123_WCA_03672
AF117_123_WCA_03687	AF117_123_WCA_03687
AF117_123_WCA_03746	AF117_123_WCA_02977;AF117_123_WCA_03746;AF117_123_WCA_04333
AF117_123_WCA_03869	AF117_123_WCA_03869
AF117_123_WCA_03870	AF117_123_WCA_03870
AF117_123_WCA_03871	AF117_123_WCA_03871
AF117_123_WCA_03872	AF117_123_WCA_03872
AF117_123_WCA_03873	AF117_123_WCA_02639;AF117_123_WCA_03873
AF117_123_WCA_03874	AF117_123_WCA_03874
AF117_123_WCA_03887	AF117_123_WCA_03887
AF117_123_WCA_03889	AF117_123_WCA_03889
AF117_123_WCA_03915	AF117_123_WCA_03915
AF117_123_WCA_03916	AF117_123_WCA_03916
AF117_123_WCA_03917	AF117_123_WCA_03917
AF117_123_WCA_03918	AF117_123_WCA_02605;AF117_123_WCA_03918
AF117_123_WCA_03920	AF117_123_WCA_03920
AF117_123_WCA_04085	AF117_123_WCA_04085
AF117_123_WCA_04087	AF117_123_WCA_03111;AF117_123_WCA_04087
AF117_123_WCA_04088	AF117_123_WCA_03112;AF117_123_WCA_04088
AF117_123_WCA_04089	AF117_123_WCA_03113;AF117_123_WCA_04089
AF117_123_WCA_04267	AF117_123_WCA_04267
AF117_123_WCA_04269	AF117_123_WCA_04269
AF117_123_WCA_04270	AF117_123_WCA_04270
AF117_123_WCA_04333	AF117_123_WCA_02977;AF117_123_WCA_03746;AF117_123_WCA_04333
AF117_123_WCA_04468	AF117_123_WCA_04468
AF117_123_WCA_04600	AF117_123_WCA_04600
AF117_124_WCA_00273	AF117_124_WCA_00273
AF117_124_WCA_00274	AF117_124_WCA_00274
AF117_124_WCA_00373	AF117_124_WCA_00373
AF117_124_WCA_00407	AF117_124_WCA_00407;AF117_124_WCA_00632;AF117_124_WCA_01521;AF117_124_WCA_01988;AF117_124_WCA_02110
AF117_124_WCA_00420	AF117_124_WCA_00420
AF117_124_WCA_00563	AF117_124_WCA_00563
AF117_124_WCA_00564	AF117_124_WCA_00564
AF117_124_WCA_00631	AF117_124_WCA_00631
AF117_124_WCA_00632	AF117_124_WCA_00407;AF117_124_WCA_00632;AF117_124_WCA_01521;AF117_124_WCA_01988;AF117_124_WCA_02110
AF117_124_WCA_00811	AF117_124_WCA_00811
AF117_124_WCA_00812	AF117_124_WCA_00812
AF117_124_WCA_00813	AF117_124_WCA_00813;AF117_124_WCA_02178
AF117_124_WCA_00830	AF117_124_WCA_00830
AF117_124_WCA_00831	AF117_124_WCA_00831
AF117_124_WCA_00832	AF117_124_WCA_00832
AF117_124_WCA_00880	AF117_124_WCA_00880
AF117_124_WCA_00881	AF117_124_WCA_00881
AF117_124_WCA_00964	AF117_124_WCA_00964;AF117_124_WCA_02035
AF117_124_WCA_00965	AF117_124_WCA_00965
AF117_124_WCA_01236	AF117_124_WCA_01236
AF117_124_WCA_01378	AF117_124_WCA_01378
AF117_124_WCA_01421	AF117_124_WCA_01421
AF117_124_WCA_01521	AF117_124_WCA_00407;AF117_124_WCA_00632;AF117_124_WCA_01521;AF117_124_WCA_01988;AF117_124_WCA_02110
AF117_124_WCA_01522	AF117_124_WCA_01522
AF117_124_WCA_01534	AF117_124_WCA_01534
AF117_124_WCA_01551	AF117_124_WCA_01551
AF117_124_WCA_01702	AF117_124_WCA_01702
AF117_124_WCA_01807	AF117_124_WCA_01807
AF117_124_WCA_01894	AF117_124_WCA_01894
AF117_124_WCA_01988	AF117_124_WCA_00407;AF117_124_WCA_00632;AF117_124_WCA_01521;AF117_124_WCA_01988;AF117_124_WCA_02110
AF117_124_WCA_02022	AF117_124_WCA_02022;AF117_124_WCA_02063
AF117_124_WCA_02028	AF117_124_WCA_02028
AF117_124_WCA_02029	AF117_124_WCA_02029
AF117_124_WCA_02034	AF117_124_WCA_02034
AF117_124_WCA_02035	AF117_124_WCA_00964;AF117_124_WCA_02035
AF117_124_WCA_02037	AF117_124_WCA_02037
AF117_124_WCA_02038	AF117_124_WCA_02038
AF117_124_WCA_02040	AF117_124_WCA_02040
AF117_124_WCA_02041	AF117_124_WCA_02041
AF117_124_WCA_02049	AF117_124_WCA_02049
AF117_124_WCA_02061	AF117_124_WCA_02061
AF117_124_WCA_02062	AF117_124_WCA_02062
AF117_124_WCA_02063	AF117_124_WCA_02022;AF117_124_WCA_02063
AF117_124_WCA_02089	AF117_124_WCA_02089
AF117_124_WCA_02101	AF117_124_WCA_02101
AF117_124_WCA_02102	AF117_124_WCA_02102
AF117_124_WCA_02103	AF117_124_WCA_02103
AF117_124_WCA_02104	AF117_124_WCA_02104
AF117_124_WCA_02107	AF117_124_WCA_02107
AF117_124_WCA_02108	AF117_124_WCA_02108
AF117_124_WCA_02109	AF117_124_WCA_02109
AF117_124_WCA_02110	AF117_124_WCA_00407;AF117_124_WCA_00632;AF117_124_WCA_01521;AF117_124_WCA_01988;AF117_124_WCA_02110
AF117_124_WCA_02152	AF117_124_WCA_02152
AF117_124_WCA_02153	AF117_124_WCA_02153
AF117_124_WCA_02154	AF117_124_WCA_02154
AF117_124_WCA_02156	AF117_124_WCA_02156
AF117_124_WCA_02158	AF117_124_WCA_02158;AF117_124_WCA_02163;AF117_124_WCA_02171
AF117_124_WCA_02163	AF117_124_WCA_02158;AF117_124_WCA_02163;AF117_124_WCA_02171
AF117_124_WCA_02170	AF117_124_WCA_02170
AF117_124_WCA_02171	AF117_124_WCA_02158;AF117_124_WCA_02163;AF117_124_WCA_02171
AF117_124_WCA_02175	AF117_124_WCA_02175
AF117_124_WCA_02176	AF117_124_WCA_02176
AF117_124_WCA_02178	AF117_124_WCA_00813;AF117_124_WCA_02178
AF117_124_WCA_02179	AF117_124_WCA_02179
AF117_124_WCA_02180	AF117_124_WCA_02180
AF117_125_WCA_00274	AF117_125_WCA_00274
AF117_125_WCA_00532	AF117_125_WCA_00532
AF117_125_WCA_00533	AF117_125_WCA_00533
AF117_125_WCA_00987	AF117_125_WCA_00987
AF117_125_WCA_01244	AF117_125_WCA_01244
AF117_125_WCA_01444	AF117_125_WCA_01444
AF117_125_WCA_01483	AF117_125_WCA_01483
AF117_125_WCA_01488	AF117_125_WCA_01488
AF117_125_WCA_01504	AF117_125_WCA_01504
AF117_125_WCA_01508	AF117_125_WCA_01508
AF117_125_WCA_01542	AF117_125_WCA_01542
AF117_125_WCA_01544	AF117_125_WCA_01544
AF117_125_WCA_01664	AF117_125_WCA_01664
AF117_125_WCA_01701	AF117_125_WCA_01701
AF117_125_WCA_01702	AF117_125_WCA_01702
AF117_125_WCA_01788	AF117_125_WCA_01788
AF117_125_WCA_01817	AF117_125_WCA_01817
AF117_126_WCA_00190	AF117_126_WCA_00190;AF117_126_WCA_01121
AF117_126_WCA_00231	AF117_126_WCA_00231
AF117_126_WCA_00234	AF117_126_WCA_00234
AF117_126_WCA_00239	AF117_126_WCA_00239
AF117_126_WCA_00407	AF117_126_WCA_00407;AF117_126_WCA_00427;AF117_126_WCA_00498;AF117_126_WCA_00616;AF117_126_WCA_00692;AF117_126_WCA_00752;AF117_126_WCA_00961;AF117_126_WCA_00994;AF117_126_WCA_01234;AF117_126_WCA_01399;AF117_126_WCA_01444;AF117_126_WCA_01473;AF117_126_WCA_01573
AF117_126_WCA_00427	AF117_126_WCA_00407;AF117_126_WCA_00427;AF117_126_WCA_00498;AF117_126_WCA_00616;AF117_126_WCA_00692;AF117_126_WCA_00752;AF117_126_WCA_00961;AF117_126_WCA_00994;AF117_126_WCA_01234;AF117_126_WCA_01399;AF117_126_WCA_01444;AF117_126_WCA_01473;AF117_126_WCA_01573
AF117_126_WCA_00498	AF117_126_WCA_00407;AF117_126_WCA_00427;AF117_126_WCA_00498;AF117_126_WCA_00616;AF117_126_WCA_00692;AF117_126_WCA_00752;AF117_126_WCA_00961;AF117_126_WCA_00994;AF117_126_WCA_01234;AF117_126_WCA_01399;AF117_126_WCA_01444;AF117_126_WCA_01473;AF117_126_WCA_01573
AF117_126_WCA_00548	AF117_126_WCA_00548
AF117_126_WCA_00616	AF117_126_WCA_00407;AF117_126_WCA_00427;AF117_126_WCA_00498;AF117_126_WCA_00616;AF117_126_WCA_00692;AF117_126_WCA_00752;AF117_126_WCA_00961;AF117_126_WCA_00994;AF117_126_WCA_01234;AF117_126_WCA_01399;AF117_126_WCA_01444;AF117_126_WCA_01473;AF117_126_WCA_01573
AF117_126_WCA_00692	AF117_126_WCA_00407;AF117_126_WCA_00427;AF117_126_WCA_00498;AF117_126_WCA_00616;AF117_126_WCA_00692;AF117_126_WCA_00752;AF117_126_WCA_00961;AF117_126_WCA_00994;AF117_126_WCA_01234;AF117_126_WCA_01399;AF117_126_WCA_01444;AF117_126_WCA_01473;AF117_126_WCA_01573
AF117_126_WCA_00693	AF117_126_WCA_00693
AF117_126_WCA_00751	AF117_126_WCA_00751
AF117_126_WCA_00752	AF117_126_WCA_00407;AF117_126_WCA_00427;AF117_126_WCA_00498;AF117_126_WCA_00616;AF117_126_WCA_00692;AF117_126_WCA_00752;AF117_126_WCA_00961;AF117_126_WCA_00994;AF117_126_WCA_01234;AF117_126_WCA_01399;AF117_126_WCA_01444;AF117_126_WCA_01473;AF117_126_WCA_01573
AF117_126_WCA_00815	AF117_126_WCA_00815
AF117_126_WCA_00816	AF117_126_WCA_00816;AF117_126_WCA_00935
AF117_126_WCA_00817	AF117_126_WCA_00817;AF117_126_WCA_00936
AF117_126_WCA_00935	AF117_126_WCA_00816;AF117_126_WCA_00935
AF117_126_WCA_00936	AF117_126_WCA_00817;AF117_126_WCA_00936
AF117_126_WCA_00941	AF117_126_WCA_00941;AF117_126_WCA_01199;AF117_126_WCA_01208;AF117_126_WCA_01287;AF117_126_WCA_01376
AF117_126_WCA_00942	AF117_126_WCA_00942;AF117_126_WCA_01028;AF117_126_WCA_01286
AF117_126_WCA_00961	AF117_126_WCA_00407;AF117_126_WCA_00427;AF117_126_WCA_00498;AF117_126_WCA_00616;AF117_126_WCA_00692;AF117_126_WCA_00752;AF117_126_WCA_00961;AF117_126_WCA_00994;AF117_126_WCA_01234;AF117_126_WCA_01399;AF117_126_WCA_01444;AF117_126_WCA_01473;AF117_126_WCA_01573
AF117_126_WCA_00994	AF117_126_WCA_00407;AF117_126_WCA_00427;AF117_126_WCA_00498;AF117_126_WCA_00616;AF117_126_WCA_00692;AF117_126_WCA_00752;AF117_126_WCA_00961;AF117_126_WCA_00994;AF117_126_WCA_01234;AF117_126_WCA_01399;AF117_126_WCA_01444;AF117_126_WCA_01473;AF117_126_WCA_01573
AF117_126_WCA_00995	AF117_126_WCA_00995
AF117_126_WCA_01028	AF117_126_WCA_00942;AF117_126_WCA_01028;AF117_126_WCA_01286
AF117_126_WCA_01029	AF117_126_WCA_01029
AF117_126_WCA_01121	AF117_126_WCA_00190;AF117_126_WCA_01121
AF117_126_WCA_01122	AF117_126_WCA_01122
AF117_126_WCA_01146	AF117_126_WCA_01146
AF117_126_WCA_01147	AF117_126_WCA_01147
AF117_126_WCA_01199	AF117_126_WCA_00941;AF117_126_WCA_01199;AF117_126_WCA_01208;AF117_126_WCA_01287;AF117_126_WCA_01376
AF117_126_WCA_01200	AF117_126_WCA_01200
AF117_126_WCA_01207	AF117_126_WCA_01207;AF117_126_WCA_01375
AF117_126_WCA_01208	AF117_126_WCA_00941;AF117_126_WCA_01199;AF117_126_WCA_01208;AF117_126_WCA_01287;AF117_126_WCA_01376
AF117_126_WCA_01234	AF117_126_WCA_00407;AF117_126_WCA_00427;AF117_126_WCA_00498;AF117_126_WCA_00616;AF117_126_WCA_00692;AF117_126_WCA_00752;AF117_126_WCA_00961;AF117_126_WCA_00994;AF117_126_WCA_01234;AF117_126_WCA_01399;AF117_126_WCA_01444;AF117_126_WCA_01473;AF117_126_WCA_01573
AF117_126_WCA_01235	AF117_126_WCA_01235
AF117_126_WCA_01276	AF117_126_WCA_01276
AF117_126_WCA_01277	AF117_126_WCA_01277
AF117_126_WCA_01286	AF117_126_WCA_00942;AF117_126_WCA_01028;AF117_126_WCA_01286
AF117_126_WCA_01287	AF117_126_WCA_00941;AF117_126_WCA_01199;AF117_126_WCA_01208;AF117_126_WCA_01287;AF117_126_WCA_01376
AF117_126_WCA_01288	AF117_126_WCA_01288
AF117_126_WCA_01294	AF117_126_WCA_01294;AF117_126_WCA_02089
AF117_126_WCA_01375	AF117_126_WCA_01207;AF117_126_WCA_01375
AF117_126_WCA_01376	AF117_126_WCA_00941;AF117_126_WCA_01199;AF117_126_WCA_01208;AF117_126_WCA_01287;AF117_126_WCA_01376
AF117_126_WCA_01398	AF117_126_WCA_01398
AF117_126_WCA_01399	AF117_126_WCA_00407;AF117_126_WCA_00427;AF117_126_WCA_00498;AF117_126_WCA_00616;AF117_126_WCA_00692;AF117_126_WCA_00752;AF117_126_WCA_00961;AF117_126_WCA_00994;AF117_126_WCA_01234;AF117_126_WCA_01399;AF117_126_WCA_01444;AF117_126_WCA_01473;AF117_126_WCA_01573
AF117_126_WCA_01428	AF117_126_WCA_01428
AF117_126_WCA_01444	AF117_126_WCA_00407;AF117_126_WCA_00427;AF117_126_WCA_00498;AF117_126_WCA_00616;AF117_126_WCA_00692;AF117_126_WCA_00752;AF117_126_WCA_00961;AF117_126_WCA_00994;AF117_126_WCA_01234;AF117_126_WCA_01399;AF117_126_WCA_01444;AF117_126_WCA_01473;AF117_126_WCA_01573
AF117_126_WCA_01445	AF117_126_WCA_01445
AF117_126_WCA_01472	AF117_126_WCA_01472
AF117_126_WCA_01473	AF117_126_WCA_00407;AF117_126_WCA_00427;AF117_126_WCA_00498;AF117_126_WCA_00616;AF117_126_WCA_00692;AF117_126_WCA_00752;AF117_126_WCA_00961;AF117_126_WCA_00994;AF117_126_WCA_01234;AF117_126_WCA_01399;AF117_126_WCA_01444;AF117_126_WCA_01473;AF117_126_WCA_01573
AF117_126_WCA_01474	AF117_126_WCA_01474
AF117_126_WCA_01488	AF117_126_WCA_01488
AF117_126_WCA_01554	AF117_126_WCA_01554
AF117_126_WCA_01573	AF117_126_WCA_00407;AF117_126_WCA_00427;AF117_126_WCA_00498;AF117_126_WCA_00616;AF117_126_WCA_00692;AF117_126_WCA_00752;AF117_126_WCA_00961;AF117_126_WCA_00994;AF117_126_WCA_01234;AF117_126_WCA_01399;AF117_126_WCA_01444;AF117_126_WCA_01473;AF117_126_WCA_01573
AF117_126_WCA_01615	AF117_126_WCA_01615
AF117_126_WCA_01794	AF117_126_WCA_01794
AF117_126_WCA_02066	AF117_126_WCA_02066
AF117_126_WCA_02068	AF117_126_WCA_02068
AF117_126_WCA_02089	AF117_126_WCA_01294;AF117_126_WCA_02089
AF117_126_WCA_02096	AF117_126_WCA_02096
AF117_128_WCA_00220	AF117_128_WCA_00220;AF117_128_WCA_00622;AF117_128_WCA_01307;AF117_128_WCA_02801;AF117_128_WCA_02893
AF117_128_WCA_00381	AF117_128_WCA_00381
AF117_128_WCA_00554	AF117_128_WCA_00554
AF117_128_WCA_00597	AF117_128_WCA_00597
AF117_128_WCA_00616	AF117_128_WCA_00616;AF117_128_WCA_01791
AF117_128_WCA_00622	AF117_128_WCA_00220;AF117_128_WCA_00622;AF117_128_WCA_01307;AF117_128_WCA_02801;AF117_128_WCA_02893
AF117_128_WCA_00661	AF117_128_WCA_00661;AF117_128_WCA_00974;AF117_128_WCA_01597;AF117_128_WCA_01637
AF117_128_WCA_00704	AF117_128_WCA_00704
AF117_128_WCA_00967	AF117_128_WCA_00967
AF117_128_WCA_00973	AF117_128_WCA_00973
AF117_128_WCA_00974	AF117_128_WCA_00661;AF117_128_WCA_00974;AF117_128_WCA_01597;AF117_128_WCA_01637
AF117_128_WCA_00977	AF117_128_WCA_00977
AF117_128_WCA_01086	AF117_128_WCA_01086;AF117_128_WCA_01967;AF117_128_WCA_02240
AF117_128_WCA_01087	AF117_128_WCA_01087
AF117_128_WCA_01117	AF117_128_WCA_01117
AF117_128_WCA_01155	AF117_128_WCA_01155
AF117_128_WCA_01156	AF117_128_WCA_01156
AF117_128_WCA_01307	AF117_128_WCA_00220;AF117_128_WCA_00622;AF117_128_WCA_01307;AF117_128_WCA_02801;AF117_128_WCA_02893
AF117_128_WCA_01427	AF117_128_WCA_01427
AF117_128_WCA_01481	AF117_128_WCA_01481
AF117_128_WCA_01595	AF117_128_WCA_01595
AF117_128_WCA_01597	AF117_128_WCA_00661;AF117_128_WCA_00974;AF117_128_WCA_01597;AF117_128_WCA_01637
AF117_128_WCA_01637	AF117_128_WCA_00661;AF117_128_WCA_00974;AF117_128_WCA_01597;AF117_128_WCA_01637
AF117_128_WCA_01791	AF117_128_WCA_00616;AF117_128_WCA_01791
AF117_128_WCA_01878	AF117_128_WCA_01878
AF117_128_WCA_01967	AF117_128_WCA_01086;AF117_128_WCA_01967;AF117_128_WCA_02240
AF117_128_WCA_01968	AF117_128_WCA_01968
AF117_128_WCA_02240	AF117_128_WCA_01086;AF117_128_WCA_01967;AF117_128_WCA_02240
AF117_128_WCA_02283	AF117_128_WCA_02283
AF117_128_WCA_02314	AF117_128_WCA_02314
AF117_128_WCA_02517	AF117_128_WCA_02517
AF117_128_WCA_02766	AF117_128_WCA_02766
AF117_128_WCA_02801	AF117_128_WCA_00220;AF117_128_WCA_00622;AF117_128_WCA_01307;AF117_128_WCA_02801;AF117_128_WCA_02893
AF117_128_WCA_02843	AF117_128_WCA_02843
AF117_128_WCA_02893	AF117_128_WCA_00220;AF117_128_WCA_00622;AF117_128_WCA_01307;AF117_128_WCA_02801;AF117_128_WCA_02893
AF117_128_WCA_02955	AF117_128_WCA_02955
AF117_128_WCA_02957	AF117_128_WCA_02957
AF117_128_WCA_03031	AF117_128_WCA_03031
AF117_128_WCA_03355	AF117_128_WCA_03355
AF117_128_WCA_03356	AF117_128_WCA_03356
AF117_128_WCA_03411	AF117_128_WCA_03411
AF117_128_WCA_03412	AF117_128_WCA_03412
AF117_128_WCA_03465	AF117_128_WCA_03465
AF117_128_WCA_03466	AF117_128_WCA_03466
AF117_129_WCA_00139	AF117_129_WCA_00139
AF117_129_WCA_00140	AF117_129_WCA_00140;AF117_129_WCA_00164;AF117_129_WCA_00683;AF117_129_WCA_00715;AF117_129_WCA_00777;AF117_129_WCA_00884;AF117_129_WCA_00995;AF117_129_WCA_01037;AF117_129_WCA_01215;AF117_129_WCA_01236;AF117_129_WCA_01245;AF117_129_WCA_01346;AF117_129_WCA_01780;AF117_129_WCA_01880
AF117_129_WCA_00141	AF117_129_WCA_00141
AF117_129_WCA_00159	AF117_129_WCA_00159;AF117_129_WCA_00310;AF117_129_WCA_00598;AF117_129_WCA_00694;AF117_129_WCA_00753;AF117_129_WCA_00754;AF117_129_WCA_01159;AF117_129_WCA_01371;AF117_129_WCA_01390;AF117_129_WCA_01440
AF117_129_WCA_00164	AF117_129_WCA_00140;AF117_129_WCA_00164;AF117_129_WCA_00683;AF117_129_WCA_00715;AF117_129_WCA_00777;AF117_129_WCA_00884;AF117_129_WCA_00995;AF117_129_WCA_01037;AF117_129_WCA_01215;AF117_129_WCA_01236;AF117_129_WCA_01245;AF117_129_WCA_01346;AF117_129_WCA_01780;AF117_129_WCA_01880
AF117_129_WCA_00272	AF117_129_WCA_00272;AF117_129_WCA_00277;AF117_129_WCA_00736;AF117_129_WCA_00863;AF117_129_WCA_00883;AF117_129_WCA_00947;AF117_129_WCA_01258;AF117_129_WCA_01303;AF117_129_WCA_01314;AF117_129_WCA_01368;AF117_129_WCA_01545;AF117_129_WCA_01565;AF117_129_WCA_01779;AF117_129_WCA_01940;AF117_129_WCA_01954;AF117_129_WCA_01996
AF117_129_WCA_00277	AF117_129_WCA_00272;AF117_129_WCA_00277;AF117_129_WCA_00736;AF117_129_WCA_00863;AF117_129_WCA_00883;AF117_129_WCA_00947;AF117_129_WCA_01258;AF117_129_WCA_01303;AF117_129_WCA_01314;AF117_129_WCA_01368;AF117_129_WCA_01545;AF117_129_WCA_01565;AF117_129_WCA_01779;AF117_129_WCA_01940;AF117_129_WCA_01954;AF117_129_WCA_01996
AF117_129_WCA_00310	AF117_129_WCA_00159;AF117_129_WCA_00310;AF117_129_WCA_00598;AF117_129_WCA_00694;AF117_129_WCA_00753;AF117_129_WCA_00754;AF117_129_WCA_01159;AF117_129_WCA_01371;AF117_129_WCA_01390;AF117_129_WCA_01440
AF117_129_WCA_00470	AF117_129_WCA_00470
AF117_129_WCA_00532	AF117_129_WCA_00532
AF117_129_WCA_00598	AF117_129_WCA_00159;AF117_129_WCA_00310;AF117_129_WCA_00598;AF117_129_WCA_00694;AF117_129_WCA_00753;AF117_129_WCA_00754;AF117_129_WCA_01159;AF117_129_WCA_01371;AF117_129_WCA_01390;AF117_129_WCA_01440
AF117_129_WCA_00683	AF117_129_WCA_00140;AF117_129_WCA_00164;AF117_129_WCA_00683;AF117_129_WCA_00715;AF117_129_WCA_00777;AF117_129_WCA_00884;AF117_129_WCA_00995;AF117_129_WCA_01037;AF117_129_WCA_01215;AF117_129_WCA_01236;AF117_129_WCA_01245;AF117_129_WCA_01346;AF117_129_WCA_01780;AF117_129_WCA_01880
AF117_129_WCA_00694	AF117_129_WCA_00159;AF117_129_WCA_00310;AF117_129_WCA_00598;AF117_129_WCA_00694;AF117_129_WCA_00753;AF117_129_WCA_00754;AF117_129_WCA_01159;AF117_129_WCA_01371;AF117_129_WCA_01390;AF117_129_WCA_01440
AF117_129_WCA_00715	AF117_129_WCA_00140;AF117_129_WCA_00164;AF117_129_WCA_00683;AF117_129_WCA_00715;AF117_129_WCA_00777;AF117_129_WCA_00884;AF117_129_WCA_00995;AF117_129_WCA_01037;AF117_129_WCA_01215;AF117_129_WCA_01236;AF117_129_WCA_01245;AF117_129_WCA_01346;AF117_129_WCA_01780;AF117_129_WCA_01880
AF117_129_WCA_00717	AF117_129_WCA_00717
AF117_129_WCA_00728	AF117_129_WCA_00728;AF117_129_WCA_01349
AF117_129_WCA_00736	AF117_129_WCA_00272;AF117_129_WCA_00277;AF117_129_WCA_00736;AF117_129_WCA_00863;AF117_129_WCA_00883;AF117_129_WCA_00947;AF117_129_WCA_01258;AF117_129_WCA_01303;AF117_129_WCA_01314;AF117_129_WCA_01368;AF117_129_WCA_01545;AF117_129_WCA_01565;AF117_129_WCA_01779;AF117_129_WCA_01940;AF117_129_WCA_01954;AF117_129_WCA_01996
AF117_129_WCA_00753	AF117_129_WCA_00159;AF117_129_WCA_00310;AF117_129_WCA_00598;AF117_129_WCA_00694;AF117_129_WCA_00753;AF117_129_WCA_00754;AF117_129_WCA_01159;AF117_129_WCA_01371;AF117_129_WCA_01390;AF117_129_WCA_01440
AF117_129_WCA_00754	AF117_129_WCA_00159;AF117_129_WCA_00310;AF117_129_WCA_00598;AF117_129_WCA_00694;AF117_129_WCA_00753;AF117_129_WCA_00754;AF117_129_WCA_01159;AF117_129_WCA_01371;AF117_129_WCA_01390;AF117_129_WCA_01440
AF117_129_WCA_00777	AF117_129_WCA_00140;AF117_129_WCA_00164;AF117_129_WCA_00683;AF117_129_WCA_00715;AF117_129_WCA_00777;AF117_129_WCA_00884;AF117_129_WCA_00995;AF117_129_WCA_01037;AF117_129_WCA_01215;AF117_129_WCA_01236;AF117_129_WCA_01245;AF117_129_WCA_01346;AF117_129_WCA_01780;AF117_129_WCA_01880
AF117_129_WCA_00798	AF117_129_WCA_00798
AF117_129_WCA_00799	AF117_129_WCA_00799
AF117_129_WCA_00806	AF117_129_WCA_00806
AF117_129_WCA_00863	AF117_129_WCA_00272;AF117_129_WCA_00277;AF117_129_WCA_00736;AF117_129_WCA_00863;AF117_129_WCA_00883;AF117_129_WCA_00947;AF117_129_WCA_01258;AF117_129_WCA_01303;AF117_129_WCA_01314;AF117_129_WCA_01368;AF117_129_WCA_01545;AF117_129_WCA_01565;AF117_129_WCA_01779;AF117_129_WCA_01940;AF117_129_WCA_01954;AF117_129_WCA_01996
AF117_129_WCA_00883	AF117_129_WCA_00272;AF117_129_WCA_00277;AF117_129_WCA_00736;AF117_129_WCA_00863;AF117_129_WCA_00883;AF117_129_WCA_00947;AF117_129_WCA_01258;AF117_129_WCA_01303;AF117_129_WCA_01314;AF117_129_WCA_01368;AF117_129_WCA_01545;AF117_129_WCA_01565;AF117_129_WCA_01779;AF117_129_WCA_01940;AF117_129_WCA_01954;AF117_129_WCA_01996
AF117_129_WCA_00884	AF117_129_WCA_00140;AF117_129_WCA_00164;AF117_129_WCA_00683;AF117_129_WCA_00715;AF117_129_WCA_00777;AF117_129_WCA_00884;AF117_129_WCA_00995;AF117_129_WCA_01037;AF117_129_WCA_01215;AF117_129_WCA_01236;AF117_129_WCA_01245;AF117_129_WCA_01346;AF117_129_WCA_01780;AF117_129_WCA_01880
AF117_129_WCA_00947	AF117_129_WCA_00272;AF117_129_WCA_00277;AF117_129_WCA_00736;AF117_129_WCA_00863;AF117_129_WCA_00883;AF117_129_WCA_00947;AF117_129_WCA_01258;AF117_129_WCA_01303;AF117_129_WCA_01314;AF117_129_WCA_01368;AF117_129_WCA_01545;AF117_129_WCA_01565;AF117_129_WCA_01779;AF117_129_WCA_01940;AF117_129_WCA_01954;AF117_129_WCA_01996
AF117_129_WCA_00948	AF117_129_WCA_00948
AF117_129_WCA_00987	AF117_129_WCA_00987
AF117_129_WCA_00994	AF117_129_WCA_00994
AF117_129_WCA_00995	AF117_129_WCA_00140;AF117_129_WCA_00164;AF117_129_WCA_00683;AF117_129_WCA_00715;AF117_129_WCA_00777;AF117_129_WCA_00884;AF117_129_WCA_00995;AF117_129_WCA_01037;AF117_129_WCA_01215;AF117_129_WCA_01236;AF117_129_WCA_01245;AF117_129_WCA_01346;AF117_129_WCA_01780;AF117_129_WCA_01880
AF117_129_WCA_01022	AF117_129_WCA_01022;AF117_129_WCA_01892;AF117_129_WCA_01983
AF117_129_WCA_01037	AF117_129_WCA_00140;AF117_129_WCA_00164;AF117_129_WCA_00683;AF117_129_WCA_00715;AF117_129_WCA_00777;AF117_129_WCA_00884;AF117_129_WCA_00995;AF117_129_WCA_01037;AF117_129_WCA_01215;AF117_129_WCA_01236;AF117_129_WCA_01245;AF117_129_WCA_01346;AF117_129_WCA_01780;AF117_129_WCA_01880
AF117_129_WCA_01038	AF117_129_WCA_01038
AF117_129_WCA_01159	AF117_129_WCA_00159;AF117_129_WCA_00310;AF117_129_WCA_00598;AF117_129_WCA_00694;AF117_129_WCA_00753;AF117_129_WCA_00754;AF117_129_WCA_01159;AF117_129_WCA_01371;AF117_129_WCA_01390;AF117_129_WCA_01440
AF117_129_WCA_01215	AF117_129_WCA_00140;AF117_129_WCA_00164;AF117_129_WCA_00683;AF117_129_WCA_00715;AF117_129_WCA_00777;AF117_129_WCA_00884;AF117_129_WCA_00995;AF117_129_WCA_01037;AF117_129_WCA_01215;AF117_129_WCA_01236;AF117_129_WCA_01245;AF117_129_WCA_01346;AF117_129_WCA_01780;AF117_129_WCA_01880
AF117_129_WCA_01236	AF117_129_WCA_00140;AF117_129_WCA_00164;AF117_129_WCA_00683;AF117_129_WCA_00715;AF117_129_WCA_00777;AF117_129_WCA_00884;AF117_129_WCA_00995;AF117_129_WCA_01037;AF117_129_WCA_01215;AF117_129_WCA_01236;AF117_129_WCA_01245;AF117_129_WCA_01346;AF117_129_WCA_01780;AF117_129_WCA_01880
AF117_129_WCA_01245	AF117_129_WCA_00140;AF117_129_WCA_00164;AF117_129_WCA_00683;AF117_129_WCA_00715;AF117_129_WCA_00777;AF117_129_WCA_00884;AF117_129_WCA_00995;AF117_129_WCA_01037;AF117_129_WCA_01215;AF117_129_WCA_01236;AF117_129_WCA_01245;AF117_129_WCA_01346;AF117_129_WCA_01780;AF117_129_WCA_01880
AF117_129_WCA_01258	AF117_129_WCA_00272;AF117_129_WCA_00277;AF117_129_WCA_00736;AF117_129_WCA_00863;AF117_129_WCA_00883;AF117_129_WCA_00947;AF117_129_WCA_01258;AF117_129_WCA_01303;AF117_129_WCA_01314;AF117_129_WCA_01368;AF117_129_WCA_01545;AF117_129_WCA_01565;AF117_129_WCA_01779;AF117_129_WCA_01940;AF117_129_WCA_01954;AF117_129_WCA_01996
AF117_129_WCA_01303	AF117_129_WCA_00272;AF117_129_WCA_00277;AF117_129_WCA_00736;AF117_129_WCA_00863;AF117_129_WCA_00883;AF117_129_WCA_00947;AF117_129_WCA_01258;AF117_129_WCA_01303;AF117_129_WCA_01314;AF117_129_WCA_01368;AF117_129_WCA_01545;AF117_129_WCA_01565;AF117_129_WCA_01779;AF117_129_WCA_01940;AF117_129_WCA_01954;AF117_129_WCA_01996
AF117_129_WCA_01314	AF117_129_WCA_00272;AF117_129_WCA_00277;AF117_129_WCA_00736;AF117_129_WCA_00863;AF117_129_WCA_00883;AF117_129_WCA_00947;AF117_129_WCA_01258;AF117_129_WCA_01303;AF117_129_WCA_01314;AF117_129_WCA_01368;AF117_129_WCA_01545;AF117_129_WCA_01565;AF117_129_WCA_01779;AF117_129_WCA_01940;AF117_129_WCA_01954;AF117_129_WCA_01996
AF117_129_WCA_01346	AF117_129_WCA_00140;AF117_129_WCA_00164;AF117_129_WCA_00683;AF117_129_WCA_00715;AF117_129_WCA_00777;AF117_129_WCA_00884;AF117_129_WCA_00995;AF117_129_WCA_01037;AF117_129_WCA_01215;AF117_129_WCA_01236;AF117_129_WCA_01245;AF117_129_WCA_01346;AF117_129_WCA_01780;AF117_129_WCA_01880
AF117_129_WCA_01349	AF117_129_WCA_00728;AF117_129_WCA_01349
AF117_129_WCA_01368	AF117_129_WCA_00272;AF117_129_WCA_00277;AF117_129_WCA_00736;AF117_129_WCA_00863;AF117_129_WCA_00883;AF117_129_WCA_00947;AF117_129_WCA_01258;AF117_129_WCA_01303;AF117_129_WCA_01314;AF117_129_WCA_01368;AF117_129_WCA_01545;AF117_129_WCA_01565;AF117_129_WCA_01779;AF117_129_WCA_01940;AF117_129_WCA_01954;AF117_129_WCA_01996
AF117_129_WCA_01371	AF117_129_WCA_00159;AF117_129_WCA_00310;AF117_129_WCA_00598;AF117_129_WCA_00694;AF117_129_WCA_00753;AF117_129_WCA_00754;AF117_129_WCA_01159;AF117_129_WCA_01371;AF117_129_WCA_01390;AF117_129_WCA_01440
AF117_129_WCA_01372	AF117_129_WCA_01372
AF117_129_WCA_01389	AF117_129_WCA_01389
AF117_129_WCA_01390	AF117_129_WCA_00159;AF117_129_WCA_00310;AF117_129_WCA_00598;AF117_129_WCA_00694;AF117_129_WCA_00753;AF117_129_WCA_00754;AF117_129_WCA_01159;AF117_129_WCA_01371;AF117_129_WCA_01390;AF117_129_WCA_01440
AF117_129_WCA_01440	AF117_129_WCA_00159;AF117_129_WCA_00310;AF117_129_WCA_00598;AF117_129_WCA_00694;AF117_129_WCA_00753;AF117_129_WCA_00754;AF117_129_WCA_01159;AF117_129_WCA_01371;AF117_129_WCA_01390;AF117_129_WCA_01440
AF117_129_WCA_01505	AF117_129_WCA_01505;AF117_129_WCA_01736;AF117_129_WCA_01975;AF117_129_WCA_01981
AF117_129_WCA_01507	AF117_129_WCA_01507;AF117_129_WCA_01857
AF117_129_WCA_01521	AF117_129_WCA_01521
AF117_129_WCA_01545	AF117_129_WCA_00272;AF117_129_WCA_00277;AF117_129_WCA_00736;AF117_129_WCA_00863;AF117_129_WCA_00883;AF117_129_WCA_00947;AF117_129_WCA_01258;AF117_129_WCA_01303;AF117_129_WCA_01314;AF117_129_WCA_01368;AF117_129_WCA_01545;AF117_129_WCA_01565;AF117_129_WCA_01779;AF117_129_WCA_01940;AF117_129_WCA_01954;AF117_129_WCA_01996
AF117_129_WCA_01565	AF117_129_WCA_00272;AF117_129_WCA_00277;AF117_129_WCA_00736;AF117_129_WCA_00863;AF117_129_WCA_00883;AF117_129_WCA_00947;AF117_129_WCA_01258;AF117_129_WCA_01303;AF117_129_WCA_01314;AF117_129_WCA_01368;AF117_129_WCA_01545;AF117_129_WCA_01565;AF117_129_WCA_01779;AF117_129_WCA_01940;AF117_129_WCA_01954;AF117_129_WCA_01996
AF117_129_WCA_01717	AF117_129_WCA_01717
AF117_129_WCA_01721	AF117_129_WCA_01721
AF117_129_WCA_01722	AF117_129_WCA_01722
AF117_129_WCA_01736	AF117_129_WCA_01505;AF117_129_WCA_01736;AF117_129_WCA_01975;AF117_129_WCA_01981
AF117_129_WCA_01748	AF117_129_WCA_01748
AF117_129_WCA_01749	AF117_129_WCA_01749
AF117_129_WCA_01750	AF117_129_WCA_01750
AF117_129_WCA_01779	AF117_129_WCA_00272;AF117_129_WCA_00277;AF117_129_WCA_00736;AF117_129_WCA_00863;AF117_129_WCA_00883;AF117_129_WCA_00947;AF117_129_WCA_01258;AF117_129_WCA_01303;AF117_129_WCA_01314;AF117_129_WCA_01368;AF117_129_WCA_01545;AF117_129_WCA_01565;AF117_129_WCA_01779;AF117_129_WCA_01940;AF117_129_WCA_01954;AF117_129_WCA_01996
AF117_129_WCA_01780	AF117_129_WCA_00140;AF117_129_WCA_00164;AF117_129_WCA_00683;AF117_129_WCA_00715;AF117_129_WCA_00777;AF117_129_WCA_00884;AF117_129_WCA_00995;AF117_129_WCA_01037;AF117_129_WCA_01215;AF117_129_WCA_01236;AF117_129_WCA_01245;AF117_129_WCA_01346;AF117_129_WCA_01780;AF117_129_WCA_01880
AF117_129_WCA_01857	AF117_129_WCA_01507;AF117_129_WCA_01857
AF117_129_WCA_01858	AF117_129_WCA_01858
AF117_129_WCA_01880	AF117_129_WCA_00140;AF117_129_WCA_00164;AF117_129_WCA_00683;AF117_129_WCA_00715;AF117_129_WCA_00777;AF117_129_WCA_00884;AF117_129_WCA_00995;AF117_129_WCA_01037;AF117_129_WCA_01215;AF117_129_WCA_01236;AF117_129_WCA_01245;AF117_129_WCA_01346;AF117_129_WCA_01780;AF117_129_WCA_01880
AF117_129_WCA_01892	AF117_129_WCA_01022;AF117_129_WCA_01892;AF117_129_WCA_01983
AF117_129_WCA_01940	AF117_129_WCA_00272;AF117_129_WCA_00277;AF117_129_WCA_00736;AF117_129_WCA_00863;AF117_129_WCA_00883;AF117_129_WCA_00947;AF117_129_WCA_01258;AF117_129_WCA_01303;AF117_129_WCA_01314;AF117_129_WCA_01368;AF117_129_WCA_01545;AF117_129_WCA_01565;AF117_129_WCA_01779;AF117_129_WCA_01940;AF117_129_WCA_01954;AF117_129_WCA_01996
AF117_129_WCA_01954	AF117_129_WCA_00272;AF117_129_WCA_00277;AF117_129_WCA_00736;AF117_129_WCA_00863;AF117_129_WCA_00883;AF117_129_WCA_00947;AF117_129_WCA_01258;AF117_129_WCA_01303;AF117_129_WCA_01314;AF117_129_WCA_01368;AF117_129_WCA_01545;AF117_129_WCA_01565;AF117_129_WCA_01779;AF117_129_WCA_01940;AF117_129_WCA_01954;AF117_129_WCA_01996
AF117_129_WCA_01974	AF117_129_WCA_01974
AF117_129_WCA_01975	AF117_129_WCA_01505;AF117_129_WCA_01736;AF117_129_WCA_01975;AF117_129_WCA_01981
AF117_129_WCA_01977	AF117_129_WCA_01977
AF117_129_WCA_01978	AF117_129_WCA_01978
AF117_129_WCA_01980	AF117_129_WCA_01980
AF117_129_WCA_01981	AF117_129_WCA_01505;AF117_129_WCA_01736;AF117_129_WCA_01975;AF117_129_WCA_01981
AF117_129_WCA_01983	AF117_129_WCA_01022;AF117_129_WCA_01892;AF117_129_WCA_01983
AF117_129_WCA_01996	AF117_129_WCA_00272;AF117_129_WCA_00277;AF117_129_WCA_00736;AF117_129_WCA_00863;AF117_129_WCA_00883;AF117_129_WCA_00947;AF117_129_WCA_01258;AF117_129_WCA_01303;AF117_129_WCA_01314;AF117_129_WCA_01368;AF117_129_WCA_01545;AF117_129_WCA_01565;AF117_129_WCA_01779;AF117_129_WCA_01940;AF117_129_WCA_01954;AF117_129_WCA_01996
AF117_13_104_00165	AF117_13_104_00165;AF117_13_104_01600
AF117_13_104_00316	AF117_13_104_00316
AF117_13_104_00482	AF117_13_104_00482
AF117_13_104_00742	AF117_13_104_00742
AF117_13_104_00956	AF117_13_104_00956
AF117_13_104_00971	AF117_13_104_00971
AF117_13_104_01263	AF117_13_104_01263
AF117_13_104_01340	AF117_13_104_01340
AF117_13_104_01379	AF117_13_104_01379
AF117_13_104_01403	AF117_13_104_01403
AF117_13_104_01472	AF117_13_104_01472
AF117_13_104_01479	AF117_13_104_01479
AF117_13_104_01484	AF117_13_104_01484
AF117_13_104_01485	AF117_13_104_01485
AF117_13_104_01502	AF117_13_104_01502
AF117_13_104_01505	AF117_13_104_01505
AF117_13_104_01600	AF117_13_104_00165;AF117_13_104_01600
AF117_131_WCA_00052	AF117_131_WCA_00052;AF117_131_WCA_00721;AF117_131_WCA_01485;AF117_131_WCA_01632;AF117_131_WCA_01927
AF117_131_WCA_00130	AF117_131_WCA_00130;AF117_131_WCA_00442;AF117_131_WCA_00529;AF117_131_WCA_00553;AF117_131_WCA_00795;AF117_131_WCA_00816;AF117_131_WCA_01327
AF117_131_WCA_00131	AF117_131_WCA_00131
AF117_131_WCA_00156	AF117_131_WCA_00156
AF117_131_WCA_00157	AF117_131_WCA_00157;AF117_131_WCA_01284;AF117_131_WCA_01923
AF117_131_WCA_00225	AF117_131_WCA_00225;AF117_131_WCA_00762;AF117_131_WCA_01810
AF117_131_WCA_00226	AF117_131_WCA_00226;AF117_131_WCA_00761;AF117_131_WCA_01809
AF117_131_WCA_00267	AF117_131_WCA_00267
AF117_131_WCA_00286	AF117_131_WCA_00286
AF117_131_WCA_00315	AF117_131_WCA_00315
AF117_131_WCA_00316	AF117_131_WCA_00316
AF117_131_WCA_00317	AF117_131_WCA_00317
AF117_131_WCA_00320	AF117_131_WCA_00320
AF117_131_WCA_00332	AF117_131_WCA_00332
AF117_131_WCA_00428	AF117_131_WCA_00428;AF117_131_WCA_00593
AF117_131_WCA_00442	AF117_131_WCA_00130;AF117_131_WCA_00442;AF117_131_WCA_00529;AF117_131_WCA_00553;AF117_131_WCA_00795;AF117_131_WCA_00816;AF117_131_WCA_01327
AF117_131_WCA_00482	AF117_131_WCA_00482;AF117_131_WCA_01026
AF117_131_WCA_00483	AF117_131_WCA_00483;AF117_131_WCA_01027
AF117_131_WCA_00529	AF117_131_WCA_00130;AF117_131_WCA_00442;AF117_131_WCA_00529;AF117_131_WCA_00553;AF117_131_WCA_00795;AF117_131_WCA_00816;AF117_131_WCA_01327
AF117_131_WCA_00553	AF117_131_WCA_00130;AF117_131_WCA_00442;AF117_131_WCA_00529;AF117_131_WCA_00553;AF117_131_WCA_00795;AF117_131_WCA_00816;AF117_131_WCA_01327
AF117_131_WCA_00593	AF117_131_WCA_00428;AF117_131_WCA_00593
AF117_131_WCA_00717	AF117_131_WCA_00717
AF117_131_WCA_00721	AF117_131_WCA_00052;AF117_131_WCA_00721;AF117_131_WCA_01485;AF117_131_WCA_01632;AF117_131_WCA_01927
AF117_131_WCA_00761	AF117_131_WCA_00226;AF117_131_WCA_00761;AF117_131_WCA_01809
AF117_131_WCA_00762	AF117_131_WCA_00225;AF117_131_WCA_00762;AF117_131_WCA_01810
AF117_131_WCA_00795	AF117_131_WCA_00130;AF117_131_WCA_00442;AF117_131_WCA_00529;AF117_131_WCA_00553;AF117_131_WCA_00795;AF117_131_WCA_00816;AF117_131_WCA_01327
AF117_131_WCA_00816	AF117_131_WCA_00130;AF117_131_WCA_00442;AF117_131_WCA_00529;AF117_131_WCA_00553;AF117_131_WCA_00795;AF117_131_WCA_00816;AF117_131_WCA_01327
AF117_131_WCA_00858	AF117_131_WCA_00858
AF117_131_WCA_00971	AF117_131_WCA_00971
AF117_131_WCA_00985	AF117_131_WCA_00985
AF117_131_WCA_00995	AF117_131_WCA_00995
AF117_131_WCA_00997	AF117_131_WCA_00997
AF117_131_WCA_00998	AF117_131_WCA_00998
AF117_131_WCA_01026	AF117_131_WCA_00482;AF117_131_WCA_01026
AF117_131_WCA_01027	AF117_131_WCA_00483;AF117_131_WCA_01027
AF117_131_WCA_01049	AF117_131_WCA_01049
AF117_131_WCA_01050	AF117_131_WCA_01050
AF117_131_WCA_01129	AF117_131_WCA_01129
AF117_131_WCA_01131	AF117_131_WCA_01131
AF117_131_WCA_01132	AF117_131_WCA_01132
AF117_131_WCA_01133	AF117_131_WCA_01133
AF117_131_WCA_01148	AF117_131_WCA_01148
AF117_131_WCA_01149	AF117_131_WCA_01149
AF117_131_WCA_01284	AF117_131_WCA_00157;AF117_131_WCA_01284;AF117_131_WCA_01923
AF117_131_WCA_01327	AF117_131_WCA_00130;AF117_131_WCA_00442;AF117_131_WCA_00529;AF117_131_WCA_00553;AF117_131_WCA_00795;AF117_131_WCA_00816;AF117_131_WCA_01327
AF117_131_WCA_01345	AF117_131_WCA_01345
AF117_131_WCA_01346	AF117_131_WCA_01346
AF117_131_WCA_01348	AF117_131_WCA_01348
AF117_131_WCA_01349	AF117_131_WCA_01349
AF117_131_WCA_01350	AF117_131_WCA_01350
AF117_131_WCA_01418	AF117_131_WCA_01418
AF117_131_WCA_01444	AF117_131_WCA_01444
AF117_131_WCA_01450	AF117_131_WCA_01450
AF117_131_WCA_01485	AF117_131_WCA_00052;AF117_131_WCA_00721;AF117_131_WCA_01485;AF117_131_WCA_01632;AF117_131_WCA_01927
AF117_131_WCA_01486	AF117_131_WCA_01486
AF117_131_WCA_01500	AF117_131_WCA_01500
AF117_131_WCA_01501	AF117_131_WCA_01501
AF117_131_WCA_01502	AF117_131_WCA_01502
AF117_131_WCA_01520	AF117_131_WCA_01520
AF117_131_WCA_01616	AF117_131_WCA_01616
AF117_131_WCA_01632	AF117_131_WCA_00052;AF117_131_WCA_00721;AF117_131_WCA_01485;AF117_131_WCA_01632;AF117_131_WCA_01927
AF117_131_WCA_01699	AF117_131_WCA_01699
AF117_131_WCA_01768	AF117_131_WCA_01768
AF117_131_WCA_01770	AF117_131_WCA_01770
AF117_131_WCA_01772	AF117_131_WCA_01772
AF117_131_WCA_01809	AF117_131_WCA_00226;AF117_131_WCA_00761;AF117_131_WCA_01809
AF117_131_WCA_01810	AF117_131_WCA_00225;AF117_131_WCA_00762;AF117_131_WCA_01810
AF117_131_WCA_01811	AF117_131_WCA_01811
AF117_131_WCA_01820	AF117_131_WCA_01820
AF117_131_WCA_01828	AF117_131_WCA_01828
AF117_131_WCA_01894	AF117_131_WCA_01894
AF117_131_WCA_01923	AF117_131_WCA_00157;AF117_131_WCA_01284;AF117_131_WCA_01923
AF117_131_WCA_01927	AF117_131_WCA_00052;AF117_131_WCA_00721;AF117_131_WCA_01485;AF117_131_WCA_01632;AF117_131_WCA_01927
AF117_132_WCA_00272	AF117_132_WCA_00272
AF117_132_WCA_00553	AF117_132_WCA_00553
AF117_132_WCA_00576	AF117_132_WCA_00576
AF117_132_WCA_01026	AF117_132_WCA_01026
AF117_132_WCA_01351	AF117_132_WCA_01351
AF117_132_WCA_01801	AF117_132_WCA_01801
AF117_132_WCA_01880	AF117_132_WCA_01880
AF117_132_WCA_01888	AF117_132_WCA_01888
AF117_132_WCA_01941	AF117_132_WCA_01941
AF117_132_WCA_01942	AF117_132_WCA_01942
AF117_132_WCA_02052	AF117_132_WCA_02052
AF117_134_104_00380	AF117_134_104_00380
AF117_134_104_00615	AF117_134_104_00615;AF117_134_104_01790
AF117_134_104_00660	AF117_134_104_00660;AF117_134_104_00973;AF117_134_104_01596;AF117_134_104_01636
AF117_134_104_00703	AF117_134_104_00703
AF117_134_104_00751	AF117_134_104_00751
AF117_134_104_00962	AF117_134_104_00962
AF117_134_104_00966	AF117_134_104_00966
AF117_134_104_00972	AF117_134_104_00972
AF117_134_104_00973	AF117_134_104_00660;AF117_134_104_00973;AF117_134_104_01596;AF117_134_104_01636
AF117_134_104_01085	AF117_134_104_01085;AF117_134_104_01967;AF117_134_104_02240
AF117_134_104_01086	AF117_134_104_01086
AF117_134_104_01116	AF117_134_104_01116
AF117_134_104_01155	AF117_134_104_01155
AF117_134_104_01296	AF117_134_104_01296
AF117_134_104_01426	AF117_134_104_01426
AF117_134_104_01480	AF117_134_104_01480
AF117_134_104_01594	AF117_134_104_01594
AF117_134_104_01596	AF117_134_104_00660;AF117_134_104_00973;AF117_134_104_01596;AF117_134_104_01636
AF117_134_104_01611	AF117_134_104_01611
AF117_134_104_01636	AF117_134_104_00660;AF117_134_104_00973;AF117_134_104_01596;AF117_134_104_01636
AF117_134_104_01790	AF117_134_104_00615;AF117_134_104_01790
AF117_134_104_01967	AF117_134_104_01085;AF117_134_104_01967;AF117_134_104_02240
AF117_134_104_02240	AF117_134_104_01085;AF117_134_104_01967;AF117_134_104_02240
AF117_134_104_02314	AF117_134_104_02314
AF117_134_104_02517	AF117_134_104_02517
AF117_134_104_02535	AF117_134_104_02535
AF117_134_104_02574	AF117_134_104_02574
AF117_134_104_02634	AF117_134_104_02634
AF117_134_104_02706	AF117_134_104_02706
AF117_134_104_02769	AF117_134_104_02769
AF117_134_104_02846	AF117_134_104_02846
AF117_134_104_03027	AF117_134_104_03027
AF117_134_104_03034	AF117_134_104_03034
AF117_134_104_03359	AF117_134_104_03359
AF117_134_104_03360	AF117_134_104_03360
AF117_134_104_03469	AF117_134_104_03469
AF117_134_104_03629	AF117_134_104_03629
AF117_134_104_03709	AF117_134_104_03709
AF117_134_104_03812	AF117_134_104_03812
AF117_14_104_00001	AF117_14_104_00001
AF117_14_104_00059	AF117_14_104_00059
AF117_14_104_00060	AF117_14_104_00060;AF117_14_104_01119
AF117_14_104_00062	AF117_14_104_00062
AF117_14_104_00063	AF117_14_104_00063
AF117_14_104_00280	AF117_14_104_00280
AF117_14_104_00365	AF117_14_104_00365;AF117_14_104_04289
AF117_14_104_00499	AF117_14_104_00499
AF117_14_104_00500	AF117_14_104_00500
AF117_14_104_00518	AF117_14_104_00518
AF117_14_104_01052	AF117_14_104_01052
AF117_14_104_01053	AF117_14_104_01053
AF117_14_104_01054	AF117_14_104_01054
AF117_14_104_01118	AF117_14_104_01118
AF117_14_104_01119	AF117_14_104_00060;AF117_14_104_01119
AF117_14_104_01122	AF117_14_104_01122
AF117_14_104_01756	AF117_14_104_01756
AF117_14_104_01758	AF117_14_104_01758
AF117_14_104_01903	AF117_14_104_01903
AF117_14_104_01959	AF117_14_104_01959
AF117_14_104_02404	AF117_14_104_02404;AF117_14_104_03039
AF117_14_104_02489	AF117_14_104_02489
AF117_14_104_02510	AF117_14_104_02510
AF117_14_104_02519	AF117_14_104_02519
AF117_14_104_02597	AF117_14_104_02597
AF117_14_104_02846	AF117_14_104_02846
AF117_14_104_02849	AF117_14_104_02849
AF117_14_104_03039	AF117_14_104_02404;AF117_14_104_03039
AF117_14_104_03369	AF117_14_104_03369
AF117_14_104_03370	AF117_14_104_03370
AF117_14_104_03551	AF117_14_104_03551
AF117_14_104_04003	AF117_14_104_04003
AF117_14_104_04151	AF117_14_104_04151
AF117_14_104_04152	AF117_14_104_04152
AF117_14_104_04153	AF117_14_104_04153
AF117_14_104_04154	AF117_14_104_04154
AF117_14_104_04155	AF117_14_104_04155
AF117_14_104_04156	AF117_14_104_04156
AF117_14_104_04289	AF117_14_104_00365;AF117_14_104_04289
AF117_14_104_04417	AF117_14_104_04417
AF117_15_104_00001	AF117_15_104_00001
AF117_15_104_00064	AF117_15_104_00064;AF117_15_104_00820;AF117_15_104_02517;AF117_15_104_02706;AF117_15_104_03999;AF117_15_104_04173
AF117_15_104_00065	AF117_15_104_00065;AF117_15_104_00819;AF117_15_104_02705;AF117_15_104_03998
AF117_15_104_00395	AF117_15_104_00395;AF117_15_104_04350
AF117_15_104_00450	AF117_15_104_00450
AF117_15_104_00528	AF117_15_104_00528
AF117_15_104_00607	AF117_15_104_00607
AF117_15_104_00672	AF117_15_104_00672
AF117_15_104_00680	AF117_15_104_00680
AF117_15_104_00819	AF117_15_104_00065;AF117_15_104_00819;AF117_15_104_02705;AF117_15_104_03998
AF117_15_104_00820	AF117_15_104_00064;AF117_15_104_00820;AF117_15_104_02517;AF117_15_104_02706;AF117_15_104_03999;AF117_15_104_04173
AF117_15_104_00911	AF117_15_104_00911
AF117_15_104_01021	AF117_15_104_01021
AF117_15_104_01953	AF117_15_104_01953
AF117_15_104_02366	AF117_15_104_02366
AF117_15_104_02517	AF117_15_104_00064;AF117_15_104_00820;AF117_15_104_02517;AF117_15_104_02706;AF117_15_104_03999;AF117_15_104_04173
AF117_15_104_02519	AF117_15_104_02519;AF117_15_104_04175
AF117_15_104_02705	AF117_15_104_00065;AF117_15_104_00819;AF117_15_104_02705;AF117_15_104_03998
AF117_15_104_02706	AF117_15_104_00064;AF117_15_104_00820;AF117_15_104_02517;AF117_15_104_02706;AF117_15_104_03999;AF117_15_104_04173
AF117_15_104_02815	AF117_15_104_02815
AF117_15_104_03002	AF117_15_104_03002
AF117_15_104_03892	AF117_15_104_03892
AF117_15_104_03959	AF117_15_104_03959
AF117_15_104_03997	AF117_15_104_03997
AF117_15_104_03998	AF117_15_104_00065;AF117_15_104_00819;AF117_15_104_02705;AF117_15_104_03998
AF117_15_104_03999	AF117_15_104_00064;AF117_15_104_00820;AF117_15_104_02517;AF117_15_104_02706;AF117_15_104_03999;AF117_15_104_04173
AF117_15_104_04173	AF117_15_104_00064;AF117_15_104_00820;AF117_15_104_02517;AF117_15_104_02706;AF117_15_104_03999;AF117_15_104_04173
AF117_15_104_04175	AF117_15_104_02519;AF117_15_104_04175
AF117_15_104_04176	AF117_15_104_04176
AF117_15_104_04336	AF117_15_104_04336
AF117_15_104_04350	AF117_15_104_00395;AF117_15_104_04350
AF117_15_104_04619	AF117_15_104_04619
AF117_16_104_00008	AF117_16_104_00008;AF117_16_104_00424;AF117_16_104_00517;AF117_16_104_01410;AF117_16_104_01562;AF117_16_104_02041;AF117_16_104_02678;AF117_16_104_02716;AF117_16_104_02756
AF117_16_104_00124	AF117_16_104_00124;AF117_16_104_00416;AF117_16_104_00437;AF117_16_104_00865;AF117_16_104_01048;AF117_16_104_01147;AF117_16_104_01876;AF117_16_104_02014;AF117_16_104_02537
AF117_16_104_00176	AF117_16_104_00176;AF117_16_104_00711;AF117_16_104_00868;AF117_16_104_01506
AF117_16_104_00199	AF117_16_104_00199;AF117_16_104_00388;AF117_16_104_00758;AF117_16_104_00948
AF117_16_104_00271	AF117_16_104_00271;AF117_16_104_00461;AF117_16_104_01382
AF117_16_104_00272	AF117_16_104_00272
AF117_16_104_00273	AF117_16_104_00273;AF117_16_104_00935
AF117_16_104_00274	AF117_16_104_00274
AF117_16_104_00383	AF117_16_104_00383;AF117_16_104_00440;AF117_16_104_00444;AF117_16_104_00447;AF117_16_104_00627;AF117_16_104_00787;AF117_16_104_01139;AF117_16_104_01817;AF117_16_104_01824;AF117_16_104_02572
AF117_16_104_00387	AF117_16_104_00387;AF117_16_104_00467
AF117_16_104_00388	AF117_16_104_00199;AF117_16_104_00388;AF117_16_104_00758;AF117_16_104_00948
AF117_16_104_00402	AF117_16_104_00402;AF117_16_104_00612
AF117_16_104_00415	AF117_16_104_00415
AF117_16_104_00416	AF117_16_104_00124;AF117_16_104_00416;AF117_16_104_00437;AF117_16_104_00865;AF117_16_104_01048;AF117_16_104_01147;AF117_16_104_01876;AF117_16_104_02014;AF117_16_104_02537
AF117_16_104_00424	AF117_16_104_00008;AF117_16_104_00424;AF117_16_104_00517;AF117_16_104_01410;AF117_16_104_01562;AF117_16_104_02041;AF117_16_104_02678;AF117_16_104_02716;AF117_16_104_02756
AF117_16_104_00437	AF117_16_104_00124;AF117_16_104_00416;AF117_16_104_00437;AF117_16_104_00865;AF117_16_104_01048;AF117_16_104_01147;AF117_16_104_01876;AF117_16_104_02014;AF117_16_104_02537
AF117_16_104_00440	AF117_16_104_00383;AF117_16_104_00440;AF117_16_104_00444;AF117_16_104_00447;AF117_16_104_00627;AF117_16_104_00787;AF117_16_104_01139;AF117_16_104_01817;AF117_16_104_01824;AF117_16_104_02572
AF117_16_104_00444	AF117_16_104_00383;AF117_16_104_00440;AF117_16_104_00444;AF117_16_104_00447;AF117_16_104_00627;AF117_16_104_00787;AF117_16_104_01139;AF117_16_104_01817;AF117_16_104_01824;AF117_16_104_02572
AF117_16_104_00447	AF117_16_104_00383;AF117_16_104_00440;AF117_16_104_00444;AF117_16_104_00447;AF117_16_104_00627;AF117_16_104_00787;AF117_16_104_01139;AF117_16_104_01817;AF117_16_104_01824;AF117_16_104_02572
AF117_16_104_00461	AF117_16_104_00271;AF117_16_104_00461;AF117_16_104_01382
AF117_16_104_00462	AF117_16_104_00462;AF117_16_104_01383
AF117_16_104_00466	AF117_16_104_00466
AF117_16_104_00467	AF117_16_104_00387;AF117_16_104_00467
AF117_16_104_00517	AF117_16_104_00008;AF117_16_104_00424;AF117_16_104_00517;AF117_16_104_01410;AF117_16_104_01562;AF117_16_104_02041;AF117_16_104_02678;AF117_16_104_02716;AF117_16_104_02756
AF117_16_104_00518	AF117_16_104_00518
AF117_16_104_00610	AF117_16_104_00610
AF117_16_104_00612	AF117_16_104_00402;AF117_16_104_00612
AF117_16_104_00627	AF117_16_104_00383;AF117_16_104_00440;AF117_16_104_00444;AF117_16_104_00447;AF117_16_104_00627;AF117_16_104_00787;AF117_16_104_01139;AF117_16_104_01817;AF117_16_104_01824;AF117_16_104_02572
AF117_16_104_00640	AF117_16_104_00640
AF117_16_104_00643	AF117_16_104_00643;AF117_16_104_00680;AF117_16_104_01101;AF117_16_104_01239
AF117_16_104_00663	AF117_16_104_00663;AF117_16_104_01428
AF117_16_104_00680	AF117_16_104_00643;AF117_16_104_00680;AF117_16_104_01101;AF117_16_104_01239
AF117_16_104_00709	AF117_16_104_00709
AF117_16_104_00710	AF117_16_104_00710
AF117_16_104_00711	AF117_16_104_00176;AF117_16_104_00711;AF117_16_104_00868;AF117_16_104_01506
AF117_16_104_00741	AF117_16_104_00741
AF117_16_104_00742	AF117_16_104_00742;AF117_16_104_00835;AF117_16_104_01076
AF117_16_104_00743	AF117_16_104_00743
AF117_16_104_00757	AF117_16_104_00757
AF117_16_104_00758	AF117_16_104_00199;AF117_16_104_00388;AF117_16_104_00758;AF117_16_104_00948
AF117_16_104_00787	AF117_16_104_00383;AF117_16_104_00440;AF117_16_104_00444;AF117_16_104_00447;AF117_16_104_00627;AF117_16_104_00787;AF117_16_104_01139;AF117_16_104_01817;AF117_16_104_01824;AF117_16_104_02572
AF117_16_104_00835	AF117_16_104_00742;AF117_16_104_00835;AF117_16_104_01076
AF117_16_104_00865	AF117_16_104_00124;AF117_16_104_00416;AF117_16_104_00437;AF117_16_104_00865;AF117_16_104_01048;AF117_16_104_01147;AF117_16_104_01876;AF117_16_104_02014;AF117_16_104_02537
AF117_16_104_00868	AF117_16_104_00176;AF117_16_104_00711;AF117_16_104_00868;AF117_16_104_01506
AF117_16_104_00906	AF117_16_104_00906
AF117_16_104_00935	AF117_16_104_00273;AF117_16_104_00935
AF117_16_104_00947	AF117_16_104_00947
AF117_16_104_00948	AF117_16_104_00199;AF117_16_104_00388;AF117_16_104_00758;AF117_16_104_00948
AF117_16_104_01048	AF117_16_104_00124;AF117_16_104_00416;AF117_16_104_00437;AF117_16_104_00865;AF117_16_104_01048;AF117_16_104_01147;AF117_16_104_01876;AF117_16_104_02014;AF117_16_104_02537
AF117_16_104_01076	AF117_16_104_00742;AF117_16_104_00835;AF117_16_104_01076
AF117_16_104_01101	AF117_16_104_00643;AF117_16_104_00680;AF117_16_104_01101;AF117_16_104_01239
AF117_16_104_01139	AF117_16_104_00383;AF117_16_104_00440;AF117_16_104_00444;AF117_16_104_00447;AF117_16_104_00627;AF117_16_104_00787;AF117_16_104_01139;AF117_16_104_01817;AF117_16_104_01824;AF117_16_104_02572
AF117_16_104_01147	AF117_16_104_00124;AF117_16_104_00416;AF117_16_104_00437;AF117_16_104_00865;AF117_16_104_01048;AF117_16_104_01147;AF117_16_104_01876;AF117_16_104_02014;AF117_16_104_02537
AF117_16_104_01207	AF117_16_104_01207
AF117_16_104_01239	AF117_16_104_00643;AF117_16_104_00680;AF117_16_104_01101;AF117_16_104_01239
AF117_16_104_01382	AF117_16_104_00271;AF117_16_104_00461;AF117_16_104_01382
AF117_16_104_01383	AF117_16_104_00462;AF117_16_104_01383
AF117_16_104_01410	AF117_16_104_00008;AF117_16_104_00424;AF117_16_104_00517;AF117_16_104_01410;AF117_16_104_01562;AF117_16_104_02041;AF117_16_104_02678;AF117_16_104_02716;AF117_16_104_02756
AF117_16_104_01428	AF117_16_104_00663;AF117_16_104_01428
AF117_16_104_01506	AF117_16_104_00176;AF117_16_104_00711;AF117_16_104_00868;AF117_16_104_01506
AF117_16_104_01555	AF117_16_104_01555
AF117_16_104_01562	AF117_16_104_00008;AF117_16_104_00424;AF117_16_104_00517;AF117_16_104_01410;AF117_16_104_01562;AF117_16_104_02041;AF117_16_104_02678;AF117_16_104_02716;AF117_16_104_02756
AF117_16_104_01817	AF117_16_104_00383;AF117_16_104_00440;AF117_16_104_00444;AF117_16_104_00447;AF117_16_104_00627;AF117_16_104_00787;AF117_16_104_01139;AF117_16_104_01817;AF117_16_104_01824;AF117_16_104_02572
AF117_16_104_01824	AF117_16_104_00383;AF117_16_104_00440;AF117_16_104_00444;AF117_16_104_00447;AF117_16_104_00627;AF117_16_104_00787;AF117_16_104_01139;AF117_16_104_01817;AF117_16_104_01824;AF117_16_104_02572
AF117_16_104_01876	AF117_16_104_00124;AF117_16_104_00416;AF117_16_104_00437;AF117_16_104_00865;AF117_16_104_01048;AF117_16_104_01147;AF117_16_104_01876;AF117_16_104_02014;AF117_16_104_02537
AF117_16_104_01967	AF117_16_104_01967
AF117_16_104_01987	AF117_16_104_01987
AF117_16_104_02014	AF117_16_104_00124;AF117_16_104_00416;AF117_16_104_00437;AF117_16_104_00865;AF117_16_104_01048;AF117_16_104_01147;AF117_16_104_01876;AF117_16_104_02014;AF117_16_104_02537
AF117_16_104_02041	AF117_16_104_00008;AF117_16_104_00424;AF117_16_104_00517;AF117_16_104_01410;AF117_16_104_01562;AF117_16_104_02041;AF117_16_104_02678;AF117_16_104_02716;AF117_16_104_02756
AF117_16_104_02240	AF117_16_104_02240
AF117_16_104_02364	AF117_16_104_02364
AF117_16_104_02381	AF117_16_104_02381
AF117_16_104_02480	AF117_16_104_02480
AF117_16_104_02537	AF117_16_104_00124;AF117_16_104_00416;AF117_16_104_00437;AF117_16_104_00865;AF117_16_104_01048;AF117_16_104_01147;AF117_16_104_01876;AF117_16_104_02014;AF117_16_104_02537
AF117_16_104_02538	AF117_16_104_02538
AF117_16_104_02572	AF117_16_104_00383;AF117_16_104_00440;AF117_16_104_00444;AF117_16_104_00447;AF117_16_104_00627;AF117_16_104_00787;AF117_16_104_01139;AF117_16_104_01817;AF117_16_104_01824;AF117_16_104_02572
AF117_16_104_02678	AF117_16_104_00008;AF117_16_104_00424;AF117_16_104_00517;AF117_16_104_01410;AF117_16_104_01562;AF117_16_104_02041;AF117_16_104_02678;AF117_16_104_02716;AF117_16_104_02756
AF117_16_104_02716	AF117_16_104_00008;AF117_16_104_00424;AF117_16_104_00517;AF117_16_104_01410;AF117_16_104_01562;AF117_16_104_02041;AF117_16_104_02678;AF117_16_104_02716;AF117_16_104_02756
AF117_16_104_02756	AF117_16_104_00008;AF117_16_104_00424;AF117_16_104_00517;AF117_16_104_01410;AF117_16_104_01562;AF117_16_104_02041;AF117_16_104_02678;AF117_16_104_02716;AF117_16_104_02756
AF117_16_104_02784	AF117_16_104_02784
AF117_16_104_02820	AF117_16_104_02820
AF117_16_104_02885	AF117_16_104_02885
AF117_16_104_02908	AF117_16_104_02908
AF117_17_104_00068	AF117_17_104_00068
AF117_17_104_00074	AF117_17_104_00074
AF117_17_104_00075	AF117_17_104_00075
AF117_17_104_00076	AF117_17_104_00076
AF117_17_104_00077	AF117_17_104_00077
AF117_17_104_00078	AF117_17_104_00078;AF117_17_104_00821;AF117_17_104_00974;AF117_17_104_01031;AF117_17_104_01389;AF117_17_104_01909;AF117_17_104_01910
AF117_17_104_00079	AF117_17_104_00079
AF117_17_104_00291	AF117_17_104_00291
AF117_17_104_00435	AF117_17_104_00435
AF117_17_104_00444	AF117_17_104_00444
AF117_17_104_00449	AF117_17_104_00449
AF117_17_104_00634	AF117_17_104_00634
AF117_17_104_00725	AF117_17_104_00725
AF117_17_104_00727	AF117_17_104_00727
AF117_17_104_00777	AF117_17_104_00777
AF117_17_104_00821	AF117_17_104_00078;AF117_17_104_00821;AF117_17_104_00974;AF117_17_104_01031;AF117_17_104_01389;AF117_17_104_01909;AF117_17_104_01910
AF117_17_104_00932	AF117_17_104_00932
AF117_17_104_00973	AF117_17_104_00973
AF117_17_104_00974	AF117_17_104_00078;AF117_17_104_00821;AF117_17_104_00974;AF117_17_104_01031;AF117_17_104_01389;AF117_17_104_01909;AF117_17_104_01910
AF117_17_104_00995	AF117_17_104_00995
AF117_17_104_01031	AF117_17_104_00078;AF117_17_104_00821;AF117_17_104_00974;AF117_17_104_01031;AF117_17_104_01389;AF117_17_104_01909;AF117_17_104_01910
AF117_17_104_01032	AF117_17_104_01032
AF117_17_104_01033	AF117_17_104_01033
AF117_17_104_01265	AF117_17_104_01265
AF117_17_104_01389	AF117_17_104_00078;AF117_17_104_00821;AF117_17_104_00974;AF117_17_104_01031;AF117_17_104_01389;AF117_17_104_01909;AF117_17_104_01910
AF117_17_104_01390	AF117_17_104_01390
AF117_17_104_01402	AF117_17_104_01402
AF117_17_104_01781	AF117_17_104_01781
AF117_17_104_01784	AF117_17_104_01784
AF117_17_104_01787	AF117_17_104_01787
AF117_17_104_01790	AF117_17_104_01790
AF117_17_104_01909	AF117_17_104_00078;AF117_17_104_00821;AF117_17_104_00974;AF117_17_104_01031;AF117_17_104_01389;AF117_17_104_01909;AF117_17_104_01910
AF117_17_104_01910	AF117_17_104_00078;AF117_17_104_00821;AF117_17_104_00974;AF117_17_104_01031;AF117_17_104_01389;AF117_17_104_01909;AF117_17_104_01910
AF117_17_104_01941	AF117_17_104_01941
AF117_18_104_00068	AF117_18_104_00068
AF117_18_104_00074	AF117_18_104_00074
AF117_18_104_00075	AF117_18_104_00075
AF117_18_104_00076	AF117_18_104_00076
AF117_18_104_00077	AF117_18_104_00077
AF117_18_104_00079	AF117_18_104_00079
AF117_18_104_00225	AF117_18_104_00225
AF117_18_104_00291	AF117_18_104_00291
AF117_18_104_00434	AF117_18_104_00434
AF117_18_104_00443	AF117_18_104_00443
AF117_18_104_00448	AF117_18_104_00448
AF117_18_104_00458	AF117_18_104_00458
AF117_18_104_00634	AF117_18_104_00634
AF117_18_104_00725	AF117_18_104_00725
AF117_18_104_00727	AF117_18_104_00727
AF117_18_104_00777	AF117_18_104_00777
AF117_18_104_00932	AF117_18_104_00932
AF117_18_104_00973	AF117_18_104_00973
AF117_18_104_01031	AF117_18_104_01031
AF117_18_104_01032	AF117_18_104_01032
AF117_18_104_01264	AF117_18_104_01264
AF117_18_104_01669	AF117_18_104_01669
AF117_18_104_01781	AF117_18_104_01781
AF117_18_104_01784	AF117_18_104_01784
AF117_18_104_01787	AF117_18_104_01787
AF117_18_104_01790	AF117_18_104_01790
AF117_18_104_01973	AF117_18_104_01973
AF117_19_104_00068	AF117_19_104_00068
AF117_19_104_00074	AF117_19_104_00074
AF117_19_104_00075	AF117_19_104_00075
AF117_19_104_00076	AF117_19_104_00076
AF117_19_104_00183	AF117_19_104_00183
AF117_19_104_00289	AF117_19_104_00289
AF117_19_104_00396	AF117_19_104_00396
AF117_19_104_00433	AF117_19_104_00433
AF117_19_104_00442	AF117_19_104_00442
AF117_19_104_00447	AF117_19_104_00447
AF117_19_104_00457	AF117_19_104_00457
AF117_19_104_00633	AF117_19_104_00633
AF117_19_104_00724	AF117_19_104_00724
AF117_19_104_00726	AF117_19_104_00726
AF117_19_104_00838	AF117_19_104_00838
AF117_19_104_00931	AF117_19_104_00931
AF117_19_104_00972	AF117_19_104_00972
AF117_19_104_01030	AF117_19_104_01030
AF117_19_104_01031	AF117_19_104_01031
AF117_19_104_01263	AF117_19_104_01263
AF117_19_104_01386	AF117_19_104_01386
AF117_19_104_01671	AF117_19_104_01671
AF117_19_104_01781	AF117_19_104_01781
AF117_19_104_01784	AF117_19_104_01784
AF117_19_104_01787	AF117_19_104_01787
AF117_19_104_01790	AF117_19_104_01790
AF117_19_104_01941	AF117_19_104_01941
AF117_2_104_00143	AF117_2_104_00143
AF117_2_104_00269	AF117_2_104_00269
AF117_2_104_00438	AF117_2_104_00438
AF117_2_104_00457	AF117_2_104_00457
AF117_2_104_00482	AF117_2_104_00482
AF117_2_104_00495	AF117_2_104_00495
AF117_2_104_00620	AF117_2_104_00620
AF117_2_104_00635	AF117_2_104_00635
AF117_2_104_00677	AF117_2_104_00677
AF117_2_104_00690	AF117_2_104_00690
AF117_2_104_00697	AF117_2_104_00697;AF117_2_104_01855;AF117_2_104_02504;AF117_2_104_02516;AF117_2_104_02567;AF117_2_104_02677;AF117_2_104_03448
AF117_2_104_00698	AF117_2_104_00698;AF117_2_104_01856;AF117_2_104_02503;AF117_2_104_02515;AF117_2_104_02566;AF117_2_104_02676;AF117_2_104_03449
AF117_2_104_00699	AF117_2_104_00699
AF117_2_104_00778	AF117_2_104_00778
AF117_2_104_00783	AF117_2_104_00783
AF117_2_104_00786	AF117_2_104_00786
AF117_2_104_00800	AF117_2_104_00800
AF117_2_104_00801	AF117_2_104_00801
AF117_2_104_00810	AF117_2_104_00810;AF117_2_104_01045
AF117_2_104_00906	AF117_2_104_00906
AF117_2_104_00907	AF117_2_104_00907
AF117_2_104_00908	AF117_2_104_00908
AF117_2_104_00910	AF117_2_104_00910
AF117_2_104_00920	AF117_2_104_00920
AF117_2_104_00921	AF117_2_104_00921;AF117_2_104_03889
AF117_2_104_00922	AF117_2_104_00922
AF117_2_104_01021	AF117_2_104_01021
AF117_2_104_01045	AF117_2_104_00810;AF117_2_104_01045
AF117_2_104_01052	AF117_2_104_01052
AF117_2_104_01062	AF117_2_104_01062
AF117_2_104_01064	AF117_2_104_01064
AF117_2_104_01085	AF117_2_104_01085
AF117_2_104_01099	AF117_2_104_01099
AF117_2_104_01385	AF117_2_104_01385
AF117_2_104_01455	AF117_2_104_01455
AF117_2_104_01492	AF117_2_104_01492;AF117_2_104_02770
AF117_2_104_01502	AF117_2_104_01502;AF117_2_104_02760
AF117_2_104_01503	AF117_2_104_01503;AF117_2_104_02759
AF117_2_104_01504	AF117_2_104_01504;AF117_2_104_02758
AF117_2_104_01730	AF117_2_104_01730;AF117_2_104_03681
AF117_2_104_01731	AF117_2_104_01731
AF117_2_104_01732	AF117_2_104_01732
AF117_2_104_01855	AF117_2_104_00697;AF117_2_104_01855;AF117_2_104_02504;AF117_2_104_02516;AF117_2_104_02567;AF117_2_104_02677;AF117_2_104_03448
AF117_2_104_01856	AF117_2_104_00698;AF117_2_104_01856;AF117_2_104_02503;AF117_2_104_02515;AF117_2_104_02566;AF117_2_104_02676;AF117_2_104_03449
AF117_2_104_01857	AF117_2_104_01857
AF117_2_104_01858	AF117_2_104_01858
AF117_2_104_01934	AF117_2_104_01934
AF117_2_104_01983	AF117_2_104_01983
AF117_2_104_02022	AF117_2_104_02022
AF117_2_104_02024	AF117_2_104_02024
AF117_2_104_02025	AF117_2_104_02025
AF117_2_104_02026	AF117_2_104_02026
AF117_2_104_02028	AF117_2_104_02028
AF117_2_104_02029	AF117_2_104_02029
AF117_2_104_02300	AF117_2_104_02300
AF117_2_104_02314	AF117_2_104_02314
AF117_2_104_02326	AF117_2_104_02326
AF117_2_104_02427	AF117_2_104_02427;AF117_2_104_03240
AF117_2_104_02454	AF117_2_104_02454
AF117_2_104_02503	AF117_2_104_00698;AF117_2_104_01856;AF117_2_104_02503;AF117_2_104_02515;AF117_2_104_02566;AF117_2_104_02676;AF117_2_104_03449
AF117_2_104_02504	AF117_2_104_00697;AF117_2_104_01855;AF117_2_104_02504;AF117_2_104_02516;AF117_2_104_02567;AF117_2_104_02677;AF117_2_104_03448
AF117_2_104_02515	AF117_2_104_00698;AF117_2_104_01856;AF117_2_104_02503;AF117_2_104_02515;AF117_2_104_02566;AF117_2_104_02676;AF117_2_104_03449
AF117_2_104_02516	AF117_2_104_00697;AF117_2_104_01855;AF117_2_104_02504;AF117_2_104_02516;AF117_2_104_02567;AF117_2_104_02677;AF117_2_104_03448
AF117_2_104_02566	AF117_2_104_00698;AF117_2_104_01856;AF117_2_104_02503;AF117_2_104_02515;AF117_2_104_02566;AF117_2_104_02676;AF117_2_104_03449
AF117_2_104_02567	AF117_2_104_00697;AF117_2_104_01855;AF117_2_104_02504;AF117_2_104_02516;AF117_2_104_02567;AF117_2_104_02677;AF117_2_104_03448
AF117_2_104_02568	AF117_2_104_02568
AF117_2_104_02639	AF117_2_104_02639
AF117_2_104_02675	AF117_2_104_02675
AF117_2_104_02676	AF117_2_104_00698;AF117_2_104_01856;AF117_2_104_02503;AF117_2_104_02515;AF117_2_104_02566;AF117_2_104_02676;AF117_2_104_03449
AF117_2_104_02677	AF117_2_104_00697;AF117_2_104_01855;AF117_2_104_02504;AF117_2_104_02516;AF117_2_104_02567;AF117_2_104_02677;AF117_2_104_03448
AF117_2_104_02678	AF117_2_104_02678
AF117_2_104_02685	AF117_2_104_02685
AF117_2_104_02687	AF117_2_104_02687
AF117_2_104_02758	AF117_2_104_01504;AF117_2_104_02758
AF117_2_104_02759	AF117_2_104_01503;AF117_2_104_02759
AF117_2_104_02760	AF117_2_104_01502;AF117_2_104_02760
AF117_2_104_02770	AF117_2_104_01492;AF117_2_104_02770
AF117_2_104_02993	AF117_2_104_02993
AF117_2_104_03033	AF117_2_104_03033
AF117_2_104_03047	AF117_2_104_03047
AF117_2_104_03049	AF117_2_104_03049
AF117_2_104_03233	AF117_2_104_03233
AF117_2_104_03240	AF117_2_104_02427;AF117_2_104_03240
AF117_2_104_03241	AF117_2_104_03241
AF117_2_104_03258	AF117_2_104_03258
AF117_2_104_03448	AF117_2_104_00697;AF117_2_104_01855;AF117_2_104_02504;AF117_2_104_02516;AF117_2_104_02567;AF117_2_104_02677;AF117_2_104_03448
AF117_2_104_03449	AF117_2_104_00698;AF117_2_104_01856;AF117_2_104_02503;AF117_2_104_02515;AF117_2_104_02566;AF117_2_104_02676;AF117_2_104_03449
AF117_2_104_03567	AF117_2_104_03567
AF117_2_104_03681	AF117_2_104_01730;AF117_2_104_03681
AF117_2_104_03682	AF117_2_104_03682
AF117_2_104_03683	AF117_2_104_03683
AF117_2_104_03730	AF117_2_104_03730
AF117_2_104_03856	AF117_2_104_03856
AF117_2_104_03866	AF117_2_104_03866
AF117_2_104_03872	AF117_2_104_03872
AF117_2_104_03889	AF117_2_104_00921;AF117_2_104_03889
AF117_2_104_03999	AF117_2_104_03999
AF117_2_104_04004	AF117_2_104_04004
AF117_2_104_04051	AF117_2_104_04051
AF117_2_104_04433	AF117_2_104_04433
AF117_2_104_04462	AF117_2_104_04462
AF117_2_104_04524	AF117_2_104_04524
AF117_2_104_04588	AF117_2_104_04588
AF117_2_104_04702	AF117_2_104_04702
AF117_2_104_04712	AF117_2_104_04712
AF117_2_104_04715	AF117_2_104_04715;AF117_2_104_04723
AF117_2_104_04716	AF117_2_104_04716;AF117_2_104_04724
AF117_2_104_04723	AF117_2_104_04715;AF117_2_104_04723
AF117_2_104_04724	AF117_2_104_04716;AF117_2_104_04724
AF117_22_104_00288	AF117_22_104_00288;AF117_22_104_00563;AF117_22_104_00863;AF117_22_104_01424
AF117_22_104_00343	AF117_22_104_00343
AF117_22_104_00563	AF117_22_104_00288;AF117_22_104_00563;AF117_22_104_00863;AF117_22_104_01424
AF117_22_104_00564	AF117_22_104_00564
AF117_22_104_00701	AF117_22_104_00701
AF117_22_104_00755	AF117_22_104_00755
AF117_22_104_00863	AF117_22_104_00288;AF117_22_104_00563;AF117_22_104_00863;AF117_22_104_01424
AF117_22_104_01005	AF117_22_104_01005
AF117_22_104_01424	AF117_22_104_00288;AF117_22_104_00563;AF117_22_104_00863;AF117_22_104_01424
AF117_22_104_02487	AF117_22_104_02487
AF117_22_104_03067	AF117_22_104_03067
AF117_22_104_03069	AF117_22_104_03069
AF117_24_104_00001	AF117_24_104_00001
AF117_24_104_00115	AF117_24_104_00115
AF117_24_104_00176	AF117_24_104_00176;AF117_24_104_00178;AF117_24_104_00179
AF117_24_104_00177	AF117_24_104_00177
AF117_24_104_00178	AF117_24_104_00176;AF117_24_104_00178;AF117_24_104_00179
AF117_24_104_00179	AF117_24_104_00176;AF117_24_104_00178;AF117_24_104_00179
AF117_24_104_00383	AF117_24_104_00383
AF117_24_104_00449	AF117_24_104_00449
AF117_24_104_00673	AF117_24_104_00673
AF117_24_104_01089	AF117_24_104_01089;AF117_24_104_02668
AF117_24_104_01136	AF117_24_104_01136
AF117_24_104_01421	AF117_24_104_01421
AF117_24_104_01659	AF117_24_104_01659
AF117_24_104_01972	AF117_24_104_01972
AF117_24_104_02291	AF117_24_104_02291
AF117_24_104_02464	AF117_24_104_02464
AF117_24_104_02501	AF117_24_104_02501;AF117_24_104_02502;AF117_24_104_02503
AF117_24_104_02502	AF117_24_104_02501;AF117_24_104_02502;AF117_24_104_02503
AF117_24_104_02503	AF117_24_104_02501;AF117_24_104_02502;AF117_24_104_02503
AF117_24_104_02668	AF117_24_104_01089;AF117_24_104_02668
AF117_24_104_02702	AF117_24_104_02702
AF117_24_104_02706	AF117_24_104_02706
AF117_24_104_02707	AF117_24_104_02707;AF117_24_104_02709;AF117_24_104_02715;AF117_24_104_02729;AF117_24_104_02747;AF117_24_104_02775;AF117_24_104_02779;AF117_24_104_02781
AF117_24_104_02708	AF117_24_104_02708;AF117_24_104_02780
AF117_24_104_02709	AF117_24_104_02707;AF117_24_104_02709;AF117_24_104_02715;AF117_24_104_02729;AF117_24_104_02747;AF117_24_104_02775;AF117_24_104_02779;AF117_24_104_02781
AF117_24_104_02715	AF117_24_104_02707;AF117_24_104_02709;AF117_24_104_02715;AF117_24_104_02729;AF117_24_104_02747;AF117_24_104_02775;AF117_24_104_02779;AF117_24_104_02781
AF117_24_104_02716	AF117_24_104_02716
AF117_24_104_02729	AF117_24_104_02707;AF117_24_104_02709;AF117_24_104_02715;AF117_24_104_02729;AF117_24_104_02747;AF117_24_104_02775;AF117_24_104_02779;AF117_24_104_02781
AF117_24_104_02741	AF117_24_104_02741
AF117_24_104_02746	AF117_24_104_02746
AF117_24_104_02747	AF117_24_104_02707;AF117_24_104_02709;AF117_24_104_02715;AF117_24_104_02729;AF117_24_104_02747;AF117_24_104_02775;AF117_24_104_02779;AF117_24_104_02781
AF117_24_104_02751	AF117_24_104_02751
AF117_24_104_02752	AF117_24_104_02752
AF117_24_104_02755	AF117_24_104_02755
AF117_24_104_02756	AF117_24_104_02756
AF117_24_104_02762	AF117_24_104_02762
AF117_24_104_02775	AF117_24_104_02707;AF117_24_104_02709;AF117_24_104_02715;AF117_24_104_02729;AF117_24_104_02747;AF117_24_104_02775;AF117_24_104_02779;AF117_24_104_02781
AF117_24_104_02776	AF117_24_104_02776
AF117_24_104_02777	AF117_24_104_02777
AF117_24_104_02779	AF117_24_104_02707;AF117_24_104_02709;AF117_24_104_02715;AF117_24_104_02729;AF117_24_104_02747;AF117_24_104_02775;AF117_24_104_02779;AF117_24_104_02781
AF117_24_104_02780	AF117_24_104_02708;AF117_24_104_02780
AF117_24_104_02781	AF117_24_104_02707;AF117_24_104_02709;AF117_24_104_02715;AF117_24_104_02729;AF117_24_104_02747;AF117_24_104_02775;AF117_24_104_02779;AF117_24_104_02781
AF117_24_104_02896	AF117_24_104_02896
AF117_24_104_03076	AF117_24_104_03076
AF117_24_104_03078	AF117_24_104_03078
AF117_24_104_03080	AF117_24_104_03080
AF117_24_104_03213	AF117_24_104_03213
AF117_24_104_03247	AF117_24_104_03247
AF117_24_104_03248	AF117_24_104_03248
AF117_24_104_03507	AF117_24_104_03507
AF117_24_104_03508	AF117_24_104_03508
AF117_24_104_03509	AF117_24_104_03509
AF117_24_104_03510	AF117_24_104_03510;AF117_24_104_03851;AF117_24_104_04197
AF117_24_104_03511	AF117_24_104_03511
AF117_24_104_03512	AF117_24_104_03512
AF117_24_104_03513	AF117_24_104_03513
AF117_24_104_03514	AF117_24_104_03514;AF117_24_104_03855
AF117_24_104_03515	AF117_24_104_03515
AF117_24_104_03517	AF117_24_104_03517
AF117_24_104_03518	AF117_24_104_03518;AF117_24_104_03859
AF117_24_104_03519	AF117_24_104_03519;AF117_24_104_04206
AF117_24_104_03520	AF117_24_104_03520
AF117_24_104_03521	AF117_24_104_03521
AF117_24_104_03522	AF117_24_104_03522
AF117_24_104_03523	AF117_24_104_03523
AF117_24_104_03524	AF117_24_104_03524
AF117_24_104_03525	AF117_24_104_03525
AF117_24_104_03560	AF117_24_104_03560
AF117_24_104_03575	AF117_24_104_03575
AF117_24_104_03679	AF117_24_104_03679
AF117_24_104_03748	AF117_24_104_03748
AF117_24_104_03850	AF117_24_104_03850
AF117_24_104_03851	AF117_24_104_03510;AF117_24_104_03851;AF117_24_104_04197
AF117_24_104_03852	AF117_24_104_03852
AF117_24_104_03853	AF117_24_104_03853;AF117_24_104_04199
AF117_24_104_03854	AF117_24_104_03854;AF117_24_104_04200
AF117_24_104_03855	AF117_24_104_03514;AF117_24_104_03855
AF117_24_104_03856	AF117_24_104_03856
AF117_24_104_03858	AF117_24_104_03858
AF117_24_104_03859	AF117_24_104_03518;AF117_24_104_03859
AF117_24_104_03860	AF117_24_104_03860
AF117_24_104_03861	AF117_24_104_03861
AF117_24_104_04195	AF117_24_104_04195
AF117_24_104_04196	AF117_24_104_04196
AF117_24_104_04197	AF117_24_104_03510;AF117_24_104_03851;AF117_24_104_04197
AF117_24_104_04198	AF117_24_104_04198
AF117_24_104_04199	AF117_24_104_03853;AF117_24_104_04199
AF117_24_104_04200	AF117_24_104_03854;AF117_24_104_04200
AF117_24_104_04201	AF117_24_104_04201
AF117_24_104_04202	AF117_24_104_04202
AF117_24_104_04206	AF117_24_104_03519;AF117_24_104_04206
AF117_24_104_04207	AF117_24_104_04207
AF117_24_104_04208	AF117_24_104_04208
AF117_24_104_04209	AF117_24_104_04209
AF117_24_104_04210	AF117_24_104_04210
AF117_24_104_04211	AF117_24_104_04211
AF117_24_104_04212	AF117_24_104_04212
AF117_24_104_04213	AF117_24_104_04213
AF117_24_104_04276	AF117_24_104_04276
AF117_24_104_04329	AF117_24_104_04329
AF117_24_104_04374	AF117_24_104_04374
AF117_24_104_04453	AF117_24_104_04453
AF117_24_104_04623	AF117_24_104_04623
AF117_24_104_04646	AF117_24_104_04646
AF117_24_104_04647	AF117_24_104_04647;AF117_24_104_04684
AF117_24_104_04684	AF117_24_104_04647;AF117_24_104_04684
AF117_24_104_04685	AF117_24_104_04685
AF117_25_104_00001	AF117_25_104_00001
AF117_25_104_00135	AF117_25_104_00135
AF117_25_104_00136	AF117_25_104_00136;AF117_25_104_00228;AF117_25_104_00534;AF117_25_104_00712;AF117_25_104_00839;AF117_25_104_01156;AF117_25_104_01630;AF117_25_104_01636;AF117_25_104_01869;AF117_25_104_02042;AF117_25_104_02060;AF117_25_104_02374;AF117_25_104_02382;AF117_25_104_02413;AF117_25_104_02425;AF117_25_104_02575;AF117_25_104_02771;AF117_25_104_02787;AF117_25_104_03000;AF117_25_104_03307;AF117_25_104_03992;AF117_25_104_04297;AF117_25_104_04399;AF117_25_104_04571;AF117_25_104_04656;AF117_25_104_04993;AF117_25_104_04998;AF117_25_104_05060;AF117_25_104_05062;AF117_25_104_05083;AF117_25_104_05091
AF117_25_104_00228	AF117_25_104_00136;AF117_25_104_00228;AF117_25_104_00534;AF117_25_104_00712;AF117_25_104_00839;AF117_25_104_01156;AF117_25_104_01630;AF117_25_104_01636;AF117_25_104_01869;AF117_25_104_02042;AF117_25_104_02060;AF117_25_104_02374;AF117_25_104_02382;AF117_25_104_02413;AF117_25_104_02425;AF117_25_104_02575;AF117_25_104_02771;AF117_25_104_02787;AF117_25_104_03000;AF117_25_104_03307;AF117_25_104_03992;AF117_25_104_04297;AF117_25_104_04399;AF117_25_104_04571;AF117_25_104_04656;AF117_25_104_04993;AF117_25_104_04998;AF117_25_104_05060;AF117_25_104_05062;AF117_25_104_05083;AF117_25_104_05091
AF117_25_104_00363	AF117_25_104_00363
AF117_25_104_00399	AF117_25_104_00399;AF117_25_104_04740
AF117_25_104_00492	AF117_25_104_00492
AF117_25_104_00534	AF117_25_104_00136;AF117_25_104_00228;AF117_25_104_00534;AF117_25_104_00712;AF117_25_104_00839;AF117_25_104_01156;AF117_25_104_01630;AF117_25_104_01636;AF117_25_104_01869;AF117_25_104_02042;AF117_25_104_02060;AF117_25_104_02374;AF117_25_104_02382;AF117_25_104_02413;AF117_25_104_02425;AF117_25_104_02575;AF117_25_104_02771;AF117_25_104_02787;AF117_25_104_03000;AF117_25_104_03307;AF117_25_104_03992;AF117_25_104_04297;AF117_25_104_04399;AF117_25_104_04571;AF117_25_104_04656;AF117_25_104_04993;AF117_25_104_04998;AF117_25_104_05060;AF117_25_104_05062;AF117_25_104_05083;AF117_25_104_05091
AF117_25_104_00712	AF117_25_104_00136;AF117_25_104_00228;AF117_25_104_00534;AF117_25_104_00712;AF117_25_104_00839;AF117_25_104_01156;AF117_25_104_01630;AF117_25_104_01636;AF117_25_104_01869;AF117_25_104_02042;AF117_25_104_02060;AF117_25_104_02374;AF117_25_104_02382;AF117_25_104_02413;AF117_25_104_02425;AF117_25_104_02575;AF117_25_104_02771;AF117_25_104_02787;AF117_25_104_03000;AF117_25_104_03307;AF117_25_104_03992;AF117_25_104_04297;AF117_25_104_04399;AF117_25_104_04571;AF117_25_104_04656;AF117_25_104_04993;AF117_25_104_04998;AF117_25_104_05060;AF117_25_104_05062;AF117_25_104_05083;AF117_25_104_05091
AF117_25_104_00713	AF117_25_104_00713;AF117_25_104_01153;AF117_25_104_01684;AF117_25_104_02416;AF117_25_104_02422;AF117_25_104_03003;AF117_25_104_03266;AF117_25_104_03614;AF117_25_104_03708;AF117_25_104_03713;AF117_25_104_04407;AF117_25_104_04988
AF117_25_104_00767	AF117_25_104_00767
AF117_25_104_00839	AF117_25_104_00136;AF117_25_104_00228;AF117_25_104_00534;AF117_25_104_00712;AF117_25_104_00839;AF117_25_104_01156;AF117_25_104_01630;AF117_25_104_01636;AF117_25_104_01869;AF117_25_104_02042;AF117_25_104_02060;AF117_25_104_02374;AF117_25_104_02382;AF117_25_104_02413;AF117_25_104_02425;AF117_25_104_02575;AF117_25_104_02771;AF117_25_104_02787;AF117_25_104_03000;AF117_25_104_03307;AF117_25_104_03992;AF117_25_104_04297;AF117_25_104_04399;AF117_25_104_04571;AF117_25_104_04656;AF117_25_104_04993;AF117_25_104_04998;AF117_25_104_05060;AF117_25_104_05062;AF117_25_104_05083;AF117_25_104_05091
AF117_25_104_00840	AF117_25_104_00840
AF117_25_104_01026	AF117_25_104_01026
AF117_25_104_01146	AF117_25_104_01146
AF117_25_104_01152	AF117_25_104_01152
AF117_25_104_01153	AF117_25_104_00713;AF117_25_104_01153;AF117_25_104_01684;AF117_25_104_02416;AF117_25_104_02422;AF117_25_104_03003;AF117_25_104_03266;AF117_25_104_03614;AF117_25_104_03708;AF117_25_104_03713;AF117_25_104_04407;AF117_25_104_04988
AF117_25_104_01154	AF117_25_104_01154
AF117_25_104_01156	AF117_25_104_00136;AF117_25_104_00228;AF117_25_104_00534;AF117_25_104_00712;AF117_25_104_00839;AF117_25_104_01156;AF117_25_104_01630;AF117_25_104_01636;AF117_25_104_01869;AF117_25_104_02042;AF117_25_104_02060;AF117_25_104_02374;AF117_25_104_02382;AF117_25_104_02413;AF117_25_104_02425;AF117_25_104_02575;AF117_25_104_02771;AF117_25_104_02787;AF117_25_104_03000;AF117_25_104_03307;AF117_25_104_03992;AF117_25_104_04297;AF117_25_104_04399;AF117_25_104_04571;AF117_25_104_04656;AF117_25_104_04993;AF117_25_104_04998;AF117_25_104_05060;AF117_25_104_05062;AF117_25_104_05083;AF117_25_104_05091
AF117_25_104_01157	AF117_25_104_01157
AF117_25_104_01547	AF117_25_104_01547
AF117_25_104_01594	AF117_25_104_01594;AF117_25_104_01597;AF117_25_104_03975;AF117_25_104_04996
AF117_25_104_01595	AF117_25_104_01595
AF117_25_104_01597	AF117_25_104_01594;AF117_25_104_01597;AF117_25_104_03975;AF117_25_104_04996
AF117_25_104_01598	AF117_25_104_01598
AF117_25_104_01606	AF117_25_104_01606;AF117_25_104_01626
AF117_25_104_01617	AF117_25_104_01617
AF117_25_104_01623	AF117_25_104_01623
AF117_25_104_01626	AF117_25_104_01606;AF117_25_104_01626
AF117_25_104_01629	AF117_25_104_01629
AF117_25_104_01630	AF117_25_104_00136;AF117_25_104_00228;AF117_25_104_00534;AF117_25_104_00712;AF117_25_104_00839;AF117_25_104_01156;AF117_25_104_01630;AF117_25_104_01636;AF117_25_104_01869;AF117_25_104_02042;AF117_25_104_02060;AF117_25_104_02374;AF117_25_104_02382;AF117_25_104_02413;AF117_25_104_02425;AF117_25_104_02575;AF117_25_104_02771;AF117_25_104_02787;AF117_25_104_03000;AF117_25_104_03307;AF117_25_104_03992;AF117_25_104_04297;AF117_25_104_04399;AF117_25_104_04571;AF117_25_104_04656;AF117_25_104_04993;AF117_25_104_04998;AF117_25_104_05060;AF117_25_104_05062;AF117_25_104_05083;AF117_25_104_05091
AF117_25_104_01636	AF117_25_104_00136;AF117_25_104_00228;AF117_25_104_00534;AF117_25_104_00712;AF117_25_104_00839;AF117_25_104_01156;AF117_25_104_01630;AF117_25_104_01636;AF117_25_104_01869;AF117_25_104_02042;AF117_25_104_02060;AF117_25_104_02374;AF117_25_104_02382;AF117_25_104_02413;AF117_25_104_02425;AF117_25_104_02575;AF117_25_104_02771;AF117_25_104_02787;AF117_25_104_03000;AF117_25_104_03307;AF117_25_104_03992;AF117_25_104_04297;AF117_25_104_04399;AF117_25_104_04571;AF117_25_104_04656;AF117_25_104_04993;AF117_25_104_04998;AF117_25_104_05060;AF117_25_104_05062;AF117_25_104_05083;AF117_25_104_05091
AF117_25_104_01684	AF117_25_104_00713;AF117_25_104_01153;AF117_25_104_01684;AF117_25_104_02416;AF117_25_104_02422;AF117_25_104_03003;AF117_25_104_03266;AF117_25_104_03614;AF117_25_104_03708;AF117_25_104_03713;AF117_25_104_04407;AF117_25_104_04988
AF117_25_104_01791	AF117_25_104_01791
AF117_25_104_01869	AF117_25_104_00136;AF117_25_104_00228;AF117_25_104_00534;AF117_25_104_00712;AF117_25_104_00839;AF117_25_104_01156;AF117_25_104_01630;AF117_25_104_01636;AF117_25_104_01869;AF117_25_104_02042;AF117_25_104_02060;AF117_25_104_02374;AF117_25_104_02382;AF117_25_104_02413;AF117_25_104_02425;AF117_25_104_02575;AF117_25_104_02771;AF117_25_104_02787;AF117_25_104_03000;AF117_25_104_03307;AF117_25_104_03992;AF117_25_104_04297;AF117_25_104_04399;AF117_25_104_04571;AF117_25_104_04656;AF117_25_104_04993;AF117_25_104_04998;AF117_25_104_05060;AF117_25_104_05062;AF117_25_104_05083;AF117_25_104_05091
AF117_25_104_02041	AF117_25_104_02041
AF117_25_104_02042	AF117_25_104_00136;AF117_25_104_00228;AF117_25_104_00534;AF117_25_104_00712;AF117_25_104_00839;AF117_25_104_01156;AF117_25_104_01630;AF117_25_104_01636;AF117_25_104_01869;AF117_25_104_02042;AF117_25_104_02060;AF117_25_104_02374;AF117_25_104_02382;AF117_25_104_02413;AF117_25_104_02425;AF117_25_104_02575;AF117_25_104_02771;AF117_25_104_02787;AF117_25_104_03000;AF117_25_104_03307;AF117_25_104_03992;AF117_25_104_04297;AF117_25_104_04399;AF117_25_104_04571;AF117_25_104_04656;AF117_25_104_04993;AF117_25_104_04998;AF117_25_104_05060;AF117_25_104_05062;AF117_25_104_05083;AF117_25_104_05091
AF117_25_104_02060	AF117_25_104_00136;AF117_25_104_00228;AF117_25_104_00534;AF117_25_104_00712;AF117_25_104_00839;AF117_25_104_01156;AF117_25_104_01630;AF117_25_104_01636;AF117_25_104_01869;AF117_25_104_02042;AF117_25_104_02060;AF117_25_104_02374;AF117_25_104_02382;AF117_25_104_02413;AF117_25_104_02425;AF117_25_104_02575;AF117_25_104_02771;AF117_25_104_02787;AF117_25_104_03000;AF117_25_104_03307;AF117_25_104_03992;AF117_25_104_04297;AF117_25_104_04399;AF117_25_104_04571;AF117_25_104_04656;AF117_25_104_04993;AF117_25_104_04998;AF117_25_104_05060;AF117_25_104_05062;AF117_25_104_05083;AF117_25_104_05091
AF117_25_104_02312	AF117_25_104_02312
AF117_25_104_02373	AF117_25_104_02373
AF117_25_104_02374	AF117_25_104_00136;AF117_25_104_00228;AF117_25_104_00534;AF117_25_104_00712;AF117_25_104_00839;AF117_25_104_01156;AF117_25_104_01630;AF117_25_104_01636;AF117_25_104_01869;AF117_25_104_02042;AF117_25_104_02060;AF117_25_104_02374;AF117_25_104_02382;AF117_25_104_02413;AF117_25_104_02425;AF117_25_104_02575;AF117_25_104_02771;AF117_25_104_02787;AF117_25_104_03000;AF117_25_104_03307;AF117_25_104_03992;AF117_25_104_04297;AF117_25_104_04399;AF117_25_104_04571;AF117_25_104_04656;AF117_25_104_04993;AF117_25_104_04998;AF117_25_104_05060;AF117_25_104_05062;AF117_25_104_05083;AF117_25_104_05091
AF117_25_104_02377	AF117_25_104_02377;AF117_25_104_02737;AF117_25_104_04985
AF117_25_104_02381	AF117_25_104_02381
AF117_25_104_02382	AF117_25_104_00136;AF117_25_104_00228;AF117_25_104_00534;AF117_25_104_00712;AF117_25_104_00839;AF117_25_104_01156;AF117_25_104_01630;AF117_25_104_01636;AF117_25_104_01869;AF117_25_104_02042;AF117_25_104_02060;AF117_25_104_02374;AF117_25_104_02382;AF117_25_104_02413;AF117_25_104_02425;AF117_25_104_02575;AF117_25_104_02771;AF117_25_104_02787;AF117_25_104_03000;AF117_25_104_03307;AF117_25_104_03992;AF117_25_104_04297;AF117_25_104_04399;AF117_25_104_04571;AF117_25_104_04656;AF117_25_104_04993;AF117_25_104_04998;AF117_25_104_05060;AF117_25_104_05062;AF117_25_104_05083;AF117_25_104_05091
AF117_25_104_02412	AF117_25_104_02412
AF117_25_104_02413	AF117_25_104_00136;AF117_25_104_00228;AF117_25_104_00534;AF117_25_104_00712;AF117_25_104_00839;AF117_25_104_01156;AF117_25_104_01630;AF117_25_104_01636;AF117_25_104_01869;AF117_25_104_02042;AF117_25_104_02060;AF117_25_104_02374;AF117_25_104_02382;AF117_25_104_02413;AF117_25_104_02425;AF117_25_104_02575;AF117_25_104_02771;AF117_25_104_02787;AF117_25_104_03000;AF117_25_104_03307;AF117_25_104_03992;AF117_25_104_04297;AF117_25_104_04399;AF117_25_104_04571;AF117_25_104_04656;AF117_25_104_04993;AF117_25_104_04998;AF117_25_104_05060;AF117_25_104_05062;AF117_25_104_05083;AF117_25_104_05091
AF117_25_104_02415	AF117_25_104_02415
AF117_25_104_02416	AF117_25_104_00713;AF117_25_104_01153;AF117_25_104_01684;AF117_25_104_02416;AF117_25_104_02422;AF117_25_104_03003;AF117_25_104_03266;AF117_25_104_03614;AF117_25_104_03708;AF117_25_104_03713;AF117_25_104_04407;AF117_25_104_04988
AF117_25_104_02422	AF117_25_104_00713;AF117_25_104_01153;AF117_25_104_01684;AF117_25_104_02416;AF117_25_104_02422;AF117_25_104_03003;AF117_25_104_03266;AF117_25_104_03614;AF117_25_104_03708;AF117_25_104_03713;AF117_25_104_04407;AF117_25_104_04988
AF117_25_104_02423	AF117_25_104_02423
AF117_25_104_02425	AF117_25_104_00136;AF117_25_104_00228;AF117_25_104_00534;AF117_25_104_00712;AF117_25_104_00839;AF117_25_104_01156;AF117_25_104_01630;AF117_25_104_01636;AF117_25_104_01869;AF117_25_104_02042;AF117_25_104_02060;AF117_25_104_02374;AF117_25_104_02382;AF117_25_104_02413;AF117_25_104_02425;AF117_25_104_02575;AF117_25_104_02771;AF117_25_104_02787;AF117_25_104_03000;AF117_25_104_03307;AF117_25_104_03992;AF117_25_104_04297;AF117_25_104_04399;AF117_25_104_04571;AF117_25_104_04656;AF117_25_104_04993;AF117_25_104_04998;AF117_25_104_05060;AF117_25_104_05062;AF117_25_104_05083;AF117_25_104_05091
AF117_25_104_02448	AF117_25_104_02448
AF117_25_104_02575	AF117_25_104_00136;AF117_25_104_00228;AF117_25_104_00534;AF117_25_104_00712;AF117_25_104_00839;AF117_25_104_01156;AF117_25_104_01630;AF117_25_104_01636;AF117_25_104_01869;AF117_25_104_02042;AF117_25_104_02060;AF117_25_104_02374;AF117_25_104_02382;AF117_25_104_02413;AF117_25_104_02425;AF117_25_104_02575;AF117_25_104_02771;AF117_25_104_02787;AF117_25_104_03000;AF117_25_104_03307;AF117_25_104_03992;AF117_25_104_04297;AF117_25_104_04399;AF117_25_104_04571;AF117_25_104_04656;AF117_25_104_04993;AF117_25_104_04998;AF117_25_104_05060;AF117_25_104_05062;AF117_25_104_05083;AF117_25_104_05091
AF117_25_104_02576	AF117_25_104_02576
AF117_25_104_02736	AF117_25_104_02736
AF117_25_104_02737	AF117_25_104_02377;AF117_25_104_02737;AF117_25_104_04985
AF117_25_104_02754	AF117_25_104_02754
AF117_25_104_02767	AF117_25_104_02767
AF117_25_104_02769	AF117_25_104_02769;AF117_25_104_02977
AF117_25_104_02770	AF117_25_104_02770
AF117_25_104_02771	AF117_25_104_00136;AF117_25_104_00228;AF117_25_104_00534;AF117_25_104_00712;AF117_25_104_00839;AF117_25_104_01156;AF117_25_104_01630;AF117_25_104_01636;AF117_25_104_01869;AF117_25_104_02042;AF117_25_104_02060;AF117_25_104_02374;AF117_25_104_02382;AF117_25_104_02413;AF117_25_104_02425;AF117_25_104_02575;AF117_25_104_02771;AF117_25_104_02787;AF117_25_104_03000;AF117_25_104_03307;AF117_25_104_03992;AF117_25_104_04297;AF117_25_104_04399;AF117_25_104_04571;AF117_25_104_04656;AF117_25_104_04993;AF117_25_104_04998;AF117_25_104_05060;AF117_25_104_05062;AF117_25_104_05083;AF117_25_104_05091
AF117_25_104_02772	AF117_25_104_02772
AF117_25_104_02787	AF117_25_104_00136;AF117_25_104_00228;AF117_25_104_00534;AF117_25_104_00712;AF117_25_104_00839;AF117_25_104_01156;AF117_25_104_01630;AF117_25_104_01636;AF117_25_104_01869;AF117_25_104_02042;AF117_25_104_02060;AF117_25_104_02374;AF117_25_104_02382;AF117_25_104_02413;AF117_25_104_02425;AF117_25_104_02575;AF117_25_104_02771;AF117_25_104_02787;AF117_25_104_03000;AF117_25_104_03307;AF117_25_104_03992;AF117_25_104_04297;AF117_25_104_04399;AF117_25_104_04571;AF117_25_104_04656;AF117_25_104_04993;AF117_25_104_04998;AF117_25_104_05060;AF117_25_104_05062;AF117_25_104_05083;AF117_25_104_05091
AF117_25_104_02788	AF117_25_104_02788
AF117_25_104_02803	AF117_25_104_02803
AF117_25_104_02826	AF117_25_104_02826
AF117_25_104_02974	AF117_25_104_02974
AF117_25_104_02976	AF117_25_104_02976
AF117_25_104_02977	AF117_25_104_02769;AF117_25_104_02977
AF117_25_104_02978	AF117_25_104_02978
AF117_25_104_03000	AF117_25_104_00136;AF117_25_104_00228;AF117_25_104_00534;AF117_25_104_00712;AF117_25_104_00839;AF117_25_104_01156;AF117_25_104_01630;AF117_25_104_01636;AF117_25_104_01869;AF117_25_104_02042;AF117_25_104_02060;AF117_25_104_02374;AF117_25_104_02382;AF117_25_104_02413;AF117_25_104_02425;AF117_25_104_02575;AF117_25_104_02771;AF117_25_104_02787;AF117_25_104_03000;AF117_25_104_03307;AF117_25_104_03992;AF117_25_104_04297;AF117_25_104_04399;AF117_25_104_04571;AF117_25_104_04656;AF117_25_104_04993;AF117_25_104_04998;AF117_25_104_05060;AF117_25_104_05062;AF117_25_104_05083;AF117_25_104_05091
AF117_25_104_03003	AF117_25_104_00713;AF117_25_104_01153;AF117_25_104_01684;AF117_25_104_02416;AF117_25_104_02422;AF117_25_104_03003;AF117_25_104_03266;AF117_25_104_03614;AF117_25_104_03708;AF117_25_104_03713;AF117_25_104_04407;AF117_25_104_04988
AF117_25_104_03056	AF117_25_104_03056
AF117_25_104_03058	AF117_25_104_03058
AF117_25_104_03059	AF117_25_104_03059;AF117_25_104_04419
AF117_25_104_03060	AF117_25_104_03060
AF117_25_104_03175	AF117_25_104_03175
AF117_25_104_03221	AF117_25_104_03221
AF117_25_104_03266	AF117_25_104_00713;AF117_25_104_01153;AF117_25_104_01684;AF117_25_104_02416;AF117_25_104_02422;AF117_25_104_03003;AF117_25_104_03266;AF117_25_104_03614;AF117_25_104_03708;AF117_25_104_03713;AF117_25_104_04407;AF117_25_104_04988
AF117_25_104_03280	AF117_25_104_03280
AF117_25_104_03307	AF117_25_104_00136;AF117_25_104_00228;AF117_25_104_00534;AF117_25_104_00712;AF117_25_104_00839;AF117_25_104_01156;AF117_25_104_01630;AF117_25_104_01636;AF117_25_104_01869;AF117_25_104_02042;AF117_25_104_02060;AF117_25_104_02374;AF117_25_104_02382;AF117_25_104_02413;AF117_25_104_02425;AF117_25_104_02575;AF117_25_104_02771;AF117_25_104_02787;AF117_25_104_03000;AF117_25_104_03307;AF117_25_104_03992;AF117_25_104_04297;AF117_25_104_04399;AF117_25_104_04571;AF117_25_104_04656;AF117_25_104_04993;AF117_25_104_04998;AF117_25_104_05060;AF117_25_104_05062;AF117_25_104_05083;AF117_25_104_05091
AF117_25_104_03405	AF117_25_104_03405
AF117_25_104_03613	AF117_25_104_03613
AF117_25_104_03614	AF117_25_104_00713;AF117_25_104_01153;AF117_25_104_01684;AF117_25_104_02416;AF117_25_104_02422;AF117_25_104_03003;AF117_25_104_03266;AF117_25_104_03614;AF117_25_104_03708;AF117_25_104_03713;AF117_25_104_04407;AF117_25_104_04988
AF117_25_104_03708	AF117_25_104_00713;AF117_25_104_01153;AF117_25_104_01684;AF117_25_104_02416;AF117_25_104_02422;AF117_25_104_03003;AF117_25_104_03266;AF117_25_104_03614;AF117_25_104_03708;AF117_25_104_03713;AF117_25_104_04407;AF117_25_104_04988
AF117_25_104_03709	AF117_25_104_03709
AF117_25_104_03713	AF117_25_104_00713;AF117_25_104_01153;AF117_25_104_01684;AF117_25_104_02416;AF117_25_104_02422;AF117_25_104_03003;AF117_25_104_03266;AF117_25_104_03614;AF117_25_104_03708;AF117_25_104_03713;AF117_25_104_04407;AF117_25_104_04988
AF117_25_104_03714	AF117_25_104_03714
AF117_25_104_03716	AF117_25_104_03716
AF117_25_104_03717	AF117_25_104_03717
AF117_25_104_03718	AF117_25_104_03718
AF117_25_104_03749	AF117_25_104_03749
AF117_25_104_03975	AF117_25_104_01594;AF117_25_104_01597;AF117_25_104_03975;AF117_25_104_04996
AF117_25_104_03976	AF117_25_104_03976
AF117_25_104_03992	AF117_25_104_00136;AF117_25_104_00228;AF117_25_104_00534;AF117_25_104_00712;AF117_25_104_00839;AF117_25_104_01156;AF117_25_104_01630;AF117_25_104_01636;AF117_25_104_01869;AF117_25_104_02042;AF117_25_104_02060;AF117_25_104_02374;AF117_25_104_02382;AF117_25_104_02413;AF117_25_104_02425;AF117_25_104_02575;AF117_25_104_02771;AF117_25_104_02787;AF117_25_104_03000;AF117_25_104_03307;AF117_25_104_03992;AF117_25_104_04297;AF117_25_104_04399;AF117_25_104_04571;AF117_25_104_04656;AF117_25_104_04993;AF117_25_104_04998;AF117_25_104_05060;AF117_25_104_05062;AF117_25_104_05083;AF117_25_104_05091
AF117_25_104_04124	AF117_25_104_04124
AF117_25_104_04297	AF117_25_104_00136;AF117_25_104_00228;AF117_25_104_00534;AF117_25_104_00712;AF117_25_104_00839;AF117_25_104_01156;AF117_25_104_01630;AF117_25_104_01636;AF117_25_104_01869;AF117_25_104_02042;AF117_25_104_02060;AF117_25_104_02374;AF117_25_104_02382;AF117_25_104_02413;AF117_25_104_02425;AF117_25_104_02575;AF117_25_104_02771;AF117_25_104_02787;AF117_25_104_03000;AF117_25_104_03307;AF117_25_104_03992;AF117_25_104_04297;AF117_25_104_04399;AF117_25_104_04571;AF117_25_104_04656;AF117_25_104_04993;AF117_25_104_04998;AF117_25_104_05060;AF117_25_104_05062;AF117_25_104_05083;AF117_25_104_05091
AF117_25_104_04298	AF117_25_104_04298
AF117_25_104_04316	AF117_25_104_04316
AF117_25_104_04399	AF117_25_104_00136;AF117_25_104_00228;AF117_25_104_00534;AF117_25_104_00712;AF117_25_104_00839;AF117_25_104_01156;AF117_25_104_01630;AF117_25_104_01636;AF117_25_104_01869;AF117_25_104_02042;AF117_25_104_02060;AF117_25_104_02374;AF117_25_104_02382;AF117_25_104_02413;AF117_25_104_02425;AF117_25_104_02575;AF117_25_104_02771;AF117_25_104_02787;AF117_25_104_03000;AF117_25_104_03307;AF117_25_104_03992;AF117_25_104_04297;AF117_25_104_04399;AF117_25_104_04571;AF117_25_104_04656;AF117_25_104_04993;AF117_25_104_04998;AF117_25_104_05060;AF117_25_104_05062;AF117_25_104_05083;AF117_25_104_05091
AF117_25_104_04406	AF117_25_104_04406
AF117_25_104_04407	AF117_25_104_00713;AF117_25_104_01153;AF117_25_104_01684;AF117_25_104_02416;AF117_25_104_02422;AF117_25_104_03003;AF117_25_104_03266;AF117_25_104_03614;AF117_25_104_03708;AF117_25_104_03713;AF117_25_104_04407;AF117_25_104_04988
AF117_25_104_04418	AF117_25_104_04418
AF117_25_104_04419	AF117_25_104_03059;AF117_25_104_04419
AF117_25_104_04420	AF117_25_104_04420
AF117_25_104_04570	AF117_25_104_04570
AF117_25_104_04571	AF117_25_104_00136;AF117_25_104_00228;AF117_25_104_00534;AF117_25_104_00712;AF117_25_104_00839;AF117_25_104_01156;AF117_25_104_01630;AF117_25_104_01636;AF117_25_104_01869;AF117_25_104_02042;AF117_25_104_02060;AF117_25_104_02374;AF117_25_104_02382;AF117_25_104_02413;AF117_25_104_02425;AF117_25_104_02575;AF117_25_104_02771;AF117_25_104_02787;AF117_25_104_03000;AF117_25_104_03307;AF117_25_104_03992;AF117_25_104_04297;AF117_25_104_04399;AF117_25_104_04571;AF117_25_104_04656;AF117_25_104_04993;AF117_25_104_04998;AF117_25_104_05060;AF117_25_104_05062;AF117_25_104_05083;AF117_25_104_05091
AF117_25_104_04650	AF117_25_104_04650
AF117_25_104_04656	AF117_25_104_00136;AF117_25_104_00228;AF117_25_104_00534;AF117_25_104_00712;AF117_25_104_00839;AF117_25_104_01156;AF117_25_104_01630;AF117_25_104_01636;AF117_25_104_01869;AF117_25_104_02042;AF117_25_104_02060;AF117_25_104_02374;AF117_25_104_02382;AF117_25_104_02413;AF117_25_104_02425;AF117_25_104_02575;AF117_25_104_02771;AF117_25_104_02787;AF117_25_104_03000;AF117_25_104_03307;AF117_25_104_03992;AF117_25_104_04297;AF117_25_104_04399;AF117_25_104_04571;AF117_25_104_04656;AF117_25_104_04993;AF117_25_104_04998;AF117_25_104_05060;AF117_25_104_05062;AF117_25_104_05083;AF117_25_104_05091
AF117_25_104_04740	AF117_25_104_00399;AF117_25_104_04740
AF117_25_104_04979	AF117_25_104_04979
AF117_25_104_04985	AF117_25_104_02377;AF117_25_104_02737;AF117_25_104_04985
AF117_25_104_04986	AF117_25_104_04986
AF117_25_104_04988	AF117_25_104_00713;AF117_25_104_01153;AF117_25_104_01684;AF117_25_104_02416;AF117_25_104_02422;AF117_25_104_03003;AF117_25_104_03266;AF117_25_104_03614;AF117_25_104_03708;AF117_25_104_03713;AF117_25_104_04407;AF117_25_104_04988
AF117_25_104_04989	AF117_25_104_04989
AF117_25_104_04990	AF117_25_104_04990
AF117_25_104_04992	AF117_25_104_04992
AF117_25_104_04993	AF117_25_104_00136;AF117_25_104_00228;AF117_25_104_00534;AF117_25_104_00712;AF117_25_104_00839;AF117_25_104_01156;AF117_25_104_01630;AF117_25_104_01636;AF117_25_104_01869;AF117_25_104_02042;AF117_25_104_02060;AF117_25_104_02374;AF117_25_104_02382;AF117_25_104_02413;AF117_25_104_02425;AF117_25_104_02575;AF117_25_104_02771;AF117_25_104_02787;AF117_25_104_03000;AF117_25_104_03307;AF117_25_104_03992;AF117_25_104_04297;AF117_25_104_04399;AF117_25_104_04571;AF117_25_104_04656;AF117_25_104_04993;AF117_25_104_04998;AF117_25_104_05060;AF117_25_104_05062;AF117_25_104_05083;AF117_25_104_05091
AF117_25_104_04995	AF117_25_104_04995
AF117_25_104_04996	AF117_25_104_01594;AF117_25_104_01597;AF117_25_104_03975;AF117_25_104_04996
AF117_25_104_04997	AF117_25_104_04997
AF117_25_104_04998	AF117_25_104_00136;AF117_25_104_00228;AF117_25_104_00534;AF117_25_104_00712;AF117_25_104_00839;AF117_25_104_01156;AF117_25_104_01630;AF117_25_104_01636;AF117_25_104_01869;AF117_25_104_02042;AF117_25_104_02060;AF117_25_104_02374;AF117_25_104_02382;AF117_25_104_02413;AF117_25_104_02425;AF117_25_104_02575;AF117_25_104_02771;AF117_25_104_02787;AF117_25_104_03000;AF117_25_104_03307;AF117_25_104_03992;AF117_25_104_04297;AF117_25_104_04399;AF117_25_104_04571;AF117_25_104_04656;AF117_25_104_04993;AF117_25_104_04998;AF117_25_104_05060;AF117_25_104_05062;AF117_25_104_05083;AF117_25_104_05091
AF117_25_104_04999	AF117_25_104_04999
AF117_25_104_05006	AF117_25_104_05006
AF117_25_104_05014	AF117_25_104_05014
AF117_25_104_05015	AF117_25_104_05015
AF117_25_104_05018	AF117_25_104_05018
AF117_25_104_05019	AF117_25_104_05019
AF117_25_104_05023	AF117_25_104_05023
AF117_25_104_05037	AF117_25_104_05037
AF117_25_104_05038	AF117_25_104_05038;AF117_25_104_05063
AF117_25_104_05060	AF117_25_104_00136;AF117_25_104_00228;AF117_25_104_00534;AF117_25_104_00712;AF117_25_104_00839;AF117_25_104_01156;AF117_25_104_01630;AF117_25_104_01636;AF117_25_104_01869;AF117_25_104_02042;AF117_25_104_02060;AF117_25_104_02374;AF117_25_104_02382;AF117_25_104_02413;AF117_25_104_02425;AF117_25_104_02575;AF117_25_104_02771;AF117_25_104_02787;AF117_25_104_03000;AF117_25_104_03307;AF117_25_104_03992;AF117_25_104_04297;AF117_25_104_04399;AF117_25_104_04571;AF117_25_104_04656;AF117_25_104_04993;AF117_25_104_04998;AF117_25_104_05060;AF117_25_104_05062;AF117_25_104_05083;AF117_25_104_05091
AF117_25_104_05061	AF117_25_104_05061
AF117_25_104_05062	AF117_25_104_00136;AF117_25_104_00228;AF117_25_104_00534;AF117_25_104_00712;AF117_25_104_00839;AF117_25_104_01156;AF117_25_104_01630;AF117_25_104_01636;AF117_25_104_01869;AF117_25_104_02042;AF117_25_104_02060;AF117_25_104_02374;AF117_25_104_02382;AF117_25_104_02413;AF117_25_104_02425;AF117_25_104_02575;AF117_25_104_02771;AF117_25_104_02787;AF117_25_104_03000;AF117_25_104_03307;AF117_25_104_03992;AF117_25_104_04297;AF117_25_104_04399;AF117_25_104_04571;AF117_25_104_04656;AF117_25_104_04993;AF117_25_104_04998;AF117_25_104_05060;AF117_25_104_05062;AF117_25_104_05083;AF117_25_104_05091
AF117_25_104_05063	AF117_25_104_05038;AF117_25_104_05063
AF117_25_104_05082	AF117_25_104_05082
AF117_25_104_05083	AF117_25_104_00136;AF117_25_104_00228;AF117_25_104_00534;AF117_25_104_00712;AF117_25_104_00839;AF117_25_104_01156;AF117_25_104_01630;AF117_25_104_01636;AF117_25_104_01869;AF117_25_104_02042;AF117_25_104_02060;AF117_25_104_02374;AF117_25_104_02382;AF117_25_104_02413;AF117_25_104_02425;AF117_25_104_02575;AF117_25_104_02771;AF117_25_104_02787;AF117_25_104_03000;AF117_25_104_03307;AF117_25_104_03992;AF117_25_104_04297;AF117_25_104_04399;AF117_25_104_04571;AF117_25_104_04656;AF117_25_104_04993;AF117_25_104_04998;AF117_25_104_05060;AF117_25_104_05062;AF117_25_104_05083;AF117_25_104_05091
AF117_25_104_05084	AF117_25_104_05084
AF117_25_104_05091	AF117_25_104_00136;AF117_25_104_00228;AF117_25_104_00534;AF117_25_104_00712;AF117_25_104_00839;AF117_25_104_01156;AF117_25_104_01630;AF117_25_104_01636;AF117_25_104_01869;AF117_25_104_02042;AF117_25_104_02060;AF117_25_104_02374;AF117_25_104_02382;AF117_25_104_02413;AF117_25_104_02425;AF117_25_104_02575;AF117_25_104_02771;AF117_25_104_02787;AF117_25_104_03000;AF117_25_104_03307;AF117_25_104_03992;AF117_25_104_04297;AF117_25_104_04399;AF117_25_104_04571;AF117_25_104_04656;AF117_25_104_04993;AF117_25_104_04998;AF117_25_104_05060;AF117_25_104_05062;AF117_25_104_05083;AF117_25_104_05091
AF117_25_104_05092	AF117_25_104_05092
AF117_25_104_05124	AF117_25_104_05124
AF117_25_104_05140	AF117_25_104_05140
AF117_25_104_05150	AF117_25_104_05150
AF117_25_104_05156	AF117_25_104_05156
AF117_25_104_05157	AF117_25_104_05157
AF117_25_104_05159	AF117_25_104_05159
AF117_25_104_05160	AF117_25_104_05160
AF117_25_104_05170	AF117_25_104_05170
AF117_26_104_00001	AF117_26_104_00001
AF117_26_104_00147	AF117_26_104_00147
AF117_26_104_00227	AF117_26_104_00227
AF117_26_104_00332	AF117_26_104_00332
AF117_26_104_00384	AF117_26_104_00384;AF117_26_104_04902
AF117_26_104_00791	AF117_26_104_00791
AF117_26_104_01032	AF117_26_104_01032
AF117_26_104_01052	AF117_26_104_01052
AF117_26_104_01449	AF117_26_104_01449
AF117_26_104_01478	AF117_26_104_01478
AF117_26_104_01542	AF117_26_104_01542
AF117_26_104_01543	AF117_26_104_01543
AF117_26_104_01544	AF117_26_104_01544;AF117_26_104_02976
AF117_26_104_01547	AF117_26_104_01547
AF117_26_104_01548	AF117_26_104_01548
AF117_26_104_01584	AF117_26_104_01584;AF117_26_104_03763;AF117_26_104_03798
AF117_26_104_01759	AF117_26_104_01759
AF117_26_104_01953	AF117_26_104_01953
AF117_26_104_01954	AF117_26_104_01954
AF117_26_104_01956	AF117_26_104_01956
AF117_26_104_01962	AF117_26_104_01962
AF117_26_104_01963	AF117_26_104_01963
AF117_26_104_01964	AF117_26_104_01964
AF117_26_104_02632	AF117_26_104_02632
AF117_26_104_02698	AF117_26_104_02698
AF117_26_104_02700	AF117_26_104_02700;AF117_26_104_05191;AF117_26_104_05210;AF117_26_104_05252
AF117_26_104_02726	AF117_26_104_02726
AF117_26_104_02867	AF117_26_104_02867
AF117_26_104_02883	AF117_26_104_02883
AF117_26_104_02922	AF117_26_104_02922
AF117_26_104_02972	AF117_26_104_02972
AF117_26_104_02973	AF117_26_104_02973
AF117_26_104_02976	AF117_26_104_01544;AF117_26_104_02976
AF117_26_104_02977	AF117_26_104_02977
AF117_26_104_02978	AF117_26_104_02978
AF117_26_104_03201	AF117_26_104_03201
AF117_26_104_03266	AF117_26_104_03266
AF117_26_104_03311	AF117_26_104_03311
AF117_26_104_03411	AF117_26_104_03411
AF117_26_104_03543	AF117_26_104_03543;AF117_26_104_05287
AF117_26_104_03544	AF117_26_104_03544;AF117_26_104_05288
AF117_26_104_03572	AF117_26_104_03572
AF117_26_104_03596	AF117_26_104_03596
AF117_26_104_03763	AF117_26_104_01584;AF117_26_104_03763;AF117_26_104_03798
AF117_26_104_03798	AF117_26_104_01584;AF117_26_104_03763;AF117_26_104_03798
AF117_26_104_03874	AF117_26_104_03874
AF117_26_104_04260	AF117_26_104_04260
AF117_26_104_04375	AF117_26_104_04375
AF117_26_104_04902	AF117_26_104_00384;AF117_26_104_04902
AF117_26_104_05084	AF117_26_104_05084
AF117_26_104_05092	AF117_26_104_05092
AF117_26_104_05158	AF117_26_104_05158
AF117_26_104_05164	AF117_26_104_05164;AF117_26_104_05208;AF117_26_104_05268;AF117_26_104_05293
AF117_26_104_05191	AF117_26_104_02700;AF117_26_104_05191;AF117_26_104_05210;AF117_26_104_05252
AF117_26_104_05208	AF117_26_104_05164;AF117_26_104_05208;AF117_26_104_05268;AF117_26_104_05293
AF117_26_104_05210	AF117_26_104_02700;AF117_26_104_05191;AF117_26_104_05210;AF117_26_104_05252
AF117_26_104_05252	AF117_26_104_02700;AF117_26_104_05191;AF117_26_104_05210;AF117_26_104_05252
AF117_26_104_05265	AF117_26_104_05265
AF117_26_104_05267	AF117_26_104_05267
AF117_26_104_05268	AF117_26_104_05164;AF117_26_104_05208;AF117_26_104_05268;AF117_26_104_05293
AF117_26_104_05277	AF117_26_104_05277
AF117_26_104_05279	AF117_26_104_05279
AF117_26_104_05287	AF117_26_104_03543;AF117_26_104_05287
AF117_26_104_05288	AF117_26_104_03544;AF117_26_104_05288
AF117_26_104_05289	AF117_26_104_05289
AF117_26_104_05292	AF117_26_104_05292
AF117_26_104_05293	AF117_26_104_05164;AF117_26_104_05208;AF117_26_104_05268;AF117_26_104_05293
AF117_26_104_05294	AF117_26_104_05294
AF117_26_104_05307	AF117_26_104_05307
AF117_27_104_00144	AF117_27_104_00144;AF117_27_104_01382
AF117_27_104_00145	AF117_27_104_00145
AF117_27_104_00146	AF117_27_104_00146
AF117_27_104_00147	AF117_27_104_00147
AF117_27_104_00151	AF117_27_104_00151
AF117_27_104_00156	AF117_27_104_00156
AF117_27_104_00158	AF117_27_104_00158
AF117_27_104_00187	AF117_27_104_00187
AF117_27_104_00232	AF117_27_104_00232;AF117_27_104_03571
AF117_27_104_00233	AF117_27_104_00233
AF117_27_104_00336	AF117_27_104_00336
AF117_27_104_00383	AF117_27_104_00383
AF117_27_104_00520	AF117_27_104_00520
AF117_27_104_00521	AF117_27_104_00521
AF117_27_104_00555	AF117_27_104_00555;AF117_27_104_00756;AF117_27_104_01244
AF117_27_104_00756	AF117_27_104_00555;AF117_27_104_00756;AF117_27_104_01244
AF117_27_104_01132	AF117_27_104_01132
AF117_27_104_01244	AF117_27_104_00555;AF117_27_104_00756;AF117_27_104_01244
AF117_27_104_01336	AF117_27_104_01336
AF117_27_104_01338	AF117_27_104_01338;AF117_27_104_04275
AF117_27_104_01339	AF117_27_104_01339
AF117_27_104_01340	AF117_27_104_01340
AF117_27_104_01341	AF117_27_104_01341
AF117_27_104_01358	AF117_27_104_01358
AF117_27_104_01371	AF117_27_104_01371
AF117_27_104_01372	AF117_27_104_01372
AF117_27_104_01373	AF117_27_104_01373
AF117_27_104_01374	AF117_27_104_01374
AF117_27_104_01375	AF117_27_104_01375
AF117_27_104_01376	AF117_27_104_01376
AF117_27_104_01382	AF117_27_104_00144;AF117_27_104_01382
AF117_27_104_01383	AF117_27_104_01383
AF117_27_104_01384	AF117_27_104_01384
AF117_27_104_01399	AF117_27_104_01399
AF117_27_104_01401	AF117_27_104_01401
AF117_27_104_01709	AF117_27_104_01709
AF117_27_104_01710	AF117_27_104_01710;AF117_27_104_04103
AF117_27_104_01751	AF117_27_104_01751
AF117_27_104_01770	AF117_27_104_01770
AF117_27_104_01842	AF117_27_104_01842
AF117_27_104_01844	AF117_27_104_01844;AF117_27_104_04510
AF117_27_104_01845	AF117_27_104_01845
AF117_27_104_01846	AF117_27_104_01846
AF117_27_104_01866	AF117_27_104_01866
AF117_27_104_01867	AF117_27_104_01867
AF117_27_104_01868	AF117_27_104_01868;AF117_27_104_03832
AF117_27_104_01869	AF117_27_104_01869;AF117_27_104_03831
AF117_27_104_01870	AF117_27_104_01870
AF117_27_104_01871	AF117_27_104_01871
AF117_27_104_01872	AF117_27_104_01872
AF117_27_104_01873	AF117_27_104_01873;AF117_27_104_03827
AF117_27_104_01874	AF117_27_104_01874;AF117_27_104_03826
AF117_27_104_01875	AF117_27_104_01875
AF117_27_104_01876	AF117_27_104_01876
AF117_27_104_01877	AF117_27_104_01877
AF117_27_104_01878	AF117_27_104_01878
AF117_27_104_01879	AF117_27_104_01879
AF117_27_104_01936	AF117_27_104_01936
AF117_27_104_02031	AF117_27_104_02031
AF117_27_104_02247	AF117_27_104_02247
AF117_27_104_02248	AF117_27_104_02248
AF117_27_104_02249	AF117_27_104_02249
AF117_27_104_02305	AF117_27_104_02305
AF117_27_104_02306	AF117_27_104_02306
AF117_27_104_02369	AF117_27_104_02369
AF117_27_104_02822	AF117_27_104_02822;AF117_27_104_03723
AF117_27_104_02823	AF117_27_104_02823
AF117_27_104_03133	AF117_27_104_03133
AF117_27_104_03190	AF117_27_104_03190
AF117_27_104_03215	AF117_27_104_03215
AF117_27_104_03216	AF117_27_104_03216
AF117_27_104_03571	AF117_27_104_00232;AF117_27_104_03571
AF117_27_104_03598	AF117_27_104_03598
AF117_27_104_03620	AF117_27_104_03620
AF117_27_104_03723	AF117_27_104_02822;AF117_27_104_03723
AF117_27_104_03724	AF117_27_104_03724
AF117_27_104_03821	AF117_27_104_03821
AF117_27_104_03822	AF117_27_104_03822
AF117_27_104_03823	AF117_27_104_03823
AF117_27_104_03824	AF117_27_104_03824
AF117_27_104_03825	AF117_27_104_03825
AF117_27_104_03826	AF117_27_104_01874;AF117_27_104_03826
AF117_27_104_03827	AF117_27_104_01873;AF117_27_104_03827
AF117_27_104_03828	AF117_27_104_03828
AF117_27_104_03829	AF117_27_104_03829
AF117_27_104_03830	AF117_27_104_03830
AF117_27_104_03831	AF117_27_104_01869;AF117_27_104_03831
AF117_27_104_03832	AF117_27_104_01868;AF117_27_104_03832
AF117_27_104_03833	AF117_27_104_03833
AF117_27_104_03834	AF117_27_104_03834
AF117_27_104_04028	AF117_27_104_04028
AF117_27_104_04029	AF117_27_104_04029
AF117_27_104_04044	AF117_27_104_04044
AF117_27_104_04103	AF117_27_104_01710;AF117_27_104_04103
AF117_27_104_04226	AF117_27_104_04226
AF117_27_104_04227	AF117_27_104_04227
AF117_27_104_04228	AF117_27_104_04228
AF117_27_104_04229	AF117_27_104_04229
AF117_27_104_04230	AF117_27_104_04230
AF117_27_104_04231	AF117_27_104_04231
AF117_27_104_04244	AF117_27_104_04244
AF117_27_104_04246	AF117_27_104_04246
AF117_27_104_04272	AF117_27_104_04272
AF117_27_104_04273	AF117_27_104_04273
AF117_27_104_04274	AF117_27_104_04274
AF117_27_104_04275	AF117_27_104_01338;AF117_27_104_04275
AF117_27_104_04277	AF117_27_104_04277
AF117_27_104_04508	AF117_27_104_04508
AF117_27_104_04510	AF117_27_104_01844;AF117_27_104_04510
AF117_27_104_04511	AF117_27_104_04511
AF117_27_104_04512	AF117_27_104_04512
AF117_27_104_04690	AF117_27_104_04690
AF117_27_104_04692	AF117_27_104_04692
AF117_27_104_04693	AF117_27_104_04693
AF117_27_104_04756	AF117_27_104_04756
AF117_28_104_00001	AF117_28_104_00001
AF117_28_104_00212	AF117_28_104_00212;AF117_28_104_04109
AF117_28_104_00288	AF117_28_104_00288;AF117_28_104_00804;AF117_28_104_01268;AF117_28_104_01800;AF117_28_104_02837;AF117_28_104_02960;AF117_28_104_04172
AF117_28_104_00415	AF117_28_104_00415
AF117_28_104_00621	AF117_28_104_00621
AF117_28_104_00804	AF117_28_104_00288;AF117_28_104_00804;AF117_28_104_01268;AF117_28_104_01800;AF117_28_104_02837;AF117_28_104_02960;AF117_28_104_04172
AF117_28_104_00924	AF117_28_104_00924
AF117_28_104_01268	AF117_28_104_00288;AF117_28_104_00804;AF117_28_104_01268;AF117_28_104_01800;AF117_28_104_02837;AF117_28_104_02960;AF117_28_104_04172
AF117_28_104_01756	AF117_28_104_01756
AF117_28_104_01800	AF117_28_104_00288;AF117_28_104_00804;AF117_28_104_01268;AF117_28_104_01800;AF117_28_104_02837;AF117_28_104_02960;AF117_28_104_04172
AF117_28_104_01869	AF117_28_104_01869
AF117_28_104_02407	AF117_28_104_02407
AF117_28_104_02499	AF117_28_104_02499
AF117_28_104_02521	AF117_28_104_02521
AF117_28_104_02566	AF117_28_104_02566
AF117_28_104_02573	AF117_28_104_02573
AF117_28_104_02736	AF117_28_104_02736
AF117_28_104_02837	AF117_28_104_00288;AF117_28_104_00804;AF117_28_104_01268;AF117_28_104_01800;AF117_28_104_02837;AF117_28_104_02960;AF117_28_104_04172
AF117_28_104_02960	AF117_28_104_00288;AF117_28_104_00804;AF117_28_104_01268;AF117_28_104_01800;AF117_28_104_02837;AF117_28_104_02960;AF117_28_104_04172
AF117_28_104_03846	AF117_28_104_03846
AF117_28_104_04109	AF117_28_104_00212;AF117_28_104_04109
AF117_28_104_04172	AF117_28_104_00288;AF117_28_104_00804;AF117_28_104_01268;AF117_28_104_01800;AF117_28_104_02837;AF117_28_104_02960;AF117_28_104_04172
AF117_28_104_04500	AF117_28_104_04500
AF117_29_104_00128	AF117_29_104_00128
AF117_29_104_00338	AF117_29_104_00338
AF117_29_104_00565	AF117_29_104_00565
AF117_29_104_00599	AF117_29_104_00599
AF117_29_104_00600	AF117_29_104_00600
AF117_29_104_00651	AF117_29_104_00651
AF117_29_104_00718	AF117_29_104_00718
AF117_29_104_00846	AF117_29_104_00846
AF117_29_104_01084	AF117_29_104_01084
AF117_29_104_01243	AF117_29_104_01243
AF117_29_104_01379	AF117_29_104_01379
AF117_29_104_01439	AF117_29_104_01439;AF117_29_104_01532
AF117_29_104_01441	AF117_29_104_01441
AF117_29_104_01481	AF117_29_104_01481
AF117_29_104_01532	AF117_29_104_01439;AF117_29_104_01532
AF117_29_104_01689	AF117_29_104_01689
AF117_29_104_01690	AF117_29_104_01690
AF117_29_104_01972	AF117_29_104_01972
AF117_29_104_01973	AF117_29_104_01973;AF117_29_104_01979
AF117_29_104_01978	AF117_29_104_01978
AF117_29_104_01979	AF117_29_104_01973;AF117_29_104_01979
AF117_29_104_01981	AF117_29_104_01981
AF117_29_104_01992	AF117_29_104_01992
AF117_29_104_01998	AF117_29_104_01998
AF117_31_104_00393	AF117_31_104_00393
AF117_31_104_00473	AF117_31_104_00473
AF117_31_104_00474	AF117_31_104_00474
AF117_31_104_00475	AF117_31_104_00475
AF117_31_104_00477	AF117_31_104_00477;AF117_31_104_03014
AF117_31_104_00478	AF117_31_104_00478
AF117_31_104_00479	AF117_31_104_00479
AF117_31_104_00480	AF117_31_104_00480
AF117_31_104_00868	AF117_31_104_00868
AF117_31_104_01234	AF117_31_104_01234
AF117_31_104_01537	AF117_31_104_01537;AF117_31_104_02855;AF117_31_104_03047
AF117_31_104_01760	AF117_31_104_01760
AF117_31_104_02141	AF117_31_104_02141
AF117_31_104_02188	AF117_31_104_02188
AF117_31_104_02537	AF117_31_104_02537
AF117_31_104_02656	AF117_31_104_02656
AF117_31_104_02855	AF117_31_104_01537;AF117_31_104_02855;AF117_31_104_03047
AF117_31_104_02856	AF117_31_104_02856
AF117_31_104_03010	AF117_31_104_03010
AF117_31_104_03011	AF117_31_104_03011
AF117_31_104_03012	AF117_31_104_03012
AF117_31_104_03014	AF117_31_104_00477;AF117_31_104_03014
AF117_31_104_03015	AF117_31_104_03015
AF117_31_104_03016	AF117_31_104_03016
AF117_31_104_03017	AF117_31_104_03017
AF117_31_104_03028	AF117_31_104_03028
AF117_31_104_03030	AF117_31_104_03030
AF117_31_104_03032	AF117_31_104_03032
AF117_31_104_03047	AF117_31_104_01537;AF117_31_104_02855;AF117_31_104_03047
AF117_32_104_00015	AF117_32_104_00015
AF117_32_104_00016	AF117_32_104_00016;AF117_32_104_01114;AF117_32_104_02459
AF117_32_104_00042	AF117_32_104_00042
AF117_32_104_00138	AF117_32_104_00138;AF117_32_104_00308;AF117_32_104_03742;AF117_32_104_03973;AF117_32_104_05089;AF117_32_104_05341
AF117_32_104_00221	AF117_32_104_00221
AF117_32_104_00308	AF117_32_104_00138;AF117_32_104_00308;AF117_32_104_03742;AF117_32_104_03973;AF117_32_104_05089;AF117_32_104_05341
AF117_32_104_00314	AF117_32_104_00314
AF117_32_104_00318	AF117_32_104_00318
AF117_32_104_00335	AF117_32_104_00335
AF117_32_104_00340	AF117_32_104_00340
AF117_32_104_00344	AF117_32_104_00344
AF117_32_104_00364	AF117_32_104_00364
AF117_32_104_00447	AF117_32_104_00447
AF117_32_104_00448	AF117_32_104_00448;AF117_32_104_02664;AF117_32_104_03258;AF117_32_104_04839
AF117_32_104_00658	AF117_32_104_00658;AF117_32_104_02593
AF117_32_104_00677	AF117_32_104_00677
AF117_32_104_00705	AF117_32_104_00705
AF117_32_104_00728	AF117_32_104_00728
AF117_32_104_00731	AF117_32_104_00731
AF117_32_104_00807	AF117_32_104_00807
AF117_32_104_00947	AF117_32_104_00947
AF117_32_104_00957	AF117_32_104_00957
AF117_32_104_00993	AF117_32_104_00993
AF117_32_104_00994	AF117_32_104_00994;AF117_32_104_04649
AF117_32_104_00995	AF117_32_104_00995
AF117_32_104_01106	AF117_32_104_01106
AF117_32_104_01113	AF117_32_104_01113
AF117_32_104_01114	AF117_32_104_00016;AF117_32_104_01114;AF117_32_104_02459
AF117_32_104_01115	AF117_32_104_01115
AF117_32_104_01119	AF117_32_104_01119;AF117_32_104_01751;AF117_32_104_02011;AF117_32_104_02288;AF117_32_104_03599
AF117_32_104_01120	AF117_32_104_01120
AF117_32_104_01189	AF117_32_104_01189
AF117_32_104_01248	AF117_32_104_01248
AF117_32_104_01250	AF117_32_104_01250
AF117_32_104_01293	AF117_32_104_01293
AF117_32_104_01378	AF117_32_104_01378
AF117_32_104_01529	AF117_32_104_01529
AF117_32_104_01563	AF117_32_104_01563
AF117_32_104_01568	AF117_32_104_01568
AF117_32_104_01570	AF117_32_104_01570
AF117_32_104_01571	AF117_32_104_01571
AF117_32_104_01572	AF117_32_104_01572
AF117_32_104_01573	AF117_32_104_01573
AF117_32_104_01575	AF117_32_104_01575;AF117_32_104_02007
AF117_32_104_01576	AF117_32_104_01576;AF117_32_104_02006
AF117_32_104_01577	AF117_32_104_01577
AF117_32_104_01578	AF117_32_104_01578
AF117_32_104_01579	AF117_32_104_01579
AF117_32_104_01581	AF117_32_104_01581
AF117_32_104_01585	AF117_32_104_01585
AF117_32_104_01587	AF117_32_104_01587
AF117_32_104_01588	AF117_32_104_01588
AF117_32_104_01589	AF117_32_104_01589
AF117_32_104_01590	AF117_32_104_01590
AF117_32_104_01591	AF117_32_104_01591
AF117_32_104_01592	AF117_32_104_01592
AF117_32_104_01593	AF117_32_104_01593
AF117_32_104_01594	AF117_32_104_01594;AF117_32_104_01984
AF117_32_104_01595	AF117_32_104_01595
AF117_32_104_01596	AF117_32_104_01596
AF117_32_104_01598	AF117_32_104_01598
AF117_32_104_01599	AF117_32_104_01599
AF117_32_104_01601	AF117_32_104_01601
AF117_32_104_01602	AF117_32_104_01602
AF117_32_104_01606	AF117_32_104_01606
AF117_32_104_01607	AF117_32_104_01607
AF117_32_104_01608	AF117_32_104_01608
AF117_32_104_01609	AF117_32_104_01609;AF117_32_104_01964
AF117_32_104_01610	AF117_32_104_01610
AF117_32_104_01611	AF117_32_104_01611;AF117_32_104_01962
AF117_32_104_01612	AF117_32_104_01612
AF117_32_104_01613	AF117_32_104_01613
AF117_32_104_01614	AF117_32_104_01614
AF117_32_104_01615	AF117_32_104_01615;AF117_32_104_01958
AF117_32_104_01616	AF117_32_104_01616;AF117_32_104_01957
AF117_32_104_01716	AF117_32_104_01716
AF117_32_104_01750	AF117_32_104_01750
AF117_32_104_01751	AF117_32_104_01119;AF117_32_104_01751;AF117_32_104_02011;AF117_32_104_02288;AF117_32_104_03599
AF117_32_104_01820	AF117_32_104_01820
AF117_32_104_01847	AF117_32_104_01847
AF117_32_104_01907	AF117_32_104_01907
AF117_32_104_01950	AF117_32_104_01950;AF117_32_104_05068
AF117_32_104_01951	AF117_32_104_01951
AF117_32_104_01957	AF117_32_104_01616;AF117_32_104_01957
AF117_32_104_01958	AF117_32_104_01615;AF117_32_104_01958
AF117_32_104_01959	AF117_32_104_01959
AF117_32_104_01960	AF117_32_104_01960
AF117_32_104_01961	AF117_32_104_01961
AF117_32_104_01962	AF117_32_104_01611;AF117_32_104_01962
AF117_32_104_01963	AF117_32_104_01963
AF117_32_104_01964	AF117_32_104_01609;AF117_32_104_01964
AF117_32_104_01965	AF117_32_104_01965
AF117_32_104_01966	AF117_32_104_01966
AF117_32_104_01967	AF117_32_104_01967
AF117_32_104_01971	AF117_32_104_01971
AF117_32_104_01972	AF117_32_104_01972
AF117_32_104_01974	AF117_32_104_01974
AF117_32_104_01975	AF117_32_104_01975
AF117_32_104_01982	AF117_32_104_01982
AF117_32_104_01983	AF117_32_104_01983
AF117_32_104_01984	AF117_32_104_01594;AF117_32_104_01984
AF117_32_104_01985	AF117_32_104_01985
AF117_32_104_01986	AF117_32_104_01986
AF117_32_104_01987	AF117_32_104_01987
AF117_32_104_01988	AF117_32_104_01988
AF117_32_104_01989	AF117_32_104_01989
AF117_32_104_01990	AF117_32_104_01990
AF117_32_104_01991	AF117_32_104_01991
AF117_32_104_01993	AF117_32_104_01993
AF117_32_104_01997	AF117_32_104_01997
AF117_32_104_01999	AF117_32_104_01999
AF117_32_104_02001	AF117_32_104_02001
AF117_32_104_02002	AF117_32_104_02002
AF117_32_104_02003	AF117_32_104_02003
AF117_32_104_02004	AF117_32_104_02004
AF117_32_104_02006	AF117_32_104_01576;AF117_32_104_02006
AF117_32_104_02007	AF117_32_104_01575;AF117_32_104_02007
AF117_32_104_02009	AF117_32_104_02009
AF117_32_104_02010	AF117_32_104_02010
AF117_32_104_02011	AF117_32_104_01119;AF117_32_104_01751;AF117_32_104_02011;AF117_32_104_02288;AF117_32_104_03599
AF117_32_104_02012	AF117_32_104_02012
AF117_32_104_02013	AF117_32_104_02013
AF117_32_104_02014	AF117_32_104_02014
AF117_32_104_02018	AF117_32_104_02018
AF117_32_104_02025	AF117_32_104_02025
AF117_32_104_02072	AF117_32_104_02072
AF117_32_104_02079	AF117_32_104_02079
AF117_32_104_02080	AF117_32_104_02080
AF117_32_104_02105	AF117_32_104_02105
AF117_32_104_02112	AF117_32_104_02112
AF117_32_104_02113	AF117_32_104_02113
AF117_32_104_02119	AF117_32_104_02119
AF117_32_104_02129	AF117_32_104_02129
AF117_32_104_02131	AF117_32_104_02131
AF117_32_104_02132	AF117_32_104_02132
AF117_32_104_02133	AF117_32_104_02133
AF117_32_104_02134	AF117_32_104_02134
AF117_32_104_02136	AF117_32_104_02136
AF117_32_104_02137	AF117_32_104_02137
AF117_32_104_02139	AF117_32_104_02139
AF117_32_104_02140	AF117_32_104_02140
AF117_32_104_02153	AF117_32_104_02153
AF117_32_104_02154	AF117_32_104_02154
AF117_32_104_02157	AF117_32_104_02157
AF117_32_104_02166	AF117_32_104_02166
AF117_32_104_02167	AF117_32_104_02167
AF117_32_104_02193	AF117_32_104_02193
AF117_32_104_02226	AF117_32_104_02226
AF117_32_104_02239	AF117_32_104_02239
AF117_32_104_02240	AF117_32_104_02240
AF117_32_104_02242	AF117_32_104_02242
AF117_32_104_02251	AF117_32_104_02251
AF117_32_104_02288	AF117_32_104_01119;AF117_32_104_01751;AF117_32_104_02011;AF117_32_104_02288;AF117_32_104_03599
AF117_32_104_02289	AF117_32_104_02289
AF117_32_104_02306	AF117_32_104_02306
AF117_32_104_02330	AF117_32_104_02330
AF117_32_104_02444	AF117_32_104_02444
AF117_32_104_02458	AF117_32_104_02458
AF117_32_104_02459	AF117_32_104_00016;AF117_32_104_01114;AF117_32_104_02459
AF117_32_104_02460	AF117_32_104_02460
AF117_32_104_02593	AF117_32_104_00658;AF117_32_104_02593
AF117_32_104_02619	AF117_32_104_02619
AF117_32_104_02663	AF117_32_104_02663
AF117_32_104_02664	AF117_32_104_00448;AF117_32_104_02664;AF117_32_104_03258;AF117_32_104_04839
AF117_32_104_02692	AF117_32_104_02692
AF117_32_104_02710	AF117_32_104_02710
AF117_32_104_02712	AF117_32_104_02712
AF117_32_104_02736	AF117_32_104_02736
AF117_32_104_02763	AF117_32_104_02763
AF117_32_104_02788	AF117_32_104_02788
AF117_32_104_03018	AF117_32_104_03018
AF117_32_104_03075	AF117_32_104_03075
AF117_32_104_03086	AF117_32_104_03086
AF117_32_104_03203	AF117_32_104_03203
AF117_32_104_03207	AF117_32_104_03207
AF117_32_104_03214	AF117_32_104_03214
AF117_32_104_03252	AF117_32_104_03252
AF117_32_104_03253	AF117_32_104_03253
AF117_32_104_03258	AF117_32_104_00448;AF117_32_104_02664;AF117_32_104_03258;AF117_32_104_04839
AF117_32_104_03259	AF117_32_104_03259
AF117_32_104_03277	AF117_32_104_03277
AF117_32_104_03336	AF117_32_104_03336
AF117_32_104_03347	AF117_32_104_03347
AF117_32_104_03448	AF117_32_104_03448
AF117_32_104_03452	AF117_32_104_03452
AF117_32_104_03542	AF117_32_104_03542
AF117_32_104_03590	AF117_32_104_03590
AF117_32_104_03598	AF117_32_104_03598
AF117_32_104_03599	AF117_32_104_01119;AF117_32_104_01751;AF117_32_104_02011;AF117_32_104_02288;AF117_32_104_03599
AF117_32_104_03600	AF117_32_104_03600
AF117_32_104_03609	AF117_32_104_03609
AF117_32_104_03611	AF117_32_104_03611
AF117_32_104_03742	AF117_32_104_00138;AF117_32_104_00308;AF117_32_104_03742;AF117_32_104_03973;AF117_32_104_05089;AF117_32_104_05341
AF117_32_104_03860	AF117_32_104_03860
AF117_32_104_03868	AF117_32_104_03868
AF117_32_104_03869	AF117_32_104_03869
AF117_32_104_03874	AF117_32_104_03874
AF117_32_104_03955	AF117_32_104_03955
AF117_32_104_03971	AF117_32_104_03971
AF117_32_104_03973	AF117_32_104_00138;AF117_32_104_00308;AF117_32_104_03742;AF117_32_104_03973;AF117_32_104_05089;AF117_32_104_05341
AF117_32_104_04070	AF117_32_104_04070
AF117_32_104_04108	AF117_32_104_04108
AF117_32_104_04165	AF117_32_104_04165
AF117_32_104_04192	AF117_32_104_04192
AF117_32_104_04319	AF117_32_104_04319
AF117_32_104_04359	AF117_32_104_04359
AF117_32_104_04648	AF117_32_104_04648
AF117_32_104_04649	AF117_32_104_00994;AF117_32_104_04649
AF117_32_104_04777	AF117_32_104_04777
AF117_32_104_04794	AF117_32_104_04794
AF117_32_104_04813	AF117_32_104_04813
AF117_32_104_04839	AF117_32_104_00448;AF117_32_104_02664;AF117_32_104_03258;AF117_32_104_04839
AF117_32_104_04840	AF117_32_104_04840
AF117_32_104_04897	AF117_32_104_04897
AF117_32_104_04907	AF117_32_104_04907
AF117_32_104_04928	AF117_32_104_04928
AF117_32_104_04971	AF117_32_104_04971
AF117_32_104_05068	AF117_32_104_01950;AF117_32_104_05068
AF117_32_104_05071	AF117_32_104_05071
AF117_32_104_05072	AF117_32_104_05072
AF117_32_104_05089	AF117_32_104_00138;AF117_32_104_00308;AF117_32_104_03742;AF117_32_104_03973;AF117_32_104_05089;AF117_32_104_05341
AF117_32_104_05269	AF117_32_104_05269
AF117_32_104_05341	AF117_32_104_00138;AF117_32_104_00308;AF117_32_104_03742;AF117_32_104_03973;AF117_32_104_05089;AF117_32_104_05341
AF117_32_104_05383	AF117_32_104_05383
AF117_32_104_05400	AF117_32_104_05400
AF117_32_104_05410	AF117_32_104_05410
AF117_32_104_05464	AF117_32_104_05464
AF117_32_104_05465	AF117_32_104_05465
AF117_32_104_05466	AF117_32_104_05466
AF117_32_104_05467	AF117_32_104_05467
AF117_32_104_05491	AF117_32_104_05491
AF117_32_104_05493	AF117_32_104_05493
AF117_32_104_05523	AF117_32_104_05523
AF117_32_104_05639	AF117_32_104_05639
AF117_33_104_00001	AF117_33_104_00001
AF117_33_104_00009	AF117_33_104_00009;AF117_33_104_01339;AF117_33_104_01773;AF117_33_104_03056
AF117_33_104_00010	AF117_33_104_00010
AF117_33_104_00152	AF117_33_104_00152
AF117_33_104_00154	AF117_33_104_00154
AF117_33_104_00157	AF117_33_104_00157;AF117_33_104_03086
AF117_33_104_00160	AF117_33_104_00160
AF117_33_104_00237	AF117_33_104_00237
AF117_33_104_00239	AF117_33_104_00239
AF117_33_104_00248	AF117_33_104_00248
AF117_33_104_00250	AF117_33_104_00250
AF117_33_104_00345	AF117_33_104_00345
AF117_33_104_00353	AF117_33_104_00353;AF117_33_104_03269
AF117_33_104_00355	AF117_33_104_00355;AF117_33_104_03267
AF117_33_104_00419	AF117_33_104_00419;AF117_33_104_00689;AF117_33_104_00967;AF117_33_104_01736;AF117_33_104_02342;AF117_33_104_02594;AF117_33_104_02619;AF117_33_104_02725;AF117_33_104_02901
AF117_33_104_00526	AF117_33_104_00526;AF117_33_104_01007;AF117_33_104_01751;AF117_33_104_02298;AF117_33_104_03343;AF117_33_104_03372
AF117_33_104_00572	AF117_33_104_00572
AF117_33_104_00679	AF117_33_104_00679
AF117_33_104_00689	AF117_33_104_00419;AF117_33_104_00689;AF117_33_104_00967;AF117_33_104_01736;AF117_33_104_02342;AF117_33_104_02594;AF117_33_104_02619;AF117_33_104_02725;AF117_33_104_02901
AF117_33_104_00966	AF117_33_104_00966
AF117_33_104_00967	AF117_33_104_00419;AF117_33_104_00689;AF117_33_104_00967;AF117_33_104_01736;AF117_33_104_02342;AF117_33_104_02594;AF117_33_104_02619;AF117_33_104_02725;AF117_33_104_02901
AF117_33_104_00981	AF117_33_104_00981;AF117_33_104_01386;AF117_33_104_01391;AF117_33_104_01572
AF117_33_104_00982	AF117_33_104_00982;AF117_33_104_01387;AF117_33_104_01392;AF117_33_104_01573
AF117_33_104_01006	AF117_33_104_01006
AF117_33_104_01007	AF117_33_104_00526;AF117_33_104_01007;AF117_33_104_01751;AF117_33_104_02298;AF117_33_104_03343;AF117_33_104_03372
AF117_33_104_01050	AF117_33_104_01050;AF117_33_104_01669;AF117_33_104_03500
AF117_33_104_01052	AF117_33_104_01052;AF117_33_104_01667;AF117_33_104_03498
AF117_33_104_01066	AF117_33_104_01066
AF117_33_104_01339	AF117_33_104_00009;AF117_33_104_01339;AF117_33_104_01773;AF117_33_104_03056
AF117_33_104_01348	AF117_33_104_01348
AF117_33_104_01386	AF117_33_104_00981;AF117_33_104_01386;AF117_33_104_01391;AF117_33_104_01572
AF117_33_104_01387	AF117_33_104_00982;AF117_33_104_01387;AF117_33_104_01392;AF117_33_104_01573
AF117_33_104_01388	AF117_33_104_01388
AF117_33_104_01391	AF117_33_104_00981;AF117_33_104_01386;AF117_33_104_01391;AF117_33_104_01572
AF117_33_104_01392	AF117_33_104_00982;AF117_33_104_01387;AF117_33_104_01392;AF117_33_104_01573
AF117_33_104_01408	AF117_33_104_01408
AF117_33_104_01410	AF117_33_104_01410
AF117_33_104_01416	AF117_33_104_01416
AF117_33_104_01417	AF117_33_104_01417
AF117_33_104_01418	AF117_33_104_01418
AF117_33_104_01536	AF117_33_104_01536
AF117_33_104_01537	AF117_33_104_01537
AF117_33_104_01538	AF117_33_104_01538
AF117_33_104_01552	AF117_33_104_01552
AF117_33_104_01572	AF117_33_104_00981;AF117_33_104_01386;AF117_33_104_01391;AF117_33_104_01572
AF117_33_104_01573	AF117_33_104_00982;AF117_33_104_01387;AF117_33_104_01392;AF117_33_104_01573
AF117_33_104_01666	AF117_33_104_01666
AF117_33_104_01667	AF117_33_104_01052;AF117_33_104_01667;AF117_33_104_03498
AF117_33_104_01669	AF117_33_104_01050;AF117_33_104_01669;AF117_33_104_03500
AF117_33_104_01686	AF117_33_104_01686
AF117_33_104_01687	AF117_33_104_01687
AF117_33_104_01688	AF117_33_104_01688;AF117_33_104_03529
AF117_33_104_01689	AF117_33_104_01689;AF117_33_104_03530
AF117_33_104_01705	AF117_33_104_01705
AF117_33_104_01736	AF117_33_104_00419;AF117_33_104_00689;AF117_33_104_00967;AF117_33_104_01736;AF117_33_104_02342;AF117_33_104_02594;AF117_33_104_02619;AF117_33_104_02725;AF117_33_104_02901
AF117_33_104_01750	AF117_33_104_01750
AF117_33_104_01751	AF117_33_104_00526;AF117_33_104_01007;AF117_33_104_01751;AF117_33_104_02298;AF117_33_104_03343;AF117_33_104_03372
AF117_33_104_01773	AF117_33_104_00009;AF117_33_104_01339;AF117_33_104_01773;AF117_33_104_03056
AF117_33_104_01774	AF117_33_104_01774
AF117_33_104_01789	AF117_33_104_01789
AF117_33_104_01989	AF117_33_104_01989
AF117_33_104_02097	AF117_33_104_02097;AF117_33_104_02287;AF117_33_104_02873
AF117_33_104_02287	AF117_33_104_02097;AF117_33_104_02287;AF117_33_104_02873
AF117_33_104_02288	AF117_33_104_02288
AF117_33_104_02298	AF117_33_104_00526;AF117_33_104_01007;AF117_33_104_01751;AF117_33_104_02298;AF117_33_104_03343;AF117_33_104_03372
AF117_33_104_02309	AF117_33_104_02309
AF117_33_104_02321	AF117_33_104_02321
AF117_33_104_02342	AF117_33_104_00419;AF117_33_104_00689;AF117_33_104_00967;AF117_33_104_01736;AF117_33_104_02342;AF117_33_104_02594;AF117_33_104_02619;AF117_33_104_02725;AF117_33_104_02901
AF117_33_104_02594	AF117_33_104_00419;AF117_33_104_00689;AF117_33_104_00967;AF117_33_104_01736;AF117_33_104_02342;AF117_33_104_02594;AF117_33_104_02619;AF117_33_104_02725;AF117_33_104_02901
AF117_33_104_02619	AF117_33_104_00419;AF117_33_104_00689;AF117_33_104_00967;AF117_33_104_01736;AF117_33_104_02342;AF117_33_104_02594;AF117_33_104_02619;AF117_33_104_02725;AF117_33_104_02901
AF117_33_104_02717	AF117_33_104_02717
AF117_33_104_02724	AF117_33_104_02724
AF117_33_104_02725	AF117_33_104_00419;AF117_33_104_00689;AF117_33_104_00967;AF117_33_104_01736;AF117_33_104_02342;AF117_33_104_02594;AF117_33_104_02619;AF117_33_104_02725;AF117_33_104_02901
AF117_33_104_02726	AF117_33_104_02726
AF117_33_104_02744	AF117_33_104_02744
AF117_33_104_02873	AF117_33_104_02097;AF117_33_104_02287;AF117_33_104_02873
AF117_33_104_02874	AF117_33_104_02874
AF117_33_104_02886	AF117_33_104_02886
AF117_33_104_02887	AF117_33_104_02887
AF117_33_104_02888	AF117_33_104_02888
AF117_33_104_02890	AF117_33_104_02890
AF117_33_104_02901	AF117_33_104_00419;AF117_33_104_00689;AF117_33_104_00967;AF117_33_104_01736;AF117_33_104_02342;AF117_33_104_02594;AF117_33_104_02619;AF117_33_104_02725;AF117_33_104_02901
AF117_33_104_02971	AF117_33_104_02971
AF117_33_104_03030	AF117_33_104_03030
AF117_33_104_03056	AF117_33_104_00009;AF117_33_104_01339;AF117_33_104_01773;AF117_33_104_03056
AF117_33_104_03066	AF117_33_104_03066
AF117_33_104_03068	AF117_33_104_03068
AF117_33_104_03082	AF117_33_104_03082
AF117_33_104_03086	AF117_33_104_00157;AF117_33_104_03086
AF117_33_104_03089	AF117_33_104_03089
AF117_33_104_03187	AF117_33_104_03187
AF117_33_104_03238	AF117_33_104_03238
AF117_33_104_03261	AF117_33_104_03261
AF117_33_104_03262	AF117_33_104_03262
AF117_33_104_03267	AF117_33_104_00355;AF117_33_104_03267
AF117_33_104_03269	AF117_33_104_00353;AF117_33_104_03269
AF117_33_104_03343	AF117_33_104_00526;AF117_33_104_01007;AF117_33_104_01751;AF117_33_104_02298;AF117_33_104_03343;AF117_33_104_03372
AF117_33_104_03372	AF117_33_104_00526;AF117_33_104_01007;AF117_33_104_01751;AF117_33_104_02298;AF117_33_104_03343;AF117_33_104_03372
AF117_33_104_03373	AF117_33_104_03373
AF117_33_104_03498	AF117_33_104_01052;AF117_33_104_01667;AF117_33_104_03498
AF117_33_104_03500	AF117_33_104_01050;AF117_33_104_01669;AF117_33_104_03500
AF117_33_104_03506	AF117_33_104_03506
AF117_33_104_03508	AF117_33_104_03508;AF117_33_104_03516
AF117_33_104_03516	AF117_33_104_03508;AF117_33_104_03516
AF117_33_104_03518	AF117_33_104_03518
AF117_33_104_03529	AF117_33_104_01688;AF117_33_104_03529
AF117_33_104_03530	AF117_33_104_01689;AF117_33_104_03530
AF117_33_104_03552	AF117_33_104_03552
AF117_35_104_00001	AF117_35_104_00001
AF117_35_104_00009	AF117_35_104_00009
AF117_35_104_00037	AF117_35_104_00037
AF117_35_104_00038	AF117_35_104_00038
AF117_35_104_00124	AF117_35_104_00124
AF117_35_104_00137	AF117_35_104_00137
AF117_35_104_00211	AF117_35_104_00211
AF117_35_104_00213	AF117_35_104_00213
AF117_35_104_00239	AF117_35_104_00239
AF117_35_104_00268	AF117_35_104_00268
AF117_35_104_00284	AF117_35_104_00284
AF117_35_104_00391	AF117_35_104_00391
AF117_35_104_00517	AF117_35_104_00517
AF117_35_104_00587	AF117_35_104_00587
AF117_35_104_00601	AF117_35_104_00601
AF117_35_104_00658	AF117_35_104_00658
AF117_35_104_00776	AF117_35_104_00776
AF117_35_104_01034	AF117_35_104_01034
AF117_35_104_01489	AF117_35_104_01489
AF117_35_104_01491	AF117_35_104_01491
AF117_35_104_01551	AF117_35_104_01551
AF117_35_104_01557	AF117_35_104_01557
AF117_35_104_01558	AF117_35_104_01558
AF117_35_104_01721	AF117_35_104_01721
AF117_35_104_01820	AF117_35_104_01820
AF117_35_104_01957	AF117_35_104_01957;AF117_35_104_03347
AF117_35_104_02012	AF117_35_104_02012;AF117_35_104_03319
AF117_35_104_02044	AF117_35_104_02044
AF117_35_104_02325	AF117_35_104_02325
AF117_35_104_02499	AF117_35_104_02499
AF117_35_104_02501	AF117_35_104_02501
AF117_35_104_02502	AF117_35_104_02502
AF117_35_104_02608	AF117_35_104_02608
AF117_35_104_02943	AF117_35_104_02943
AF117_35_104_03071	AF117_35_104_03071
AF117_35_104_03119	AF117_35_104_03119
AF117_35_104_03166	AF117_35_104_03166
AF117_35_104_03235	AF117_35_104_03235
AF117_35_104_03237	AF117_35_104_03237
AF117_35_104_03319	AF117_35_104_02012;AF117_35_104_03319
AF117_35_104_03320	AF117_35_104_03320
AF117_35_104_03347	AF117_35_104_01957;AF117_35_104_03347
AF117_35_104_03348	AF117_35_104_03348
AF117_35_104_03491	AF117_35_104_03491
AF117_35_104_03495	AF117_35_104_03495
AF117_35_104_03634	AF117_35_104_03634
AF117_35_104_03661	AF117_35_104_03661
AF117_35_104_03663	AF117_35_104_03663
AF117_35_104_03807	AF117_35_104_03807
AF117_35_104_03811	AF117_35_104_03811
AF117_35_104_03978	AF117_35_104_03978
AF117_35_104_03979	AF117_35_104_03979
AF117_35_104_04433	AF117_35_104_04433
AF117_35_104_04457	AF117_35_104_04457
AF117_35_104_04493	AF117_35_104_04493
AF117_35_104_04552	AF117_35_104_04552
AF117_36_104_00001	AF117_36_104_00001
AF117_36_104_00037	AF117_36_104_00037
AF117_36_104_00038	AF117_36_104_00038
AF117_36_104_00124	AF117_36_104_00124
AF117_36_104_00137	AF117_36_104_00137
AF117_36_104_00211	AF117_36_104_00211
AF117_36_104_00239	AF117_36_104_00239
AF117_36_104_00284	AF117_36_104_00284
AF117_36_104_00391	AF117_36_104_00391
AF117_36_104_00517	AF117_36_104_00517
AF117_36_104_00601	AF117_36_104_00601
AF117_36_104_00658	AF117_36_104_00658
AF117_36_104_00776	AF117_36_104_00776
AF117_36_104_01034	AF117_36_104_01034
AF117_36_104_01489	AF117_36_104_01489
AF117_36_104_01491	AF117_36_104_01491
AF117_36_104_01523	AF117_36_104_01523
AF117_36_104_01551	AF117_36_104_01551
AF117_36_104_01557	AF117_36_104_01557
AF117_36_104_01558	AF117_36_104_01558
AF117_36_104_01674	AF117_36_104_01674
AF117_36_104_01803	AF117_36_104_01803
AF117_36_104_01809	AF117_36_104_01809
AF117_36_104_01820	AF117_36_104_01820
AF117_36_104_01957	AF117_36_104_01957;AF117_36_104_03344
AF117_36_104_02012	AF117_36_104_02012;AF117_36_104_03316
AF117_36_104_02044	AF117_36_104_02044
AF117_36_104_02499	AF117_36_104_02499
AF117_36_104_02501	AF117_36_104_02501
AF117_36_104_02502	AF117_36_104_02502
AF117_36_104_02608	AF117_36_104_02608
AF117_36_104_02942	AF117_36_104_02942
AF117_36_104_03070	AF117_36_104_03070
AF117_36_104_03118	AF117_36_104_03118
AF117_36_104_03232	AF117_36_104_03232
AF117_36_104_03234	AF117_36_104_03234
AF117_36_104_03316	AF117_36_104_02012;AF117_36_104_03316
AF117_36_104_03317	AF117_36_104_03317
AF117_36_104_03344	AF117_36_104_01957;AF117_36_104_03344
AF117_36_104_03345	AF117_36_104_03345
AF117_36_104_03488	AF117_36_104_03488
AF117_36_104_03492	AF117_36_104_03492
AF117_36_104_03631	AF117_36_104_03631
AF117_36_104_03658	AF117_36_104_03658
AF117_36_104_03660	AF117_36_104_03660
AF117_36_104_03689	AF117_36_104_03689
AF117_36_104_03804	AF117_36_104_03804
AF117_36_104_03808	AF117_36_104_03808
AF117_36_104_03851	AF117_36_104_03851
AF117_36_104_03975	AF117_36_104_03975
AF117_36_104_03976	AF117_36_104_03976
AF117_36_104_04084	AF117_36_104_04084
AF117_36_104_04430	AF117_36_104_04430
AF117_36_104_04454	AF117_36_104_04454
AF117_36_104_04470	AF117_36_104_04470
AF117_36_104_04490	AF117_36_104_04490
AF117_36_104_04496	AF117_36_104_04496
AF117_36_104_04549	AF117_36_104_04549
AF117_37_104_00001	AF117_37_104_00001
AF117_37_104_00037	AF117_37_104_00037
AF117_37_104_00038	AF117_37_104_00038
AF117_37_104_00124	AF117_37_104_00124
AF117_37_104_00137	AF117_37_104_00137
AF117_37_104_00152	AF117_37_104_00152
AF117_37_104_00211	AF117_37_104_00211
AF117_37_104_00239	AF117_37_104_00239
AF117_37_104_00268	AF117_37_104_00268
AF117_37_104_00284	AF117_37_104_00284
AF117_37_104_00391	AF117_37_104_00391
AF117_37_104_00504	AF117_37_104_00504
AF117_37_104_00517	AF117_37_104_00517
AF117_37_104_00587	AF117_37_104_00587
AF117_37_104_00601	AF117_37_104_00601
AF117_37_104_00658	AF117_37_104_00658
AF117_37_104_00776	AF117_37_104_00776
AF117_37_104_01034	AF117_37_104_01034
AF117_37_104_01098	AF117_37_104_01098
AF117_37_104_01387	AF117_37_104_01387
AF117_37_104_01489	AF117_37_104_01489
AF117_37_104_01491	AF117_37_104_01491
AF117_37_104_01551	AF117_37_104_01551
AF117_37_104_01557	AF117_37_104_01557
AF117_37_104_01558	AF117_37_104_01558
AF117_37_104_01819	AF117_37_104_01819
AF117_37_104_01956	AF117_37_104_01956;AF117_37_104_03343
AF117_37_104_02011	AF117_37_104_02011;AF117_37_104_03315
AF117_37_104_02043	AF117_37_104_02043
AF117_37_104_02498	AF117_37_104_02498
AF117_37_104_02500	AF117_37_104_02500
AF117_37_104_02501	AF117_37_104_02501
AF117_37_104_02607	AF117_37_104_02607
AF117_37_104_03069	AF117_37_104_03069
AF117_37_104_03117	AF117_37_104_03117
AF117_37_104_03231	AF117_37_104_03231
AF117_37_104_03233	AF117_37_104_03233
AF117_37_104_03315	AF117_37_104_02011;AF117_37_104_03315
AF117_37_104_03343	AF117_37_104_01956;AF117_37_104_03343
AF117_37_104_03344	AF117_37_104_03344
AF117_37_104_03486	AF117_37_104_03486
AF117_37_104_03490	AF117_37_104_03490
AF117_37_104_03629	AF117_37_104_03629
AF117_37_104_03656	AF117_37_104_03656
AF117_37_104_03658	AF117_37_104_03658
AF117_37_104_03687	AF117_37_104_03687
AF117_37_104_03751	AF117_37_104_03751
AF117_37_104_03802	AF117_37_104_03802
AF117_37_104_03806	AF117_37_104_03806
AF117_37_104_03849	AF117_37_104_03849
AF117_37_104_03973	AF117_37_104_03973
AF117_37_104_03974	AF117_37_104_03974
AF117_37_104_04082	AF117_37_104_04082
AF117_37_104_04239	AF117_37_104_04239
AF117_37_104_04299	AF117_37_104_04299
AF117_37_104_04430	AF117_37_104_04430
AF117_37_104_04454	AF117_37_104_04454
AF117_37_104_04470	AF117_37_104_04470
AF117_37_104_04490	AF117_37_104_04490
AF117_37_104_04496	AF117_37_104_04496
AF117_37_104_04549	AF117_37_104_04549
AF117_38_104_00139	AF117_38_104_00139
AF117_38_104_00140	AF117_38_104_00140;AF117_38_104_00164;AF117_38_104_00683;AF117_38_104_00715;AF117_38_104_00777;AF117_38_104_00884;AF117_38_104_00995;AF117_38_104_01214;AF117_38_104_01235;AF117_38_104_01244;AF117_38_104_01345;AF117_38_104_01778;AF117_38_104_01878
AF117_38_104_00141	AF117_38_104_00141
AF117_38_104_00159	AF117_38_104_00159;AF117_38_104_00310;AF117_38_104_00598;AF117_38_104_00694;AF117_38_104_00753;AF117_38_104_00754;AF117_38_104_01158;AF117_38_104_01370;AF117_38_104_01389;AF117_38_104_01439
AF117_38_104_00164	AF117_38_104_00140;AF117_38_104_00164;AF117_38_104_00683;AF117_38_104_00715;AF117_38_104_00777;AF117_38_104_00884;AF117_38_104_00995;AF117_38_104_01214;AF117_38_104_01235;AF117_38_104_01244;AF117_38_104_01345;AF117_38_104_01778;AF117_38_104_01878
AF117_38_104_00194	AF117_38_104_00194
AF117_38_104_00197	AF117_38_104_00197
AF117_38_104_00272	AF117_38_104_00272;AF117_38_104_00277;AF117_38_104_00736;AF117_38_104_00863;AF117_38_104_00883;AF117_38_104_00947;AF117_38_104_01257;AF117_38_104_01302;AF117_38_104_01313;AF117_38_104_01367;AF117_38_104_01544;AF117_38_104_01564;AF117_38_104_01777;AF117_38_104_01938;AF117_38_104_01952;AF117_38_104_01994
AF117_38_104_00277	AF117_38_104_00272;AF117_38_104_00277;AF117_38_104_00736;AF117_38_104_00863;AF117_38_104_00883;AF117_38_104_00947;AF117_38_104_01257;AF117_38_104_01302;AF117_38_104_01313;AF117_38_104_01367;AF117_38_104_01544;AF117_38_104_01564;AF117_38_104_01777;AF117_38_104_01938;AF117_38_104_01952;AF117_38_104_01994
AF117_38_104_00310	AF117_38_104_00159;AF117_38_104_00310;AF117_38_104_00598;AF117_38_104_00694;AF117_38_104_00753;AF117_38_104_00754;AF117_38_104_01158;AF117_38_104_01370;AF117_38_104_01389;AF117_38_104_01439
AF117_38_104_00470	AF117_38_104_00470
AF117_38_104_00532	AF117_38_104_00532
AF117_38_104_00598	AF117_38_104_00159;AF117_38_104_00310;AF117_38_104_00598;AF117_38_104_00694;AF117_38_104_00753;AF117_38_104_00754;AF117_38_104_01158;AF117_38_104_01370;AF117_38_104_01389;AF117_38_104_01439
AF117_38_104_00683	AF117_38_104_00140;AF117_38_104_00164;AF117_38_104_00683;AF117_38_104_00715;AF117_38_104_00777;AF117_38_104_00884;AF117_38_104_00995;AF117_38_104_01214;AF117_38_104_01235;AF117_38_104_01244;AF117_38_104_01345;AF117_38_104_01778;AF117_38_104_01878
AF117_38_104_00694	AF117_38_104_00159;AF117_38_104_00310;AF117_38_104_00598;AF117_38_104_00694;AF117_38_104_00753;AF117_38_104_00754;AF117_38_104_01158;AF117_38_104_01370;AF117_38_104_01389;AF117_38_104_01439
AF117_38_104_00715	AF117_38_104_00140;AF117_38_104_00164;AF117_38_104_00683;AF117_38_104_00715;AF117_38_104_00777;AF117_38_104_00884;AF117_38_104_00995;AF117_38_104_01214;AF117_38_104_01235;AF117_38_104_01244;AF117_38_104_01345;AF117_38_104_01778;AF117_38_104_01878
AF117_38_104_00717	AF117_38_104_00717
AF117_38_104_00728	AF117_38_104_00728;AF117_38_104_01348
AF117_38_104_00736	AF117_38_104_00272;AF117_38_104_00277;AF117_38_104_00736;AF117_38_104_00863;AF117_38_104_00883;AF117_38_104_00947;AF117_38_104_01257;AF117_38_104_01302;AF117_38_104_01313;AF117_38_104_01367;AF117_38_104_01544;AF117_38_104_01564;AF117_38_104_01777;AF117_38_104_01938;AF117_38_104_01952;AF117_38_104_01994
AF117_38_104_00753	AF117_38_104_00159;AF117_38_104_00310;AF117_38_104_00598;AF117_38_104_00694;AF117_38_104_00753;AF117_38_104_00754;AF117_38_104_01158;AF117_38_104_01370;AF117_38_104_01389;AF117_38_104_01439
AF117_38_104_00754	AF117_38_104_00159;AF117_38_104_00310;AF117_38_104_00598;AF117_38_104_00694;AF117_38_104_00753;AF117_38_104_00754;AF117_38_104_01158;AF117_38_104_01370;AF117_38_104_01389;AF117_38_104_01439
AF117_38_104_00768	AF117_38_104_00768
AF117_38_104_00777	AF117_38_104_00140;AF117_38_104_00164;AF117_38_104_00683;AF117_38_104_00715;AF117_38_104_00777;AF117_38_104_00884;AF117_38_104_00995;AF117_38_104_01214;AF117_38_104_01235;AF117_38_104_01244;AF117_38_104_01345;AF117_38_104_01778;AF117_38_104_01878
AF117_38_104_00798	AF117_38_104_00798
AF117_38_104_00799	AF117_38_104_00799
AF117_38_104_00806	AF117_38_104_00806
AF117_38_104_00863	AF117_38_104_00272;AF117_38_104_00277;AF117_38_104_00736;AF117_38_104_00863;AF117_38_104_00883;AF117_38_104_00947;AF117_38_104_01257;AF117_38_104_01302;AF117_38_104_01313;AF117_38_104_01367;AF117_38_104_01544;AF117_38_104_01564;AF117_38_104_01777;AF117_38_104_01938;AF117_38_104_01952;AF117_38_104_01994
AF117_38_104_00883	AF117_38_104_00272;AF117_38_104_00277;AF117_38_104_00736;AF117_38_104_00863;AF117_38_104_00883;AF117_38_104_00947;AF117_38_104_01257;AF117_38_104_01302;AF117_38_104_01313;AF117_38_104_01367;AF117_38_104_01544;AF117_38_104_01564;AF117_38_104_01777;AF117_38_104_01938;AF117_38_104_01952;AF117_38_104_01994
AF117_38_104_00884	AF117_38_104_00140;AF117_38_104_00164;AF117_38_104_00683;AF117_38_104_00715;AF117_38_104_00777;AF117_38_104_00884;AF117_38_104_00995;AF117_38_104_01214;AF117_38_104_01235;AF117_38_104_01244;AF117_38_104_01345;AF117_38_104_01778;AF117_38_104_01878
AF117_38_104_00947	AF117_38_104_00272;AF117_38_104_00277;AF117_38_104_00736;AF117_38_104_00863;AF117_38_104_00883;AF117_38_104_00947;AF117_38_104_01257;AF117_38_104_01302;AF117_38_104_01313;AF117_38_104_01367;AF117_38_104_01544;AF117_38_104_01564;AF117_38_104_01777;AF117_38_104_01938;AF117_38_104_01952;AF117_38_104_01994
AF117_38_104_00948	AF117_38_104_00948
AF117_38_104_00987	AF117_38_104_00987
AF117_38_104_00994	AF117_38_104_00994
AF117_38_104_00995	AF117_38_104_00140;AF117_38_104_00164;AF117_38_104_00683;AF117_38_104_00715;AF117_38_104_00777;AF117_38_104_00884;AF117_38_104_00995;AF117_38_104_01214;AF117_38_104_01235;AF117_38_104_01244;AF117_38_104_01345;AF117_38_104_01778;AF117_38_104_01878
AF117_38_104_01022	AF117_38_104_01022
AF117_38_104_01158	AF117_38_104_00159;AF117_38_104_00310;AF117_38_104_00598;AF117_38_104_00694;AF117_38_104_00753;AF117_38_104_00754;AF117_38_104_01158;AF117_38_104_01370;AF117_38_104_01389;AF117_38_104_01439
AF117_38_104_01214	AF117_38_104_00140;AF117_38_104_00164;AF117_38_104_00683;AF117_38_104_00715;AF117_38_104_00777;AF117_38_104_00884;AF117_38_104_00995;AF117_38_104_01214;AF117_38_104_01235;AF117_38_104_01244;AF117_38_104_01345;AF117_38_104_01778;AF117_38_104_01878
AF117_38_104_01235	AF117_38_104_00140;AF117_38_104_00164;AF117_38_104_00683;AF117_38_104_00715;AF117_38_104_00777;AF117_38_104_00884;AF117_38_104_00995;AF117_38_104_01214;AF117_38_104_01235;AF117_38_104_01244;AF117_38_104_01345;AF117_38_104_01778;AF117_38_104_01878
AF117_38_104_01244	AF117_38_104_00140;AF117_38_104_00164;AF117_38_104_00683;AF117_38_104_00715;AF117_38_104_00777;AF117_38_104_00884;AF117_38_104_00995;AF117_38_104_01214;AF117_38_104_01235;AF117_38_104_01244;AF117_38_104_01345;AF117_38_104_01778;AF117_38_104_01878
AF117_38_104_01257	AF117_38_104_00272;AF117_38_104_00277;AF117_38_104_00736;AF117_38_104_00863;AF117_38_104_00883;AF117_38_104_00947;AF117_38_104_01257;AF117_38_104_01302;AF117_38_104_01313;AF117_38_104_01367;AF117_38_104_01544;AF117_38_104_01564;AF117_38_104_01777;AF117_38_104_01938;AF117_38_104_01952;AF117_38_104_01994
AF117_38_104_01302	AF117_38_104_00272;AF117_38_104_00277;AF117_38_104_00736;AF117_38_104_00863;AF117_38_104_00883;AF117_38_104_00947;AF117_38_104_01257;AF117_38_104_01302;AF117_38_104_01313;AF117_38_104_01367;AF117_38_104_01544;AF117_38_104_01564;AF117_38_104_01777;AF117_38_104_01938;AF117_38_104_01952;AF117_38_104_01994
AF117_38_104_01313	AF117_38_104_00272;AF117_38_104_00277;AF117_38_104_00736;AF117_38_104_00863;AF117_38_104_00883;AF117_38_104_00947;AF117_38_104_01257;AF117_38_104_01302;AF117_38_104_01313;AF117_38_104_01367;AF117_38_104_01544;AF117_38_104_01564;AF117_38_104_01777;AF117_38_104_01938;AF117_38_104_01952;AF117_38_104_01994
AF117_38_104_01345	AF117_38_104_00140;AF117_38_104_00164;AF117_38_104_00683;AF117_38_104_00715;AF117_38_104_00777;AF117_38_104_00884;AF117_38_104_00995;AF117_38_104_01214;AF117_38_104_01235;AF117_38_104_01244;AF117_38_104_01345;AF117_38_104_01778;AF117_38_104_01878
AF117_38_104_01348	AF117_38_104_00728;AF117_38_104_01348
AF117_38_104_01367	AF117_38_104_00272;AF117_38_104_00277;AF117_38_104_00736;AF117_38_104_00863;AF117_38_104_00883;AF117_38_104_00947;AF117_38_104_01257;AF117_38_104_01302;AF117_38_104_01313;AF117_38_104_01367;AF117_38_104_01544;AF117_38_104_01564;AF117_38_104_01777;AF117_38_104_01938;AF117_38_104_01952;AF117_38_104_01994
AF117_38_104_01370	AF117_38_104_00159;AF117_38_104_00310;AF117_38_104_00598;AF117_38_104_00694;AF117_38_104_00753;AF117_38_104_00754;AF117_38_104_01158;AF117_38_104_01370;AF117_38_104_01389;AF117_38_104_01439
AF117_38_104_01371	AF117_38_104_01371
AF117_38_104_01388	AF117_38_104_01388
AF117_38_104_01389	AF117_38_104_00159;AF117_38_104_00310;AF117_38_104_00598;AF117_38_104_00694;AF117_38_104_00753;AF117_38_104_00754;AF117_38_104_01158;AF117_38_104_01370;AF117_38_104_01389;AF117_38_104_01439
AF117_38_104_01439	AF117_38_104_00159;AF117_38_104_00310;AF117_38_104_00598;AF117_38_104_00694;AF117_38_104_00753;AF117_38_104_00754;AF117_38_104_01158;AF117_38_104_01370;AF117_38_104_01389;AF117_38_104_01439
AF117_38_104_01493	AF117_38_104_01493
AF117_38_104_01495	AF117_38_104_01495
AF117_38_104_01496	AF117_38_104_01496
AF117_38_104_01502	AF117_38_104_01502
AF117_38_104_01503	AF117_38_104_01503
AF117_38_104_01504	AF117_38_104_01504;AF117_38_104_01734;AF117_38_104_01973;AF117_38_104_01979
AF117_38_104_01506	AF117_38_104_01506;AF117_38_104_01855
AF117_38_104_01520	AF117_38_104_01520
AF117_38_104_01544	AF117_38_104_00272;AF117_38_104_00277;AF117_38_104_00736;AF117_38_104_00863;AF117_38_104_00883;AF117_38_104_00947;AF117_38_104_01257;AF117_38_104_01302;AF117_38_104_01313;AF117_38_104_01367;AF117_38_104_01544;AF117_38_104_01564;AF117_38_104_01777;AF117_38_104_01938;AF117_38_104_01952;AF117_38_104_01994
AF117_38_104_01564	AF117_38_104_00272;AF117_38_104_00277;AF117_38_104_00736;AF117_38_104_00863;AF117_38_104_00883;AF117_38_104_00947;AF117_38_104_01257;AF117_38_104_01302;AF117_38_104_01313;AF117_38_104_01367;AF117_38_104_01544;AF117_38_104_01564;AF117_38_104_01777;AF117_38_104_01938;AF117_38_104_01952;AF117_38_104_01994
AF117_38_104_01715	AF117_38_104_01715
AF117_38_104_01719	AF117_38_104_01719
AF117_38_104_01720	AF117_38_104_01720
AF117_38_104_01734	AF117_38_104_01504;AF117_38_104_01734;AF117_38_104_01973;AF117_38_104_01979
AF117_38_104_01746	AF117_38_104_01746
AF117_38_104_01747	AF117_38_104_01747
AF117_38_104_01748	AF117_38_104_01748
AF117_38_104_01761	AF117_38_104_01761
AF117_38_104_01762	AF117_38_104_01762
AF117_38_104_01777	AF117_38_104_00272;AF117_38_104_00277;AF117_38_104_00736;AF117_38_104_00863;AF117_38_104_00883;AF117_38_104_00947;AF117_38_104_01257;AF117_38_104_01302;AF117_38_104_01313;AF117_38_104_01367;AF117_38_104_01544;AF117_38_104_01564;AF117_38_104_01777;AF117_38_104_01938;AF117_38_104_01952;AF117_38_104_01994
AF117_38_104_01778	AF117_38_104_00140;AF117_38_104_00164;AF117_38_104_00683;AF117_38_104_00715;AF117_38_104_00777;AF117_38_104_00884;AF117_38_104_00995;AF117_38_104_01214;AF117_38_104_01235;AF117_38_104_01244;AF117_38_104_01345;AF117_38_104_01778;AF117_38_104_01878
AF117_38_104_01855	AF117_38_104_01506;AF117_38_104_01855
AF117_38_104_01856	AF117_38_104_01856
AF117_38_104_01878	AF117_38_104_00140;AF117_38_104_00164;AF117_38_104_00683;AF117_38_104_00715;AF117_38_104_00777;AF117_38_104_00884;AF117_38_104_00995;AF117_38_104_01214;AF117_38_104_01235;AF117_38_104_01244;AF117_38_104_01345;AF117_38_104_01778;AF117_38_104_01878
AF117_38_104_01890	AF117_38_104_01890;AF117_38_104_01981
AF117_38_104_01938	AF117_38_104_00272;AF117_38_104_00277;AF117_38_104_00736;AF117_38_104_00863;AF117_38_104_00883;AF117_38_104_00947;AF117_38_104_01257;AF117_38_104_01302;AF117_38_104_01313;AF117_38_104_01367;AF117_38_104_01544;AF117_38_104_01564;AF117_38_104_01777;AF117_38_104_01938;AF117_38_104_01952;AF117_38_104_01994
AF117_38_104_01952	AF117_38_104_00272;AF117_38_104_00277;AF117_38_104_00736;AF117_38_104_00863;AF117_38_104_00883;AF117_38_104_00947;AF117_38_104_01257;AF117_38_104_01302;AF117_38_104_01313;AF117_38_104_01367;AF117_38_104_01544;AF117_38_104_01564;AF117_38_104_01777;AF117_38_104_01938;AF117_38_104_01952;AF117_38_104_01994
AF117_38_104_01972	AF117_38_104_01972
AF117_38_104_01973	AF117_38_104_01504;AF117_38_104_01734;AF117_38_104_01973;AF117_38_104_01979
AF117_38_104_01975	AF117_38_104_01975
AF117_38_104_01976	AF117_38_104_01976
AF117_38_104_01978	AF117_38_104_01978
AF117_38_104_01979	AF117_38_104_01504;AF117_38_104_01734;AF117_38_104_01973;AF117_38_104_01979
AF117_38_104_01981	AF117_38_104_01890;AF117_38_104_01981
AF117_38_104_01994	AF117_38_104_00272;AF117_38_104_00277;AF117_38_104_00736;AF117_38_104_00863;AF117_38_104_00883;AF117_38_104_00947;AF117_38_104_01257;AF117_38_104_01302;AF117_38_104_01313;AF117_38_104_01367;AF117_38_104_01544;AF117_38_104_01564;AF117_38_104_01777;AF117_38_104_01938;AF117_38_104_01952;AF117_38_104_01994
AF117_4_104_00076	AF117_4_104_00076
AF117_4_104_00077	AF117_4_104_00077;AF117_4_104_00910;AF117_4_104_01722;AF117_4_104_02146;AF117_4_104_04277
AF117_4_104_00078	AF117_4_104_00078
AF117_4_104_00082	AF117_4_104_00082
AF117_4_104_00083	AF117_4_104_00083
AF117_4_104_00267	AF117_4_104_00267
AF117_4_104_00308	AF117_4_104_00308
AF117_4_104_00351	AF117_4_104_00351
AF117_4_104_00357	AF117_4_104_00357
AF117_4_104_00364	AF117_4_104_00364
AF117_4_104_00407	AF117_4_104_00407
AF117_4_104_00568	AF117_4_104_00568
AF117_4_104_00569	AF117_4_104_00569;AF117_4_104_01063;AF117_4_104_01235;AF117_4_104_01896;AF117_4_104_02074;AF117_4_104_02537;AF117_4_104_02725;AF117_4_104_04322;AF117_4_104_05150;AF117_4_104_05414
AF117_4_104_00669	AF117_4_104_00669
AF117_4_104_00680	AF117_4_104_00680
AF117_4_104_00745	AF117_4_104_00745
AF117_4_104_00909	AF117_4_104_00909
AF117_4_104_00910	AF117_4_104_00077;AF117_4_104_00910;AF117_4_104_01722;AF117_4_104_02146;AF117_4_104_04277
AF117_4_104_00978	AF117_4_104_00978
AF117_4_104_01063	AF117_4_104_00569;AF117_4_104_01063;AF117_4_104_01235;AF117_4_104_01896;AF117_4_104_02074;AF117_4_104_02537;AF117_4_104_02725;AF117_4_104_04322;AF117_4_104_05150;AF117_4_104_05414
AF117_4_104_01064	AF117_4_104_01064;AF117_4_104_01234;AF117_4_104_01897;AF117_4_104_02073;AF117_4_104_02538;AF117_4_104_02724;AF117_4_104_03970;AF117_4_104_04323;AF117_4_104_05151;AF117_4_104_05415;AF117_4_104_05467
AF117_4_104_01215	AF117_4_104_01215;AF117_4_104_01475;AF117_4_104_03727
AF117_4_104_01216	AF117_4_104_01216;AF117_4_104_01474;AF117_4_104_02242;AF117_4_104_02276;AF117_4_104_03339;AF117_4_104_03726;AF117_4_104_05349;AF117_4_104_05535
AF117_4_104_01217	AF117_4_104_01217
AF117_4_104_01234	AF117_4_104_01064;AF117_4_104_01234;AF117_4_104_01897;AF117_4_104_02073;AF117_4_104_02538;AF117_4_104_02724;AF117_4_104_03970;AF117_4_104_04323;AF117_4_104_05151;AF117_4_104_05415;AF117_4_104_05467
AF117_4_104_01235	AF117_4_104_00569;AF117_4_104_01063;AF117_4_104_01235;AF117_4_104_01896;AF117_4_104_02074;AF117_4_104_02537;AF117_4_104_02725;AF117_4_104_04322;AF117_4_104_05150;AF117_4_104_05414
AF117_4_104_01316	AF117_4_104_01316
AF117_4_104_01391	AF117_4_104_01391
AF117_4_104_01422	AF117_4_104_01422
AF117_4_104_01424	AF117_4_104_01424
AF117_4_104_01429	AF117_4_104_01429;AF117_4_104_05183
AF117_4_104_01473	AF117_4_104_01473;AF117_4_104_02241;AF117_4_104_03340;AF117_4_104_03725;AF117_4_104_05350;AF117_4_104_05534
AF117_4_104_01474	AF117_4_104_01216;AF117_4_104_01474;AF117_4_104_02242;AF117_4_104_02276;AF117_4_104_03339;AF117_4_104_03726;AF117_4_104_05349;AF117_4_104_05535
AF117_4_104_01475	AF117_4_104_01215;AF117_4_104_01475;AF117_4_104_03727
AF117_4_104_01476	AF117_4_104_01476
AF117_4_104_01603	AF117_4_104_01603
AF117_4_104_01658	AF117_4_104_01658
AF117_4_104_01693	AF117_4_104_01693
AF117_4_104_01696	AF117_4_104_01696
AF117_4_104_01702	AF117_4_104_01702
AF117_4_104_01721	AF117_4_104_01721
AF117_4_104_01722	AF117_4_104_00077;AF117_4_104_00910;AF117_4_104_01722;AF117_4_104_02146;AF117_4_104_04277
AF117_4_104_01723	AF117_4_104_01723
AF117_4_104_01896	AF117_4_104_00569;AF117_4_104_01063;AF117_4_104_01235;AF117_4_104_01896;AF117_4_104_02074;AF117_4_104_02537;AF117_4_104_02725;AF117_4_104_04322;AF117_4_104_05150;AF117_4_104_05414
AF117_4_104_01897	AF117_4_104_01064;AF117_4_104_01234;AF117_4_104_01897;AF117_4_104_02073;AF117_4_104_02538;AF117_4_104_02724;AF117_4_104_03970;AF117_4_104_04323;AF117_4_104_05151;AF117_4_104_05415;AF117_4_104_05467
AF117_4_104_02033	AF117_4_104_02033
AF117_4_104_02073	AF117_4_104_01064;AF117_4_104_01234;AF117_4_104_01897;AF117_4_104_02073;AF117_4_104_02538;AF117_4_104_02724;AF117_4_104_03970;AF117_4_104_04323;AF117_4_104_05151;AF117_4_104_05415;AF117_4_104_05467
AF117_4_104_02074	AF117_4_104_00569;AF117_4_104_01063;AF117_4_104_01235;AF117_4_104_01896;AF117_4_104_02074;AF117_4_104_02537;AF117_4_104_02725;AF117_4_104_04322;AF117_4_104_05150;AF117_4_104_05414
AF117_4_104_02098	AF117_4_104_02098
AF117_4_104_02145	AF117_4_104_02145
AF117_4_104_02146	AF117_4_104_00077;AF117_4_104_00910;AF117_4_104_01722;AF117_4_104_02146;AF117_4_104_04277
AF117_4_104_02147	AF117_4_104_02147
AF117_4_104_02241	AF117_4_104_01473;AF117_4_104_02241;AF117_4_104_03340;AF117_4_104_03725;AF117_4_104_05350;AF117_4_104_05534
AF117_4_104_02242	AF117_4_104_01216;AF117_4_104_01474;AF117_4_104_02242;AF117_4_104_02276;AF117_4_104_03339;AF117_4_104_03726;AF117_4_104_05349;AF117_4_104_05535
AF117_4_104_02243	AF117_4_104_02243
AF117_4_104_02275	AF117_4_104_02275
AF117_4_104_02276	AF117_4_104_01216;AF117_4_104_01474;AF117_4_104_02242;AF117_4_104_02276;AF117_4_104_03339;AF117_4_104_03726;AF117_4_104_05349;AF117_4_104_05535
AF117_4_104_02277	AF117_4_104_02277
AF117_4_104_02278	AF117_4_104_02278
AF117_4_104_02279	AF117_4_104_02279
AF117_4_104_02413	AF117_4_104_02413
AF117_4_104_02537	AF117_4_104_00569;AF117_4_104_01063;AF117_4_104_01235;AF117_4_104_01896;AF117_4_104_02074;AF117_4_104_02537;AF117_4_104_02725;AF117_4_104_04322;AF117_4_104_05150;AF117_4_104_05414
AF117_4_104_02538	AF117_4_104_01064;AF117_4_104_01234;AF117_4_104_01897;AF117_4_104_02073;AF117_4_104_02538;AF117_4_104_02724;AF117_4_104_03970;AF117_4_104_04323;AF117_4_104_05151;AF117_4_104_05415;AF117_4_104_05467
AF117_4_104_02543	AF117_4_104_02543
AF117_4_104_02723	AF117_4_104_02723
AF117_4_104_02724	AF117_4_104_01064;AF117_4_104_01234;AF117_4_104_01897;AF117_4_104_02073;AF117_4_104_02538;AF117_4_104_02724;AF117_4_104_03970;AF117_4_104_04323;AF117_4_104_05151;AF117_4_104_05415;AF117_4_104_05467
AF117_4_104_02725	AF117_4_104_00569;AF117_4_104_01063;AF117_4_104_01235;AF117_4_104_01896;AF117_4_104_02074;AF117_4_104_02537;AF117_4_104_02725;AF117_4_104_04322;AF117_4_104_05150;AF117_4_104_05414
AF117_4_104_02753	AF117_4_104_02753
AF117_4_104_02756	AF117_4_104_02756
AF117_4_104_02787	AF117_4_104_02787
AF117_4_104_02788	AF117_4_104_02788
AF117_4_104_02789	AF117_4_104_02789
AF117_4_104_02869	AF117_4_104_02869
AF117_4_104_02894	AF117_4_104_02894
AF117_4_104_02895	AF117_4_104_02895
AF117_4_104_03069	AF117_4_104_03069
AF117_4_104_03071	AF117_4_104_03071
AF117_4_104_03072	AF117_4_104_03072
AF117_4_104_03108	AF117_4_104_03108
AF117_4_104_03139	AF117_4_104_03139
AF117_4_104_03224	AF117_4_104_03224
AF117_4_104_03274	AF117_4_104_03274
AF117_4_104_03275	AF117_4_104_03275
AF117_4_104_03276	AF117_4_104_03276
AF117_4_104_03338	AF117_4_104_03338
AF117_4_104_03339	AF117_4_104_01216;AF117_4_104_01474;AF117_4_104_02242;AF117_4_104_02276;AF117_4_104_03339;AF117_4_104_03726;AF117_4_104_05349;AF117_4_104_05535
AF117_4_104_03340	AF117_4_104_01473;AF117_4_104_02241;AF117_4_104_03340;AF117_4_104_03725;AF117_4_104_05350;AF117_4_104_05534
AF117_4_104_03341	AF117_4_104_03341
AF117_4_104_03486	AF117_4_104_03486
AF117_4_104_03593	AF117_4_104_03593
AF117_4_104_03725	AF117_4_104_01473;AF117_4_104_02241;AF117_4_104_03340;AF117_4_104_03725;AF117_4_104_05350;AF117_4_104_05534
AF117_4_104_03726	AF117_4_104_01216;AF117_4_104_01474;AF117_4_104_02242;AF117_4_104_02276;AF117_4_104_03339;AF117_4_104_03726;AF117_4_104_05349;AF117_4_104_05535
AF117_4_104_03727	AF117_4_104_01215;AF117_4_104_01475;AF117_4_104_03727
AF117_4_104_03777	AF117_4_104_03777
AF117_4_104_03804	AF117_4_104_03804
AF117_4_104_03811	AF117_4_104_03811
AF117_4_104_03970	AF117_4_104_01064;AF117_4_104_01234;AF117_4_104_01897;AF117_4_104_02073;AF117_4_104_02538;AF117_4_104_02724;AF117_4_104_03970;AF117_4_104_04323;AF117_4_104_05151;AF117_4_104_05415;AF117_4_104_05467
AF117_4_104_03971	AF117_4_104_03971;AF117_4_104_05468
AF117_4_104_04027	AF117_4_104_04027
AF117_4_104_04079	AF117_4_104_04079
AF117_4_104_04080	AF117_4_104_04080
AF117_4_104_04276	AF117_4_104_04276
AF117_4_104_04277	AF117_4_104_00077;AF117_4_104_00910;AF117_4_104_01722;AF117_4_104_02146;AF117_4_104_04277
AF117_4_104_04278	AF117_4_104_04278
AF117_4_104_04322	AF117_4_104_00569;AF117_4_104_01063;AF117_4_104_01235;AF117_4_104_01896;AF117_4_104_02074;AF117_4_104_02537;AF117_4_104_02725;AF117_4_104_04322;AF117_4_104_05150;AF117_4_104_05414
AF117_4_104_04323	AF117_4_104_01064;AF117_4_104_01234;AF117_4_104_01897;AF117_4_104_02073;AF117_4_104_02538;AF117_4_104_02724;AF117_4_104_03970;AF117_4_104_04323;AF117_4_104_05151;AF117_4_104_05415;AF117_4_104_05467
AF117_4_104_04350	AF117_4_104_04350
AF117_4_104_04534	AF117_4_104_04534
AF117_4_104_04535	AF117_4_104_04535
AF117_4_104_04569	AF117_4_104_04569
AF117_4_104_04622	AF117_4_104_04622
AF117_4_104_04623	AF117_4_104_04623
AF117_4_104_04640	AF117_4_104_04640
AF117_4_104_04841	AF117_4_104_04841
AF117_4_104_05150	AF117_4_104_00569;AF117_4_104_01063;AF117_4_104_01235;AF117_4_104_01896;AF117_4_104_02074;AF117_4_104_02537;AF117_4_104_02725;AF117_4_104_04322;AF117_4_104_05150;AF117_4_104_05414
AF117_4_104_05151	AF117_4_104_01064;AF117_4_104_01234;AF117_4_104_01897;AF117_4_104_02073;AF117_4_104_02538;AF117_4_104_02724;AF117_4_104_03970;AF117_4_104_04323;AF117_4_104_05151;AF117_4_104_05415;AF117_4_104_05467
AF117_4_104_05183	AF117_4_104_01429;AF117_4_104_05183
AF117_4_104_05292	AF117_4_104_05292
AF117_4_104_05348	AF117_4_104_05348;AF117_4_104_05536
AF117_4_104_05349	AF117_4_104_01216;AF117_4_104_01474;AF117_4_104_02242;AF117_4_104_02276;AF117_4_104_03339;AF117_4_104_03726;AF117_4_104_05349;AF117_4_104_05535
AF117_4_104_05350	AF117_4_104_01473;AF117_4_104_02241;AF117_4_104_03340;AF117_4_104_03725;AF117_4_104_05350;AF117_4_104_05534
AF117_4_104_05414	AF117_4_104_00569;AF117_4_104_01063;AF117_4_104_01235;AF117_4_104_01896;AF117_4_104_02074;AF117_4_104_02537;AF117_4_104_02725;AF117_4_104_04322;AF117_4_104_05150;AF117_4_104_05414
AF117_4_104_05415	AF117_4_104_01064;AF117_4_104_01234;AF117_4_104_01897;AF117_4_104_02073;AF117_4_104_02538;AF117_4_104_02724;AF117_4_104_03970;AF117_4_104_04323;AF117_4_104_05151;AF117_4_104_05415;AF117_4_104_05467
AF117_4_104_05467	AF117_4_104_01064;AF117_4_104_01234;AF117_4_104_01897;AF117_4_104_02073;AF117_4_104_02538;AF117_4_104_02724;AF117_4_104_03970;AF117_4_104_04323;AF117_4_104_05151;AF117_4_104_05415;AF117_4_104_05467
AF117_4_104_05468	AF117_4_104_03971;AF117_4_104_05468
AF117_4_104_05533	AF117_4_104_05533
AF117_4_104_05534	AF117_4_104_01473;AF117_4_104_02241;AF117_4_104_03340;AF117_4_104_03725;AF117_4_104_05350;AF117_4_104_05534
AF117_4_104_05535	AF117_4_104_01216;AF117_4_104_01474;AF117_4_104_02242;AF117_4_104_02276;AF117_4_104_03339;AF117_4_104_03726;AF117_4_104_05349;AF117_4_104_05535
AF117_4_104_05536	AF117_4_104_05348;AF117_4_104_05536
AF117_4_104_05544	AF117_4_104_05544
AF117_4_104_05547	AF117_4_104_05547
AF117_4_104_05549	AF117_4_104_05549
AF117_4_104_05550	AF117_4_104_05550
AF117_48_BHI_00015	AF117_48_BHI_00015
AF117_48_BHI_00016	AF117_48_BHI_00016;AF117_48_BHI_01114;AF117_48_BHI_02460
AF117_48_BHI_00017	AF117_48_BHI_00017
AF117_48_BHI_00042	AF117_48_BHI_00042
AF117_48_BHI_00102	AF117_48_BHI_00102
AF117_48_BHI_00110	AF117_48_BHI_00110
AF117_48_BHI_00138	AF117_48_BHI_00138;AF117_48_BHI_00308;AF117_48_BHI_03841;AF117_48_BHI_04072;AF117_48_BHI_05186;AF117_48_BHI_05439
AF117_48_BHI_00221	AF117_48_BHI_00221
AF117_48_BHI_00279	AF117_48_BHI_00279
AF117_48_BHI_00308	AF117_48_BHI_00138;AF117_48_BHI_00308;AF117_48_BHI_03841;AF117_48_BHI_04072;AF117_48_BHI_05186;AF117_48_BHI_05439
AF117_48_BHI_00314	AF117_48_BHI_00314
AF117_48_BHI_00318	AF117_48_BHI_00318
AF117_48_BHI_00335	AF117_48_BHI_00335
AF117_48_BHI_00340	AF117_48_BHI_00340
AF117_48_BHI_00344	AF117_48_BHI_00344
AF117_48_BHI_00364	AF117_48_BHI_00364
AF117_48_BHI_00447	AF117_48_BHI_00447
AF117_48_BHI_00448	AF117_48_BHI_00448;AF117_48_BHI_00994;AF117_48_BHI_01119;AF117_48_BHI_01752;AF117_48_BHI_02012;AF117_48_BHI_02289;AF117_48_BHI_02665;AF117_48_BHI_03259;AF117_48_BHI_03698;AF117_48_BHI_04748;AF117_48_BHI_04936
AF117_48_BHI_00642	AF117_48_BHI_00642
AF117_48_BHI_00658	AF117_48_BHI_00658;AF117_48_BHI_01951;AF117_48_BHI_02594;AF117_48_BHI_05166
AF117_48_BHI_00677	AF117_48_BHI_00677
AF117_48_BHI_00705	AF117_48_BHI_00705
AF117_48_BHI_00728	AF117_48_BHI_00728;AF117_48_BHI_02711
AF117_48_BHI_00731	AF117_48_BHI_00731
AF117_48_BHI_00807	AF117_48_BHI_00807
AF117_48_BHI_00837	AF117_48_BHI_00837
AF117_48_BHI_00947	AF117_48_BHI_00947
AF117_48_BHI_00957	AF117_48_BHI_00957
AF117_48_BHI_00993	AF117_48_BHI_00993
AF117_48_BHI_00994	AF117_48_BHI_00448;AF117_48_BHI_00994;AF117_48_BHI_01119;AF117_48_BHI_01752;AF117_48_BHI_02012;AF117_48_BHI_02289;AF117_48_BHI_02665;AF117_48_BHI_03259;AF117_48_BHI_03698;AF117_48_BHI_04748;AF117_48_BHI_04936
AF117_48_BHI_00995	AF117_48_BHI_00995
AF117_48_BHI_01000	AF117_48_BHI_01000
AF117_48_BHI_01001	AF117_48_BHI_01001
AF117_48_BHI_01014	AF117_48_BHI_01014
AF117_48_BHI_01106	AF117_48_BHI_01106
AF117_48_BHI_01113	AF117_48_BHI_01113
AF117_48_BHI_01114	AF117_48_BHI_00016;AF117_48_BHI_01114;AF117_48_BHI_02460
AF117_48_BHI_01115	AF117_48_BHI_01115
AF117_48_BHI_01119	AF117_48_BHI_00448;AF117_48_BHI_00994;AF117_48_BHI_01119;AF117_48_BHI_01752;AF117_48_BHI_02012;AF117_48_BHI_02289;AF117_48_BHI_02665;AF117_48_BHI_03259;AF117_48_BHI_03698;AF117_48_BHI_04748;AF117_48_BHI_04936
AF117_48_BHI_01120	AF117_48_BHI_01120
AF117_48_BHI_01188	AF117_48_BHI_01188
AF117_48_BHI_01248	AF117_48_BHI_01248
AF117_48_BHI_01250	AF117_48_BHI_01250
AF117_48_BHI_01293	AF117_48_BHI_01293
AF117_48_BHI_01378	AF117_48_BHI_01378
AF117_48_BHI_01529	AF117_48_BHI_01529
AF117_48_BHI_01563	AF117_48_BHI_01563
AF117_48_BHI_01569	AF117_48_BHI_01569
AF117_48_BHI_01571	AF117_48_BHI_01571
AF117_48_BHI_01572	AF117_48_BHI_01572
AF117_48_BHI_01573	AF117_48_BHI_01573
AF117_48_BHI_01574	AF117_48_BHI_01574
AF117_48_BHI_01576	AF117_48_BHI_01576;AF117_48_BHI_02008
AF117_48_BHI_01577	AF117_48_BHI_01577;AF117_48_BHI_02007
AF117_48_BHI_01578	AF117_48_BHI_01578;AF117_48_BHI_02004;AF117_48_BHI_05563
AF117_48_BHI_01579	AF117_48_BHI_01579;AF117_48_BHI_02003
AF117_48_BHI_01580	AF117_48_BHI_01580
AF117_48_BHI_01582	AF117_48_BHI_01582
AF117_48_BHI_01586	AF117_48_BHI_01586
AF117_48_BHI_01588	AF117_48_BHI_01588
AF117_48_BHI_01589	AF117_48_BHI_01589
AF117_48_BHI_01590	AF117_48_BHI_01590
AF117_48_BHI_01591	AF117_48_BHI_01591
AF117_48_BHI_01592	AF117_48_BHI_01592;AF117_48_BHI_01988
AF117_48_BHI_01593	AF117_48_BHI_01593
AF117_48_BHI_01594	AF117_48_BHI_01594
AF117_48_BHI_01595	AF117_48_BHI_01595;AF117_48_BHI_01985
AF117_48_BHI_01596	AF117_48_BHI_01596
AF117_48_BHI_01597	AF117_48_BHI_01597
AF117_48_BHI_01599	AF117_48_BHI_01599
AF117_48_BHI_01600	AF117_48_BHI_01600
AF117_48_BHI_01602	AF117_48_BHI_01602
AF117_48_BHI_01603	AF117_48_BHI_01603
AF117_48_BHI_01607	AF117_48_BHI_01607
AF117_48_BHI_01608	AF117_48_BHI_01608;AF117_48_BHI_01967
AF117_48_BHI_01609	AF117_48_BHI_01609;AF117_48_BHI_01966
AF117_48_BHI_01610	AF117_48_BHI_01610;AF117_48_BHI_01965
AF117_48_BHI_01611	AF117_48_BHI_01611
AF117_48_BHI_01612	AF117_48_BHI_01612;AF117_48_BHI_01963
AF117_48_BHI_01613	AF117_48_BHI_01613;AF117_48_BHI_01962
AF117_48_BHI_01614	AF117_48_BHI_01614;AF117_48_BHI_01961
AF117_48_BHI_01615	AF117_48_BHI_01615;AF117_48_BHI_01960
AF117_48_BHI_01616	AF117_48_BHI_01616;AF117_48_BHI_01959
AF117_48_BHI_01617	AF117_48_BHI_01617;AF117_48_BHI_01958
AF117_48_BHI_01751	AF117_48_BHI_01751
AF117_48_BHI_01752	AF117_48_BHI_00448;AF117_48_BHI_00994;AF117_48_BHI_01119;AF117_48_BHI_01752;AF117_48_BHI_02012;AF117_48_BHI_02289;AF117_48_BHI_02665;AF117_48_BHI_03259;AF117_48_BHI_03698;AF117_48_BHI_04748;AF117_48_BHI_04936
AF117_48_BHI_01821	AF117_48_BHI_01821
AF117_48_BHI_01848	AF117_48_BHI_01848
AF117_48_BHI_01908	AF117_48_BHI_01908
AF117_48_BHI_01951	AF117_48_BHI_00658;AF117_48_BHI_01951;AF117_48_BHI_02594;AF117_48_BHI_05166
AF117_48_BHI_01952	AF117_48_BHI_01952
AF117_48_BHI_01958	AF117_48_BHI_01617;AF117_48_BHI_01958
AF117_48_BHI_01959	AF117_48_BHI_01616;AF117_48_BHI_01959
AF117_48_BHI_01960	AF117_48_BHI_01615;AF117_48_BHI_01960
AF117_48_BHI_01961	AF117_48_BHI_01614;AF117_48_BHI_01961
AF117_48_BHI_01962	AF117_48_BHI_01613;AF117_48_BHI_01962
AF117_48_BHI_01963	AF117_48_BHI_01612;AF117_48_BHI_01963
AF117_48_BHI_01964	AF117_48_BHI_01964
AF117_48_BHI_01965	AF117_48_BHI_01610;AF117_48_BHI_01965
AF117_48_BHI_01966	AF117_48_BHI_01609;AF117_48_BHI_01966
AF117_48_BHI_01967	AF117_48_BHI_01608;AF117_48_BHI_01967
AF117_48_BHI_01968	AF117_48_BHI_01968
AF117_48_BHI_01972	AF117_48_BHI_01972
AF117_48_BHI_01973	AF117_48_BHI_01973
AF117_48_BHI_01975	AF117_48_BHI_01975
AF117_48_BHI_01976	AF117_48_BHI_01976
AF117_48_BHI_01983	AF117_48_BHI_01983
AF117_48_BHI_01984	AF117_48_BHI_01984
AF117_48_BHI_01985	AF117_48_BHI_01595;AF117_48_BHI_01985
AF117_48_BHI_01986	AF117_48_BHI_01986
AF117_48_BHI_01987	AF117_48_BHI_01987
AF117_48_BHI_01988	AF117_48_BHI_01592;AF117_48_BHI_01988
AF117_48_BHI_01989	AF117_48_BHI_01989
AF117_48_BHI_01990	AF117_48_BHI_01990
AF117_48_BHI_01991	AF117_48_BHI_01991
AF117_48_BHI_01992	AF117_48_BHI_01992
AF117_48_BHI_01994	AF117_48_BHI_01994
AF117_48_BHI_01998	AF117_48_BHI_01998
AF117_48_BHI_02000	AF117_48_BHI_02000
AF117_48_BHI_02002	AF117_48_BHI_02002
AF117_48_BHI_02003	AF117_48_BHI_01579;AF117_48_BHI_02003
AF117_48_BHI_02004	AF117_48_BHI_01578;AF117_48_BHI_02004;AF117_48_BHI_05563
AF117_48_BHI_02005	AF117_48_BHI_02005
AF117_48_BHI_02007	AF117_48_BHI_01577;AF117_48_BHI_02007
AF117_48_BHI_02008	AF117_48_BHI_01576;AF117_48_BHI_02008
AF117_48_BHI_02010	AF117_48_BHI_02010
AF117_48_BHI_02011	AF117_48_BHI_02011
AF117_48_BHI_02012	AF117_48_BHI_00448;AF117_48_BHI_00994;AF117_48_BHI_01119;AF117_48_BHI_01752;AF117_48_BHI_02012;AF117_48_BHI_02289;AF117_48_BHI_02665;AF117_48_BHI_03259;AF117_48_BHI_03698;AF117_48_BHI_04748;AF117_48_BHI_04936
AF117_48_BHI_02013	AF117_48_BHI_02013
AF117_48_BHI_02014	AF117_48_BHI_02014
AF117_48_BHI_02015	AF117_48_BHI_02015
AF117_48_BHI_02016	AF117_48_BHI_02016
AF117_48_BHI_02019	AF117_48_BHI_02019
AF117_48_BHI_02022	AF117_48_BHI_02022
AF117_48_BHI_02025	AF117_48_BHI_02025
AF117_48_BHI_02026	AF117_48_BHI_02026
AF117_48_BHI_02073	AF117_48_BHI_02073
AF117_48_BHI_02080	AF117_48_BHI_02080;AF117_48_BHI_03339
AF117_48_BHI_02081	AF117_48_BHI_02081
AF117_48_BHI_02083	AF117_48_BHI_02083;AF117_48_BHI_02170;AF117_48_BHI_03342
AF117_48_BHI_02106	AF117_48_BHI_02106;AF117_48_BHI_03366
AF117_48_BHI_02113	AF117_48_BHI_02113;AF117_48_BHI_03373
AF117_48_BHI_02114	AF117_48_BHI_02114;AF117_48_BHI_03374
AF117_48_BHI_02120	AF117_48_BHI_02120;AF117_48_BHI_03381
AF117_48_BHI_02130	AF117_48_BHI_02130;AF117_48_BHI_03391
AF117_48_BHI_02132	AF117_48_BHI_02132;AF117_48_BHI_03393
AF117_48_BHI_02133	AF117_48_BHI_02133;AF117_48_BHI_03394
AF117_48_BHI_02134	AF117_48_BHI_02134;AF117_48_BHI_03395
AF117_48_BHI_02135	AF117_48_BHI_02135;AF117_48_BHI_03396
AF117_48_BHI_02137	AF117_48_BHI_02137;AF117_48_BHI_03398
AF117_48_BHI_02138	AF117_48_BHI_02138
AF117_48_BHI_02140	AF117_48_BHI_02140;AF117_48_BHI_03401
AF117_48_BHI_02141	AF117_48_BHI_02141;AF117_48_BHI_03402
AF117_48_BHI_02154	AF117_48_BHI_02154;AF117_48_BHI_03415
AF117_48_BHI_02155	AF117_48_BHI_02155
AF117_48_BHI_02158	AF117_48_BHI_02158
AF117_48_BHI_02167	AF117_48_BHI_02167;AF117_48_BHI_03427
AF117_48_BHI_02168	AF117_48_BHI_02168;AF117_48_BHI_03340
AF117_48_BHI_02170	AF117_48_BHI_02083;AF117_48_BHI_02170;AF117_48_BHI_03342
AF117_48_BHI_02194	AF117_48_BHI_02194
AF117_48_BHI_02227	AF117_48_BHI_02227
AF117_48_BHI_02240	AF117_48_BHI_02240
AF117_48_BHI_02241	AF117_48_BHI_02241;AF117_48_BHI_03416
AF117_48_BHI_02243	AF117_48_BHI_02243
AF117_48_BHI_02252	AF117_48_BHI_02252
AF117_48_BHI_02289	AF117_48_BHI_00448;AF117_48_BHI_00994;AF117_48_BHI_01119;AF117_48_BHI_01752;AF117_48_BHI_02012;AF117_48_BHI_02289;AF117_48_BHI_02665;AF117_48_BHI_03259;AF117_48_BHI_03698;AF117_48_BHI_04748;AF117_48_BHI_04936
AF117_48_BHI_02290	AF117_48_BHI_02290
AF117_48_BHI_02307	AF117_48_BHI_02307
AF117_48_BHI_02445	AF117_48_BHI_02445
AF117_48_BHI_02459	AF117_48_BHI_02459
AF117_48_BHI_02460	AF117_48_BHI_00016;AF117_48_BHI_01114;AF117_48_BHI_02460
AF117_48_BHI_02461	AF117_48_BHI_02461
AF117_48_BHI_02594	AF117_48_BHI_00658;AF117_48_BHI_01951;AF117_48_BHI_02594;AF117_48_BHI_05166
AF117_48_BHI_02620	AF117_48_BHI_02620
AF117_48_BHI_02658	AF117_48_BHI_02658
AF117_48_BHI_02664	AF117_48_BHI_02664
AF117_48_BHI_02665	AF117_48_BHI_00448;AF117_48_BHI_00994;AF117_48_BHI_01119;AF117_48_BHI_01752;AF117_48_BHI_02012;AF117_48_BHI_02289;AF117_48_BHI_02665;AF117_48_BHI_03259;AF117_48_BHI_03698;AF117_48_BHI_04748;AF117_48_BHI_04936
AF117_48_BHI_02693	AF117_48_BHI_02693
AF117_48_BHI_02711	AF117_48_BHI_00728;AF117_48_BHI_02711
AF117_48_BHI_02713	AF117_48_BHI_02713
AF117_48_BHI_03019	AF117_48_BHI_03019
AF117_48_BHI_03044	AF117_48_BHI_03044
AF117_48_BHI_03076	AF117_48_BHI_03076
AF117_48_BHI_03087	AF117_48_BHI_03087
AF117_48_BHI_03109	AF117_48_BHI_03109
AF117_48_BHI_03204	AF117_48_BHI_03204
AF117_48_BHI_03208	AF117_48_BHI_03208
AF117_48_BHI_03215	AF117_48_BHI_03215
AF117_48_BHI_03253	AF117_48_BHI_03253
AF117_48_BHI_03254	AF117_48_BHI_03254
AF117_48_BHI_03259	AF117_48_BHI_00448;AF117_48_BHI_00994;AF117_48_BHI_01119;AF117_48_BHI_01752;AF117_48_BHI_02012;AF117_48_BHI_02289;AF117_48_BHI_02665;AF117_48_BHI_03259;AF117_48_BHI_03698;AF117_48_BHI_04748;AF117_48_BHI_04936
AF117_48_BHI_03260	AF117_48_BHI_03260
AF117_48_BHI_03278	AF117_48_BHI_03278
AF117_48_BHI_03339	AF117_48_BHI_02080;AF117_48_BHI_03339
AF117_48_BHI_03340	AF117_48_BHI_02168;AF117_48_BHI_03340
AF117_48_BHI_03342	AF117_48_BHI_02083;AF117_48_BHI_02170;AF117_48_BHI_03342
AF117_48_BHI_03366	AF117_48_BHI_02106;AF117_48_BHI_03366
AF117_48_BHI_03373	AF117_48_BHI_02113;AF117_48_BHI_03373
AF117_48_BHI_03374	AF117_48_BHI_02114;AF117_48_BHI_03374
AF117_48_BHI_03381	AF117_48_BHI_02120;AF117_48_BHI_03381
AF117_48_BHI_03391	AF117_48_BHI_02130;AF117_48_BHI_03391
AF117_48_BHI_03393	AF117_48_BHI_02132;AF117_48_BHI_03393
AF117_48_BHI_03394	AF117_48_BHI_02133;AF117_48_BHI_03394
AF117_48_BHI_03395	AF117_48_BHI_02134;AF117_48_BHI_03395
AF117_48_BHI_03396	AF117_48_BHI_02135;AF117_48_BHI_03396
AF117_48_BHI_03398	AF117_48_BHI_02137;AF117_48_BHI_03398
AF117_48_BHI_03399	AF117_48_BHI_03399
AF117_48_BHI_03401	AF117_48_BHI_02140;AF117_48_BHI_03401
AF117_48_BHI_03402	AF117_48_BHI_02141;AF117_48_BHI_03402
AF117_48_BHI_03415	AF117_48_BHI_02154;AF117_48_BHI_03415
AF117_48_BHI_03416	AF117_48_BHI_02241;AF117_48_BHI_03416
AF117_48_BHI_03418	AF117_48_BHI_03418
AF117_48_BHI_03427	AF117_48_BHI_02167;AF117_48_BHI_03427
AF117_48_BHI_03546	AF117_48_BHI_03546
AF117_48_BHI_03640	AF117_48_BHI_03640
AF117_48_BHI_03650	AF117_48_BHI_03650
AF117_48_BHI_03689	AF117_48_BHI_03689
AF117_48_BHI_03697	AF117_48_BHI_03697
AF117_48_BHI_03698	AF117_48_BHI_00448;AF117_48_BHI_00994;AF117_48_BHI_01119;AF117_48_BHI_01752;AF117_48_BHI_02012;AF117_48_BHI_02289;AF117_48_BHI_02665;AF117_48_BHI_03259;AF117_48_BHI_03698;AF117_48_BHI_04748;AF117_48_BHI_04936
AF117_48_BHI_03699	AF117_48_BHI_03699
AF117_48_BHI_03708	AF117_48_BHI_03708
AF117_48_BHI_03710	AF117_48_BHI_03710
AF117_48_BHI_03841	AF117_48_BHI_00138;AF117_48_BHI_00308;AF117_48_BHI_03841;AF117_48_BHI_04072;AF117_48_BHI_05186;AF117_48_BHI_05439
AF117_48_BHI_03872	AF117_48_BHI_03872
AF117_48_BHI_03959	AF117_48_BHI_03959
AF117_48_BHI_03967	AF117_48_BHI_03967
AF117_48_BHI_03968	AF117_48_BHI_03968
AF117_48_BHI_03973	AF117_48_BHI_03973
AF117_48_BHI_04054	AF117_48_BHI_04054
AF117_48_BHI_04070	AF117_48_BHI_04070
AF117_48_BHI_04072	AF117_48_BHI_00138;AF117_48_BHI_00308;AF117_48_BHI_03841;AF117_48_BHI_04072;AF117_48_BHI_05186;AF117_48_BHI_05439
AF117_48_BHI_04207	AF117_48_BHI_04207
AF117_48_BHI_04264	AF117_48_BHI_04264
AF117_48_BHI_04291	AF117_48_BHI_04291
AF117_48_BHI_04747	AF117_48_BHI_04747
AF117_48_BHI_04748	AF117_48_BHI_00448;AF117_48_BHI_00994;AF117_48_BHI_01119;AF117_48_BHI_01752;AF117_48_BHI_02012;AF117_48_BHI_02289;AF117_48_BHI_02665;AF117_48_BHI_03259;AF117_48_BHI_03698;AF117_48_BHI_04748;AF117_48_BHI_04936
AF117_48_BHI_04874	AF117_48_BHI_04874
AF117_48_BHI_04891	AF117_48_BHI_04891
AF117_48_BHI_04910	AF117_48_BHI_04910
AF117_48_BHI_04936	AF117_48_BHI_00448;AF117_48_BHI_00994;AF117_48_BHI_01119;AF117_48_BHI_01752;AF117_48_BHI_02012;AF117_48_BHI_02289;AF117_48_BHI_02665;AF117_48_BHI_03259;AF117_48_BHI_03698;AF117_48_BHI_04748;AF117_48_BHI_04936
AF117_48_BHI_04937	AF117_48_BHI_04937
AF117_48_BHI_04994	AF117_48_BHI_04994
AF117_48_BHI_05107	AF117_48_BHI_05107
AF117_48_BHI_05166	AF117_48_BHI_00658;AF117_48_BHI_01951;AF117_48_BHI_02594;AF117_48_BHI_05166
AF117_48_BHI_05169	AF117_48_BHI_05169
AF117_48_BHI_05186	AF117_48_BHI_00138;AF117_48_BHI_00308;AF117_48_BHI_03841;AF117_48_BHI_04072;AF117_48_BHI_05186;AF117_48_BHI_05439
AF117_48_BHI_05210	AF117_48_BHI_05210
AF117_48_BHI_05323	AF117_48_BHI_05323
AF117_48_BHI_05367	AF117_48_BHI_05367
AF117_48_BHI_05439	AF117_48_BHI_00138;AF117_48_BHI_00308;AF117_48_BHI_03841;AF117_48_BHI_04072;AF117_48_BHI_05186;AF117_48_BHI_05439
AF117_48_BHI_05458	AF117_48_BHI_05458
AF117_48_BHI_05480	AF117_48_BHI_05480;AF117_48_BHI_05738
AF117_48_BHI_05481	AF117_48_BHI_05481
AF117_48_BHI_05508	AF117_48_BHI_05508
AF117_48_BHI_05538	AF117_48_BHI_05538
AF117_48_BHI_05558	AF117_48_BHI_05558
AF117_48_BHI_05562	AF117_48_BHI_05562
AF117_48_BHI_05563	AF117_48_BHI_01578;AF117_48_BHI_02004;AF117_48_BHI_05563
AF117_48_BHI_05564	AF117_48_BHI_05564
AF117_48_BHI_05565	AF117_48_BHI_05565
AF117_48_BHI_05589	AF117_48_BHI_05589
AF117_48_BHI_05591	AF117_48_BHI_05591
AF117_48_BHI_05621	AF117_48_BHI_05621
AF117_48_BHI_05737	AF117_48_BHI_05737
AF117_48_BHI_05738	AF117_48_BHI_05480;AF117_48_BHI_05738
AF117_49_BHI_00015	AF117_49_BHI_00015
AF117_49_BHI_00016	AF117_49_BHI_00016;AF117_49_BHI_01192;AF117_49_BHI_02449
AF117_49_BHI_00017	AF117_49_BHI_00017
AF117_49_BHI_00042	AF117_49_BHI_00042
AF117_49_BHI_00110	AF117_49_BHI_00110
AF117_49_BHI_00138	AF117_49_BHI_00138;AF117_49_BHI_00309;AF117_49_BHI_03825;AF117_49_BHI_04056;AF117_49_BHI_05171;AF117_49_BHI_05423
AF117_49_BHI_00280	AF117_49_BHI_00280
AF117_49_BHI_00309	AF117_49_BHI_00138;AF117_49_BHI_00309;AF117_49_BHI_03825;AF117_49_BHI_04056;AF117_49_BHI_05171;AF117_49_BHI_05423
AF117_49_BHI_00315	AF117_49_BHI_00315
AF117_49_BHI_00319	AF117_49_BHI_00319
AF117_49_BHI_00336	AF117_49_BHI_00336
AF117_49_BHI_00341	AF117_49_BHI_00341
AF117_49_BHI_00345	AF117_49_BHI_00345
AF117_49_BHI_00448	AF117_49_BHI_00448
AF117_49_BHI_00449	AF117_49_BHI_00449;AF117_49_BHI_01072;AF117_49_BHI_01197;AF117_49_BHI_01829;AF117_49_BHI_02089;AF117_49_BHI_02278;AF117_49_BHI_02654;AF117_49_BHI_03682;AF117_49_BHI_04732;AF117_49_BHI_04921
AF117_49_BHI_00571	AF117_49_BHI_00571
AF117_49_BHI_00659	AF117_49_BHI_00659;AF117_49_BHI_02028;AF117_49_BHI_02583;AF117_49_BHI_05150
AF117_49_BHI_00677	AF117_49_BHI_00677
AF117_49_BHI_00689	AF117_49_BHI_00689
AF117_49_BHI_00697	AF117_49_BHI_00697
AF117_49_BHI_00735	AF117_49_BHI_00735
AF117_49_BHI_00783	AF117_49_BHI_00783
AF117_49_BHI_00806	AF117_49_BHI_00806;AF117_49_BHI_02700
AF117_49_BHI_00809	AF117_49_BHI_00809
AF117_49_BHI_00884	AF117_49_BHI_00884
AF117_49_BHI_00885	AF117_49_BHI_00885
AF117_49_BHI_01039	AF117_49_BHI_01039
AF117_49_BHI_01071	AF117_49_BHI_01071
AF117_49_BHI_01072	AF117_49_BHI_00449;AF117_49_BHI_01072;AF117_49_BHI_01197;AF117_49_BHI_01829;AF117_49_BHI_02089;AF117_49_BHI_02278;AF117_49_BHI_02654;AF117_49_BHI_03682;AF117_49_BHI_04732;AF117_49_BHI_04921
AF117_49_BHI_01073	AF117_49_BHI_01073
AF117_49_BHI_01078	AF117_49_BHI_01078
AF117_49_BHI_01079	AF117_49_BHI_01079
AF117_49_BHI_01092	AF117_49_BHI_01092
AF117_49_BHI_01184	AF117_49_BHI_01184
AF117_49_BHI_01191	AF117_49_BHI_01191
AF117_49_BHI_01192	AF117_49_BHI_00016;AF117_49_BHI_01192;AF117_49_BHI_02449
AF117_49_BHI_01193	AF117_49_BHI_01193
AF117_49_BHI_01197	AF117_49_BHI_00449;AF117_49_BHI_01072;AF117_49_BHI_01197;AF117_49_BHI_01829;AF117_49_BHI_02089;AF117_49_BHI_02278;AF117_49_BHI_02654;AF117_49_BHI_03682;AF117_49_BHI_04732;AF117_49_BHI_04921
AF117_49_BHI_01198	AF117_49_BHI_01198
AF117_49_BHI_01265	AF117_49_BHI_01265
AF117_49_BHI_01294	AF117_49_BHI_01294
AF117_49_BHI_01325	AF117_49_BHI_01325
AF117_49_BHI_01327	AF117_49_BHI_01327
AF117_49_BHI_01370	AF117_49_BHI_01370
AF117_49_BHI_01455	AF117_49_BHI_01455
AF117_49_BHI_01640	AF117_49_BHI_01640
AF117_49_BHI_01646	AF117_49_BHI_01646
AF117_49_BHI_01648	AF117_49_BHI_01648
AF117_49_BHI_01649	AF117_49_BHI_01649
AF117_49_BHI_01650	AF117_49_BHI_01650
AF117_49_BHI_01651	AF117_49_BHI_01651
AF117_49_BHI_01653	AF117_49_BHI_01653;AF117_49_BHI_02085
AF117_49_BHI_01654	AF117_49_BHI_01654;AF117_49_BHI_02084
AF117_49_BHI_01655	AF117_49_BHI_01655;AF117_49_BHI_02081;AF117_49_BHI_05548
AF117_49_BHI_01656	AF117_49_BHI_01656;AF117_49_BHI_02080
AF117_49_BHI_01657	AF117_49_BHI_01657
AF117_49_BHI_01659	AF117_49_BHI_01659
AF117_49_BHI_01663	AF117_49_BHI_01663
AF117_49_BHI_01665	AF117_49_BHI_01665
AF117_49_BHI_01666	AF117_49_BHI_01666
AF117_49_BHI_01667	AF117_49_BHI_01667
AF117_49_BHI_01668	AF117_49_BHI_01668
AF117_49_BHI_01669	AF117_49_BHI_01669;AF117_49_BHI_02065
AF117_49_BHI_01670	AF117_49_BHI_01670
AF117_49_BHI_01671	AF117_49_BHI_01671
AF117_49_BHI_01672	AF117_49_BHI_01672;AF117_49_BHI_02062
AF117_49_BHI_01673	AF117_49_BHI_01673
AF117_49_BHI_01674	AF117_49_BHI_01674
AF117_49_BHI_01676	AF117_49_BHI_01676
AF117_49_BHI_01677	AF117_49_BHI_01677
AF117_49_BHI_01679	AF117_49_BHI_01679
AF117_49_BHI_01680	AF117_49_BHI_01680
AF117_49_BHI_01684	AF117_49_BHI_01684
AF117_49_BHI_01685	AF117_49_BHI_01685;AF117_49_BHI_02044
AF117_49_BHI_01686	AF117_49_BHI_01686;AF117_49_BHI_02043
AF117_49_BHI_01687	AF117_49_BHI_01687;AF117_49_BHI_02042
AF117_49_BHI_01688	AF117_49_BHI_01688
AF117_49_BHI_01689	AF117_49_BHI_01689;AF117_49_BHI_02040
AF117_49_BHI_01690	AF117_49_BHI_01690;AF117_49_BHI_02039
AF117_49_BHI_01691	AF117_49_BHI_01691;AF117_49_BHI_02038
AF117_49_BHI_01692	AF117_49_BHI_01692;AF117_49_BHI_02037
AF117_49_BHI_01693	AF117_49_BHI_01693;AF117_49_BHI_02036
AF117_49_BHI_01694	AF117_49_BHI_01694;AF117_49_BHI_02035
AF117_49_BHI_01794	AF117_49_BHI_01794
AF117_49_BHI_01828	AF117_49_BHI_01828
AF117_49_BHI_01829	AF117_49_BHI_00449;AF117_49_BHI_01072;AF117_49_BHI_01197;AF117_49_BHI_01829;AF117_49_BHI_02089;AF117_49_BHI_02278;AF117_49_BHI_02654;AF117_49_BHI_03682;AF117_49_BHI_04732;AF117_49_BHI_04921
AF117_49_BHI_01898	AF117_49_BHI_01898
AF117_49_BHI_01925	AF117_49_BHI_01925
AF117_49_BHI_01985	AF117_49_BHI_01985
AF117_49_BHI_02028	AF117_49_BHI_00659;AF117_49_BHI_02028;AF117_49_BHI_02583;AF117_49_BHI_05150
AF117_49_BHI_02029	AF117_49_BHI_02029
AF117_49_BHI_02035	AF117_49_BHI_01694;AF117_49_BHI_02035
AF117_49_BHI_02036	AF117_49_BHI_01693;AF117_49_BHI_02036
AF117_49_BHI_02037	AF117_49_BHI_01692;AF117_49_BHI_02037
AF117_49_BHI_02038	AF117_49_BHI_01691;AF117_49_BHI_02038
AF117_49_BHI_02039	AF117_49_BHI_01690;AF117_49_BHI_02039
AF117_49_BHI_02040	AF117_49_BHI_01689;AF117_49_BHI_02040
AF117_49_BHI_02041	AF117_49_BHI_02041
AF117_49_BHI_02042	AF117_49_BHI_01687;AF117_49_BHI_02042
AF117_49_BHI_02043	AF117_49_BHI_01686;AF117_49_BHI_02043
AF117_49_BHI_02044	AF117_49_BHI_01685;AF117_49_BHI_02044
AF117_49_BHI_02045	AF117_49_BHI_02045
AF117_49_BHI_02049	AF117_49_BHI_02049
AF117_49_BHI_02050	AF117_49_BHI_02050
AF117_49_BHI_02052	AF117_49_BHI_02052
AF117_49_BHI_02053	AF117_49_BHI_02053
AF117_49_BHI_02060	AF117_49_BHI_02060
AF117_49_BHI_02061	AF117_49_BHI_02061
AF117_49_BHI_02062	AF117_49_BHI_01672;AF117_49_BHI_02062
AF117_49_BHI_02063	AF117_49_BHI_02063
AF117_49_BHI_02064	AF117_49_BHI_02064
AF117_49_BHI_02065	AF117_49_BHI_01669;AF117_49_BHI_02065
AF117_49_BHI_02066	AF117_49_BHI_02066
AF117_49_BHI_02067	AF117_49_BHI_02067
AF117_49_BHI_02068	AF117_49_BHI_02068
AF117_49_BHI_02069	AF117_49_BHI_02069
AF117_49_BHI_02071	AF117_49_BHI_02071
AF117_49_BHI_02073	AF117_49_BHI_02073
AF117_49_BHI_02075	AF117_49_BHI_02075
AF117_49_BHI_02077	AF117_49_BHI_02077
AF117_49_BHI_02079	AF117_49_BHI_02079
AF117_49_BHI_02080	AF117_49_BHI_01656;AF117_49_BHI_02080
AF117_49_BHI_02081	AF117_49_BHI_01655;AF117_49_BHI_02081;AF117_49_BHI_05548
AF117_49_BHI_02082	AF117_49_BHI_02082
AF117_49_BHI_02084	AF117_49_BHI_01654;AF117_49_BHI_02084
AF117_49_BHI_02085	AF117_49_BHI_01653;AF117_49_BHI_02085
AF117_49_BHI_02087	AF117_49_BHI_02087
AF117_49_BHI_02088	AF117_49_BHI_02088
AF117_49_BHI_02089	AF117_49_BHI_00449;AF117_49_BHI_01072;AF117_49_BHI_01197;AF117_49_BHI_01829;AF117_49_BHI_02089;AF117_49_BHI_02278;AF117_49_BHI_02654;AF117_49_BHI_03682;AF117_49_BHI_04732;AF117_49_BHI_04921
AF117_49_BHI_02090	AF117_49_BHI_02090
AF117_49_BHI_02091	AF117_49_BHI_02091
AF117_49_BHI_02092	AF117_49_BHI_02092
AF117_49_BHI_02093	AF117_49_BHI_02093
AF117_49_BHI_02096	AF117_49_BHI_02096
AF117_49_BHI_02099	AF117_49_BHI_02099
AF117_49_BHI_02102	AF117_49_BHI_02102
AF117_49_BHI_02103	AF117_49_BHI_02103
AF117_49_BHI_02158	AF117_49_BHI_02158
AF117_49_BHI_02160	AF117_49_BHI_02160;AF117_49_BHI_03327
AF117_49_BHI_02183	AF117_49_BHI_02183
AF117_49_BHI_02216	AF117_49_BHI_02216
AF117_49_BHI_02217	AF117_49_BHI_02217;AF117_49_BHI_03388
AF117_49_BHI_02218	AF117_49_BHI_02218;AF117_49_BHI_03389
AF117_49_BHI_02229	AF117_49_BHI_02229
AF117_49_BHI_02230	AF117_49_BHI_02230;AF117_49_BHI_03401
AF117_49_BHI_02232	AF117_49_BHI_02232
AF117_49_BHI_02241	AF117_49_BHI_02241
AF117_49_BHI_02278	AF117_49_BHI_00449;AF117_49_BHI_01072;AF117_49_BHI_01197;AF117_49_BHI_01829;AF117_49_BHI_02089;AF117_49_BHI_02278;AF117_49_BHI_02654;AF117_49_BHI_03682;AF117_49_BHI_04732;AF117_49_BHI_04921
AF117_49_BHI_02279	AF117_49_BHI_02279
AF117_49_BHI_02296	AF117_49_BHI_02296
AF117_49_BHI_02320	AF117_49_BHI_02320
AF117_49_BHI_02448	AF117_49_BHI_02448
AF117_49_BHI_02449	AF117_49_BHI_00016;AF117_49_BHI_01192;AF117_49_BHI_02449
AF117_49_BHI_02450	AF117_49_BHI_02450
AF117_49_BHI_02583	AF117_49_BHI_00659;AF117_49_BHI_02028;AF117_49_BHI_02583;AF117_49_BHI_05150
AF117_49_BHI_02609	AF117_49_BHI_02609
AF117_49_BHI_02647	AF117_49_BHI_02647
AF117_49_BHI_02653	AF117_49_BHI_02653
AF117_49_BHI_02654	AF117_49_BHI_00449;AF117_49_BHI_01072;AF117_49_BHI_01197;AF117_49_BHI_01829;AF117_49_BHI_02089;AF117_49_BHI_02278;AF117_49_BHI_02654;AF117_49_BHI_03682;AF117_49_BHI_04732;AF117_49_BHI_04921
AF117_49_BHI_02682	AF117_49_BHI_02682
AF117_49_BHI_02700	AF117_49_BHI_00806;AF117_49_BHI_02700
AF117_49_BHI_02702	AF117_49_BHI_02702
AF117_49_BHI_02726	AF117_49_BHI_02726
AF117_49_BHI_02753	AF117_49_BHI_02753
AF117_49_BHI_02778	AF117_49_BHI_02778
AF117_49_BHI_03007	AF117_49_BHI_03007
AF117_49_BHI_03064	AF117_49_BHI_03064
AF117_49_BHI_03075	AF117_49_BHI_03075
AF117_49_BHI_03202	AF117_49_BHI_03202
AF117_49_BHI_03240	AF117_49_BHI_03240
AF117_49_BHI_03241	AF117_49_BHI_03241
AF117_49_BHI_03263	AF117_49_BHI_03263
AF117_49_BHI_03274	AF117_49_BHI_03274
AF117_49_BHI_03325	AF117_49_BHI_03325
AF117_49_BHI_03327	AF117_49_BHI_02160;AF117_49_BHI_03327
AF117_49_BHI_03351	AF117_49_BHI_03351
AF117_49_BHI_03387	AF117_49_BHI_03387
AF117_49_BHI_03388	AF117_49_BHI_02217;AF117_49_BHI_03388
AF117_49_BHI_03389	AF117_49_BHI_02218;AF117_49_BHI_03389
AF117_49_BHI_03400	AF117_49_BHI_03400
AF117_49_BHI_03401	AF117_49_BHI_02230;AF117_49_BHI_03401
AF117_49_BHI_03403	AF117_49_BHI_03403
AF117_49_BHI_03412	AF117_49_BHI_03412
AF117_49_BHI_03419	AF117_49_BHI_03419
AF117_49_BHI_03430	AF117_49_BHI_03430
AF117_49_BHI_03531	AF117_49_BHI_03531
AF117_49_BHI_03535	AF117_49_BHI_03535
AF117_49_BHI_03563	AF117_49_BHI_03563
AF117_49_BHI_03637	AF117_49_BHI_03637
AF117_49_BHI_03681	AF117_49_BHI_03681
AF117_49_BHI_03682	AF117_49_BHI_00449;AF117_49_BHI_01072;AF117_49_BHI_01197;AF117_49_BHI_01829;AF117_49_BHI_02089;AF117_49_BHI_02278;AF117_49_BHI_02654;AF117_49_BHI_03682;AF117_49_BHI_04732;AF117_49_BHI_04921
AF117_49_BHI_03683	AF117_49_BHI_03683
AF117_49_BHI_03692	AF117_49_BHI_03692
AF117_49_BHI_03694	AF117_49_BHI_03694
AF117_49_BHI_03825	AF117_49_BHI_00138;AF117_49_BHI_00309;AF117_49_BHI_03825;AF117_49_BHI_04056;AF117_49_BHI_05171;AF117_49_BHI_05423
AF117_49_BHI_03856	AF117_49_BHI_03856
AF117_49_BHI_03944	AF117_49_BHI_03944
AF117_49_BHI_04038	AF117_49_BHI_04038
AF117_49_BHI_04054	AF117_49_BHI_04054
AF117_49_BHI_04056	AF117_49_BHI_00138;AF117_49_BHI_00309;AF117_49_BHI_03825;AF117_49_BHI_04056;AF117_49_BHI_05171;AF117_49_BHI_05423
AF117_49_BHI_04191	AF117_49_BHI_04191
AF117_49_BHI_04248	AF117_49_BHI_04248
AF117_49_BHI_04442	AF117_49_BHI_04442
AF117_49_BHI_04464	AF117_49_BHI_04464
AF117_49_BHI_04652	AF117_49_BHI_04652
AF117_49_BHI_04731	AF117_49_BHI_04731
AF117_49_BHI_04732	AF117_49_BHI_00449;AF117_49_BHI_01072;AF117_49_BHI_01197;AF117_49_BHI_01829;AF117_49_BHI_02089;AF117_49_BHI_02278;AF117_49_BHI_02654;AF117_49_BHI_03682;AF117_49_BHI_04732;AF117_49_BHI_04921
AF117_49_BHI_04859	AF117_49_BHI_04859
AF117_49_BHI_04876	AF117_49_BHI_04876
AF117_49_BHI_04895	AF117_49_BHI_04895
AF117_49_BHI_04921	AF117_49_BHI_00449;AF117_49_BHI_01072;AF117_49_BHI_01197;AF117_49_BHI_01829;AF117_49_BHI_02089;AF117_49_BHI_02278;AF117_49_BHI_02654;AF117_49_BHI_03682;AF117_49_BHI_04732;AF117_49_BHI_04921
AF117_49_BHI_04922	AF117_49_BHI_04922
AF117_49_BHI_05150	AF117_49_BHI_00659;AF117_49_BHI_02028;AF117_49_BHI_02583;AF117_49_BHI_05150
AF117_49_BHI_05153	AF117_49_BHI_05153
AF117_49_BHI_05154	AF117_49_BHI_05154
AF117_49_BHI_05171	AF117_49_BHI_00138;AF117_49_BHI_00309;AF117_49_BHI_03825;AF117_49_BHI_04056;AF117_49_BHI_05171;AF117_49_BHI_05423
AF117_49_BHI_05195	AF117_49_BHI_05195
AF117_49_BHI_05256	AF117_49_BHI_05256
AF117_49_BHI_05351	AF117_49_BHI_05351
AF117_49_BHI_05423	AF117_49_BHI_00138;AF117_49_BHI_00309;AF117_49_BHI_03825;AF117_49_BHI_04056;AF117_49_BHI_05171;AF117_49_BHI_05423
AF117_49_BHI_05442	AF117_49_BHI_05442
AF117_49_BHI_05464	AF117_49_BHI_05464;AF117_49_BHI_05676
AF117_49_BHI_05465	AF117_49_BHI_05465
AF117_49_BHI_05482	AF117_49_BHI_05482
AF117_49_BHI_05544	AF117_49_BHI_05544
AF117_49_BHI_05547	AF117_49_BHI_05547
AF117_49_BHI_05548	AF117_49_BHI_01655;AF117_49_BHI_02081;AF117_49_BHI_05548
AF117_49_BHI_05549	AF117_49_BHI_05549
AF117_49_BHI_05550	AF117_49_BHI_05550
AF117_49_BHI_05574	AF117_49_BHI_05574
AF117_49_BHI_05576	AF117_49_BHI_05576
AF117_49_BHI_05676	AF117_49_BHI_05464;AF117_49_BHI_05676
AF117_49_BHI_05677	AF117_49_BHI_05677
AF117_50_BHI_00076	AF117_50_BHI_00076
AF117_50_BHI_00077	AF117_50_BHI_00077;AF117_50_BHI_00907;AF117_50_BHI_01719;AF117_50_BHI_02145;AF117_50_BHI_04233
AF117_50_BHI_00078	AF117_50_BHI_00078
AF117_50_BHI_00082	AF117_50_BHI_00082
AF117_50_BHI_00083	AF117_50_BHI_00083
AF117_50_BHI_00184	AF117_50_BHI_00184
AF117_50_BHI_00264	AF117_50_BHI_00264
AF117_50_BHI_00305	AF117_50_BHI_00305
AF117_50_BHI_00348	AF117_50_BHI_00348
AF117_50_BHI_00354	AF117_50_BHI_00354
AF117_50_BHI_00361	AF117_50_BHI_00361
AF117_50_BHI_00404	AF117_50_BHI_00404
AF117_50_BHI_00497	AF117_50_BHI_00497
AF117_50_BHI_00558	AF117_50_BHI_00558
AF117_50_BHI_00565	AF117_50_BHI_00565
AF117_50_BHI_00566	AF117_50_BHI_00566;AF117_50_BHI_01060;AF117_50_BHI_01232;AF117_50_BHI_01893;AF117_50_BHI_02073;AF117_50_BHI_02536;AF117_50_BHI_02724;AF117_50_BHI_04278;AF117_50_BHI_05102;AF117_50_BHI_05366
AF117_50_BHI_00666	AF117_50_BHI_00666
AF117_50_BHI_00742	AF117_50_BHI_00742
AF117_50_BHI_00906	AF117_50_BHI_00906
AF117_50_BHI_00907	AF117_50_BHI_00077;AF117_50_BHI_00907;AF117_50_BHI_01719;AF117_50_BHI_02145;AF117_50_BHI_04233
AF117_50_BHI_01060	AF117_50_BHI_00566;AF117_50_BHI_01060;AF117_50_BHI_01232;AF117_50_BHI_01893;AF117_50_BHI_02073;AF117_50_BHI_02536;AF117_50_BHI_02724;AF117_50_BHI_04278;AF117_50_BHI_05102;AF117_50_BHI_05366
AF117_50_BHI_01061	AF117_50_BHI_01061;AF117_50_BHI_01231;AF117_50_BHI_01894;AF117_50_BHI_02072;AF117_50_BHI_02537;AF117_50_BHI_02723;AF117_50_BHI_03925;AF117_50_BHI_04279;AF117_50_BHI_05103;AF117_50_BHI_05367;AF117_50_BHI_05419
AF117_50_BHI_01212	AF117_50_BHI_01212;AF117_50_BHI_01472;AF117_50_BHI_03682
AF117_50_BHI_01213	AF117_50_BHI_01213;AF117_50_BHI_01471;AF117_50_BHI_02241;AF117_50_BHI_02275;AF117_50_BHI_03294;AF117_50_BHI_03681;AF117_50_BHI_05301;AF117_50_BHI_05487
AF117_50_BHI_01214	AF117_50_BHI_01214
AF117_50_BHI_01231	AF117_50_BHI_01061;AF117_50_BHI_01231;AF117_50_BHI_01894;AF117_50_BHI_02072;AF117_50_BHI_02537;AF117_50_BHI_02723;AF117_50_BHI_03925;AF117_50_BHI_04279;AF117_50_BHI_05103;AF117_50_BHI_05367;AF117_50_BHI_05419
AF117_50_BHI_01232	AF117_50_BHI_00566;AF117_50_BHI_01060;AF117_50_BHI_01232;AF117_50_BHI_01893;AF117_50_BHI_02073;AF117_50_BHI_02536;AF117_50_BHI_02724;AF117_50_BHI_04278;AF117_50_BHI_05102;AF117_50_BHI_05366
AF117_50_BHI_01313	AF117_50_BHI_01313
AF117_50_BHI_01362	AF117_50_BHI_01362;AF117_50_BHI_01657;AF117_50_BHI_01799;AF117_50_BHI_02064;AF117_50_BHI_02393;AF117_50_BHI_02541;AF117_50_BHI_03442;AF117_50_BHI_05079
AF117_50_BHI_01415	AF117_50_BHI_01415
AF117_50_BHI_01426	AF117_50_BHI_01426;AF117_50_BHI_05135
AF117_50_BHI_01470	AF117_50_BHI_01470;AF117_50_BHI_02240;AF117_50_BHI_03295;AF117_50_BHI_03680;AF117_50_BHI_05302;AF117_50_BHI_05486
AF117_50_BHI_01471	AF117_50_BHI_01213;AF117_50_BHI_01471;AF117_50_BHI_02241;AF117_50_BHI_02275;AF117_50_BHI_03294;AF117_50_BHI_03681;AF117_50_BHI_05301;AF117_50_BHI_05487
AF117_50_BHI_01472	AF117_50_BHI_01212;AF117_50_BHI_01472;AF117_50_BHI_03682
AF117_50_BHI_01473	AF117_50_BHI_01473
AF117_50_BHI_01655	AF117_50_BHI_01655
AF117_50_BHI_01657	AF117_50_BHI_01362;AF117_50_BHI_01657;AF117_50_BHI_01799;AF117_50_BHI_02064;AF117_50_BHI_02393;AF117_50_BHI_02541;AF117_50_BHI_03442;AF117_50_BHI_05079
AF117_50_BHI_01690	AF117_50_BHI_01690
AF117_50_BHI_01693	AF117_50_BHI_01693
AF117_50_BHI_01718	AF117_50_BHI_01718
AF117_50_BHI_01719	AF117_50_BHI_00077;AF117_50_BHI_00907;AF117_50_BHI_01719;AF117_50_BHI_02145;AF117_50_BHI_04233
AF117_50_BHI_01720	AF117_50_BHI_01720
AF117_50_BHI_01799	AF117_50_BHI_01362;AF117_50_BHI_01657;AF117_50_BHI_01799;AF117_50_BHI_02064;AF117_50_BHI_02393;AF117_50_BHI_02541;AF117_50_BHI_03442;AF117_50_BHI_05079
AF117_50_BHI_01893	AF117_50_BHI_00566;AF117_50_BHI_01060;AF117_50_BHI_01232;AF117_50_BHI_01893;AF117_50_BHI_02073;AF117_50_BHI_02536;AF117_50_BHI_02724;AF117_50_BHI_04278;AF117_50_BHI_05102;AF117_50_BHI_05366
AF117_50_BHI_01894	AF117_50_BHI_01061;AF117_50_BHI_01231;AF117_50_BHI_01894;AF117_50_BHI_02072;AF117_50_BHI_02537;AF117_50_BHI_02723;AF117_50_BHI_03925;AF117_50_BHI_04279;AF117_50_BHI_05103;AF117_50_BHI_05367;AF117_50_BHI_05419
AF117_50_BHI_02064	AF117_50_BHI_01362;AF117_50_BHI_01657;AF117_50_BHI_01799;AF117_50_BHI_02064;AF117_50_BHI_02393;AF117_50_BHI_02541;AF117_50_BHI_03442;AF117_50_BHI_05079
AF117_50_BHI_02072	AF117_50_BHI_01061;AF117_50_BHI_01231;AF117_50_BHI_01894;AF117_50_BHI_02072;AF117_50_BHI_02537;AF117_50_BHI_02723;AF117_50_BHI_03925;AF117_50_BHI_04279;AF117_50_BHI_05103;AF117_50_BHI_05367;AF117_50_BHI_05419
AF117_50_BHI_02073	AF117_50_BHI_00566;AF117_50_BHI_01060;AF117_50_BHI_01232;AF117_50_BHI_01893;AF117_50_BHI_02073;AF117_50_BHI_02536;AF117_50_BHI_02724;AF117_50_BHI_04278;AF117_50_BHI_05102;AF117_50_BHI_05366
AF117_50_BHI_02097	AF117_50_BHI_02097
AF117_50_BHI_02144	AF117_50_BHI_02144
AF117_50_BHI_02145	AF117_50_BHI_00077;AF117_50_BHI_00907;AF117_50_BHI_01719;AF117_50_BHI_02145;AF117_50_BHI_04233
AF117_50_BHI_02146	AF117_50_BHI_02146
AF117_50_BHI_02240	AF117_50_BHI_01470;AF117_50_BHI_02240;AF117_50_BHI_03295;AF117_50_BHI_03680;AF117_50_BHI_05302;AF117_50_BHI_05486
AF117_50_BHI_02241	AF117_50_BHI_01213;AF117_50_BHI_01471;AF117_50_BHI_02241;AF117_50_BHI_02275;AF117_50_BHI_03294;AF117_50_BHI_03681;AF117_50_BHI_05301;AF117_50_BHI_05487
AF117_50_BHI_02242	AF117_50_BHI_02242
AF117_50_BHI_02274	AF117_50_BHI_02274
AF117_50_BHI_02275	AF117_50_BHI_01213;AF117_50_BHI_01471;AF117_50_BHI_02241;AF117_50_BHI_02275;AF117_50_BHI_03294;AF117_50_BHI_03681;AF117_50_BHI_05301;AF117_50_BHI_05487
AF117_50_BHI_02276	AF117_50_BHI_02276
AF117_50_BHI_02277	AF117_50_BHI_02277
AF117_50_BHI_02278	AF117_50_BHI_02278
AF117_50_BHI_02393	AF117_50_BHI_01362;AF117_50_BHI_01657;AF117_50_BHI_01799;AF117_50_BHI_02064;AF117_50_BHI_02393;AF117_50_BHI_02541;AF117_50_BHI_03442;AF117_50_BHI_05079
AF117_50_BHI_02412	AF117_50_BHI_02412
AF117_50_BHI_02536	AF117_50_BHI_00566;AF117_50_BHI_01060;AF117_50_BHI_01232;AF117_50_BHI_01893;AF117_50_BHI_02073;AF117_50_BHI_02536;AF117_50_BHI_02724;AF117_50_BHI_04278;AF117_50_BHI_05102;AF117_50_BHI_05366
AF117_50_BHI_02537	AF117_50_BHI_01061;AF117_50_BHI_01231;AF117_50_BHI_01894;AF117_50_BHI_02072;AF117_50_BHI_02537;AF117_50_BHI_02723;AF117_50_BHI_03925;AF117_50_BHI_04279;AF117_50_BHI_05103;AF117_50_BHI_05367;AF117_50_BHI_05419
AF117_50_BHI_02541	AF117_50_BHI_01362;AF117_50_BHI_01657;AF117_50_BHI_01799;AF117_50_BHI_02064;AF117_50_BHI_02393;AF117_50_BHI_02541;AF117_50_BHI_03442;AF117_50_BHI_05079
AF117_50_BHI_02722	AF117_50_BHI_02722
AF117_50_BHI_02723	AF117_50_BHI_01061;AF117_50_BHI_01231;AF117_50_BHI_01894;AF117_50_BHI_02072;AF117_50_BHI_02537;AF117_50_BHI_02723;AF117_50_BHI_03925;AF117_50_BHI_04279;AF117_50_BHI_05103;AF117_50_BHI_05367;AF117_50_BHI_05419
AF117_50_BHI_02724	AF117_50_BHI_00566;AF117_50_BHI_01060;AF117_50_BHI_01232;AF117_50_BHI_01893;AF117_50_BHI_02073;AF117_50_BHI_02536;AF117_50_BHI_02724;AF117_50_BHI_04278;AF117_50_BHI_05102;AF117_50_BHI_05366
AF117_50_BHI_02752	AF117_50_BHI_02752
AF117_50_BHI_02755	AF117_50_BHI_02755
AF117_50_BHI_02786	AF117_50_BHI_02786
AF117_50_BHI_02787	AF117_50_BHI_02787
AF117_50_BHI_02788	AF117_50_BHI_02788
AF117_50_BHI_02868	AF117_50_BHI_02868
AF117_50_BHI_02893	AF117_50_BHI_02893
AF117_50_BHI_02894	AF117_50_BHI_02894
AF117_50_BHI_03229	AF117_50_BHI_03229
AF117_50_BHI_03230	AF117_50_BHI_03230
AF117_50_BHI_03231	AF117_50_BHI_03231
AF117_50_BHI_03293	AF117_50_BHI_03293
AF117_50_BHI_03294	AF117_50_BHI_01213;AF117_50_BHI_01471;AF117_50_BHI_02241;AF117_50_BHI_02275;AF117_50_BHI_03294;AF117_50_BHI_03681;AF117_50_BHI_05301;AF117_50_BHI_05487
AF117_50_BHI_03295	AF117_50_BHI_01470;AF117_50_BHI_02240;AF117_50_BHI_03295;AF117_50_BHI_03680;AF117_50_BHI_05302;AF117_50_BHI_05486
AF117_50_BHI_03296	AF117_50_BHI_03296
AF117_50_BHI_03410	AF117_50_BHI_03410
AF117_50_BHI_03441	AF117_50_BHI_03441
AF117_50_BHI_03442	AF117_50_BHI_01362;AF117_50_BHI_01657;AF117_50_BHI_01799;AF117_50_BHI_02064;AF117_50_BHI_02393;AF117_50_BHI_02541;AF117_50_BHI_03442;AF117_50_BHI_05079
AF117_50_BHI_03652	AF117_50_BHI_03652
AF117_50_BHI_03668	AF117_50_BHI_03668
AF117_50_BHI_03671	AF117_50_BHI_03671
AF117_50_BHI_03680	AF117_50_BHI_01470;AF117_50_BHI_02240;AF117_50_BHI_03295;AF117_50_BHI_03680;AF117_50_BHI_05302;AF117_50_BHI_05486
AF117_50_BHI_03681	AF117_50_BHI_01213;AF117_50_BHI_01471;AF117_50_BHI_02241;AF117_50_BHI_02275;AF117_50_BHI_03294;AF117_50_BHI_03681;AF117_50_BHI_05301;AF117_50_BHI_05487
AF117_50_BHI_03682	AF117_50_BHI_01212;AF117_50_BHI_01472;AF117_50_BHI_03682
AF117_50_BHI_03732	AF117_50_BHI_03732
AF117_50_BHI_03746	AF117_50_BHI_03746
AF117_50_BHI_03759	AF117_50_BHI_03759
AF117_50_BHI_03766	AF117_50_BHI_03766
AF117_50_BHI_03925	AF117_50_BHI_01061;AF117_50_BHI_01231;AF117_50_BHI_01894;AF117_50_BHI_02072;AF117_50_BHI_02537;AF117_50_BHI_02723;AF117_50_BHI_03925;AF117_50_BHI_04279;AF117_50_BHI_05103;AF117_50_BHI_05367;AF117_50_BHI_05419
AF117_50_BHI_03926	AF117_50_BHI_03926;AF117_50_BHI_05420
AF117_50_BHI_03982	AF117_50_BHI_03982
AF117_50_BHI_04035	AF117_50_BHI_04035
AF117_50_BHI_04036	AF117_50_BHI_04036
AF117_50_BHI_04232	AF117_50_BHI_04232
AF117_50_BHI_04233	AF117_50_BHI_00077;AF117_50_BHI_00907;AF117_50_BHI_01719;AF117_50_BHI_02145;AF117_50_BHI_04233
AF117_50_BHI_04234	AF117_50_BHI_04234
AF117_50_BHI_04278	AF117_50_BHI_00566;AF117_50_BHI_01060;AF117_50_BHI_01232;AF117_50_BHI_01893;AF117_50_BHI_02073;AF117_50_BHI_02536;AF117_50_BHI_02724;AF117_50_BHI_04278;AF117_50_BHI_05102;AF117_50_BHI_05366
AF117_50_BHI_04279	AF117_50_BHI_01061;AF117_50_BHI_01231;AF117_50_BHI_01894;AF117_50_BHI_02072;AF117_50_BHI_02537;AF117_50_BHI_02723;AF117_50_BHI_03925;AF117_50_BHI_04279;AF117_50_BHI_05103;AF117_50_BHI_05367;AF117_50_BHI_05419
AF117_50_BHI_04490	AF117_50_BHI_04490
AF117_50_BHI_04491	AF117_50_BHI_04491
AF117_50_BHI_04525	AF117_50_BHI_04525
AF117_50_BHI_04578	AF117_50_BHI_04578
AF117_50_BHI_04579	AF117_50_BHI_04579
AF117_50_BHI_04590	AF117_50_BHI_04590
AF117_50_BHI_04596	AF117_50_BHI_04596
AF117_50_BHI_04755	AF117_50_BHI_04755
AF117_50_BHI_04796	AF117_50_BHI_04796
AF117_50_BHI_05079	AF117_50_BHI_01362;AF117_50_BHI_01657;AF117_50_BHI_01799;AF117_50_BHI_02064;AF117_50_BHI_02393;AF117_50_BHI_02541;AF117_50_BHI_03442;AF117_50_BHI_05079
AF117_50_BHI_05102	AF117_50_BHI_00566;AF117_50_BHI_01060;AF117_50_BHI_01232;AF117_50_BHI_01893;AF117_50_BHI_02073;AF117_50_BHI_02536;AF117_50_BHI_02724;AF117_50_BHI_04278;AF117_50_BHI_05102;AF117_50_BHI_05366
AF117_50_BHI_05103	AF117_50_BHI_01061;AF117_50_BHI_01231;AF117_50_BHI_01894;AF117_50_BHI_02072;AF117_50_BHI_02537;AF117_50_BHI_02723;AF117_50_BHI_03925;AF117_50_BHI_04279;AF117_50_BHI_05103;AF117_50_BHI_05367;AF117_50_BHI_05419
AF117_50_BHI_05135	AF117_50_BHI_01426;AF117_50_BHI_05135
AF117_50_BHI_05244	AF117_50_BHI_05244
AF117_50_BHI_05300	AF117_50_BHI_05300;AF117_50_BHI_05488
AF117_50_BHI_05301	AF117_50_BHI_01213;AF117_50_BHI_01471;AF117_50_BHI_02241;AF117_50_BHI_02275;AF117_50_BHI_03294;AF117_50_BHI_03681;AF117_50_BHI_05301;AF117_50_BHI_05487
AF117_50_BHI_05302	AF117_50_BHI_01470;AF117_50_BHI_02240;AF117_50_BHI_03295;AF117_50_BHI_03680;AF117_50_BHI_05302;AF117_50_BHI_05486
AF117_50_BHI_05366	AF117_50_BHI_00566;AF117_50_BHI_01060;AF117_50_BHI_01232;AF117_50_BHI_01893;AF117_50_BHI_02073;AF117_50_BHI_02536;AF117_50_BHI_02724;AF117_50_BHI_04278;AF117_50_BHI_05102;AF117_50_BHI_05366
AF117_50_BHI_05367	AF117_50_BHI_01061;AF117_50_BHI_01231;AF117_50_BHI_01894;AF117_50_BHI_02072;AF117_50_BHI_02537;AF117_50_BHI_02723;AF117_50_BHI_03925;AF117_50_BHI_04279;AF117_50_BHI_05103;AF117_50_BHI_05367;AF117_50_BHI_05419
AF117_50_BHI_05419	AF117_50_BHI_01061;AF117_50_BHI_01231;AF117_50_BHI_01894;AF117_50_BHI_02072;AF117_50_BHI_02537;AF117_50_BHI_02723;AF117_50_BHI_03925;AF117_50_BHI_04279;AF117_50_BHI_05103;AF117_50_BHI_05367;AF117_50_BHI_05419
AF117_50_BHI_05420	AF117_50_BHI_03926;AF117_50_BHI_05420
AF117_50_BHI_05485	AF117_50_BHI_05485
AF117_50_BHI_05486	AF117_50_BHI_01470;AF117_50_BHI_02240;AF117_50_BHI_03295;AF117_50_BHI_03680;AF117_50_BHI_05302;AF117_50_BHI_05486
AF117_50_BHI_05487	AF117_50_BHI_01213;AF117_50_BHI_01471;AF117_50_BHI_02241;AF117_50_BHI_02275;AF117_50_BHI_03294;AF117_50_BHI_03681;AF117_50_BHI_05301;AF117_50_BHI_05487
AF117_50_BHI_05488	AF117_50_BHI_05300;AF117_50_BHI_05488
AF117_50_BHI_05514	AF117_50_BHI_05514
AF117_50_BHI_05519	AF117_50_BHI_05519
AF117_51_BHI_00014	AF117_51_BHI_00014
AF117_51_BHI_00019	AF117_51_BHI_00019
AF117_51_BHI_00051	AF117_51_BHI_00051
AF117_51_BHI_00108	AF117_51_BHI_00108;AF117_51_BHI_00136;AF117_51_BHI_00183;AF117_51_BHI_00279;AF117_51_BHI_00382;AF117_51_BHI_00439;AF117_51_BHI_00577;AF117_51_BHI_01021;AF117_51_BHI_01072;AF117_51_BHI_01123;AF117_51_BHI_01170;AF117_51_BHI_01338;AF117_51_BHI_01677;AF117_51_BHI_01686;AF117_51_BHI_01764;AF117_51_BHI_01864;AF117_51_BHI_02300;AF117_51_BHI_02357;AF117_51_BHI_02421;AF117_51_BHI_02537;AF117_51_BHI_02733;AF117_51_BHI_02744;AF117_51_BHI_02989;AF117_51_BHI_03019;AF117_51_BHI_03102
AF117_51_BHI_00136	AF117_51_BHI_00108;AF117_51_BHI_00136;AF117_51_BHI_00183;AF117_51_BHI_00279;AF117_51_BHI_00382;AF117_51_BHI_00439;AF117_51_BHI_00577;AF117_51_BHI_01021;AF117_51_BHI_01072;AF117_51_BHI_01123;AF117_51_BHI_01170;AF117_51_BHI_01338;AF117_51_BHI_01677;AF117_51_BHI_01686;AF117_51_BHI_01764;AF117_51_BHI_01864;AF117_51_BHI_02300;AF117_51_BHI_02357;AF117_51_BHI_02421;AF117_51_BHI_02537;AF117_51_BHI_02733;AF117_51_BHI_02744;AF117_51_BHI_02989;AF117_51_BHI_03019;AF117_51_BHI_03102
AF117_51_BHI_00177	AF117_51_BHI_00177
AF117_51_BHI_00181	AF117_51_BHI_00181
AF117_51_BHI_00183	AF117_51_BHI_00108;AF117_51_BHI_00136;AF117_51_BHI_00183;AF117_51_BHI_00279;AF117_51_BHI_00382;AF117_51_BHI_00439;AF117_51_BHI_00577;AF117_51_BHI_01021;AF117_51_BHI_01072;AF117_51_BHI_01123;AF117_51_BHI_01170;AF117_51_BHI_01338;AF117_51_BHI_01677;AF117_51_BHI_01686;AF117_51_BHI_01764;AF117_51_BHI_01864;AF117_51_BHI_02300;AF117_51_BHI_02357;AF117_51_BHI_02421;AF117_51_BHI_02537;AF117_51_BHI_02733;AF117_51_BHI_02744;AF117_51_BHI_02989;AF117_51_BHI_03019;AF117_51_BHI_03102
AF117_51_BHI_00185	AF117_51_BHI_00185;AF117_51_BHI_03018
AF117_51_BHI_00194	AF117_51_BHI_00194
AF117_51_BHI_00195	AF117_51_BHI_00195
AF117_51_BHI_00196	AF117_51_BHI_00196;AF117_51_BHI_02356;AF117_51_BHI_02770
AF117_51_BHI_00197	AF117_51_BHI_00197
AF117_51_BHI_00228	AF117_51_BHI_00228
AF117_51_BHI_00250	AF117_51_BHI_00250
AF117_51_BHI_00256	AF117_51_BHI_00256
AF117_51_BHI_00279	AF117_51_BHI_00108;AF117_51_BHI_00136;AF117_51_BHI_00183;AF117_51_BHI_00279;AF117_51_BHI_00382;AF117_51_BHI_00439;AF117_51_BHI_00577;AF117_51_BHI_01021;AF117_51_BHI_01072;AF117_51_BHI_01123;AF117_51_BHI_01170;AF117_51_BHI_01338;AF117_51_BHI_01677;AF117_51_BHI_01686;AF117_51_BHI_01764;AF117_51_BHI_01864;AF117_51_BHI_02300;AF117_51_BHI_02357;AF117_51_BHI_02421;AF117_51_BHI_02537;AF117_51_BHI_02733;AF117_51_BHI_02744;AF117_51_BHI_02989;AF117_51_BHI_03019;AF117_51_BHI_03102
AF117_51_BHI_00382	AF117_51_BHI_00108;AF117_51_BHI_00136;AF117_51_BHI_00183;AF117_51_BHI_00279;AF117_51_BHI_00382;AF117_51_BHI_00439;AF117_51_BHI_00577;AF117_51_BHI_01021;AF117_51_BHI_01072;AF117_51_BHI_01123;AF117_51_BHI_01170;AF117_51_BHI_01338;AF117_51_BHI_01677;AF117_51_BHI_01686;AF117_51_BHI_01764;AF117_51_BHI_01864;AF117_51_BHI_02300;AF117_51_BHI_02357;AF117_51_BHI_02421;AF117_51_BHI_02537;AF117_51_BHI_02733;AF117_51_BHI_02744;AF117_51_BHI_02989;AF117_51_BHI_03019;AF117_51_BHI_03102
AF117_51_BHI_00403	AF117_51_BHI_00403;AF117_51_BHI_00594;AF117_51_BHI_02682
AF117_51_BHI_00405	AF117_51_BHI_00405
AF117_51_BHI_00417	AF117_51_BHI_00417
AF117_51_BHI_00439	AF117_51_BHI_00108;AF117_51_BHI_00136;AF117_51_BHI_00183;AF117_51_BHI_00279;AF117_51_BHI_00382;AF117_51_BHI_00439;AF117_51_BHI_00577;AF117_51_BHI_01021;AF117_51_BHI_01072;AF117_51_BHI_01123;AF117_51_BHI_01170;AF117_51_BHI_01338;AF117_51_BHI_01677;AF117_51_BHI_01686;AF117_51_BHI_01764;AF117_51_BHI_01864;AF117_51_BHI_02300;AF117_51_BHI_02357;AF117_51_BHI_02421;AF117_51_BHI_02537;AF117_51_BHI_02733;AF117_51_BHI_02744;AF117_51_BHI_02989;AF117_51_BHI_03019;AF117_51_BHI_03102
AF117_51_BHI_00468	AF117_51_BHI_00468
AF117_51_BHI_00479	AF117_51_BHI_00479
AF117_51_BHI_00482	AF117_51_BHI_00482;AF117_51_BHI_01007;AF117_51_BHI_02232;AF117_51_BHI_02976
AF117_51_BHI_00483	AF117_51_BHI_00483
AF117_51_BHI_00509	AF117_51_BHI_00509
AF117_51_BHI_00577	AF117_51_BHI_00108;AF117_51_BHI_00136;AF117_51_BHI_00183;AF117_51_BHI_00279;AF117_51_BHI_00382;AF117_51_BHI_00439;AF117_51_BHI_00577;AF117_51_BHI_01021;AF117_51_BHI_01072;AF117_51_BHI_01123;AF117_51_BHI_01170;AF117_51_BHI_01338;AF117_51_BHI_01677;AF117_51_BHI_01686;AF117_51_BHI_01764;AF117_51_BHI_01864;AF117_51_BHI_02300;AF117_51_BHI_02357;AF117_51_BHI_02421;AF117_51_BHI_02537;AF117_51_BHI_02733;AF117_51_BHI_02744;AF117_51_BHI_02989;AF117_51_BHI_03019;AF117_51_BHI_03102
AF117_51_BHI_00579	AF117_51_BHI_00579
AF117_51_BHI_00580	AF117_51_BHI_00580;AF117_51_BHI_01803;AF117_51_BHI_02199;AF117_51_BHI_02326;AF117_51_BHI_02546;AF117_51_BHI_02559;AF117_51_BHI_02731;AF117_51_BHI_02962
AF117_51_BHI_00594	AF117_51_BHI_00403;AF117_51_BHI_00594;AF117_51_BHI_02682
AF117_51_BHI_00652	AF117_51_BHI_00652
AF117_51_BHI_00706	AF117_51_BHI_00706
AF117_51_BHI_00707	AF117_51_BHI_00707;AF117_51_BHI_00815;AF117_51_BHI_01090
AF117_51_BHI_00708	AF117_51_BHI_00708
AF117_51_BHI_00714	AF117_51_BHI_00714
AF117_51_BHI_00737	AF117_51_BHI_00737
AF117_51_BHI_00766	AF117_51_BHI_00766
AF117_51_BHI_00815	AF117_51_BHI_00707;AF117_51_BHI_00815;AF117_51_BHI_01090
AF117_51_BHI_00870	AF117_51_BHI_00870
AF117_51_BHI_00924	AF117_51_BHI_00924
AF117_51_BHI_00992	AF117_51_BHI_00992
AF117_51_BHI_01004	AF117_51_BHI_01004
AF117_51_BHI_01007	AF117_51_BHI_00482;AF117_51_BHI_01007;AF117_51_BHI_02232;AF117_51_BHI_02976
AF117_51_BHI_01021	AF117_51_BHI_00108;AF117_51_BHI_00136;AF117_51_BHI_00183;AF117_51_BHI_00279;AF117_51_BHI_00382;AF117_51_BHI_00439;AF117_51_BHI_00577;AF117_51_BHI_01021;AF117_51_BHI_01072;AF117_51_BHI_01123;AF117_51_BHI_01170;AF117_51_BHI_01338;AF117_51_BHI_01677;AF117_51_BHI_01686;AF117_51_BHI_01764;AF117_51_BHI_01864;AF117_51_BHI_02300;AF117_51_BHI_02357;AF117_51_BHI_02421;AF117_51_BHI_02537;AF117_51_BHI_02733;AF117_51_BHI_02744;AF117_51_BHI_02989;AF117_51_BHI_03019;AF117_51_BHI_03102
AF117_51_BHI_01023	AF117_51_BHI_01023;AF117_51_BHI_01862;AF117_51_BHI_02748
AF117_51_BHI_01024	AF117_51_BHI_01024;AF117_51_BHI_02749
AF117_51_BHI_01025	AF117_51_BHI_01025
AF117_51_BHI_01049	AF117_51_BHI_01049
AF117_51_BHI_01069	AF117_51_BHI_01069
AF117_51_BHI_01070	AF117_51_BHI_01070
AF117_51_BHI_01072	AF117_51_BHI_00108;AF117_51_BHI_00136;AF117_51_BHI_00183;AF117_51_BHI_00279;AF117_51_BHI_00382;AF117_51_BHI_00439;AF117_51_BHI_00577;AF117_51_BHI_01021;AF117_51_BHI_01072;AF117_51_BHI_01123;AF117_51_BHI_01170;AF117_51_BHI_01338;AF117_51_BHI_01677;AF117_51_BHI_01686;AF117_51_BHI_01764;AF117_51_BHI_01864;AF117_51_BHI_02300;AF117_51_BHI_02357;AF117_51_BHI_02421;AF117_51_BHI_02537;AF117_51_BHI_02733;AF117_51_BHI_02744;AF117_51_BHI_02989;AF117_51_BHI_03019;AF117_51_BHI_03102
AF117_51_BHI_01090	AF117_51_BHI_00707;AF117_51_BHI_00815;AF117_51_BHI_01090
AF117_51_BHI_01110	AF117_51_BHI_01110
AF117_51_BHI_01123	AF117_51_BHI_00108;AF117_51_BHI_00136;AF117_51_BHI_00183;AF117_51_BHI_00279;AF117_51_BHI_00382;AF117_51_BHI_00439;AF117_51_BHI_00577;AF117_51_BHI_01021;AF117_51_BHI_01072;AF117_51_BHI_01123;AF117_51_BHI_01170;AF117_51_BHI_01338;AF117_51_BHI_01677;AF117_51_BHI_01686;AF117_51_BHI_01764;AF117_51_BHI_01864;AF117_51_BHI_02300;AF117_51_BHI_02357;AF117_51_BHI_02421;AF117_51_BHI_02537;AF117_51_BHI_02733;AF117_51_BHI_02744;AF117_51_BHI_02989;AF117_51_BHI_03019;AF117_51_BHI_03102
AF117_51_BHI_01135	AF117_51_BHI_01135
AF117_51_BHI_01170	AF117_51_BHI_00108;AF117_51_BHI_00136;AF117_51_BHI_00183;AF117_51_BHI_00279;AF117_51_BHI_00382;AF117_51_BHI_00439;AF117_51_BHI_00577;AF117_51_BHI_01021;AF117_51_BHI_01072;AF117_51_BHI_01123;AF117_51_BHI_01170;AF117_51_BHI_01338;AF117_51_BHI_01677;AF117_51_BHI_01686;AF117_51_BHI_01764;AF117_51_BHI_01864;AF117_51_BHI_02300;AF117_51_BHI_02357;AF117_51_BHI_02421;AF117_51_BHI_02537;AF117_51_BHI_02733;AF117_51_BHI_02744;AF117_51_BHI_02989;AF117_51_BHI_03019;AF117_51_BHI_03102
AF117_51_BHI_01250	AF117_51_BHI_01250
AF117_51_BHI_01338	AF117_51_BHI_00108;AF117_51_BHI_00136;AF117_51_BHI_00183;AF117_51_BHI_00279;AF117_51_BHI_00382;AF117_51_BHI_00439;AF117_51_BHI_00577;AF117_51_BHI_01021;AF117_51_BHI_01072;AF117_51_BHI_01123;AF117_51_BHI_01170;AF117_51_BHI_01338;AF117_51_BHI_01677;AF117_51_BHI_01686;AF117_51_BHI_01764;AF117_51_BHI_01864;AF117_51_BHI_02300;AF117_51_BHI_02357;AF117_51_BHI_02421;AF117_51_BHI_02537;AF117_51_BHI_02733;AF117_51_BHI_02744;AF117_51_BHI_02989;AF117_51_BHI_03019;AF117_51_BHI_03102
AF117_51_BHI_01368	AF117_51_BHI_01368
AF117_51_BHI_01373	AF117_51_BHI_01373
AF117_51_BHI_01434	AF117_51_BHI_01434
AF117_51_BHI_01467	AF117_51_BHI_01467
AF117_51_BHI_01675	AF117_51_BHI_01675
AF117_51_BHI_01676	AF117_51_BHI_01676
AF117_51_BHI_01677	AF117_51_BHI_00108;AF117_51_BHI_00136;AF117_51_BHI_00183;AF117_51_BHI_00279;AF117_51_BHI_00382;AF117_51_BHI_00439;AF117_51_BHI_00577;AF117_51_BHI_01021;AF117_51_BHI_01072;AF117_51_BHI_01123;AF117_51_BHI_01170;AF117_51_BHI_01338;AF117_51_BHI_01677;AF117_51_BHI_01686;AF117_51_BHI_01764;AF117_51_BHI_01864;AF117_51_BHI_02300;AF117_51_BHI_02357;AF117_51_BHI_02421;AF117_51_BHI_02537;AF117_51_BHI_02733;AF117_51_BHI_02744;AF117_51_BHI_02989;AF117_51_BHI_03019;AF117_51_BHI_03102
AF117_51_BHI_01686	AF117_51_BHI_00108;AF117_51_BHI_00136;AF117_51_BHI_00183;AF117_51_BHI_00279;AF117_51_BHI_00382;AF117_51_BHI_00439;AF117_51_BHI_00577;AF117_51_BHI_01021;AF117_51_BHI_01072;AF117_51_BHI_01123;AF117_51_BHI_01170;AF117_51_BHI_01338;AF117_51_BHI_01677;AF117_51_BHI_01686;AF117_51_BHI_01764;AF117_51_BHI_01864;AF117_51_BHI_02300;AF117_51_BHI_02357;AF117_51_BHI_02421;AF117_51_BHI_02537;AF117_51_BHI_02733;AF117_51_BHI_02744;AF117_51_BHI_02989;AF117_51_BHI_03019;AF117_51_BHI_03102
AF117_51_BHI_01764	AF117_51_BHI_00108;AF117_51_BHI_00136;AF117_51_BHI_00183;AF117_51_BHI_00279;AF117_51_BHI_00382;AF117_51_BHI_00439;AF117_51_BHI_00577;AF117_51_BHI_01021;AF117_51_BHI_01072;AF117_51_BHI_01123;AF117_51_BHI_01170;AF117_51_BHI_01338;AF117_51_BHI_01677;AF117_51_BHI_01686;AF117_51_BHI_01764;AF117_51_BHI_01864;AF117_51_BHI_02300;AF117_51_BHI_02357;AF117_51_BHI_02421;AF117_51_BHI_02537;AF117_51_BHI_02733;AF117_51_BHI_02744;AF117_51_BHI_02989;AF117_51_BHI_03019;AF117_51_BHI_03102
AF117_51_BHI_01803	AF117_51_BHI_00580;AF117_51_BHI_01803;AF117_51_BHI_02199;AF117_51_BHI_02326;AF117_51_BHI_02546;AF117_51_BHI_02559;AF117_51_BHI_02731;AF117_51_BHI_02962
AF117_51_BHI_01823	AF117_51_BHI_01823
AF117_51_BHI_01861	AF117_51_BHI_01861
AF117_51_BHI_01862	AF117_51_BHI_01023;AF117_51_BHI_01862;AF117_51_BHI_02748
AF117_51_BHI_01864	AF117_51_BHI_00108;AF117_51_BHI_00136;AF117_51_BHI_00183;AF117_51_BHI_00279;AF117_51_BHI_00382;AF117_51_BHI_00439;AF117_51_BHI_00577;AF117_51_BHI_01021;AF117_51_BHI_01072;AF117_51_BHI_01123;AF117_51_BHI_01170;AF117_51_BHI_01338;AF117_51_BHI_01677;AF117_51_BHI_01686;AF117_51_BHI_01764;AF117_51_BHI_01864;AF117_51_BHI_02300;AF117_51_BHI_02357;AF117_51_BHI_02421;AF117_51_BHI_02537;AF117_51_BHI_02733;AF117_51_BHI_02744;AF117_51_BHI_02989;AF117_51_BHI_03019;AF117_51_BHI_03102
AF117_51_BHI_01865	AF117_51_BHI_01865
AF117_51_BHI_01889	AF117_51_BHI_01889
AF117_51_BHI_01892	AF117_51_BHI_01892
AF117_51_BHI_01896	AF117_51_BHI_01896
AF117_51_BHI_01899	AF117_51_BHI_01899
AF117_51_BHI_01907	AF117_51_BHI_01907
AF117_51_BHI_01943	AF117_51_BHI_01943
AF117_51_BHI_02026	AF117_51_BHI_02026
AF117_51_BHI_02058	AF117_51_BHI_02058
AF117_51_BHI_02103	AF117_51_BHI_02103
AF117_51_BHI_02191	AF117_51_BHI_02191
AF117_51_BHI_02192	AF117_51_BHI_02192
AF117_51_BHI_02197	AF117_51_BHI_02197
AF117_51_BHI_02199	AF117_51_BHI_00580;AF117_51_BHI_01803;AF117_51_BHI_02199;AF117_51_BHI_02326;AF117_51_BHI_02546;AF117_51_BHI_02559;AF117_51_BHI_02731;AF117_51_BHI_02962
AF117_51_BHI_02232	AF117_51_BHI_00482;AF117_51_BHI_01007;AF117_51_BHI_02232;AF117_51_BHI_02976
AF117_51_BHI_02300	AF117_51_BHI_00108;AF117_51_BHI_00136;AF117_51_BHI_00183;AF117_51_BHI_00279;AF117_51_BHI_00382;AF117_51_BHI_00439;AF117_51_BHI_00577;AF117_51_BHI_01021;AF117_51_BHI_01072;AF117_51_BHI_01123;AF117_51_BHI_01170;AF117_51_BHI_01338;AF117_51_BHI_01677;AF117_51_BHI_01686;AF117_51_BHI_01764;AF117_51_BHI_01864;AF117_51_BHI_02300;AF117_51_BHI_02357;AF117_51_BHI_02421;AF117_51_BHI_02537;AF117_51_BHI_02733;AF117_51_BHI_02744;AF117_51_BHI_02989;AF117_51_BHI_03019;AF117_51_BHI_03102
AF117_51_BHI_02325	AF117_51_BHI_02325
AF117_51_BHI_02326	AF117_51_BHI_00580;AF117_51_BHI_01803;AF117_51_BHI_02199;AF117_51_BHI_02326;AF117_51_BHI_02546;AF117_51_BHI_02559;AF117_51_BHI_02731;AF117_51_BHI_02962
AF117_51_BHI_02344	AF117_51_BHI_02344
AF117_51_BHI_02355	AF117_51_BHI_02355;AF117_51_BHI_02769
AF117_51_BHI_02356	AF117_51_BHI_00196;AF117_51_BHI_02356;AF117_51_BHI_02770
AF117_51_BHI_02357	AF117_51_BHI_00108;AF117_51_BHI_00136;AF117_51_BHI_00183;AF117_51_BHI_00279;AF117_51_BHI_00382;AF117_51_BHI_00439;AF117_51_BHI_00577;AF117_51_BHI_01021;AF117_51_BHI_01072;AF117_51_BHI_01123;AF117_51_BHI_01170;AF117_51_BHI_01338;AF117_51_BHI_01677;AF117_51_BHI_01686;AF117_51_BHI_01764;AF117_51_BHI_01864;AF117_51_BHI_02300;AF117_51_BHI_02357;AF117_51_BHI_02421;AF117_51_BHI_02537;AF117_51_BHI_02733;AF117_51_BHI_02744;AF117_51_BHI_02989;AF117_51_BHI_03019;AF117_51_BHI_03102
AF117_51_BHI_02370	AF117_51_BHI_02370
AF117_51_BHI_02387	AF117_51_BHI_02387;AF117_51_BHI_02673
AF117_51_BHI_02388	AF117_51_BHI_02388
AF117_51_BHI_02389	AF117_51_BHI_02389;AF117_51_BHI_02675
AF117_51_BHI_02390	AF117_51_BHI_02390;AF117_51_BHI_02676
AF117_51_BHI_02391	AF117_51_BHI_02391;AF117_51_BHI_02677
AF117_51_BHI_02396	AF117_51_BHI_02396
AF117_51_BHI_02417	AF117_51_BHI_02417
AF117_51_BHI_02419	AF117_51_BHI_02419;AF117_51_BHI_02746
AF117_51_BHI_02421	AF117_51_BHI_00108;AF117_51_BHI_00136;AF117_51_BHI_00183;AF117_51_BHI_00279;AF117_51_BHI_00382;AF117_51_BHI_00439;AF117_51_BHI_00577;AF117_51_BHI_01021;AF117_51_BHI_01072;AF117_51_BHI_01123;AF117_51_BHI_01170;AF117_51_BHI_01338;AF117_51_BHI_01677;AF117_51_BHI_01686;AF117_51_BHI_01764;AF117_51_BHI_01864;AF117_51_BHI_02300;AF117_51_BHI_02357;AF117_51_BHI_02421;AF117_51_BHI_02537;AF117_51_BHI_02733;AF117_51_BHI_02744;AF117_51_BHI_02989;AF117_51_BHI_03019;AF117_51_BHI_03102
AF117_51_BHI_02422	AF117_51_BHI_02422
AF117_51_BHI_02445	AF117_51_BHI_02445
AF117_51_BHI_02461	AF117_51_BHI_02461
AF117_51_BHI_02464	AF117_51_BHI_02464
AF117_51_BHI_02537	AF117_51_BHI_00108;AF117_51_BHI_00136;AF117_51_BHI_00183;AF117_51_BHI_00279;AF117_51_BHI_00382;AF117_51_BHI_00439;AF117_51_BHI_00577;AF117_51_BHI_01021;AF117_51_BHI_01072;AF117_51_BHI_01123;AF117_51_BHI_01170;AF117_51_BHI_01338;AF117_51_BHI_01677;AF117_51_BHI_01686;AF117_51_BHI_01764;AF117_51_BHI_01864;AF117_51_BHI_02300;AF117_51_BHI_02357;AF117_51_BHI_02421;AF117_51_BHI_02537;AF117_51_BHI_02733;AF117_51_BHI_02744;AF117_51_BHI_02989;AF117_51_BHI_03019;AF117_51_BHI_03102
AF117_51_BHI_02539	AF117_51_BHI_02539
AF117_51_BHI_02546	AF117_51_BHI_00580;AF117_51_BHI_01803;AF117_51_BHI_02199;AF117_51_BHI_02326;AF117_51_BHI_02546;AF117_51_BHI_02559;AF117_51_BHI_02731;AF117_51_BHI_02962
AF117_51_BHI_02547	AF117_51_BHI_02547
AF117_51_BHI_02558	AF117_51_BHI_02558
AF117_51_BHI_02559	AF117_51_BHI_00580;AF117_51_BHI_01803;AF117_51_BHI_02199;AF117_51_BHI_02326;AF117_51_BHI_02546;AF117_51_BHI_02559;AF117_51_BHI_02731;AF117_51_BHI_02962
AF117_51_BHI_02561	AF117_51_BHI_02561
AF117_51_BHI_02575	AF117_51_BHI_02575
AF117_51_BHI_02590	AF117_51_BHI_02590
AF117_51_BHI_02673	AF117_51_BHI_02387;AF117_51_BHI_02673
AF117_51_BHI_02674	AF117_51_BHI_02674
AF117_51_BHI_02675	AF117_51_BHI_02389;AF117_51_BHI_02675
AF117_51_BHI_02676	AF117_51_BHI_02390;AF117_51_BHI_02676
AF117_51_BHI_02677	AF117_51_BHI_02391;AF117_51_BHI_02677
AF117_51_BHI_02682	AF117_51_BHI_00403;AF117_51_BHI_00594;AF117_51_BHI_02682
AF117_51_BHI_02728	AF117_51_BHI_02728
AF117_51_BHI_02731	AF117_51_BHI_00580;AF117_51_BHI_01803;AF117_51_BHI_02199;AF117_51_BHI_02326;AF117_51_BHI_02546;AF117_51_BHI_02559;AF117_51_BHI_02731;AF117_51_BHI_02962
AF117_51_BHI_02733	AF117_51_BHI_00108;AF117_51_BHI_00136;AF117_51_BHI_00183;AF117_51_BHI_00279;AF117_51_BHI_00382;AF117_51_BHI_00439;AF117_51_BHI_00577;AF117_51_BHI_01021;AF117_51_BHI_01072;AF117_51_BHI_01123;AF117_51_BHI_01170;AF117_51_BHI_01338;AF117_51_BHI_01677;AF117_51_BHI_01686;AF117_51_BHI_01764;AF117_51_BHI_01864;AF117_51_BHI_02300;AF117_51_BHI_02357;AF117_51_BHI_02421;AF117_51_BHI_02537;AF117_51_BHI_02733;AF117_51_BHI_02744;AF117_51_BHI_02989;AF117_51_BHI_03019;AF117_51_BHI_03102
AF117_51_BHI_02744	AF117_51_BHI_00108;AF117_51_BHI_00136;AF117_51_BHI_00183;AF117_51_BHI_00279;AF117_51_BHI_00382;AF117_51_BHI_00439;AF117_51_BHI_00577;AF117_51_BHI_01021;AF117_51_BHI_01072;AF117_51_BHI_01123;AF117_51_BHI_01170;AF117_51_BHI_01338;AF117_51_BHI_01677;AF117_51_BHI_01686;AF117_51_BHI_01764;AF117_51_BHI_01864;AF117_51_BHI_02300;AF117_51_BHI_02357;AF117_51_BHI_02421;AF117_51_BHI_02537;AF117_51_BHI_02733;AF117_51_BHI_02744;AF117_51_BHI_02989;AF117_51_BHI_03019;AF117_51_BHI_03102
AF117_51_BHI_02746	AF117_51_BHI_02419;AF117_51_BHI_02746
AF117_51_BHI_02748	AF117_51_BHI_01023;AF117_51_BHI_01862;AF117_51_BHI_02748
AF117_51_BHI_02749	AF117_51_BHI_01024;AF117_51_BHI_02749
AF117_51_BHI_02769	AF117_51_BHI_02355;AF117_51_BHI_02769
AF117_51_BHI_02770	AF117_51_BHI_00196;AF117_51_BHI_02356;AF117_51_BHI_02770
AF117_51_BHI_02884	AF117_51_BHI_02884
AF117_51_BHI_02887	AF117_51_BHI_02887
AF117_51_BHI_02927	AF117_51_BHI_02927
AF117_51_BHI_02957	AF117_51_BHI_02957
AF117_51_BHI_02962	AF117_51_BHI_00580;AF117_51_BHI_01803;AF117_51_BHI_02199;AF117_51_BHI_02326;AF117_51_BHI_02546;AF117_51_BHI_02559;AF117_51_BHI_02731;AF117_51_BHI_02962
AF117_51_BHI_02963	AF117_51_BHI_02963
AF117_51_BHI_02964	AF117_51_BHI_02964
AF117_51_BHI_02976	AF117_51_BHI_00482;AF117_51_BHI_01007;AF117_51_BHI_02232;AF117_51_BHI_02976
AF117_51_BHI_02989	AF117_51_BHI_00108;AF117_51_BHI_00136;AF117_51_BHI_00183;AF117_51_BHI_00279;AF117_51_BHI_00382;AF117_51_BHI_00439;AF117_51_BHI_00577;AF117_51_BHI_01021;AF117_51_BHI_01072;AF117_51_BHI_01123;AF117_51_BHI_01170;AF117_51_BHI_01338;AF117_51_BHI_01677;AF117_51_BHI_01686;AF117_51_BHI_01764;AF117_51_BHI_01864;AF117_51_BHI_02300;AF117_51_BHI_02357;AF117_51_BHI_02421;AF117_51_BHI_02537;AF117_51_BHI_02733;AF117_51_BHI_02744;AF117_51_BHI_02989;AF117_51_BHI_03019;AF117_51_BHI_03102
AF117_51_BHI_02999	AF117_51_BHI_02999
AF117_51_BHI_03018	AF117_51_BHI_00185;AF117_51_BHI_03018
AF117_51_BHI_03019	AF117_51_BHI_00108;AF117_51_BHI_00136;AF117_51_BHI_00183;AF117_51_BHI_00279;AF117_51_BHI_00382;AF117_51_BHI_00439;AF117_51_BHI_00577;AF117_51_BHI_01021;AF117_51_BHI_01072;AF117_51_BHI_01123;AF117_51_BHI_01170;AF117_51_BHI_01338;AF117_51_BHI_01677;AF117_51_BHI_01686;AF117_51_BHI_01764;AF117_51_BHI_01864;AF117_51_BHI_02300;AF117_51_BHI_02357;AF117_51_BHI_02421;AF117_51_BHI_02537;AF117_51_BHI_02733;AF117_51_BHI_02744;AF117_51_BHI_02989;AF117_51_BHI_03019;AF117_51_BHI_03102
AF117_51_BHI_03036	AF117_51_BHI_03036
AF117_51_BHI_03075	AF117_51_BHI_03075
AF117_51_BHI_03102	AF117_51_BHI_00108;AF117_51_BHI_00136;AF117_51_BHI_00183;AF117_51_BHI_00279;AF117_51_BHI_00382;AF117_51_BHI_00439;AF117_51_BHI_00577;AF117_51_BHI_01021;AF117_51_BHI_01072;AF117_51_BHI_01123;AF117_51_BHI_01170;AF117_51_BHI_01338;AF117_51_BHI_01677;AF117_51_BHI_01686;AF117_51_BHI_01764;AF117_51_BHI_01864;AF117_51_BHI_02300;AF117_51_BHI_02357;AF117_51_BHI_02421;AF117_51_BHI_02537;AF117_51_BHI_02733;AF117_51_BHI_02744;AF117_51_BHI_02989;AF117_51_BHI_03019;AF117_51_BHI_03102
AF117_51_BHI_03109	AF117_51_BHI_03109
AF117_51_BHI_03115	AF117_51_BHI_03115
AF117_51_BHI_03243	AF117_51_BHI_03243
AF117_52_BHI_00051	AF117_52_BHI_00051
AF117_52_BHI_00108	AF117_52_BHI_00108;AF117_52_BHI_00136;AF117_52_BHI_00183;AF117_52_BHI_00376;AF117_52_BHI_00479;AF117_52_BHI_00536;AF117_52_BHI_00674;AF117_52_BHI_01116;AF117_52_BHI_01167;AF117_52_BHI_01218;AF117_52_BHI_01265;AF117_52_BHI_01434;AF117_52_BHI_01773;AF117_52_BHI_01782;AF117_52_BHI_01860;AF117_52_BHI_01961;AF117_52_BHI_02397;AF117_52_BHI_02455;AF117_52_BHI_02519;AF117_52_BHI_02635;AF117_52_BHI_02831;AF117_52_BHI_02842;AF117_52_BHI_03086;AF117_52_BHI_03116;AF117_52_BHI_03198
AF117_52_BHI_00136	AF117_52_BHI_00108;AF117_52_BHI_00136;AF117_52_BHI_00183;AF117_52_BHI_00376;AF117_52_BHI_00479;AF117_52_BHI_00536;AF117_52_BHI_00674;AF117_52_BHI_01116;AF117_52_BHI_01167;AF117_52_BHI_01218;AF117_52_BHI_01265;AF117_52_BHI_01434;AF117_52_BHI_01773;AF117_52_BHI_01782;AF117_52_BHI_01860;AF117_52_BHI_01961;AF117_52_BHI_02397;AF117_52_BHI_02455;AF117_52_BHI_02519;AF117_52_BHI_02635;AF117_52_BHI_02831;AF117_52_BHI_02842;AF117_52_BHI_03086;AF117_52_BHI_03116;AF117_52_BHI_03198
AF117_52_BHI_00177	AF117_52_BHI_00177
AF117_52_BHI_00181	AF117_52_BHI_00181
AF117_52_BHI_00183	AF117_52_BHI_00108;AF117_52_BHI_00136;AF117_52_BHI_00183;AF117_52_BHI_00376;AF117_52_BHI_00479;AF117_52_BHI_00536;AF117_52_BHI_00674;AF117_52_BHI_01116;AF117_52_BHI_01167;AF117_52_BHI_01218;AF117_52_BHI_01265;AF117_52_BHI_01434;AF117_52_BHI_01773;AF117_52_BHI_01782;AF117_52_BHI_01860;AF117_52_BHI_01961;AF117_52_BHI_02397;AF117_52_BHI_02455;AF117_52_BHI_02519;AF117_52_BHI_02635;AF117_52_BHI_02831;AF117_52_BHI_02842;AF117_52_BHI_03086;AF117_52_BHI_03116;AF117_52_BHI_03198
AF117_52_BHI_00185	AF117_52_BHI_00185;AF117_52_BHI_03115
AF117_52_BHI_00291	AF117_52_BHI_00291
AF117_52_BHI_00292	AF117_52_BHI_00292
AF117_52_BHI_00293	AF117_52_BHI_00293;AF117_52_BHI_02454;AF117_52_BHI_02868
AF117_52_BHI_00294	AF117_52_BHI_00294
AF117_52_BHI_00325	AF117_52_BHI_00325
AF117_52_BHI_00347	AF117_52_BHI_00347
AF117_52_BHI_00376	AF117_52_BHI_00108;AF117_52_BHI_00136;AF117_52_BHI_00183;AF117_52_BHI_00376;AF117_52_BHI_00479;AF117_52_BHI_00536;AF117_52_BHI_00674;AF117_52_BHI_01116;AF117_52_BHI_01167;AF117_52_BHI_01218;AF117_52_BHI_01265;AF117_52_BHI_01434;AF117_52_BHI_01773;AF117_52_BHI_01782;AF117_52_BHI_01860;AF117_52_BHI_01961;AF117_52_BHI_02397;AF117_52_BHI_02455;AF117_52_BHI_02519;AF117_52_BHI_02635;AF117_52_BHI_02831;AF117_52_BHI_02842;AF117_52_BHI_03086;AF117_52_BHI_03116;AF117_52_BHI_03198
AF117_52_BHI_00387	AF117_52_BHI_00387
AF117_52_BHI_00388	AF117_52_BHI_00388
AF117_52_BHI_00479	AF117_52_BHI_00108;AF117_52_BHI_00136;AF117_52_BHI_00183;AF117_52_BHI_00376;AF117_52_BHI_00479;AF117_52_BHI_00536;AF117_52_BHI_00674;AF117_52_BHI_01116;AF117_52_BHI_01167;AF117_52_BHI_01218;AF117_52_BHI_01265;AF117_52_BHI_01434;AF117_52_BHI_01773;AF117_52_BHI_01782;AF117_52_BHI_01860;AF117_52_BHI_01961;AF117_52_BHI_02397;AF117_52_BHI_02455;AF117_52_BHI_02519;AF117_52_BHI_02635;AF117_52_BHI_02831;AF117_52_BHI_02842;AF117_52_BHI_03086;AF117_52_BHI_03116;AF117_52_BHI_03198
AF117_52_BHI_00500	AF117_52_BHI_00500;AF117_52_BHI_00691;AF117_52_BHI_02780
AF117_52_BHI_00536	AF117_52_BHI_00108;AF117_52_BHI_00136;AF117_52_BHI_00183;AF117_52_BHI_00376;AF117_52_BHI_00479;AF117_52_BHI_00536;AF117_52_BHI_00674;AF117_52_BHI_01116;AF117_52_BHI_01167;AF117_52_BHI_01218;AF117_52_BHI_01265;AF117_52_BHI_01434;AF117_52_BHI_01773;AF117_52_BHI_01782;AF117_52_BHI_01860;AF117_52_BHI_01961;AF117_52_BHI_02397;AF117_52_BHI_02455;AF117_52_BHI_02519;AF117_52_BHI_02635;AF117_52_BHI_02831;AF117_52_BHI_02842;AF117_52_BHI_03086;AF117_52_BHI_03116;AF117_52_BHI_03198
AF117_52_BHI_00565	AF117_52_BHI_00565
AF117_52_BHI_00576	AF117_52_BHI_00576
AF117_52_BHI_00580	AF117_52_BHI_00580
AF117_52_BHI_00674	AF117_52_BHI_00108;AF117_52_BHI_00136;AF117_52_BHI_00183;AF117_52_BHI_00376;AF117_52_BHI_00479;AF117_52_BHI_00536;AF117_52_BHI_00674;AF117_52_BHI_01116;AF117_52_BHI_01167;AF117_52_BHI_01218;AF117_52_BHI_01265;AF117_52_BHI_01434;AF117_52_BHI_01773;AF117_52_BHI_01782;AF117_52_BHI_01860;AF117_52_BHI_01961;AF117_52_BHI_02397;AF117_52_BHI_02455;AF117_52_BHI_02519;AF117_52_BHI_02635;AF117_52_BHI_02831;AF117_52_BHI_02842;AF117_52_BHI_03086;AF117_52_BHI_03116;AF117_52_BHI_03198
AF117_52_BHI_00676	AF117_52_BHI_00676
AF117_52_BHI_00677	AF117_52_BHI_00677;AF117_52_BHI_01899;AF117_52_BHI_02296;AF117_52_BHI_02423;AF117_52_BHI_02644;AF117_52_BHI_02657;AF117_52_BHI_02829;AF117_52_BHI_03059
AF117_52_BHI_00691	AF117_52_BHI_00500;AF117_52_BHI_00691;AF117_52_BHI_02780
AF117_52_BHI_00791	AF117_52_BHI_00791
AF117_52_BHI_00801	AF117_52_BHI_00801
AF117_52_BHI_00802	AF117_52_BHI_00802;AF117_52_BHI_00910;AF117_52_BHI_01185
AF117_52_BHI_00803	AF117_52_BHI_00803
AF117_52_BHI_00809	AF117_52_BHI_00809
AF117_52_BHI_00871	AF117_52_BHI_00871
AF117_52_BHI_00910	AF117_52_BHI_00802;AF117_52_BHI_00910;AF117_52_BHI_01185
AF117_52_BHI_00990	AF117_52_BHI_00990
AF117_52_BHI_01019	AF117_52_BHI_01019
AF117_52_BHI_01073	AF117_52_BHI_01073
AF117_52_BHI_01087	AF117_52_BHI_01087
AF117_52_BHI_01099	AF117_52_BHI_01099
AF117_52_BHI_01116	AF117_52_BHI_00108;AF117_52_BHI_00136;AF117_52_BHI_00183;AF117_52_BHI_00376;AF117_52_BHI_00479;AF117_52_BHI_00536;AF117_52_BHI_00674;AF117_52_BHI_01116;AF117_52_BHI_01167;AF117_52_BHI_01218;AF117_52_BHI_01265;AF117_52_BHI_01434;AF117_52_BHI_01773;AF117_52_BHI_01782;AF117_52_BHI_01860;AF117_52_BHI_01961;AF117_52_BHI_02397;AF117_52_BHI_02455;AF117_52_BHI_02519;AF117_52_BHI_02635;AF117_52_BHI_02831;AF117_52_BHI_02842;AF117_52_BHI_03086;AF117_52_BHI_03116;AF117_52_BHI_03198
AF117_52_BHI_01118	AF117_52_BHI_01118;AF117_52_BHI_01959;AF117_52_BHI_02846
AF117_52_BHI_01119	AF117_52_BHI_01119;AF117_52_BHI_02847
AF117_52_BHI_01120	AF117_52_BHI_01120
AF117_52_BHI_01144	AF117_52_BHI_01144
AF117_52_BHI_01145	AF117_52_BHI_01145
AF117_52_BHI_01164	AF117_52_BHI_01164
AF117_52_BHI_01165	AF117_52_BHI_01165
AF117_52_BHI_01167	AF117_52_BHI_00108;AF117_52_BHI_00136;AF117_52_BHI_00183;AF117_52_BHI_00376;AF117_52_BHI_00479;AF117_52_BHI_00536;AF117_52_BHI_00674;AF117_52_BHI_01116;AF117_52_BHI_01167;AF117_52_BHI_01218;AF117_52_BHI_01265;AF117_52_BHI_01434;AF117_52_BHI_01773;AF117_52_BHI_01782;AF117_52_BHI_01860;AF117_52_BHI_01961;AF117_52_BHI_02397;AF117_52_BHI_02455;AF117_52_BHI_02519;AF117_52_BHI_02635;AF117_52_BHI_02831;AF117_52_BHI_02842;AF117_52_BHI_03086;AF117_52_BHI_03116;AF117_52_BHI_03198
AF117_52_BHI_01185	AF117_52_BHI_00802;AF117_52_BHI_00910;AF117_52_BHI_01185
AF117_52_BHI_01218	AF117_52_BHI_00108;AF117_52_BHI_00136;AF117_52_BHI_00183;AF117_52_BHI_00376;AF117_52_BHI_00479;AF117_52_BHI_00536;AF117_52_BHI_00674;AF117_52_BHI_01116;AF117_52_BHI_01167;AF117_52_BHI_01218;AF117_52_BHI_01265;AF117_52_BHI_01434;AF117_52_BHI_01773;AF117_52_BHI_01782;AF117_52_BHI_01860;AF117_52_BHI_01961;AF117_52_BHI_02397;AF117_52_BHI_02455;AF117_52_BHI_02519;AF117_52_BHI_02635;AF117_52_BHI_02831;AF117_52_BHI_02842;AF117_52_BHI_03086;AF117_52_BHI_03116;AF117_52_BHI_03198
AF117_52_BHI_01230	AF117_52_BHI_01230
AF117_52_BHI_01265	AF117_52_BHI_00108;AF117_52_BHI_00136;AF117_52_BHI_00183;AF117_52_BHI_00376;AF117_52_BHI_00479;AF117_52_BHI_00536;AF117_52_BHI_00674;AF117_52_BHI_01116;AF117_52_BHI_01167;AF117_52_BHI_01218;AF117_52_BHI_01265;AF117_52_BHI_01434;AF117_52_BHI_01773;AF117_52_BHI_01782;AF117_52_BHI_01860;AF117_52_BHI_01961;AF117_52_BHI_02397;AF117_52_BHI_02455;AF117_52_BHI_02519;AF117_52_BHI_02635;AF117_52_BHI_02831;AF117_52_BHI_02842;AF117_52_BHI_03086;AF117_52_BHI_03116;AF117_52_BHI_03198
AF117_52_BHI_01271	AF117_52_BHI_01271
AF117_52_BHI_01378	AF117_52_BHI_01378
AF117_52_BHI_01434	AF117_52_BHI_00108;AF117_52_BHI_00136;AF117_52_BHI_00183;AF117_52_BHI_00376;AF117_52_BHI_00479;AF117_52_BHI_00536;AF117_52_BHI_00674;AF117_52_BHI_01116;AF117_52_BHI_01167;AF117_52_BHI_01218;AF117_52_BHI_01265;AF117_52_BHI_01434;AF117_52_BHI_01773;AF117_52_BHI_01782;AF117_52_BHI_01860;AF117_52_BHI_01961;AF117_52_BHI_02397;AF117_52_BHI_02455;AF117_52_BHI_02519;AF117_52_BHI_02635;AF117_52_BHI_02831;AF117_52_BHI_02842;AF117_52_BHI_03086;AF117_52_BHI_03116;AF117_52_BHI_03198
AF117_52_BHI_01464	AF117_52_BHI_01464
AF117_52_BHI_01494	AF117_52_BHI_01494
AF117_52_BHI_01530	AF117_52_BHI_01530
AF117_52_BHI_01563	AF117_52_BHI_01563
AF117_52_BHI_01610	AF117_52_BHI_01610
AF117_52_BHI_01723	AF117_52_BHI_01723
AF117_52_BHI_01770	AF117_52_BHI_01770
AF117_52_BHI_01771	AF117_52_BHI_01771;AF117_52_BHI_01772
AF117_52_BHI_01772	AF117_52_BHI_01771;AF117_52_BHI_01772
AF117_52_BHI_01773	AF117_52_BHI_00108;AF117_52_BHI_00136;AF117_52_BHI_00183;AF117_52_BHI_00376;AF117_52_BHI_00479;AF117_52_BHI_00536;AF117_52_BHI_00674;AF117_52_BHI_01116;AF117_52_BHI_01167;AF117_52_BHI_01218;AF117_52_BHI_01265;AF117_52_BHI_01434;AF117_52_BHI_01773;AF117_52_BHI_01782;AF117_52_BHI_01860;AF117_52_BHI_01961;AF117_52_BHI_02397;AF117_52_BHI_02455;AF117_52_BHI_02519;AF117_52_BHI_02635;AF117_52_BHI_02831;AF117_52_BHI_02842;AF117_52_BHI_03086;AF117_52_BHI_03116;AF117_52_BHI_03198
AF117_52_BHI_01782	AF117_52_BHI_00108;AF117_52_BHI_00136;AF117_52_BHI_00183;AF117_52_BHI_00376;AF117_52_BHI_00479;AF117_52_BHI_00536;AF117_52_BHI_00674;AF117_52_BHI_01116;AF117_52_BHI_01167;AF117_52_BHI_01218;AF117_52_BHI_01265;AF117_52_BHI_01434;AF117_52_BHI_01773;AF117_52_BHI_01782;AF117_52_BHI_01860;AF117_52_BHI_01961;AF117_52_BHI_02397;AF117_52_BHI_02455;AF117_52_BHI_02519;AF117_52_BHI_02635;AF117_52_BHI_02831;AF117_52_BHI_02842;AF117_52_BHI_03086;AF117_52_BHI_03116;AF117_52_BHI_03198
AF117_52_BHI_01860	AF117_52_BHI_00108;AF117_52_BHI_00136;AF117_52_BHI_00183;AF117_52_BHI_00376;AF117_52_BHI_00479;AF117_52_BHI_00536;AF117_52_BHI_00674;AF117_52_BHI_01116;AF117_52_BHI_01167;AF117_52_BHI_01218;AF117_52_BHI_01265;AF117_52_BHI_01434;AF117_52_BHI_01773;AF117_52_BHI_01782;AF117_52_BHI_01860;AF117_52_BHI_01961;AF117_52_BHI_02397;AF117_52_BHI_02455;AF117_52_BHI_02519;AF117_52_BHI_02635;AF117_52_BHI_02831;AF117_52_BHI_02842;AF117_52_BHI_03086;AF117_52_BHI_03116;AF117_52_BHI_03198
AF117_52_BHI_01899	AF117_52_BHI_00677;AF117_52_BHI_01899;AF117_52_BHI_02296;AF117_52_BHI_02423;AF117_52_BHI_02644;AF117_52_BHI_02657;AF117_52_BHI_02829;AF117_52_BHI_03059
AF117_52_BHI_01910	AF117_52_BHI_01910
AF117_52_BHI_01919	AF117_52_BHI_01919
AF117_52_BHI_01925	AF117_52_BHI_01925
AF117_52_BHI_01926	AF117_52_BHI_01926
AF117_52_BHI_01958	AF117_52_BHI_01958
AF117_52_BHI_01959	AF117_52_BHI_01118;AF117_52_BHI_01959;AF117_52_BHI_02846
AF117_52_BHI_01961	AF117_52_BHI_00108;AF117_52_BHI_00136;AF117_52_BHI_00183;AF117_52_BHI_00376;AF117_52_BHI_00479;AF117_52_BHI_00536;AF117_52_BHI_00674;AF117_52_BHI_01116;AF117_52_BHI_01167;AF117_52_BHI_01218;AF117_52_BHI_01265;AF117_52_BHI_01434;AF117_52_BHI_01773;AF117_52_BHI_01782;AF117_52_BHI_01860;AF117_52_BHI_01961;AF117_52_BHI_02397;AF117_52_BHI_02455;AF117_52_BHI_02519;AF117_52_BHI_02635;AF117_52_BHI_02831;AF117_52_BHI_02842;AF117_52_BHI_03086;AF117_52_BHI_03116;AF117_52_BHI_03198
AF117_52_BHI_01962	AF117_52_BHI_01962
AF117_52_BHI_01986	AF117_52_BHI_01986
AF117_52_BHI_01997	AF117_52_BHI_01997
AF117_52_BHI_02040	AF117_52_BHI_02040
AF117_52_BHI_02200	AF117_52_BHI_02200
AF117_52_BHI_02289	AF117_52_BHI_02289
AF117_52_BHI_02294	AF117_52_BHI_02294
AF117_52_BHI_02296	AF117_52_BHI_00677;AF117_52_BHI_01899;AF117_52_BHI_02296;AF117_52_BHI_02423;AF117_52_BHI_02644;AF117_52_BHI_02657;AF117_52_BHI_02829;AF117_52_BHI_03059
AF117_52_BHI_02397	AF117_52_BHI_00108;AF117_52_BHI_00136;AF117_52_BHI_00183;AF117_52_BHI_00376;AF117_52_BHI_00479;AF117_52_BHI_00536;AF117_52_BHI_00674;AF117_52_BHI_01116;AF117_52_BHI_01167;AF117_52_BHI_01218;AF117_52_BHI_01265;AF117_52_BHI_01434;AF117_52_BHI_01773;AF117_52_BHI_01782;AF117_52_BHI_01860;AF117_52_BHI_01961;AF117_52_BHI_02397;AF117_52_BHI_02455;AF117_52_BHI_02519;AF117_52_BHI_02635;AF117_52_BHI_02831;AF117_52_BHI_02842;AF117_52_BHI_03086;AF117_52_BHI_03116;AF117_52_BHI_03198
AF117_52_BHI_02422	AF117_52_BHI_02422
AF117_52_BHI_02423	AF117_52_BHI_00677;AF117_52_BHI_01899;AF117_52_BHI_02296;AF117_52_BHI_02423;AF117_52_BHI_02644;AF117_52_BHI_02657;AF117_52_BHI_02829;AF117_52_BHI_03059
AF117_52_BHI_02442	AF117_52_BHI_02442
AF117_52_BHI_02453	AF117_52_BHI_02453;AF117_52_BHI_02867
AF117_52_BHI_02454	AF117_52_BHI_00293;AF117_52_BHI_02454;AF117_52_BHI_02868
AF117_52_BHI_02455	AF117_52_BHI_00108;AF117_52_BHI_00136;AF117_52_BHI_00183;AF117_52_BHI_00376;AF117_52_BHI_00479;AF117_52_BHI_00536;AF117_52_BHI_00674;AF117_52_BHI_01116;AF117_52_BHI_01167;AF117_52_BHI_01218;AF117_52_BHI_01265;AF117_52_BHI_01434;AF117_52_BHI_01773;AF117_52_BHI_01782;AF117_52_BHI_01860;AF117_52_BHI_01961;AF117_52_BHI_02397;AF117_52_BHI_02455;AF117_52_BHI_02519;AF117_52_BHI_02635;AF117_52_BHI_02831;AF117_52_BHI_02842;AF117_52_BHI_03086;AF117_52_BHI_03116;AF117_52_BHI_03198
AF117_52_BHI_02459	AF117_52_BHI_02459
AF117_52_BHI_02485	AF117_52_BHI_02485;AF117_52_BHI_02771
AF117_52_BHI_02486	AF117_52_BHI_02486
AF117_52_BHI_02487	AF117_52_BHI_02487;AF117_52_BHI_02773
AF117_52_BHI_02488	AF117_52_BHI_02488;AF117_52_BHI_02774
AF117_52_BHI_02489	AF117_52_BHI_02489;AF117_52_BHI_02775
AF117_52_BHI_02494	AF117_52_BHI_02494
AF117_52_BHI_02515	AF117_52_BHI_02515
AF117_52_BHI_02517	AF117_52_BHI_02517;AF117_52_BHI_02844
AF117_52_BHI_02519	AF117_52_BHI_00108;AF117_52_BHI_00136;AF117_52_BHI_00183;AF117_52_BHI_00376;AF117_52_BHI_00479;AF117_52_BHI_00536;AF117_52_BHI_00674;AF117_52_BHI_01116;AF117_52_BHI_01167;AF117_52_BHI_01218;AF117_52_BHI_01265;AF117_52_BHI_01434;AF117_52_BHI_01773;AF117_52_BHI_01782;AF117_52_BHI_01860;AF117_52_BHI_01961;AF117_52_BHI_02397;AF117_52_BHI_02455;AF117_52_BHI_02519;AF117_52_BHI_02635;AF117_52_BHI_02831;AF117_52_BHI_02842;AF117_52_BHI_03086;AF117_52_BHI_03116;AF117_52_BHI_03198
AF117_52_BHI_02520	AF117_52_BHI_02520
AF117_52_BHI_02543	AF117_52_BHI_02543
AF117_52_BHI_02559	AF117_52_BHI_02559
AF117_52_BHI_02562	AF117_52_BHI_02562
AF117_52_BHI_02635	AF117_52_BHI_00108;AF117_52_BHI_00136;AF117_52_BHI_00183;AF117_52_BHI_00376;AF117_52_BHI_00479;AF117_52_BHI_00536;AF117_52_BHI_00674;AF117_52_BHI_01116;AF117_52_BHI_01167;AF117_52_BHI_01218;AF117_52_BHI_01265;AF117_52_BHI_01434;AF117_52_BHI_01773;AF117_52_BHI_01782;AF117_52_BHI_01860;AF117_52_BHI_01961;AF117_52_BHI_02397;AF117_52_BHI_02455;AF117_52_BHI_02519;AF117_52_BHI_02635;AF117_52_BHI_02831;AF117_52_BHI_02842;AF117_52_BHI_03086;AF117_52_BHI_03116;AF117_52_BHI_03198
AF117_52_BHI_02637	AF117_52_BHI_02637
AF117_52_BHI_02644	AF117_52_BHI_00677;AF117_52_BHI_01899;AF117_52_BHI_02296;AF117_52_BHI_02423;AF117_52_BHI_02644;AF117_52_BHI_02657;AF117_52_BHI_02829;AF117_52_BHI_03059
AF117_52_BHI_02645	AF117_52_BHI_02645
AF117_52_BHI_02656	AF117_52_BHI_02656
AF117_52_BHI_02657	AF117_52_BHI_00677;AF117_52_BHI_01899;AF117_52_BHI_02296;AF117_52_BHI_02423;AF117_52_BHI_02644;AF117_52_BHI_02657;AF117_52_BHI_02829;AF117_52_BHI_03059
AF117_52_BHI_02659	AF117_52_BHI_02659
AF117_52_BHI_02739	AF117_52_BHI_02739
AF117_52_BHI_02771	AF117_52_BHI_02485;AF117_52_BHI_02771
AF117_52_BHI_02772	AF117_52_BHI_02772
AF117_52_BHI_02773	AF117_52_BHI_02487;AF117_52_BHI_02773
AF117_52_BHI_02774	AF117_52_BHI_02488;AF117_52_BHI_02774
AF117_52_BHI_02775	AF117_52_BHI_02489;AF117_52_BHI_02775
AF117_52_BHI_02780	AF117_52_BHI_00500;AF117_52_BHI_00691;AF117_52_BHI_02780
AF117_52_BHI_02826	AF117_52_BHI_02826
AF117_52_BHI_02829	AF117_52_BHI_00677;AF117_52_BHI_01899;AF117_52_BHI_02296;AF117_52_BHI_02423;AF117_52_BHI_02644;AF117_52_BHI_02657;AF117_52_BHI_02829;AF117_52_BHI_03059
AF117_52_BHI_02831	AF117_52_BHI_00108;AF117_52_BHI_00136;AF117_52_BHI_00183;AF117_52_BHI_00376;AF117_52_BHI_00479;AF117_52_BHI_00536;AF117_52_BHI_00674;AF117_52_BHI_01116;AF117_52_BHI_01167;AF117_52_BHI_01218;AF117_52_BHI_01265;AF117_52_BHI_01434;AF117_52_BHI_01773;AF117_52_BHI_01782;AF117_52_BHI_01860;AF117_52_BHI_01961;AF117_52_BHI_02397;AF117_52_BHI_02455;AF117_52_BHI_02519;AF117_52_BHI_02635;AF117_52_BHI_02831;AF117_52_BHI_02842;AF117_52_BHI_03086;AF117_52_BHI_03116;AF117_52_BHI_03198
AF117_52_BHI_02842	AF117_52_BHI_00108;AF117_52_BHI_00136;AF117_52_BHI_00183;AF117_52_BHI_00376;AF117_52_BHI_00479;AF117_52_BHI_00536;AF117_52_BHI_00674;AF117_52_BHI_01116;AF117_52_BHI_01167;AF117_52_BHI_01218;AF117_52_BHI_01265;AF117_52_BHI_01434;AF117_52_BHI_01773;AF117_52_BHI_01782;AF117_52_BHI_01860;AF117_52_BHI_01961;AF117_52_BHI_02397;AF117_52_BHI_02455;AF117_52_BHI_02519;AF117_52_BHI_02635;AF117_52_BHI_02831;AF117_52_BHI_02842;AF117_52_BHI_03086;AF117_52_BHI_03116;AF117_52_BHI_03198
AF117_52_BHI_02844	AF117_52_BHI_02517;AF117_52_BHI_02844
AF117_52_BHI_02846	AF117_52_BHI_01118;AF117_52_BHI_01959;AF117_52_BHI_02846
AF117_52_BHI_02847	AF117_52_BHI_01119;AF117_52_BHI_02847
AF117_52_BHI_02867	AF117_52_BHI_02453;AF117_52_BHI_02867
AF117_52_BHI_02868	AF117_52_BHI_00293;AF117_52_BHI_02454;AF117_52_BHI_02868
AF117_52_BHI_03024	AF117_52_BHI_03024
AF117_52_BHI_03025	AF117_52_BHI_03025
AF117_52_BHI_03059	AF117_52_BHI_00677;AF117_52_BHI_01899;AF117_52_BHI_02296;AF117_52_BHI_02423;AF117_52_BHI_02644;AF117_52_BHI_02657;AF117_52_BHI_02829;AF117_52_BHI_03059
AF117_52_BHI_03060	AF117_52_BHI_03060
AF117_52_BHI_03061	AF117_52_BHI_03061
AF117_52_BHI_03086	AF117_52_BHI_00108;AF117_52_BHI_00136;AF117_52_BHI_00183;AF117_52_BHI_00376;AF117_52_BHI_00479;AF117_52_BHI_00536;AF117_52_BHI_00674;AF117_52_BHI_01116;AF117_52_BHI_01167;AF117_52_BHI_01218;AF117_52_BHI_01265;AF117_52_BHI_01434;AF117_52_BHI_01773;AF117_52_BHI_01782;AF117_52_BHI_01860;AF117_52_BHI_01961;AF117_52_BHI_02397;AF117_52_BHI_02455;AF117_52_BHI_02519;AF117_52_BHI_02635;AF117_52_BHI_02831;AF117_52_BHI_02842;AF117_52_BHI_03086;AF117_52_BHI_03116;AF117_52_BHI_03198
AF117_52_BHI_03096	AF117_52_BHI_03096
AF117_52_BHI_03115	AF117_52_BHI_00185;AF117_52_BHI_03115
AF117_52_BHI_03116	AF117_52_BHI_00108;AF117_52_BHI_00136;AF117_52_BHI_00183;AF117_52_BHI_00376;AF117_52_BHI_00479;AF117_52_BHI_00536;AF117_52_BHI_00674;AF117_52_BHI_01116;AF117_52_BHI_01167;AF117_52_BHI_01218;AF117_52_BHI_01265;AF117_52_BHI_01434;AF117_52_BHI_01773;AF117_52_BHI_01782;AF117_52_BHI_01860;AF117_52_BHI_01961;AF117_52_BHI_02397;AF117_52_BHI_02455;AF117_52_BHI_02519;AF117_52_BHI_02635;AF117_52_BHI_02831;AF117_52_BHI_02842;AF117_52_BHI_03086;AF117_52_BHI_03116;AF117_52_BHI_03198
AF117_52_BHI_03119	AF117_52_BHI_03119
AF117_52_BHI_03171	AF117_52_BHI_03171
AF117_52_BHI_03198	AF117_52_BHI_00108;AF117_52_BHI_00136;AF117_52_BHI_00183;AF117_52_BHI_00376;AF117_52_BHI_00479;AF117_52_BHI_00536;AF117_52_BHI_00674;AF117_52_BHI_01116;AF117_52_BHI_01167;AF117_52_BHI_01218;AF117_52_BHI_01265;AF117_52_BHI_01434;AF117_52_BHI_01773;AF117_52_BHI_01782;AF117_52_BHI_01860;AF117_52_BHI_01961;AF117_52_BHI_02397;AF117_52_BHI_02455;AF117_52_BHI_02519;AF117_52_BHI_02635;AF117_52_BHI_02831;AF117_52_BHI_02842;AF117_52_BHI_03086;AF117_52_BHI_03116;AF117_52_BHI_03198
AF117_52_BHI_03205	AF117_52_BHI_03205
AF117_52_BHI_03211	AF117_52_BHI_03211
AF117_52_BHI_03281	AF117_52_BHI_03281
AF117_52_BHI_03315	AF117_52_BHI_03315
AF117_52_BHI_03336	AF117_52_BHI_03336
AF117_52_BHI_03339	AF117_52_BHI_03339
AF117_52_BHI_03351	AF117_52_BHI_03351
AF117_53_BHI_00025	AF117_53_BHI_00025
AF117_53_BHI_00031	AF117_53_BHI_00031;AF117_53_BHI_00111;AF117_53_BHI_00178;AF117_53_BHI_00188;AF117_53_BHI_00376;AF117_53_BHI_00535;AF117_53_BHI_00655
AF117_53_BHI_00032	AF117_53_BHI_00032;AF117_53_BHI_00110;AF117_53_BHI_00179;AF117_53_BHI_00375;AF117_53_BHI_00536;AF117_53_BHI_00654
AF117_53_BHI_00086	AF117_53_BHI_00086
AF117_53_BHI_00110	AF117_53_BHI_00032;AF117_53_BHI_00110;AF117_53_BHI_00179;AF117_53_BHI_00375;AF117_53_BHI_00536;AF117_53_BHI_00654
AF117_53_BHI_00111	AF117_53_BHI_00031;AF117_53_BHI_00111;AF117_53_BHI_00178;AF117_53_BHI_00188;AF117_53_BHI_00376;AF117_53_BHI_00535;AF117_53_BHI_00655
AF117_53_BHI_00149	AF117_53_BHI_00149
AF117_53_BHI_00178	AF117_53_BHI_00031;AF117_53_BHI_00111;AF117_53_BHI_00178;AF117_53_BHI_00188;AF117_53_BHI_00376;AF117_53_BHI_00535;AF117_53_BHI_00655
AF117_53_BHI_00179	AF117_53_BHI_00032;AF117_53_BHI_00110;AF117_53_BHI_00179;AF117_53_BHI_00375;AF117_53_BHI_00536;AF117_53_BHI_00654
AF117_53_BHI_00186	AF117_53_BHI_00186
AF117_53_BHI_00187	AF117_53_BHI_00187
AF117_53_BHI_00188	AF117_53_BHI_00031;AF117_53_BHI_00111;AF117_53_BHI_00178;AF117_53_BHI_00188;AF117_53_BHI_00376;AF117_53_BHI_00535;AF117_53_BHI_00655
AF117_53_BHI_00200	AF117_53_BHI_00200
AF117_53_BHI_00269	AF117_53_BHI_00269
AF117_53_BHI_00316	AF117_53_BHI_00316;AF117_53_BHI_00437;AF117_53_BHI_00877
AF117_53_BHI_00317	AF117_53_BHI_00317
AF117_53_BHI_00375	AF117_53_BHI_00032;AF117_53_BHI_00110;AF117_53_BHI_00179;AF117_53_BHI_00375;AF117_53_BHI_00536;AF117_53_BHI_00654
AF117_53_BHI_00376	AF117_53_BHI_00031;AF117_53_BHI_00111;AF117_53_BHI_00178;AF117_53_BHI_00188;AF117_53_BHI_00376;AF117_53_BHI_00535;AF117_53_BHI_00655
AF117_53_BHI_00404	AF117_53_BHI_00404
AF117_53_BHI_00407	AF117_53_BHI_00407
AF117_53_BHI_00437	AF117_53_BHI_00316;AF117_53_BHI_00437;AF117_53_BHI_00877
AF117_53_BHI_00535	AF117_53_BHI_00031;AF117_53_BHI_00111;AF117_53_BHI_00178;AF117_53_BHI_00188;AF117_53_BHI_00376;AF117_53_BHI_00535;AF117_53_BHI_00655
AF117_53_BHI_00536	AF117_53_BHI_00032;AF117_53_BHI_00110;AF117_53_BHI_00179;AF117_53_BHI_00375;AF117_53_BHI_00536;AF117_53_BHI_00654
AF117_53_BHI_00654	AF117_53_BHI_00032;AF117_53_BHI_00110;AF117_53_BHI_00179;AF117_53_BHI_00375;AF117_53_BHI_00536;AF117_53_BHI_00654
AF117_53_BHI_00655	AF117_53_BHI_00031;AF117_53_BHI_00111;AF117_53_BHI_00178;AF117_53_BHI_00188;AF117_53_BHI_00376;AF117_53_BHI_00535;AF117_53_BHI_00655
AF117_53_BHI_00680	AF117_53_BHI_00680
AF117_53_BHI_00694	AF117_53_BHI_00694
AF117_53_BHI_00759	AF117_53_BHI_00759
AF117_53_BHI_00773	AF117_53_BHI_00773
AF117_53_BHI_00775	AF117_53_BHI_00775
AF117_53_BHI_00776	AF117_53_BHI_00776
AF117_53_BHI_00779	AF117_53_BHI_00779
AF117_53_BHI_00783	AF117_53_BHI_00783
AF117_53_BHI_00785	AF117_53_BHI_00785
AF117_53_BHI_00790	AF117_53_BHI_00790
AF117_53_BHI_00857	AF117_53_BHI_00857
AF117_53_BHI_00865	AF117_53_BHI_00865
AF117_53_BHI_00869	AF117_53_BHI_00869
AF117_53_BHI_00875	AF117_53_BHI_00875
AF117_53_BHI_00877	AF117_53_BHI_00316;AF117_53_BHI_00437;AF117_53_BHI_00877
AF117_53_BHI_00884	AF117_53_BHI_00884
AF117_53_BHI_01139	AF117_53_BHI_01139
AF117_53_BHI_01147	AF117_53_BHI_01147
AF117_53_BHI_01158	AF117_53_BHI_01158
AF117_53_BHI_01259	AF117_53_BHI_01259
AF117_53_BHI_01341	AF117_53_BHI_01341
AF117_53_BHI_01394	AF117_53_BHI_01394
AF117_53_BHI_01627	AF117_53_BHI_01627
AF117_53_BHI_01646	AF117_53_BHI_01646
AF117_53_BHI_01733	AF117_53_BHI_01733
AF117_53_BHI_01846	AF117_53_BHI_01846
AF117_53_BHI_01886	AF117_53_BHI_01886
AF117_53_BHI_01887	AF117_53_BHI_01887
AF117_53_BHI_01888	AF117_53_BHI_01888
AF117_53_BHI_01889	AF117_53_BHI_01889
AF117_53_BHI_01890	AF117_53_BHI_01890
AF117_53_BHI_01891	AF117_53_BHI_01891
AF117_53_BHI_01892	AF117_53_BHI_01892
AF117_53_BHI_01894	AF117_53_BHI_01894
AF117_53_BHI_01897	AF117_53_BHI_01897;AF117_53_BHI_03595
AF117_53_BHI_01898	AF117_53_BHI_01898
AF117_53_BHI_01976	AF117_53_BHI_01976
AF117_53_BHI_02165	AF117_53_BHI_02165
AF117_53_BHI_02193	AF117_53_BHI_02193
AF117_53_BHI_02199	AF117_53_BHI_02199
AF117_53_BHI_02238	AF117_53_BHI_02238
AF117_53_BHI_02515	AF117_53_BHI_02515;AF117_53_BHI_02942
AF117_53_BHI_02707	AF117_53_BHI_02707
AF117_53_BHI_02720	AF117_53_BHI_02720
AF117_53_BHI_02751	AF117_53_BHI_02751
AF117_53_BHI_02803	AF117_53_BHI_02803
AF117_53_BHI_02942	AF117_53_BHI_02515;AF117_53_BHI_02942
AF117_53_BHI_02944	AF117_53_BHI_02944
AF117_53_BHI_02993	AF117_53_BHI_02993
AF117_53_BHI_03063	AF117_53_BHI_03063
AF117_53_BHI_03140	AF117_53_BHI_03140
AF117_53_BHI_03245	AF117_53_BHI_03245
AF117_53_BHI_03274	AF117_53_BHI_03274
AF117_53_BHI_03367	AF117_53_BHI_03367
AF117_53_BHI_03400	AF117_53_BHI_03400
AF117_53_BHI_03401	AF117_53_BHI_03401
AF117_53_BHI_03404	AF117_53_BHI_03404
AF117_53_BHI_03590	AF117_53_BHI_03590
AF117_53_BHI_03591	AF117_53_BHI_03591
AF117_53_BHI_03595	AF117_53_BHI_01897;AF117_53_BHI_03595
AF117_53_BHI_03596	AF117_53_BHI_03596
AF117_53_BHI_03628	AF117_53_BHI_03628
AF117_53_BHI_03724	AF117_53_BHI_03724
AF117_53_BHI_03736	AF117_53_BHI_03736
AF117_53_BHI_03744	AF117_53_BHI_03744
AF117_54_BHI_00001	AF117_54_BHI_00001
AF117_54_BHI_00051	AF117_54_BHI_00051
AF117_54_BHI_00053	AF117_54_BHI_00053
AF117_54_BHI_00221	AF117_54_BHI_00221
AF117_54_BHI_00269	AF117_54_BHI_00269
AF117_54_BHI_00342	AF117_54_BHI_00342
AF117_54_BHI_00343	AF117_54_BHI_00343
AF117_54_BHI_00508	AF117_54_BHI_00508;AF117_54_BHI_02996;AF117_54_BHI_03884
AF117_54_BHI_00509	AF117_54_BHI_00509
AF117_54_BHI_00581	AF117_54_BHI_00581
AF117_54_BHI_00583	AF117_54_BHI_00583
AF117_54_BHI_00898	AF117_54_BHI_00898
AF117_54_BHI_01554	AF117_54_BHI_01554
AF117_54_BHI_01693	AF117_54_BHI_01693
AF117_54_BHI_01961	AF117_54_BHI_01961;AF117_54_BHI_02170;AF117_54_BHI_02451;AF117_54_BHI_02890;AF117_54_BHI_02897;AF117_54_BHI_03075;AF117_54_BHI_03477
AF117_54_BHI_02170	AF117_54_BHI_01961;AF117_54_BHI_02170;AF117_54_BHI_02451;AF117_54_BHI_02890;AF117_54_BHI_02897;AF117_54_BHI_03075;AF117_54_BHI_03477
AF117_54_BHI_02430	AF117_54_BHI_02430
AF117_54_BHI_02451	AF117_54_BHI_01961;AF117_54_BHI_02170;AF117_54_BHI_02451;AF117_54_BHI_02890;AF117_54_BHI_02897;AF117_54_BHI_03075;AF117_54_BHI_03477
AF117_54_BHI_02695	AF117_54_BHI_02695
AF117_54_BHI_02847	AF117_54_BHI_02847;AF117_54_BHI_03111
AF117_54_BHI_02848	AF117_54_BHI_02848;AF117_54_BHI_03112
AF117_54_BHI_02890	AF117_54_BHI_01961;AF117_54_BHI_02170;AF117_54_BHI_02451;AF117_54_BHI_02890;AF117_54_BHI_02897;AF117_54_BHI_03075;AF117_54_BHI_03477
AF117_54_BHI_02891	AF117_54_BHI_02891
AF117_54_BHI_02897	AF117_54_BHI_01961;AF117_54_BHI_02170;AF117_54_BHI_02451;AF117_54_BHI_02890;AF117_54_BHI_02897;AF117_54_BHI_03075;AF117_54_BHI_03477
AF117_54_BHI_02898	AF117_54_BHI_02898
AF117_54_BHI_02906	AF117_54_BHI_02906
AF117_54_BHI_02995	AF117_54_BHI_02995
AF117_54_BHI_02996	AF117_54_BHI_00508;AF117_54_BHI_02996;AF117_54_BHI_03884
AF117_54_BHI_03075	AF117_54_BHI_01961;AF117_54_BHI_02170;AF117_54_BHI_02451;AF117_54_BHI_02890;AF117_54_BHI_02897;AF117_54_BHI_03075;AF117_54_BHI_03477
AF117_54_BHI_03076	AF117_54_BHI_03076
AF117_54_BHI_03111	AF117_54_BHI_02847;AF117_54_BHI_03111
AF117_54_BHI_03112	AF117_54_BHI_02848;AF117_54_BHI_03112
AF117_54_BHI_03343	AF117_54_BHI_03343
AF117_54_BHI_03396	AF117_54_BHI_03396
AF117_54_BHI_03397	AF117_54_BHI_03397;AF117_54_BHI_03542
AF117_54_BHI_03398	AF117_54_BHI_03398;AF117_54_BHI_03541
AF117_54_BHI_03399	AF117_54_BHI_03399;AF117_54_BHI_03540
AF117_54_BHI_03477	AF117_54_BHI_01961;AF117_54_BHI_02170;AF117_54_BHI_02451;AF117_54_BHI_02890;AF117_54_BHI_02897;AF117_54_BHI_03075;AF117_54_BHI_03477
AF117_54_BHI_03540	AF117_54_BHI_03399;AF117_54_BHI_03540
AF117_54_BHI_03541	AF117_54_BHI_03398;AF117_54_BHI_03541
AF117_54_BHI_03542	AF117_54_BHI_03397;AF117_54_BHI_03542
AF117_54_BHI_03543	AF117_54_BHI_03543
AF117_54_BHI_03884	AF117_54_BHI_00508;AF117_54_BHI_02996;AF117_54_BHI_03884
AF117_54_BHI_03908	AF117_54_BHI_03908
AF117_54_BHI_03913	AF117_54_BHI_03913;AF117_54_BHI_04040
AF117_54_BHI_03914	AF117_54_BHI_03914;AF117_54_BHI_04039
AF117_54_BHI_03918	AF117_54_BHI_03918;AF117_54_BHI_04035
AF117_54_BHI_03919	AF117_54_BHI_03919;AF117_54_BHI_04034;AF117_54_BHI_05629
AF117_54_BHI_03920	AF117_54_BHI_03920;AF117_54_BHI_04033;AF117_54_BHI_05628
AF117_54_BHI_03921	AF117_54_BHI_03921;AF117_54_BHI_04032
AF117_54_BHI_03922	AF117_54_BHI_03922;AF117_54_BHI_04031
AF117_54_BHI_03931	AF117_54_BHI_03931;AF117_54_BHI_04022
AF117_54_BHI_03935	AF117_54_BHI_03935;AF117_54_BHI_04018
AF117_54_BHI_03939	AF117_54_BHI_03939
AF117_54_BHI_04018	AF117_54_BHI_03935;AF117_54_BHI_04018
AF117_54_BHI_04022	AF117_54_BHI_03931;AF117_54_BHI_04022
AF117_54_BHI_04031	AF117_54_BHI_03922;AF117_54_BHI_04031
AF117_54_BHI_04032	AF117_54_BHI_03921;AF117_54_BHI_04032
AF117_54_BHI_04033	AF117_54_BHI_03920;AF117_54_BHI_04033;AF117_54_BHI_05628
AF117_54_BHI_04034	AF117_54_BHI_03919;AF117_54_BHI_04034;AF117_54_BHI_05629
AF117_54_BHI_04035	AF117_54_BHI_03918;AF117_54_BHI_04035
AF117_54_BHI_04039	AF117_54_BHI_03914;AF117_54_BHI_04039
AF117_54_BHI_04040	AF117_54_BHI_03913;AF117_54_BHI_04040
AF117_54_BHI_05051	AF117_54_BHI_05051
AF117_54_BHI_05053	AF117_54_BHI_05053
AF117_54_BHI_05210	AF117_54_BHI_05210
AF117_54_BHI_05212	AF117_54_BHI_05212
AF117_54_BHI_05429	AF117_54_BHI_05429
AF117_54_BHI_05430	AF117_54_BHI_05430
AF117_54_BHI_05558	AF117_54_BHI_05558
AF117_54_BHI_05563	AF117_54_BHI_05563
AF117_54_BHI_05627	AF117_54_BHI_05627
AF117_54_BHI_05628	AF117_54_BHI_03920;AF117_54_BHI_04033;AF117_54_BHI_05628
AF117_54_BHI_05629	AF117_54_BHI_03919;AF117_54_BHI_04034;AF117_54_BHI_05629
AF117_54_BHI_05630	AF117_54_BHI_05630
AF117_54_BHI_05635	AF117_54_BHI_05635
AF117_54_BHI_05636	AF117_54_BHI_05636
AF117_54_BHI_05697	AF117_54_BHI_05697
AF117_55_BHI_00001	AF117_55_BHI_00001
AF117_55_BHI_00051	AF117_55_BHI_00051
AF117_55_BHI_00053	AF117_55_BHI_00053
AF117_55_BHI_00130	AF117_55_BHI_00130
AF117_55_BHI_00269	AF117_55_BHI_00269
AF117_55_BHI_00320	AF117_55_BHI_00320
AF117_55_BHI_00342	AF117_55_BHI_00342
AF117_55_BHI_00343	AF117_55_BHI_00343
AF117_55_BHI_00508	AF117_55_BHI_00508;AF117_55_BHI_02996;AF117_55_BHI_03884
AF117_55_BHI_00509	AF117_55_BHI_00509
AF117_55_BHI_00581	AF117_55_BHI_00581
AF117_55_BHI_00583	AF117_55_BHI_00583
AF117_55_BHI_01392	AF117_55_BHI_01392
AF117_55_BHI_01679	AF117_55_BHI_01679
AF117_55_BHI_01692	AF117_55_BHI_01692
AF117_55_BHI_01960	AF117_55_BHI_01960;AF117_55_BHI_02169;AF117_55_BHI_02451;AF117_55_BHI_02890;AF117_55_BHI_02897;AF117_55_BHI_03075;AF117_55_BHI_03477
AF117_55_BHI_02169	AF117_55_BHI_01960;AF117_55_BHI_02169;AF117_55_BHI_02451;AF117_55_BHI_02890;AF117_55_BHI_02897;AF117_55_BHI_03075;AF117_55_BHI_03477
AF117_55_BHI_02430	AF117_55_BHI_02430
AF117_55_BHI_02451	AF117_55_BHI_01960;AF117_55_BHI_02169;AF117_55_BHI_02451;AF117_55_BHI_02890;AF117_55_BHI_02897;AF117_55_BHI_03075;AF117_55_BHI_03477
AF117_55_BHI_02843	AF117_55_BHI_02843
AF117_55_BHI_02890	AF117_55_BHI_01960;AF117_55_BHI_02169;AF117_55_BHI_02451;AF117_55_BHI_02890;AF117_55_BHI_02897;AF117_55_BHI_03075;AF117_55_BHI_03477
AF117_55_BHI_02891	AF117_55_BHI_02891
AF117_55_BHI_02897	AF117_55_BHI_01960;AF117_55_BHI_02169;AF117_55_BHI_02451;AF117_55_BHI_02890;AF117_55_BHI_02897;AF117_55_BHI_03075;AF117_55_BHI_03477
AF117_55_BHI_02898	AF117_55_BHI_02898
AF117_55_BHI_02906	AF117_55_BHI_02906
AF117_55_BHI_02995	AF117_55_BHI_02995
AF117_55_BHI_02996	AF117_55_BHI_00508;AF117_55_BHI_02996;AF117_55_BHI_03884
AF117_55_BHI_03075	AF117_55_BHI_01960;AF117_55_BHI_02169;AF117_55_BHI_02451;AF117_55_BHI_02890;AF117_55_BHI_02897;AF117_55_BHI_03075;AF117_55_BHI_03477
AF117_55_BHI_03076	AF117_55_BHI_03076
AF117_55_BHI_03343	AF117_55_BHI_03343
AF117_55_BHI_03396	AF117_55_BHI_03396
AF117_55_BHI_03397	AF117_55_BHI_03397;AF117_55_BHI_03542
AF117_55_BHI_03398	AF117_55_BHI_03398;AF117_55_BHI_03541
AF117_55_BHI_03399	AF117_55_BHI_03399;AF117_55_BHI_03540
AF117_55_BHI_03477	AF117_55_BHI_01960;AF117_55_BHI_02169;AF117_55_BHI_02451;AF117_55_BHI_02890;AF117_55_BHI_02897;AF117_55_BHI_03075;AF117_55_BHI_03477
AF117_55_BHI_03540	AF117_55_BHI_03399;AF117_55_BHI_03540
AF117_55_BHI_03541	AF117_55_BHI_03398;AF117_55_BHI_03541
AF117_55_BHI_03542	AF117_55_BHI_03397;AF117_55_BHI_03542
AF117_55_BHI_03543	AF117_55_BHI_03543
AF117_55_BHI_03571	AF117_55_BHI_03571
AF117_55_BHI_03884	AF117_55_BHI_00508;AF117_55_BHI_02996;AF117_55_BHI_03884
AF117_55_BHI_03908	AF117_55_BHI_03908
AF117_55_BHI_03913	AF117_55_BHI_03913;AF117_55_BHI_04039
AF117_55_BHI_03914	AF117_55_BHI_03914;AF117_55_BHI_04038
AF117_55_BHI_03918	AF117_55_BHI_03918;AF117_55_BHI_04034
AF117_55_BHI_03920	AF117_55_BHI_03920;AF117_55_BHI_04032;AF117_55_BHI_05627
AF117_55_BHI_03921	AF117_55_BHI_03921;AF117_55_BHI_04031
AF117_55_BHI_03922	AF117_55_BHI_03922;AF117_55_BHI_04030
AF117_55_BHI_03931	AF117_55_BHI_03931;AF117_55_BHI_04021
AF117_55_BHI_03935	AF117_55_BHI_03935;AF117_55_BHI_04017
AF117_55_BHI_03976	AF117_55_BHI_03976
AF117_55_BHI_04017	AF117_55_BHI_03935;AF117_55_BHI_04017
AF117_55_BHI_04021	AF117_55_BHI_03931;AF117_55_BHI_04021
AF117_55_BHI_04030	AF117_55_BHI_03922;AF117_55_BHI_04030
AF117_55_BHI_04031	AF117_55_BHI_03921;AF117_55_BHI_04031
AF117_55_BHI_04032	AF117_55_BHI_03920;AF117_55_BHI_04032;AF117_55_BHI_05627
AF117_55_BHI_04034	AF117_55_BHI_03918;AF117_55_BHI_04034
AF117_55_BHI_04038	AF117_55_BHI_03914;AF117_55_BHI_04038
AF117_55_BHI_04039	AF117_55_BHI_03913;AF117_55_BHI_04039
AF117_55_BHI_04273	AF117_55_BHI_04273
AF117_55_BHI_05050	AF117_55_BHI_05050
AF117_55_BHI_05052	AF117_55_BHI_05052
AF117_55_BHI_05056	AF117_55_BHI_05056
AF117_55_BHI_05057	AF117_55_BHI_05057
AF117_55_BHI_05059	AF117_55_BHI_05059
AF117_55_BHI_05061	AF117_55_BHI_05061
AF117_55_BHI_05062	AF117_55_BHI_05062
AF117_55_BHI_05063	AF117_55_BHI_05063
AF117_55_BHI_05209	AF117_55_BHI_05209
AF117_55_BHI_05211	AF117_55_BHI_05211
AF117_55_BHI_05216	AF117_55_BHI_05216
AF117_55_BHI_05217	AF117_55_BHI_05217
AF117_55_BHI_05219	AF117_55_BHI_05219
AF117_55_BHI_05221	AF117_55_BHI_05221
AF117_55_BHI_05222	AF117_55_BHI_05222
AF117_55_BHI_05223	AF117_55_BHI_05223
AF117_55_BHI_05224	AF117_55_BHI_05224
AF117_55_BHI_05428	AF117_55_BHI_05428
AF117_55_BHI_05429	AF117_55_BHI_05429
AF117_55_BHI_05562	AF117_55_BHI_05562
AF117_55_BHI_05627	AF117_55_BHI_03920;AF117_55_BHI_04032;AF117_55_BHI_05627
AF117_55_BHI_05640	AF117_55_BHI_05640
AF117_55_BHI_05663	AF117_55_BHI_05663
AF117_56_BHI_00165	AF117_56_BHI_00165;AF117_56_BHI_01601
AF117_56_BHI_00495	AF117_56_BHI_00495
AF117_56_BHI_00709	AF117_56_BHI_00709
AF117_56_BHI_00971	AF117_56_BHI_00971
AF117_56_BHI_01128	AF117_56_BHI_01128
AF117_56_BHI_01138	AF117_56_BHI_01138
AF117_56_BHI_01328	AF117_56_BHI_01328
AF117_56_BHI_01329	AF117_56_BHI_01329
AF117_56_BHI_01405	AF117_56_BHI_01405
AF117_56_BHI_01474	AF117_56_BHI_01474
AF117_56_BHI_01481	AF117_56_BHI_01481
AF117_56_BHI_01486	AF117_56_BHI_01486
AF117_56_BHI_01487	AF117_56_BHI_01487
AF117_56_BHI_01499	AF117_56_BHI_01499
AF117_56_BHI_01506	AF117_56_BHI_01506
AF117_56_BHI_01601	AF117_56_BHI_00165;AF117_56_BHI_01601
AF117_57_BHI_00243	AF117_57_BHI_00243
AF117_57_BHI_00392	AF117_57_BHI_00392;AF117_57_BHI_01781
AF117_57_BHI_00722	AF117_57_BHI_00722
AF117_57_BHI_01047	AF117_57_BHI_01047;AF117_57_BHI_01050
AF117_57_BHI_01050	AF117_57_BHI_01047;AF117_57_BHI_01050
AF117_57_BHI_01053	AF117_57_BHI_01053
AF117_57_BHI_01389	AF117_57_BHI_01389
AF117_57_BHI_01557	AF117_57_BHI_01557
AF117_57_BHI_01595	AF117_57_BHI_01595
AF117_57_BHI_01653	AF117_57_BHI_01653
AF117_57_BHI_01780	AF117_57_BHI_01780
AF117_57_BHI_01781	AF117_57_BHI_00392;AF117_57_BHI_01781
AF117_57_BHI_01783	AF117_57_BHI_01783
AF117_57_BHI_01812	AF117_57_BHI_01812
AF117_58_BHI_00392	AF117_58_BHI_00392;AF117_58_BHI_01784
AF117_58_BHI_00477	AF117_58_BHI_00477
AF117_58_BHI_00734	AF117_58_BHI_00734
AF117_58_BHI_01046	AF117_58_BHI_01046;AF117_58_BHI_01049;AF117_58_BHI_01052;AF117_58_BHI_01055
AF117_58_BHI_01049	AF117_58_BHI_01046;AF117_58_BHI_01049;AF117_58_BHI_01052;AF117_58_BHI_01055
AF117_58_BHI_01052	AF117_58_BHI_01046;AF117_58_BHI_01049;AF117_58_BHI_01052;AF117_58_BHI_01055
AF117_58_BHI_01055	AF117_58_BHI_01046;AF117_58_BHI_01049;AF117_58_BHI_01052;AF117_58_BHI_01055
AF117_58_BHI_01058	AF117_58_BHI_01058
AF117_58_BHI_01465	AF117_58_BHI_01465
AF117_58_BHI_01539	AF117_58_BHI_01539
AF117_58_BHI_01598	AF117_58_BHI_01598
AF117_58_BHI_01727	AF117_58_BHI_01727
AF117_58_BHI_01754	AF117_58_BHI_01754
AF117_58_BHI_01783	AF117_58_BHI_01783
AF117_58_BHI_01784	AF117_58_BHI_00392;AF117_58_BHI_01784
AF117_58_BHI_01786	AF117_58_BHI_01786
AF117_58_BHI_01815	AF117_58_BHI_01815
AF117_59_BHI_00243	AF117_59_BHI_00243
AF117_59_BHI_00264	AF117_59_BHI_00264
AF117_59_BHI_00392	AF117_59_BHI_00392;AF117_59_BHI_01777
AF117_59_BHI_00477	AF117_59_BHI_00477
AF117_59_BHI_01385	AF117_59_BHI_01385
AF117_59_BHI_01553	AF117_59_BHI_01553
AF117_59_BHI_01776	AF117_59_BHI_01776
AF117_59_BHI_01777	AF117_59_BHI_00392;AF117_59_BHI_01777
AF117_59_BHI_01779	AF117_59_BHI_01779
AF117_59_BHI_01805	AF117_59_BHI_01805
AF117_59_BHI_01844	AF117_59_BHI_01844
AF117_59_BHI_01866	AF117_59_BHI_01866
AF117_6_104_00014	AF117_6_104_00014
AF117_6_104_00047	AF117_6_104_00047
AF117_6_104_00108	AF117_6_104_00108;AF117_6_104_00136;AF117_6_104_00206;AF117_6_104_00304;AF117_6_104_00408;AF117_6_104_00465;AF117_6_104_00603;AF117_6_104_01047;AF117_6_104_01098;AF117_6_104_01149;AF117_6_104_01196;AF117_6_104_01364;AF117_6_104_01702;AF117_6_104_01711;AF117_6_104_01789;AF117_6_104_01890;AF117_6_104_02327;AF117_6_104_02384;AF117_6_104_02448;AF117_6_104_02565;AF117_6_104_02761;AF117_6_104_02772;AF117_6_104_03012;AF117_6_104_03042;AF117_6_104_03125
AF117_6_104_00136	AF117_6_104_00108;AF117_6_104_00136;AF117_6_104_00206;AF117_6_104_00304;AF117_6_104_00408;AF117_6_104_00465;AF117_6_104_00603;AF117_6_104_01047;AF117_6_104_01098;AF117_6_104_01149;AF117_6_104_01196;AF117_6_104_01364;AF117_6_104_01702;AF117_6_104_01711;AF117_6_104_01789;AF117_6_104_01890;AF117_6_104_02327;AF117_6_104_02384;AF117_6_104_02448;AF117_6_104_02565;AF117_6_104_02761;AF117_6_104_02772;AF117_6_104_03012;AF117_6_104_03042;AF117_6_104_03125
AF117_6_104_00138	AF117_6_104_00138
AF117_6_104_00140	AF117_6_104_00140
AF117_6_104_00141	AF117_6_104_00141
AF117_6_104_00142	AF117_6_104_00142
AF117_6_104_00143	AF117_6_104_00143
AF117_6_104_00144	AF117_6_104_00144
AF117_6_104_00145	AF117_6_104_00145
AF117_6_104_00149	AF117_6_104_00149
AF117_6_104_00150	AF117_6_104_00150
AF117_6_104_00151	AF117_6_104_00151
AF117_6_104_00152	AF117_6_104_00152
AF117_6_104_00154	AF117_6_104_00154
AF117_6_104_00157	AF117_6_104_00157
AF117_6_104_00158	AF117_6_104_00158
AF117_6_104_00159	AF117_6_104_00159
AF117_6_104_00160	AF117_6_104_00160
AF117_6_104_00161	AF117_6_104_00161
AF117_6_104_00163	AF117_6_104_00163
AF117_6_104_00170	AF117_6_104_00170
AF117_6_104_00171	AF117_6_104_00171
AF117_6_104_00172	AF117_6_104_00172
AF117_6_104_00173	AF117_6_104_00173
AF117_6_104_00176	AF117_6_104_00176
AF117_6_104_00177	AF117_6_104_00177
AF117_6_104_00180	AF117_6_104_00180
AF117_6_104_00181	AF117_6_104_00181
AF117_6_104_00183	AF117_6_104_00183
AF117_6_104_00184	AF117_6_104_00184
AF117_6_104_00185	AF117_6_104_00185
AF117_6_104_00186	AF117_6_104_00186
AF117_6_104_00187	AF117_6_104_00187
AF117_6_104_00189	AF117_6_104_00189
AF117_6_104_00190	AF117_6_104_00190
AF117_6_104_00193	AF117_6_104_00193
AF117_6_104_00194	AF117_6_104_00194
AF117_6_104_00195	AF117_6_104_00195
AF117_6_104_00196	AF117_6_104_00196
AF117_6_104_00197	AF117_6_104_00197
AF117_6_104_00198	AF117_6_104_00198
AF117_6_104_00199	AF117_6_104_00199
AF117_6_104_00200	AF117_6_104_00200
AF117_6_104_00201	AF117_6_104_00201
AF117_6_104_00202	AF117_6_104_00202
AF117_6_104_00203	AF117_6_104_00203
AF117_6_104_00204	AF117_6_104_00204
AF117_6_104_00205	AF117_6_104_00205
AF117_6_104_00206	AF117_6_104_00108;AF117_6_104_00136;AF117_6_104_00206;AF117_6_104_00304;AF117_6_104_00408;AF117_6_104_00465;AF117_6_104_00603;AF117_6_104_01047;AF117_6_104_01098;AF117_6_104_01149;AF117_6_104_01196;AF117_6_104_01364;AF117_6_104_01702;AF117_6_104_01711;AF117_6_104_01789;AF117_6_104_01890;AF117_6_104_02327;AF117_6_104_02384;AF117_6_104_02448;AF117_6_104_02565;AF117_6_104_02761;AF117_6_104_02772;AF117_6_104_03012;AF117_6_104_03042;AF117_6_104_03125
AF117_6_104_00207	AF117_6_104_00207
AF117_6_104_00208	AF117_6_104_00208
AF117_6_104_00209	AF117_6_104_00209
AF117_6_104_00210	AF117_6_104_00210
AF117_6_104_00219	AF117_6_104_00219
AF117_6_104_00220	AF117_6_104_00220
AF117_6_104_00221	AF117_6_104_00221;AF117_6_104_02798
AF117_6_104_00222	AF117_6_104_00222
AF117_6_104_00253	AF117_6_104_00253
AF117_6_104_00275	AF117_6_104_00275
AF117_6_104_00304	AF117_6_104_00108;AF117_6_104_00136;AF117_6_104_00206;AF117_6_104_00304;AF117_6_104_00408;AF117_6_104_00465;AF117_6_104_00603;AF117_6_104_01047;AF117_6_104_01098;AF117_6_104_01149;AF117_6_104_01196;AF117_6_104_01364;AF117_6_104_01702;AF117_6_104_01711;AF117_6_104_01789;AF117_6_104_01890;AF117_6_104_02327;AF117_6_104_02384;AF117_6_104_02448;AF117_6_104_02565;AF117_6_104_02761;AF117_6_104_02772;AF117_6_104_03012;AF117_6_104_03042;AF117_6_104_03125
AF117_6_104_00315	AF117_6_104_00315;AF117_6_104_02488
AF117_6_104_00408	AF117_6_104_00108;AF117_6_104_00136;AF117_6_104_00206;AF117_6_104_00304;AF117_6_104_00408;AF117_6_104_00465;AF117_6_104_00603;AF117_6_104_01047;AF117_6_104_01098;AF117_6_104_01149;AF117_6_104_01196;AF117_6_104_01364;AF117_6_104_01702;AF117_6_104_01711;AF117_6_104_01789;AF117_6_104_01890;AF117_6_104_02327;AF117_6_104_02384;AF117_6_104_02448;AF117_6_104_02565;AF117_6_104_02761;AF117_6_104_02772;AF117_6_104_03012;AF117_6_104_03042;AF117_6_104_03125
AF117_6_104_00429	AF117_6_104_00429;AF117_6_104_00620;AF117_6_104_02710
AF117_6_104_00465	AF117_6_104_00108;AF117_6_104_00136;AF117_6_104_00206;AF117_6_104_00304;AF117_6_104_00408;AF117_6_104_00465;AF117_6_104_00603;AF117_6_104_01047;AF117_6_104_01098;AF117_6_104_01149;AF117_6_104_01196;AF117_6_104_01364;AF117_6_104_01702;AF117_6_104_01711;AF117_6_104_01789;AF117_6_104_01890;AF117_6_104_02327;AF117_6_104_02384;AF117_6_104_02448;AF117_6_104_02565;AF117_6_104_02761;AF117_6_104_02772;AF117_6_104_03012;AF117_6_104_03042;AF117_6_104_03125
AF117_6_104_00505	AF117_6_104_00505
AF117_6_104_00508	AF117_6_104_00508;AF117_6_104_01033;AF117_6_104_02259
AF117_6_104_00509	AF117_6_104_00509
AF117_6_104_00535	AF117_6_104_00535
AF117_6_104_00603	AF117_6_104_00108;AF117_6_104_00136;AF117_6_104_00206;AF117_6_104_00304;AF117_6_104_00408;AF117_6_104_00465;AF117_6_104_00603;AF117_6_104_01047;AF117_6_104_01098;AF117_6_104_01149;AF117_6_104_01196;AF117_6_104_01364;AF117_6_104_01702;AF117_6_104_01711;AF117_6_104_01789;AF117_6_104_01890;AF117_6_104_02327;AF117_6_104_02384;AF117_6_104_02448;AF117_6_104_02565;AF117_6_104_02761;AF117_6_104_02772;AF117_6_104_03012;AF117_6_104_03042;AF117_6_104_03125
AF117_6_104_00605	AF117_6_104_00605
AF117_6_104_00606	AF117_6_104_00606;AF117_6_104_02353;AF117_6_104_02574;AF117_6_104_02587;AF117_6_104_02988
AF117_6_104_00620	AF117_6_104_00429;AF117_6_104_00620;AF117_6_104_02710
AF117_6_104_00624	AF117_6_104_00624
AF117_6_104_00677	AF117_6_104_00677
AF117_6_104_00731	AF117_6_104_00731
AF117_6_104_00732	AF117_6_104_00732;AF117_6_104_00841;AF117_6_104_01116
AF117_6_104_00733	AF117_6_104_00733
AF117_6_104_00739	AF117_6_104_00739
AF117_6_104_00762	AF117_6_104_00762
AF117_6_104_00792	AF117_6_104_00792
AF117_6_104_00841	AF117_6_104_00732;AF117_6_104_00841;AF117_6_104_01116
AF117_6_104_00950	AF117_6_104_00950
AF117_6_104_01018	AF117_6_104_01018
AF117_6_104_01024	AF117_6_104_01024
AF117_6_104_01030	AF117_6_104_01030
AF117_6_104_01033	AF117_6_104_00508;AF117_6_104_01033;AF117_6_104_02259
AF117_6_104_01047	AF117_6_104_00108;AF117_6_104_00136;AF117_6_104_00206;AF117_6_104_00304;AF117_6_104_00408;AF117_6_104_00465;AF117_6_104_00603;AF117_6_104_01047;AF117_6_104_01098;AF117_6_104_01149;AF117_6_104_01196;AF117_6_104_01364;AF117_6_104_01702;AF117_6_104_01711;AF117_6_104_01789;AF117_6_104_01890;AF117_6_104_02327;AF117_6_104_02384;AF117_6_104_02448;AF117_6_104_02565;AF117_6_104_02761;AF117_6_104_02772;AF117_6_104_03012;AF117_6_104_03042;AF117_6_104_03125
AF117_6_104_01049	AF117_6_104_01049;AF117_6_104_02776
AF117_6_104_01050	AF117_6_104_01050
AF117_6_104_01051	AF117_6_104_01051
AF117_6_104_01075	AF117_6_104_01075
AF117_6_104_01095	AF117_6_104_01095
AF117_6_104_01096	AF117_6_104_01096
AF117_6_104_01098	AF117_6_104_00108;AF117_6_104_00136;AF117_6_104_00206;AF117_6_104_00304;AF117_6_104_00408;AF117_6_104_00465;AF117_6_104_00603;AF117_6_104_01047;AF117_6_104_01098;AF117_6_104_01149;AF117_6_104_01196;AF117_6_104_01364;AF117_6_104_01702;AF117_6_104_01711;AF117_6_104_01789;AF117_6_104_01890;AF117_6_104_02327;AF117_6_104_02384;AF117_6_104_02448;AF117_6_104_02565;AF117_6_104_02761;AF117_6_104_02772;AF117_6_104_03012;AF117_6_104_03042;AF117_6_104_03125
AF117_6_104_01116	AF117_6_104_00732;AF117_6_104_00841;AF117_6_104_01116
AF117_6_104_01134	AF117_6_104_01134
AF117_6_104_01149	AF117_6_104_00108;AF117_6_104_00136;AF117_6_104_00206;AF117_6_104_00304;AF117_6_104_00408;AF117_6_104_00465;AF117_6_104_00603;AF117_6_104_01047;AF117_6_104_01098;AF117_6_104_01149;AF117_6_104_01196;AF117_6_104_01364;AF117_6_104_01702;AF117_6_104_01711;AF117_6_104_01789;AF117_6_104_01890;AF117_6_104_02327;AF117_6_104_02384;AF117_6_104_02448;AF117_6_104_02565;AF117_6_104_02761;AF117_6_104_02772;AF117_6_104_03012;AF117_6_104_03042;AF117_6_104_03125
AF117_6_104_01161	AF117_6_104_01161
AF117_6_104_01196	AF117_6_104_00108;AF117_6_104_00136;AF117_6_104_00206;AF117_6_104_00304;AF117_6_104_00408;AF117_6_104_00465;AF117_6_104_00603;AF117_6_104_01047;AF117_6_104_01098;AF117_6_104_01149;AF117_6_104_01196;AF117_6_104_01364;AF117_6_104_01702;AF117_6_104_01711;AF117_6_104_01789;AF117_6_104_01890;AF117_6_104_02327;AF117_6_104_02384;AF117_6_104_02448;AF117_6_104_02565;AF117_6_104_02761;AF117_6_104_02772;AF117_6_104_03012;AF117_6_104_03042;AF117_6_104_03125
AF117_6_104_01276	AF117_6_104_01276
AF117_6_104_01278	AF117_6_104_01278
AF117_6_104_01364	AF117_6_104_00108;AF117_6_104_00136;AF117_6_104_00206;AF117_6_104_00304;AF117_6_104_00408;AF117_6_104_00465;AF117_6_104_00603;AF117_6_104_01047;AF117_6_104_01098;AF117_6_104_01149;AF117_6_104_01196;AF117_6_104_01364;AF117_6_104_01702;AF117_6_104_01711;AF117_6_104_01789;AF117_6_104_01890;AF117_6_104_02327;AF117_6_104_02384;AF117_6_104_02448;AF117_6_104_02565;AF117_6_104_02761;AF117_6_104_02772;AF117_6_104_03012;AF117_6_104_03042;AF117_6_104_03125
AF117_6_104_01384	AF117_6_104_01384
AF117_6_104_01394	AF117_6_104_01394
AF117_6_104_01460	AF117_6_104_01460
AF117_6_104_01493	AF117_6_104_01493
AF117_6_104_01502	AF117_6_104_01502
AF117_6_104_01592	AF117_6_104_01592
AF117_6_104_01650	AF117_6_104_01650
AF117_6_104_01700	AF117_6_104_01700
AF117_6_104_01701	AF117_6_104_01701
AF117_6_104_01702	AF117_6_104_00108;AF117_6_104_00136;AF117_6_104_00206;AF117_6_104_00304;AF117_6_104_00408;AF117_6_104_00465;AF117_6_104_00603;AF117_6_104_01047;AF117_6_104_01098;AF117_6_104_01149;AF117_6_104_01196;AF117_6_104_01364;AF117_6_104_01702;AF117_6_104_01711;AF117_6_104_01789;AF117_6_104_01890;AF117_6_104_02327;AF117_6_104_02384;AF117_6_104_02448;AF117_6_104_02565;AF117_6_104_02761;AF117_6_104_02772;AF117_6_104_03012;AF117_6_104_03042;AF117_6_104_03125
AF117_6_104_01711	AF117_6_104_00108;AF117_6_104_00136;AF117_6_104_00206;AF117_6_104_00304;AF117_6_104_00408;AF117_6_104_00465;AF117_6_104_00603;AF117_6_104_01047;AF117_6_104_01098;AF117_6_104_01149;AF117_6_104_01196;AF117_6_104_01364;AF117_6_104_01702;AF117_6_104_01711;AF117_6_104_01789;AF117_6_104_01890;AF117_6_104_02327;AF117_6_104_02384;AF117_6_104_02448;AF117_6_104_02565;AF117_6_104_02761;AF117_6_104_02772;AF117_6_104_03012;AF117_6_104_03042;AF117_6_104_03125
AF117_6_104_01789	AF117_6_104_00108;AF117_6_104_00136;AF117_6_104_00206;AF117_6_104_00304;AF117_6_104_00408;AF117_6_104_00465;AF117_6_104_00603;AF117_6_104_01047;AF117_6_104_01098;AF117_6_104_01149;AF117_6_104_01196;AF117_6_104_01364;AF117_6_104_01702;AF117_6_104_01711;AF117_6_104_01789;AF117_6_104_01890;AF117_6_104_02327;AF117_6_104_02384;AF117_6_104_02448;AF117_6_104_02565;AF117_6_104_02761;AF117_6_104_02772;AF117_6_104_03012;AF117_6_104_03042;AF117_6_104_03125
AF117_6_104_01817	AF117_6_104_01817
AF117_6_104_01828	AF117_6_104_01828;AF117_6_104_02225;AF117_6_104_02759
AF117_6_104_01855	AF117_6_104_01855
AF117_6_104_01887	AF117_6_104_01887
AF117_6_104_01888	AF117_6_104_01888
AF117_6_104_01890	AF117_6_104_00108;AF117_6_104_00136;AF117_6_104_00206;AF117_6_104_00304;AF117_6_104_00408;AF117_6_104_00465;AF117_6_104_00603;AF117_6_104_01047;AF117_6_104_01098;AF117_6_104_01149;AF117_6_104_01196;AF117_6_104_01364;AF117_6_104_01702;AF117_6_104_01711;AF117_6_104_01789;AF117_6_104_01890;AF117_6_104_02327;AF117_6_104_02384;AF117_6_104_02448;AF117_6_104_02565;AF117_6_104_02761;AF117_6_104_02772;AF117_6_104_03012;AF117_6_104_03042;AF117_6_104_03125
AF117_6_104_01891	AF117_6_104_01891
AF117_6_104_01918	AF117_6_104_01918
AF117_6_104_01925	AF117_6_104_01925
AF117_6_104_01933	AF117_6_104_01933
AF117_6_104_01969	AF117_6_104_01969
AF117_6_104_02084	AF117_6_104_02084
AF117_6_104_02218	AF117_6_104_02218
AF117_6_104_02223	AF117_6_104_02223
AF117_6_104_02225	AF117_6_104_01828;AF117_6_104_02225;AF117_6_104_02759
AF117_6_104_02226	AF117_6_104_02226
AF117_6_104_02227	AF117_6_104_02227
AF117_6_104_02259	AF117_6_104_00508;AF117_6_104_01033;AF117_6_104_02259
AF117_6_104_02327	AF117_6_104_00108;AF117_6_104_00136;AF117_6_104_00206;AF117_6_104_00304;AF117_6_104_00408;AF117_6_104_00465;AF117_6_104_00603;AF117_6_104_01047;AF117_6_104_01098;AF117_6_104_01149;AF117_6_104_01196;AF117_6_104_01364;AF117_6_104_01702;AF117_6_104_01711;AF117_6_104_01789;AF117_6_104_01890;AF117_6_104_02327;AF117_6_104_02384;AF117_6_104_02448;AF117_6_104_02565;AF117_6_104_02761;AF117_6_104_02772;AF117_6_104_03012;AF117_6_104_03042;AF117_6_104_03125
AF117_6_104_02352	AF117_6_104_02352
AF117_6_104_02353	AF117_6_104_00606;AF117_6_104_02353;AF117_6_104_02574;AF117_6_104_02587;AF117_6_104_02988
AF117_6_104_02382	AF117_6_104_02382
AF117_6_104_02383	AF117_6_104_02383
AF117_6_104_02384	AF117_6_104_00108;AF117_6_104_00136;AF117_6_104_00206;AF117_6_104_00304;AF117_6_104_00408;AF117_6_104_00465;AF117_6_104_00603;AF117_6_104_01047;AF117_6_104_01098;AF117_6_104_01149;AF117_6_104_01196;AF117_6_104_01364;AF117_6_104_01702;AF117_6_104_01711;AF117_6_104_01789;AF117_6_104_01890;AF117_6_104_02327;AF117_6_104_02384;AF117_6_104_02448;AF117_6_104_02565;AF117_6_104_02761;AF117_6_104_02772;AF117_6_104_03012;AF117_6_104_03042;AF117_6_104_03125
AF117_6_104_02388	AF117_6_104_02388
AF117_6_104_02414	AF117_6_104_02414
AF117_6_104_02415	AF117_6_104_02415
AF117_6_104_02416	AF117_6_104_02416;AF117_6_104_02703
AF117_6_104_02417	AF117_6_104_02417
AF117_6_104_02418	AF117_6_104_02418
AF117_6_104_02423	AF117_6_104_02423
AF117_6_104_02444	AF117_6_104_02444
AF117_6_104_02446	AF117_6_104_02446;AF117_6_104_02774
AF117_6_104_02448	AF117_6_104_00108;AF117_6_104_00136;AF117_6_104_00206;AF117_6_104_00304;AF117_6_104_00408;AF117_6_104_00465;AF117_6_104_00603;AF117_6_104_01047;AF117_6_104_01098;AF117_6_104_01149;AF117_6_104_01196;AF117_6_104_01364;AF117_6_104_01702;AF117_6_104_01711;AF117_6_104_01789;AF117_6_104_01890;AF117_6_104_02327;AF117_6_104_02384;AF117_6_104_02448;AF117_6_104_02565;AF117_6_104_02761;AF117_6_104_02772;AF117_6_104_03012;AF117_6_104_03042;AF117_6_104_03125
AF117_6_104_02449	AF117_6_104_02449
AF117_6_104_02472	AF117_6_104_02472
AF117_6_104_02488	AF117_6_104_00315;AF117_6_104_02488
AF117_6_104_02489	AF117_6_104_02489
AF117_6_104_02492	AF117_6_104_02492
AF117_6_104_02565	AF117_6_104_00108;AF117_6_104_00136;AF117_6_104_00206;AF117_6_104_00304;AF117_6_104_00408;AF117_6_104_00465;AF117_6_104_00603;AF117_6_104_01047;AF117_6_104_01098;AF117_6_104_01149;AF117_6_104_01196;AF117_6_104_01364;AF117_6_104_01702;AF117_6_104_01711;AF117_6_104_01789;AF117_6_104_01890;AF117_6_104_02327;AF117_6_104_02384;AF117_6_104_02448;AF117_6_104_02565;AF117_6_104_02761;AF117_6_104_02772;AF117_6_104_03012;AF117_6_104_03042;AF117_6_104_03125
AF117_6_104_02567	AF117_6_104_02567
AF117_6_104_02574	AF117_6_104_00606;AF117_6_104_02353;AF117_6_104_02574;AF117_6_104_02587;AF117_6_104_02988
AF117_6_104_02575	AF117_6_104_02575
AF117_6_104_02586	AF117_6_104_02586
AF117_6_104_02587	AF117_6_104_00606;AF117_6_104_02353;AF117_6_104_02574;AF117_6_104_02587;AF117_6_104_02988
AF117_6_104_02589	AF117_6_104_02589
AF117_6_104_02701	AF117_6_104_02701
AF117_6_104_02702	AF117_6_104_02702
AF117_6_104_02703	AF117_6_104_02416;AF117_6_104_02703
AF117_6_104_02704	AF117_6_104_02704
AF117_6_104_02705	AF117_6_104_02705
AF117_6_104_02710	AF117_6_104_00429;AF117_6_104_00620;AF117_6_104_02710
AF117_6_104_02756	AF117_6_104_02756
AF117_6_104_02759	AF117_6_104_01828;AF117_6_104_02225;AF117_6_104_02759
AF117_6_104_02761	AF117_6_104_00108;AF117_6_104_00136;AF117_6_104_00206;AF117_6_104_00304;AF117_6_104_00408;AF117_6_104_00465;AF117_6_104_00603;AF117_6_104_01047;AF117_6_104_01098;AF117_6_104_01149;AF117_6_104_01196;AF117_6_104_01364;AF117_6_104_01702;AF117_6_104_01711;AF117_6_104_01789;AF117_6_104_01890;AF117_6_104_02327;AF117_6_104_02384;AF117_6_104_02448;AF117_6_104_02565;AF117_6_104_02761;AF117_6_104_02772;AF117_6_104_03012;AF117_6_104_03042;AF117_6_104_03125
AF117_6_104_02772	AF117_6_104_00108;AF117_6_104_00136;AF117_6_104_00206;AF117_6_104_00304;AF117_6_104_00408;AF117_6_104_00465;AF117_6_104_00603;AF117_6_104_01047;AF117_6_104_01098;AF117_6_104_01149;AF117_6_104_01196;AF117_6_104_01364;AF117_6_104_01702;AF117_6_104_01711;AF117_6_104_01789;AF117_6_104_01890;AF117_6_104_02327;AF117_6_104_02384;AF117_6_104_02448;AF117_6_104_02565;AF117_6_104_02761;AF117_6_104_02772;AF117_6_104_03012;AF117_6_104_03042;AF117_6_104_03125
AF117_6_104_02774	AF117_6_104_02446;AF117_6_104_02774
AF117_6_104_02776	AF117_6_104_01049;AF117_6_104_02776
AF117_6_104_02777	AF117_6_104_02777
AF117_6_104_02797	AF117_6_104_02797
AF117_6_104_02798	AF117_6_104_00221;AF117_6_104_02798
AF117_6_104_02953	AF117_6_104_02953
AF117_6_104_02954	AF117_6_104_02954
AF117_6_104_02983	AF117_6_104_02983
AF117_6_104_02988	AF117_6_104_00606;AF117_6_104_02353;AF117_6_104_02574;AF117_6_104_02587;AF117_6_104_02988
AF117_6_104_02989	AF117_6_104_02989
AF117_6_104_02990	AF117_6_104_02990
AF117_6_104_03012	AF117_6_104_00108;AF117_6_104_00136;AF117_6_104_00206;AF117_6_104_00304;AF117_6_104_00408;AF117_6_104_00465;AF117_6_104_00603;AF117_6_104_01047;AF117_6_104_01098;AF117_6_104_01149;AF117_6_104_01196;AF117_6_104_01364;AF117_6_104_01702;AF117_6_104_01711;AF117_6_104_01789;AF117_6_104_01890;AF117_6_104_02327;AF117_6_104_02384;AF117_6_104_02448;AF117_6_104_02565;AF117_6_104_02761;AF117_6_104_02772;AF117_6_104_03012;AF117_6_104_03042;AF117_6_104_03125
AF117_6_104_03041	AF117_6_104_03041
AF117_6_104_03042	AF117_6_104_00108;AF117_6_104_00136;AF117_6_104_00206;AF117_6_104_00304;AF117_6_104_00408;AF117_6_104_00465;AF117_6_104_00603;AF117_6_104_01047;AF117_6_104_01098;AF117_6_104_01149;AF117_6_104_01196;AF117_6_104_01364;AF117_6_104_01702;AF117_6_104_01711;AF117_6_104_01789;AF117_6_104_01890;AF117_6_104_02327;AF117_6_104_02384;AF117_6_104_02448;AF117_6_104_02565;AF117_6_104_02761;AF117_6_104_02772;AF117_6_104_03012;AF117_6_104_03042;AF117_6_104_03125
AF117_6_104_03059	AF117_6_104_03059
AF117_6_104_03098	AF117_6_104_03098
AF117_6_104_03125	AF117_6_104_00108;AF117_6_104_00136;AF117_6_104_00206;AF117_6_104_00304;AF117_6_104_00408;AF117_6_104_00465;AF117_6_104_00603;AF117_6_104_01047;AF117_6_104_01098;AF117_6_104_01149;AF117_6_104_01196;AF117_6_104_01364;AF117_6_104_01702;AF117_6_104_01711;AF117_6_104_01789;AF117_6_104_01890;AF117_6_104_02327;AF117_6_104_02384;AF117_6_104_02448;AF117_6_104_02565;AF117_6_104_02761;AF117_6_104_02772;AF117_6_104_03012;AF117_6_104_03042;AF117_6_104_03125
AF117_6_104_03132	AF117_6_104_03132
AF117_6_104_03138	AF117_6_104_03138
AF117_6_104_03266	AF117_6_104_03266
AF117_6_104_03278	AF117_6_104_03278
AF117_60_BHI_00114	AF117_60_BHI_00114
AF117_60_BHI_00393	AF117_60_BHI_00393;AF117_60_BHI_01777
AF117_60_BHI_00478	AF117_60_BHI_00478
AF117_60_BHI_00722	AF117_60_BHI_00722
AF117_60_BHI_01128	AF117_60_BHI_01128
AF117_60_BHI_01296	AF117_60_BHI_01296
AF117_60_BHI_01386	AF117_60_BHI_01386
AF117_60_BHI_01649	AF117_60_BHI_01649
AF117_60_BHI_01776	AF117_60_BHI_01776
AF117_60_BHI_01777	AF117_60_BHI_00393;AF117_60_BHI_01777
AF117_60_BHI_01779	AF117_60_BHI_01779
AF117_60_BHI_01805	AF117_60_BHI_01805
AF117_60_BHI_01845	AF117_60_BHI_01845
AF117_61_BHI_00392	AF117_61_BHI_00392;AF117_61_BHI_01776
AF117_61_BHI_00393	AF117_61_BHI_00393
AF117_61_BHI_00394	AF117_61_BHI_00394
AF117_61_BHI_00734	AF117_61_BHI_00734
AF117_61_BHI_01295	AF117_61_BHI_01295
AF117_61_BHI_01385	AF117_61_BHI_01385
AF117_61_BHI_01552	AF117_61_BHI_01552
AF117_61_BHI_01775	AF117_61_BHI_01775
AF117_61_BHI_01776	AF117_61_BHI_00392;AF117_61_BHI_01776
AF117_61_BHI_01778	AF117_61_BHI_01778
AF117_61_BHI_01843	AF117_61_BHI_01843
AF117_61_BHI_01865	AF117_61_BHI_01865
AF117_61_BHI_01883	AF117_61_BHI_01883
AF117_62_BHI_00392	AF117_62_BHI_00392;AF117_62_BHI_01775
AF117_62_BHI_00720	AF117_62_BHI_00720
AF117_62_BHI_01294	AF117_62_BHI_01294
AF117_62_BHI_01384	AF117_62_BHI_01384
AF117_62_BHI_01456	AF117_62_BHI_01456
AF117_62_BHI_01774	AF117_62_BHI_01774
AF117_62_BHI_01775	AF117_62_BHI_00392;AF117_62_BHI_01775
AF117_62_BHI_01777	AF117_62_BHI_01777
AF117_62_BHI_01803	AF117_62_BHI_01803
AF117_62_BHI_01843	AF117_62_BHI_01843
AF117_63_BHI_00001	AF117_63_BHI_00001
AF117_63_BHI_00013	AF117_63_BHI_00013
AF117_63_BHI_00174	AF117_63_BHI_00174;AF117_63_BHI_01712
AF117_63_BHI_00231	AF117_63_BHI_00231
AF117_63_BHI_00283	AF117_63_BHI_00283
AF117_63_BHI_00315	AF117_63_BHI_00315
AF117_63_BHI_00518	AF117_63_BHI_00518
AF117_63_BHI_00519	AF117_63_BHI_00519;AF117_63_BHI_01630
AF117_63_BHI_00541	AF117_63_BHI_00541
AF117_63_BHI_01033	AF117_63_BHI_01033;AF117_63_BHI_01136;AF117_63_BHI_01147
AF117_63_BHI_01037	AF117_63_BHI_01037
AF117_63_BHI_01038	AF117_63_BHI_01038
AF117_63_BHI_01039	AF117_63_BHI_01039
AF117_63_BHI_01054	AF117_63_BHI_01054
AF117_63_BHI_01087	AF117_63_BHI_01087
AF117_63_BHI_01091	AF117_63_BHI_01091
AF117_63_BHI_01096	AF117_63_BHI_01096
AF117_63_BHI_01125	AF117_63_BHI_01125
AF117_63_BHI_01126	AF117_63_BHI_01126
AF117_63_BHI_01127	AF117_63_BHI_01127
AF117_63_BHI_01128	AF117_63_BHI_01128
AF117_63_BHI_01129	AF117_63_BHI_01129
AF117_63_BHI_01131	AF117_63_BHI_01131
AF117_63_BHI_01133	AF117_63_BHI_01133
AF117_63_BHI_01134	AF117_63_BHI_01134
AF117_63_BHI_01135	AF117_63_BHI_01135
AF117_63_BHI_01136	AF117_63_BHI_01033;AF117_63_BHI_01136;AF117_63_BHI_01147
AF117_63_BHI_01140	AF117_63_BHI_01140
AF117_63_BHI_01141	AF117_63_BHI_01141
AF117_63_BHI_01142	AF117_63_BHI_01142
AF117_63_BHI_01143	AF117_63_BHI_01143
AF117_63_BHI_01147	AF117_63_BHI_01033;AF117_63_BHI_01136;AF117_63_BHI_01147
AF117_63_BHI_01148	AF117_63_BHI_01148
AF117_63_BHI_01149	AF117_63_BHI_01149
AF117_63_BHI_01150	AF117_63_BHI_01150
AF117_63_BHI_01151	AF117_63_BHI_01151
AF117_63_BHI_01153	AF117_63_BHI_01153
AF117_63_BHI_01154	AF117_63_BHI_01154
AF117_63_BHI_01155	AF117_63_BHI_01155
AF117_63_BHI_01156	AF117_63_BHI_01156
AF117_63_BHI_01157	AF117_63_BHI_01157
AF117_63_BHI_01184	AF117_63_BHI_01184
AF117_63_BHI_01246	AF117_63_BHI_01246
AF117_63_BHI_01338	AF117_63_BHI_01338
AF117_63_BHI_01339	AF117_63_BHI_01339
AF117_63_BHI_01414	AF117_63_BHI_01414
AF117_63_BHI_01452	AF117_63_BHI_01452
AF117_63_BHI_01483	AF117_63_BHI_01483
AF117_63_BHI_01630	AF117_63_BHI_00519;AF117_63_BHI_01630
AF117_63_BHI_01631	AF117_63_BHI_01631
AF117_63_BHI_01671	AF117_63_BHI_01671
AF117_63_BHI_01712	AF117_63_BHI_00174;AF117_63_BHI_01712
AF117_63_BHI_01760	AF117_63_BHI_01760
AF117_63_BHI_01866	AF117_63_BHI_01866
AF117_63_BHI_01884	AF117_63_BHI_01884
AF117_64_BHI_00001	AF117_64_BHI_00001
AF117_64_BHI_00174	AF117_64_BHI_00174;AF117_64_BHI_01683
AF117_64_BHI_00394	AF117_64_BHI_00394
AF117_64_BHI_00410	AF117_64_BHI_00410
AF117_64_BHI_00513	AF117_64_BHI_00513
AF117_64_BHI_00514	AF117_64_BHI_00514
AF117_64_BHI_00515	AF117_64_BHI_00515;AF117_64_BHI_01601
AF117_64_BHI_00688	AF117_64_BHI_00688
AF117_64_BHI_00690	AF117_64_BHI_00690
AF117_64_BHI_00731	AF117_64_BHI_00731
AF117_64_BHI_00832	AF117_64_BHI_00832
AF117_64_BHI_00857	AF117_64_BHI_00857
AF117_64_BHI_00874	AF117_64_BHI_00874
AF117_64_BHI_00886	AF117_64_BHI_00886
AF117_64_BHI_01030	AF117_64_BHI_01030
AF117_64_BHI_01119	AF117_64_BHI_01119
AF117_64_BHI_01214	AF117_64_BHI_01214
AF117_64_BHI_01426	AF117_64_BHI_01426
AF117_64_BHI_01478	AF117_64_BHI_01478
AF117_64_BHI_01601	AF117_64_BHI_00515;AF117_64_BHI_01601
AF117_64_BHI_01602	AF117_64_BHI_01602
AF117_64_BHI_01683	AF117_64_BHI_00174;AF117_64_BHI_01683
AF117_64_BHI_01685	AF117_64_BHI_01685
AF117_64_BHI_01687	AF117_64_BHI_01687
AF117_64_BHI_01731	AF117_64_BHI_01731
AF117_64_BHI_01781	AF117_64_BHI_01781
AF117_64_BHI_01838	AF117_64_BHI_01838
AF117_65_BHI_00001	AF117_65_BHI_00001
AF117_65_BHI_00062	AF117_65_BHI_00062
AF117_65_BHI_00174	AF117_65_BHI_00174;AF117_65_BHI_01706
AF117_65_BHI_00315	AF117_65_BHI_00315
AF117_65_BHI_00516	AF117_65_BHI_00516
AF117_65_BHI_00517	AF117_65_BHI_00517
AF117_65_BHI_00518	AF117_65_BHI_00518;AF117_65_BHI_01624
AF117_65_BHI_00540	AF117_65_BHI_00540
AF117_65_BHI_00669	AF117_65_BHI_00669
AF117_65_BHI_00735	AF117_65_BHI_00735
AF117_65_BHI_00860	AF117_65_BHI_00860
AF117_65_BHI_00889	AF117_65_BHI_00889
AF117_65_BHI_01033	AF117_65_BHI_01033;AF117_65_BHI_01134;AF117_65_BHI_01144
AF117_65_BHI_01037	AF117_65_BHI_01037;AF117_65_BHI_01138
AF117_65_BHI_01038	AF117_65_BHI_01038;AF117_65_BHI_01139
AF117_65_BHI_01039	AF117_65_BHI_01039
AF117_65_BHI_01094	AF117_65_BHI_01094
AF117_65_BHI_01123	AF117_65_BHI_01123
AF117_65_BHI_01124	AF117_65_BHI_01124;AF117_65_BHI_01145
AF117_65_BHI_01125	AF117_65_BHI_01125
AF117_65_BHI_01126	AF117_65_BHI_01126
AF117_65_BHI_01127	AF117_65_BHI_01127
AF117_65_BHI_01129	AF117_65_BHI_01129
AF117_65_BHI_01131	AF117_65_BHI_01131
AF117_65_BHI_01132	AF117_65_BHI_01132
AF117_65_BHI_01133	AF117_65_BHI_01133
AF117_65_BHI_01134	AF117_65_BHI_01033;AF117_65_BHI_01134;AF117_65_BHI_01144
AF117_65_BHI_01138	AF117_65_BHI_01037;AF117_65_BHI_01138
AF117_65_BHI_01139	AF117_65_BHI_01038;AF117_65_BHI_01139
AF117_65_BHI_01140	AF117_65_BHI_01140
AF117_65_BHI_01144	AF117_65_BHI_01033;AF117_65_BHI_01134;AF117_65_BHI_01144
AF117_65_BHI_01145	AF117_65_BHI_01124;AF117_65_BHI_01145
AF117_65_BHI_01146	AF117_65_BHI_01146
AF117_65_BHI_01147	AF117_65_BHI_01147
AF117_65_BHI_01148	AF117_65_BHI_01148
AF117_65_BHI_01150	AF117_65_BHI_01150
AF117_65_BHI_01152	AF117_65_BHI_01152
AF117_65_BHI_01153	AF117_65_BHI_01153
AF117_65_BHI_01180	AF117_65_BHI_01180
AF117_65_BHI_01320	AF117_65_BHI_01320
AF117_65_BHI_01337	AF117_65_BHI_01337
AF117_65_BHI_01586	AF117_65_BHI_01586
AF117_65_BHI_01587	AF117_65_BHI_01587
AF117_65_BHI_01624	AF117_65_BHI_00518;AF117_65_BHI_01624
AF117_65_BHI_01625	AF117_65_BHI_01625
AF117_65_BHI_01665	AF117_65_BHI_01665
AF117_65_BHI_01706	AF117_65_BHI_00174;AF117_65_BHI_01706
AF117_65_BHI_01754	AF117_65_BHI_01754
AF117_65_BHI_01893	AF117_65_BHI_01893
AF117_66_BHI_00068	AF117_66_BHI_00068
AF117_66_BHI_00074	AF117_66_BHI_00074
AF117_66_BHI_00075	AF117_66_BHI_00075
AF117_66_BHI_00076	AF117_66_BHI_00076
AF117_66_BHI_00077	AF117_66_BHI_00077
AF117_66_BHI_00078	AF117_66_BHI_00078;AF117_66_BHI_00821;AF117_66_BHI_00974;AF117_66_BHI_01031;AF117_66_BHI_01390;AF117_66_BHI_01910;AF117_66_BHI_01911
AF117_66_BHI_00079	AF117_66_BHI_00079
AF117_66_BHI_00225	AF117_66_BHI_00225
AF117_66_BHI_00291	AF117_66_BHI_00291
AF117_66_BHI_00434	AF117_66_BHI_00434
AF117_66_BHI_00443	AF117_66_BHI_00443
AF117_66_BHI_00448	AF117_66_BHI_00448
AF117_66_BHI_00634	AF117_66_BHI_00634
AF117_66_BHI_00725	AF117_66_BHI_00725
AF117_66_BHI_00727	AF117_66_BHI_00727
AF117_66_BHI_00821	AF117_66_BHI_00078;AF117_66_BHI_00821;AF117_66_BHI_00974;AF117_66_BHI_01031;AF117_66_BHI_01390;AF117_66_BHI_01910;AF117_66_BHI_01911
AF117_66_BHI_00973	AF117_66_BHI_00973
AF117_66_BHI_00974	AF117_66_BHI_00078;AF117_66_BHI_00821;AF117_66_BHI_00974;AF117_66_BHI_01031;AF117_66_BHI_01390;AF117_66_BHI_01910;AF117_66_BHI_01911
AF117_66_BHI_00995	AF117_66_BHI_00995
AF117_66_BHI_01031	AF117_66_BHI_00078;AF117_66_BHI_00821;AF117_66_BHI_00974;AF117_66_BHI_01031;AF117_66_BHI_01390;AF117_66_BHI_01910;AF117_66_BHI_01911
AF117_66_BHI_01032	AF117_66_BHI_01032
AF117_66_BHI_01033	AF117_66_BHI_01033
AF117_66_BHI_01265	AF117_66_BHI_01265
AF117_66_BHI_01390	AF117_66_BHI_00078;AF117_66_BHI_00821;AF117_66_BHI_00974;AF117_66_BHI_01031;AF117_66_BHI_01390;AF117_66_BHI_01910;AF117_66_BHI_01911
AF117_66_BHI_01391	AF117_66_BHI_01391
AF117_66_BHI_01403	AF117_66_BHI_01403
AF117_66_BHI_01609	AF117_66_BHI_01609
AF117_66_BHI_01782	AF117_66_BHI_01782
AF117_66_BHI_01785	AF117_66_BHI_01785
AF117_66_BHI_01788	AF117_66_BHI_01788
AF117_66_BHI_01791	AF117_66_BHI_01791
AF117_66_BHI_01910	AF117_66_BHI_00078;AF117_66_BHI_00821;AF117_66_BHI_00974;AF117_66_BHI_01031;AF117_66_BHI_01390;AF117_66_BHI_01910;AF117_66_BHI_01911
AF117_66_BHI_01911	AF117_66_BHI_00078;AF117_66_BHI_00821;AF117_66_BHI_00974;AF117_66_BHI_01031;AF117_66_BHI_01390;AF117_66_BHI_01910;AF117_66_BHI_01911
AF117_66_BHI_01942	AF117_66_BHI_01942
AF117_68_BHI_00001	AF117_68_BHI_00001
AF117_68_BHI_00042	AF117_68_BHI_00042
AF117_68_BHI_00128	AF117_68_BHI_00128
AF117_68_BHI_00192	AF117_68_BHI_00192
AF117_68_BHI_00234	AF117_68_BHI_00234
AF117_68_BHI_00260	AF117_68_BHI_00260;AF117_68_BHI_05131;AF117_68_BHI_05185
AF117_68_BHI_00261	AF117_68_BHI_00261
AF117_68_BHI_00393	AF117_68_BHI_00393;AF117_68_BHI_04784
AF117_68_BHI_00843	AF117_68_BHI_00843
AF117_68_BHI_00844	AF117_68_BHI_00844;AF117_68_BHI_01622;AF117_68_BHI_02049;AF117_68_BHI_02410;AF117_68_BHI_02414;AF117_68_BHI_04019;AF117_68_BHI_05101;AF117_68_BHI_05192
AF117_68_BHI_00850	AF117_68_BHI_00850;AF117_68_BHI_01373;AF117_68_BHI_01609;AF117_68_BHI_01819;AF117_68_BHI_02077;AF117_68_BHI_02287;AF117_68_BHI_02297;AF117_68_BHI_02527;AF117_68_BHI_02750;AF117_68_BHI_02796;AF117_68_BHI_02989;AF117_68_BHI_02992;AF117_68_BHI_03001;AF117_68_BHI_03011;AF117_68_BHI_03219;AF117_68_BHI_03670;AF117_68_BHI_03741;AF117_68_BHI_03942;AF117_68_BHI_04468;AF117_68_BHI_04469;AF117_68_BHI_04672;AF117_68_BHI_04726;AF117_68_BHI_05025;AF117_68_BHI_05026;AF117_68_BHI_05027;AF117_68_BHI_05104;AF117_68_BHI_05159;AF117_68_BHI_05180;AF117_68_BHI_05244
AF117_68_BHI_00956	AF117_68_BHI_00956
AF117_68_BHI_01035	AF117_68_BHI_01035
AF117_68_BHI_01175	AF117_68_BHI_01175
AF117_68_BHI_01177	AF117_68_BHI_01177;AF117_68_BHI_02140;AF117_68_BHI_04047
AF117_68_BHI_01178	AF117_68_BHI_01178;AF117_68_BHI_04046
AF117_68_BHI_01179	AF117_68_BHI_01179
AF117_68_BHI_01373	AF117_68_BHI_00850;AF117_68_BHI_01373;AF117_68_BHI_01609;AF117_68_BHI_01819;AF117_68_BHI_02077;AF117_68_BHI_02287;AF117_68_BHI_02297;AF117_68_BHI_02527;AF117_68_BHI_02750;AF117_68_BHI_02796;AF117_68_BHI_02989;AF117_68_BHI_02992;AF117_68_BHI_03001;AF117_68_BHI_03011;AF117_68_BHI_03219;AF117_68_BHI_03670;AF117_68_BHI_03741;AF117_68_BHI_03942;AF117_68_BHI_04468;AF117_68_BHI_04469;AF117_68_BHI_04672;AF117_68_BHI_04726;AF117_68_BHI_05025;AF117_68_BHI_05026;AF117_68_BHI_05027;AF117_68_BHI_05104;AF117_68_BHI_05159;AF117_68_BHI_05180;AF117_68_BHI_05244
AF117_68_BHI_01532	AF117_68_BHI_01532
AF117_68_BHI_01607	AF117_68_BHI_01607
AF117_68_BHI_01609	AF117_68_BHI_00850;AF117_68_BHI_01373;AF117_68_BHI_01609;AF117_68_BHI_01819;AF117_68_BHI_02077;AF117_68_BHI_02287;AF117_68_BHI_02297;AF117_68_BHI_02527;AF117_68_BHI_02750;AF117_68_BHI_02796;AF117_68_BHI_02989;AF117_68_BHI_02992;AF117_68_BHI_03001;AF117_68_BHI_03011;AF117_68_BHI_03219;AF117_68_BHI_03670;AF117_68_BHI_03741;AF117_68_BHI_03942;AF117_68_BHI_04468;AF117_68_BHI_04469;AF117_68_BHI_04672;AF117_68_BHI_04726;AF117_68_BHI_05025;AF117_68_BHI_05026;AF117_68_BHI_05027;AF117_68_BHI_05104;AF117_68_BHI_05159;AF117_68_BHI_05180;AF117_68_BHI_05244
AF117_68_BHI_01613	AF117_68_BHI_01613
AF117_68_BHI_01622	AF117_68_BHI_00844;AF117_68_BHI_01622;AF117_68_BHI_02049;AF117_68_BHI_02410;AF117_68_BHI_02414;AF117_68_BHI_04019;AF117_68_BHI_05101;AF117_68_BHI_05192
AF117_68_BHI_01745	AF117_68_BHI_01745
AF117_68_BHI_01746	AF117_68_BHI_01746
AF117_68_BHI_01818	AF117_68_BHI_01818
AF117_68_BHI_01819	AF117_68_BHI_00850;AF117_68_BHI_01373;AF117_68_BHI_01609;AF117_68_BHI_01819;AF117_68_BHI_02077;AF117_68_BHI_02287;AF117_68_BHI_02297;AF117_68_BHI_02527;AF117_68_BHI_02750;AF117_68_BHI_02796;AF117_68_BHI_02989;AF117_68_BHI_02992;AF117_68_BHI_03001;AF117_68_BHI_03011;AF117_68_BHI_03219;AF117_68_BHI_03670;AF117_68_BHI_03741;AF117_68_BHI_03942;AF117_68_BHI_04468;AF117_68_BHI_04469;AF117_68_BHI_04672;AF117_68_BHI_04726;AF117_68_BHI_05025;AF117_68_BHI_05026;AF117_68_BHI_05027;AF117_68_BHI_05104;AF117_68_BHI_05159;AF117_68_BHI_05180;AF117_68_BHI_05244
AF117_68_BHI_02049	AF117_68_BHI_00844;AF117_68_BHI_01622;AF117_68_BHI_02049;AF117_68_BHI_02410;AF117_68_BHI_02414;AF117_68_BHI_04019;AF117_68_BHI_05101;AF117_68_BHI_05192
AF117_68_BHI_02050	AF117_68_BHI_02050
AF117_68_BHI_02077	AF117_68_BHI_00850;AF117_68_BHI_01373;AF117_68_BHI_01609;AF117_68_BHI_01819;AF117_68_BHI_02077;AF117_68_BHI_02287;AF117_68_BHI_02297;AF117_68_BHI_02527;AF117_68_BHI_02750;AF117_68_BHI_02796;AF117_68_BHI_02989;AF117_68_BHI_02992;AF117_68_BHI_03001;AF117_68_BHI_03011;AF117_68_BHI_03219;AF117_68_BHI_03670;AF117_68_BHI_03741;AF117_68_BHI_03942;AF117_68_BHI_04468;AF117_68_BHI_04469;AF117_68_BHI_04672;AF117_68_BHI_04726;AF117_68_BHI_05025;AF117_68_BHI_05026;AF117_68_BHI_05027;AF117_68_BHI_05104;AF117_68_BHI_05159;AF117_68_BHI_05180;AF117_68_BHI_05244
AF117_68_BHI_02139	AF117_68_BHI_02139
AF117_68_BHI_02140	AF117_68_BHI_01177;AF117_68_BHI_02140;AF117_68_BHI_04047
AF117_68_BHI_02142	AF117_68_BHI_02142
AF117_68_BHI_02173	AF117_68_BHI_02173;AF117_68_BHI_05141
AF117_68_BHI_02174	AF117_68_BHI_02174
AF117_68_BHI_02287	AF117_68_BHI_00850;AF117_68_BHI_01373;AF117_68_BHI_01609;AF117_68_BHI_01819;AF117_68_BHI_02077;AF117_68_BHI_02287;AF117_68_BHI_02297;AF117_68_BHI_02527;AF117_68_BHI_02750;AF117_68_BHI_02796;AF117_68_BHI_02989;AF117_68_BHI_02992;AF117_68_BHI_03001;AF117_68_BHI_03011;AF117_68_BHI_03219;AF117_68_BHI_03670;AF117_68_BHI_03741;AF117_68_BHI_03942;AF117_68_BHI_04468;AF117_68_BHI_04469;AF117_68_BHI_04672;AF117_68_BHI_04726;AF117_68_BHI_05025;AF117_68_BHI_05026;AF117_68_BHI_05027;AF117_68_BHI_05104;AF117_68_BHI_05159;AF117_68_BHI_05180;AF117_68_BHI_05244
AF117_68_BHI_02297	AF117_68_BHI_00850;AF117_68_BHI_01373;AF117_68_BHI_01609;AF117_68_BHI_01819;AF117_68_BHI_02077;AF117_68_BHI_02287;AF117_68_BHI_02297;AF117_68_BHI_02527;AF117_68_BHI_02750;AF117_68_BHI_02796;AF117_68_BHI_02989;AF117_68_BHI_02992;AF117_68_BHI_03001;AF117_68_BHI_03011;AF117_68_BHI_03219;AF117_68_BHI_03670;AF117_68_BHI_03741;AF117_68_BHI_03942;AF117_68_BHI_04468;AF117_68_BHI_04469;AF117_68_BHI_04672;AF117_68_BHI_04726;AF117_68_BHI_05025;AF117_68_BHI_05026;AF117_68_BHI_05027;AF117_68_BHI_05104;AF117_68_BHI_05159;AF117_68_BHI_05180;AF117_68_BHI_05244
AF117_68_BHI_02354	AF117_68_BHI_02354
AF117_68_BHI_02410	AF117_68_BHI_00844;AF117_68_BHI_01622;AF117_68_BHI_02049;AF117_68_BHI_02410;AF117_68_BHI_02414;AF117_68_BHI_04019;AF117_68_BHI_05101;AF117_68_BHI_05192
AF117_68_BHI_02411	AF117_68_BHI_02411
AF117_68_BHI_02414	AF117_68_BHI_00844;AF117_68_BHI_01622;AF117_68_BHI_02049;AF117_68_BHI_02410;AF117_68_BHI_02414;AF117_68_BHI_04019;AF117_68_BHI_05101;AF117_68_BHI_05192
AF117_68_BHI_02419	AF117_68_BHI_02419;AF117_68_BHI_05117
AF117_68_BHI_02420	AF117_68_BHI_02420;AF117_68_BHI_05118;AF117_68_BHI_05226
AF117_68_BHI_02429	AF117_68_BHI_02429
AF117_68_BHI_02503	AF117_68_BHI_02503;AF117_68_BHI_05135
AF117_68_BHI_02504	AF117_68_BHI_02504
AF117_68_BHI_02505	AF117_68_BHI_02505
AF117_68_BHI_02506	AF117_68_BHI_02506
AF117_68_BHI_02507	AF117_68_BHI_02507
AF117_68_BHI_02508	AF117_68_BHI_02508;AF117_68_BHI_05140
AF117_68_BHI_02526	AF117_68_BHI_02526
AF117_68_BHI_02527	AF117_68_BHI_00850;AF117_68_BHI_01373;AF117_68_BHI_01609;AF117_68_BHI_01819;AF117_68_BHI_02077;AF117_68_BHI_02287;AF117_68_BHI_02297;AF117_68_BHI_02527;AF117_68_BHI_02750;AF117_68_BHI_02796;AF117_68_BHI_02989;AF117_68_BHI_02992;AF117_68_BHI_03001;AF117_68_BHI_03011;AF117_68_BHI_03219;AF117_68_BHI_03670;AF117_68_BHI_03741;AF117_68_BHI_03942;AF117_68_BHI_04468;AF117_68_BHI_04469;AF117_68_BHI_04672;AF117_68_BHI_04726;AF117_68_BHI_05025;AF117_68_BHI_05026;AF117_68_BHI_05027;AF117_68_BHI_05104;AF117_68_BHI_05159;AF117_68_BHI_05180;AF117_68_BHI_05244
AF117_68_BHI_02694	AF117_68_BHI_02694
AF117_68_BHI_02750	AF117_68_BHI_00850;AF117_68_BHI_01373;AF117_68_BHI_01609;AF117_68_BHI_01819;AF117_68_BHI_02077;AF117_68_BHI_02287;AF117_68_BHI_02297;AF117_68_BHI_02527;AF117_68_BHI_02750;AF117_68_BHI_02796;AF117_68_BHI_02989;AF117_68_BHI_02992;AF117_68_BHI_03001;AF117_68_BHI_03011;AF117_68_BHI_03219;AF117_68_BHI_03670;AF117_68_BHI_03741;AF117_68_BHI_03942;AF117_68_BHI_04468;AF117_68_BHI_04469;AF117_68_BHI_04672;AF117_68_BHI_04726;AF117_68_BHI_05025;AF117_68_BHI_05026;AF117_68_BHI_05027;AF117_68_BHI_05104;AF117_68_BHI_05159;AF117_68_BHI_05180;AF117_68_BHI_05244
AF117_68_BHI_02751	AF117_68_BHI_02751
AF117_68_BHI_02784	AF117_68_BHI_02784
AF117_68_BHI_02787	AF117_68_BHI_02787
AF117_68_BHI_02789	AF117_68_BHI_02789
AF117_68_BHI_02790	AF117_68_BHI_02790
AF117_68_BHI_02791	AF117_68_BHI_02791
AF117_68_BHI_02796	AF117_68_BHI_00850;AF117_68_BHI_01373;AF117_68_BHI_01609;AF117_68_BHI_01819;AF117_68_BHI_02077;AF117_68_BHI_02287;AF117_68_BHI_02297;AF117_68_BHI_02527;AF117_68_BHI_02750;AF117_68_BHI_02796;AF117_68_BHI_02989;AF117_68_BHI_02992;AF117_68_BHI_03001;AF117_68_BHI_03011;AF117_68_BHI_03219;AF117_68_BHI_03670;AF117_68_BHI_03741;AF117_68_BHI_03942;AF117_68_BHI_04468;AF117_68_BHI_04469;AF117_68_BHI_04672;AF117_68_BHI_04726;AF117_68_BHI_05025;AF117_68_BHI_05026;AF117_68_BHI_05027;AF117_68_BHI_05104;AF117_68_BHI_05159;AF117_68_BHI_05180;AF117_68_BHI_05244
AF117_68_BHI_02820	AF117_68_BHI_02820
AF117_68_BHI_02988	AF117_68_BHI_02988
AF117_68_BHI_02989	AF117_68_BHI_00850;AF117_68_BHI_01373;AF117_68_BHI_01609;AF117_68_BHI_01819;AF117_68_BHI_02077;AF117_68_BHI_02287;AF117_68_BHI_02297;AF117_68_BHI_02527;AF117_68_BHI_02750;AF117_68_BHI_02796;AF117_68_BHI_02989;AF117_68_BHI_02992;AF117_68_BHI_03001;AF117_68_BHI_03011;AF117_68_BHI_03219;AF117_68_BHI_03670;AF117_68_BHI_03741;AF117_68_BHI_03942;AF117_68_BHI_04468;AF117_68_BHI_04469;AF117_68_BHI_04672;AF117_68_BHI_04726;AF117_68_BHI_05025;AF117_68_BHI_05026;AF117_68_BHI_05027;AF117_68_BHI_05104;AF117_68_BHI_05159;AF117_68_BHI_05180;AF117_68_BHI_05244
AF117_68_BHI_02992	AF117_68_BHI_00850;AF117_68_BHI_01373;AF117_68_BHI_01609;AF117_68_BHI_01819;AF117_68_BHI_02077;AF117_68_BHI_02287;AF117_68_BHI_02297;AF117_68_BHI_02527;AF117_68_BHI_02750;AF117_68_BHI_02796;AF117_68_BHI_02989;AF117_68_BHI_02992;AF117_68_BHI_03001;AF117_68_BHI_03011;AF117_68_BHI_03219;AF117_68_BHI_03670;AF117_68_BHI_03741;AF117_68_BHI_03942;AF117_68_BHI_04468;AF117_68_BHI_04469;AF117_68_BHI_04672;AF117_68_BHI_04726;AF117_68_BHI_05025;AF117_68_BHI_05026;AF117_68_BHI_05027;AF117_68_BHI_05104;AF117_68_BHI_05159;AF117_68_BHI_05180;AF117_68_BHI_05244
AF117_68_BHI_02998	AF117_68_BHI_02998
AF117_68_BHI_02999	AF117_68_BHI_02999;AF117_68_BHI_04023;AF117_68_BHI_05063;AF117_68_BHI_05133
AF117_68_BHI_03000	AF117_68_BHI_03000
AF117_68_BHI_03001	AF117_68_BHI_00850;AF117_68_BHI_01373;AF117_68_BHI_01609;AF117_68_BHI_01819;AF117_68_BHI_02077;AF117_68_BHI_02287;AF117_68_BHI_02297;AF117_68_BHI_02527;AF117_68_BHI_02750;AF117_68_BHI_02796;AF117_68_BHI_02989;AF117_68_BHI_02992;AF117_68_BHI_03001;AF117_68_BHI_03011;AF117_68_BHI_03219;AF117_68_BHI_03670;AF117_68_BHI_03741;AF117_68_BHI_03942;AF117_68_BHI_04468;AF117_68_BHI_04469;AF117_68_BHI_04672;AF117_68_BHI_04726;AF117_68_BHI_05025;AF117_68_BHI_05026;AF117_68_BHI_05027;AF117_68_BHI_05104;AF117_68_BHI_05159;AF117_68_BHI_05180;AF117_68_BHI_05244
AF117_68_BHI_03011	AF117_68_BHI_00850;AF117_68_BHI_01373;AF117_68_BHI_01609;AF117_68_BHI_01819;AF117_68_BHI_02077;AF117_68_BHI_02287;AF117_68_BHI_02297;AF117_68_BHI_02527;AF117_68_BHI_02750;AF117_68_BHI_02796;AF117_68_BHI_02989;AF117_68_BHI_02992;AF117_68_BHI_03001;AF117_68_BHI_03011;AF117_68_BHI_03219;AF117_68_BHI_03670;AF117_68_BHI_03741;AF117_68_BHI_03942;AF117_68_BHI_04468;AF117_68_BHI_04469;AF117_68_BHI_04672;AF117_68_BHI_04726;AF117_68_BHI_05025;AF117_68_BHI_05026;AF117_68_BHI_05027;AF117_68_BHI_05104;AF117_68_BHI_05159;AF117_68_BHI_05180;AF117_68_BHI_05244
AF117_68_BHI_03015	AF117_68_BHI_03015
AF117_68_BHI_03018	AF117_68_BHI_03018
AF117_68_BHI_03020	AF117_68_BHI_03020
AF117_68_BHI_03021	AF117_68_BHI_03021
AF117_68_BHI_03066	AF117_68_BHI_03066
AF117_68_BHI_03218	AF117_68_BHI_03218
AF117_68_BHI_03219	AF117_68_BHI_00850;AF117_68_BHI_01373;AF117_68_BHI_01609;AF117_68_BHI_01819;AF117_68_BHI_02077;AF117_68_BHI_02287;AF117_68_BHI_02297;AF117_68_BHI_02527;AF117_68_BHI_02750;AF117_68_BHI_02796;AF117_68_BHI_02989;AF117_68_BHI_02992;AF117_68_BHI_03001;AF117_68_BHI_03011;AF117_68_BHI_03219;AF117_68_BHI_03670;AF117_68_BHI_03741;AF117_68_BHI_03942;AF117_68_BHI_04468;AF117_68_BHI_04469;AF117_68_BHI_04672;AF117_68_BHI_04726;AF117_68_BHI_05025;AF117_68_BHI_05026;AF117_68_BHI_05027;AF117_68_BHI_05104;AF117_68_BHI_05159;AF117_68_BHI_05180;AF117_68_BHI_05244
AF117_68_BHI_03220	AF117_68_BHI_03220
AF117_68_BHI_03306	AF117_68_BHI_03306
AF117_68_BHI_03331	AF117_68_BHI_03331
AF117_68_BHI_03345	AF117_68_BHI_03345
AF117_68_BHI_03670	AF117_68_BHI_00850;AF117_68_BHI_01373;AF117_68_BHI_01609;AF117_68_BHI_01819;AF117_68_BHI_02077;AF117_68_BHI_02287;AF117_68_BHI_02297;AF117_68_BHI_02527;AF117_68_BHI_02750;AF117_68_BHI_02796;AF117_68_BHI_02989;AF117_68_BHI_02992;AF117_68_BHI_03001;AF117_68_BHI_03011;AF117_68_BHI_03219;AF117_68_BHI_03670;AF117_68_BHI_03741;AF117_68_BHI_03942;AF117_68_BHI_04468;AF117_68_BHI_04469;AF117_68_BHI_04672;AF117_68_BHI_04726;AF117_68_BHI_05025;AF117_68_BHI_05026;AF117_68_BHI_05027;AF117_68_BHI_05104;AF117_68_BHI_05159;AF117_68_BHI_05180;AF117_68_BHI_05244
AF117_68_BHI_03741	AF117_68_BHI_00850;AF117_68_BHI_01373;AF117_68_BHI_01609;AF117_68_BHI_01819;AF117_68_BHI_02077;AF117_68_BHI_02287;AF117_68_BHI_02297;AF117_68_BHI_02527;AF117_68_BHI_02750;AF117_68_BHI_02796;AF117_68_BHI_02989;AF117_68_BHI_02992;AF117_68_BHI_03001;AF117_68_BHI_03011;AF117_68_BHI_03219;AF117_68_BHI_03670;AF117_68_BHI_03741;AF117_68_BHI_03942;AF117_68_BHI_04468;AF117_68_BHI_04469;AF117_68_BHI_04672;AF117_68_BHI_04726;AF117_68_BHI_05025;AF117_68_BHI_05026;AF117_68_BHI_05027;AF117_68_BHI_05104;AF117_68_BHI_05159;AF117_68_BHI_05180;AF117_68_BHI_05244
AF117_68_BHI_03942	AF117_68_BHI_00850;AF117_68_BHI_01373;AF117_68_BHI_01609;AF117_68_BHI_01819;AF117_68_BHI_02077;AF117_68_BHI_02287;AF117_68_BHI_02297;AF117_68_BHI_02527;AF117_68_BHI_02750;AF117_68_BHI_02796;AF117_68_BHI_02989;AF117_68_BHI_02992;AF117_68_BHI_03001;AF117_68_BHI_03011;AF117_68_BHI_03219;AF117_68_BHI_03670;AF117_68_BHI_03741;AF117_68_BHI_03942;AF117_68_BHI_04468;AF117_68_BHI_04469;AF117_68_BHI_04672;AF117_68_BHI_04726;AF117_68_BHI_05025;AF117_68_BHI_05026;AF117_68_BHI_05027;AF117_68_BHI_05104;AF117_68_BHI_05159;AF117_68_BHI_05180;AF117_68_BHI_05244
AF117_68_BHI_04019	AF117_68_BHI_00844;AF117_68_BHI_01622;AF117_68_BHI_02049;AF117_68_BHI_02410;AF117_68_BHI_02414;AF117_68_BHI_04019;AF117_68_BHI_05101;AF117_68_BHI_05192
AF117_68_BHI_04022	AF117_68_BHI_04022
AF117_68_BHI_04023	AF117_68_BHI_02999;AF117_68_BHI_04023;AF117_68_BHI_05063;AF117_68_BHI_05133
AF117_68_BHI_04045	AF117_68_BHI_04045
AF117_68_BHI_04046	AF117_68_BHI_01178;AF117_68_BHI_04046
AF117_68_BHI_04047	AF117_68_BHI_01177;AF117_68_BHI_02140;AF117_68_BHI_04047
AF117_68_BHI_04049	AF117_68_BHI_04049
AF117_68_BHI_04128	AF117_68_BHI_04128
AF117_68_BHI_04312	AF117_68_BHI_04312
AF117_68_BHI_04441	AF117_68_BHI_04441
AF117_68_BHI_04453	AF117_68_BHI_04453
AF117_68_BHI_04467	AF117_68_BHI_04467
AF117_68_BHI_04468	AF117_68_BHI_00850;AF117_68_BHI_01373;AF117_68_BHI_01609;AF117_68_BHI_01819;AF117_68_BHI_02077;AF117_68_BHI_02287;AF117_68_BHI_02297;AF117_68_BHI_02527;AF117_68_BHI_02750;AF117_68_BHI_02796;AF117_68_BHI_02989;AF117_68_BHI_02992;AF117_68_BHI_03001;AF117_68_BHI_03011;AF117_68_BHI_03219;AF117_68_BHI_03670;AF117_68_BHI_03741;AF117_68_BHI_03942;AF117_68_BHI_04468;AF117_68_BHI_04469;AF117_68_BHI_04672;AF117_68_BHI_04726;AF117_68_BHI_05025;AF117_68_BHI_05026;AF117_68_BHI_05027;AF117_68_BHI_05104;AF117_68_BHI_05159;AF117_68_BHI_05180;AF117_68_BHI_05244
AF117_68_BHI_04469	AF117_68_BHI_00850;AF117_68_BHI_01373;AF117_68_BHI_01609;AF117_68_BHI_01819;AF117_68_BHI_02077;AF117_68_BHI_02287;AF117_68_BHI_02297;AF117_68_BHI_02527;AF117_68_BHI_02750;AF117_68_BHI_02796;AF117_68_BHI_02989;AF117_68_BHI_02992;AF117_68_BHI_03001;AF117_68_BHI_03011;AF117_68_BHI_03219;AF117_68_BHI_03670;AF117_68_BHI_03741;AF117_68_BHI_03942;AF117_68_BHI_04468;AF117_68_BHI_04469;AF117_68_BHI_04672;AF117_68_BHI_04726;AF117_68_BHI_05025;AF117_68_BHI_05026;AF117_68_BHI_05027;AF117_68_BHI_05104;AF117_68_BHI_05159;AF117_68_BHI_05180;AF117_68_BHI_05244
AF117_68_BHI_04470	AF117_68_BHI_04470
AF117_68_BHI_04613	AF117_68_BHI_04613
AF117_68_BHI_04672	AF117_68_BHI_00850;AF117_68_BHI_01373;AF117_68_BHI_01609;AF117_68_BHI_01819;AF117_68_BHI_02077;AF117_68_BHI_02287;AF117_68_BHI_02297;AF117_68_BHI_02527;AF117_68_BHI_02750;AF117_68_BHI_02796;AF117_68_BHI_02989;AF117_68_BHI_02992;AF117_68_BHI_03001;AF117_68_BHI_03011;AF117_68_BHI_03219;AF117_68_BHI_03670;AF117_68_BHI_03741;AF117_68_BHI_03942;AF117_68_BHI_04468;AF117_68_BHI_04469;AF117_68_BHI_04672;AF117_68_BHI_04726;AF117_68_BHI_05025;AF117_68_BHI_05026;AF117_68_BHI_05027;AF117_68_BHI_05104;AF117_68_BHI_05159;AF117_68_BHI_05180;AF117_68_BHI_05244
AF117_68_BHI_04673	AF117_68_BHI_04673
AF117_68_BHI_04685	AF117_68_BHI_04685
AF117_68_BHI_04694	AF117_68_BHI_04694;AF117_68_BHI_05081;AF117_68_BHI_05203
AF117_68_BHI_04726	AF117_68_BHI_00850;AF117_68_BHI_01373;AF117_68_BHI_01609;AF117_68_BHI_01819;AF117_68_BHI_02077;AF117_68_BHI_02287;AF117_68_BHI_02297;AF117_68_BHI_02527;AF117_68_BHI_02750;AF117_68_BHI_02796;AF117_68_BHI_02989;AF117_68_BHI_02992;AF117_68_BHI_03001;AF117_68_BHI_03011;AF117_68_BHI_03219;AF117_68_BHI_03670;AF117_68_BHI_03741;AF117_68_BHI_03942;AF117_68_BHI_04468;AF117_68_BHI_04469;AF117_68_BHI_04672;AF117_68_BHI_04726;AF117_68_BHI_05025;AF117_68_BHI_05026;AF117_68_BHI_05027;AF117_68_BHI_05104;AF117_68_BHI_05159;AF117_68_BHI_05180;AF117_68_BHI_05244
AF117_68_BHI_04727	AF117_68_BHI_04727
AF117_68_BHI_04784	AF117_68_BHI_00393;AF117_68_BHI_04784
AF117_68_BHI_05025	AF117_68_BHI_00850;AF117_68_BHI_01373;AF117_68_BHI_01609;AF117_68_BHI_01819;AF117_68_BHI_02077;AF117_68_BHI_02287;AF117_68_BHI_02297;AF117_68_BHI_02527;AF117_68_BHI_02750;AF117_68_BHI_02796;AF117_68_BHI_02989;AF117_68_BHI_02992;AF117_68_BHI_03001;AF117_68_BHI_03011;AF117_68_BHI_03219;AF117_68_BHI_03670;AF117_68_BHI_03741;AF117_68_BHI_03942;AF117_68_BHI_04468;AF117_68_BHI_04469;AF117_68_BHI_04672;AF117_68_BHI_04726;AF117_68_BHI_05025;AF117_68_BHI_05026;AF117_68_BHI_05027;AF117_68_BHI_05104;AF117_68_BHI_05159;AF117_68_BHI_05180;AF117_68_BHI_05244
AF117_68_BHI_05026	AF117_68_BHI_00850;AF117_68_BHI_01373;AF117_68_BHI_01609;AF117_68_BHI_01819;AF117_68_BHI_02077;AF117_68_BHI_02287;AF117_68_BHI_02297;AF117_68_BHI_02527;AF117_68_BHI_02750;AF117_68_BHI_02796;AF117_68_BHI_02989;AF117_68_BHI_02992;AF117_68_BHI_03001;AF117_68_BHI_03011;AF117_68_BHI_03219;AF117_68_BHI_03670;AF117_68_BHI_03741;AF117_68_BHI_03942;AF117_68_BHI_04468;AF117_68_BHI_04469;AF117_68_BHI_04672;AF117_68_BHI_04726;AF117_68_BHI_05025;AF117_68_BHI_05026;AF117_68_BHI_05027;AF117_68_BHI_05104;AF117_68_BHI_05159;AF117_68_BHI_05180;AF117_68_BHI_05244
AF117_68_BHI_05027	AF117_68_BHI_00850;AF117_68_BHI_01373;AF117_68_BHI_01609;AF117_68_BHI_01819;AF117_68_BHI_02077;AF117_68_BHI_02287;AF117_68_BHI_02297;AF117_68_BHI_02527;AF117_68_BHI_02750;AF117_68_BHI_02796;AF117_68_BHI_02989;AF117_68_BHI_02992;AF117_68_BHI_03001;AF117_68_BHI_03011;AF117_68_BHI_03219;AF117_68_BHI_03670;AF117_68_BHI_03741;AF117_68_BHI_03942;AF117_68_BHI_04468;AF117_68_BHI_04469;AF117_68_BHI_04672;AF117_68_BHI_04726;AF117_68_BHI_05025;AF117_68_BHI_05026;AF117_68_BHI_05027;AF117_68_BHI_05104;AF117_68_BHI_05159;AF117_68_BHI_05180;AF117_68_BHI_05244
AF117_68_BHI_05028	AF117_68_BHI_05028
AF117_68_BHI_05051	AF117_68_BHI_05051
AF117_68_BHI_05058	AF117_68_BHI_05058
AF117_68_BHI_05061	AF117_68_BHI_05061
AF117_68_BHI_05063	AF117_68_BHI_02999;AF117_68_BHI_04023;AF117_68_BHI_05063;AF117_68_BHI_05133
AF117_68_BHI_05069	AF117_68_BHI_05069
AF117_68_BHI_05070	AF117_68_BHI_05070
AF117_68_BHI_05080	AF117_68_BHI_05080
AF117_68_BHI_05081	AF117_68_BHI_04694;AF117_68_BHI_05081;AF117_68_BHI_05203
AF117_68_BHI_05082	AF117_68_BHI_05082
AF117_68_BHI_05084	AF117_68_BHI_05084
AF117_68_BHI_05099	AF117_68_BHI_05099
AF117_68_BHI_05100	AF117_68_BHI_05100
AF117_68_BHI_05101	AF117_68_BHI_00844;AF117_68_BHI_01622;AF117_68_BHI_02049;AF117_68_BHI_02410;AF117_68_BHI_02414;AF117_68_BHI_04019;AF117_68_BHI_05101;AF117_68_BHI_05192
AF117_68_BHI_05103	AF117_68_BHI_05103
AF117_68_BHI_05104	AF117_68_BHI_00850;AF117_68_BHI_01373;AF117_68_BHI_01609;AF117_68_BHI_01819;AF117_68_BHI_02077;AF117_68_BHI_02287;AF117_68_BHI_02297;AF117_68_BHI_02527;AF117_68_BHI_02750;AF117_68_BHI_02796;AF117_68_BHI_02989;AF117_68_BHI_02992;AF117_68_BHI_03001;AF117_68_BHI_03011;AF117_68_BHI_03219;AF117_68_BHI_03670;AF117_68_BHI_03741;AF117_68_BHI_03942;AF117_68_BHI_04468;AF117_68_BHI_04469;AF117_68_BHI_04672;AF117_68_BHI_04726;AF117_68_BHI_05025;AF117_68_BHI_05026;AF117_68_BHI_05027;AF117_68_BHI_05104;AF117_68_BHI_05159;AF117_68_BHI_05180;AF117_68_BHI_05244
AF117_68_BHI_05117	AF117_68_BHI_02419;AF117_68_BHI_05117
AF117_68_BHI_05118	AF117_68_BHI_02420;AF117_68_BHI_05118;AF117_68_BHI_05226
AF117_68_BHI_05131	AF117_68_BHI_00260;AF117_68_BHI_05131;AF117_68_BHI_05185
AF117_68_BHI_05132	AF117_68_BHI_05132;AF117_68_BHI_05184
AF117_68_BHI_05133	AF117_68_BHI_02999;AF117_68_BHI_04023;AF117_68_BHI_05063;AF117_68_BHI_05133
AF117_68_BHI_05135	AF117_68_BHI_02503;AF117_68_BHI_05135
AF117_68_BHI_05136	AF117_68_BHI_05136
AF117_68_BHI_05137	AF117_68_BHI_05137
AF117_68_BHI_05138	AF117_68_BHI_05138
AF117_68_BHI_05139	AF117_68_BHI_05139
AF117_68_BHI_05140	AF117_68_BHI_02508;AF117_68_BHI_05140
AF117_68_BHI_05141	AF117_68_BHI_02173;AF117_68_BHI_05141
AF117_68_BHI_05159	AF117_68_BHI_00850;AF117_68_BHI_01373;AF117_68_BHI_01609;AF117_68_BHI_01819;AF117_68_BHI_02077;AF117_68_BHI_02287;AF117_68_BHI_02297;AF117_68_BHI_02527;AF117_68_BHI_02750;AF117_68_BHI_02796;AF117_68_BHI_02989;AF117_68_BHI_02992;AF117_68_BHI_03001;AF117_68_BHI_03011;AF117_68_BHI_03219;AF117_68_BHI_03670;AF117_68_BHI_03741;AF117_68_BHI_03942;AF117_68_BHI_04468;AF117_68_BHI_04469;AF117_68_BHI_04672;AF117_68_BHI_04726;AF117_68_BHI_05025;AF117_68_BHI_05026;AF117_68_BHI_05027;AF117_68_BHI_05104;AF117_68_BHI_05159;AF117_68_BHI_05180;AF117_68_BHI_05244
AF117_68_BHI_05160	AF117_68_BHI_05160
AF117_68_BHI_05161	AF117_68_BHI_05161;AF117_68_BHI_05181;AF117_68_BHI_05227
AF117_68_BHI_05170	AF117_68_BHI_05170
AF117_68_BHI_05171	AF117_68_BHI_05171
AF117_68_BHI_05173	AF117_68_BHI_05173;AF117_68_BHI_05321
AF117_68_BHI_05174	AF117_68_BHI_05174
AF117_68_BHI_05175	AF117_68_BHI_05175
AF117_68_BHI_05176	AF117_68_BHI_05176
AF117_68_BHI_05180	AF117_68_BHI_00850;AF117_68_BHI_01373;AF117_68_BHI_01609;AF117_68_BHI_01819;AF117_68_BHI_02077;AF117_68_BHI_02287;AF117_68_BHI_02297;AF117_68_BHI_02527;AF117_68_BHI_02750;AF117_68_BHI_02796;AF117_68_BHI_02989;AF117_68_BHI_02992;AF117_68_BHI_03001;AF117_68_BHI_03011;AF117_68_BHI_03219;AF117_68_BHI_03670;AF117_68_BHI_03741;AF117_68_BHI_03942;AF117_68_BHI_04468;AF117_68_BHI_04469;AF117_68_BHI_04672;AF117_68_BHI_04726;AF117_68_BHI_05025;AF117_68_BHI_05026;AF117_68_BHI_05027;AF117_68_BHI_05104;AF117_68_BHI_05159;AF117_68_BHI_05180;AF117_68_BHI_05244
AF117_68_BHI_05181	AF117_68_BHI_05161;AF117_68_BHI_05181;AF117_68_BHI_05227
AF117_68_BHI_05182	AF117_68_BHI_05182
AF117_68_BHI_05183	AF117_68_BHI_05183
AF117_68_BHI_05184	AF117_68_BHI_05132;AF117_68_BHI_05184
AF117_68_BHI_05185	AF117_68_BHI_00260;AF117_68_BHI_05131;AF117_68_BHI_05185
AF117_68_BHI_05186	AF117_68_BHI_05186
AF117_68_BHI_05189	AF117_68_BHI_05189
AF117_68_BHI_05190	AF117_68_BHI_05190;AF117_68_BHI_05250
AF117_68_BHI_05192	AF117_68_BHI_00844;AF117_68_BHI_01622;AF117_68_BHI_02049;AF117_68_BHI_02410;AF117_68_BHI_02414;AF117_68_BHI_04019;AF117_68_BHI_05101;AF117_68_BHI_05192
AF117_68_BHI_05193	AF117_68_BHI_05193
AF117_68_BHI_05203	AF117_68_BHI_04694;AF117_68_BHI_05081;AF117_68_BHI_05203
AF117_68_BHI_05208	AF117_68_BHI_05208
AF117_68_BHI_05217	AF117_68_BHI_05217
AF117_68_BHI_05224	AF117_68_BHI_05224
AF117_68_BHI_05226	AF117_68_BHI_02420;AF117_68_BHI_05118;AF117_68_BHI_05226
AF117_68_BHI_05227	AF117_68_BHI_05161;AF117_68_BHI_05181;AF117_68_BHI_05227
AF117_68_BHI_05228	AF117_68_BHI_05228
AF117_68_BHI_05230	AF117_68_BHI_05230
AF117_68_BHI_05231	AF117_68_BHI_05231
AF117_68_BHI_05234	AF117_68_BHI_05234
AF117_68_BHI_05243	AF117_68_BHI_05243
AF117_68_BHI_05244	AF117_68_BHI_00850;AF117_68_BHI_01373;AF117_68_BHI_01609;AF117_68_BHI_01819;AF117_68_BHI_02077;AF117_68_BHI_02287;AF117_68_BHI_02297;AF117_68_BHI_02527;AF117_68_BHI_02750;AF117_68_BHI_02796;AF117_68_BHI_02989;AF117_68_BHI_02992;AF117_68_BHI_03001;AF117_68_BHI_03011;AF117_68_BHI_03219;AF117_68_BHI_03670;AF117_68_BHI_03741;AF117_68_BHI_03942;AF117_68_BHI_04468;AF117_68_BHI_04469;AF117_68_BHI_04672;AF117_68_BHI_04726;AF117_68_BHI_05025;AF117_68_BHI_05026;AF117_68_BHI_05027;AF117_68_BHI_05104;AF117_68_BHI_05159;AF117_68_BHI_05180;AF117_68_BHI_05244
AF117_68_BHI_05245	AF117_68_BHI_05245
AF117_68_BHI_05248	AF117_68_BHI_05248
AF117_68_BHI_05249	AF117_68_BHI_05249
AF117_68_BHI_05250	AF117_68_BHI_05190;AF117_68_BHI_05250
AF117_68_BHI_05251	AF117_68_BHI_05251
AF117_68_BHI_05252	AF117_68_BHI_05252
AF117_68_BHI_05260	AF117_68_BHI_05260
AF117_68_BHI_05268	AF117_68_BHI_05268
AF117_68_BHI_05316	AF117_68_BHI_05316
AF117_68_BHI_05321	AF117_68_BHI_05173;AF117_68_BHI_05321
AF117_69_BHI_00056	AF117_69_BHI_00056
AF117_69_BHI_00400	AF117_69_BHI_00400;AF117_69_BHI_00411
AF117_69_BHI_00404	AF117_69_BHI_00404;AF117_69_BHI_02005
AF117_69_BHI_00405	AF117_69_BHI_00405
AF117_69_BHI_00411	AF117_69_BHI_00400;AF117_69_BHI_00411
AF117_69_BHI_00420	AF117_69_BHI_00420
AF117_69_BHI_00427	AF117_69_BHI_00427
AF117_69_BHI_00448	AF117_69_BHI_00448
AF117_69_BHI_00487	AF117_69_BHI_00487
AF117_69_BHI_00654	AF117_69_BHI_00654
AF117_69_BHI_01482	AF117_69_BHI_01482
AF117_69_BHI_01530	AF117_69_BHI_01530
AF117_69_BHI_01531	AF117_69_BHI_01531
AF117_69_BHI_01975	AF117_69_BHI_01975
AF117_69_BHI_02003	AF117_69_BHI_02003
AF117_69_BHI_02005	AF117_69_BHI_00404;AF117_69_BHI_02005
AF117_69_BHI_02009	AF117_69_BHI_02009
AF117_69_BHI_02010	AF117_69_BHI_02010
AF117_69_BHI_02011	AF117_69_BHI_02011
AF117_69_BHI_02023	AF117_69_BHI_02023
AF117_69_BHI_02030	AF117_69_BHI_02030
AF117_69_BHI_02056	AF117_69_BHI_02056
AF117_69_BHI_02129	AF117_69_BHI_02129;AF117_69_BHI_02147
AF117_69_BHI_02147	AF117_69_BHI_02129;AF117_69_BHI_02147
AF117_69_BHI_02148	AF117_69_BHI_02148
AF117_69_BHI_02258	AF117_69_BHI_02258
AF117_69_BHI_02641	AF117_69_BHI_02641
AF117_69_BHI_02740	AF117_69_BHI_02740
AF117_69_BHI_02855	AF117_69_BHI_02855
AF117_69_BHI_02908	AF117_69_BHI_02908
AF117_69_BHI_02991	AF117_69_BHI_02991;AF117_69_BHI_03014
AF117_69_BHI_03014	AF117_69_BHI_02991;AF117_69_BHI_03014
AF117_7_104_00047	AF117_7_104_00047
AF117_7_104_00051	AF117_7_104_00051
AF117_7_104_00106	AF117_7_104_00106
AF117_7_104_00108	AF117_7_104_00108;AF117_7_104_00136;AF117_7_104_00183;AF117_7_104_00279;AF117_7_104_00383;AF117_7_104_00440;AF117_7_104_00578;AF117_7_104_01020;AF117_7_104_01071;AF117_7_104_01124;AF117_7_104_01172;AF117_7_104_01340;AF117_7_104_01678;AF117_7_104_01687;AF117_7_104_01765;AF117_7_104_01865;AF117_7_104_02302;AF117_7_104_02359;AF117_7_104_02423;AF117_7_104_02540;AF117_7_104_02736;AF117_7_104_02747;AF117_7_104_02992;AF117_7_104_03022;AF117_7_104_03105
AF117_7_104_00136	AF117_7_104_00108;AF117_7_104_00136;AF117_7_104_00183;AF117_7_104_00279;AF117_7_104_00383;AF117_7_104_00440;AF117_7_104_00578;AF117_7_104_01020;AF117_7_104_01071;AF117_7_104_01124;AF117_7_104_01172;AF117_7_104_01340;AF117_7_104_01678;AF117_7_104_01687;AF117_7_104_01765;AF117_7_104_01865;AF117_7_104_02302;AF117_7_104_02359;AF117_7_104_02423;AF117_7_104_02540;AF117_7_104_02736;AF117_7_104_02747;AF117_7_104_02992;AF117_7_104_03022;AF117_7_104_03105
AF117_7_104_00177	AF117_7_104_00177
AF117_7_104_00179	AF117_7_104_00179
AF117_7_104_00181	AF117_7_104_00181
AF117_7_104_00183	AF117_7_104_00108;AF117_7_104_00136;AF117_7_104_00183;AF117_7_104_00279;AF117_7_104_00383;AF117_7_104_00440;AF117_7_104_00578;AF117_7_104_01020;AF117_7_104_01071;AF117_7_104_01124;AF117_7_104_01172;AF117_7_104_01340;AF117_7_104_01678;AF117_7_104_01687;AF117_7_104_01765;AF117_7_104_01865;AF117_7_104_02302;AF117_7_104_02359;AF117_7_104_02423;AF117_7_104_02540;AF117_7_104_02736;AF117_7_104_02747;AF117_7_104_02992;AF117_7_104_03022;AF117_7_104_03105
AF117_7_104_00185	AF117_7_104_00185
AF117_7_104_00194	AF117_7_104_00194
AF117_7_104_00195	AF117_7_104_00195
AF117_7_104_00196	AF117_7_104_00196;AF117_7_104_02358;AF117_7_104_02773
AF117_7_104_00197	AF117_7_104_00197
AF117_7_104_00228	AF117_7_104_00228
AF117_7_104_00238	AF117_7_104_00238
AF117_7_104_00249	AF117_7_104_00249
AF117_7_104_00279	AF117_7_104_00108;AF117_7_104_00136;AF117_7_104_00183;AF117_7_104_00279;AF117_7_104_00383;AF117_7_104_00440;AF117_7_104_00578;AF117_7_104_01020;AF117_7_104_01071;AF117_7_104_01124;AF117_7_104_01172;AF117_7_104_01340;AF117_7_104_01678;AF117_7_104_01687;AF117_7_104_01765;AF117_7_104_01865;AF117_7_104_02302;AF117_7_104_02359;AF117_7_104_02423;AF117_7_104_02540;AF117_7_104_02736;AF117_7_104_02747;AF117_7_104_02992;AF117_7_104_03022;AF117_7_104_03105
AF117_7_104_00290	AF117_7_104_00290;AF117_7_104_02463
AF117_7_104_00291	AF117_7_104_00291
AF117_7_104_00292	AF117_7_104_00292
AF117_7_104_00383	AF117_7_104_00108;AF117_7_104_00136;AF117_7_104_00183;AF117_7_104_00279;AF117_7_104_00383;AF117_7_104_00440;AF117_7_104_00578;AF117_7_104_01020;AF117_7_104_01071;AF117_7_104_01124;AF117_7_104_01172;AF117_7_104_01340;AF117_7_104_01678;AF117_7_104_01687;AF117_7_104_01765;AF117_7_104_01865;AF117_7_104_02302;AF117_7_104_02359;AF117_7_104_02423;AF117_7_104_02540;AF117_7_104_02736;AF117_7_104_02747;AF117_7_104_02992;AF117_7_104_03022;AF117_7_104_03105
AF117_7_104_00396	AF117_7_104_00396
AF117_7_104_00397	AF117_7_104_00397
AF117_7_104_00398	AF117_7_104_00398
AF117_7_104_00399	AF117_7_104_00399
AF117_7_104_00400	AF117_7_104_00400
AF117_7_104_00404	AF117_7_104_00404;AF117_7_104_00595;AF117_7_104_02685
AF117_7_104_00418	AF117_7_104_00418
AF117_7_104_00440	AF117_7_104_00108;AF117_7_104_00136;AF117_7_104_00183;AF117_7_104_00279;AF117_7_104_00383;AF117_7_104_00440;AF117_7_104_00578;AF117_7_104_01020;AF117_7_104_01071;AF117_7_104_01124;AF117_7_104_01172;AF117_7_104_01340;AF117_7_104_01678;AF117_7_104_01687;AF117_7_104_01765;AF117_7_104_01865;AF117_7_104_02302;AF117_7_104_02359;AF117_7_104_02423;AF117_7_104_02540;AF117_7_104_02736;AF117_7_104_02747;AF117_7_104_02992;AF117_7_104_03022;AF117_7_104_03105
AF117_7_104_00480	AF117_7_104_00480
AF117_7_104_00484	AF117_7_104_00484
AF117_7_104_00578	AF117_7_104_00108;AF117_7_104_00136;AF117_7_104_00183;AF117_7_104_00279;AF117_7_104_00383;AF117_7_104_00440;AF117_7_104_00578;AF117_7_104_01020;AF117_7_104_01071;AF117_7_104_01124;AF117_7_104_01172;AF117_7_104_01340;AF117_7_104_01678;AF117_7_104_01687;AF117_7_104_01765;AF117_7_104_01865;AF117_7_104_02302;AF117_7_104_02359;AF117_7_104_02423;AF117_7_104_02540;AF117_7_104_02736;AF117_7_104_02747;AF117_7_104_02992;AF117_7_104_03022;AF117_7_104_03105
AF117_7_104_00580	AF117_7_104_00580
AF117_7_104_00581	AF117_7_104_00581;AF117_7_104_02328;AF117_7_104_02549;AF117_7_104_02562;AF117_7_104_02965
AF117_7_104_00582	AF117_7_104_00582;AF117_7_104_02329;AF117_7_104_02548
AF117_7_104_00595	AF117_7_104_00404;AF117_7_104_00595;AF117_7_104_02685
AF117_7_104_00705	AF117_7_104_00705
AF117_7_104_00706	AF117_7_104_00706;AF117_7_104_00814;AF117_7_104_01089
AF117_7_104_00707	AF117_7_104_00707
AF117_7_104_00713	AF117_7_104_00713
AF117_7_104_00765	AF117_7_104_00765
AF117_7_104_00814	AF117_7_104_00706;AF117_7_104_00814;AF117_7_104_01089
AF117_7_104_00894	AF117_7_104_00894
AF117_7_104_00923	AF117_7_104_00923
AF117_7_104_00991	AF117_7_104_00991
AF117_7_104_01003	AF117_7_104_01003
AF117_7_104_01020	AF117_7_104_00108;AF117_7_104_00136;AF117_7_104_00183;AF117_7_104_00279;AF117_7_104_00383;AF117_7_104_00440;AF117_7_104_00578;AF117_7_104_01020;AF117_7_104_01071;AF117_7_104_01124;AF117_7_104_01172;AF117_7_104_01340;AF117_7_104_01678;AF117_7_104_01687;AF117_7_104_01765;AF117_7_104_01865;AF117_7_104_02302;AF117_7_104_02359;AF117_7_104_02423;AF117_7_104_02540;AF117_7_104_02736;AF117_7_104_02747;AF117_7_104_02992;AF117_7_104_03022;AF117_7_104_03105
AF117_7_104_01022	AF117_7_104_01022;AF117_7_104_02751
AF117_7_104_01023	AF117_7_104_01023
AF117_7_104_01024	AF117_7_104_01024
AF117_7_104_01068	AF117_7_104_01068
AF117_7_104_01069	AF117_7_104_01069
AF117_7_104_01071	AF117_7_104_00108;AF117_7_104_00136;AF117_7_104_00183;AF117_7_104_00279;AF117_7_104_00383;AF117_7_104_00440;AF117_7_104_00578;AF117_7_104_01020;AF117_7_104_01071;AF117_7_104_01124;AF117_7_104_01172;AF117_7_104_01340;AF117_7_104_01678;AF117_7_104_01687;AF117_7_104_01765;AF117_7_104_01865;AF117_7_104_02302;AF117_7_104_02359;AF117_7_104_02423;AF117_7_104_02540;AF117_7_104_02736;AF117_7_104_02747;AF117_7_104_02992;AF117_7_104_03022;AF117_7_104_03105
AF117_7_104_01089	AF117_7_104_00706;AF117_7_104_00814;AF117_7_104_01089
AF117_7_104_01122	AF117_7_104_01122
AF117_7_104_01124	AF117_7_104_00108;AF117_7_104_00136;AF117_7_104_00183;AF117_7_104_00279;AF117_7_104_00383;AF117_7_104_00440;AF117_7_104_00578;AF117_7_104_01020;AF117_7_104_01071;AF117_7_104_01124;AF117_7_104_01172;AF117_7_104_01340;AF117_7_104_01678;AF117_7_104_01687;AF117_7_104_01765;AF117_7_104_01865;AF117_7_104_02302;AF117_7_104_02359;AF117_7_104_02423;AF117_7_104_02540;AF117_7_104_02736;AF117_7_104_02747;AF117_7_104_02992;AF117_7_104_03022;AF117_7_104_03105
AF117_7_104_01125	AF117_7_104_01125
AF117_7_104_01137	AF117_7_104_01137
AF117_7_104_01172	AF117_7_104_00108;AF117_7_104_00136;AF117_7_104_00183;AF117_7_104_00279;AF117_7_104_00383;AF117_7_104_00440;AF117_7_104_00578;AF117_7_104_01020;AF117_7_104_01071;AF117_7_104_01124;AF117_7_104_01172;AF117_7_104_01340;AF117_7_104_01678;AF117_7_104_01687;AF117_7_104_01765;AF117_7_104_01865;AF117_7_104_02302;AF117_7_104_02359;AF117_7_104_02423;AF117_7_104_02540;AF117_7_104_02736;AF117_7_104_02747;AF117_7_104_02992;AF117_7_104_03022;AF117_7_104_03105
AF117_7_104_01208	AF117_7_104_01208
AF117_7_104_01252	AF117_7_104_01252
AF117_7_104_01254	AF117_7_104_01254
AF117_7_104_01340	AF117_7_104_00108;AF117_7_104_00136;AF117_7_104_00183;AF117_7_104_00279;AF117_7_104_00383;AF117_7_104_00440;AF117_7_104_00578;AF117_7_104_01020;AF117_7_104_01071;AF117_7_104_01124;AF117_7_104_01172;AF117_7_104_01340;AF117_7_104_01678;AF117_7_104_01687;AF117_7_104_01765;AF117_7_104_01865;AF117_7_104_02302;AF117_7_104_02359;AF117_7_104_02423;AF117_7_104_02540;AF117_7_104_02736;AF117_7_104_02747;AF117_7_104_02992;AF117_7_104_03022;AF117_7_104_03105
AF117_7_104_01370	AF117_7_104_01370
AF117_7_104_01398	AF117_7_104_01398
AF117_7_104_01400	AF117_7_104_01400
AF117_7_104_01436	AF117_7_104_01436
AF117_7_104_01469	AF117_7_104_01469
AF117_7_104_01626	AF117_7_104_01626
AF117_7_104_01629	AF117_7_104_01629
AF117_7_104_01676	AF117_7_104_01676
AF117_7_104_01677	AF117_7_104_01677
AF117_7_104_01678	AF117_7_104_00108;AF117_7_104_00136;AF117_7_104_00183;AF117_7_104_00279;AF117_7_104_00383;AF117_7_104_00440;AF117_7_104_00578;AF117_7_104_01020;AF117_7_104_01071;AF117_7_104_01124;AF117_7_104_01172;AF117_7_104_01340;AF117_7_104_01678;AF117_7_104_01687;AF117_7_104_01765;AF117_7_104_01865;AF117_7_104_02302;AF117_7_104_02359;AF117_7_104_02423;AF117_7_104_02540;AF117_7_104_02736;AF117_7_104_02747;AF117_7_104_02992;AF117_7_104_03022;AF117_7_104_03105
AF117_7_104_01687	AF117_7_104_00108;AF117_7_104_00136;AF117_7_104_00183;AF117_7_104_00279;AF117_7_104_00383;AF117_7_104_00440;AF117_7_104_00578;AF117_7_104_01020;AF117_7_104_01071;AF117_7_104_01124;AF117_7_104_01172;AF117_7_104_01340;AF117_7_104_01678;AF117_7_104_01687;AF117_7_104_01765;AF117_7_104_01865;AF117_7_104_02302;AF117_7_104_02359;AF117_7_104_02423;AF117_7_104_02540;AF117_7_104_02736;AF117_7_104_02747;AF117_7_104_02992;AF117_7_104_03022;AF117_7_104_03105
AF117_7_104_01765	AF117_7_104_00108;AF117_7_104_00136;AF117_7_104_00183;AF117_7_104_00279;AF117_7_104_00383;AF117_7_104_00440;AF117_7_104_00578;AF117_7_104_01020;AF117_7_104_01071;AF117_7_104_01124;AF117_7_104_01172;AF117_7_104_01340;AF117_7_104_01678;AF117_7_104_01687;AF117_7_104_01765;AF117_7_104_01865;AF117_7_104_02302;AF117_7_104_02359;AF117_7_104_02423;AF117_7_104_02540;AF117_7_104_02736;AF117_7_104_02747;AF117_7_104_02992;AF117_7_104_03022;AF117_7_104_03105
AF117_7_104_01804	AF117_7_104_01804;AF117_7_104_02200;AF117_7_104_02734
AF117_7_104_01805	AF117_7_104_01805;AF117_7_104_02199;AF117_7_104_02563;AF117_7_104_02733;AF117_7_104_02964
AF117_7_104_01824	AF117_7_104_01824
AF117_7_104_01862	AF117_7_104_01862
AF117_7_104_01863	AF117_7_104_01863
AF117_7_104_01865	AF117_7_104_00108;AF117_7_104_00136;AF117_7_104_00183;AF117_7_104_00279;AF117_7_104_00383;AF117_7_104_00440;AF117_7_104_00578;AF117_7_104_01020;AF117_7_104_01071;AF117_7_104_01124;AF117_7_104_01172;AF117_7_104_01340;AF117_7_104_01678;AF117_7_104_01687;AF117_7_104_01765;AF117_7_104_01865;AF117_7_104_02302;AF117_7_104_02359;AF117_7_104_02423;AF117_7_104_02540;AF117_7_104_02736;AF117_7_104_02747;AF117_7_104_02992;AF117_7_104_03022;AF117_7_104_03105
AF117_7_104_01866	AF117_7_104_01866
AF117_7_104_01893	AF117_7_104_01893
AF117_7_104_01900	AF117_7_104_01900
AF117_7_104_01908	AF117_7_104_01908
AF117_7_104_01944	AF117_7_104_01944
AF117_7_104_02098	AF117_7_104_02098
AF117_7_104_02099	AF117_7_104_02099
AF117_7_104_02101	AF117_7_104_02101
AF117_7_104_02103	AF117_7_104_02103
AF117_7_104_02104	AF117_7_104_02104
AF117_7_104_02198	AF117_7_104_02198
AF117_7_104_02199	AF117_7_104_01805;AF117_7_104_02199;AF117_7_104_02563;AF117_7_104_02733;AF117_7_104_02964
AF117_7_104_02200	AF117_7_104_01804;AF117_7_104_02200;AF117_7_104_02734
AF117_7_104_02201	AF117_7_104_02201
AF117_7_104_02202	AF117_7_104_02202
AF117_7_104_02302	AF117_7_104_00108;AF117_7_104_00136;AF117_7_104_00183;AF117_7_104_00279;AF117_7_104_00383;AF117_7_104_00440;AF117_7_104_00578;AF117_7_104_01020;AF117_7_104_01071;AF117_7_104_01124;AF117_7_104_01172;AF117_7_104_01340;AF117_7_104_01678;AF117_7_104_01687;AF117_7_104_01765;AF117_7_104_01865;AF117_7_104_02302;AF117_7_104_02359;AF117_7_104_02423;AF117_7_104_02540;AF117_7_104_02736;AF117_7_104_02747;AF117_7_104_02992;AF117_7_104_03022;AF117_7_104_03105
AF117_7_104_02327	AF117_7_104_02327
AF117_7_104_02328	AF117_7_104_00581;AF117_7_104_02328;AF117_7_104_02549;AF117_7_104_02562;AF117_7_104_02965
AF117_7_104_02329	AF117_7_104_00582;AF117_7_104_02329;AF117_7_104_02548
AF117_7_104_02357	AF117_7_104_02357
AF117_7_104_02358	AF117_7_104_00196;AF117_7_104_02358;AF117_7_104_02773
AF117_7_104_02359	AF117_7_104_00108;AF117_7_104_00136;AF117_7_104_00183;AF117_7_104_00279;AF117_7_104_00383;AF117_7_104_00440;AF117_7_104_00578;AF117_7_104_01020;AF117_7_104_01071;AF117_7_104_01124;AF117_7_104_01172;AF117_7_104_01340;AF117_7_104_01678;AF117_7_104_01687;AF117_7_104_01765;AF117_7_104_01865;AF117_7_104_02302;AF117_7_104_02359;AF117_7_104_02423;AF117_7_104_02540;AF117_7_104_02736;AF117_7_104_02747;AF117_7_104_02992;AF117_7_104_03022;AF117_7_104_03105
AF117_7_104_02389	AF117_7_104_02389
AF117_7_104_02390	AF117_7_104_02390
AF117_7_104_02391	AF117_7_104_02391;AF117_7_104_02678
AF117_7_104_02392	AF117_7_104_02392
AF117_7_104_02393	AF117_7_104_02393
AF117_7_104_02398	AF117_7_104_02398
AF117_7_104_02419	AF117_7_104_02419
AF117_7_104_02421	AF117_7_104_02421;AF117_7_104_02749
AF117_7_104_02423	AF117_7_104_00108;AF117_7_104_00136;AF117_7_104_00183;AF117_7_104_00279;AF117_7_104_00383;AF117_7_104_00440;AF117_7_104_00578;AF117_7_104_01020;AF117_7_104_01071;AF117_7_104_01124;AF117_7_104_01172;AF117_7_104_01340;AF117_7_104_01678;AF117_7_104_01687;AF117_7_104_01765;AF117_7_104_01865;AF117_7_104_02302;AF117_7_104_02359;AF117_7_104_02423;AF117_7_104_02540;AF117_7_104_02736;AF117_7_104_02747;AF117_7_104_02992;AF117_7_104_03022;AF117_7_104_03105
AF117_7_104_02424	AF117_7_104_02424
AF117_7_104_02463	AF117_7_104_00290;AF117_7_104_02463
AF117_7_104_02464	AF117_7_104_02464
AF117_7_104_02467	AF117_7_104_02467
AF117_7_104_02540	AF117_7_104_00108;AF117_7_104_00136;AF117_7_104_00183;AF117_7_104_00279;AF117_7_104_00383;AF117_7_104_00440;AF117_7_104_00578;AF117_7_104_01020;AF117_7_104_01071;AF117_7_104_01124;AF117_7_104_01172;AF117_7_104_01340;AF117_7_104_01678;AF117_7_104_01687;AF117_7_104_01765;AF117_7_104_01865;AF117_7_104_02302;AF117_7_104_02359;AF117_7_104_02423;AF117_7_104_02540;AF117_7_104_02736;AF117_7_104_02747;AF117_7_104_02992;AF117_7_104_03022;AF117_7_104_03105
AF117_7_104_02542	AF117_7_104_02542
AF117_7_104_02548	AF117_7_104_00582;AF117_7_104_02329;AF117_7_104_02548
AF117_7_104_02549	AF117_7_104_00581;AF117_7_104_02328;AF117_7_104_02549;AF117_7_104_02562;AF117_7_104_02965
AF117_7_104_02550	AF117_7_104_02550
AF117_7_104_02561	AF117_7_104_02561
AF117_7_104_02562	AF117_7_104_00581;AF117_7_104_02328;AF117_7_104_02549;AF117_7_104_02562;AF117_7_104_02965
AF117_7_104_02563	AF117_7_104_01805;AF117_7_104_02199;AF117_7_104_02563;AF117_7_104_02733;AF117_7_104_02964
AF117_7_104_02564	AF117_7_104_02564
AF117_7_104_02593	AF117_7_104_02593
AF117_7_104_02676	AF117_7_104_02676
AF117_7_104_02677	AF117_7_104_02677
AF117_7_104_02678	AF117_7_104_02391;AF117_7_104_02678
AF117_7_104_02679	AF117_7_104_02679
AF117_7_104_02680	AF117_7_104_02680
AF117_7_104_02685	AF117_7_104_00404;AF117_7_104_00595;AF117_7_104_02685
AF117_7_104_02731	AF117_7_104_02731
AF117_7_104_02733	AF117_7_104_01805;AF117_7_104_02199;AF117_7_104_02563;AF117_7_104_02733;AF117_7_104_02964
AF117_7_104_02734	AF117_7_104_01804;AF117_7_104_02200;AF117_7_104_02734
AF117_7_104_02736	AF117_7_104_00108;AF117_7_104_00136;AF117_7_104_00183;AF117_7_104_00279;AF117_7_104_00383;AF117_7_104_00440;AF117_7_104_00578;AF117_7_104_01020;AF117_7_104_01071;AF117_7_104_01124;AF117_7_104_01172;AF117_7_104_01340;AF117_7_104_01678;AF117_7_104_01687;AF117_7_104_01765;AF117_7_104_01865;AF117_7_104_02302;AF117_7_104_02359;AF117_7_104_02423;AF117_7_104_02540;AF117_7_104_02736;AF117_7_104_02747;AF117_7_104_02992;AF117_7_104_03022;AF117_7_104_03105
AF117_7_104_02747	AF117_7_104_00108;AF117_7_104_00136;AF117_7_104_00183;AF117_7_104_00279;AF117_7_104_00383;AF117_7_104_00440;AF117_7_104_00578;AF117_7_104_01020;AF117_7_104_01071;AF117_7_104_01124;AF117_7_104_01172;AF117_7_104_01340;AF117_7_104_01678;AF117_7_104_01687;AF117_7_104_01765;AF117_7_104_01865;AF117_7_104_02302;AF117_7_104_02359;AF117_7_104_02423;AF117_7_104_02540;AF117_7_104_02736;AF117_7_104_02747;AF117_7_104_02992;AF117_7_104_03022;AF117_7_104_03105
AF117_7_104_02749	AF117_7_104_02421;AF117_7_104_02749
AF117_7_104_02751	AF117_7_104_01022;AF117_7_104_02751
AF117_7_104_02752	AF117_7_104_02752
AF117_7_104_02772	AF117_7_104_02772
AF117_7_104_02773	AF117_7_104_00196;AF117_7_104_02358;AF117_7_104_02773
AF117_7_104_02887	AF117_7_104_02887
AF117_7_104_02890	AF117_7_104_02890
AF117_7_104_02964	AF117_7_104_01805;AF117_7_104_02199;AF117_7_104_02563;AF117_7_104_02733;AF117_7_104_02964
AF117_7_104_02965	AF117_7_104_00581;AF117_7_104_02328;AF117_7_104_02549;AF117_7_104_02562;AF117_7_104_02965
AF117_7_104_02966	AF117_7_104_02966
AF117_7_104_02967	AF117_7_104_02967
AF117_7_104_02969	AF117_7_104_02969
AF117_7_104_02971	AF117_7_104_02971
AF117_7_104_02972	AF117_7_104_02972
AF117_7_104_02992	AF117_7_104_00108;AF117_7_104_00136;AF117_7_104_00183;AF117_7_104_00279;AF117_7_104_00383;AF117_7_104_00440;AF117_7_104_00578;AF117_7_104_01020;AF117_7_104_01071;AF117_7_104_01124;AF117_7_104_01172;AF117_7_104_01340;AF117_7_104_01678;AF117_7_104_01687;AF117_7_104_01765;AF117_7_104_01865;AF117_7_104_02302;AF117_7_104_02359;AF117_7_104_02423;AF117_7_104_02540;AF117_7_104_02736;AF117_7_104_02747;AF117_7_104_02992;AF117_7_104_03022;AF117_7_104_03105
AF117_7_104_03002	AF117_7_104_03002
AF117_7_104_03021	AF117_7_104_03021
AF117_7_104_03022	AF117_7_104_00108;AF117_7_104_00136;AF117_7_104_00183;AF117_7_104_00279;AF117_7_104_00383;AF117_7_104_00440;AF117_7_104_00578;AF117_7_104_01020;AF117_7_104_01071;AF117_7_104_01124;AF117_7_104_01172;AF117_7_104_01340;AF117_7_104_01678;AF117_7_104_01687;AF117_7_104_01765;AF117_7_104_01865;AF117_7_104_02302;AF117_7_104_02359;AF117_7_104_02423;AF117_7_104_02540;AF117_7_104_02736;AF117_7_104_02747;AF117_7_104_02992;AF117_7_104_03022;AF117_7_104_03105
AF117_7_104_03039	AF117_7_104_03039
AF117_7_104_03078	AF117_7_104_03078
AF117_7_104_03105	AF117_7_104_00108;AF117_7_104_00136;AF117_7_104_00183;AF117_7_104_00279;AF117_7_104_00383;AF117_7_104_00440;AF117_7_104_00578;AF117_7_104_01020;AF117_7_104_01071;AF117_7_104_01124;AF117_7_104_01172;AF117_7_104_01340;AF117_7_104_01678;AF117_7_104_01687;AF117_7_104_01765;AF117_7_104_01865;AF117_7_104_02302;AF117_7_104_02359;AF117_7_104_02423;AF117_7_104_02540;AF117_7_104_02736;AF117_7_104_02747;AF117_7_104_02992;AF117_7_104_03022;AF117_7_104_03105
AF117_7_104_03112	AF117_7_104_03112
AF117_7_104_03118	AF117_7_104_03118
AF117_7_104_03188	AF117_7_104_03188
AF117_7_104_03246	AF117_7_104_03246
AF117_7_104_03258	AF117_7_104_03258
AF117_7_104_03265	AF117_7_104_03265
AF117_7_104_03266	AF117_7_104_03266
AF117_7_104_03267	AF117_7_104_03267
AF117_7_104_03268	AF117_7_104_03268
AF117_7_104_03269	AF117_7_104_03269
AF117_70_BHI_00053	AF117_70_BHI_00053
AF117_70_BHI_00564	AF117_70_BHI_00564
AF117_70_BHI_00565	AF117_70_BHI_00565
AF117_70_BHI_00713	AF117_70_BHI_00713
AF117_70_BHI_01021	AF117_70_BHI_01021
AF117_70_BHI_01236	AF117_70_BHI_01236
AF117_70_BHI_01631	AF117_70_BHI_01631
AF117_70_BHI_01776	AF117_70_BHI_01776
AF117_70_BHI_01947	AF117_70_BHI_01947
AF117_70_BHI_02376	AF117_70_BHI_02376
AF117_70_BHI_02377	AF117_70_BHI_02377
AF117_70_BHI_02475	AF117_70_BHI_02475
AF117_70_BHI_02476	AF117_70_BHI_02476
AF117_70_BHI_02628	AF117_70_BHI_02628
AF117_70_BHI_02739	AF117_70_BHI_02739
AF117_70_BHI_02749	AF117_70_BHI_02749
AF117_70_BHI_02784	AF117_70_BHI_02784
AF117_70_BHI_02785	AF117_70_BHI_02785
AF117_70_BHI_02836	AF117_70_BHI_02836
AF117_71_BHI_00001	AF117_71_BHI_00001
AF117_71_BHI_00046	AF117_71_BHI_00046
AF117_71_BHI_00055	AF117_71_BHI_00055
AF117_71_BHI_00113	AF117_71_BHI_00113
AF117_71_BHI_00120	AF117_71_BHI_00120;AF117_71_BHI_00136;AF117_71_BHI_00169;AF117_71_BHI_00680;AF117_71_BHI_00755;AF117_71_BHI_00859;AF117_71_BHI_00936;AF117_71_BHI_01063;AF117_71_BHI_01093;AF117_71_BHI_01197;AF117_71_BHI_01346;AF117_71_BHI_01593;AF117_71_BHI_01658;AF117_71_BHI_01758;AF117_71_BHI_01774;AF117_71_BHI_01817;AF117_71_BHI_01847;AF117_71_BHI_01949;AF117_71_BHI_01990;AF117_71_BHI_02072;AF117_71_BHI_02091;AF117_71_BHI_02192;AF117_71_BHI_02278;AF117_71_BHI_02330;AF117_71_BHI_02333;AF117_71_BHI_02353;AF117_71_BHI_02362;AF117_71_BHI_02406;AF117_71_BHI_02416;AF117_71_BHI_02704;AF117_71_BHI_02707;AF117_71_BHI_02739;AF117_71_BHI_03027;AF117_71_BHI_03047;AF117_71_BHI_03388;AF117_71_BHI_03391;AF117_71_BHI_03612;AF117_71_BHI_03746;AF117_71_BHI_04033;AF117_71_BHI_04036;AF117_71_BHI_04047;AF117_71_BHI_04175;AF117_71_BHI_04204;AF117_71_BHI_04218;AF117_71_BHI_04256;AF117_71_BHI_04266;AF117_71_BHI_04326;AF117_71_BHI_04356;AF117_71_BHI_04615;AF117_71_BHI_04711;AF117_71_BHI_04779
AF117_71_BHI_00121	AF117_71_BHI_00121;AF117_71_BHI_00137;AF117_71_BHI_00170;AF117_71_BHI_00681;AF117_71_BHI_00754;AF117_71_BHI_00860;AF117_71_BHI_00935;AF117_71_BHI_01062;AF117_71_BHI_01092;AF117_71_BHI_01198;AF117_71_BHI_01345;AF117_71_BHI_01594;AF117_71_BHI_01657;AF117_71_BHI_01759;AF117_71_BHI_01773;AF117_71_BHI_01816;AF117_71_BHI_01846;AF117_71_BHI_01948;AF117_71_BHI_01991;AF117_71_BHI_02073;AF117_71_BHI_02090;AF117_71_BHI_02191;AF117_71_BHI_02279;AF117_71_BHI_02329;AF117_71_BHI_02334;AF117_71_BHI_02352;AF117_71_BHI_02361;AF117_71_BHI_02367;AF117_71_BHI_02407;AF117_71_BHI_02417;AF117_71_BHI_02705;AF117_71_BHI_02708;AF117_71_BHI_02740;AF117_71_BHI_03028;AF117_71_BHI_03048;AF117_71_BHI_03387;AF117_71_BHI_03390;AF117_71_BHI_03747;AF117_71_BHI_04032;AF117_71_BHI_04035;AF117_71_BHI_04046;AF117_71_BHI_04176;AF117_71_BHI_04203;AF117_71_BHI_04219;AF117_71_BHI_04257;AF117_71_BHI_04265;AF117_71_BHI_04325;AF117_71_BHI_04355;AF117_71_BHI_04616;AF117_71_BHI_04712;AF117_71_BHI_04745;AF117_71_BHI_04778;AF117_71_BHI_04920
AF117_71_BHI_00122	AF117_71_BHI_00122
AF117_71_BHI_00136	AF117_71_BHI_00120;AF117_71_BHI_00136;AF117_71_BHI_00169;AF117_71_BHI_00680;AF117_71_BHI_00755;AF117_71_BHI_00859;AF117_71_BHI_00936;AF117_71_BHI_01063;AF117_71_BHI_01093;AF117_71_BHI_01197;AF117_71_BHI_01346;AF117_71_BHI_01593;AF117_71_BHI_01658;AF117_71_BHI_01758;AF117_71_BHI_01774;AF117_71_BHI_01817;AF117_71_BHI_01847;AF117_71_BHI_01949;AF117_71_BHI_01990;AF117_71_BHI_02072;AF117_71_BHI_02091;AF117_71_BHI_02192;AF117_71_BHI_02278;AF117_71_BHI_02330;AF117_71_BHI_02333;AF117_71_BHI_02353;AF117_71_BHI_02362;AF117_71_BHI_02406;AF117_71_BHI_02416;AF117_71_BHI_02704;AF117_71_BHI_02707;AF117_71_BHI_02739;AF117_71_BHI_03027;AF117_71_BHI_03047;AF117_71_BHI_03388;AF117_71_BHI_03391;AF117_71_BHI_03612;AF117_71_BHI_03746;AF117_71_BHI_04033;AF117_71_BHI_04036;AF117_71_BHI_04047;AF117_71_BHI_04175;AF117_71_BHI_04204;AF117_71_BHI_04218;AF117_71_BHI_04256;AF117_71_BHI_04266;AF117_71_BHI_04326;AF117_71_BHI_04356;AF117_71_BHI_04615;AF117_71_BHI_04711;AF117_71_BHI_04779
AF117_71_BHI_00137	AF117_71_BHI_00121;AF117_71_BHI_00137;AF117_71_BHI_00170;AF117_71_BHI_00681;AF117_71_BHI_00754;AF117_71_BHI_00860;AF117_71_BHI_00935;AF117_71_BHI_01062;AF117_71_BHI_01092;AF117_71_BHI_01198;AF117_71_BHI_01345;AF117_71_BHI_01594;AF117_71_BHI_01657;AF117_71_BHI_01759;AF117_71_BHI_01773;AF117_71_BHI_01816;AF117_71_BHI_01846;AF117_71_BHI_01948;AF117_71_BHI_01991;AF117_71_BHI_02073;AF117_71_BHI_02090;AF117_71_BHI_02191;AF117_71_BHI_02279;AF117_71_BHI_02329;AF117_71_BHI_02334;AF117_71_BHI_02352;AF117_71_BHI_02361;AF117_71_BHI_02367;AF117_71_BHI_02407;AF117_71_BHI_02417;AF117_71_BHI_02705;AF117_71_BHI_02708;AF117_71_BHI_02740;AF117_71_BHI_03028;AF117_71_BHI_03048;AF117_71_BHI_03387;AF117_71_BHI_03390;AF117_71_BHI_03747;AF117_71_BHI_04032;AF117_71_BHI_04035;AF117_71_BHI_04046;AF117_71_BHI_04176;AF117_71_BHI_04203;AF117_71_BHI_04219;AF117_71_BHI_04257;AF117_71_BHI_04265;AF117_71_BHI_04325;AF117_71_BHI_04355;AF117_71_BHI_04616;AF117_71_BHI_04712;AF117_71_BHI_04745;AF117_71_BHI_04778;AF117_71_BHI_04920
AF117_71_BHI_00169	AF117_71_BHI_00120;AF117_71_BHI_00136;AF117_71_BHI_00169;AF117_71_BHI_00680;AF117_71_BHI_00755;AF117_71_BHI_00859;AF117_71_BHI_00936;AF117_71_BHI_01063;AF117_71_BHI_01093;AF117_71_BHI_01197;AF117_71_BHI_01346;AF117_71_BHI_01593;AF117_71_BHI_01658;AF117_71_BHI_01758;AF117_71_BHI_01774;AF117_71_BHI_01817;AF117_71_BHI_01847;AF117_71_BHI_01949;AF117_71_BHI_01990;AF117_71_BHI_02072;AF117_71_BHI_02091;AF117_71_BHI_02192;AF117_71_BHI_02278;AF117_71_BHI_02330;AF117_71_BHI_02333;AF117_71_BHI_02353;AF117_71_BHI_02362;AF117_71_BHI_02406;AF117_71_BHI_02416;AF117_71_BHI_02704;AF117_71_BHI_02707;AF117_71_BHI_02739;AF117_71_BHI_03027;AF117_71_BHI_03047;AF117_71_BHI_03388;AF117_71_BHI_03391;AF117_71_BHI_03612;AF117_71_BHI_03746;AF117_71_BHI_04033;AF117_71_BHI_04036;AF117_71_BHI_04047;AF117_71_BHI_04175;AF117_71_BHI_04204;AF117_71_BHI_04218;AF117_71_BHI_04256;AF117_71_BHI_04266;AF117_71_BHI_04326;AF117_71_BHI_04356;AF117_71_BHI_04615;AF117_71_BHI_04711;AF117_71_BHI_04779
AF117_71_BHI_00170	AF117_71_BHI_00121;AF117_71_BHI_00137;AF117_71_BHI_00170;AF117_71_BHI_00681;AF117_71_BHI_00754;AF117_71_BHI_00860;AF117_71_BHI_00935;AF117_71_BHI_01062;AF117_71_BHI_01092;AF117_71_BHI_01198;AF117_71_BHI_01345;AF117_71_BHI_01594;AF117_71_BHI_01657;AF117_71_BHI_01759;AF117_71_BHI_01773;AF117_71_BHI_01816;AF117_71_BHI_01846;AF117_71_BHI_01948;AF117_71_BHI_01991;AF117_71_BHI_02073;AF117_71_BHI_02090;AF117_71_BHI_02191;AF117_71_BHI_02279;AF117_71_BHI_02329;AF117_71_BHI_02334;AF117_71_BHI_02352;AF117_71_BHI_02361;AF117_71_BHI_02367;AF117_71_BHI_02407;AF117_71_BHI_02417;AF117_71_BHI_02705;AF117_71_BHI_02708;AF117_71_BHI_02740;AF117_71_BHI_03028;AF117_71_BHI_03048;AF117_71_BHI_03387;AF117_71_BHI_03390;AF117_71_BHI_03747;AF117_71_BHI_04032;AF117_71_BHI_04035;AF117_71_BHI_04046;AF117_71_BHI_04176;AF117_71_BHI_04203;AF117_71_BHI_04219;AF117_71_BHI_04257;AF117_71_BHI_04265;AF117_71_BHI_04325;AF117_71_BHI_04355;AF117_71_BHI_04616;AF117_71_BHI_04712;AF117_71_BHI_04745;AF117_71_BHI_04778;AF117_71_BHI_04920
AF117_71_BHI_00244	AF117_71_BHI_00244
AF117_71_BHI_00247	AF117_71_BHI_00247
AF117_71_BHI_00353	AF117_71_BHI_00353
AF117_71_BHI_00390	AF117_71_BHI_00390
AF117_71_BHI_00603	AF117_71_BHI_00603;AF117_71_BHI_02041;AF117_71_BHI_02347
AF117_71_BHI_00680	AF117_71_BHI_00120;AF117_71_BHI_00136;AF117_71_BHI_00169;AF117_71_BHI_00680;AF117_71_BHI_00755;AF117_71_BHI_00859;AF117_71_BHI_00936;AF117_71_BHI_01063;AF117_71_BHI_01093;AF117_71_BHI_01197;AF117_71_BHI_01346;AF117_71_BHI_01593;AF117_71_BHI_01658;AF117_71_BHI_01758;AF117_71_BHI_01774;AF117_71_BHI_01817;AF117_71_BHI_01847;AF117_71_BHI_01949;AF117_71_BHI_01990;AF117_71_BHI_02072;AF117_71_BHI_02091;AF117_71_BHI_02192;AF117_71_BHI_02278;AF117_71_BHI_02330;AF117_71_BHI_02333;AF117_71_BHI_02353;AF117_71_BHI_02362;AF117_71_BHI_02406;AF117_71_BHI_02416;AF117_71_BHI_02704;AF117_71_BHI_02707;AF117_71_BHI_02739;AF117_71_BHI_03027;AF117_71_BHI_03047;AF117_71_BHI_03388;AF117_71_BHI_03391;AF117_71_BHI_03612;AF117_71_BHI_03746;AF117_71_BHI_04033;AF117_71_BHI_04036;AF117_71_BHI_04047;AF117_71_BHI_04175;AF117_71_BHI_04204;AF117_71_BHI_04218;AF117_71_BHI_04256;AF117_71_BHI_04266;AF117_71_BHI_04326;AF117_71_BHI_04356;AF117_71_BHI_04615;AF117_71_BHI_04711;AF117_71_BHI_04779
AF117_71_BHI_00681	AF117_71_BHI_00121;AF117_71_BHI_00137;AF117_71_BHI_00170;AF117_71_BHI_00681;AF117_71_BHI_00754;AF117_71_BHI_00860;AF117_71_BHI_00935;AF117_71_BHI_01062;AF117_71_BHI_01092;AF117_71_BHI_01198;AF117_71_BHI_01345;AF117_71_BHI_01594;AF117_71_BHI_01657;AF117_71_BHI_01759;AF117_71_BHI_01773;AF117_71_BHI_01816;AF117_71_BHI_01846;AF117_71_BHI_01948;AF117_71_BHI_01991;AF117_71_BHI_02073;AF117_71_BHI_02090;AF117_71_BHI_02191;AF117_71_BHI_02279;AF117_71_BHI_02329;AF117_71_BHI_02334;AF117_71_BHI_02352;AF117_71_BHI_02361;AF117_71_BHI_02367;AF117_71_BHI_02407;AF117_71_BHI_02417;AF117_71_BHI_02705;AF117_71_BHI_02708;AF117_71_BHI_02740;AF117_71_BHI_03028;AF117_71_BHI_03048;AF117_71_BHI_03387;AF117_71_BHI_03390;AF117_71_BHI_03747;AF117_71_BHI_04032;AF117_71_BHI_04035;AF117_71_BHI_04046;AF117_71_BHI_04176;AF117_71_BHI_04203;AF117_71_BHI_04219;AF117_71_BHI_04257;AF117_71_BHI_04265;AF117_71_BHI_04325;AF117_71_BHI_04355;AF117_71_BHI_04616;AF117_71_BHI_04712;AF117_71_BHI_04745;AF117_71_BHI_04778;AF117_71_BHI_04920
AF117_71_BHI_00753	AF117_71_BHI_00753
AF117_71_BHI_00754	AF117_71_BHI_00121;AF117_71_BHI_00137;AF117_71_BHI_00170;AF117_71_BHI_00681;AF117_71_BHI_00754;AF117_71_BHI_00860;AF117_71_BHI_00935;AF117_71_BHI_01062;AF117_71_BHI_01092;AF117_71_BHI_01198;AF117_71_BHI_01345;AF117_71_BHI_01594;AF117_71_BHI_01657;AF117_71_BHI_01759;AF117_71_BHI_01773;AF117_71_BHI_01816;AF117_71_BHI_01846;AF117_71_BHI_01948;AF117_71_BHI_01991;AF117_71_BHI_02073;AF117_71_BHI_02090;AF117_71_BHI_02191;AF117_71_BHI_02279;AF117_71_BHI_02329;AF117_71_BHI_02334;AF117_71_BHI_02352;AF117_71_BHI_02361;AF117_71_BHI_02367;AF117_71_BHI_02407;AF117_71_BHI_02417;AF117_71_BHI_02705;AF117_71_BHI_02708;AF117_71_BHI_02740;AF117_71_BHI_03028;AF117_71_BHI_03048;AF117_71_BHI_03387;AF117_71_BHI_03390;AF117_71_BHI_03747;AF117_71_BHI_04032;AF117_71_BHI_04035;AF117_71_BHI_04046;AF117_71_BHI_04176;AF117_71_BHI_04203;AF117_71_BHI_04219;AF117_71_BHI_04257;AF117_71_BHI_04265;AF117_71_BHI_04325;AF117_71_BHI_04355;AF117_71_BHI_04616;AF117_71_BHI_04712;AF117_71_BHI_04745;AF117_71_BHI_04778;AF117_71_BHI_04920
AF117_71_BHI_00755	AF117_71_BHI_00120;AF117_71_BHI_00136;AF117_71_BHI_00169;AF117_71_BHI_00680;AF117_71_BHI_00755;AF117_71_BHI_00859;AF117_71_BHI_00936;AF117_71_BHI_01063;AF117_71_BHI_01093;AF117_71_BHI_01197;AF117_71_BHI_01346;AF117_71_BHI_01593;AF117_71_BHI_01658;AF117_71_BHI_01758;AF117_71_BHI_01774;AF117_71_BHI_01817;AF117_71_BHI_01847;AF117_71_BHI_01949;AF117_71_BHI_01990;AF117_71_BHI_02072;AF117_71_BHI_02091;AF117_71_BHI_02192;AF117_71_BHI_02278;AF117_71_BHI_02330;AF117_71_BHI_02333;AF117_71_BHI_02353;AF117_71_BHI_02362;AF117_71_BHI_02406;AF117_71_BHI_02416;AF117_71_BHI_02704;AF117_71_BHI_02707;AF117_71_BHI_02739;AF117_71_BHI_03027;AF117_71_BHI_03047;AF117_71_BHI_03388;AF117_71_BHI_03391;AF117_71_BHI_03612;AF117_71_BHI_03746;AF117_71_BHI_04033;AF117_71_BHI_04036;AF117_71_BHI_04047;AF117_71_BHI_04175;AF117_71_BHI_04204;AF117_71_BHI_04218;AF117_71_BHI_04256;AF117_71_BHI_04266;AF117_71_BHI_04326;AF117_71_BHI_04356;AF117_71_BHI_04615;AF117_71_BHI_04711;AF117_71_BHI_04779
AF117_71_BHI_00811	AF117_71_BHI_00811
AF117_71_BHI_00859	AF117_71_BHI_00120;AF117_71_BHI_00136;AF117_71_BHI_00169;AF117_71_BHI_00680;AF117_71_BHI_00755;AF117_71_BHI_00859;AF117_71_BHI_00936;AF117_71_BHI_01063;AF117_71_BHI_01093;AF117_71_BHI_01197;AF117_71_BHI_01346;AF117_71_BHI_01593;AF117_71_BHI_01658;AF117_71_BHI_01758;AF117_71_BHI_01774;AF117_71_BHI_01817;AF117_71_BHI_01847;AF117_71_BHI_01949;AF117_71_BHI_01990;AF117_71_BHI_02072;AF117_71_BHI_02091;AF117_71_BHI_02192;AF117_71_BHI_02278;AF117_71_BHI_02330;AF117_71_BHI_02333;AF117_71_BHI_02353;AF117_71_BHI_02362;AF117_71_BHI_02406;AF117_71_BHI_02416;AF117_71_BHI_02704;AF117_71_BHI_02707;AF117_71_BHI_02739;AF117_71_BHI_03027;AF117_71_BHI_03047;AF117_71_BHI_03388;AF117_71_BHI_03391;AF117_71_BHI_03612;AF117_71_BHI_03746;AF117_71_BHI_04033;AF117_71_BHI_04036;AF117_71_BHI_04047;AF117_71_BHI_04175;AF117_71_BHI_04204;AF117_71_BHI_04218;AF117_71_BHI_04256;AF117_71_BHI_04266;AF117_71_BHI_04326;AF117_71_BHI_04356;AF117_71_BHI_04615;AF117_71_BHI_04711;AF117_71_BHI_04779
AF117_71_BHI_00860	AF117_71_BHI_00121;AF117_71_BHI_00137;AF117_71_BHI_00170;AF117_71_BHI_00681;AF117_71_BHI_00754;AF117_71_BHI_00860;AF117_71_BHI_00935;AF117_71_BHI_01062;AF117_71_BHI_01092;AF117_71_BHI_01198;AF117_71_BHI_01345;AF117_71_BHI_01594;AF117_71_BHI_01657;AF117_71_BHI_01759;AF117_71_BHI_01773;AF117_71_BHI_01816;AF117_71_BHI_01846;AF117_71_BHI_01948;AF117_71_BHI_01991;AF117_71_BHI_02073;AF117_71_BHI_02090;AF117_71_BHI_02191;AF117_71_BHI_02279;AF117_71_BHI_02329;AF117_71_BHI_02334;AF117_71_BHI_02352;AF117_71_BHI_02361;AF117_71_BHI_02367;AF117_71_BHI_02407;AF117_71_BHI_02417;AF117_71_BHI_02705;AF117_71_BHI_02708;AF117_71_BHI_02740;AF117_71_BHI_03028;AF117_71_BHI_03048;AF117_71_BHI_03387;AF117_71_BHI_03390;AF117_71_BHI_03747;AF117_71_BHI_04032;AF117_71_BHI_04035;AF117_71_BHI_04046;AF117_71_BHI_04176;AF117_71_BHI_04203;AF117_71_BHI_04219;AF117_71_BHI_04257;AF117_71_BHI_04265;AF117_71_BHI_04325;AF117_71_BHI_04355;AF117_71_BHI_04616;AF117_71_BHI_04712;AF117_71_BHI_04745;AF117_71_BHI_04778;AF117_71_BHI_04920
AF117_71_BHI_00861	AF117_71_BHI_00861
AF117_71_BHI_00935	AF117_71_BHI_00121;AF117_71_BHI_00137;AF117_71_BHI_00170;AF117_71_BHI_00681;AF117_71_BHI_00754;AF117_71_BHI_00860;AF117_71_BHI_00935;AF117_71_BHI_01062;AF117_71_BHI_01092;AF117_71_BHI_01198;AF117_71_BHI_01345;AF117_71_BHI_01594;AF117_71_BHI_01657;AF117_71_BHI_01759;AF117_71_BHI_01773;AF117_71_BHI_01816;AF117_71_BHI_01846;AF117_71_BHI_01948;AF117_71_BHI_01991;AF117_71_BHI_02073;AF117_71_BHI_02090;AF117_71_BHI_02191;AF117_71_BHI_02279;AF117_71_BHI_02329;AF117_71_BHI_02334;AF117_71_BHI_02352;AF117_71_BHI_02361;AF117_71_BHI_02367;AF117_71_BHI_02407;AF117_71_BHI_02417;AF117_71_BHI_02705;AF117_71_BHI_02708;AF117_71_BHI_02740;AF117_71_BHI_03028;AF117_71_BHI_03048;AF117_71_BHI_03387;AF117_71_BHI_03390;AF117_71_BHI_03747;AF117_71_BHI_04032;AF117_71_BHI_04035;AF117_71_BHI_04046;AF117_71_BHI_04176;AF117_71_BHI_04203;AF117_71_BHI_04219;AF117_71_BHI_04257;AF117_71_BHI_04265;AF117_71_BHI_04325;AF117_71_BHI_04355;AF117_71_BHI_04616;AF117_71_BHI_04712;AF117_71_BHI_04745;AF117_71_BHI_04778;AF117_71_BHI_04920
AF117_71_BHI_00936	AF117_71_BHI_00120;AF117_71_BHI_00136;AF117_71_BHI_00169;AF117_71_BHI_00680;AF117_71_BHI_00755;AF117_71_BHI_00859;AF117_71_BHI_00936;AF117_71_BHI_01063;AF117_71_BHI_01093;AF117_71_BHI_01197;AF117_71_BHI_01346;AF117_71_BHI_01593;AF117_71_BHI_01658;AF117_71_BHI_01758;AF117_71_BHI_01774;AF117_71_BHI_01817;AF117_71_BHI_01847;AF117_71_BHI_01949;AF117_71_BHI_01990;AF117_71_BHI_02072;AF117_71_BHI_02091;AF117_71_BHI_02192;AF117_71_BHI_02278;AF117_71_BHI_02330;AF117_71_BHI_02333;AF117_71_BHI_02353;AF117_71_BHI_02362;AF117_71_BHI_02406;AF117_71_BHI_02416;AF117_71_BHI_02704;AF117_71_BHI_02707;AF117_71_BHI_02739;AF117_71_BHI_03027;AF117_71_BHI_03047;AF117_71_BHI_03388;AF117_71_BHI_03391;AF117_71_BHI_03612;AF117_71_BHI_03746;AF117_71_BHI_04033;AF117_71_BHI_04036;AF117_71_BHI_04047;AF117_71_BHI_04175;AF117_71_BHI_04204;AF117_71_BHI_04218;AF117_71_BHI_04256;AF117_71_BHI_04266;AF117_71_BHI_04326;AF117_71_BHI_04356;AF117_71_BHI_04615;AF117_71_BHI_04711;AF117_71_BHI_04779
AF117_71_BHI_00937	AF117_71_BHI_00937
AF117_71_BHI_01062	AF117_71_BHI_00121;AF117_71_BHI_00137;AF117_71_BHI_00170;AF117_71_BHI_00681;AF117_71_BHI_00754;AF117_71_BHI_00860;AF117_71_BHI_00935;AF117_71_BHI_01062;AF117_71_BHI_01092;AF117_71_BHI_01198;AF117_71_BHI_01345;AF117_71_BHI_01594;AF117_71_BHI_01657;AF117_71_BHI_01759;AF117_71_BHI_01773;AF117_71_BHI_01816;AF117_71_BHI_01846;AF117_71_BHI_01948;AF117_71_BHI_01991;AF117_71_BHI_02073;AF117_71_BHI_02090;AF117_71_BHI_02191;AF117_71_BHI_02279;AF117_71_BHI_02329;AF117_71_BHI_02334;AF117_71_BHI_02352;AF117_71_BHI_02361;AF117_71_BHI_02367;AF117_71_BHI_02407;AF117_71_BHI_02417;AF117_71_BHI_02705;AF117_71_BHI_02708;AF117_71_BHI_02740;AF117_71_BHI_03028;AF117_71_BHI_03048;AF117_71_BHI_03387;AF117_71_BHI_03390;AF117_71_BHI_03747;AF117_71_BHI_04032;AF117_71_BHI_04035;AF117_71_BHI_04046;AF117_71_BHI_04176;AF117_71_BHI_04203;AF117_71_BHI_04219;AF117_71_BHI_04257;AF117_71_BHI_04265;AF117_71_BHI_04325;AF117_71_BHI_04355;AF117_71_BHI_04616;AF117_71_BHI_04712;AF117_71_BHI_04745;AF117_71_BHI_04778;AF117_71_BHI_04920
AF117_71_BHI_01063	AF117_71_BHI_00120;AF117_71_BHI_00136;AF117_71_BHI_00169;AF117_71_BHI_00680;AF117_71_BHI_00755;AF117_71_BHI_00859;AF117_71_BHI_00936;AF117_71_BHI_01063;AF117_71_BHI_01093;AF117_71_BHI_01197;AF117_71_BHI_01346;AF117_71_BHI_01593;AF117_71_BHI_01658;AF117_71_BHI_01758;AF117_71_BHI_01774;AF117_71_BHI_01817;AF117_71_BHI_01847;AF117_71_BHI_01949;AF117_71_BHI_01990;AF117_71_BHI_02072;AF117_71_BHI_02091;AF117_71_BHI_02192;AF117_71_BHI_02278;AF117_71_BHI_02330;AF117_71_BHI_02333;AF117_71_BHI_02353;AF117_71_BHI_02362;AF117_71_BHI_02406;AF117_71_BHI_02416;AF117_71_BHI_02704;AF117_71_BHI_02707;AF117_71_BHI_02739;AF117_71_BHI_03027;AF117_71_BHI_03047;AF117_71_BHI_03388;AF117_71_BHI_03391;AF117_71_BHI_03612;AF117_71_BHI_03746;AF117_71_BHI_04033;AF117_71_BHI_04036;AF117_71_BHI_04047;AF117_71_BHI_04175;AF117_71_BHI_04204;AF117_71_BHI_04218;AF117_71_BHI_04256;AF117_71_BHI_04266;AF117_71_BHI_04326;AF117_71_BHI_04356;AF117_71_BHI_04615;AF117_71_BHI_04711;AF117_71_BHI_04779
AF117_71_BHI_01070	AF117_71_BHI_01070;AF117_71_BHI_03657
AF117_71_BHI_01073	AF117_71_BHI_01073;AF117_71_BHI_03654
AF117_71_BHI_01074	AF117_71_BHI_01074
AF117_71_BHI_01075	AF117_71_BHI_01075;AF117_71_BHI_03652
AF117_71_BHI_01076	AF117_71_BHI_01076
AF117_71_BHI_01077	AF117_71_BHI_01077
AF117_71_BHI_01080	AF117_71_BHI_01080;AF117_71_BHI_04890
AF117_71_BHI_01081	AF117_71_BHI_01081
AF117_71_BHI_01083	AF117_71_BHI_01083
AF117_71_BHI_01084	AF117_71_BHI_01084;AF117_71_BHI_01587;AF117_71_BHI_02636;AF117_71_BHI_02900;AF117_71_BHI_02950;AF117_71_BHI_03272;AF117_71_BHI_03628;AF117_71_BHI_03679;AF117_71_BHI_03830
AF117_71_BHI_01092	AF117_71_BHI_00121;AF117_71_BHI_00137;AF117_71_BHI_00170;AF117_71_BHI_00681;AF117_71_BHI_00754;AF117_71_BHI_00860;AF117_71_BHI_00935;AF117_71_BHI_01062;AF117_71_BHI_01092;AF117_71_BHI_01198;AF117_71_BHI_01345;AF117_71_BHI_01594;AF117_71_BHI_01657;AF117_71_BHI_01759;AF117_71_BHI_01773;AF117_71_BHI_01816;AF117_71_BHI_01846;AF117_71_BHI_01948;AF117_71_BHI_01991;AF117_71_BHI_02073;AF117_71_BHI_02090;AF117_71_BHI_02191;AF117_71_BHI_02279;AF117_71_BHI_02329;AF117_71_BHI_02334;AF117_71_BHI_02352;AF117_71_BHI_02361;AF117_71_BHI_02367;AF117_71_BHI_02407;AF117_71_BHI_02417;AF117_71_BHI_02705;AF117_71_BHI_02708;AF117_71_BHI_02740;AF117_71_BHI_03028;AF117_71_BHI_03048;AF117_71_BHI_03387;AF117_71_BHI_03390;AF117_71_BHI_03747;AF117_71_BHI_04032;AF117_71_BHI_04035;AF117_71_BHI_04046;AF117_71_BHI_04176;AF117_71_BHI_04203;AF117_71_BHI_04219;AF117_71_BHI_04257;AF117_71_BHI_04265;AF117_71_BHI_04325;AF117_71_BHI_04355;AF117_71_BHI_04616;AF117_71_BHI_04712;AF117_71_BHI_04745;AF117_71_BHI_04778;AF117_71_BHI_04920
AF117_71_BHI_01093	AF117_71_BHI_00120;AF117_71_BHI_00136;AF117_71_BHI_00169;AF117_71_BHI_00680;AF117_71_BHI_00755;AF117_71_BHI_00859;AF117_71_BHI_00936;AF117_71_BHI_01063;AF117_71_BHI_01093;AF117_71_BHI_01197;AF117_71_BHI_01346;AF117_71_BHI_01593;AF117_71_BHI_01658;AF117_71_BHI_01758;AF117_71_BHI_01774;AF117_71_BHI_01817;AF117_71_BHI_01847;AF117_71_BHI_01949;AF117_71_BHI_01990;AF117_71_BHI_02072;AF117_71_BHI_02091;AF117_71_BHI_02192;AF117_71_BHI_02278;AF117_71_BHI_02330;AF117_71_BHI_02333;AF117_71_BHI_02353;AF117_71_BHI_02362;AF117_71_BHI_02406;AF117_71_BHI_02416;AF117_71_BHI_02704;AF117_71_BHI_02707;AF117_71_BHI_02739;AF117_71_BHI_03027;AF117_71_BHI_03047;AF117_71_BHI_03388;AF117_71_BHI_03391;AF117_71_BHI_03612;AF117_71_BHI_03746;AF117_71_BHI_04033;AF117_71_BHI_04036;AF117_71_BHI_04047;AF117_71_BHI_04175;AF117_71_BHI_04204;AF117_71_BHI_04218;AF117_71_BHI_04256;AF117_71_BHI_04266;AF117_71_BHI_04326;AF117_71_BHI_04356;AF117_71_BHI_04615;AF117_71_BHI_04711;AF117_71_BHI_04779
AF117_71_BHI_01094	AF117_71_BHI_01094
AF117_71_BHI_01197	AF117_71_BHI_00120;AF117_71_BHI_00136;AF117_71_BHI_00169;AF117_71_BHI_00680;AF117_71_BHI_00755;AF117_71_BHI_00859;AF117_71_BHI_00936;AF117_71_BHI_01063;AF117_71_BHI_01093;AF117_71_BHI_01197;AF117_71_BHI_01346;AF117_71_BHI_01593;AF117_71_BHI_01658;AF117_71_BHI_01758;AF117_71_BHI_01774;AF117_71_BHI_01817;AF117_71_BHI_01847;AF117_71_BHI_01949;AF117_71_BHI_01990;AF117_71_BHI_02072;AF117_71_BHI_02091;AF117_71_BHI_02192;AF117_71_BHI_02278;AF117_71_BHI_02330;AF117_71_BHI_02333;AF117_71_BHI_02353;AF117_71_BHI_02362;AF117_71_BHI_02406;AF117_71_BHI_02416;AF117_71_BHI_02704;AF117_71_BHI_02707;AF117_71_BHI_02739;AF117_71_BHI_03027;AF117_71_BHI_03047;AF117_71_BHI_03388;AF117_71_BHI_03391;AF117_71_BHI_03612;AF117_71_BHI_03746;AF117_71_BHI_04033;AF117_71_BHI_04036;AF117_71_BHI_04047;AF117_71_BHI_04175;AF117_71_BHI_04204;AF117_71_BHI_04218;AF117_71_BHI_04256;AF117_71_BHI_04266;AF117_71_BHI_04326;AF117_71_BHI_04356;AF117_71_BHI_04615;AF117_71_BHI_04711;AF117_71_BHI_04779
AF117_71_BHI_01198	AF117_71_BHI_00121;AF117_71_BHI_00137;AF117_71_BHI_00170;AF117_71_BHI_00681;AF117_71_BHI_00754;AF117_71_BHI_00860;AF117_71_BHI_00935;AF117_71_BHI_01062;AF117_71_BHI_01092;AF117_71_BHI_01198;AF117_71_BHI_01345;AF117_71_BHI_01594;AF117_71_BHI_01657;AF117_71_BHI_01759;AF117_71_BHI_01773;AF117_71_BHI_01816;AF117_71_BHI_01846;AF117_71_BHI_01948;AF117_71_BHI_01991;AF117_71_BHI_02073;AF117_71_BHI_02090;AF117_71_BHI_02191;AF117_71_BHI_02279;AF117_71_BHI_02329;AF117_71_BHI_02334;AF117_71_BHI_02352;AF117_71_BHI_02361;AF117_71_BHI_02367;AF117_71_BHI_02407;AF117_71_BHI_02417;AF117_71_BHI_02705;AF117_71_BHI_02708;AF117_71_BHI_02740;AF117_71_BHI_03028;AF117_71_BHI_03048;AF117_71_BHI_03387;AF117_71_BHI_03390;AF117_71_BHI_03747;AF117_71_BHI_04032;AF117_71_BHI_04035;AF117_71_BHI_04046;AF117_71_BHI_04176;AF117_71_BHI_04203;AF117_71_BHI_04219;AF117_71_BHI_04257;AF117_71_BHI_04265;AF117_71_BHI_04325;AF117_71_BHI_04355;AF117_71_BHI_04616;AF117_71_BHI_04712;AF117_71_BHI_04745;AF117_71_BHI_04778;AF117_71_BHI_04920
AF117_71_BHI_01345	AF117_71_BHI_00121;AF117_71_BHI_00137;AF117_71_BHI_00170;AF117_71_BHI_00681;AF117_71_BHI_00754;AF117_71_BHI_00860;AF117_71_BHI_00935;AF117_71_BHI_01062;AF117_71_BHI_01092;AF117_71_BHI_01198;AF117_71_BHI_01345;AF117_71_BHI_01594;AF117_71_BHI_01657;AF117_71_BHI_01759;AF117_71_BHI_01773;AF117_71_BHI_01816;AF117_71_BHI_01846;AF117_71_BHI_01948;AF117_71_BHI_01991;AF117_71_BHI_02073;AF117_71_BHI_02090;AF117_71_BHI_02191;AF117_71_BHI_02279;AF117_71_BHI_02329;AF117_71_BHI_02334;AF117_71_BHI_02352;AF117_71_BHI_02361;AF117_71_BHI_02367;AF117_71_BHI_02407;AF117_71_BHI_02417;AF117_71_BHI_02705;AF117_71_BHI_02708;AF117_71_BHI_02740;AF117_71_BHI_03028;AF117_71_BHI_03048;AF117_71_BHI_03387;AF117_71_BHI_03390;AF117_71_BHI_03747;AF117_71_BHI_04032;AF117_71_BHI_04035;AF117_71_BHI_04046;AF117_71_BHI_04176;AF117_71_BHI_04203;AF117_71_BHI_04219;AF117_71_BHI_04257;AF117_71_BHI_04265;AF117_71_BHI_04325;AF117_71_BHI_04355;AF117_71_BHI_04616;AF117_71_BHI_04712;AF117_71_BHI_04745;AF117_71_BHI_04778;AF117_71_BHI_04920
AF117_71_BHI_01346	AF117_71_BHI_00120;AF117_71_BHI_00136;AF117_71_BHI_00169;AF117_71_BHI_00680;AF117_71_BHI_00755;AF117_71_BHI_00859;AF117_71_BHI_00936;AF117_71_BHI_01063;AF117_71_BHI_01093;AF117_71_BHI_01197;AF117_71_BHI_01346;AF117_71_BHI_01593;AF117_71_BHI_01658;AF117_71_BHI_01758;AF117_71_BHI_01774;AF117_71_BHI_01817;AF117_71_BHI_01847;AF117_71_BHI_01949;AF117_71_BHI_01990;AF117_71_BHI_02072;AF117_71_BHI_02091;AF117_71_BHI_02192;AF117_71_BHI_02278;AF117_71_BHI_02330;AF117_71_BHI_02333;AF117_71_BHI_02353;AF117_71_BHI_02362;AF117_71_BHI_02406;AF117_71_BHI_02416;AF117_71_BHI_02704;AF117_71_BHI_02707;AF117_71_BHI_02739;AF117_71_BHI_03027;AF117_71_BHI_03047;AF117_71_BHI_03388;AF117_71_BHI_03391;AF117_71_BHI_03612;AF117_71_BHI_03746;AF117_71_BHI_04033;AF117_71_BHI_04036;AF117_71_BHI_04047;AF117_71_BHI_04175;AF117_71_BHI_04204;AF117_71_BHI_04218;AF117_71_BHI_04256;AF117_71_BHI_04266;AF117_71_BHI_04326;AF117_71_BHI_04356;AF117_71_BHI_04615;AF117_71_BHI_04711;AF117_71_BHI_04779
AF117_71_BHI_01347	AF117_71_BHI_01347
AF117_71_BHI_01460	AF117_71_BHI_01460
AF117_71_BHI_01587	AF117_71_BHI_01084;AF117_71_BHI_01587;AF117_71_BHI_02636;AF117_71_BHI_02900;AF117_71_BHI_02950;AF117_71_BHI_03272;AF117_71_BHI_03628;AF117_71_BHI_03679;AF117_71_BHI_03830
AF117_71_BHI_01588	AF117_71_BHI_01588
AF117_71_BHI_01592	AF117_71_BHI_01592
AF117_71_BHI_01593	AF117_71_BHI_00120;AF117_71_BHI_00136;AF117_71_BHI_00169;AF117_71_BHI_00680;AF117_71_BHI_00755;AF117_71_BHI_00859;AF117_71_BHI_00936;AF117_71_BHI_01063;AF117_71_BHI_01093;AF117_71_BHI_01197;AF117_71_BHI_01346;AF117_71_BHI_01593;AF117_71_BHI_01658;AF117_71_BHI_01758;AF117_71_BHI_01774;AF117_71_BHI_01817;AF117_71_BHI_01847;AF117_71_BHI_01949;AF117_71_BHI_01990;AF117_71_BHI_02072;AF117_71_BHI_02091;AF117_71_BHI_02192;AF117_71_BHI_02278;AF117_71_BHI_02330;AF117_71_BHI_02333;AF117_71_BHI_02353;AF117_71_BHI_02362;AF117_71_BHI_02406;AF117_71_BHI_02416;AF117_71_BHI_02704;AF117_71_BHI_02707;AF117_71_BHI_02739;AF117_71_BHI_03027;AF117_71_BHI_03047;AF117_71_BHI_03388;AF117_71_BHI_03391;AF117_71_BHI_03612;AF117_71_BHI_03746;AF117_71_BHI_04033;AF117_71_BHI_04036;AF117_71_BHI_04047;AF117_71_BHI_04175;AF117_71_BHI_04204;AF117_71_BHI_04218;AF117_71_BHI_04256;AF117_71_BHI_04266;AF117_71_BHI_04326;AF117_71_BHI_04356;AF117_71_BHI_04615;AF117_71_BHI_04711;AF117_71_BHI_04779
AF117_71_BHI_01594	AF117_71_BHI_00121;AF117_71_BHI_00137;AF117_71_BHI_00170;AF117_71_BHI_00681;AF117_71_BHI_00754;AF117_71_BHI_00860;AF117_71_BHI_00935;AF117_71_BHI_01062;AF117_71_BHI_01092;AF117_71_BHI_01198;AF117_71_BHI_01345;AF117_71_BHI_01594;AF117_71_BHI_01657;AF117_71_BHI_01759;AF117_71_BHI_01773;AF117_71_BHI_01816;AF117_71_BHI_01846;AF117_71_BHI_01948;AF117_71_BHI_01991;AF117_71_BHI_02073;AF117_71_BHI_02090;AF117_71_BHI_02191;AF117_71_BHI_02279;AF117_71_BHI_02329;AF117_71_BHI_02334;AF117_71_BHI_02352;AF117_71_BHI_02361;AF117_71_BHI_02367;AF117_71_BHI_02407;AF117_71_BHI_02417;AF117_71_BHI_02705;AF117_71_BHI_02708;AF117_71_BHI_02740;AF117_71_BHI_03028;AF117_71_BHI_03048;AF117_71_BHI_03387;AF117_71_BHI_03390;AF117_71_BHI_03747;AF117_71_BHI_04032;AF117_71_BHI_04035;AF117_71_BHI_04046;AF117_71_BHI_04176;AF117_71_BHI_04203;AF117_71_BHI_04219;AF117_71_BHI_04257;AF117_71_BHI_04265;AF117_71_BHI_04325;AF117_71_BHI_04355;AF117_71_BHI_04616;AF117_71_BHI_04712;AF117_71_BHI_04745;AF117_71_BHI_04778;AF117_71_BHI_04920
AF117_71_BHI_01595	AF117_71_BHI_01595
AF117_71_BHI_01639	AF117_71_BHI_01639;AF117_71_BHI_02358;AF117_71_BHI_02847;AF117_71_BHI_04786
AF117_71_BHI_01640	AF117_71_BHI_01640;AF117_71_BHI_02359;AF117_71_BHI_02846;AF117_71_BHI_04787
AF117_71_BHI_01641	AF117_71_BHI_01641
AF117_71_BHI_01657	AF117_71_BHI_00121;AF117_71_BHI_00137;AF117_71_BHI_00170;AF117_71_BHI_00681;AF117_71_BHI_00754;AF117_71_BHI_00860;AF117_71_BHI_00935;AF117_71_BHI_01062;AF117_71_BHI_01092;AF117_71_BHI_01198;AF117_71_BHI_01345;AF117_71_BHI_01594;AF117_71_BHI_01657;AF117_71_BHI_01759;AF117_71_BHI_01773;AF117_71_BHI_01816;AF117_71_BHI_01846;AF117_71_BHI_01948;AF117_71_BHI_01991;AF117_71_BHI_02073;AF117_71_BHI_02090;AF117_71_BHI_02191;AF117_71_BHI_02279;AF117_71_BHI_02329;AF117_71_BHI_02334;AF117_71_BHI_02352;AF117_71_BHI_02361;AF117_71_BHI_02367;AF117_71_BHI_02407;AF117_71_BHI_02417;AF117_71_BHI_02705;AF117_71_BHI_02708;AF117_71_BHI_02740;AF117_71_BHI_03028;AF117_71_BHI_03048;AF117_71_BHI_03387;AF117_71_BHI_03390;AF117_71_BHI_03747;AF117_71_BHI_04032;AF117_71_BHI_04035;AF117_71_BHI_04046;AF117_71_BHI_04176;AF117_71_BHI_04203;AF117_71_BHI_04219;AF117_71_BHI_04257;AF117_71_BHI_04265;AF117_71_BHI_04325;AF117_71_BHI_04355;AF117_71_BHI_04616;AF117_71_BHI_04712;AF117_71_BHI_04745;AF117_71_BHI_04778;AF117_71_BHI_04920
AF117_71_BHI_01658	AF117_71_BHI_00120;AF117_71_BHI_00136;AF117_71_BHI_00169;AF117_71_BHI_00680;AF117_71_BHI_00755;AF117_71_BHI_00859;AF117_71_BHI_00936;AF117_71_BHI_01063;AF117_71_BHI_01093;AF117_71_BHI_01197;AF117_71_BHI_01346;AF117_71_BHI_01593;AF117_71_BHI_01658;AF117_71_BHI_01758;AF117_71_BHI_01774;AF117_71_BHI_01817;AF117_71_BHI_01847;AF117_71_BHI_01949;AF117_71_BHI_01990;AF117_71_BHI_02072;AF117_71_BHI_02091;AF117_71_BHI_02192;AF117_71_BHI_02278;AF117_71_BHI_02330;AF117_71_BHI_02333;AF117_71_BHI_02353;AF117_71_BHI_02362;AF117_71_BHI_02406;AF117_71_BHI_02416;AF117_71_BHI_02704;AF117_71_BHI_02707;AF117_71_BHI_02739;AF117_71_BHI_03027;AF117_71_BHI_03047;AF117_71_BHI_03388;AF117_71_BHI_03391;AF117_71_BHI_03612;AF117_71_BHI_03746;AF117_71_BHI_04033;AF117_71_BHI_04036;AF117_71_BHI_04047;AF117_71_BHI_04175;AF117_71_BHI_04204;AF117_71_BHI_04218;AF117_71_BHI_04256;AF117_71_BHI_04266;AF117_71_BHI_04326;AF117_71_BHI_04356;AF117_71_BHI_04615;AF117_71_BHI_04711;AF117_71_BHI_04779
AF117_71_BHI_01758	AF117_71_BHI_00120;AF117_71_BHI_00136;AF117_71_BHI_00169;AF117_71_BHI_00680;AF117_71_BHI_00755;AF117_71_BHI_00859;AF117_71_BHI_00936;AF117_71_BHI_01063;AF117_71_BHI_01093;AF117_71_BHI_01197;AF117_71_BHI_01346;AF117_71_BHI_01593;AF117_71_BHI_01658;AF117_71_BHI_01758;AF117_71_BHI_01774;AF117_71_BHI_01817;AF117_71_BHI_01847;AF117_71_BHI_01949;AF117_71_BHI_01990;AF117_71_BHI_02072;AF117_71_BHI_02091;AF117_71_BHI_02192;AF117_71_BHI_02278;AF117_71_BHI_02330;AF117_71_BHI_02333;AF117_71_BHI_02353;AF117_71_BHI_02362;AF117_71_BHI_02406;AF117_71_BHI_02416;AF117_71_BHI_02704;AF117_71_BHI_02707;AF117_71_BHI_02739;AF117_71_BHI_03027;AF117_71_BHI_03047;AF117_71_BHI_03388;AF117_71_BHI_03391;AF117_71_BHI_03612;AF117_71_BHI_03746;AF117_71_BHI_04033;AF117_71_BHI_04036;AF117_71_BHI_04047;AF117_71_BHI_04175;AF117_71_BHI_04204;AF117_71_BHI_04218;AF117_71_BHI_04256;AF117_71_BHI_04266;AF117_71_BHI_04326;AF117_71_BHI_04356;AF117_71_BHI_04615;AF117_71_BHI_04711;AF117_71_BHI_04779
AF117_71_BHI_01759	AF117_71_BHI_00121;AF117_71_BHI_00137;AF117_71_BHI_00170;AF117_71_BHI_00681;AF117_71_BHI_00754;AF117_71_BHI_00860;AF117_71_BHI_00935;AF117_71_BHI_01062;AF117_71_BHI_01092;AF117_71_BHI_01198;AF117_71_BHI_01345;AF117_71_BHI_01594;AF117_71_BHI_01657;AF117_71_BHI_01759;AF117_71_BHI_01773;AF117_71_BHI_01816;AF117_71_BHI_01846;AF117_71_BHI_01948;AF117_71_BHI_01991;AF117_71_BHI_02073;AF117_71_BHI_02090;AF117_71_BHI_02191;AF117_71_BHI_02279;AF117_71_BHI_02329;AF117_71_BHI_02334;AF117_71_BHI_02352;AF117_71_BHI_02361;AF117_71_BHI_02367;AF117_71_BHI_02407;AF117_71_BHI_02417;AF117_71_BHI_02705;AF117_71_BHI_02708;AF117_71_BHI_02740;AF117_71_BHI_03028;AF117_71_BHI_03048;AF117_71_BHI_03387;AF117_71_BHI_03390;AF117_71_BHI_03747;AF117_71_BHI_04032;AF117_71_BHI_04035;AF117_71_BHI_04046;AF117_71_BHI_04176;AF117_71_BHI_04203;AF117_71_BHI_04219;AF117_71_BHI_04257;AF117_71_BHI_04265;AF117_71_BHI_04325;AF117_71_BHI_04355;AF117_71_BHI_04616;AF117_71_BHI_04712;AF117_71_BHI_04745;AF117_71_BHI_04778;AF117_71_BHI_04920
AF117_71_BHI_01773	AF117_71_BHI_00121;AF117_71_BHI_00137;AF117_71_BHI_00170;AF117_71_BHI_00681;AF117_71_BHI_00754;AF117_71_BHI_00860;AF117_71_BHI_00935;AF117_71_BHI_01062;AF117_71_BHI_01092;AF117_71_BHI_01198;AF117_71_BHI_01345;AF117_71_BHI_01594;AF117_71_BHI_01657;AF117_71_BHI_01759;AF117_71_BHI_01773;AF117_71_BHI_01816;AF117_71_BHI_01846;AF117_71_BHI_01948;AF117_71_BHI_01991;AF117_71_BHI_02073;AF117_71_BHI_02090;AF117_71_BHI_02191;AF117_71_BHI_02279;AF117_71_BHI_02329;AF117_71_BHI_02334;AF117_71_BHI_02352;AF117_71_BHI_02361;AF117_71_BHI_02367;AF117_71_BHI_02407;AF117_71_BHI_02417;AF117_71_BHI_02705;AF117_71_BHI_02708;AF117_71_BHI_02740;AF117_71_BHI_03028;AF117_71_BHI_03048;AF117_71_BHI_03387;AF117_71_BHI_03390;AF117_71_BHI_03747;AF117_71_BHI_04032;AF117_71_BHI_04035;AF117_71_BHI_04046;AF117_71_BHI_04176;AF117_71_BHI_04203;AF117_71_BHI_04219;AF117_71_BHI_04257;AF117_71_BHI_04265;AF117_71_BHI_04325;AF117_71_BHI_04355;AF117_71_BHI_04616;AF117_71_BHI_04712;AF117_71_BHI_04745;AF117_71_BHI_04778;AF117_71_BHI_04920
AF117_71_BHI_01774	AF117_71_BHI_00120;AF117_71_BHI_00136;AF117_71_BHI_00169;AF117_71_BHI_00680;AF117_71_BHI_00755;AF117_71_BHI_00859;AF117_71_BHI_00936;AF117_71_BHI_01063;AF117_71_BHI_01093;AF117_71_BHI_01197;AF117_71_BHI_01346;AF117_71_BHI_01593;AF117_71_BHI_01658;AF117_71_BHI_01758;AF117_71_BHI_01774;AF117_71_BHI_01817;AF117_71_BHI_01847;AF117_71_BHI_01949;AF117_71_BHI_01990;AF117_71_BHI_02072;AF117_71_BHI_02091;AF117_71_BHI_02192;AF117_71_BHI_02278;AF117_71_BHI_02330;AF117_71_BHI_02333;AF117_71_BHI_02353;AF117_71_BHI_02362;AF117_71_BHI_02406;AF117_71_BHI_02416;AF117_71_BHI_02704;AF117_71_BHI_02707;AF117_71_BHI_02739;AF117_71_BHI_03027;AF117_71_BHI_03047;AF117_71_BHI_03388;AF117_71_BHI_03391;AF117_71_BHI_03612;AF117_71_BHI_03746;AF117_71_BHI_04033;AF117_71_BHI_04036;AF117_71_BHI_04047;AF117_71_BHI_04175;AF117_71_BHI_04204;AF117_71_BHI_04218;AF117_71_BHI_04256;AF117_71_BHI_04266;AF117_71_BHI_04326;AF117_71_BHI_04356;AF117_71_BHI_04615;AF117_71_BHI_04711;AF117_71_BHI_04779
AF117_71_BHI_01781	AF117_71_BHI_01781
AF117_71_BHI_01816	AF117_71_BHI_00121;AF117_71_BHI_00137;AF117_71_BHI_00170;AF117_71_BHI_00681;AF117_71_BHI_00754;AF117_71_BHI_00860;AF117_71_BHI_00935;AF117_71_BHI_01062;AF117_71_BHI_01092;AF117_71_BHI_01198;AF117_71_BHI_01345;AF117_71_BHI_01594;AF117_71_BHI_01657;AF117_71_BHI_01759;AF117_71_BHI_01773;AF117_71_BHI_01816;AF117_71_BHI_01846;AF117_71_BHI_01948;AF117_71_BHI_01991;AF117_71_BHI_02073;AF117_71_BHI_02090;AF117_71_BHI_02191;AF117_71_BHI_02279;AF117_71_BHI_02329;AF117_71_BHI_02334;AF117_71_BHI_02352;AF117_71_BHI_02361;AF117_71_BHI_02367;AF117_71_BHI_02407;AF117_71_BHI_02417;AF117_71_BHI_02705;AF117_71_BHI_02708;AF117_71_BHI_02740;AF117_71_BHI_03028;AF117_71_BHI_03048;AF117_71_BHI_03387;AF117_71_BHI_03390;AF117_71_BHI_03747;AF117_71_BHI_04032;AF117_71_BHI_04035;AF117_71_BHI_04046;AF117_71_BHI_04176;AF117_71_BHI_04203;AF117_71_BHI_04219;AF117_71_BHI_04257;AF117_71_BHI_04265;AF117_71_BHI_04325;AF117_71_BHI_04355;AF117_71_BHI_04616;AF117_71_BHI_04712;AF117_71_BHI_04745;AF117_71_BHI_04778;AF117_71_BHI_04920
AF117_71_BHI_01817	AF117_71_BHI_00120;AF117_71_BHI_00136;AF117_71_BHI_00169;AF117_71_BHI_00680;AF117_71_BHI_00755;AF117_71_BHI_00859;AF117_71_BHI_00936;AF117_71_BHI_01063;AF117_71_BHI_01093;AF117_71_BHI_01197;AF117_71_BHI_01346;AF117_71_BHI_01593;AF117_71_BHI_01658;AF117_71_BHI_01758;AF117_71_BHI_01774;AF117_71_BHI_01817;AF117_71_BHI_01847;AF117_71_BHI_01949;AF117_71_BHI_01990;AF117_71_BHI_02072;AF117_71_BHI_02091;AF117_71_BHI_02192;AF117_71_BHI_02278;AF117_71_BHI_02330;AF117_71_BHI_02333;AF117_71_BHI_02353;AF117_71_BHI_02362;AF117_71_BHI_02406;AF117_71_BHI_02416;AF117_71_BHI_02704;AF117_71_BHI_02707;AF117_71_BHI_02739;AF117_71_BHI_03027;AF117_71_BHI_03047;AF117_71_BHI_03388;AF117_71_BHI_03391;AF117_71_BHI_03612;AF117_71_BHI_03746;AF117_71_BHI_04033;AF117_71_BHI_04036;AF117_71_BHI_04047;AF117_71_BHI_04175;AF117_71_BHI_04204;AF117_71_BHI_04218;AF117_71_BHI_04256;AF117_71_BHI_04266;AF117_71_BHI_04326;AF117_71_BHI_04356;AF117_71_BHI_04615;AF117_71_BHI_04711;AF117_71_BHI_04779
AF117_71_BHI_01821	AF117_71_BHI_01821;AF117_71_BHI_02437
AF117_71_BHI_01846	AF117_71_BHI_00121;AF117_71_BHI_00137;AF117_71_BHI_00170;AF117_71_BHI_00681;AF117_71_BHI_00754;AF117_71_BHI_00860;AF117_71_BHI_00935;AF117_71_BHI_01062;AF117_71_BHI_01092;AF117_71_BHI_01198;AF117_71_BHI_01345;AF117_71_BHI_01594;AF117_71_BHI_01657;AF117_71_BHI_01759;AF117_71_BHI_01773;AF117_71_BHI_01816;AF117_71_BHI_01846;AF117_71_BHI_01948;AF117_71_BHI_01991;AF117_71_BHI_02073;AF117_71_BHI_02090;AF117_71_BHI_02191;AF117_71_BHI_02279;AF117_71_BHI_02329;AF117_71_BHI_02334;AF117_71_BHI_02352;AF117_71_BHI_02361;AF117_71_BHI_02367;AF117_71_BHI_02407;AF117_71_BHI_02417;AF117_71_BHI_02705;AF117_71_BHI_02708;AF117_71_BHI_02740;AF117_71_BHI_03028;AF117_71_BHI_03048;AF117_71_BHI_03387;AF117_71_BHI_03390;AF117_71_BHI_03747;AF117_71_BHI_04032;AF117_71_BHI_04035;AF117_71_BHI_04046;AF117_71_BHI_04176;AF117_71_BHI_04203;AF117_71_BHI_04219;AF117_71_BHI_04257;AF117_71_BHI_04265;AF117_71_BHI_04325;AF117_71_BHI_04355;AF117_71_BHI_04616;AF117_71_BHI_04712;AF117_71_BHI_04745;AF117_71_BHI_04778;AF117_71_BHI_04920
AF117_71_BHI_01847	AF117_71_BHI_00120;AF117_71_BHI_00136;AF117_71_BHI_00169;AF117_71_BHI_00680;AF117_71_BHI_00755;AF117_71_BHI_00859;AF117_71_BHI_00936;AF117_71_BHI_01063;AF117_71_BHI_01093;AF117_71_BHI_01197;AF117_71_BHI_01346;AF117_71_BHI_01593;AF117_71_BHI_01658;AF117_71_BHI_01758;AF117_71_BHI_01774;AF117_71_BHI_01817;AF117_71_BHI_01847;AF117_71_BHI_01949;AF117_71_BHI_01990;AF117_71_BHI_02072;AF117_71_BHI_02091;AF117_71_BHI_02192;AF117_71_BHI_02278;AF117_71_BHI_02330;AF117_71_BHI_02333;AF117_71_BHI_02353;AF117_71_BHI_02362;AF117_71_BHI_02406;AF117_71_BHI_02416;AF117_71_BHI_02704;AF117_71_BHI_02707;AF117_71_BHI_02739;AF117_71_BHI_03027;AF117_71_BHI_03047;AF117_71_BHI_03388;AF117_71_BHI_03391;AF117_71_BHI_03612;AF117_71_BHI_03746;AF117_71_BHI_04033;AF117_71_BHI_04036;AF117_71_BHI_04047;AF117_71_BHI_04175;AF117_71_BHI_04204;AF117_71_BHI_04218;AF117_71_BHI_04256;AF117_71_BHI_04266;AF117_71_BHI_04326;AF117_71_BHI_04356;AF117_71_BHI_04615;AF117_71_BHI_04711;AF117_71_BHI_04779
AF117_71_BHI_01940	AF117_71_BHI_01940
AF117_71_BHI_01948	AF117_71_BHI_00121;AF117_71_BHI_00137;AF117_71_BHI_00170;AF117_71_BHI_00681;AF117_71_BHI_00754;AF117_71_BHI_00860;AF117_71_BHI_00935;AF117_71_BHI_01062;AF117_71_BHI_01092;AF117_71_BHI_01198;AF117_71_BHI_01345;AF117_71_BHI_01594;AF117_71_BHI_01657;AF117_71_BHI_01759;AF117_71_BHI_01773;AF117_71_BHI_01816;AF117_71_BHI_01846;AF117_71_BHI_01948;AF117_71_BHI_01991;AF117_71_BHI_02073;AF117_71_BHI_02090;AF117_71_BHI_02191;AF117_71_BHI_02279;AF117_71_BHI_02329;AF117_71_BHI_02334;AF117_71_BHI_02352;AF117_71_BHI_02361;AF117_71_BHI_02367;AF117_71_BHI_02407;AF117_71_BHI_02417;AF117_71_BHI_02705;AF117_71_BHI_02708;AF117_71_BHI_02740;AF117_71_BHI_03028;AF117_71_BHI_03048;AF117_71_BHI_03387;AF117_71_BHI_03390;AF117_71_BHI_03747;AF117_71_BHI_04032;AF117_71_BHI_04035;AF117_71_BHI_04046;AF117_71_BHI_04176;AF117_71_BHI_04203;AF117_71_BHI_04219;AF117_71_BHI_04257;AF117_71_BHI_04265;AF117_71_BHI_04325;AF117_71_BHI_04355;AF117_71_BHI_04616;AF117_71_BHI_04712;AF117_71_BHI_04745;AF117_71_BHI_04778;AF117_71_BHI_04920
AF117_71_BHI_01949	AF117_71_BHI_00120;AF117_71_BHI_00136;AF117_71_BHI_00169;AF117_71_BHI_00680;AF117_71_BHI_00755;AF117_71_BHI_00859;AF117_71_BHI_00936;AF117_71_BHI_01063;AF117_71_BHI_01093;AF117_71_BHI_01197;AF117_71_BHI_01346;AF117_71_BHI_01593;AF117_71_BHI_01658;AF117_71_BHI_01758;AF117_71_BHI_01774;AF117_71_BHI_01817;AF117_71_BHI_01847;AF117_71_BHI_01949;AF117_71_BHI_01990;AF117_71_BHI_02072;AF117_71_BHI_02091;AF117_71_BHI_02192;AF117_71_BHI_02278;AF117_71_BHI_02330;AF117_71_BHI_02333;AF117_71_BHI_02353;AF117_71_BHI_02362;AF117_71_BHI_02406;AF117_71_BHI_02416;AF117_71_BHI_02704;AF117_71_BHI_02707;AF117_71_BHI_02739;AF117_71_BHI_03027;AF117_71_BHI_03047;AF117_71_BHI_03388;AF117_71_BHI_03391;AF117_71_BHI_03612;AF117_71_BHI_03746;AF117_71_BHI_04033;AF117_71_BHI_04036;AF117_71_BHI_04047;AF117_71_BHI_04175;AF117_71_BHI_04204;AF117_71_BHI_04218;AF117_71_BHI_04256;AF117_71_BHI_04266;AF117_71_BHI_04326;AF117_71_BHI_04356;AF117_71_BHI_04615;AF117_71_BHI_04711;AF117_71_BHI_04779
AF117_71_BHI_01990	AF117_71_BHI_00120;AF117_71_BHI_00136;AF117_71_BHI_00169;AF117_71_BHI_00680;AF117_71_BHI_00755;AF117_71_BHI_00859;AF117_71_BHI_00936;AF117_71_BHI_01063;AF117_71_BHI_01093;AF117_71_BHI_01197;AF117_71_BHI_01346;AF117_71_BHI_01593;AF117_71_BHI_01658;AF117_71_BHI_01758;AF117_71_BHI_01774;AF117_71_BHI_01817;AF117_71_BHI_01847;AF117_71_BHI_01949;AF117_71_BHI_01990;AF117_71_BHI_02072;AF117_71_BHI_02091;AF117_71_BHI_02192;AF117_71_BHI_02278;AF117_71_BHI_02330;AF117_71_BHI_02333;AF117_71_BHI_02353;AF117_71_BHI_02362;AF117_71_BHI_02406;AF117_71_BHI_02416;AF117_71_BHI_02704;AF117_71_BHI_02707;AF117_71_BHI_02739;AF117_71_BHI_03027;AF117_71_BHI_03047;AF117_71_BHI_03388;AF117_71_BHI_03391;AF117_71_BHI_03612;AF117_71_BHI_03746;AF117_71_BHI_04033;AF117_71_BHI_04036;AF117_71_BHI_04047;AF117_71_BHI_04175;AF117_71_BHI_04204;AF117_71_BHI_04218;AF117_71_BHI_04256;AF117_71_BHI_04266;AF117_71_BHI_04326;AF117_71_BHI_04356;AF117_71_BHI_04615;AF117_71_BHI_04711;AF117_71_BHI_04779
AF117_71_BHI_01991	AF117_71_BHI_00121;AF117_71_BHI_00137;AF117_71_BHI_00170;AF117_71_BHI_00681;AF117_71_BHI_00754;AF117_71_BHI_00860;AF117_71_BHI_00935;AF117_71_BHI_01062;AF117_71_BHI_01092;AF117_71_BHI_01198;AF117_71_BHI_01345;AF117_71_BHI_01594;AF117_71_BHI_01657;AF117_71_BHI_01759;AF117_71_BHI_01773;AF117_71_BHI_01816;AF117_71_BHI_01846;AF117_71_BHI_01948;AF117_71_BHI_01991;AF117_71_BHI_02073;AF117_71_BHI_02090;AF117_71_BHI_02191;AF117_71_BHI_02279;AF117_71_BHI_02329;AF117_71_BHI_02334;AF117_71_BHI_02352;AF117_71_BHI_02361;AF117_71_BHI_02367;AF117_71_BHI_02407;AF117_71_BHI_02417;AF117_71_BHI_02705;AF117_71_BHI_02708;AF117_71_BHI_02740;AF117_71_BHI_03028;AF117_71_BHI_03048;AF117_71_BHI_03387;AF117_71_BHI_03390;AF117_71_BHI_03747;AF117_71_BHI_04032;AF117_71_BHI_04035;AF117_71_BHI_04046;AF117_71_BHI_04176;AF117_71_BHI_04203;AF117_71_BHI_04219;AF117_71_BHI_04257;AF117_71_BHI_04265;AF117_71_BHI_04325;AF117_71_BHI_04355;AF117_71_BHI_04616;AF117_71_BHI_04712;AF117_71_BHI_04745;AF117_71_BHI_04778;AF117_71_BHI_04920
AF117_71_BHI_02041	AF117_71_BHI_00603;AF117_71_BHI_02041;AF117_71_BHI_02347
AF117_71_BHI_02065	AF117_71_BHI_02065
AF117_71_BHI_02072	AF117_71_BHI_00120;AF117_71_BHI_00136;AF117_71_BHI_00169;AF117_71_BHI_00680;AF117_71_BHI_00755;AF117_71_BHI_00859;AF117_71_BHI_00936;AF117_71_BHI_01063;AF117_71_BHI_01093;AF117_71_BHI_01197;AF117_71_BHI_01346;AF117_71_BHI_01593;AF117_71_BHI_01658;AF117_71_BHI_01758;AF117_71_BHI_01774;AF117_71_BHI_01817;AF117_71_BHI_01847;AF117_71_BHI_01949;AF117_71_BHI_01990;AF117_71_BHI_02072;AF117_71_BHI_02091;AF117_71_BHI_02192;AF117_71_BHI_02278;AF117_71_BHI_02330;AF117_71_BHI_02333;AF117_71_BHI_02353;AF117_71_BHI_02362;AF117_71_BHI_02406;AF117_71_BHI_02416;AF117_71_BHI_02704;AF117_71_BHI_02707;AF117_71_BHI_02739;AF117_71_BHI_03027;AF117_71_BHI_03047;AF117_71_BHI_03388;AF117_71_BHI_03391;AF117_71_BHI_03612;AF117_71_BHI_03746;AF117_71_BHI_04033;AF117_71_BHI_04036;AF117_71_BHI_04047;AF117_71_BHI_04175;AF117_71_BHI_04204;AF117_71_BHI_04218;AF117_71_BHI_04256;AF117_71_BHI_04266;AF117_71_BHI_04326;AF117_71_BHI_04356;AF117_71_BHI_04615;AF117_71_BHI_04711;AF117_71_BHI_04779
AF117_71_BHI_02073	AF117_71_BHI_00121;AF117_71_BHI_00137;AF117_71_BHI_00170;AF117_71_BHI_00681;AF117_71_BHI_00754;AF117_71_BHI_00860;AF117_71_BHI_00935;AF117_71_BHI_01062;AF117_71_BHI_01092;AF117_71_BHI_01198;AF117_71_BHI_01345;AF117_71_BHI_01594;AF117_71_BHI_01657;AF117_71_BHI_01759;AF117_71_BHI_01773;AF117_71_BHI_01816;AF117_71_BHI_01846;AF117_71_BHI_01948;AF117_71_BHI_01991;AF117_71_BHI_02073;AF117_71_BHI_02090;AF117_71_BHI_02191;AF117_71_BHI_02279;AF117_71_BHI_02329;AF117_71_BHI_02334;AF117_71_BHI_02352;AF117_71_BHI_02361;AF117_71_BHI_02367;AF117_71_BHI_02407;AF117_71_BHI_02417;AF117_71_BHI_02705;AF117_71_BHI_02708;AF117_71_BHI_02740;AF117_71_BHI_03028;AF117_71_BHI_03048;AF117_71_BHI_03387;AF117_71_BHI_03390;AF117_71_BHI_03747;AF117_71_BHI_04032;AF117_71_BHI_04035;AF117_71_BHI_04046;AF117_71_BHI_04176;AF117_71_BHI_04203;AF117_71_BHI_04219;AF117_71_BHI_04257;AF117_71_BHI_04265;AF117_71_BHI_04325;AF117_71_BHI_04355;AF117_71_BHI_04616;AF117_71_BHI_04712;AF117_71_BHI_04745;AF117_71_BHI_04778;AF117_71_BHI_04920
AF117_71_BHI_02074	AF117_71_BHI_02074
AF117_71_BHI_02090	AF117_71_BHI_00121;AF117_71_BHI_00137;AF117_71_BHI_00170;AF117_71_BHI_00681;AF117_71_BHI_00754;AF117_71_BHI_00860;AF117_71_BHI_00935;AF117_71_BHI_01062;AF117_71_BHI_01092;AF117_71_BHI_01198;AF117_71_BHI_01345;AF117_71_BHI_01594;AF117_71_BHI_01657;AF117_71_BHI_01759;AF117_71_BHI_01773;AF117_71_BHI_01816;AF117_71_BHI_01846;AF117_71_BHI_01948;AF117_71_BHI_01991;AF117_71_BHI_02073;AF117_71_BHI_02090;AF117_71_BHI_02191;AF117_71_BHI_02279;AF117_71_BHI_02329;AF117_71_BHI_02334;AF117_71_BHI_02352;AF117_71_BHI_02361;AF117_71_BHI_02367;AF117_71_BHI_02407;AF117_71_BHI_02417;AF117_71_BHI_02705;AF117_71_BHI_02708;AF117_71_BHI_02740;AF117_71_BHI_03028;AF117_71_BHI_03048;AF117_71_BHI_03387;AF117_71_BHI_03390;AF117_71_BHI_03747;AF117_71_BHI_04032;AF117_71_BHI_04035;AF117_71_BHI_04046;AF117_71_BHI_04176;AF117_71_BHI_04203;AF117_71_BHI_04219;AF117_71_BHI_04257;AF117_71_BHI_04265;AF117_71_BHI_04325;AF117_71_BHI_04355;AF117_71_BHI_04616;AF117_71_BHI_04712;AF117_71_BHI_04745;AF117_71_BHI_04778;AF117_71_BHI_04920
AF117_71_BHI_02091	AF117_71_BHI_00120;AF117_71_BHI_00136;AF117_71_BHI_00169;AF117_71_BHI_00680;AF117_71_BHI_00755;AF117_71_BHI_00859;AF117_71_BHI_00936;AF117_71_BHI_01063;AF117_71_BHI_01093;AF117_71_BHI_01197;AF117_71_BHI_01346;AF117_71_BHI_01593;AF117_71_BHI_01658;AF117_71_BHI_01758;AF117_71_BHI_01774;AF117_71_BHI_01817;AF117_71_BHI_01847;AF117_71_BHI_01949;AF117_71_BHI_01990;AF117_71_BHI_02072;AF117_71_BHI_02091;AF117_71_BHI_02192;AF117_71_BHI_02278;AF117_71_BHI_02330;AF117_71_BHI_02333;AF117_71_BHI_02353;AF117_71_BHI_02362;AF117_71_BHI_02406;AF117_71_BHI_02416;AF117_71_BHI_02704;AF117_71_BHI_02707;AF117_71_BHI_02739;AF117_71_BHI_03027;AF117_71_BHI_03047;AF117_71_BHI_03388;AF117_71_BHI_03391;AF117_71_BHI_03612;AF117_71_BHI_03746;AF117_71_BHI_04033;AF117_71_BHI_04036;AF117_71_BHI_04047;AF117_71_BHI_04175;AF117_71_BHI_04204;AF117_71_BHI_04218;AF117_71_BHI_04256;AF117_71_BHI_04266;AF117_71_BHI_04326;AF117_71_BHI_04356;AF117_71_BHI_04615;AF117_71_BHI_04711;AF117_71_BHI_04779
AF117_71_BHI_02190	AF117_71_BHI_02190
AF117_71_BHI_02191	AF117_71_BHI_00121;AF117_71_BHI_00137;AF117_71_BHI_00170;AF117_71_BHI_00681;AF117_71_BHI_00754;AF117_71_BHI_00860;AF117_71_BHI_00935;AF117_71_BHI_01062;AF117_71_BHI_01092;AF117_71_BHI_01198;AF117_71_BHI_01345;AF117_71_BHI_01594;AF117_71_BHI_01657;AF117_71_BHI_01759;AF117_71_BHI_01773;AF117_71_BHI_01816;AF117_71_BHI_01846;AF117_71_BHI_01948;AF117_71_BHI_01991;AF117_71_BHI_02073;AF117_71_BHI_02090;AF117_71_BHI_02191;AF117_71_BHI_02279;AF117_71_BHI_02329;AF117_71_BHI_02334;AF117_71_BHI_02352;AF117_71_BHI_02361;AF117_71_BHI_02367;AF117_71_BHI_02407;AF117_71_BHI_02417;AF117_71_BHI_02705;AF117_71_BHI_02708;AF117_71_BHI_02740;AF117_71_BHI_03028;AF117_71_BHI_03048;AF117_71_BHI_03387;AF117_71_BHI_03390;AF117_71_BHI_03747;AF117_71_BHI_04032;AF117_71_BHI_04035;AF117_71_BHI_04046;AF117_71_BHI_04176;AF117_71_BHI_04203;AF117_71_BHI_04219;AF117_71_BHI_04257;AF117_71_BHI_04265;AF117_71_BHI_04325;AF117_71_BHI_04355;AF117_71_BHI_04616;AF117_71_BHI_04712;AF117_71_BHI_04745;AF117_71_BHI_04778;AF117_71_BHI_04920
AF117_71_BHI_02192	AF117_71_BHI_00120;AF117_71_BHI_00136;AF117_71_BHI_00169;AF117_71_BHI_00680;AF117_71_BHI_00755;AF117_71_BHI_00859;AF117_71_BHI_00936;AF117_71_BHI_01063;AF117_71_BHI_01093;AF117_71_BHI_01197;AF117_71_BHI_01346;AF117_71_BHI_01593;AF117_71_BHI_01658;AF117_71_BHI_01758;AF117_71_BHI_01774;AF117_71_BHI_01817;AF117_71_BHI_01847;AF117_71_BHI_01949;AF117_71_BHI_01990;AF117_71_BHI_02072;AF117_71_BHI_02091;AF117_71_BHI_02192;AF117_71_BHI_02278;AF117_71_BHI_02330;AF117_71_BHI_02333;AF117_71_BHI_02353;AF117_71_BHI_02362;AF117_71_BHI_02406;AF117_71_BHI_02416;AF117_71_BHI_02704;AF117_71_BHI_02707;AF117_71_BHI_02739;AF117_71_BHI_03027;AF117_71_BHI_03047;AF117_71_BHI_03388;AF117_71_BHI_03391;AF117_71_BHI_03612;AF117_71_BHI_03746;AF117_71_BHI_04033;AF117_71_BHI_04036;AF117_71_BHI_04047;AF117_71_BHI_04175;AF117_71_BHI_04204;AF117_71_BHI_04218;AF117_71_BHI_04256;AF117_71_BHI_04266;AF117_71_BHI_04326;AF117_71_BHI_04356;AF117_71_BHI_04615;AF117_71_BHI_04711;AF117_71_BHI_04779
AF117_71_BHI_02193	AF117_71_BHI_02193
AF117_71_BHI_02212	AF117_71_BHI_02212;AF117_71_BHI_02237;AF117_71_BHI_04251;AF117_71_BHI_04815;AF117_71_BHI_04913
AF117_71_BHI_02214	AF117_71_BHI_02214;AF117_71_BHI_02239;AF117_71_BHI_04253;AF117_71_BHI_04817;AF117_71_BHI_04911
AF117_71_BHI_02237	AF117_71_BHI_02212;AF117_71_BHI_02237;AF117_71_BHI_04251;AF117_71_BHI_04815;AF117_71_BHI_04913
AF117_71_BHI_02239	AF117_71_BHI_02214;AF117_71_BHI_02239;AF117_71_BHI_04253;AF117_71_BHI_04817;AF117_71_BHI_04911
AF117_71_BHI_02278	AF117_71_BHI_00120;AF117_71_BHI_00136;AF117_71_BHI_00169;AF117_71_BHI_00680;AF117_71_BHI_00755;AF117_71_BHI_00859;AF117_71_BHI_00936;AF117_71_BHI_01063;AF117_71_BHI_01093;AF117_71_BHI_01197;AF117_71_BHI_01346;AF117_71_BHI_01593;AF117_71_BHI_01658;AF117_71_BHI_01758;AF117_71_BHI_01774;AF117_71_BHI_01817;AF117_71_BHI_01847;AF117_71_BHI_01949;AF117_71_BHI_01990;AF117_71_BHI_02072;AF117_71_BHI_02091;AF117_71_BHI_02192;AF117_71_BHI_02278;AF117_71_BHI_02330;AF117_71_BHI_02333;AF117_71_BHI_02353;AF117_71_BHI_02362;AF117_71_BHI_02406;AF117_71_BHI_02416;AF117_71_BHI_02704;AF117_71_BHI_02707;AF117_71_BHI_02739;AF117_71_BHI_03027;AF117_71_BHI_03047;AF117_71_BHI_03388;AF117_71_BHI_03391;AF117_71_BHI_03612;AF117_71_BHI_03746;AF117_71_BHI_04033;AF117_71_BHI_04036;AF117_71_BHI_04047;AF117_71_BHI_04175;AF117_71_BHI_04204;AF117_71_BHI_04218;AF117_71_BHI_04256;AF117_71_BHI_04266;AF117_71_BHI_04326;AF117_71_BHI_04356;AF117_71_BHI_04615;AF117_71_BHI_04711;AF117_71_BHI_04779
AF117_71_BHI_02279	AF117_71_BHI_00121;AF117_71_BHI_00137;AF117_71_BHI_00170;AF117_71_BHI_00681;AF117_71_BHI_00754;AF117_71_BHI_00860;AF117_71_BHI_00935;AF117_71_BHI_01062;AF117_71_BHI_01092;AF117_71_BHI_01198;AF117_71_BHI_01345;AF117_71_BHI_01594;AF117_71_BHI_01657;AF117_71_BHI_01759;AF117_71_BHI_01773;AF117_71_BHI_01816;AF117_71_BHI_01846;AF117_71_BHI_01948;AF117_71_BHI_01991;AF117_71_BHI_02073;AF117_71_BHI_02090;AF117_71_BHI_02191;AF117_71_BHI_02279;AF117_71_BHI_02329;AF117_71_BHI_02334;AF117_71_BHI_02352;AF117_71_BHI_02361;AF117_71_BHI_02367;AF117_71_BHI_02407;AF117_71_BHI_02417;AF117_71_BHI_02705;AF117_71_BHI_02708;AF117_71_BHI_02740;AF117_71_BHI_03028;AF117_71_BHI_03048;AF117_71_BHI_03387;AF117_71_BHI_03390;AF117_71_BHI_03747;AF117_71_BHI_04032;AF117_71_BHI_04035;AF117_71_BHI_04046;AF117_71_BHI_04176;AF117_71_BHI_04203;AF117_71_BHI_04219;AF117_71_BHI_04257;AF117_71_BHI_04265;AF117_71_BHI_04325;AF117_71_BHI_04355;AF117_71_BHI_04616;AF117_71_BHI_04712;AF117_71_BHI_04745;AF117_71_BHI_04778;AF117_71_BHI_04920
AF117_71_BHI_02280	AF117_71_BHI_02280
AF117_71_BHI_02328	AF117_71_BHI_02328
AF117_71_BHI_02329	AF117_71_BHI_00121;AF117_71_BHI_00137;AF117_71_BHI_00170;AF117_71_BHI_00681;AF117_71_BHI_00754;AF117_71_BHI_00860;AF117_71_BHI_00935;AF117_71_BHI_01062;AF117_71_BHI_01092;AF117_71_BHI_01198;AF117_71_BHI_01345;AF117_71_BHI_01594;AF117_71_BHI_01657;AF117_71_BHI_01759;AF117_71_BHI_01773;AF117_71_BHI_01816;AF117_71_BHI_01846;AF117_71_BHI_01948;AF117_71_BHI_01991;AF117_71_BHI_02073;AF117_71_BHI_02090;AF117_71_BHI_02191;AF117_71_BHI_02279;AF117_71_BHI_02329;AF117_71_BHI_02334;AF117_71_BHI_02352;AF117_71_BHI_02361;AF117_71_BHI_02367;AF117_71_BHI_02407;AF117_71_BHI_02417;AF117_71_BHI_02705;AF117_71_BHI_02708;AF117_71_BHI_02740;AF117_71_BHI_03028;AF117_71_BHI_03048;AF117_71_BHI_03387;AF117_71_BHI_03390;AF117_71_BHI_03747;AF117_71_BHI_04032;AF117_71_BHI_04035;AF117_71_BHI_04046;AF117_71_BHI_04176;AF117_71_BHI_04203;AF117_71_BHI_04219;AF117_71_BHI_04257;AF117_71_BHI_04265;AF117_71_BHI_04325;AF117_71_BHI_04355;AF117_71_BHI_04616;AF117_71_BHI_04712;AF117_71_BHI_04745;AF117_71_BHI_04778;AF117_71_BHI_04920
AF117_71_BHI_02330	AF117_71_BHI_00120;AF117_71_BHI_00136;AF117_71_BHI_00169;AF117_71_BHI_00680;AF117_71_BHI_00755;AF117_71_BHI_00859;AF117_71_BHI_00936;AF117_71_BHI_01063;AF117_71_BHI_01093;AF117_71_BHI_01197;AF117_71_BHI_01346;AF117_71_BHI_01593;AF117_71_BHI_01658;AF117_71_BHI_01758;AF117_71_BHI_01774;AF117_71_BHI_01817;AF117_71_BHI_01847;AF117_71_BHI_01949;AF117_71_BHI_01990;AF117_71_BHI_02072;AF117_71_BHI_02091;AF117_71_BHI_02192;AF117_71_BHI_02278;AF117_71_BHI_02330;AF117_71_BHI_02333;AF117_71_BHI_02353;AF117_71_BHI_02362;AF117_71_BHI_02406;AF117_71_BHI_02416;AF117_71_BHI_02704;AF117_71_BHI_02707;AF117_71_BHI_02739;AF117_71_BHI_03027;AF117_71_BHI_03047;AF117_71_BHI_03388;AF117_71_BHI_03391;AF117_71_BHI_03612;AF117_71_BHI_03746;AF117_71_BHI_04033;AF117_71_BHI_04036;AF117_71_BHI_04047;AF117_71_BHI_04175;AF117_71_BHI_04204;AF117_71_BHI_04218;AF117_71_BHI_04256;AF117_71_BHI_04266;AF117_71_BHI_04326;AF117_71_BHI_04356;AF117_71_BHI_04615;AF117_71_BHI_04711;AF117_71_BHI_04779
AF117_71_BHI_02332	AF117_71_BHI_02332
AF117_71_BHI_02333	AF117_71_BHI_00120;AF117_71_BHI_00136;AF117_71_BHI_00169;AF117_71_BHI_00680;AF117_71_BHI_00755;AF117_71_BHI_00859;AF117_71_BHI_00936;AF117_71_BHI_01063;AF117_71_BHI_01093;AF117_71_BHI_01197;AF117_71_BHI_01346;AF117_71_BHI_01593;AF117_71_BHI_01658;AF117_71_BHI_01758;AF117_71_BHI_01774;AF117_71_BHI_01817;AF117_71_BHI_01847;AF117_71_BHI_01949;AF117_71_BHI_01990;AF117_71_BHI_02072;AF117_71_BHI_02091;AF117_71_BHI_02192;AF117_71_BHI_02278;AF117_71_BHI_02330;AF117_71_BHI_02333;AF117_71_BHI_02353;AF117_71_BHI_02362;AF117_71_BHI_02406;AF117_71_BHI_02416;AF117_71_BHI_02704;AF117_71_BHI_02707;AF117_71_BHI_02739;AF117_71_BHI_03027;AF117_71_BHI_03047;AF117_71_BHI_03388;AF117_71_BHI_03391;AF117_71_BHI_03612;AF117_71_BHI_03746;AF117_71_BHI_04033;AF117_71_BHI_04036;AF117_71_BHI_04047;AF117_71_BHI_04175;AF117_71_BHI_04204;AF117_71_BHI_04218;AF117_71_BHI_04256;AF117_71_BHI_04266;AF117_71_BHI_04326;AF117_71_BHI_04356;AF117_71_BHI_04615;AF117_71_BHI_04711;AF117_71_BHI_04779
AF117_71_BHI_02334	AF117_71_BHI_00121;AF117_71_BHI_00137;AF117_71_BHI_00170;AF117_71_BHI_00681;AF117_71_BHI_00754;AF117_71_BHI_00860;AF117_71_BHI_00935;AF117_71_BHI_01062;AF117_71_BHI_01092;AF117_71_BHI_01198;AF117_71_BHI_01345;AF117_71_BHI_01594;AF117_71_BHI_01657;AF117_71_BHI_01759;AF117_71_BHI_01773;AF117_71_BHI_01816;AF117_71_BHI_01846;AF117_71_BHI_01948;AF117_71_BHI_01991;AF117_71_BHI_02073;AF117_71_BHI_02090;AF117_71_BHI_02191;AF117_71_BHI_02279;AF117_71_BHI_02329;AF117_71_BHI_02334;AF117_71_BHI_02352;AF117_71_BHI_02361;AF117_71_BHI_02367;AF117_71_BHI_02407;AF117_71_BHI_02417;AF117_71_BHI_02705;AF117_71_BHI_02708;AF117_71_BHI_02740;AF117_71_BHI_03028;AF117_71_BHI_03048;AF117_71_BHI_03387;AF117_71_BHI_03390;AF117_71_BHI_03747;AF117_71_BHI_04032;AF117_71_BHI_04035;AF117_71_BHI_04046;AF117_71_BHI_04176;AF117_71_BHI_04203;AF117_71_BHI_04219;AF117_71_BHI_04257;AF117_71_BHI_04265;AF117_71_BHI_04325;AF117_71_BHI_04355;AF117_71_BHI_04616;AF117_71_BHI_04712;AF117_71_BHI_04745;AF117_71_BHI_04778;AF117_71_BHI_04920
AF117_71_BHI_02336	AF117_71_BHI_02336;AF117_71_BHI_04891
AF117_71_BHI_02345	AF117_71_BHI_02345
AF117_71_BHI_02347	AF117_71_BHI_00603;AF117_71_BHI_02041;AF117_71_BHI_02347
AF117_71_BHI_02352	AF117_71_BHI_00121;AF117_71_BHI_00137;AF117_71_BHI_00170;AF117_71_BHI_00681;AF117_71_BHI_00754;AF117_71_BHI_00860;AF117_71_BHI_00935;AF117_71_BHI_01062;AF117_71_BHI_01092;AF117_71_BHI_01198;AF117_71_BHI_01345;AF117_71_BHI_01594;AF117_71_BHI_01657;AF117_71_BHI_01759;AF117_71_BHI_01773;AF117_71_BHI_01816;AF117_71_BHI_01846;AF117_71_BHI_01948;AF117_71_BHI_01991;AF117_71_BHI_02073;AF117_71_BHI_02090;AF117_71_BHI_02191;AF117_71_BHI_02279;AF117_71_BHI_02329;AF117_71_BHI_02334;AF117_71_BHI_02352;AF117_71_BHI_02361;AF117_71_BHI_02367;AF117_71_BHI_02407;AF117_71_BHI_02417;AF117_71_BHI_02705;AF117_71_BHI_02708;AF117_71_BHI_02740;AF117_71_BHI_03028;AF117_71_BHI_03048;AF117_71_BHI_03387;AF117_71_BHI_03390;AF117_71_BHI_03747;AF117_71_BHI_04032;AF117_71_BHI_04035;AF117_71_BHI_04046;AF117_71_BHI_04176;AF117_71_BHI_04203;AF117_71_BHI_04219;AF117_71_BHI_04257;AF117_71_BHI_04265;AF117_71_BHI_04325;AF117_71_BHI_04355;AF117_71_BHI_04616;AF117_71_BHI_04712;AF117_71_BHI_04745;AF117_71_BHI_04778;AF117_71_BHI_04920
AF117_71_BHI_02353	AF117_71_BHI_00120;AF117_71_BHI_00136;AF117_71_BHI_00169;AF117_71_BHI_00680;AF117_71_BHI_00755;AF117_71_BHI_00859;AF117_71_BHI_00936;AF117_71_BHI_01063;AF117_71_BHI_01093;AF117_71_BHI_01197;AF117_71_BHI_01346;AF117_71_BHI_01593;AF117_71_BHI_01658;AF117_71_BHI_01758;AF117_71_BHI_01774;AF117_71_BHI_01817;AF117_71_BHI_01847;AF117_71_BHI_01949;AF117_71_BHI_01990;AF117_71_BHI_02072;AF117_71_BHI_02091;AF117_71_BHI_02192;AF117_71_BHI_02278;AF117_71_BHI_02330;AF117_71_BHI_02333;AF117_71_BHI_02353;AF117_71_BHI_02362;AF117_71_BHI_02406;AF117_71_BHI_02416;AF117_71_BHI_02704;AF117_71_BHI_02707;AF117_71_BHI_02739;AF117_71_BHI_03027;AF117_71_BHI_03047;AF117_71_BHI_03388;AF117_71_BHI_03391;AF117_71_BHI_03612;AF117_71_BHI_03746;AF117_71_BHI_04033;AF117_71_BHI_04036;AF117_71_BHI_04047;AF117_71_BHI_04175;AF117_71_BHI_04204;AF117_71_BHI_04218;AF117_71_BHI_04256;AF117_71_BHI_04266;AF117_71_BHI_04326;AF117_71_BHI_04356;AF117_71_BHI_04615;AF117_71_BHI_04711;AF117_71_BHI_04779
AF117_71_BHI_02358	AF117_71_BHI_01639;AF117_71_BHI_02358;AF117_71_BHI_02847;AF117_71_BHI_04786
AF117_71_BHI_02359	AF117_71_BHI_01640;AF117_71_BHI_02359;AF117_71_BHI_02846;AF117_71_BHI_04787
AF117_71_BHI_02360	AF117_71_BHI_02360
AF117_71_BHI_02361	AF117_71_BHI_00121;AF117_71_BHI_00137;AF117_71_BHI_00170;AF117_71_BHI_00681;AF117_71_BHI_00754;AF117_71_BHI_00860;AF117_71_BHI_00935;AF117_71_BHI_01062;AF117_71_BHI_01092;AF117_71_BHI_01198;AF117_71_BHI_01345;AF117_71_BHI_01594;AF117_71_BHI_01657;AF117_71_BHI_01759;AF117_71_BHI_01773;AF117_71_BHI_01816;AF117_71_BHI_01846;AF117_71_BHI_01948;AF117_71_BHI_01991;AF117_71_BHI_02073;AF117_71_BHI_02090;AF117_71_BHI_02191;AF117_71_BHI_02279;AF117_71_BHI_02329;AF117_71_BHI_02334;AF117_71_BHI_02352;AF117_71_BHI_02361;AF117_71_BHI_02367;AF117_71_BHI_02407;AF117_71_BHI_02417;AF117_71_BHI_02705;AF117_71_BHI_02708;AF117_71_BHI_02740;AF117_71_BHI_03028;AF117_71_BHI_03048;AF117_71_BHI_03387;AF117_71_BHI_03390;AF117_71_BHI_03747;AF117_71_BHI_04032;AF117_71_BHI_04035;AF117_71_BHI_04046;AF117_71_BHI_04176;AF117_71_BHI_04203;AF117_71_BHI_04219;AF117_71_BHI_04257;AF117_71_BHI_04265;AF117_71_BHI_04325;AF117_71_BHI_04355;AF117_71_BHI_04616;AF117_71_BHI_04712;AF117_71_BHI_04745;AF117_71_BHI_04778;AF117_71_BHI_04920
AF117_71_BHI_02362	AF117_71_BHI_00120;AF117_71_BHI_00136;AF117_71_BHI_00169;AF117_71_BHI_00680;AF117_71_BHI_00755;AF117_71_BHI_00859;AF117_71_BHI_00936;AF117_71_BHI_01063;AF117_71_BHI_01093;AF117_71_BHI_01197;AF117_71_BHI_01346;AF117_71_BHI_01593;AF117_71_BHI_01658;AF117_71_BHI_01758;AF117_71_BHI_01774;AF117_71_BHI_01817;AF117_71_BHI_01847;AF117_71_BHI_01949;AF117_71_BHI_01990;AF117_71_BHI_02072;AF117_71_BHI_02091;AF117_71_BHI_02192;AF117_71_BHI_02278;AF117_71_BHI_02330;AF117_71_BHI_02333;AF117_71_BHI_02353;AF117_71_BHI_02362;AF117_71_BHI_02406;AF117_71_BHI_02416;AF117_71_BHI_02704;AF117_71_BHI_02707;AF117_71_BHI_02739;AF117_71_BHI_03027;AF117_71_BHI_03047;AF117_71_BHI_03388;AF117_71_BHI_03391;AF117_71_BHI_03612;AF117_71_BHI_03746;AF117_71_BHI_04033;AF117_71_BHI_04036;AF117_71_BHI_04047;AF117_71_BHI_04175;AF117_71_BHI_04204;AF117_71_BHI_04218;AF117_71_BHI_04256;AF117_71_BHI_04266;AF117_71_BHI_04326;AF117_71_BHI_04356;AF117_71_BHI_04615;AF117_71_BHI_04711;AF117_71_BHI_04779
AF117_71_BHI_02366	AF117_71_BHI_02366
AF117_71_BHI_02367	AF117_71_BHI_00121;AF117_71_BHI_00137;AF117_71_BHI_00170;AF117_71_BHI_00681;AF117_71_BHI_00754;AF117_71_BHI_00860;AF117_71_BHI_00935;AF117_71_BHI_01062;AF117_71_BHI_01092;AF117_71_BHI_01198;AF117_71_BHI_01345;AF117_71_BHI_01594;AF117_71_BHI_01657;AF117_71_BHI_01759;AF117_71_BHI_01773;AF117_71_BHI_01816;AF117_71_BHI_01846;AF117_71_BHI_01948;AF117_71_BHI_01991;AF117_71_BHI_02073;AF117_71_BHI_02090;AF117_71_BHI_02191;AF117_71_BHI_02279;AF117_71_BHI_02329;AF117_71_BHI_02334;AF117_71_BHI_02352;AF117_71_BHI_02361;AF117_71_BHI_02367;AF117_71_BHI_02407;AF117_71_BHI_02417;AF117_71_BHI_02705;AF117_71_BHI_02708;AF117_71_BHI_02740;AF117_71_BHI_03028;AF117_71_BHI_03048;AF117_71_BHI_03387;AF117_71_BHI_03390;AF117_71_BHI_03747;AF117_71_BHI_04032;AF117_71_BHI_04035;AF117_71_BHI_04046;AF117_71_BHI_04176;AF117_71_BHI_04203;AF117_71_BHI_04219;AF117_71_BHI_04257;AF117_71_BHI_04265;AF117_71_BHI_04325;AF117_71_BHI_04355;AF117_71_BHI_04616;AF117_71_BHI_04712;AF117_71_BHI_04745;AF117_71_BHI_04778;AF117_71_BHI_04920
AF117_71_BHI_02368	AF117_71_BHI_02368;AF117_71_BHI_04746;AF117_71_BHI_04759;AF117_71_BHI_04921;AF117_71_BHI_04926
AF117_71_BHI_02405	AF117_71_BHI_02405
AF117_71_BHI_02406	AF117_71_BHI_00120;AF117_71_BHI_00136;AF117_71_BHI_00169;AF117_71_BHI_00680;AF117_71_BHI_00755;AF117_71_BHI_00859;AF117_71_BHI_00936;AF117_71_BHI_01063;AF117_71_BHI_01093;AF117_71_BHI_01197;AF117_71_BHI_01346;AF117_71_BHI_01593;AF117_71_BHI_01658;AF117_71_BHI_01758;AF117_71_BHI_01774;AF117_71_BHI_01817;AF117_71_BHI_01847;AF117_71_BHI_01949;AF117_71_BHI_01990;AF117_71_BHI_02072;AF117_71_BHI_02091;AF117_71_BHI_02192;AF117_71_BHI_02278;AF117_71_BHI_02330;AF117_71_BHI_02333;AF117_71_BHI_02353;AF117_71_BHI_02362;AF117_71_BHI_02406;AF117_71_BHI_02416;AF117_71_BHI_02704;AF117_71_BHI_02707;AF117_71_BHI_02739;AF117_71_BHI_03027;AF117_71_BHI_03047;AF117_71_BHI_03388;AF117_71_BHI_03391;AF117_71_BHI_03612;AF117_71_BHI_03746;AF117_71_BHI_04033;AF117_71_BHI_04036;AF117_71_BHI_04047;AF117_71_BHI_04175;AF117_71_BHI_04204;AF117_71_BHI_04218;AF117_71_BHI_04256;AF117_71_BHI_04266;AF117_71_BHI_04326;AF117_71_BHI_04356;AF117_71_BHI_04615;AF117_71_BHI_04711;AF117_71_BHI_04779
AF117_71_BHI_02407	AF117_71_BHI_00121;AF117_71_BHI_00137;AF117_71_BHI_00170;AF117_71_BHI_00681;AF117_71_BHI_00754;AF117_71_BHI_00860;AF117_71_BHI_00935;AF117_71_BHI_01062;AF117_71_BHI_01092;AF117_71_BHI_01198;AF117_71_BHI_01345;AF117_71_BHI_01594;AF117_71_BHI_01657;AF117_71_BHI_01759;AF117_71_BHI_01773;AF117_71_BHI_01816;AF117_71_BHI_01846;AF117_71_BHI_01948;AF117_71_BHI_01991;AF117_71_BHI_02073;AF117_71_BHI_02090;AF117_71_BHI_02191;AF117_71_BHI_02279;AF117_71_BHI_02329;AF117_71_BHI_02334;AF117_71_BHI_02352;AF117_71_BHI_02361;AF117_71_BHI_02367;AF117_71_BHI_02407;AF117_71_BHI_02417;AF117_71_BHI_02705;AF117_71_BHI_02708;AF117_71_BHI_02740;AF117_71_BHI_03028;AF117_71_BHI_03048;AF117_71_BHI_03387;AF117_71_BHI_03390;AF117_71_BHI_03747;AF117_71_BHI_04032;AF117_71_BHI_04035;AF117_71_BHI_04046;AF117_71_BHI_04176;AF117_71_BHI_04203;AF117_71_BHI_04219;AF117_71_BHI_04257;AF117_71_BHI_04265;AF117_71_BHI_04325;AF117_71_BHI_04355;AF117_71_BHI_04616;AF117_71_BHI_04712;AF117_71_BHI_04745;AF117_71_BHI_04778;AF117_71_BHI_04920
AF117_71_BHI_02408	AF117_71_BHI_02408
AF117_71_BHI_02416	AF117_71_BHI_00120;AF117_71_BHI_00136;AF117_71_BHI_00169;AF117_71_BHI_00680;AF117_71_BHI_00755;AF117_71_BHI_00859;AF117_71_BHI_00936;AF117_71_BHI_01063;AF117_71_BHI_01093;AF117_71_BHI_01197;AF117_71_BHI_01346;AF117_71_BHI_01593;AF117_71_BHI_01658;AF117_71_BHI_01758;AF117_71_BHI_01774;AF117_71_BHI_01817;AF117_71_BHI_01847;AF117_71_BHI_01949;AF117_71_BHI_01990;AF117_71_BHI_02072;AF117_71_BHI_02091;AF117_71_BHI_02192;AF117_71_BHI_02278;AF117_71_BHI_02330;AF117_71_BHI_02333;AF117_71_BHI_02353;AF117_71_BHI_02362;AF117_71_BHI_02406;AF117_71_BHI_02416;AF117_71_BHI_02704;AF117_71_BHI_02707;AF117_71_BHI_02739;AF117_71_BHI_03027;AF117_71_BHI_03047;AF117_71_BHI_03388;AF117_71_BHI_03391;AF117_71_BHI_03612;AF117_71_BHI_03746;AF117_71_BHI_04033;AF117_71_BHI_04036;AF117_71_BHI_04047;AF117_71_BHI_04175;AF117_71_BHI_04204;AF117_71_BHI_04218;AF117_71_BHI_04256;AF117_71_BHI_04266;AF117_71_BHI_04326;AF117_71_BHI_04356;AF117_71_BHI_04615;AF117_71_BHI_04711;AF117_71_BHI_04779
AF117_71_BHI_02417	AF117_71_BHI_00121;AF117_71_BHI_00137;AF117_71_BHI_00170;AF117_71_BHI_00681;AF117_71_BHI_00754;AF117_71_BHI_00860;AF117_71_BHI_00935;AF117_71_BHI_01062;AF117_71_BHI_01092;AF117_71_BHI_01198;AF117_71_BHI_01345;AF117_71_BHI_01594;AF117_71_BHI_01657;AF117_71_BHI_01759;AF117_71_BHI_01773;AF117_71_BHI_01816;AF117_71_BHI_01846;AF117_71_BHI_01948;AF117_71_BHI_01991;AF117_71_BHI_02073;AF117_71_BHI_02090;AF117_71_BHI_02191;AF117_71_BHI_02279;AF117_71_BHI_02329;AF117_71_BHI_02334;AF117_71_BHI_02352;AF117_71_BHI_02361;AF117_71_BHI_02367;AF117_71_BHI_02407;AF117_71_BHI_02417;AF117_71_BHI_02705;AF117_71_BHI_02708;AF117_71_BHI_02740;AF117_71_BHI_03028;AF117_71_BHI_03048;AF117_71_BHI_03387;AF117_71_BHI_03390;AF117_71_BHI_03747;AF117_71_BHI_04032;AF117_71_BHI_04035;AF117_71_BHI_04046;AF117_71_BHI_04176;AF117_71_BHI_04203;AF117_71_BHI_04219;AF117_71_BHI_04257;AF117_71_BHI_04265;AF117_71_BHI_04325;AF117_71_BHI_04355;AF117_71_BHI_04616;AF117_71_BHI_04712;AF117_71_BHI_04745;AF117_71_BHI_04778;AF117_71_BHI_04920
AF117_71_BHI_02418	AF117_71_BHI_02418
AF117_71_BHI_02436	AF117_71_BHI_02436
AF117_71_BHI_02437	AF117_71_BHI_01821;AF117_71_BHI_02437
AF117_71_BHI_02439	AF117_71_BHI_02439
AF117_71_BHI_02548	AF117_71_BHI_02548
AF117_71_BHI_02594	AF117_71_BHI_02594;AF117_71_BHI_03668
AF117_71_BHI_02595	AF117_71_BHI_02595
AF117_71_BHI_02621	AF117_71_BHI_02621
AF117_71_BHI_02636	AF117_71_BHI_01084;AF117_71_BHI_01587;AF117_71_BHI_02636;AF117_71_BHI_02900;AF117_71_BHI_02950;AF117_71_BHI_03272;AF117_71_BHI_03628;AF117_71_BHI_03679;AF117_71_BHI_03830
AF117_71_BHI_02662	AF117_71_BHI_02662
AF117_71_BHI_02688	AF117_71_BHI_02688;AF117_71_BHI_02689
AF117_71_BHI_02689	AF117_71_BHI_02688;AF117_71_BHI_02689
AF117_71_BHI_02690	AF117_71_BHI_02690
AF117_71_BHI_02704	AF117_71_BHI_00120;AF117_71_BHI_00136;AF117_71_BHI_00169;AF117_71_BHI_00680;AF117_71_BHI_00755;AF117_71_BHI_00859;AF117_71_BHI_00936;AF117_71_BHI_01063;AF117_71_BHI_01093;AF117_71_BHI_01197;AF117_71_BHI_01346;AF117_71_BHI_01593;AF117_71_BHI_01658;AF117_71_BHI_01758;AF117_71_BHI_01774;AF117_71_BHI_01817;AF117_71_BHI_01847;AF117_71_BHI_01949;AF117_71_BHI_01990;AF117_71_BHI_02072;AF117_71_BHI_02091;AF117_71_BHI_02192;AF117_71_BHI_02278;AF117_71_BHI_02330;AF117_71_BHI_02333;AF117_71_BHI_02353;AF117_71_BHI_02362;AF117_71_BHI_02406;AF117_71_BHI_02416;AF117_71_BHI_02704;AF117_71_BHI_02707;AF117_71_BHI_02739;AF117_71_BHI_03027;AF117_71_BHI_03047;AF117_71_BHI_03388;AF117_71_BHI_03391;AF117_71_BHI_03612;AF117_71_BHI_03746;AF117_71_BHI_04033;AF117_71_BHI_04036;AF117_71_BHI_04047;AF117_71_BHI_04175;AF117_71_BHI_04204;AF117_71_BHI_04218;AF117_71_BHI_04256;AF117_71_BHI_04266;AF117_71_BHI_04326;AF117_71_BHI_04356;AF117_71_BHI_04615;AF117_71_BHI_04711;AF117_71_BHI_04779
AF117_71_BHI_02705	AF117_71_BHI_00121;AF117_71_BHI_00137;AF117_71_BHI_00170;AF117_71_BHI_00681;AF117_71_BHI_00754;AF117_71_BHI_00860;AF117_71_BHI_00935;AF117_71_BHI_01062;AF117_71_BHI_01092;AF117_71_BHI_01198;AF117_71_BHI_01345;AF117_71_BHI_01594;AF117_71_BHI_01657;AF117_71_BHI_01759;AF117_71_BHI_01773;AF117_71_BHI_01816;AF117_71_BHI_01846;AF117_71_BHI_01948;AF117_71_BHI_01991;AF117_71_BHI_02073;AF117_71_BHI_02090;AF117_71_BHI_02191;AF117_71_BHI_02279;AF117_71_BHI_02329;AF117_71_BHI_02334;AF117_71_BHI_02352;AF117_71_BHI_02361;AF117_71_BHI_02367;AF117_71_BHI_02407;AF117_71_BHI_02417;AF117_71_BHI_02705;AF117_71_BHI_02708;AF117_71_BHI_02740;AF117_71_BHI_03028;AF117_71_BHI_03048;AF117_71_BHI_03387;AF117_71_BHI_03390;AF117_71_BHI_03747;AF117_71_BHI_04032;AF117_71_BHI_04035;AF117_71_BHI_04046;AF117_71_BHI_04176;AF117_71_BHI_04203;AF117_71_BHI_04219;AF117_71_BHI_04257;AF117_71_BHI_04265;AF117_71_BHI_04325;AF117_71_BHI_04355;AF117_71_BHI_04616;AF117_71_BHI_04712;AF117_71_BHI_04745;AF117_71_BHI_04778;AF117_71_BHI_04920
AF117_71_BHI_02706	AF117_71_BHI_02706
AF117_71_BHI_02707	AF117_71_BHI_00120;AF117_71_BHI_00136;AF117_71_BHI_00169;AF117_71_BHI_00680;AF117_71_BHI_00755;AF117_71_BHI_00859;AF117_71_BHI_00936;AF117_71_BHI_01063;AF117_71_BHI_01093;AF117_71_BHI_01197;AF117_71_BHI_01346;AF117_71_BHI_01593;AF117_71_BHI_01658;AF117_71_BHI_01758;AF117_71_BHI_01774;AF117_71_BHI_01817;AF117_71_BHI_01847;AF117_71_BHI_01949;AF117_71_BHI_01990;AF117_71_BHI_02072;AF117_71_BHI_02091;AF117_71_BHI_02192;AF117_71_BHI_02278;AF117_71_BHI_02330;AF117_71_BHI_02333;AF117_71_BHI_02353;AF117_71_BHI_02362;AF117_71_BHI_02406;AF117_71_BHI_02416;AF117_71_BHI_02704;AF117_71_BHI_02707;AF117_71_BHI_02739;AF117_71_BHI_03027;AF117_71_BHI_03047;AF117_71_BHI_03388;AF117_71_BHI_03391;AF117_71_BHI_03612;AF117_71_BHI_03746;AF117_71_BHI_04033;AF117_71_BHI_04036;AF117_71_BHI_04047;AF117_71_BHI_04175;AF117_71_BHI_04204;AF117_71_BHI_04218;AF117_71_BHI_04256;AF117_71_BHI_04266;AF117_71_BHI_04326;AF117_71_BHI_04356;AF117_71_BHI_04615;AF117_71_BHI_04711;AF117_71_BHI_04779
AF117_71_BHI_02708	AF117_71_BHI_00121;AF117_71_BHI_00137;AF117_71_BHI_00170;AF117_71_BHI_00681;AF117_71_BHI_00754;AF117_71_BHI_00860;AF117_71_BHI_00935;AF117_71_BHI_01062;AF117_71_BHI_01092;AF117_71_BHI_01198;AF117_71_BHI_01345;AF117_71_BHI_01594;AF117_71_BHI_01657;AF117_71_BHI_01759;AF117_71_BHI_01773;AF117_71_BHI_01816;AF117_71_BHI_01846;AF117_71_BHI_01948;AF117_71_BHI_01991;AF117_71_BHI_02073;AF117_71_BHI_02090;AF117_71_BHI_02191;AF117_71_BHI_02279;AF117_71_BHI_02329;AF117_71_BHI_02334;AF117_71_BHI_02352;AF117_71_BHI_02361;AF117_71_BHI_02367;AF117_71_BHI_02407;AF117_71_BHI_02417;AF117_71_BHI_02705;AF117_71_BHI_02708;AF117_71_BHI_02740;AF117_71_BHI_03028;AF117_71_BHI_03048;AF117_71_BHI_03387;AF117_71_BHI_03390;AF117_71_BHI_03747;AF117_71_BHI_04032;AF117_71_BHI_04035;AF117_71_BHI_04046;AF117_71_BHI_04176;AF117_71_BHI_04203;AF117_71_BHI_04219;AF117_71_BHI_04257;AF117_71_BHI_04265;AF117_71_BHI_04325;AF117_71_BHI_04355;AF117_71_BHI_04616;AF117_71_BHI_04712;AF117_71_BHI_04745;AF117_71_BHI_04778;AF117_71_BHI_04920
AF117_71_BHI_02739	AF117_71_BHI_00120;AF117_71_BHI_00136;AF117_71_BHI_00169;AF117_71_BHI_00680;AF117_71_BHI_00755;AF117_71_BHI_00859;AF117_71_BHI_00936;AF117_71_BHI_01063;AF117_71_BHI_01093;AF117_71_BHI_01197;AF117_71_BHI_01346;AF117_71_BHI_01593;AF117_71_BHI_01658;AF117_71_BHI_01758;AF117_71_BHI_01774;AF117_71_BHI_01817;AF117_71_BHI_01847;AF117_71_BHI_01949;AF117_71_BHI_01990;AF117_71_BHI_02072;AF117_71_BHI_02091;AF117_71_BHI_02192;AF117_71_BHI_02278;AF117_71_BHI_02330;AF117_71_BHI_02333;AF117_71_BHI_02353;AF117_71_BHI_02362;AF117_71_BHI_02406;AF117_71_BHI_02416;AF117_71_BHI_02704;AF117_71_BHI_02707;AF117_71_BHI_02739;AF117_71_BHI_03027;AF117_71_BHI_03047;AF117_71_BHI_03388;AF117_71_BHI_03391;AF117_71_BHI_03612;AF117_71_BHI_03746;AF117_71_BHI_04033;AF117_71_BHI_04036;AF117_71_BHI_04047;AF117_71_BHI_04175;AF117_71_BHI_04204;AF117_71_BHI_04218;AF117_71_BHI_04256;AF117_71_BHI_04266;AF117_71_BHI_04326;AF117_71_BHI_04356;AF117_71_BHI_04615;AF117_71_BHI_04711;AF117_71_BHI_04779
AF117_71_BHI_02740	AF117_71_BHI_00121;AF117_71_BHI_00137;AF117_71_BHI_00170;AF117_71_BHI_00681;AF117_71_BHI_00754;AF117_71_BHI_00860;AF117_71_BHI_00935;AF117_71_BHI_01062;AF117_71_BHI_01092;AF117_71_BHI_01198;AF117_71_BHI_01345;AF117_71_BHI_01594;AF117_71_BHI_01657;AF117_71_BHI_01759;AF117_71_BHI_01773;AF117_71_BHI_01816;AF117_71_BHI_01846;AF117_71_BHI_01948;AF117_71_BHI_01991;AF117_71_BHI_02073;AF117_71_BHI_02090;AF117_71_BHI_02191;AF117_71_BHI_02279;AF117_71_BHI_02329;AF117_71_BHI_02334;AF117_71_BHI_02352;AF117_71_BHI_02361;AF117_71_BHI_02367;AF117_71_BHI_02407;AF117_71_BHI_02417;AF117_71_BHI_02705;AF117_71_BHI_02708;AF117_71_BHI_02740;AF117_71_BHI_03028;AF117_71_BHI_03048;AF117_71_BHI_03387;AF117_71_BHI_03390;AF117_71_BHI_03747;AF117_71_BHI_04032;AF117_71_BHI_04035;AF117_71_BHI_04046;AF117_71_BHI_04176;AF117_71_BHI_04203;AF117_71_BHI_04219;AF117_71_BHI_04257;AF117_71_BHI_04265;AF117_71_BHI_04325;AF117_71_BHI_04355;AF117_71_BHI_04616;AF117_71_BHI_04712;AF117_71_BHI_04745;AF117_71_BHI_04778;AF117_71_BHI_04920
AF117_71_BHI_02846	AF117_71_BHI_01640;AF117_71_BHI_02359;AF117_71_BHI_02846;AF117_71_BHI_04787
AF117_71_BHI_02847	AF117_71_BHI_01639;AF117_71_BHI_02358;AF117_71_BHI_02847;AF117_71_BHI_04786
AF117_71_BHI_02900	AF117_71_BHI_01084;AF117_71_BHI_01587;AF117_71_BHI_02636;AF117_71_BHI_02900;AF117_71_BHI_02950;AF117_71_BHI_03272;AF117_71_BHI_03628;AF117_71_BHI_03679;AF117_71_BHI_03830
AF117_71_BHI_02901	AF117_71_BHI_02901
AF117_71_BHI_02950	AF117_71_BHI_01084;AF117_71_BHI_01587;AF117_71_BHI_02636;AF117_71_BHI_02900;AF117_71_BHI_02950;AF117_71_BHI_03272;AF117_71_BHI_03628;AF117_71_BHI_03679;AF117_71_BHI_03830
AF117_71_BHI_02977	AF117_71_BHI_02977
AF117_71_BHI_03026	AF117_71_BHI_03026
AF117_71_BHI_03027	AF117_71_BHI_00120;AF117_71_BHI_00136;AF117_71_BHI_00169;AF117_71_BHI_00680;AF117_71_BHI_00755;AF117_71_BHI_00859;AF117_71_BHI_00936;AF117_71_BHI_01063;AF117_71_BHI_01093;AF117_71_BHI_01197;AF117_71_BHI_01346;AF117_71_BHI_01593;AF117_71_BHI_01658;AF117_71_BHI_01758;AF117_71_BHI_01774;AF117_71_BHI_01817;AF117_71_BHI_01847;AF117_71_BHI_01949;AF117_71_BHI_01990;AF117_71_BHI_02072;AF117_71_BHI_02091;AF117_71_BHI_02192;AF117_71_BHI_02278;AF117_71_BHI_02330;AF117_71_BHI_02333;AF117_71_BHI_02353;AF117_71_BHI_02362;AF117_71_BHI_02406;AF117_71_BHI_02416;AF117_71_BHI_02704;AF117_71_BHI_02707;AF117_71_BHI_02739;AF117_71_BHI_03027;AF117_71_BHI_03047;AF117_71_BHI_03388;AF117_71_BHI_03391;AF117_71_BHI_03612;AF117_71_BHI_03746;AF117_71_BHI_04033;AF117_71_BHI_04036;AF117_71_BHI_04047;AF117_71_BHI_04175;AF117_71_BHI_04204;AF117_71_BHI_04218;AF117_71_BHI_04256;AF117_71_BHI_04266;AF117_71_BHI_04326;AF117_71_BHI_04356;AF117_71_BHI_04615;AF117_71_BHI_04711;AF117_71_BHI_04779
AF117_71_BHI_03028	AF117_71_BHI_00121;AF117_71_BHI_00137;AF117_71_BHI_00170;AF117_71_BHI_00681;AF117_71_BHI_00754;AF117_71_BHI_00860;AF117_71_BHI_00935;AF117_71_BHI_01062;AF117_71_BHI_01092;AF117_71_BHI_01198;AF117_71_BHI_01345;AF117_71_BHI_01594;AF117_71_BHI_01657;AF117_71_BHI_01759;AF117_71_BHI_01773;AF117_71_BHI_01816;AF117_71_BHI_01846;AF117_71_BHI_01948;AF117_71_BHI_01991;AF117_71_BHI_02073;AF117_71_BHI_02090;AF117_71_BHI_02191;AF117_71_BHI_02279;AF117_71_BHI_02329;AF117_71_BHI_02334;AF117_71_BHI_02352;AF117_71_BHI_02361;AF117_71_BHI_02367;AF117_71_BHI_02407;AF117_71_BHI_02417;AF117_71_BHI_02705;AF117_71_BHI_02708;AF117_71_BHI_02740;AF117_71_BHI_03028;AF117_71_BHI_03048;AF117_71_BHI_03387;AF117_71_BHI_03390;AF117_71_BHI_03747;AF117_71_BHI_04032;AF117_71_BHI_04035;AF117_71_BHI_04046;AF117_71_BHI_04176;AF117_71_BHI_04203;AF117_71_BHI_04219;AF117_71_BHI_04257;AF117_71_BHI_04265;AF117_71_BHI_04325;AF117_71_BHI_04355;AF117_71_BHI_04616;AF117_71_BHI_04712;AF117_71_BHI_04745;AF117_71_BHI_04778;AF117_71_BHI_04920
AF117_71_BHI_03047	AF117_71_BHI_00120;AF117_71_BHI_00136;AF117_71_BHI_00169;AF117_71_BHI_00680;AF117_71_BHI_00755;AF117_71_BHI_00859;AF117_71_BHI_00936;AF117_71_BHI_01063;AF117_71_BHI_01093;AF117_71_BHI_01197;AF117_71_BHI_01346;AF117_71_BHI_01593;AF117_71_BHI_01658;AF117_71_BHI_01758;AF117_71_BHI_01774;AF117_71_BHI_01817;AF117_71_BHI_01847;AF117_71_BHI_01949;AF117_71_BHI_01990;AF117_71_BHI_02072;AF117_71_BHI_02091;AF117_71_BHI_02192;AF117_71_BHI_02278;AF117_71_BHI_02330;AF117_71_BHI_02333;AF117_71_BHI_02353;AF117_71_BHI_02362;AF117_71_BHI_02406;AF117_71_BHI_02416;AF117_71_BHI_02704;AF117_71_BHI_02707;AF117_71_BHI_02739;AF117_71_BHI_03027;AF117_71_BHI_03047;AF117_71_BHI_03388;AF117_71_BHI_03391;AF117_71_BHI_03612;AF117_71_BHI_03746;AF117_71_BHI_04033;AF117_71_BHI_04036;AF117_71_BHI_04047;AF117_71_BHI_04175;AF117_71_BHI_04204;AF117_71_BHI_04218;AF117_71_BHI_04256;AF117_71_BHI_04266;AF117_71_BHI_04326;AF117_71_BHI_04356;AF117_71_BHI_04615;AF117_71_BHI_04711;AF117_71_BHI_04779
AF117_71_BHI_03048	AF117_71_BHI_00121;AF117_71_BHI_00137;AF117_71_BHI_00170;AF117_71_BHI_00681;AF117_71_BHI_00754;AF117_71_BHI_00860;AF117_71_BHI_00935;AF117_71_BHI_01062;AF117_71_BHI_01092;AF117_71_BHI_01198;AF117_71_BHI_01345;AF117_71_BHI_01594;AF117_71_BHI_01657;AF117_71_BHI_01759;AF117_71_BHI_01773;AF117_71_BHI_01816;AF117_71_BHI_01846;AF117_71_BHI_01948;AF117_71_BHI_01991;AF117_71_BHI_02073;AF117_71_BHI_02090;AF117_71_BHI_02191;AF117_71_BHI_02279;AF117_71_BHI_02329;AF117_71_BHI_02334;AF117_71_BHI_02352;AF117_71_BHI_02361;AF117_71_BHI_02367;AF117_71_BHI_02407;AF117_71_BHI_02417;AF117_71_BHI_02705;AF117_71_BHI_02708;AF117_71_BHI_02740;AF117_71_BHI_03028;AF117_71_BHI_03048;AF117_71_BHI_03387;AF117_71_BHI_03390;AF117_71_BHI_03747;AF117_71_BHI_04032;AF117_71_BHI_04035;AF117_71_BHI_04046;AF117_71_BHI_04176;AF117_71_BHI_04203;AF117_71_BHI_04219;AF117_71_BHI_04257;AF117_71_BHI_04265;AF117_71_BHI_04325;AF117_71_BHI_04355;AF117_71_BHI_04616;AF117_71_BHI_04712;AF117_71_BHI_04745;AF117_71_BHI_04778;AF117_71_BHI_04920
AF117_71_BHI_03113	AF117_71_BHI_03113
AF117_71_BHI_03114	AF117_71_BHI_03114
AF117_71_BHI_03150	AF117_71_BHI_03150
AF117_71_BHI_03151	AF117_71_BHI_03151
AF117_71_BHI_03173	AF117_71_BHI_03173
AF117_71_BHI_03174	AF117_71_BHI_03174
AF117_71_BHI_03215	AF117_71_BHI_03215
AF117_71_BHI_03249	AF117_71_BHI_03249
AF117_71_BHI_03251	AF117_71_BHI_03251
AF117_71_BHI_03252	AF117_71_BHI_03252
AF117_71_BHI_03272	AF117_71_BHI_01084;AF117_71_BHI_01587;AF117_71_BHI_02636;AF117_71_BHI_02900;AF117_71_BHI_02950;AF117_71_BHI_03272;AF117_71_BHI_03628;AF117_71_BHI_03679;AF117_71_BHI_03830
AF117_71_BHI_03273	AF117_71_BHI_03273
AF117_71_BHI_03386	AF117_71_BHI_03386
AF117_71_BHI_03387	AF117_71_BHI_00121;AF117_71_BHI_00137;AF117_71_BHI_00170;AF117_71_BHI_00681;AF117_71_BHI_00754;AF117_71_BHI_00860;AF117_71_BHI_00935;AF117_71_BHI_01062;AF117_71_BHI_01092;AF117_71_BHI_01198;AF117_71_BHI_01345;AF117_71_BHI_01594;AF117_71_BHI_01657;AF117_71_BHI_01759;AF117_71_BHI_01773;AF117_71_BHI_01816;AF117_71_BHI_01846;AF117_71_BHI_01948;AF117_71_BHI_01991;AF117_71_BHI_02073;AF117_71_BHI_02090;AF117_71_BHI_02191;AF117_71_BHI_02279;AF117_71_BHI_02329;AF117_71_BHI_02334;AF117_71_BHI_02352;AF117_71_BHI_02361;AF117_71_BHI_02367;AF117_71_BHI_02407;AF117_71_BHI_02417;AF117_71_BHI_02705;AF117_71_BHI_02708;AF117_71_BHI_02740;AF117_71_BHI_03028;AF117_71_BHI_03048;AF117_71_BHI_03387;AF117_71_BHI_03390;AF117_71_BHI_03747;AF117_71_BHI_04032;AF117_71_BHI_04035;AF117_71_BHI_04046;AF117_71_BHI_04176;AF117_71_BHI_04203;AF117_71_BHI_04219;AF117_71_BHI_04257;AF117_71_BHI_04265;AF117_71_BHI_04325;AF117_71_BHI_04355;AF117_71_BHI_04616;AF117_71_BHI_04712;AF117_71_BHI_04745;AF117_71_BHI_04778;AF117_71_BHI_04920
AF117_71_BHI_03388	AF117_71_BHI_00120;AF117_71_BHI_00136;AF117_71_BHI_00169;AF117_71_BHI_00680;AF117_71_BHI_00755;AF117_71_BHI_00859;AF117_71_BHI_00936;AF117_71_BHI_01063;AF117_71_BHI_01093;AF117_71_BHI_01197;AF117_71_BHI_01346;AF117_71_BHI_01593;AF117_71_BHI_01658;AF117_71_BHI_01758;AF117_71_BHI_01774;AF117_71_BHI_01817;AF117_71_BHI_01847;AF117_71_BHI_01949;AF117_71_BHI_01990;AF117_71_BHI_02072;AF117_71_BHI_02091;AF117_71_BHI_02192;AF117_71_BHI_02278;AF117_71_BHI_02330;AF117_71_BHI_02333;AF117_71_BHI_02353;AF117_71_BHI_02362;AF117_71_BHI_02406;AF117_71_BHI_02416;AF117_71_BHI_02704;AF117_71_BHI_02707;AF117_71_BHI_02739;AF117_71_BHI_03027;AF117_71_BHI_03047;AF117_71_BHI_03388;AF117_71_BHI_03391;AF117_71_BHI_03612;AF117_71_BHI_03746;AF117_71_BHI_04033;AF117_71_BHI_04036;AF117_71_BHI_04047;AF117_71_BHI_04175;AF117_71_BHI_04204;AF117_71_BHI_04218;AF117_71_BHI_04256;AF117_71_BHI_04266;AF117_71_BHI_04326;AF117_71_BHI_04356;AF117_71_BHI_04615;AF117_71_BHI_04711;AF117_71_BHI_04779
AF117_71_BHI_03390	AF117_71_BHI_00121;AF117_71_BHI_00137;AF117_71_BHI_00170;AF117_71_BHI_00681;AF117_71_BHI_00754;AF117_71_BHI_00860;AF117_71_BHI_00935;AF117_71_BHI_01062;AF117_71_BHI_01092;AF117_71_BHI_01198;AF117_71_BHI_01345;AF117_71_BHI_01594;AF117_71_BHI_01657;AF117_71_BHI_01759;AF117_71_BHI_01773;AF117_71_BHI_01816;AF117_71_BHI_01846;AF117_71_BHI_01948;AF117_71_BHI_01991;AF117_71_BHI_02073;AF117_71_BHI_02090;AF117_71_BHI_02191;AF117_71_BHI_02279;AF117_71_BHI_02329;AF117_71_BHI_02334;AF117_71_BHI_02352;AF117_71_BHI_02361;AF117_71_BHI_02367;AF117_71_BHI_02407;AF117_71_BHI_02417;AF117_71_BHI_02705;AF117_71_BHI_02708;AF117_71_BHI_02740;AF117_71_BHI_03028;AF117_71_BHI_03048;AF117_71_BHI_03387;AF117_71_BHI_03390;AF117_71_BHI_03747;AF117_71_BHI_04032;AF117_71_BHI_04035;AF117_71_BHI_04046;AF117_71_BHI_04176;AF117_71_BHI_04203;AF117_71_BHI_04219;AF117_71_BHI_04257;AF117_71_BHI_04265;AF117_71_BHI_04325;AF117_71_BHI_04355;AF117_71_BHI_04616;AF117_71_BHI_04712;AF117_71_BHI_04745;AF117_71_BHI_04778;AF117_71_BHI_04920
AF117_71_BHI_03391	AF117_71_BHI_00120;AF117_71_BHI_00136;AF117_71_BHI_00169;AF117_71_BHI_00680;AF117_71_BHI_00755;AF117_71_BHI_00859;AF117_71_BHI_00936;AF117_71_BHI_01063;AF117_71_BHI_01093;AF117_71_BHI_01197;AF117_71_BHI_01346;AF117_71_BHI_01593;AF117_71_BHI_01658;AF117_71_BHI_01758;AF117_71_BHI_01774;AF117_71_BHI_01817;AF117_71_BHI_01847;AF117_71_BHI_01949;AF117_71_BHI_01990;AF117_71_BHI_02072;AF117_71_BHI_02091;AF117_71_BHI_02192;AF117_71_BHI_02278;AF117_71_BHI_02330;AF117_71_BHI_02333;AF117_71_BHI_02353;AF117_71_BHI_02362;AF117_71_BHI_02406;AF117_71_BHI_02416;AF117_71_BHI_02704;AF117_71_BHI_02707;AF117_71_BHI_02739;AF117_71_BHI_03027;AF117_71_BHI_03047;AF117_71_BHI_03388;AF117_71_BHI_03391;AF117_71_BHI_03612;AF117_71_BHI_03746;AF117_71_BHI_04033;AF117_71_BHI_04036;AF117_71_BHI_04047;AF117_71_BHI_04175;AF117_71_BHI_04204;AF117_71_BHI_04218;AF117_71_BHI_04256;AF117_71_BHI_04266;AF117_71_BHI_04326;AF117_71_BHI_04356;AF117_71_BHI_04615;AF117_71_BHI_04711;AF117_71_BHI_04779
AF117_71_BHI_03533	AF117_71_BHI_03533
AF117_71_BHI_03612	AF117_71_BHI_00120;AF117_71_BHI_00136;AF117_71_BHI_00169;AF117_71_BHI_00680;AF117_71_BHI_00755;AF117_71_BHI_00859;AF117_71_BHI_00936;AF117_71_BHI_01063;AF117_71_BHI_01093;AF117_71_BHI_01197;AF117_71_BHI_01346;AF117_71_BHI_01593;AF117_71_BHI_01658;AF117_71_BHI_01758;AF117_71_BHI_01774;AF117_71_BHI_01817;AF117_71_BHI_01847;AF117_71_BHI_01949;AF117_71_BHI_01990;AF117_71_BHI_02072;AF117_71_BHI_02091;AF117_71_BHI_02192;AF117_71_BHI_02278;AF117_71_BHI_02330;AF117_71_BHI_02333;AF117_71_BHI_02353;AF117_71_BHI_02362;AF117_71_BHI_02406;AF117_71_BHI_02416;AF117_71_BHI_02704;AF117_71_BHI_02707;AF117_71_BHI_02739;AF117_71_BHI_03027;AF117_71_BHI_03047;AF117_71_BHI_03388;AF117_71_BHI_03391;AF117_71_BHI_03612;AF117_71_BHI_03746;AF117_71_BHI_04033;AF117_71_BHI_04036;AF117_71_BHI_04047;AF117_71_BHI_04175;AF117_71_BHI_04204;AF117_71_BHI_04218;AF117_71_BHI_04256;AF117_71_BHI_04266;AF117_71_BHI_04326;AF117_71_BHI_04356;AF117_71_BHI_04615;AF117_71_BHI_04711;AF117_71_BHI_04779
AF117_71_BHI_03615	AF117_71_BHI_03615
AF117_71_BHI_03616	AF117_71_BHI_03616
AF117_71_BHI_03628	AF117_71_BHI_01084;AF117_71_BHI_01587;AF117_71_BHI_02636;AF117_71_BHI_02900;AF117_71_BHI_02950;AF117_71_BHI_03272;AF117_71_BHI_03628;AF117_71_BHI_03679;AF117_71_BHI_03830
AF117_71_BHI_03630	AF117_71_BHI_03630
AF117_71_BHI_03638	AF117_71_BHI_03638
AF117_71_BHI_03639	AF117_71_BHI_03639
AF117_71_BHI_03640	AF117_71_BHI_03640
AF117_71_BHI_03641	AF117_71_BHI_03641;AF117_71_BHI_04839
AF117_71_BHI_03642	AF117_71_BHI_03642
AF117_71_BHI_03650	AF117_71_BHI_03650
AF117_71_BHI_03651	AF117_71_BHI_03651
AF117_71_BHI_03652	AF117_71_BHI_01075;AF117_71_BHI_03652
AF117_71_BHI_03653	AF117_71_BHI_03653
AF117_71_BHI_03654	AF117_71_BHI_01073;AF117_71_BHI_03654
AF117_71_BHI_03657	AF117_71_BHI_01070;AF117_71_BHI_03657
AF117_71_BHI_03665	AF117_71_BHI_03665
AF117_71_BHI_03666	AF117_71_BHI_03666
AF117_71_BHI_03668	AF117_71_BHI_02594;AF117_71_BHI_03668
AF117_71_BHI_03679	AF117_71_BHI_01084;AF117_71_BHI_01587;AF117_71_BHI_02636;AF117_71_BHI_02900;AF117_71_BHI_02950;AF117_71_BHI_03272;AF117_71_BHI_03628;AF117_71_BHI_03679;AF117_71_BHI_03830
AF117_71_BHI_03680	AF117_71_BHI_03680
AF117_71_BHI_03733	AF117_71_BHI_03733
AF117_71_BHI_03736	AF117_71_BHI_03736
AF117_71_BHI_03745	AF117_71_BHI_03745
AF117_71_BHI_03746	AF117_71_BHI_00120;AF117_71_BHI_00136;AF117_71_BHI_00169;AF117_71_BHI_00680;AF117_71_BHI_00755;AF117_71_BHI_00859;AF117_71_BHI_00936;AF117_71_BHI_01063;AF117_71_BHI_01093;AF117_71_BHI_01197;AF117_71_BHI_01346;AF117_71_BHI_01593;AF117_71_BHI_01658;AF117_71_BHI_01758;AF117_71_BHI_01774;AF117_71_BHI_01817;AF117_71_BHI_01847;AF117_71_BHI_01949;AF117_71_BHI_01990;AF117_71_BHI_02072;AF117_71_BHI_02091;AF117_71_BHI_02192;AF117_71_BHI_02278;AF117_71_BHI_02330;AF117_71_BHI_02333;AF117_71_BHI_02353;AF117_71_BHI_02362;AF117_71_BHI_02406;AF117_71_BHI_02416;AF117_71_BHI_02704;AF117_71_BHI_02707;AF117_71_BHI_02739;AF117_71_BHI_03027;AF117_71_BHI_03047;AF117_71_BHI_03388;AF117_71_BHI_03391;AF117_71_BHI_03612;AF117_71_BHI_03746;AF117_71_BHI_04033;AF117_71_BHI_04036;AF117_71_BHI_04047;AF117_71_BHI_04175;AF117_71_BHI_04204;AF117_71_BHI_04218;AF117_71_BHI_04256;AF117_71_BHI_04266;AF117_71_BHI_04326;AF117_71_BHI_04356;AF117_71_BHI_04615;AF117_71_BHI_04711;AF117_71_BHI_04779
AF117_71_BHI_03747	AF117_71_BHI_00121;AF117_71_BHI_00137;AF117_71_BHI_00170;AF117_71_BHI_00681;AF117_71_BHI_00754;AF117_71_BHI_00860;AF117_71_BHI_00935;AF117_71_BHI_01062;AF117_71_BHI_01092;AF117_71_BHI_01198;AF117_71_BHI_01345;AF117_71_BHI_01594;AF117_71_BHI_01657;AF117_71_BHI_01759;AF117_71_BHI_01773;AF117_71_BHI_01816;AF117_71_BHI_01846;AF117_71_BHI_01948;AF117_71_BHI_01991;AF117_71_BHI_02073;AF117_71_BHI_02090;AF117_71_BHI_02191;AF117_71_BHI_02279;AF117_71_BHI_02329;AF117_71_BHI_02334;AF117_71_BHI_02352;AF117_71_BHI_02361;AF117_71_BHI_02367;AF117_71_BHI_02407;AF117_71_BHI_02417;AF117_71_BHI_02705;AF117_71_BHI_02708;AF117_71_BHI_02740;AF117_71_BHI_03028;AF117_71_BHI_03048;AF117_71_BHI_03387;AF117_71_BHI_03390;AF117_71_BHI_03747;AF117_71_BHI_04032;AF117_71_BHI_04035;AF117_71_BHI_04046;AF117_71_BHI_04176;AF117_71_BHI_04203;AF117_71_BHI_04219;AF117_71_BHI_04257;AF117_71_BHI_04265;AF117_71_BHI_04325;AF117_71_BHI_04355;AF117_71_BHI_04616;AF117_71_BHI_04712;AF117_71_BHI_04745;AF117_71_BHI_04778;AF117_71_BHI_04920
AF117_71_BHI_03829	AF117_71_BHI_03829
AF117_71_BHI_03830	AF117_71_BHI_01084;AF117_71_BHI_01587;AF117_71_BHI_02636;AF117_71_BHI_02900;AF117_71_BHI_02950;AF117_71_BHI_03272;AF117_71_BHI_03628;AF117_71_BHI_03679;AF117_71_BHI_03830
AF117_71_BHI_03831	AF117_71_BHI_03831
AF117_71_BHI_04031	AF117_71_BHI_04031
AF117_71_BHI_04032	AF117_71_BHI_00121;AF117_71_BHI_00137;AF117_71_BHI_00170;AF117_71_BHI_00681;AF117_71_BHI_00754;AF117_71_BHI_00860;AF117_71_BHI_00935;AF117_71_BHI_01062;AF117_71_BHI_01092;AF117_71_BHI_01198;AF117_71_BHI_01345;AF117_71_BHI_01594;AF117_71_BHI_01657;AF117_71_BHI_01759;AF117_71_BHI_01773;AF117_71_BHI_01816;AF117_71_BHI_01846;AF117_71_BHI_01948;AF117_71_BHI_01991;AF117_71_BHI_02073;AF117_71_BHI_02090;AF117_71_BHI_02191;AF117_71_BHI_02279;AF117_71_BHI_02329;AF117_71_BHI_02334;AF117_71_BHI_02352;AF117_71_BHI_02361;AF117_71_BHI_02367;AF117_71_BHI_02407;AF117_71_BHI_02417;AF117_71_BHI_02705;AF117_71_BHI_02708;AF117_71_BHI_02740;AF117_71_BHI_03028;AF117_71_BHI_03048;AF117_71_BHI_03387;AF117_71_BHI_03390;AF117_71_BHI_03747;AF117_71_BHI_04032;AF117_71_BHI_04035;AF117_71_BHI_04046;AF117_71_BHI_04176;AF117_71_BHI_04203;AF117_71_BHI_04219;AF117_71_BHI_04257;AF117_71_BHI_04265;AF117_71_BHI_04325;AF117_71_BHI_04355;AF117_71_BHI_04616;AF117_71_BHI_04712;AF117_71_BHI_04745;AF117_71_BHI_04778;AF117_71_BHI_04920
AF117_71_BHI_04033	AF117_71_BHI_00120;AF117_71_BHI_00136;AF117_71_BHI_00169;AF117_71_BHI_00680;AF117_71_BHI_00755;AF117_71_BHI_00859;AF117_71_BHI_00936;AF117_71_BHI_01063;AF117_71_BHI_01093;AF117_71_BHI_01197;AF117_71_BHI_01346;AF117_71_BHI_01593;AF117_71_BHI_01658;AF117_71_BHI_01758;AF117_71_BHI_01774;AF117_71_BHI_01817;AF117_71_BHI_01847;AF117_71_BHI_01949;AF117_71_BHI_01990;AF117_71_BHI_02072;AF117_71_BHI_02091;AF117_71_BHI_02192;AF117_71_BHI_02278;AF117_71_BHI_02330;AF117_71_BHI_02333;AF117_71_BHI_02353;AF117_71_BHI_02362;AF117_71_BHI_02406;AF117_71_BHI_02416;AF117_71_BHI_02704;AF117_71_BHI_02707;AF117_71_BHI_02739;AF117_71_BHI_03027;AF117_71_BHI_03047;AF117_71_BHI_03388;AF117_71_BHI_03391;AF117_71_BHI_03612;AF117_71_BHI_03746;AF117_71_BHI_04033;AF117_71_BHI_04036;AF117_71_BHI_04047;AF117_71_BHI_04175;AF117_71_BHI_04204;AF117_71_BHI_04218;AF117_71_BHI_04256;AF117_71_BHI_04266;AF117_71_BHI_04326;AF117_71_BHI_04356;AF117_71_BHI_04615;AF117_71_BHI_04711;AF117_71_BHI_04779
AF117_71_BHI_04034	AF117_71_BHI_04034
AF117_71_BHI_04035	AF117_71_BHI_00121;AF117_71_BHI_00137;AF117_71_BHI_00170;AF117_71_BHI_00681;AF117_71_BHI_00754;AF117_71_BHI_00860;AF117_71_BHI_00935;AF117_71_BHI_01062;AF117_71_BHI_01092;AF117_71_BHI_01198;AF117_71_BHI_01345;AF117_71_BHI_01594;AF117_71_BHI_01657;AF117_71_BHI_01759;AF117_71_BHI_01773;AF117_71_BHI_01816;AF117_71_BHI_01846;AF117_71_BHI_01948;AF117_71_BHI_01991;AF117_71_BHI_02073;AF117_71_BHI_02090;AF117_71_BHI_02191;AF117_71_BHI_02279;AF117_71_BHI_02329;AF117_71_BHI_02334;AF117_71_BHI_02352;AF117_71_BHI_02361;AF117_71_BHI_02367;AF117_71_BHI_02407;AF117_71_BHI_02417;AF117_71_BHI_02705;AF117_71_BHI_02708;AF117_71_BHI_02740;AF117_71_BHI_03028;AF117_71_BHI_03048;AF117_71_BHI_03387;AF117_71_BHI_03390;AF117_71_BHI_03747;AF117_71_BHI_04032;AF117_71_BHI_04035;AF117_71_BHI_04046;AF117_71_BHI_04176;AF117_71_BHI_04203;AF117_71_BHI_04219;AF117_71_BHI_04257;AF117_71_BHI_04265;AF117_71_BHI_04325;AF117_71_BHI_04355;AF117_71_BHI_04616;AF117_71_BHI_04712;AF117_71_BHI_04745;AF117_71_BHI_04778;AF117_71_BHI_04920
AF117_71_BHI_04036	AF117_71_BHI_00120;AF117_71_BHI_00136;AF117_71_BHI_00169;AF117_71_BHI_00680;AF117_71_BHI_00755;AF117_71_BHI_00859;AF117_71_BHI_00936;AF117_71_BHI_01063;AF117_71_BHI_01093;AF117_71_BHI_01197;AF117_71_BHI_01346;AF117_71_BHI_01593;AF117_71_BHI_01658;AF117_71_BHI_01758;AF117_71_BHI_01774;AF117_71_BHI_01817;AF117_71_BHI_01847;AF117_71_BHI_01949;AF117_71_BHI_01990;AF117_71_BHI_02072;AF117_71_BHI_02091;AF117_71_BHI_02192;AF117_71_BHI_02278;AF117_71_BHI_02330;AF117_71_BHI_02333;AF117_71_BHI_02353;AF117_71_BHI_02362;AF117_71_BHI_02406;AF117_71_BHI_02416;AF117_71_BHI_02704;AF117_71_BHI_02707;AF117_71_BHI_02739;AF117_71_BHI_03027;AF117_71_BHI_03047;AF117_71_BHI_03388;AF117_71_BHI_03391;AF117_71_BHI_03612;AF117_71_BHI_03746;AF117_71_BHI_04033;AF117_71_BHI_04036;AF117_71_BHI_04047;AF117_71_BHI_04175;AF117_71_BHI_04204;AF117_71_BHI_04218;AF117_71_BHI_04256;AF117_71_BHI_04266;AF117_71_BHI_04326;AF117_71_BHI_04356;AF117_71_BHI_04615;AF117_71_BHI_04711;AF117_71_BHI_04779
AF117_71_BHI_04045	AF117_71_BHI_04045
AF117_71_BHI_04046	AF117_71_BHI_00121;AF117_71_BHI_00137;AF117_71_BHI_00170;AF117_71_BHI_00681;AF117_71_BHI_00754;AF117_71_BHI_00860;AF117_71_BHI_00935;AF117_71_BHI_01062;AF117_71_BHI_01092;AF117_71_BHI_01198;AF117_71_BHI_01345;AF117_71_BHI_01594;AF117_71_BHI_01657;AF117_71_BHI_01759;AF117_71_BHI_01773;AF117_71_BHI_01816;AF117_71_BHI_01846;AF117_71_BHI_01948;AF117_71_BHI_01991;AF117_71_BHI_02073;AF117_71_BHI_02090;AF117_71_BHI_02191;AF117_71_BHI_02279;AF117_71_BHI_02329;AF117_71_BHI_02334;AF117_71_BHI_02352;AF117_71_BHI_02361;AF117_71_BHI_02367;AF117_71_BHI_02407;AF117_71_BHI_02417;AF117_71_BHI_02705;AF117_71_BHI_02708;AF117_71_BHI_02740;AF117_71_BHI_03028;AF117_71_BHI_03048;AF117_71_BHI_03387;AF117_71_BHI_03390;AF117_71_BHI_03747;AF117_71_BHI_04032;AF117_71_BHI_04035;AF117_71_BHI_04046;AF117_71_BHI_04176;AF117_71_BHI_04203;AF117_71_BHI_04219;AF117_71_BHI_04257;AF117_71_BHI_04265;AF117_71_BHI_04325;AF117_71_BHI_04355;AF117_71_BHI_04616;AF117_71_BHI_04712;AF117_71_BHI_04745;AF117_71_BHI_04778;AF117_71_BHI_04920
AF117_71_BHI_04047	AF117_71_BHI_00120;AF117_71_BHI_00136;AF117_71_BHI_00169;AF117_71_BHI_00680;AF117_71_BHI_00755;AF117_71_BHI_00859;AF117_71_BHI_00936;AF117_71_BHI_01063;AF117_71_BHI_01093;AF117_71_BHI_01197;AF117_71_BHI_01346;AF117_71_BHI_01593;AF117_71_BHI_01658;AF117_71_BHI_01758;AF117_71_BHI_01774;AF117_71_BHI_01817;AF117_71_BHI_01847;AF117_71_BHI_01949;AF117_71_BHI_01990;AF117_71_BHI_02072;AF117_71_BHI_02091;AF117_71_BHI_02192;AF117_71_BHI_02278;AF117_71_BHI_02330;AF117_71_BHI_02333;AF117_71_BHI_02353;AF117_71_BHI_02362;AF117_71_BHI_02406;AF117_71_BHI_02416;AF117_71_BHI_02704;AF117_71_BHI_02707;AF117_71_BHI_02739;AF117_71_BHI_03027;AF117_71_BHI_03047;AF117_71_BHI_03388;AF117_71_BHI_03391;AF117_71_BHI_03612;AF117_71_BHI_03746;AF117_71_BHI_04033;AF117_71_BHI_04036;AF117_71_BHI_04047;AF117_71_BHI_04175;AF117_71_BHI_04204;AF117_71_BHI_04218;AF117_71_BHI_04256;AF117_71_BHI_04266;AF117_71_BHI_04326;AF117_71_BHI_04356;AF117_71_BHI_04615;AF117_71_BHI_04711;AF117_71_BHI_04779
AF117_71_BHI_04175	AF117_71_BHI_00120;AF117_71_BHI_00136;AF117_71_BHI_00169;AF117_71_BHI_00680;AF117_71_BHI_00755;AF117_71_BHI_00859;AF117_71_BHI_00936;AF117_71_BHI_01063;AF117_71_BHI_01093;AF117_71_BHI_01197;AF117_71_BHI_01346;AF117_71_BHI_01593;AF117_71_BHI_01658;AF117_71_BHI_01758;AF117_71_BHI_01774;AF117_71_BHI_01817;AF117_71_BHI_01847;AF117_71_BHI_01949;AF117_71_BHI_01990;AF117_71_BHI_02072;AF117_71_BHI_02091;AF117_71_BHI_02192;AF117_71_BHI_02278;AF117_71_BHI_02330;AF117_71_BHI_02333;AF117_71_BHI_02353;AF117_71_BHI_02362;AF117_71_BHI_02406;AF117_71_BHI_02416;AF117_71_BHI_02704;AF117_71_BHI_02707;AF117_71_BHI_02739;AF117_71_BHI_03027;AF117_71_BHI_03047;AF117_71_BHI_03388;AF117_71_BHI_03391;AF117_71_BHI_03612;AF117_71_BHI_03746;AF117_71_BHI_04033;AF117_71_BHI_04036;AF117_71_BHI_04047;AF117_71_BHI_04175;AF117_71_BHI_04204;AF117_71_BHI_04218;AF117_71_BHI_04256;AF117_71_BHI_04266;AF117_71_BHI_04326;AF117_71_BHI_04356;AF117_71_BHI_04615;AF117_71_BHI_04711;AF117_71_BHI_04779
AF117_71_BHI_04176	AF117_71_BHI_00121;AF117_71_BHI_00137;AF117_71_BHI_00170;AF117_71_BHI_00681;AF117_71_BHI_00754;AF117_71_BHI_00860;AF117_71_BHI_00935;AF117_71_BHI_01062;AF117_71_BHI_01092;AF117_71_BHI_01198;AF117_71_BHI_01345;AF117_71_BHI_01594;AF117_71_BHI_01657;AF117_71_BHI_01759;AF117_71_BHI_01773;AF117_71_BHI_01816;AF117_71_BHI_01846;AF117_71_BHI_01948;AF117_71_BHI_01991;AF117_71_BHI_02073;AF117_71_BHI_02090;AF117_71_BHI_02191;AF117_71_BHI_02279;AF117_71_BHI_02329;AF117_71_BHI_02334;AF117_71_BHI_02352;AF117_71_BHI_02361;AF117_71_BHI_02367;AF117_71_BHI_02407;AF117_71_BHI_02417;AF117_71_BHI_02705;AF117_71_BHI_02708;AF117_71_BHI_02740;AF117_71_BHI_03028;AF117_71_BHI_03048;AF117_71_BHI_03387;AF117_71_BHI_03390;AF117_71_BHI_03747;AF117_71_BHI_04032;AF117_71_BHI_04035;AF117_71_BHI_04046;AF117_71_BHI_04176;AF117_71_BHI_04203;AF117_71_BHI_04219;AF117_71_BHI_04257;AF117_71_BHI_04265;AF117_71_BHI_04325;AF117_71_BHI_04355;AF117_71_BHI_04616;AF117_71_BHI_04712;AF117_71_BHI_04745;AF117_71_BHI_04778;AF117_71_BHI_04920
AF117_71_BHI_04177	AF117_71_BHI_04177
AF117_71_BHI_04203	AF117_71_BHI_00121;AF117_71_BHI_00137;AF117_71_BHI_00170;AF117_71_BHI_00681;AF117_71_BHI_00754;AF117_71_BHI_00860;AF117_71_BHI_00935;AF117_71_BHI_01062;AF117_71_BHI_01092;AF117_71_BHI_01198;AF117_71_BHI_01345;AF117_71_BHI_01594;AF117_71_BHI_01657;AF117_71_BHI_01759;AF117_71_BHI_01773;AF117_71_BHI_01816;AF117_71_BHI_01846;AF117_71_BHI_01948;AF117_71_BHI_01991;AF117_71_BHI_02073;AF117_71_BHI_02090;AF117_71_BHI_02191;AF117_71_BHI_02279;AF117_71_BHI_02329;AF117_71_BHI_02334;AF117_71_BHI_02352;AF117_71_BHI_02361;AF117_71_BHI_02367;AF117_71_BHI_02407;AF117_71_BHI_02417;AF117_71_BHI_02705;AF117_71_BHI_02708;AF117_71_BHI_02740;AF117_71_BHI_03028;AF117_71_BHI_03048;AF117_71_BHI_03387;AF117_71_BHI_03390;AF117_71_BHI_03747;AF117_71_BHI_04032;AF117_71_BHI_04035;AF117_71_BHI_04046;AF117_71_BHI_04176;AF117_71_BHI_04203;AF117_71_BHI_04219;AF117_71_BHI_04257;AF117_71_BHI_04265;AF117_71_BHI_04325;AF117_71_BHI_04355;AF117_71_BHI_04616;AF117_71_BHI_04712;AF117_71_BHI_04745;AF117_71_BHI_04778;AF117_71_BHI_04920
AF117_71_BHI_04204	AF117_71_BHI_00120;AF117_71_BHI_00136;AF117_71_BHI_00169;AF117_71_BHI_00680;AF117_71_BHI_00755;AF117_71_BHI_00859;AF117_71_BHI_00936;AF117_71_BHI_01063;AF117_71_BHI_01093;AF117_71_BHI_01197;AF117_71_BHI_01346;AF117_71_BHI_01593;AF117_71_BHI_01658;AF117_71_BHI_01758;AF117_71_BHI_01774;AF117_71_BHI_01817;AF117_71_BHI_01847;AF117_71_BHI_01949;AF117_71_BHI_01990;AF117_71_BHI_02072;AF117_71_BHI_02091;AF117_71_BHI_02192;AF117_71_BHI_02278;AF117_71_BHI_02330;AF117_71_BHI_02333;AF117_71_BHI_02353;AF117_71_BHI_02362;AF117_71_BHI_02406;AF117_71_BHI_02416;AF117_71_BHI_02704;AF117_71_BHI_02707;AF117_71_BHI_02739;AF117_71_BHI_03027;AF117_71_BHI_03047;AF117_71_BHI_03388;AF117_71_BHI_03391;AF117_71_BHI_03612;AF117_71_BHI_03746;AF117_71_BHI_04033;AF117_71_BHI_04036;AF117_71_BHI_04047;AF117_71_BHI_04175;AF117_71_BHI_04204;AF117_71_BHI_04218;AF117_71_BHI_04256;AF117_71_BHI_04266;AF117_71_BHI_04326;AF117_71_BHI_04356;AF117_71_BHI_04615;AF117_71_BHI_04711;AF117_71_BHI_04779
AF117_71_BHI_04205	AF117_71_BHI_04205
AF117_71_BHI_04218	AF117_71_BHI_00120;AF117_71_BHI_00136;AF117_71_BHI_00169;AF117_71_BHI_00680;AF117_71_BHI_00755;AF117_71_BHI_00859;AF117_71_BHI_00936;AF117_71_BHI_01063;AF117_71_BHI_01093;AF117_71_BHI_01197;AF117_71_BHI_01346;AF117_71_BHI_01593;AF117_71_BHI_01658;AF117_71_BHI_01758;AF117_71_BHI_01774;AF117_71_BHI_01817;AF117_71_BHI_01847;AF117_71_BHI_01949;AF117_71_BHI_01990;AF117_71_BHI_02072;AF117_71_BHI_02091;AF117_71_BHI_02192;AF117_71_BHI_02278;AF117_71_BHI_02330;AF117_71_BHI_02333;AF117_71_BHI_02353;AF117_71_BHI_02362;AF117_71_BHI_02406;AF117_71_BHI_02416;AF117_71_BHI_02704;AF117_71_BHI_02707;AF117_71_BHI_02739;AF117_71_BHI_03027;AF117_71_BHI_03047;AF117_71_BHI_03388;AF117_71_BHI_03391;AF117_71_BHI_03612;AF117_71_BHI_03746;AF117_71_BHI_04033;AF117_71_BHI_04036;AF117_71_BHI_04047;AF117_71_BHI_04175;AF117_71_BHI_04204;AF117_71_BHI_04218;AF117_71_BHI_04256;AF117_71_BHI_04266;AF117_71_BHI_04326;AF117_71_BHI_04356;AF117_71_BHI_04615;AF117_71_BHI_04711;AF117_71_BHI_04779
AF117_71_BHI_04219	AF117_71_BHI_00121;AF117_71_BHI_00137;AF117_71_BHI_00170;AF117_71_BHI_00681;AF117_71_BHI_00754;AF117_71_BHI_00860;AF117_71_BHI_00935;AF117_71_BHI_01062;AF117_71_BHI_01092;AF117_71_BHI_01198;AF117_71_BHI_01345;AF117_71_BHI_01594;AF117_71_BHI_01657;AF117_71_BHI_01759;AF117_71_BHI_01773;AF117_71_BHI_01816;AF117_71_BHI_01846;AF117_71_BHI_01948;AF117_71_BHI_01991;AF117_71_BHI_02073;AF117_71_BHI_02090;AF117_71_BHI_02191;AF117_71_BHI_02279;AF117_71_BHI_02329;AF117_71_BHI_02334;AF117_71_BHI_02352;AF117_71_BHI_02361;AF117_71_BHI_02367;AF117_71_BHI_02407;AF117_71_BHI_02417;AF117_71_BHI_02705;AF117_71_BHI_02708;AF117_71_BHI_02740;AF117_71_BHI_03028;AF117_71_BHI_03048;AF117_71_BHI_03387;AF117_71_BHI_03390;AF117_71_BHI_03747;AF117_71_BHI_04032;AF117_71_BHI_04035;AF117_71_BHI_04046;AF117_71_BHI_04176;AF117_71_BHI_04203;AF117_71_BHI_04219;AF117_71_BHI_04257;AF117_71_BHI_04265;AF117_71_BHI_04325;AF117_71_BHI_04355;AF117_71_BHI_04616;AF117_71_BHI_04712;AF117_71_BHI_04745;AF117_71_BHI_04778;AF117_71_BHI_04920
AF117_71_BHI_04220	AF117_71_BHI_04220
AF117_71_BHI_04251	AF117_71_BHI_02212;AF117_71_BHI_02237;AF117_71_BHI_04251;AF117_71_BHI_04815;AF117_71_BHI_04913
AF117_71_BHI_04253	AF117_71_BHI_02214;AF117_71_BHI_02239;AF117_71_BHI_04253;AF117_71_BHI_04817;AF117_71_BHI_04911
AF117_71_BHI_04254	AF117_71_BHI_04254
AF117_71_BHI_04256	AF117_71_BHI_00120;AF117_71_BHI_00136;AF117_71_BHI_00169;AF117_71_BHI_00680;AF117_71_BHI_00755;AF117_71_BHI_00859;AF117_71_BHI_00936;AF117_71_BHI_01063;AF117_71_BHI_01093;AF117_71_BHI_01197;AF117_71_BHI_01346;AF117_71_BHI_01593;AF117_71_BHI_01658;AF117_71_BHI_01758;AF117_71_BHI_01774;AF117_71_BHI_01817;AF117_71_BHI_01847;AF117_71_BHI_01949;AF117_71_BHI_01990;AF117_71_BHI_02072;AF117_71_BHI_02091;AF117_71_BHI_02192;AF117_71_BHI_02278;AF117_71_BHI_02330;AF117_71_BHI_02333;AF117_71_BHI_02353;AF117_71_BHI_02362;AF117_71_BHI_02406;AF117_71_BHI_02416;AF117_71_BHI_02704;AF117_71_BHI_02707;AF117_71_BHI_02739;AF117_71_BHI_03027;AF117_71_BHI_03047;AF117_71_BHI_03388;AF117_71_BHI_03391;AF117_71_BHI_03612;AF117_71_BHI_03746;AF117_71_BHI_04033;AF117_71_BHI_04036;AF117_71_BHI_04047;AF117_71_BHI_04175;AF117_71_BHI_04204;AF117_71_BHI_04218;AF117_71_BHI_04256;AF117_71_BHI_04266;AF117_71_BHI_04326;AF117_71_BHI_04356;AF117_71_BHI_04615;AF117_71_BHI_04711;AF117_71_BHI_04779
AF117_71_BHI_04257	AF117_71_BHI_00121;AF117_71_BHI_00137;AF117_71_BHI_00170;AF117_71_BHI_00681;AF117_71_BHI_00754;AF117_71_BHI_00860;AF117_71_BHI_00935;AF117_71_BHI_01062;AF117_71_BHI_01092;AF117_71_BHI_01198;AF117_71_BHI_01345;AF117_71_BHI_01594;AF117_71_BHI_01657;AF117_71_BHI_01759;AF117_71_BHI_01773;AF117_71_BHI_01816;AF117_71_BHI_01846;AF117_71_BHI_01948;AF117_71_BHI_01991;AF117_71_BHI_02073;AF117_71_BHI_02090;AF117_71_BHI_02191;AF117_71_BHI_02279;AF117_71_BHI_02329;AF117_71_BHI_02334;AF117_71_BHI_02352;AF117_71_BHI_02361;AF117_71_BHI_02367;AF117_71_BHI_02407;AF117_71_BHI_02417;AF117_71_BHI_02705;AF117_71_BHI_02708;AF117_71_BHI_02740;AF117_71_BHI_03028;AF117_71_BHI_03048;AF117_71_BHI_03387;AF117_71_BHI_03390;AF117_71_BHI_03747;AF117_71_BHI_04032;AF117_71_BHI_04035;AF117_71_BHI_04046;AF117_71_BHI_04176;AF117_71_BHI_04203;AF117_71_BHI_04219;AF117_71_BHI_04257;AF117_71_BHI_04265;AF117_71_BHI_04325;AF117_71_BHI_04355;AF117_71_BHI_04616;AF117_71_BHI_04712;AF117_71_BHI_04745;AF117_71_BHI_04778;AF117_71_BHI_04920
AF117_71_BHI_04265	AF117_71_BHI_00121;AF117_71_BHI_00137;AF117_71_BHI_00170;AF117_71_BHI_00681;AF117_71_BHI_00754;AF117_71_BHI_00860;AF117_71_BHI_00935;AF117_71_BHI_01062;AF117_71_BHI_01092;AF117_71_BHI_01198;AF117_71_BHI_01345;AF117_71_BHI_01594;AF117_71_BHI_01657;AF117_71_BHI_01759;AF117_71_BHI_01773;AF117_71_BHI_01816;AF117_71_BHI_01846;AF117_71_BHI_01948;AF117_71_BHI_01991;AF117_71_BHI_02073;AF117_71_BHI_02090;AF117_71_BHI_02191;AF117_71_BHI_02279;AF117_71_BHI_02329;AF117_71_BHI_02334;AF117_71_BHI_02352;AF117_71_BHI_02361;AF117_71_BHI_02367;AF117_71_BHI_02407;AF117_71_BHI_02417;AF117_71_BHI_02705;AF117_71_BHI_02708;AF117_71_BHI_02740;AF117_71_BHI_03028;AF117_71_BHI_03048;AF117_71_BHI_03387;AF117_71_BHI_03390;AF117_71_BHI_03747;AF117_71_BHI_04032;AF117_71_BHI_04035;AF117_71_BHI_04046;AF117_71_BHI_04176;AF117_71_BHI_04203;AF117_71_BHI_04219;AF117_71_BHI_04257;AF117_71_BHI_04265;AF117_71_BHI_04325;AF117_71_BHI_04355;AF117_71_BHI_04616;AF117_71_BHI_04712;AF117_71_BHI_04745;AF117_71_BHI_04778;AF117_71_BHI_04920
AF117_71_BHI_04266	AF117_71_BHI_00120;AF117_71_BHI_00136;AF117_71_BHI_00169;AF117_71_BHI_00680;AF117_71_BHI_00755;AF117_71_BHI_00859;AF117_71_BHI_00936;AF117_71_BHI_01063;AF117_71_BHI_01093;AF117_71_BHI_01197;AF117_71_BHI_01346;AF117_71_BHI_01593;AF117_71_BHI_01658;AF117_71_BHI_01758;AF117_71_BHI_01774;AF117_71_BHI_01817;AF117_71_BHI_01847;AF117_71_BHI_01949;AF117_71_BHI_01990;AF117_71_BHI_02072;AF117_71_BHI_02091;AF117_71_BHI_02192;AF117_71_BHI_02278;AF117_71_BHI_02330;AF117_71_BHI_02333;AF117_71_BHI_02353;AF117_71_BHI_02362;AF117_71_BHI_02406;AF117_71_BHI_02416;AF117_71_BHI_02704;AF117_71_BHI_02707;AF117_71_BHI_02739;AF117_71_BHI_03027;AF117_71_BHI_03047;AF117_71_BHI_03388;AF117_71_BHI_03391;AF117_71_BHI_03612;AF117_71_BHI_03746;AF117_71_BHI_04033;AF117_71_BHI_04036;AF117_71_BHI_04047;AF117_71_BHI_04175;AF117_71_BHI_04204;AF117_71_BHI_04218;AF117_71_BHI_04256;AF117_71_BHI_04266;AF117_71_BHI_04326;AF117_71_BHI_04356;AF117_71_BHI_04615;AF117_71_BHI_04711;AF117_71_BHI_04779
AF117_71_BHI_04324	AF117_71_BHI_04324
AF117_71_BHI_04325	AF117_71_BHI_00121;AF117_71_BHI_00137;AF117_71_BHI_00170;AF117_71_BHI_00681;AF117_71_BHI_00754;AF117_71_BHI_00860;AF117_71_BHI_00935;AF117_71_BHI_01062;AF117_71_BHI_01092;AF117_71_BHI_01198;AF117_71_BHI_01345;AF117_71_BHI_01594;AF117_71_BHI_01657;AF117_71_BHI_01759;AF117_71_BHI_01773;AF117_71_BHI_01816;AF117_71_BHI_01846;AF117_71_BHI_01948;AF117_71_BHI_01991;AF117_71_BHI_02073;AF117_71_BHI_02090;AF117_71_BHI_02191;AF117_71_BHI_02279;AF117_71_BHI_02329;AF117_71_BHI_02334;AF117_71_BHI_02352;AF117_71_BHI_02361;AF117_71_BHI_02367;AF117_71_BHI_02407;AF117_71_BHI_02417;AF117_71_BHI_02705;AF117_71_BHI_02708;AF117_71_BHI_02740;AF117_71_BHI_03028;AF117_71_BHI_03048;AF117_71_BHI_03387;AF117_71_BHI_03390;AF117_71_BHI_03747;AF117_71_BHI_04032;AF117_71_BHI_04035;AF117_71_BHI_04046;AF117_71_BHI_04176;AF117_71_BHI_04203;AF117_71_BHI_04219;AF117_71_BHI_04257;AF117_71_BHI_04265;AF117_71_BHI_04325;AF117_71_BHI_04355;AF117_71_BHI_04616;AF117_71_BHI_04712;AF117_71_BHI_04745;AF117_71_BHI_04778;AF117_71_BHI_04920
AF117_71_BHI_04326	AF117_71_BHI_00120;AF117_71_BHI_00136;AF117_71_BHI_00169;AF117_71_BHI_00680;AF117_71_BHI_00755;AF117_71_BHI_00859;AF117_71_BHI_00936;AF117_71_BHI_01063;AF117_71_BHI_01093;AF117_71_BHI_01197;AF117_71_BHI_01346;AF117_71_BHI_01593;AF117_71_BHI_01658;AF117_71_BHI_01758;AF117_71_BHI_01774;AF117_71_BHI_01817;AF117_71_BHI_01847;AF117_71_BHI_01949;AF117_71_BHI_01990;AF117_71_BHI_02072;AF117_71_BHI_02091;AF117_71_BHI_02192;AF117_71_BHI_02278;AF117_71_BHI_02330;AF117_71_BHI_02333;AF117_71_BHI_02353;AF117_71_BHI_02362;AF117_71_BHI_02406;AF117_71_BHI_02416;AF117_71_BHI_02704;AF117_71_BHI_02707;AF117_71_BHI_02739;AF117_71_BHI_03027;AF117_71_BHI_03047;AF117_71_BHI_03388;AF117_71_BHI_03391;AF117_71_BHI_03612;AF117_71_BHI_03746;AF117_71_BHI_04033;AF117_71_BHI_04036;AF117_71_BHI_04047;AF117_71_BHI_04175;AF117_71_BHI_04204;AF117_71_BHI_04218;AF117_71_BHI_04256;AF117_71_BHI_04266;AF117_71_BHI_04326;AF117_71_BHI_04356;AF117_71_BHI_04615;AF117_71_BHI_04711;AF117_71_BHI_04779
AF117_71_BHI_04355	AF117_71_BHI_00121;AF117_71_BHI_00137;AF117_71_BHI_00170;AF117_71_BHI_00681;AF117_71_BHI_00754;AF117_71_BHI_00860;AF117_71_BHI_00935;AF117_71_BHI_01062;AF117_71_BHI_01092;AF117_71_BHI_01198;AF117_71_BHI_01345;AF117_71_BHI_01594;AF117_71_BHI_01657;AF117_71_BHI_01759;AF117_71_BHI_01773;AF117_71_BHI_01816;AF117_71_BHI_01846;AF117_71_BHI_01948;AF117_71_BHI_01991;AF117_71_BHI_02073;AF117_71_BHI_02090;AF117_71_BHI_02191;AF117_71_BHI_02279;AF117_71_BHI_02329;AF117_71_BHI_02334;AF117_71_BHI_02352;AF117_71_BHI_02361;AF117_71_BHI_02367;AF117_71_BHI_02407;AF117_71_BHI_02417;AF117_71_BHI_02705;AF117_71_BHI_02708;AF117_71_BHI_02740;AF117_71_BHI_03028;AF117_71_BHI_03048;AF117_71_BHI_03387;AF117_71_BHI_03390;AF117_71_BHI_03747;AF117_71_BHI_04032;AF117_71_BHI_04035;AF117_71_BHI_04046;AF117_71_BHI_04176;AF117_71_BHI_04203;AF117_71_BHI_04219;AF117_71_BHI_04257;AF117_71_BHI_04265;AF117_71_BHI_04325;AF117_71_BHI_04355;AF117_71_BHI_04616;AF117_71_BHI_04712;AF117_71_BHI_04745;AF117_71_BHI_04778;AF117_71_BHI_04920
AF117_71_BHI_04356	AF117_71_BHI_00120;AF117_71_BHI_00136;AF117_71_BHI_00169;AF117_71_BHI_00680;AF117_71_BHI_00755;AF117_71_BHI_00859;AF117_71_BHI_00936;AF117_71_BHI_01063;AF117_71_BHI_01093;AF117_71_BHI_01197;AF117_71_BHI_01346;AF117_71_BHI_01593;AF117_71_BHI_01658;AF117_71_BHI_01758;AF117_71_BHI_01774;AF117_71_BHI_01817;AF117_71_BHI_01847;AF117_71_BHI_01949;AF117_71_BHI_01990;AF117_71_BHI_02072;AF117_71_BHI_02091;AF117_71_BHI_02192;AF117_71_BHI_02278;AF117_71_BHI_02330;AF117_71_BHI_02333;AF117_71_BHI_02353;AF117_71_BHI_02362;AF117_71_BHI_02406;AF117_71_BHI_02416;AF117_71_BHI_02704;AF117_71_BHI_02707;AF117_71_BHI_02739;AF117_71_BHI_03027;AF117_71_BHI_03047;AF117_71_BHI_03388;AF117_71_BHI_03391;AF117_71_BHI_03612;AF117_71_BHI_03746;AF117_71_BHI_04033;AF117_71_BHI_04036;AF117_71_BHI_04047;AF117_71_BHI_04175;AF117_71_BHI_04204;AF117_71_BHI_04218;AF117_71_BHI_04256;AF117_71_BHI_04266;AF117_71_BHI_04326;AF117_71_BHI_04356;AF117_71_BHI_04615;AF117_71_BHI_04711;AF117_71_BHI_04779
AF117_71_BHI_04357	AF117_71_BHI_04357
AF117_71_BHI_04417	AF117_71_BHI_04417
AF117_71_BHI_04614	AF117_71_BHI_04614
AF117_71_BHI_04615	AF117_71_BHI_00120;AF117_71_BHI_00136;AF117_71_BHI_00169;AF117_71_BHI_00680;AF117_71_BHI_00755;AF117_71_BHI_00859;AF117_71_BHI_00936;AF117_71_BHI_01063;AF117_71_BHI_01093;AF117_71_BHI_01197;AF117_71_BHI_01346;AF117_71_BHI_01593;AF117_71_BHI_01658;AF117_71_BHI_01758;AF117_71_BHI_01774;AF117_71_BHI_01817;AF117_71_BHI_01847;AF117_71_BHI_01949;AF117_71_BHI_01990;AF117_71_BHI_02072;AF117_71_BHI_02091;AF117_71_BHI_02192;AF117_71_BHI_02278;AF117_71_BHI_02330;AF117_71_BHI_02333;AF117_71_BHI_02353;AF117_71_BHI_02362;AF117_71_BHI_02406;AF117_71_BHI_02416;AF117_71_BHI_02704;AF117_71_BHI_02707;AF117_71_BHI_02739;AF117_71_BHI_03027;AF117_71_BHI_03047;AF117_71_BHI_03388;AF117_71_BHI_03391;AF117_71_BHI_03612;AF117_71_BHI_03746;AF117_71_BHI_04033;AF117_71_BHI_04036;AF117_71_BHI_04047;AF117_71_BHI_04175;AF117_71_BHI_04204;AF117_71_BHI_04218;AF117_71_BHI_04256;AF117_71_BHI_04266;AF117_71_BHI_04326;AF117_71_BHI_04356;AF117_71_BHI_04615;AF117_71_BHI_04711;AF117_71_BHI_04779
AF117_71_BHI_04616	AF117_71_BHI_00121;AF117_71_BHI_00137;AF117_71_BHI_00170;AF117_71_BHI_00681;AF117_71_BHI_00754;AF117_71_BHI_00860;AF117_71_BHI_00935;AF117_71_BHI_01062;AF117_71_BHI_01092;AF117_71_BHI_01198;AF117_71_BHI_01345;AF117_71_BHI_01594;AF117_71_BHI_01657;AF117_71_BHI_01759;AF117_71_BHI_01773;AF117_71_BHI_01816;AF117_71_BHI_01846;AF117_71_BHI_01948;AF117_71_BHI_01991;AF117_71_BHI_02073;AF117_71_BHI_02090;AF117_71_BHI_02191;AF117_71_BHI_02279;AF117_71_BHI_02329;AF117_71_BHI_02334;AF117_71_BHI_02352;AF117_71_BHI_02361;AF117_71_BHI_02367;AF117_71_BHI_02407;AF117_71_BHI_02417;AF117_71_BHI_02705;AF117_71_BHI_02708;AF117_71_BHI_02740;AF117_71_BHI_03028;AF117_71_BHI_03048;AF117_71_BHI_03387;AF117_71_BHI_03390;AF117_71_BHI_03747;AF117_71_BHI_04032;AF117_71_BHI_04035;AF117_71_BHI_04046;AF117_71_BHI_04176;AF117_71_BHI_04203;AF117_71_BHI_04219;AF117_71_BHI_04257;AF117_71_BHI_04265;AF117_71_BHI_04325;AF117_71_BHI_04355;AF117_71_BHI_04616;AF117_71_BHI_04712;AF117_71_BHI_04745;AF117_71_BHI_04778;AF117_71_BHI_04920
AF117_71_BHI_04618	AF117_71_BHI_04618
AF117_71_BHI_04710	AF117_71_BHI_04710
AF117_71_BHI_04711	AF117_71_BHI_00120;AF117_71_BHI_00136;AF117_71_BHI_00169;AF117_71_BHI_00680;AF117_71_BHI_00755;AF117_71_BHI_00859;AF117_71_BHI_00936;AF117_71_BHI_01063;AF117_71_BHI_01093;AF117_71_BHI_01197;AF117_71_BHI_01346;AF117_71_BHI_01593;AF117_71_BHI_01658;AF117_71_BHI_01758;AF117_71_BHI_01774;AF117_71_BHI_01817;AF117_71_BHI_01847;AF117_71_BHI_01949;AF117_71_BHI_01990;AF117_71_BHI_02072;AF117_71_BHI_02091;AF117_71_BHI_02192;AF117_71_BHI_02278;AF117_71_BHI_02330;AF117_71_BHI_02333;AF117_71_BHI_02353;AF117_71_BHI_02362;AF117_71_BHI_02406;AF117_71_BHI_02416;AF117_71_BHI_02704;AF117_71_BHI_02707;AF117_71_BHI_02739;AF117_71_BHI_03027;AF117_71_BHI_03047;AF117_71_BHI_03388;AF117_71_BHI_03391;AF117_71_BHI_03612;AF117_71_BHI_03746;AF117_71_BHI_04033;AF117_71_BHI_04036;AF117_71_BHI_04047;AF117_71_BHI_04175;AF117_71_BHI_04204;AF117_71_BHI_04218;AF117_71_BHI_04256;AF117_71_BHI_04266;AF117_71_BHI_04326;AF117_71_BHI_04356;AF117_71_BHI_04615;AF117_71_BHI_04711;AF117_71_BHI_04779
AF117_71_BHI_04712	AF117_71_BHI_00121;AF117_71_BHI_00137;AF117_71_BHI_00170;AF117_71_BHI_00681;AF117_71_BHI_00754;AF117_71_BHI_00860;AF117_71_BHI_00935;AF117_71_BHI_01062;AF117_71_BHI_01092;AF117_71_BHI_01198;AF117_71_BHI_01345;AF117_71_BHI_01594;AF117_71_BHI_01657;AF117_71_BHI_01759;AF117_71_BHI_01773;AF117_71_BHI_01816;AF117_71_BHI_01846;AF117_71_BHI_01948;AF117_71_BHI_01991;AF117_71_BHI_02073;AF117_71_BHI_02090;AF117_71_BHI_02191;AF117_71_BHI_02279;AF117_71_BHI_02329;AF117_71_BHI_02334;AF117_71_BHI_02352;AF117_71_BHI_02361;AF117_71_BHI_02367;AF117_71_BHI_02407;AF117_71_BHI_02417;AF117_71_BHI_02705;AF117_71_BHI_02708;AF117_71_BHI_02740;AF117_71_BHI_03028;AF117_71_BHI_03048;AF117_71_BHI_03387;AF117_71_BHI_03390;AF117_71_BHI_03747;AF117_71_BHI_04032;AF117_71_BHI_04035;AF117_71_BHI_04046;AF117_71_BHI_04176;AF117_71_BHI_04203;AF117_71_BHI_04219;AF117_71_BHI_04257;AF117_71_BHI_04265;AF117_71_BHI_04325;AF117_71_BHI_04355;AF117_71_BHI_04616;AF117_71_BHI_04712;AF117_71_BHI_04745;AF117_71_BHI_04778;AF117_71_BHI_04920
AF117_71_BHI_04745	AF117_71_BHI_00121;AF117_71_BHI_00137;AF117_71_BHI_00170;AF117_71_BHI_00681;AF117_71_BHI_00754;AF117_71_BHI_00860;AF117_71_BHI_00935;AF117_71_BHI_01062;AF117_71_BHI_01092;AF117_71_BHI_01198;AF117_71_BHI_01345;AF117_71_BHI_01594;AF117_71_BHI_01657;AF117_71_BHI_01759;AF117_71_BHI_01773;AF117_71_BHI_01816;AF117_71_BHI_01846;AF117_71_BHI_01948;AF117_71_BHI_01991;AF117_71_BHI_02073;AF117_71_BHI_02090;AF117_71_BHI_02191;AF117_71_BHI_02279;AF117_71_BHI_02329;AF117_71_BHI_02334;AF117_71_BHI_02352;AF117_71_BHI_02361;AF117_71_BHI_02367;AF117_71_BHI_02407;AF117_71_BHI_02417;AF117_71_BHI_02705;AF117_71_BHI_02708;AF117_71_BHI_02740;AF117_71_BHI_03028;AF117_71_BHI_03048;AF117_71_BHI_03387;AF117_71_BHI_03390;AF117_71_BHI_03747;AF117_71_BHI_04032;AF117_71_BHI_04035;AF117_71_BHI_04046;AF117_71_BHI_04176;AF117_71_BHI_04203;AF117_71_BHI_04219;AF117_71_BHI_04257;AF117_71_BHI_04265;AF117_71_BHI_04325;AF117_71_BHI_04355;AF117_71_BHI_04616;AF117_71_BHI_04712;AF117_71_BHI_04745;AF117_71_BHI_04778;AF117_71_BHI_04920
AF117_71_BHI_04746	AF117_71_BHI_02368;AF117_71_BHI_04746;AF117_71_BHI_04759;AF117_71_BHI_04921;AF117_71_BHI_04926
AF117_71_BHI_04747	AF117_71_BHI_04747
AF117_71_BHI_04751	AF117_71_BHI_04751
AF117_71_BHI_04753	AF117_71_BHI_04753
AF117_71_BHI_04759	AF117_71_BHI_02368;AF117_71_BHI_04746;AF117_71_BHI_04759;AF117_71_BHI_04921;AF117_71_BHI_04926
AF117_71_BHI_04760	AF117_71_BHI_04760;AF117_71_BHI_04763
AF117_71_BHI_04763	AF117_71_BHI_04760;AF117_71_BHI_04763
AF117_71_BHI_04764	AF117_71_BHI_04764;AF117_71_BHI_04867
AF117_71_BHI_04770	AF117_71_BHI_04770
AF117_71_BHI_04771	AF117_71_BHI_04771
AF117_71_BHI_04773	AF117_71_BHI_04773
AF117_71_BHI_04778	AF117_71_BHI_00121;AF117_71_BHI_00137;AF117_71_BHI_00170;AF117_71_BHI_00681;AF117_71_BHI_00754;AF117_71_BHI_00860;AF117_71_BHI_00935;AF117_71_BHI_01062;AF117_71_BHI_01092;AF117_71_BHI_01198;AF117_71_BHI_01345;AF117_71_BHI_01594;AF117_71_BHI_01657;AF117_71_BHI_01759;AF117_71_BHI_01773;AF117_71_BHI_01816;AF117_71_BHI_01846;AF117_71_BHI_01948;AF117_71_BHI_01991;AF117_71_BHI_02073;AF117_71_BHI_02090;AF117_71_BHI_02191;AF117_71_BHI_02279;AF117_71_BHI_02329;AF117_71_BHI_02334;AF117_71_BHI_02352;AF117_71_BHI_02361;AF117_71_BHI_02367;AF117_71_BHI_02407;AF117_71_BHI_02417;AF117_71_BHI_02705;AF117_71_BHI_02708;AF117_71_BHI_02740;AF117_71_BHI_03028;AF117_71_BHI_03048;AF117_71_BHI_03387;AF117_71_BHI_03390;AF117_71_BHI_03747;AF117_71_BHI_04032;AF117_71_BHI_04035;AF117_71_BHI_04046;AF117_71_BHI_04176;AF117_71_BHI_04203;AF117_71_BHI_04219;AF117_71_BHI_04257;AF117_71_BHI_04265;AF117_71_BHI_04325;AF117_71_BHI_04355;AF117_71_BHI_04616;AF117_71_BHI_04712;AF117_71_BHI_04745;AF117_71_BHI_04778;AF117_71_BHI_04920
AF117_71_BHI_04779	AF117_71_BHI_00120;AF117_71_BHI_00136;AF117_71_BHI_00169;AF117_71_BHI_00680;AF117_71_BHI_00755;AF117_71_BHI_00859;AF117_71_BHI_00936;AF117_71_BHI_01063;AF117_71_BHI_01093;AF117_71_BHI_01197;AF117_71_BHI_01346;AF117_71_BHI_01593;AF117_71_BHI_01658;AF117_71_BHI_01758;AF117_71_BHI_01774;AF117_71_BHI_01817;AF117_71_BHI_01847;AF117_71_BHI_01949;AF117_71_BHI_01990;AF117_71_BHI_02072;AF117_71_BHI_02091;AF117_71_BHI_02192;AF117_71_BHI_02278;AF117_71_BHI_02330;AF117_71_BHI_02333;AF117_71_BHI_02353;AF117_71_BHI_02362;AF117_71_BHI_02406;AF117_71_BHI_02416;AF117_71_BHI_02704;AF117_71_BHI_02707;AF117_71_BHI_02739;AF117_71_BHI_03027;AF117_71_BHI_03047;AF117_71_BHI_03388;AF117_71_BHI_03391;AF117_71_BHI_03612;AF117_71_BHI_03746;AF117_71_BHI_04033;AF117_71_BHI_04036;AF117_71_BHI_04047;AF117_71_BHI_04175;AF117_71_BHI_04204;AF117_71_BHI_04218;AF117_71_BHI_04256;AF117_71_BHI_04266;AF117_71_BHI_04326;AF117_71_BHI_04356;AF117_71_BHI_04615;AF117_71_BHI_04711;AF117_71_BHI_04779
AF117_71_BHI_04785	AF117_71_BHI_04785
AF117_71_BHI_04786	AF117_71_BHI_01639;AF117_71_BHI_02358;AF117_71_BHI_02847;AF117_71_BHI_04786
AF117_71_BHI_04787	AF117_71_BHI_01640;AF117_71_BHI_02359;AF117_71_BHI_02846;AF117_71_BHI_04787
AF117_71_BHI_04796	AF117_71_BHI_04796
AF117_71_BHI_04804	AF117_71_BHI_04804
AF117_71_BHI_04809	AF117_71_BHI_04809
AF117_71_BHI_04815	AF117_71_BHI_02212;AF117_71_BHI_02237;AF117_71_BHI_04251;AF117_71_BHI_04815;AF117_71_BHI_04913
AF117_71_BHI_04817	AF117_71_BHI_02214;AF117_71_BHI_02239;AF117_71_BHI_04253;AF117_71_BHI_04817;AF117_71_BHI_04911
AF117_71_BHI_04818	AF117_71_BHI_04818
AF117_71_BHI_04834	AF117_71_BHI_04834
AF117_71_BHI_04838	AF117_71_BHI_04838
AF117_71_BHI_04839	AF117_71_BHI_03641;AF117_71_BHI_04839
AF117_71_BHI_04840	AF117_71_BHI_04840
AF117_71_BHI_04841	AF117_71_BHI_04841
AF117_71_BHI_04842	AF117_71_BHI_04842
AF117_71_BHI_04856	AF117_71_BHI_04856
AF117_71_BHI_04866	AF117_71_BHI_04866
AF117_71_BHI_04867	AF117_71_BHI_04764;AF117_71_BHI_04867
AF117_71_BHI_04868	AF117_71_BHI_04868
AF117_71_BHI_04890	AF117_71_BHI_01080;AF117_71_BHI_04890
AF117_71_BHI_04891	AF117_71_BHI_02336;AF117_71_BHI_04891
AF117_71_BHI_04894	AF117_71_BHI_04894
AF117_71_BHI_04899	AF117_71_BHI_04899
AF117_71_BHI_04905	AF117_71_BHI_04905
AF117_71_BHI_04908	AF117_71_BHI_04908
AF117_71_BHI_04911	AF117_71_BHI_02214;AF117_71_BHI_02239;AF117_71_BHI_04253;AF117_71_BHI_04817;AF117_71_BHI_04911
AF117_71_BHI_04913	AF117_71_BHI_02212;AF117_71_BHI_02237;AF117_71_BHI_04251;AF117_71_BHI_04815;AF117_71_BHI_04913
AF117_71_BHI_04920	AF117_71_BHI_00121;AF117_71_BHI_00137;AF117_71_BHI_00170;AF117_71_BHI_00681;AF117_71_BHI_00754;AF117_71_BHI_00860;AF117_71_BHI_00935;AF117_71_BHI_01062;AF117_71_BHI_01092;AF117_71_BHI_01198;AF117_71_BHI_01345;AF117_71_BHI_01594;AF117_71_BHI_01657;AF117_71_BHI_01759;AF117_71_BHI_01773;AF117_71_BHI_01816;AF117_71_BHI_01846;AF117_71_BHI_01948;AF117_71_BHI_01991;AF117_71_BHI_02073;AF117_71_BHI_02090;AF117_71_BHI_02191;AF117_71_BHI_02279;AF117_71_BHI_02329;AF117_71_BHI_02334;AF117_71_BHI_02352;AF117_71_BHI_02361;AF117_71_BHI_02367;AF117_71_BHI_02407;AF117_71_BHI_02417;AF117_71_BHI_02705;AF117_71_BHI_02708;AF117_71_BHI_02740;AF117_71_BHI_03028;AF117_71_BHI_03048;AF117_71_BHI_03387;AF117_71_BHI_03390;AF117_71_BHI_03747;AF117_71_BHI_04032;AF117_71_BHI_04035;AF117_71_BHI_04046;AF117_71_BHI_04176;AF117_71_BHI_04203;AF117_71_BHI_04219;AF117_71_BHI_04257;AF117_71_BHI_04265;AF117_71_BHI_04325;AF117_71_BHI_04355;AF117_71_BHI_04616;AF117_71_BHI_04712;AF117_71_BHI_04745;AF117_71_BHI_04778;AF117_71_BHI_04920
AF117_71_BHI_04921	AF117_71_BHI_02368;AF117_71_BHI_04746;AF117_71_BHI_04759;AF117_71_BHI_04921;AF117_71_BHI_04926
AF117_71_BHI_04924	AF117_71_BHI_04924
AF117_71_BHI_04925	AF117_71_BHI_04925
AF117_71_BHI_04926	AF117_71_BHI_02368;AF117_71_BHI_04746;AF117_71_BHI_04759;AF117_71_BHI_04921;AF117_71_BHI_04926
AF117_73_BHI_00001	AF117_73_BHI_00001
AF117_73_BHI_00071	AF117_73_BHI_00071
AF117_73_BHI_00386	AF117_73_BHI_00386;AF117_73_BHI_04890
AF117_73_BHI_00473	AF117_73_BHI_00473
AF117_73_BHI_00474	AF117_73_BHI_00474;AF117_73_BHI_04347
AF117_73_BHI_00475	AF117_73_BHI_00475;AF117_73_BHI_04348
AF117_73_BHI_00533	AF117_73_BHI_00533
AF117_73_BHI_00713	AF117_73_BHI_00713
AF117_73_BHI_01141	AF117_73_BHI_01141
AF117_73_BHI_01558	AF117_73_BHI_01558;AF117_73_BHI_01564
AF117_73_BHI_01560	AF117_73_BHI_01560
AF117_73_BHI_01564	AF117_73_BHI_01558;AF117_73_BHI_01564
AF117_73_BHI_01566	AF117_73_BHI_01566
AF117_73_BHI_01885	AF117_73_BHI_01885
AF117_73_BHI_02176	AF117_73_BHI_02176
AF117_73_BHI_02831	AF117_73_BHI_02831
AF117_73_BHI_02881	AF117_73_BHI_02881
AF117_73_BHI_02882	AF117_73_BHI_02882
AF117_73_BHI_02883	AF117_73_BHI_02883
AF117_73_BHI_02884	AF117_73_BHI_02884
AF117_73_BHI_02885	AF117_73_BHI_02885
AF117_73_BHI_02886	AF117_73_BHI_02886
AF117_73_BHI_02887	AF117_73_BHI_02887
AF117_73_BHI_02888	AF117_73_BHI_02888
AF117_73_BHI_02889	AF117_73_BHI_02889
AF117_73_BHI_02890	AF117_73_BHI_02890
AF117_73_BHI_02891	AF117_73_BHI_02891
AF117_73_BHI_02892	AF117_73_BHI_02892
AF117_73_BHI_03218	AF117_73_BHI_03218
AF117_73_BHI_03293	AF117_73_BHI_03293
AF117_73_BHI_04346	AF117_73_BHI_04346
AF117_73_BHI_04347	AF117_73_BHI_00474;AF117_73_BHI_04347
AF117_73_BHI_04348	AF117_73_BHI_00475;AF117_73_BHI_04348
AF117_73_BHI_04465	AF117_73_BHI_04465
AF117_73_BHI_04466	AF117_73_BHI_04466
AF117_73_BHI_04471	AF117_73_BHI_04471
AF117_73_BHI_04545	AF117_73_BHI_04545
AF117_73_BHI_04890	AF117_73_BHI_00386;AF117_73_BHI_04890
AF117_73_BHI_05149	AF117_73_BHI_05149;AF117_73_BHI_05206
AF117_73_BHI_05172	AF117_73_BHI_05172
AF117_73_BHI_05189	AF117_73_BHI_05189
AF117_73_BHI_05199	AF117_73_BHI_05199
AF117_73_BHI_05204	AF117_73_BHI_05204
AF117_73_BHI_05206	AF117_73_BHI_05149;AF117_73_BHI_05206
AF117_73_BHI_05216	AF117_73_BHI_05216
AF117_73_BHI_05237	AF117_73_BHI_05237
AF117_73_BHI_05448	AF117_73_BHI_05448
AF117_75_BHI_00001	AF117_75_BHI_00001
AF117_75_BHI_00016	AF117_75_BHI_00016
AF117_75_BHI_00017	AF117_75_BHI_00017;AF117_75_BHI_01386
AF117_75_BHI_00018	AF117_75_BHI_00018
AF117_75_BHI_00169	AF117_75_BHI_00169
AF117_75_BHI_00523	AF117_75_BHI_00523;AF117_75_BHI_02095;AF117_75_BHI_04221;AF117_75_BHI_04239;AF117_75_BHI_04340;AF117_75_BHI_04797
AF117_75_BHI_00528	AF117_75_BHI_00528
AF117_75_BHI_00533	AF117_75_BHI_00533;AF117_75_BHI_02178
AF117_75_BHI_00536	AF117_75_BHI_00536
AF117_75_BHI_00540	AF117_75_BHI_00540
AF117_75_BHI_00559	AF117_75_BHI_00559;AF117_75_BHI_01428;AF117_75_BHI_02060;AF117_75_BHI_02835;AF117_75_BHI_03540;AF117_75_BHI_03875;AF117_75_BHI_04241
AF117_75_BHI_00898	AF117_75_BHI_00898
AF117_75_BHI_01024	AF117_75_BHI_01024
AF117_75_BHI_01384	AF117_75_BHI_01384
AF117_75_BHI_01385	AF117_75_BHI_01385
AF117_75_BHI_01386	AF117_75_BHI_00017;AF117_75_BHI_01386
AF117_75_BHI_01387	AF117_75_BHI_01387
AF117_75_BHI_01428	AF117_75_BHI_00559;AF117_75_BHI_01428;AF117_75_BHI_02060;AF117_75_BHI_02835;AF117_75_BHI_03540;AF117_75_BHI_03875;AF117_75_BHI_04241
AF117_75_BHI_01429	AF117_75_BHI_01429
AF117_75_BHI_01586	AF117_75_BHI_01586
AF117_75_BHI_01622	AF117_75_BHI_01622;AF117_75_BHI_02255;AF117_75_BHI_03955;AF117_75_BHI_04133
AF117_75_BHI_01801	AF117_75_BHI_01801;AF117_75_BHI_02870
AF117_75_BHI_01806	AF117_75_BHI_01806
AF117_75_BHI_01807	AF117_75_BHI_01807
AF117_75_BHI_01808	AF117_75_BHI_01808
AF117_75_BHI_01809	AF117_75_BHI_01809
AF117_75_BHI_01810	AF117_75_BHI_01810;AF117_75_BHI_02863
AF117_75_BHI_01811	AF117_75_BHI_01811
AF117_75_BHI_01813	AF117_75_BHI_01813
AF117_75_BHI_01814	AF117_75_BHI_01814;AF117_75_BHI_02859;AF117_75_BHI_03529
AF117_75_BHI_01839	AF117_75_BHI_01839
AF117_75_BHI_01840	AF117_75_BHI_01840;AF117_75_BHI_02088;AF117_75_BHI_03132
AF117_75_BHI_01841	AF117_75_BHI_01841
AF117_75_BHI_01925	AF117_75_BHI_01925
AF117_75_BHI_01926	AF117_75_BHI_01926;AF117_75_BHI_02120;AF117_75_BHI_04071
AF117_75_BHI_01927	AF117_75_BHI_01927
AF117_75_BHI_02060	AF117_75_BHI_00559;AF117_75_BHI_01428;AF117_75_BHI_02060;AF117_75_BHI_02835;AF117_75_BHI_03540;AF117_75_BHI_03875;AF117_75_BHI_04241
AF117_75_BHI_02061	AF117_75_BHI_02061
AF117_75_BHI_02087	AF117_75_BHI_02087
AF117_75_BHI_02088	AF117_75_BHI_01840;AF117_75_BHI_02088;AF117_75_BHI_03132
AF117_75_BHI_02089	AF117_75_BHI_02089
AF117_75_BHI_02095	AF117_75_BHI_00523;AF117_75_BHI_02095;AF117_75_BHI_04221;AF117_75_BHI_04239;AF117_75_BHI_04340;AF117_75_BHI_04797
AF117_75_BHI_02096	AF117_75_BHI_02096
AF117_75_BHI_02120	AF117_75_BHI_01926;AF117_75_BHI_02120;AF117_75_BHI_04071
AF117_75_BHI_02157	AF117_75_BHI_02157
AF117_75_BHI_02163	AF117_75_BHI_02163
AF117_75_BHI_02178	AF117_75_BHI_00533;AF117_75_BHI_02178
AF117_75_BHI_02179	AF117_75_BHI_02179
AF117_75_BHI_02186	AF117_75_BHI_02186
AF117_75_BHI_02220	AF117_75_BHI_02220;AF117_75_BHI_03863;AF117_75_BHI_04202
AF117_75_BHI_02255	AF117_75_BHI_01622;AF117_75_BHI_02255;AF117_75_BHI_03955;AF117_75_BHI_04133
AF117_75_BHI_02287	AF117_75_BHI_02287
AF117_75_BHI_02714	AF117_75_BHI_02714
AF117_75_BHI_02757	AF117_75_BHI_02757
AF117_75_BHI_02835	AF117_75_BHI_00559;AF117_75_BHI_01428;AF117_75_BHI_02060;AF117_75_BHI_02835;AF117_75_BHI_03540;AF117_75_BHI_03875;AF117_75_BHI_04241
AF117_75_BHI_02846	AF117_75_BHI_02846
AF117_75_BHI_02859	AF117_75_BHI_01814;AF117_75_BHI_02859;AF117_75_BHI_03529
AF117_75_BHI_02860	AF117_75_BHI_02860;AF117_75_BHI_03530
AF117_75_BHI_02862	AF117_75_BHI_02862
AF117_75_BHI_02863	AF117_75_BHI_01810;AF117_75_BHI_02863
AF117_75_BHI_02865	AF117_75_BHI_02865
AF117_75_BHI_02866	AF117_75_BHI_02866
AF117_75_BHI_02867	AF117_75_BHI_02867
AF117_75_BHI_02868	AF117_75_BHI_02868
AF117_75_BHI_02869	AF117_75_BHI_02869
AF117_75_BHI_02870	AF117_75_BHI_01801;AF117_75_BHI_02870
AF117_75_BHI_02871	AF117_75_BHI_02871
AF117_75_BHI_03131	AF117_75_BHI_03131;AF117_75_BHI_03500
AF117_75_BHI_03132	AF117_75_BHI_01840;AF117_75_BHI_02088;AF117_75_BHI_03132
AF117_75_BHI_03133	AF117_75_BHI_03133
AF117_75_BHI_03341	AF117_75_BHI_03341
AF117_75_BHI_03416	AF117_75_BHI_03416
AF117_75_BHI_03481	AF117_75_BHI_03481
AF117_75_BHI_03499	AF117_75_BHI_03499
AF117_75_BHI_03500	AF117_75_BHI_03131;AF117_75_BHI_03500
AF117_75_BHI_03501	AF117_75_BHI_03501
AF117_75_BHI_03504	AF117_75_BHI_03504
AF117_75_BHI_03521	AF117_75_BHI_03521
AF117_75_BHI_03529	AF117_75_BHI_01814;AF117_75_BHI_02859;AF117_75_BHI_03529
AF117_75_BHI_03530	AF117_75_BHI_02860;AF117_75_BHI_03530
AF117_75_BHI_03539	AF117_75_BHI_03539
AF117_75_BHI_03540	AF117_75_BHI_00559;AF117_75_BHI_01428;AF117_75_BHI_02060;AF117_75_BHI_02835;AF117_75_BHI_03540;AF117_75_BHI_03875;AF117_75_BHI_04241
AF117_75_BHI_03542	AF117_75_BHI_03542
AF117_75_BHI_03863	AF117_75_BHI_02220;AF117_75_BHI_03863;AF117_75_BHI_04202
AF117_75_BHI_03871	AF117_75_BHI_03871
AF117_75_BHI_03872	AF117_75_BHI_03872;AF117_75_BHI_04060;AF117_75_BHI_04532
AF117_75_BHI_03874	AF117_75_BHI_03874
AF117_75_BHI_03875	AF117_75_BHI_00559;AF117_75_BHI_01428;AF117_75_BHI_02060;AF117_75_BHI_02835;AF117_75_BHI_03540;AF117_75_BHI_03875;AF117_75_BHI_04241
AF117_75_BHI_03951	AF117_75_BHI_03951
AF117_75_BHI_03955	AF117_75_BHI_01622;AF117_75_BHI_02255;AF117_75_BHI_03955;AF117_75_BHI_04133
AF117_75_BHI_04060	AF117_75_BHI_03872;AF117_75_BHI_04060;AF117_75_BHI_04532
AF117_75_BHI_04061	AF117_75_BHI_04061
AF117_75_BHI_04070	AF117_75_BHI_04070
AF117_75_BHI_04071	AF117_75_BHI_01926;AF117_75_BHI_02120;AF117_75_BHI_04071
AF117_75_BHI_04072	AF117_75_BHI_04072
AF117_75_BHI_04133	AF117_75_BHI_01622;AF117_75_BHI_02255;AF117_75_BHI_03955;AF117_75_BHI_04133
AF117_75_BHI_04202	AF117_75_BHI_02220;AF117_75_BHI_03863;AF117_75_BHI_04202
AF117_75_BHI_04221	AF117_75_BHI_00523;AF117_75_BHI_02095;AF117_75_BHI_04221;AF117_75_BHI_04239;AF117_75_BHI_04340;AF117_75_BHI_04797
AF117_75_BHI_04222	AF117_75_BHI_04222
AF117_75_BHI_04239	AF117_75_BHI_00523;AF117_75_BHI_02095;AF117_75_BHI_04221;AF117_75_BHI_04239;AF117_75_BHI_04340;AF117_75_BHI_04797
AF117_75_BHI_04241	AF117_75_BHI_00559;AF117_75_BHI_01428;AF117_75_BHI_02060;AF117_75_BHI_02835;AF117_75_BHI_03540;AF117_75_BHI_03875;AF117_75_BHI_04241
AF117_75_BHI_04242	AF117_75_BHI_04242
AF117_75_BHI_04340	AF117_75_BHI_00523;AF117_75_BHI_02095;AF117_75_BHI_04221;AF117_75_BHI_04239;AF117_75_BHI_04340;AF117_75_BHI_04797
AF117_75_BHI_04532	AF117_75_BHI_03872;AF117_75_BHI_04060;AF117_75_BHI_04532
AF117_75_BHI_04533	AF117_75_BHI_04533
AF117_75_BHI_04697	AF117_75_BHI_04697
AF117_75_BHI_04773	AF117_75_BHI_04773
AF117_75_BHI_04775	AF117_75_BHI_04775
AF117_75_BHI_04776	AF117_75_BHI_04776
AF117_75_BHI_04797	AF117_75_BHI_00523;AF117_75_BHI_02095;AF117_75_BHI_04221;AF117_75_BHI_04239;AF117_75_BHI_04340;AF117_75_BHI_04797
AF117_75_BHI_04798	AF117_75_BHI_04798
AF117_75_BHI_04815	AF117_75_BHI_04815
AF117_75_BHI_04849	AF117_75_BHI_04849
AF117_76_BHI_00001	AF117_76_BHI_00001
AF117_76_BHI_00299	AF117_76_BHI_00299
AF117_76_BHI_00504	AF117_76_BHI_00504
AF117_76_BHI_00524	AF117_76_BHI_00524
AF117_76_BHI_00779	AF117_76_BHI_00779
AF117_76_BHI_00888	AF117_76_BHI_00888
AF117_76_BHI_01285	AF117_76_BHI_01285
AF117_76_BHI_01286	AF117_76_BHI_01286
AF117_76_BHI_01308	AF117_76_BHI_01308
AF117_76_BHI_01349	AF117_76_BHI_01349
AF117_76_BHI_01626	AF117_76_BHI_01626
AF117_76_BHI_01705	AF117_76_BHI_01705
AF117_76_BHI_01782	AF117_76_BHI_01782
AF117_76_BHI_01801	AF117_76_BHI_01801
AF117_76_BHI_01944	AF117_76_BHI_01944
AF117_76_BHI_02062	AF117_76_BHI_02062
AF117_76_BHI_02101	AF117_76_BHI_02101
AF117_76_BHI_02452	AF117_76_BHI_02452
AF117_76_BHI_02489	AF117_76_BHI_02489
AF117_76_BHI_02740	AF117_76_BHI_02740
AF117_76_BHI_02791	AF117_76_BHI_02791
AF117_76_BHI_02801	AF117_76_BHI_02801
AF117_76_BHI_03047	AF117_76_BHI_03047
AF117_76_BHI_03164	AF117_76_BHI_03164
AF117_76_BHI_03181	AF117_76_BHI_03181
AF117_76_BHI_03609	AF117_76_BHI_03609
AF117_76_BHI_04184	AF117_76_BHI_04184
AF117_76_BHI_04457	AF117_76_BHI_04457
AF117_76_BHI_04459	AF117_76_BHI_04459;AF117_76_BHI_04462;AF117_76_BHI_04529
AF117_76_BHI_04462	AF117_76_BHI_04459;AF117_76_BHI_04462;AF117_76_BHI_04529
AF117_76_BHI_04463	AF117_76_BHI_04463
AF117_76_BHI_04465	AF117_76_BHI_04465
AF117_76_BHI_04483	AF117_76_BHI_04483
AF117_76_BHI_04506	AF117_76_BHI_04506
AF117_76_BHI_04529	AF117_76_BHI_04459;AF117_76_BHI_04462;AF117_76_BHI_04529
AF117_76_BHI_04581	AF117_76_BHI_04581
AF117_76_BHI_04586	AF117_76_BHI_04586
AF117_77_BHI_00001	AF117_77_BHI_00001
AF117_77_BHI_00052	AF117_77_BHI_00052
AF117_77_BHI_00064	AF117_77_BHI_00064
AF117_77_BHI_00065	AF117_77_BHI_00065;AF117_77_BHI_00617;AF117_77_BHI_00723;AF117_77_BHI_00763;AF117_77_BHI_00804;AF117_77_BHI_00900;AF117_77_BHI_01176;AF117_77_BHI_01332;AF117_77_BHI_01441;AF117_77_BHI_01636;AF117_77_BHI_02542;AF117_77_BHI_03317;AF117_77_BHI_03716;AF117_77_BHI_04179;AF117_77_BHI_04526
AF117_77_BHI_00296	AF117_77_BHI_00296
AF117_77_BHI_00393	AF117_77_BHI_00393
AF117_77_BHI_00394	AF117_77_BHI_00394;AF117_77_BHI_03818;AF117_77_BHI_04873
AF117_77_BHI_00395	AF117_77_BHI_00395
AF117_77_BHI_00580	AF117_77_BHI_00580
AF117_77_BHI_00588	AF117_77_BHI_00588;AF117_77_BHI_00614
AF117_77_BHI_00595	AF117_77_BHI_00595
AF117_77_BHI_00600	AF117_77_BHI_00600;AF117_77_BHI_00604
AF117_77_BHI_00603	AF117_77_BHI_00603
AF117_77_BHI_00604	AF117_77_BHI_00600;AF117_77_BHI_00604
AF117_77_BHI_00608	AF117_77_BHI_00608
AF117_77_BHI_00612	AF117_77_BHI_00612
AF117_77_BHI_00614	AF117_77_BHI_00588;AF117_77_BHI_00614
AF117_77_BHI_00617	AF117_77_BHI_00065;AF117_77_BHI_00617;AF117_77_BHI_00723;AF117_77_BHI_00763;AF117_77_BHI_00804;AF117_77_BHI_00900;AF117_77_BHI_01176;AF117_77_BHI_01332;AF117_77_BHI_01441;AF117_77_BHI_01636;AF117_77_BHI_02542;AF117_77_BHI_03317;AF117_77_BHI_03716;AF117_77_BHI_04179;AF117_77_BHI_04526
AF117_77_BHI_00619	AF117_77_BHI_00619
AF117_77_BHI_00704	AF117_77_BHI_00704
AF117_77_BHI_00723	AF117_77_BHI_00065;AF117_77_BHI_00617;AF117_77_BHI_00723;AF117_77_BHI_00763;AF117_77_BHI_00804;AF117_77_BHI_00900;AF117_77_BHI_01176;AF117_77_BHI_01332;AF117_77_BHI_01441;AF117_77_BHI_01636;AF117_77_BHI_02542;AF117_77_BHI_03317;AF117_77_BHI_03716;AF117_77_BHI_04179;AF117_77_BHI_04526
AF117_77_BHI_00763	AF117_77_BHI_00065;AF117_77_BHI_00617;AF117_77_BHI_00723;AF117_77_BHI_00763;AF117_77_BHI_00804;AF117_77_BHI_00900;AF117_77_BHI_01176;AF117_77_BHI_01332;AF117_77_BHI_01441;AF117_77_BHI_01636;AF117_77_BHI_02542;AF117_77_BHI_03317;AF117_77_BHI_03716;AF117_77_BHI_04179;AF117_77_BHI_04526
AF117_77_BHI_00765	AF117_77_BHI_00765
AF117_77_BHI_00804	AF117_77_BHI_00065;AF117_77_BHI_00617;AF117_77_BHI_00723;AF117_77_BHI_00763;AF117_77_BHI_00804;AF117_77_BHI_00900;AF117_77_BHI_01176;AF117_77_BHI_01332;AF117_77_BHI_01441;AF117_77_BHI_01636;AF117_77_BHI_02542;AF117_77_BHI_03317;AF117_77_BHI_03716;AF117_77_BHI_04179;AF117_77_BHI_04526
AF117_77_BHI_00806	AF117_77_BHI_00806
AF117_77_BHI_00807	AF117_77_BHI_00807
AF117_77_BHI_00808	AF117_77_BHI_00808;AF117_77_BHI_00818;AF117_77_BHI_02185;AF117_77_BHI_03734;AF117_77_BHI_04866
AF117_77_BHI_00809	AF117_77_BHI_00809
AF117_77_BHI_00814	AF117_77_BHI_00814
AF117_77_BHI_00816	AF117_77_BHI_00816
AF117_77_BHI_00817	AF117_77_BHI_00817
AF117_77_BHI_00818	AF117_77_BHI_00808;AF117_77_BHI_00818;AF117_77_BHI_02185;AF117_77_BHI_03734;AF117_77_BHI_04866
AF117_77_BHI_00900	AF117_77_BHI_00065;AF117_77_BHI_00617;AF117_77_BHI_00723;AF117_77_BHI_00763;AF117_77_BHI_00804;AF117_77_BHI_00900;AF117_77_BHI_01176;AF117_77_BHI_01332;AF117_77_BHI_01441;AF117_77_BHI_01636;AF117_77_BHI_02542;AF117_77_BHI_03317;AF117_77_BHI_03716;AF117_77_BHI_04179;AF117_77_BHI_04526
AF117_77_BHI_00929	AF117_77_BHI_00929
AF117_77_BHI_00940	AF117_77_BHI_00940
AF117_77_BHI_00942	AF117_77_BHI_00942
AF117_77_BHI_00950	AF117_77_BHI_00950
AF117_77_BHI_00954	AF117_77_BHI_00954
AF117_77_BHI_01084	AF117_77_BHI_01084;AF117_77_BHI_01117;AF117_77_BHI_01462;AF117_77_BHI_01499;AF117_77_BHI_01869;AF117_77_BHI_01994;AF117_77_BHI_03298;AF117_77_BHI_03638;AF117_77_BHI_04463
AF117_77_BHI_01117	AF117_77_BHI_01084;AF117_77_BHI_01117;AF117_77_BHI_01462;AF117_77_BHI_01499;AF117_77_BHI_01869;AF117_77_BHI_01994;AF117_77_BHI_03298;AF117_77_BHI_03638;AF117_77_BHI_04463
AF117_77_BHI_01176	AF117_77_BHI_00065;AF117_77_BHI_00617;AF117_77_BHI_00723;AF117_77_BHI_00763;AF117_77_BHI_00804;AF117_77_BHI_00900;AF117_77_BHI_01176;AF117_77_BHI_01332;AF117_77_BHI_01441;AF117_77_BHI_01636;AF117_77_BHI_02542;AF117_77_BHI_03317;AF117_77_BHI_03716;AF117_77_BHI_04179;AF117_77_BHI_04526
AF117_77_BHI_01177	AF117_77_BHI_01177
AF117_77_BHI_01216	AF117_77_BHI_01216
AF117_77_BHI_01225	AF117_77_BHI_01225;AF117_77_BHI_02134
AF117_77_BHI_01331	AF117_77_BHI_01331
AF117_77_BHI_01332	AF117_77_BHI_00065;AF117_77_BHI_00617;AF117_77_BHI_00723;AF117_77_BHI_00763;AF117_77_BHI_00804;AF117_77_BHI_00900;AF117_77_BHI_01176;AF117_77_BHI_01332;AF117_77_BHI_01441;AF117_77_BHI_01636;AF117_77_BHI_02542;AF117_77_BHI_03317;AF117_77_BHI_03716;AF117_77_BHI_04179;AF117_77_BHI_04526
AF117_77_BHI_01439	AF117_77_BHI_01439
AF117_77_BHI_01441	AF117_77_BHI_00065;AF117_77_BHI_00617;AF117_77_BHI_00723;AF117_77_BHI_00763;AF117_77_BHI_00804;AF117_77_BHI_00900;AF117_77_BHI_01176;AF117_77_BHI_01332;AF117_77_BHI_01441;AF117_77_BHI_01636;AF117_77_BHI_02542;AF117_77_BHI_03317;AF117_77_BHI_03716;AF117_77_BHI_04179;AF117_77_BHI_04526
AF117_77_BHI_01442	AF117_77_BHI_01442
AF117_77_BHI_01443	AF117_77_BHI_01443
AF117_77_BHI_01462	AF117_77_BHI_01084;AF117_77_BHI_01117;AF117_77_BHI_01462;AF117_77_BHI_01499;AF117_77_BHI_01869;AF117_77_BHI_01994;AF117_77_BHI_03298;AF117_77_BHI_03638;AF117_77_BHI_04463
AF117_77_BHI_01499	AF117_77_BHI_01084;AF117_77_BHI_01117;AF117_77_BHI_01462;AF117_77_BHI_01499;AF117_77_BHI_01869;AF117_77_BHI_01994;AF117_77_BHI_03298;AF117_77_BHI_03638;AF117_77_BHI_04463
AF117_77_BHI_01544	AF117_77_BHI_01544
AF117_77_BHI_01634	AF117_77_BHI_01634
AF117_77_BHI_01636	AF117_77_BHI_00065;AF117_77_BHI_00617;AF117_77_BHI_00723;AF117_77_BHI_00763;AF117_77_BHI_00804;AF117_77_BHI_00900;AF117_77_BHI_01176;AF117_77_BHI_01332;AF117_77_BHI_01441;AF117_77_BHI_01636;AF117_77_BHI_02542;AF117_77_BHI_03317;AF117_77_BHI_03716;AF117_77_BHI_04179;AF117_77_BHI_04526
AF117_77_BHI_01638	AF117_77_BHI_01638
AF117_77_BHI_01648	AF117_77_BHI_01648
AF117_77_BHI_01869	AF117_77_BHI_01084;AF117_77_BHI_01117;AF117_77_BHI_01462;AF117_77_BHI_01499;AF117_77_BHI_01869;AF117_77_BHI_01994;AF117_77_BHI_03298;AF117_77_BHI_03638;AF117_77_BHI_04463
AF117_77_BHI_01931	AF117_77_BHI_01931
AF117_77_BHI_01994	AF117_77_BHI_01084;AF117_77_BHI_01117;AF117_77_BHI_01462;AF117_77_BHI_01499;AF117_77_BHI_01869;AF117_77_BHI_01994;AF117_77_BHI_03298;AF117_77_BHI_03638;AF117_77_BHI_04463
AF117_77_BHI_02134	AF117_77_BHI_01225;AF117_77_BHI_02134
AF117_77_BHI_02141	AF117_77_BHI_02141
AF117_77_BHI_02166	AF117_77_BHI_02166
AF117_77_BHI_02184	AF117_77_BHI_02184
AF117_77_BHI_02185	AF117_77_BHI_00808;AF117_77_BHI_00818;AF117_77_BHI_02185;AF117_77_BHI_03734;AF117_77_BHI_04866
AF117_77_BHI_02458	AF117_77_BHI_02458
AF117_77_BHI_02540	AF117_77_BHI_02540
AF117_77_BHI_02542	AF117_77_BHI_00065;AF117_77_BHI_00617;AF117_77_BHI_00723;AF117_77_BHI_00763;AF117_77_BHI_00804;AF117_77_BHI_00900;AF117_77_BHI_01176;AF117_77_BHI_01332;AF117_77_BHI_01441;AF117_77_BHI_01636;AF117_77_BHI_02542;AF117_77_BHI_03317;AF117_77_BHI_03716;AF117_77_BHI_04179;AF117_77_BHI_04526
AF117_77_BHI_02666	AF117_77_BHI_02666
AF117_77_BHI_02741	AF117_77_BHI_02741
AF117_77_BHI_02908	AF117_77_BHI_02908
AF117_77_BHI_03180	AF117_77_BHI_03180
AF117_77_BHI_03298	AF117_77_BHI_01084;AF117_77_BHI_01117;AF117_77_BHI_01462;AF117_77_BHI_01499;AF117_77_BHI_01869;AF117_77_BHI_01994;AF117_77_BHI_03298;AF117_77_BHI_03638;AF117_77_BHI_04463
AF117_77_BHI_03315	AF117_77_BHI_03315
AF117_77_BHI_03317	AF117_77_BHI_00065;AF117_77_BHI_00617;AF117_77_BHI_00723;AF117_77_BHI_00763;AF117_77_BHI_00804;AF117_77_BHI_00900;AF117_77_BHI_01176;AF117_77_BHI_01332;AF117_77_BHI_01441;AF117_77_BHI_01636;AF117_77_BHI_02542;AF117_77_BHI_03317;AF117_77_BHI_03716;AF117_77_BHI_04179;AF117_77_BHI_04526
AF117_77_BHI_03638	AF117_77_BHI_01084;AF117_77_BHI_01117;AF117_77_BHI_01462;AF117_77_BHI_01499;AF117_77_BHI_01869;AF117_77_BHI_01994;AF117_77_BHI_03298;AF117_77_BHI_03638;AF117_77_BHI_04463
AF117_77_BHI_03714	AF117_77_BHI_03714
AF117_77_BHI_03716	AF117_77_BHI_00065;AF117_77_BHI_00617;AF117_77_BHI_00723;AF117_77_BHI_00763;AF117_77_BHI_00804;AF117_77_BHI_00900;AF117_77_BHI_01176;AF117_77_BHI_01332;AF117_77_BHI_01441;AF117_77_BHI_01636;AF117_77_BHI_02542;AF117_77_BHI_03317;AF117_77_BHI_03716;AF117_77_BHI_04179;AF117_77_BHI_04526
AF117_77_BHI_03727	AF117_77_BHI_03727
AF117_77_BHI_03728	AF117_77_BHI_03728
AF117_77_BHI_03734	AF117_77_BHI_00808;AF117_77_BHI_00818;AF117_77_BHI_02185;AF117_77_BHI_03734;AF117_77_BHI_04866
AF117_77_BHI_03735	AF117_77_BHI_03735
AF117_77_BHI_03792	AF117_77_BHI_03792
AF117_77_BHI_03818	AF117_77_BHI_00394;AF117_77_BHI_03818;AF117_77_BHI_04873
AF117_77_BHI_03819	AF117_77_BHI_03819
AF117_77_BHI_03835	AF117_77_BHI_03835
AF117_77_BHI_03836	AF117_77_BHI_03836
AF117_77_BHI_04177	AF117_77_BHI_04177
AF117_77_BHI_04179	AF117_77_BHI_00065;AF117_77_BHI_00617;AF117_77_BHI_00723;AF117_77_BHI_00763;AF117_77_BHI_00804;AF117_77_BHI_00900;AF117_77_BHI_01176;AF117_77_BHI_01332;AF117_77_BHI_01441;AF117_77_BHI_01636;AF117_77_BHI_02542;AF117_77_BHI_03317;AF117_77_BHI_03716;AF117_77_BHI_04179;AF117_77_BHI_04526
AF117_77_BHI_04180	AF117_77_BHI_04180
AF117_77_BHI_04463	AF117_77_BHI_01084;AF117_77_BHI_01117;AF117_77_BHI_01462;AF117_77_BHI_01499;AF117_77_BHI_01869;AF117_77_BHI_01994;AF117_77_BHI_03298;AF117_77_BHI_03638;AF117_77_BHI_04463
AF117_77_BHI_04526	AF117_77_BHI_00065;AF117_77_BHI_00617;AF117_77_BHI_00723;AF117_77_BHI_00763;AF117_77_BHI_00804;AF117_77_BHI_00900;AF117_77_BHI_01176;AF117_77_BHI_01332;AF117_77_BHI_01441;AF117_77_BHI_01636;AF117_77_BHI_02542;AF117_77_BHI_03317;AF117_77_BHI_03716;AF117_77_BHI_04179;AF117_77_BHI_04526
AF117_77_BHI_04528	AF117_77_BHI_04528
AF117_77_BHI_04552	AF117_77_BHI_04552
AF117_77_BHI_04827	AF117_77_BHI_04827
AF117_77_BHI_04828	AF117_77_BHI_04828;AF117_77_BHI_04874
AF117_77_BHI_04831	AF117_77_BHI_04831
AF117_77_BHI_04839	AF117_77_BHI_04839;AF117_77_BHI_04853;AF117_77_BHI_04863
AF117_77_BHI_04852	AF117_77_BHI_04852
AF117_77_BHI_04853	AF117_77_BHI_04839;AF117_77_BHI_04853;AF117_77_BHI_04863
AF117_77_BHI_04863	AF117_77_BHI_04839;AF117_77_BHI_04853;AF117_77_BHI_04863
AF117_77_BHI_04865	AF117_77_BHI_04865
AF117_77_BHI_04866	AF117_77_BHI_00808;AF117_77_BHI_00818;AF117_77_BHI_02185;AF117_77_BHI_03734;AF117_77_BHI_04866
AF117_77_BHI_04867	AF117_77_BHI_04867
AF117_77_BHI_04873	AF117_77_BHI_00394;AF117_77_BHI_03818;AF117_77_BHI_04873
AF117_77_BHI_04874	AF117_77_BHI_04828;AF117_77_BHI_04874
AF117_77_BHI_04885	AF117_77_BHI_04885
AF117_77_BHI_04886	AF117_77_BHI_04886
AF117_77_BHI_04887	AF117_77_BHI_04887
AF117_77_BHI_04904	AF117_77_BHI_04904
AF117_77_BHI_04913	AF117_77_BHI_04913
AF117_77_BHI_04925	AF117_77_BHI_04925
AF117_77_BHI_04926	AF117_77_BHI_04926;AF117_77_BHI_04933
AF117_77_BHI_04927	AF117_77_BHI_04927
AF117_77_BHI_04931	AF117_77_BHI_04931
AF117_77_BHI_04932	AF117_77_BHI_04932
AF117_77_BHI_04933	AF117_77_BHI_04926;AF117_77_BHI_04933
AF117_78_BHI_00001	AF117_78_BHI_00001
AF117_78_BHI_00200	AF117_78_BHI_00200
AF117_78_BHI_00300	AF117_78_BHI_00300
AF117_78_BHI_00355	AF117_78_BHI_00355
AF117_78_BHI_00399	AF117_78_BHI_00399;AF117_78_BHI_04796
AF117_78_BHI_00728	AF117_78_BHI_00728
AF117_78_BHI_00780	AF117_78_BHI_00780
AF117_78_BHI_00785	AF117_78_BHI_00785
AF117_78_BHI_00855	AF117_78_BHI_00855;AF117_78_BHI_05341
AF117_78_BHI_00856	AF117_78_BHI_00856;AF117_78_BHI_05340
AF117_78_BHI_00857	AF117_78_BHI_00857;AF117_78_BHI_05339
AF117_78_BHI_00858	AF117_78_BHI_00858
AF117_78_BHI_00859	AF117_78_BHI_00859;AF117_78_BHI_05337
AF117_78_BHI_00860	AF117_78_BHI_00860;AF117_78_BHI_05336
AF117_78_BHI_00861	AF117_78_BHI_00861
AF117_78_BHI_01050	AF117_78_BHI_01050
AF117_78_BHI_01393	AF117_78_BHI_01393;AF117_78_BHI_02864
AF117_78_BHI_01394	AF117_78_BHI_01394;AF117_78_BHI_02863
AF117_78_BHI_01620	AF117_78_BHI_01620
AF117_78_BHI_01718	AF117_78_BHI_01718
AF117_78_BHI_01719	AF117_78_BHI_01719;AF117_78_BHI_01912;AF117_78_BHI_02853;AF117_78_BHI_03098;AF117_78_BHI_05093;AF117_78_BHI_05112;AF117_78_BHI_05323;AF117_78_BHI_05356
AF117_78_BHI_01724	AF117_78_BHI_01724
AF117_78_BHI_01725	AF117_78_BHI_01725
AF117_78_BHI_01911	AF117_78_BHI_01911
AF117_78_BHI_01912	AF117_78_BHI_01719;AF117_78_BHI_01912;AF117_78_BHI_02853;AF117_78_BHI_03098;AF117_78_BHI_05093;AF117_78_BHI_05112;AF117_78_BHI_05323;AF117_78_BHI_05356
AF117_78_BHI_02166	AF117_78_BHI_02166
AF117_78_BHI_02167	AF117_78_BHI_02167;AF117_78_BHI_04830;AF117_78_BHI_05151
AF117_78_BHI_02236	AF117_78_BHI_02236
AF117_78_BHI_02487	AF117_78_BHI_02487;AF117_78_BHI_03692;AF117_78_BHI_03972;AF117_78_BHI_04628;AF117_78_BHI_04639;AF117_78_BHI_04672
AF117_78_BHI_02679	AF117_78_BHI_02679;AF117_78_BHI_03310
AF117_78_BHI_02680	AF117_78_BHI_02680
AF117_78_BHI_02853	AF117_78_BHI_01719;AF117_78_BHI_01912;AF117_78_BHI_02853;AF117_78_BHI_03098;AF117_78_BHI_05093;AF117_78_BHI_05112;AF117_78_BHI_05323;AF117_78_BHI_05356
AF117_78_BHI_02854	AF117_78_BHI_02854
AF117_78_BHI_02863	AF117_78_BHI_01394;AF117_78_BHI_02863
AF117_78_BHI_02864	AF117_78_BHI_01393;AF117_78_BHI_02864
AF117_78_BHI_02982	AF117_78_BHI_02982
AF117_78_BHI_03041	AF117_78_BHI_03041
AF117_78_BHI_03074	AF117_78_BHI_03074
AF117_78_BHI_03097	AF117_78_BHI_03097
AF117_78_BHI_03098	AF117_78_BHI_01719;AF117_78_BHI_01912;AF117_78_BHI_02853;AF117_78_BHI_03098;AF117_78_BHI_05093;AF117_78_BHI_05112;AF117_78_BHI_05323;AF117_78_BHI_05356
AF117_78_BHI_03099	AF117_78_BHI_03099
AF117_78_BHI_03100	AF117_78_BHI_03100
AF117_78_BHI_03118	AF117_78_BHI_03118
AF117_78_BHI_03226	AF117_78_BHI_03226
AF117_78_BHI_03309	AF117_78_BHI_03309
AF117_78_BHI_03310	AF117_78_BHI_02679;AF117_78_BHI_03310
AF117_78_BHI_03442	AF117_78_BHI_03442
AF117_78_BHI_03449	AF117_78_BHI_03449
AF117_78_BHI_03464	AF117_78_BHI_03464
AF117_78_BHI_03478	AF117_78_BHI_03478
AF117_78_BHI_03692	AF117_78_BHI_02487;AF117_78_BHI_03692;AF117_78_BHI_03972;AF117_78_BHI_04628;AF117_78_BHI_04639;AF117_78_BHI_04672
AF117_78_BHI_03971	AF117_78_BHI_03971
AF117_78_BHI_03972	AF117_78_BHI_02487;AF117_78_BHI_03692;AF117_78_BHI_03972;AF117_78_BHI_04628;AF117_78_BHI_04639;AF117_78_BHI_04672
AF117_78_BHI_04015	AF117_78_BHI_04015
AF117_78_BHI_04126	AF117_78_BHI_04126
AF117_78_BHI_04248	AF117_78_BHI_04248
AF117_78_BHI_04430	AF117_78_BHI_04430
AF117_78_BHI_04447	AF117_78_BHI_04447;AF117_78_BHI_05307
AF117_78_BHI_04448	AF117_78_BHI_04448
AF117_78_BHI_04611	AF117_78_BHI_04611
AF117_78_BHI_04628	AF117_78_BHI_02487;AF117_78_BHI_03692;AF117_78_BHI_03972;AF117_78_BHI_04628;AF117_78_BHI_04639;AF117_78_BHI_04672
AF117_78_BHI_04639	AF117_78_BHI_02487;AF117_78_BHI_03692;AF117_78_BHI_03972;AF117_78_BHI_04628;AF117_78_BHI_04639;AF117_78_BHI_04672
AF117_78_BHI_04672	AF117_78_BHI_02487;AF117_78_BHI_03692;AF117_78_BHI_03972;AF117_78_BHI_04628;AF117_78_BHI_04639;AF117_78_BHI_04672
AF117_78_BHI_04796	AF117_78_BHI_00399;AF117_78_BHI_04796
AF117_78_BHI_04830	AF117_78_BHI_02167;AF117_78_BHI_04830;AF117_78_BHI_05151
AF117_78_BHI_04831	AF117_78_BHI_04831
AF117_78_BHI_05093	AF117_78_BHI_01719;AF117_78_BHI_01912;AF117_78_BHI_02853;AF117_78_BHI_03098;AF117_78_BHI_05093;AF117_78_BHI_05112;AF117_78_BHI_05323;AF117_78_BHI_05356
AF117_78_BHI_05112	AF117_78_BHI_01719;AF117_78_BHI_01912;AF117_78_BHI_02853;AF117_78_BHI_03098;AF117_78_BHI_05093;AF117_78_BHI_05112;AF117_78_BHI_05323;AF117_78_BHI_05356
AF117_78_BHI_05145	AF117_78_BHI_05145
AF117_78_BHI_05151	AF117_78_BHI_02167;AF117_78_BHI_04830;AF117_78_BHI_05151
AF117_78_BHI_05156	AF117_78_BHI_05156
AF117_78_BHI_05157	AF117_78_BHI_05157
AF117_78_BHI_05301	AF117_78_BHI_05301
AF117_78_BHI_05304	AF117_78_BHI_05304
AF117_78_BHI_05305	AF117_78_BHI_05305
AF117_78_BHI_05307	AF117_78_BHI_04447;AF117_78_BHI_05307
AF117_78_BHI_05308	AF117_78_BHI_05308
AF117_78_BHI_05323	AF117_78_BHI_01719;AF117_78_BHI_01912;AF117_78_BHI_02853;AF117_78_BHI_03098;AF117_78_BHI_05093;AF117_78_BHI_05112;AF117_78_BHI_05323;AF117_78_BHI_05356
AF117_78_BHI_05325	AF117_78_BHI_05325
AF117_78_BHI_05336	AF117_78_BHI_00860;AF117_78_BHI_05336
AF117_78_BHI_05337	AF117_78_BHI_00859;AF117_78_BHI_05337
AF117_78_BHI_05338	AF117_78_BHI_05338
AF117_78_BHI_05339	AF117_78_BHI_00857;AF117_78_BHI_05339
AF117_78_BHI_05340	AF117_78_BHI_00856;AF117_78_BHI_05340
AF117_78_BHI_05341	AF117_78_BHI_00855;AF117_78_BHI_05341
AF117_78_BHI_05342	AF117_78_BHI_05342
AF117_78_BHI_05346	AF117_78_BHI_05346
AF117_78_BHI_05355	AF117_78_BHI_05355
AF117_78_BHI_05356	AF117_78_BHI_01719;AF117_78_BHI_01912;AF117_78_BHI_02853;AF117_78_BHI_03098;AF117_78_BHI_05093;AF117_78_BHI_05112;AF117_78_BHI_05323;AF117_78_BHI_05356
AF117_79_BHI_00001	AF117_79_BHI_00001
AF117_79_BHI_00085	AF117_79_BHI_00085
AF117_79_BHI_00095	AF117_79_BHI_00095
AF117_79_BHI_00098	AF117_79_BHI_00098;AF117_79_BHI_04359
AF117_79_BHI_00099	AF117_79_BHI_00099
AF117_79_BHI_00101	AF117_79_BHI_00101;AF117_79_BHI_00137;AF117_79_BHI_00221;AF117_79_BHI_00809;AF117_79_BHI_01375;AF117_79_BHI_01554;AF117_79_BHI_02063;AF117_79_BHI_05114
AF117_79_BHI_00102	AF117_79_BHI_00102;AF117_79_BHI_00136;AF117_79_BHI_00220;AF117_79_BHI_00808;AF117_79_BHI_01376;AF117_79_BHI_01555;AF117_79_BHI_02064;AF117_79_BHI_03707;AF117_79_BHI_05115
AF117_79_BHI_00103	AF117_79_BHI_00103
AF117_79_BHI_00135	AF117_79_BHI_00135
AF117_79_BHI_00136	AF117_79_BHI_00102;AF117_79_BHI_00136;AF117_79_BHI_00220;AF117_79_BHI_00808;AF117_79_BHI_01376;AF117_79_BHI_01555;AF117_79_BHI_02064;AF117_79_BHI_03707;AF117_79_BHI_05115
AF117_79_BHI_00137	AF117_79_BHI_00101;AF117_79_BHI_00137;AF117_79_BHI_00221;AF117_79_BHI_00809;AF117_79_BHI_01375;AF117_79_BHI_01554;AF117_79_BHI_02063;AF117_79_BHI_05114
AF117_79_BHI_00140	AF117_79_BHI_00140
AF117_79_BHI_00145	AF117_79_BHI_00145;AF117_79_BHI_00147;AF117_79_BHI_03686;AF117_79_BHI_04508
AF117_79_BHI_00147	AF117_79_BHI_00145;AF117_79_BHI_00147;AF117_79_BHI_03686;AF117_79_BHI_04508
AF117_79_BHI_00200	AF117_79_BHI_00200;AF117_79_BHI_01606;AF117_79_BHI_02260;AF117_79_BHI_03936;AF117_79_BHI_05063;AF117_79_BHI_05118;AF117_79_BHI_05152
AF117_79_BHI_00220	AF117_79_BHI_00102;AF117_79_BHI_00136;AF117_79_BHI_00220;AF117_79_BHI_00808;AF117_79_BHI_01376;AF117_79_BHI_01555;AF117_79_BHI_02064;AF117_79_BHI_03707;AF117_79_BHI_05115
AF117_79_BHI_00221	AF117_79_BHI_00101;AF117_79_BHI_00137;AF117_79_BHI_00221;AF117_79_BHI_00809;AF117_79_BHI_01375;AF117_79_BHI_01554;AF117_79_BHI_02063;AF117_79_BHI_05114
AF117_79_BHI_00259	AF117_79_BHI_00259
AF117_79_BHI_00415	AF117_79_BHI_00415;AF117_79_BHI_04687
AF117_79_BHI_00662	AF117_79_BHI_00662
AF117_79_BHI_00663	AF117_79_BHI_00663;AF117_79_BHI_04960;AF117_79_BHI_05019
AF117_79_BHI_00664	AF117_79_BHI_00664;AF117_79_BHI_04961;AF117_79_BHI_05018
AF117_79_BHI_00666	AF117_79_BHI_00666
AF117_79_BHI_00768	AF117_79_BHI_00768
AF117_79_BHI_00808	AF117_79_BHI_00102;AF117_79_BHI_00136;AF117_79_BHI_00220;AF117_79_BHI_00808;AF117_79_BHI_01376;AF117_79_BHI_01555;AF117_79_BHI_02064;AF117_79_BHI_03707;AF117_79_BHI_05115
AF117_79_BHI_00809	AF117_79_BHI_00101;AF117_79_BHI_00137;AF117_79_BHI_00221;AF117_79_BHI_00809;AF117_79_BHI_01375;AF117_79_BHI_01554;AF117_79_BHI_02063;AF117_79_BHI_05114
AF117_79_BHI_00811	AF117_79_BHI_00811
AF117_79_BHI_00841	AF117_79_BHI_00841;AF117_79_BHI_00922;AF117_79_BHI_02351;AF117_79_BHI_02532;AF117_79_BHI_02741;AF117_79_BHI_02969;AF117_79_BHI_03289;AF117_79_BHI_03337;AF117_79_BHI_04503;AF117_79_BHI_05127
AF117_79_BHI_00922	AF117_79_BHI_00841;AF117_79_BHI_00922;AF117_79_BHI_02351;AF117_79_BHI_02532;AF117_79_BHI_02741;AF117_79_BHI_02969;AF117_79_BHI_03289;AF117_79_BHI_03337;AF117_79_BHI_04503;AF117_79_BHI_05127
AF117_79_BHI_01268	AF117_79_BHI_01268
AF117_79_BHI_01372	AF117_79_BHI_01372;AF117_79_BHI_02782
AF117_79_BHI_01373	AF117_79_BHI_01373;AF117_79_BHI_02781
AF117_79_BHI_01374	AF117_79_BHI_01374
AF117_79_BHI_01375	AF117_79_BHI_00101;AF117_79_BHI_00137;AF117_79_BHI_00221;AF117_79_BHI_00809;AF117_79_BHI_01375;AF117_79_BHI_01554;AF117_79_BHI_02063;AF117_79_BHI_05114
AF117_79_BHI_01376	AF117_79_BHI_00102;AF117_79_BHI_00136;AF117_79_BHI_00220;AF117_79_BHI_00808;AF117_79_BHI_01376;AF117_79_BHI_01555;AF117_79_BHI_02064;AF117_79_BHI_03707;AF117_79_BHI_05115
AF117_79_BHI_01554	AF117_79_BHI_00101;AF117_79_BHI_00137;AF117_79_BHI_00221;AF117_79_BHI_00809;AF117_79_BHI_01375;AF117_79_BHI_01554;AF117_79_BHI_02063;AF117_79_BHI_05114
AF117_79_BHI_01555	AF117_79_BHI_00102;AF117_79_BHI_00136;AF117_79_BHI_00220;AF117_79_BHI_00808;AF117_79_BHI_01376;AF117_79_BHI_01555;AF117_79_BHI_02064;AF117_79_BHI_03707;AF117_79_BHI_05115
AF117_79_BHI_01593	AF117_79_BHI_01593;AF117_79_BHI_01615
AF117_79_BHI_01599	AF117_79_BHI_01599;AF117_79_BHI_05042;AF117_79_BHI_05053;AF117_79_BHI_05086
AF117_79_BHI_01606	AF117_79_BHI_00200;AF117_79_BHI_01606;AF117_79_BHI_02260;AF117_79_BHI_03936;AF117_79_BHI_05063;AF117_79_BHI_05118;AF117_79_BHI_05152
AF117_79_BHI_01607	AF117_79_BHI_01607;AF117_79_BHI_01625
AF117_79_BHI_01608	AF117_79_BHI_01608
AF117_79_BHI_01615	AF117_79_BHI_01593;AF117_79_BHI_01615
AF117_79_BHI_01625	AF117_79_BHI_01607;AF117_79_BHI_01625
AF117_79_BHI_01872	AF117_79_BHI_01872
AF117_79_BHI_01873	AF117_79_BHI_01873
AF117_79_BHI_01874	AF117_79_BHI_01874
AF117_79_BHI_01940	AF117_79_BHI_01940
AF117_79_BHI_02063	AF117_79_BHI_00101;AF117_79_BHI_00137;AF117_79_BHI_00221;AF117_79_BHI_00809;AF117_79_BHI_01375;AF117_79_BHI_01554;AF117_79_BHI_02063;AF117_79_BHI_05114
AF117_79_BHI_02064	AF117_79_BHI_00102;AF117_79_BHI_00136;AF117_79_BHI_00220;AF117_79_BHI_00808;AF117_79_BHI_01376;AF117_79_BHI_01555;AF117_79_BHI_02064;AF117_79_BHI_03707;AF117_79_BHI_05115
AF117_79_BHI_02065	AF117_79_BHI_02065
AF117_79_BHI_02259	AF117_79_BHI_02259
AF117_79_BHI_02260	AF117_79_BHI_00200;AF117_79_BHI_01606;AF117_79_BHI_02260;AF117_79_BHI_03936;AF117_79_BHI_05063;AF117_79_BHI_05118;AF117_79_BHI_05152
AF117_79_BHI_02351	AF117_79_BHI_00841;AF117_79_BHI_00922;AF117_79_BHI_02351;AF117_79_BHI_02532;AF117_79_BHI_02741;AF117_79_BHI_02969;AF117_79_BHI_03289;AF117_79_BHI_03337;AF117_79_BHI_04503;AF117_79_BHI_05127
AF117_79_BHI_02532	AF117_79_BHI_00841;AF117_79_BHI_00922;AF117_79_BHI_02351;AF117_79_BHI_02532;AF117_79_BHI_02741;AF117_79_BHI_02969;AF117_79_BHI_03289;AF117_79_BHI_03337;AF117_79_BHI_04503;AF117_79_BHI_05127
AF117_79_BHI_02584	AF117_79_BHI_02584
AF117_79_BHI_02740	AF117_79_BHI_02740
AF117_79_BHI_02741	AF117_79_BHI_00841;AF117_79_BHI_00922;AF117_79_BHI_02351;AF117_79_BHI_02532;AF117_79_BHI_02741;AF117_79_BHI_02969;AF117_79_BHI_03289;AF117_79_BHI_03337;AF117_79_BHI_04503;AF117_79_BHI_05127
AF117_79_BHI_02781	AF117_79_BHI_01373;AF117_79_BHI_02781
AF117_79_BHI_02782	AF117_79_BHI_01372;AF117_79_BHI_02782
AF117_79_BHI_02967	AF117_79_BHI_02967
AF117_79_BHI_02969	AF117_79_BHI_00841;AF117_79_BHI_00922;AF117_79_BHI_02351;AF117_79_BHI_02532;AF117_79_BHI_02741;AF117_79_BHI_02969;AF117_79_BHI_03289;AF117_79_BHI_03337;AF117_79_BHI_04503;AF117_79_BHI_05127
AF117_79_BHI_02970	AF117_79_BHI_02970;AF117_79_BHI_05164
AF117_79_BHI_02993	AF117_79_BHI_02993
AF117_79_BHI_03000	AF117_79_BHI_03000
AF117_79_BHI_03113	AF117_79_BHI_03113
AF117_79_BHI_03245	AF117_79_BHI_03245
AF117_79_BHI_03246	AF117_79_BHI_03246
AF117_79_BHI_03288	AF117_79_BHI_03288
AF117_79_BHI_03289	AF117_79_BHI_00841;AF117_79_BHI_00922;AF117_79_BHI_02351;AF117_79_BHI_02532;AF117_79_BHI_02741;AF117_79_BHI_02969;AF117_79_BHI_03289;AF117_79_BHI_03337;AF117_79_BHI_04503;AF117_79_BHI_05127
AF117_79_BHI_03337	AF117_79_BHI_00841;AF117_79_BHI_00922;AF117_79_BHI_02351;AF117_79_BHI_02532;AF117_79_BHI_02741;AF117_79_BHI_02969;AF117_79_BHI_03289;AF117_79_BHI_03337;AF117_79_BHI_04503;AF117_79_BHI_05127
AF117_79_BHI_03338	AF117_79_BHI_03338
AF117_79_BHI_03375	AF117_79_BHI_03375
AF117_79_BHI_03404	AF117_79_BHI_03404
AF117_79_BHI_03686	AF117_79_BHI_00145;AF117_79_BHI_00147;AF117_79_BHI_03686;AF117_79_BHI_04508
AF117_79_BHI_03687	AF117_79_BHI_03687
AF117_79_BHI_03698	AF117_79_BHI_03698
AF117_79_BHI_03707	AF117_79_BHI_00102;AF117_79_BHI_00136;AF117_79_BHI_00220;AF117_79_BHI_00808;AF117_79_BHI_01376;AF117_79_BHI_01555;AF117_79_BHI_02064;AF117_79_BHI_03707;AF117_79_BHI_05115
AF117_79_BHI_03708	AF117_79_BHI_03708
AF117_79_BHI_03736	AF117_79_BHI_03736
AF117_79_BHI_03935	AF117_79_BHI_03935
AF117_79_BHI_03936	AF117_79_BHI_00200;AF117_79_BHI_01606;AF117_79_BHI_02260;AF117_79_BHI_03936;AF117_79_BHI_05063;AF117_79_BHI_05118;AF117_79_BHI_05152
AF117_79_BHI_03939	AF117_79_BHI_03939
AF117_79_BHI_04045	AF117_79_BHI_04045
AF117_79_BHI_04069	AF117_79_BHI_04069
AF117_79_BHI_04309	AF117_79_BHI_04309
AF117_79_BHI_04335	AF117_79_BHI_04335
AF117_79_BHI_04359	AF117_79_BHI_00098;AF117_79_BHI_04359
AF117_79_BHI_04360	AF117_79_BHI_04360
AF117_79_BHI_04503	AF117_79_BHI_00841;AF117_79_BHI_00922;AF117_79_BHI_02351;AF117_79_BHI_02532;AF117_79_BHI_02741;AF117_79_BHI_02969;AF117_79_BHI_03289;AF117_79_BHI_03337;AF117_79_BHI_04503;AF117_79_BHI_05127
AF117_79_BHI_04507	AF117_79_BHI_04507
AF117_79_BHI_04508	AF117_79_BHI_00145;AF117_79_BHI_00147;AF117_79_BHI_03686;AF117_79_BHI_04508
AF117_79_BHI_04687	AF117_79_BHI_00415;AF117_79_BHI_04687
AF117_79_BHI_04728	AF117_79_BHI_04728
AF117_79_BHI_04836	AF117_79_BHI_04836
AF117_79_BHI_04837	AF117_79_BHI_04837
AF117_79_BHI_04951	AF117_79_BHI_04951
AF117_79_BHI_04957	AF117_79_BHI_04957
AF117_79_BHI_04960	AF117_79_BHI_00663;AF117_79_BHI_04960;AF117_79_BHI_05019
AF117_79_BHI_04961	AF117_79_BHI_00664;AF117_79_BHI_04961;AF117_79_BHI_05018
AF117_79_BHI_04965	AF117_79_BHI_04965
AF117_79_BHI_04967	AF117_79_BHI_04967
AF117_79_BHI_04992	AF117_79_BHI_04992;AF117_79_BHI_05140
AF117_79_BHI_04995	AF117_79_BHI_04995
AF117_79_BHI_04996	AF117_79_BHI_04996;AF117_79_BHI_05143
AF117_79_BHI_04997	AF117_79_BHI_04997;AF117_79_BHI_05144
AF117_79_BHI_04998	AF117_79_BHI_04998
AF117_79_BHI_04999	AF117_79_BHI_04999;AF117_79_BHI_05146
AF117_79_BHI_05000	AF117_79_BHI_05000;AF117_79_BHI_05147
AF117_79_BHI_05001	AF117_79_BHI_05001;AF117_79_BHI_05148
AF117_79_BHI_05002	AF117_79_BHI_05002
AF117_79_BHI_05003	AF117_79_BHI_05003
AF117_79_BHI_05005	AF117_79_BHI_05005
AF117_79_BHI_05007	AF117_79_BHI_05007
AF117_79_BHI_05018	AF117_79_BHI_00664;AF117_79_BHI_04961;AF117_79_BHI_05018
AF117_79_BHI_05019	AF117_79_BHI_00663;AF117_79_BHI_04960;AF117_79_BHI_05019
AF117_79_BHI_05020	AF117_79_BHI_05020
AF117_79_BHI_05037	AF117_79_BHI_05037
AF117_79_BHI_05038	AF117_79_BHI_05038
AF117_79_BHI_05041	AF117_79_BHI_05041
AF117_79_BHI_05042	AF117_79_BHI_01599;AF117_79_BHI_05042;AF117_79_BHI_05053;AF117_79_BHI_05086
AF117_79_BHI_05053	AF117_79_BHI_01599;AF117_79_BHI_05042;AF117_79_BHI_05053;AF117_79_BHI_05086
AF117_79_BHI_05063	AF117_79_BHI_00200;AF117_79_BHI_01606;AF117_79_BHI_02260;AF117_79_BHI_03936;AF117_79_BHI_05063;AF117_79_BHI_05118;AF117_79_BHI_05152
AF117_79_BHI_05086	AF117_79_BHI_01599;AF117_79_BHI_05042;AF117_79_BHI_05053;AF117_79_BHI_05086
AF117_79_BHI_05109	AF117_79_BHI_05109
AF117_79_BHI_05110	AF117_79_BHI_05110
AF117_79_BHI_05113	AF117_79_BHI_05113
AF117_79_BHI_05114	AF117_79_BHI_00101;AF117_79_BHI_00137;AF117_79_BHI_00221;AF117_79_BHI_00809;AF117_79_BHI_01375;AF117_79_BHI_01554;AF117_79_BHI_02063;AF117_79_BHI_05114
AF117_79_BHI_05115	AF117_79_BHI_00102;AF117_79_BHI_00136;AF117_79_BHI_00220;AF117_79_BHI_00808;AF117_79_BHI_01376;AF117_79_BHI_01555;AF117_79_BHI_02064;AF117_79_BHI_03707;AF117_79_BHI_05115
AF117_79_BHI_05118	AF117_79_BHI_00200;AF117_79_BHI_01606;AF117_79_BHI_02260;AF117_79_BHI_03936;AF117_79_BHI_05063;AF117_79_BHI_05118;AF117_79_BHI_05152
AF117_79_BHI_05119	AF117_79_BHI_05119
AF117_79_BHI_05121	AF117_79_BHI_05121
AF117_79_BHI_05124	AF117_79_BHI_05124
AF117_79_BHI_05127	AF117_79_BHI_00841;AF117_79_BHI_00922;AF117_79_BHI_02351;AF117_79_BHI_02532;AF117_79_BHI_02741;AF117_79_BHI_02969;AF117_79_BHI_03289;AF117_79_BHI_03337;AF117_79_BHI_04503;AF117_79_BHI_05127
AF117_79_BHI_05138	AF117_79_BHI_05138
AF117_79_BHI_05140	AF117_79_BHI_04992;AF117_79_BHI_05140
AF117_79_BHI_05142	AF117_79_BHI_05142
AF117_79_BHI_05143	AF117_79_BHI_04996;AF117_79_BHI_05143
AF117_79_BHI_05144	AF117_79_BHI_04997;AF117_79_BHI_05144
AF117_79_BHI_05145	AF117_79_BHI_05145
AF117_79_BHI_05146	AF117_79_BHI_04999;AF117_79_BHI_05146
AF117_79_BHI_05147	AF117_79_BHI_05000;AF117_79_BHI_05147
AF117_79_BHI_05148	AF117_79_BHI_05001;AF117_79_BHI_05148
AF117_79_BHI_05149	AF117_79_BHI_05149
AF117_79_BHI_05151	AF117_79_BHI_05151
AF117_79_BHI_05152	AF117_79_BHI_00200;AF117_79_BHI_01606;AF117_79_BHI_02260;AF117_79_BHI_03936;AF117_79_BHI_05063;AF117_79_BHI_05118;AF117_79_BHI_05152
AF117_79_BHI_05163	AF117_79_BHI_05163
AF117_79_BHI_05164	AF117_79_BHI_02970;AF117_79_BHI_05164
AF117_8_104_00006	AF117_8_104_00006
AF117_8_104_00044	AF117_8_104_00044
AF117_8_104_00057	AF117_8_104_00057
AF117_8_104_00063	AF117_8_104_00063
AF117_8_104_00115	AF117_8_104_00115
AF117_8_104_00161	AF117_8_104_00161
AF117_8_104_00162	AF117_8_104_00162;AF117_8_104_02653;AF117_8_104_02710;AF117_8_104_03589;AF117_8_104_04110
AF117_8_104_00207	AF117_8_104_00207
AF117_8_104_00209	AF117_8_104_00209
AF117_8_104_00215	AF117_8_104_00215
AF117_8_104_00230	AF117_8_104_00230
AF117_8_104_00240	AF117_8_104_00240
AF117_8_104_00275	AF117_8_104_00275
AF117_8_104_00322	AF117_8_104_00322
AF117_8_104_00332	AF117_8_104_00332
AF117_8_104_00388	AF117_8_104_00388
AF117_8_104_00395	AF117_8_104_00395
AF117_8_104_00412	AF117_8_104_00412
AF117_8_104_00508	AF117_8_104_00508
AF117_8_104_00623	AF117_8_104_00623
AF117_8_104_00767	AF117_8_104_00767
AF117_8_104_00769	AF117_8_104_00769
AF117_8_104_00776	AF117_8_104_00776
AF117_8_104_00778	AF117_8_104_00778
AF117_8_104_00781	AF117_8_104_00781
AF117_8_104_00786	AF117_8_104_00786
AF117_8_104_00875	AF117_8_104_00875
AF117_8_104_00877	AF117_8_104_00877
AF117_8_104_00967	AF117_8_104_00967
AF117_8_104_01041	AF117_8_104_01041
AF117_8_104_01183	AF117_8_104_01183
AF117_8_104_01298	AF117_8_104_01298
AF117_8_104_01337	AF117_8_104_01337
AF117_8_104_01376	AF117_8_104_01376
AF117_8_104_01426	AF117_8_104_01426
AF117_8_104_01459	AF117_8_104_01459
AF117_8_104_01474	AF117_8_104_01474
AF117_8_104_01486	AF117_8_104_01486
AF117_8_104_01538	AF117_8_104_01538
AF117_8_104_01677	AF117_8_104_01677
AF117_8_104_01699	AF117_8_104_01699
AF117_8_104_01736	AF117_8_104_01736
AF117_8_104_01759	AF117_8_104_01759
AF117_8_104_01761	AF117_8_104_01761
AF117_8_104_01797	AF117_8_104_01797
AF117_8_104_02020	AF117_8_104_02020
AF117_8_104_02068	AF117_8_104_02068
AF117_8_104_02208	AF117_8_104_02208
AF117_8_104_02270	AF117_8_104_02270
AF117_8_104_02346	AF117_8_104_02346
AF117_8_104_02351	AF117_8_104_02351
AF117_8_104_02384	AF117_8_104_02384
AF117_8_104_02398	AF117_8_104_02398
AF117_8_104_02432	AF117_8_104_02432
AF117_8_104_02439	AF117_8_104_02439;AF117_8_104_03944;AF117_8_104_04166
AF117_8_104_02443	AF117_8_104_02443
AF117_8_104_02464	AF117_8_104_02464
AF117_8_104_02497	AF117_8_104_02497
AF117_8_104_02498	AF117_8_104_02498;AF117_8_104_02566
AF117_8_104_02499	AF117_8_104_02499;AF117_8_104_02567
AF117_8_104_02500	AF117_8_104_02500
AF117_8_104_02513	AF117_8_104_02513
AF117_8_104_02516	AF117_8_104_02516
AF117_8_104_02517	AF117_8_104_02517
AF117_8_104_02558	AF117_8_104_02558
AF117_8_104_02565	AF117_8_104_02565
AF117_8_104_02566	AF117_8_104_02498;AF117_8_104_02566
AF117_8_104_02567	AF117_8_104_02499;AF117_8_104_02567
AF117_8_104_02568	AF117_8_104_02568
AF117_8_104_02578	AF117_8_104_02578
AF117_8_104_02581	AF117_8_104_02581
AF117_8_104_02582	AF117_8_104_02582
AF117_8_104_02594	AF117_8_104_02594
AF117_8_104_02653	AF117_8_104_00162;AF117_8_104_02653;AF117_8_104_02710;AF117_8_104_03589;AF117_8_104_04110
AF117_8_104_02668	AF117_8_104_02668
AF117_8_104_02682	AF117_8_104_02682
AF117_8_104_02710	AF117_8_104_00162;AF117_8_104_02653;AF117_8_104_02710;AF117_8_104_03589;AF117_8_104_04110
AF117_8_104_02711	AF117_8_104_02711
AF117_8_104_02812	AF117_8_104_02812
AF117_8_104_02826	AF117_8_104_02826
AF117_8_104_02969	AF117_8_104_02969
AF117_8_104_02970	AF117_8_104_02970
AF117_8_104_02976	AF117_8_104_02976
AF117_8_104_02979	AF117_8_104_02979
AF117_8_104_02982	AF117_8_104_02982
AF117_8_104_03041	AF117_8_104_03041
AF117_8_104_03082	AF117_8_104_03082
AF117_8_104_03159	AF117_8_104_03159
AF117_8_104_03218	AF117_8_104_03218
AF117_8_104_03219	AF117_8_104_03219
AF117_8_104_03220	AF117_8_104_03220
AF117_8_104_03221	AF117_8_104_03221
AF117_8_104_03222	AF117_8_104_03222
AF117_8_104_03223	AF117_8_104_03223
AF117_8_104_03224	AF117_8_104_03224
AF117_8_104_03260	AF117_8_104_03260
AF117_8_104_03301	AF117_8_104_03301
AF117_8_104_03303	AF117_8_104_03303
AF117_8_104_03353	AF117_8_104_03353
AF117_8_104_03466	AF117_8_104_03466
AF117_8_104_03490	AF117_8_104_03490
AF117_8_104_03501	AF117_8_104_03501;AF117_8_104_05061
AF117_8_104_03502	AF117_8_104_03502
AF117_8_104_03586	AF117_8_104_03586
AF117_8_104_03589	AF117_8_104_00162;AF117_8_104_02653;AF117_8_104_02710;AF117_8_104_03589;AF117_8_104_04110
AF117_8_104_03598	AF117_8_104_03598
AF117_8_104_03606	AF117_8_104_03606
AF117_8_104_03684	AF117_8_104_03684
AF117_8_104_03736	AF117_8_104_03736
AF117_8_104_03770	AF117_8_104_03770
AF117_8_104_03777	AF117_8_104_03777
AF117_8_104_03886	AF117_8_104_03886
AF117_8_104_03888	AF117_8_104_03888
AF117_8_104_03903	AF117_8_104_03903
AF117_8_104_03944	AF117_8_104_02439;AF117_8_104_03944;AF117_8_104_04166
AF117_8_104_03945	AF117_8_104_03945
AF117_8_104_04027	AF117_8_104_04027
AF117_8_104_04043	AF117_8_104_04043
AF117_8_104_04044	AF117_8_104_04044
AF117_8_104_04045	AF117_8_104_04045
AF117_8_104_04046	AF117_8_104_04046
AF117_8_104_04047	AF117_8_104_04047
AF117_8_104_04048	AF117_8_104_04048
AF117_8_104_04049	AF117_8_104_04049
AF117_8_104_04064	AF117_8_104_04064
AF117_8_104_04097	AF117_8_104_04097
AF117_8_104_04110	AF117_8_104_00162;AF117_8_104_02653;AF117_8_104_02710;AF117_8_104_03589;AF117_8_104_04110
AF117_8_104_04166	AF117_8_104_02439;AF117_8_104_03944;AF117_8_104_04166
AF117_8_104_04200	AF117_8_104_04200
AF117_8_104_04202	AF117_8_104_04202
AF117_8_104_04255	AF117_8_104_04255
AF117_8_104_04259	AF117_8_104_04259
AF117_8_104_04267	AF117_8_104_04267
AF117_8_104_04273	AF117_8_104_04273
AF117_8_104_04350	AF117_8_104_04350
AF117_8_104_04376	AF117_8_104_04376
AF117_8_104_04420	AF117_8_104_04420
AF117_8_104_04480	AF117_8_104_04480
AF117_8_104_04485	AF117_8_104_04485
AF117_8_104_04630	AF117_8_104_04630
AF117_8_104_04656	AF117_8_104_04656
AF117_8_104_04717	AF117_8_104_04717
AF117_8_104_04730	AF117_8_104_04730
AF117_8_104_04754	AF117_8_104_04754
AF117_8_104_04765	AF117_8_104_04765
AF117_8_104_04772	AF117_8_104_04772
AF117_8_104_04779	AF117_8_104_04779
AF117_8_104_04780	AF117_8_104_04780
AF117_8_104_04896	AF117_8_104_04896
AF117_8_104_04921	AF117_8_104_04921
AF117_8_104_04952	AF117_8_104_04952
AF117_8_104_04976	AF117_8_104_04976
AF117_8_104_05012	AF117_8_104_05012
AF117_8_104_05013	AF117_8_104_05013
AF117_8_104_05061	AF117_8_104_03501;AF117_8_104_05061
AF117_8_104_05104	AF117_8_104_05104
AF117_8_104_05137	AF117_8_104_05137
AF117_8_104_05150	AF117_8_104_05150
AF117_8_104_05188	AF117_8_104_05188
AF117_8_104_05189	AF117_8_104_05189
AF117_80_BHI_00001	AF117_80_BHI_00001
AF117_80_BHI_00059	AF117_80_BHI_00059
AF117_80_BHI_00270	AF117_80_BHI_00270;AF117_80_BHI_05174;AF117_80_BHI_05199;AF117_80_BHI_05207
AF117_80_BHI_00271	AF117_80_BHI_00271
AF117_80_BHI_00293	AF117_80_BHI_00293
AF117_80_BHI_00370	AF117_80_BHI_00370;AF117_80_BHI_04742
AF117_80_BHI_01119	AF117_80_BHI_01119
AF117_80_BHI_01446	AF117_80_BHI_01446
AF117_80_BHI_02212	AF117_80_BHI_02212
AF117_80_BHI_02780	AF117_80_BHI_02780
AF117_80_BHI_02784	AF117_80_BHI_02784
AF117_80_BHI_02787	AF117_80_BHI_02787
AF117_80_BHI_02844	AF117_80_BHI_02844
AF117_80_BHI_02969	AF117_80_BHI_02969
AF117_80_BHI_03009	AF117_80_BHI_03009
AF117_80_BHI_03011	AF117_80_BHI_03011;AF117_80_BHI_03351;AF117_80_BHI_05120
AF117_80_BHI_03080	AF117_80_BHI_03080
AF117_80_BHI_03318	AF117_80_BHI_03318
AF117_80_BHI_03351	AF117_80_BHI_03011;AF117_80_BHI_03351;AF117_80_BHI_05120
AF117_80_BHI_03988	AF117_80_BHI_03988
AF117_80_BHI_04411	AF117_80_BHI_04411
AF117_80_BHI_04742	AF117_80_BHI_00370;AF117_80_BHI_04742
AF117_80_BHI_05006	AF117_80_BHI_05006;AF117_80_BHI_05014;AF117_80_BHI_05073
AF117_80_BHI_05014	AF117_80_BHI_05006;AF117_80_BHI_05014;AF117_80_BHI_05073
AF117_80_BHI_05015	AF117_80_BHI_05015
AF117_80_BHI_05017	AF117_80_BHI_05017
AF117_80_BHI_05019	AF117_80_BHI_05019;AF117_80_BHI_05045;AF117_80_BHI_05114
AF117_80_BHI_05021	AF117_80_BHI_05021
AF117_80_BHI_05022	AF117_80_BHI_05022
AF117_80_BHI_05029	AF117_80_BHI_05029
AF117_80_BHI_05040	AF117_80_BHI_05040
AF117_80_BHI_05041	AF117_80_BHI_05041
AF117_80_BHI_05045	AF117_80_BHI_05019;AF117_80_BHI_05045;AF117_80_BHI_05114
AF117_80_BHI_05046	AF117_80_BHI_05046
AF117_80_BHI_05050	AF117_80_BHI_05050;AF117_80_BHI_05080
AF117_80_BHI_05071	AF117_80_BHI_05071
AF117_80_BHI_05072	AF117_80_BHI_05072
AF117_80_BHI_05073	AF117_80_BHI_05006;AF117_80_BHI_05014;AF117_80_BHI_05073
AF117_80_BHI_05074	AF117_80_BHI_05074
AF117_80_BHI_05075	AF117_80_BHI_05075
AF117_80_BHI_05077	AF117_80_BHI_05077
AF117_80_BHI_05080	AF117_80_BHI_05050;AF117_80_BHI_05080
AF117_80_BHI_05091	AF117_80_BHI_05091
AF117_80_BHI_05092	AF117_80_BHI_05092
AF117_80_BHI_05093	AF117_80_BHI_05093
AF117_80_BHI_05114	AF117_80_BHI_05019;AF117_80_BHI_05045;AF117_80_BHI_05114
AF117_80_BHI_05118	AF117_80_BHI_05118
AF117_80_BHI_05120	AF117_80_BHI_03011;AF117_80_BHI_03351;AF117_80_BHI_05120
AF117_80_BHI_05121	AF117_80_BHI_05121
AF117_80_BHI_05132	AF117_80_BHI_05132
AF117_80_BHI_05142	AF117_80_BHI_05142
AF117_80_BHI_05154	AF117_80_BHI_05154
AF117_80_BHI_05155	AF117_80_BHI_05155
AF117_80_BHI_05156	AF117_80_BHI_05156
AF117_80_BHI_05160	AF117_80_BHI_05160
AF117_80_BHI_05161	AF117_80_BHI_05161
AF117_80_BHI_05165	AF117_80_BHI_05165
AF117_80_BHI_05166	AF117_80_BHI_05166
AF117_80_BHI_05167	AF117_80_BHI_05167
AF117_80_BHI_05174	AF117_80_BHI_00270;AF117_80_BHI_05174;AF117_80_BHI_05199;AF117_80_BHI_05207
AF117_80_BHI_05175	AF117_80_BHI_05175
AF117_80_BHI_05198	AF117_80_BHI_05198
AF117_80_BHI_05199	AF117_80_BHI_00270;AF117_80_BHI_05174;AF117_80_BHI_05199;AF117_80_BHI_05207
AF117_80_BHI_05200	AF117_80_BHI_05200
AF117_80_BHI_05206	AF117_80_BHI_05206
AF117_80_BHI_05207	AF117_80_BHI_00270;AF117_80_BHI_05174;AF117_80_BHI_05199;AF117_80_BHI_05207
AF117_80_BHI_05222	AF117_80_BHI_05222
AF117_80_BHI_05238	AF117_80_BHI_05238
AF117_80_BHI_05240	AF117_80_BHI_05240
AF117_80_BHI_05241	AF117_80_BHI_05241
AF117_80_BHI_05242	AF117_80_BHI_05242
AF117_80_BHI_05243	AF117_80_BHI_05243;AF117_80_BHI_05249
AF117_80_BHI_05246	AF117_80_BHI_05246
AF117_80_BHI_05247	AF117_80_BHI_05247
AF117_80_BHI_05248	AF117_80_BHI_05248
AF117_80_BHI_05249	AF117_80_BHI_05243;AF117_80_BHI_05249
AF117_81_BHI_00001	AF117_81_BHI_00001
AF117_81_BHI_00121	AF117_81_BHI_00121
AF117_81_BHI_00122	AF117_81_BHI_00122;AF117_81_BHI_02359;AF117_81_BHI_03533;AF117_81_BHI_04286
AF117_81_BHI_00192	AF117_81_BHI_00192
AF117_81_BHI_00231	AF117_81_BHI_00231
AF117_81_BHI_00389	AF117_81_BHI_00389;AF117_81_BHI_04616
AF117_81_BHI_00508	AF117_81_BHI_00508
AF117_81_BHI_00626	AF117_81_BHI_00626;AF117_81_BHI_05113
AF117_81_BHI_00627	AF117_81_BHI_00627;AF117_81_BHI_05114
AF117_81_BHI_00628	AF117_81_BHI_00628;AF117_81_BHI_05115
AF117_81_BHI_00629	AF117_81_BHI_00629;AF117_81_BHI_05116
AF117_81_BHI_00630	AF117_81_BHI_00630;AF117_81_BHI_05117
AF117_81_BHI_00631	AF117_81_BHI_00631
AF117_81_BHI_00637	AF117_81_BHI_00637
AF117_81_BHI_00638	AF117_81_BHI_00638;AF117_81_BHI_01879;AF117_81_BHI_02402;AF117_81_BHI_02717;AF117_81_BHI_02721;AF117_81_BHI_02905;AF117_81_BHI_04440
AF117_81_BHI_00767	AF117_81_BHI_00767
AF117_81_BHI_00808	AF117_81_BHI_00808;AF117_81_BHI_00818;AF117_81_BHI_01028;AF117_81_BHI_02486;AF117_81_BHI_03572;AF117_81_BHI_04277;AF117_81_BHI_04861;AF117_81_BHI_04995
AF117_81_BHI_00817	AF117_81_BHI_00817
AF117_81_BHI_00818	AF117_81_BHI_00808;AF117_81_BHI_00818;AF117_81_BHI_01028;AF117_81_BHI_02486;AF117_81_BHI_03572;AF117_81_BHI_04277;AF117_81_BHI_04861;AF117_81_BHI_04995
AF117_81_BHI_01028	AF117_81_BHI_00808;AF117_81_BHI_00818;AF117_81_BHI_01028;AF117_81_BHI_02486;AF117_81_BHI_03572;AF117_81_BHI_04277;AF117_81_BHI_04861;AF117_81_BHI_04995
AF117_81_BHI_01029	AF117_81_BHI_01029
AF117_81_BHI_01039	AF117_81_BHI_01039
AF117_81_BHI_01040	AF117_81_BHI_01040
AF117_81_BHI_01200	AF117_81_BHI_01200
AF117_81_BHI_01201	AF117_81_BHI_01201
AF117_81_BHI_01285	AF117_81_BHI_01285
AF117_81_BHI_01433	AF117_81_BHI_01433
AF117_81_BHI_01511	AF117_81_BHI_01511
AF117_81_BHI_01729	AF117_81_BHI_01729
AF117_81_BHI_01874	AF117_81_BHI_01874
AF117_81_BHI_01875	AF117_81_BHI_01875
AF117_81_BHI_01878	AF117_81_BHI_01878
AF117_81_BHI_01879	AF117_81_BHI_00638;AF117_81_BHI_01879;AF117_81_BHI_02402;AF117_81_BHI_02717;AF117_81_BHI_02721;AF117_81_BHI_02905;AF117_81_BHI_04440
AF117_81_BHI_01880	AF117_81_BHI_01880
AF117_81_BHI_01992	AF117_81_BHI_01992
AF117_81_BHI_01993	AF117_81_BHI_01993;AF117_81_BHI_02103;AF117_81_BHI_02392;AF117_81_BHI_03611;AF117_81_BHI_04868
AF117_81_BHI_02066	AF117_81_BHI_02066
AF117_81_BHI_02067	AF117_81_BHI_02067
AF117_81_BHI_02102	AF117_81_BHI_02102
AF117_81_BHI_02103	AF117_81_BHI_01993;AF117_81_BHI_02103;AF117_81_BHI_02392;AF117_81_BHI_03611;AF117_81_BHI_04868
AF117_81_BHI_02132	AF117_81_BHI_02132
AF117_81_BHI_02359	AF117_81_BHI_00122;AF117_81_BHI_02359;AF117_81_BHI_03533;AF117_81_BHI_04286
AF117_81_BHI_02392	AF117_81_BHI_01993;AF117_81_BHI_02103;AF117_81_BHI_02392;AF117_81_BHI_03611;AF117_81_BHI_04868
AF117_81_BHI_02398	AF117_81_BHI_02398
AF117_81_BHI_02402	AF117_81_BHI_00638;AF117_81_BHI_01879;AF117_81_BHI_02402;AF117_81_BHI_02717;AF117_81_BHI_02721;AF117_81_BHI_02905;AF117_81_BHI_04440
AF117_81_BHI_02461	AF117_81_BHI_02461
AF117_81_BHI_02485	AF117_81_BHI_02485
AF117_81_BHI_02486	AF117_81_BHI_00808;AF117_81_BHI_00818;AF117_81_BHI_01028;AF117_81_BHI_02486;AF117_81_BHI_03572;AF117_81_BHI_04277;AF117_81_BHI_04861;AF117_81_BHI_04995
AF117_81_BHI_02576	AF117_81_BHI_02576
AF117_81_BHI_02716	AF117_81_BHI_02716
AF117_81_BHI_02717	AF117_81_BHI_00638;AF117_81_BHI_01879;AF117_81_BHI_02402;AF117_81_BHI_02717;AF117_81_BHI_02721;AF117_81_BHI_02905;AF117_81_BHI_04440
AF117_81_BHI_02721	AF117_81_BHI_00638;AF117_81_BHI_01879;AF117_81_BHI_02402;AF117_81_BHI_02717;AF117_81_BHI_02721;AF117_81_BHI_02905;AF117_81_BHI_04440
AF117_81_BHI_02905	AF117_81_BHI_00638;AF117_81_BHI_01879;AF117_81_BHI_02402;AF117_81_BHI_02717;AF117_81_BHI_02721;AF117_81_BHI_02905;AF117_81_BHI_04440
AF117_81_BHI_02906	AF117_81_BHI_02906
AF117_81_BHI_02912	AF117_81_BHI_02912
AF117_81_BHI_02936	AF117_81_BHI_02936
AF117_81_BHI_02958	AF117_81_BHI_02958
AF117_81_BHI_03280	AF117_81_BHI_03280
AF117_81_BHI_03302	AF117_81_BHI_03302
AF117_81_BHI_03533	AF117_81_BHI_00122;AF117_81_BHI_02359;AF117_81_BHI_03533;AF117_81_BHI_04286
AF117_81_BHI_03534	AF117_81_BHI_03534
AF117_81_BHI_03572	AF117_81_BHI_00808;AF117_81_BHI_00818;AF117_81_BHI_01028;AF117_81_BHI_02486;AF117_81_BHI_03572;AF117_81_BHI_04277;AF117_81_BHI_04861;AF117_81_BHI_04995
AF117_81_BHI_03611	AF117_81_BHI_01993;AF117_81_BHI_02103;AF117_81_BHI_02392;AF117_81_BHI_03611;AF117_81_BHI_04868
AF117_81_BHI_03752	AF117_81_BHI_03752
AF117_81_BHI_03923	AF117_81_BHI_03923
AF117_81_BHI_03950	AF117_81_BHI_03950
AF117_81_BHI_04009	AF117_81_BHI_04009
AF117_81_BHI_04258	AF117_81_BHI_04258
AF117_81_BHI_04277	AF117_81_BHI_00808;AF117_81_BHI_00818;AF117_81_BHI_01028;AF117_81_BHI_02486;AF117_81_BHI_03572;AF117_81_BHI_04277;AF117_81_BHI_04861;AF117_81_BHI_04995
AF117_81_BHI_04278	AF117_81_BHI_04278
AF117_81_BHI_04286	AF117_81_BHI_00122;AF117_81_BHI_02359;AF117_81_BHI_03533;AF117_81_BHI_04286
AF117_81_BHI_04287	AF117_81_BHI_04287
AF117_81_BHI_04311	AF117_81_BHI_04311
AF117_81_BHI_04440	AF117_81_BHI_00638;AF117_81_BHI_01879;AF117_81_BHI_02402;AF117_81_BHI_02717;AF117_81_BHI_02721;AF117_81_BHI_02905;AF117_81_BHI_04440
AF117_81_BHI_04441	AF117_81_BHI_04441
AF117_81_BHI_04461	AF117_81_BHI_04461
AF117_81_BHI_04616	AF117_81_BHI_00389;AF117_81_BHI_04616
AF117_81_BHI_04852	AF117_81_BHI_04852
AF117_81_BHI_04861	AF117_81_BHI_00808;AF117_81_BHI_00818;AF117_81_BHI_01028;AF117_81_BHI_02486;AF117_81_BHI_03572;AF117_81_BHI_04277;AF117_81_BHI_04861;AF117_81_BHI_04995
AF117_81_BHI_04866	AF117_81_BHI_04866
AF117_81_BHI_04868	AF117_81_BHI_01993;AF117_81_BHI_02103;AF117_81_BHI_02392;AF117_81_BHI_03611;AF117_81_BHI_04868
AF117_81_BHI_04876	AF117_81_BHI_04876;AF117_81_BHI_04894
AF117_81_BHI_04888	AF117_81_BHI_04888
AF117_81_BHI_04890	AF117_81_BHI_04890
AF117_81_BHI_04894	AF117_81_BHI_04876;AF117_81_BHI_04894
AF117_81_BHI_04910	AF117_81_BHI_04910
AF117_81_BHI_04912	AF117_81_BHI_04912
AF117_81_BHI_04913	AF117_81_BHI_04913
AF117_81_BHI_04946	AF117_81_BHI_04946
AF117_81_BHI_04948	AF117_81_BHI_04948
AF117_81_BHI_04954	AF117_81_BHI_04954
AF117_81_BHI_04955	AF117_81_BHI_04955;AF117_81_BHI_05125
AF117_81_BHI_04970	AF117_81_BHI_04970
AF117_81_BHI_04971	AF117_81_BHI_04971;AF117_81_BHI_05070
AF117_81_BHI_04972	AF117_81_BHI_04972
AF117_81_BHI_04973	AF117_81_BHI_04973
AF117_81_BHI_04974	AF117_81_BHI_04974
AF117_81_BHI_04975	AF117_81_BHI_04975;AF117_81_BHI_05074
AF117_81_BHI_04976	AF117_81_BHI_04976
AF117_81_BHI_04977	AF117_81_BHI_04977
AF117_81_BHI_04978	AF117_81_BHI_04978;AF117_81_BHI_05077
AF117_81_BHI_04979	AF117_81_BHI_04979;AF117_81_BHI_05078
AF117_81_BHI_04980	AF117_81_BHI_04980;AF117_81_BHI_05021;AF117_81_BHI_05079
AF117_81_BHI_04982	AF117_81_BHI_04982;AF117_81_BHI_05081
AF117_81_BHI_04983	AF117_81_BHI_04983
AF117_81_BHI_04984	AF117_81_BHI_04984;AF117_81_BHI_05083
AF117_81_BHI_04985	AF117_81_BHI_04985;AF117_81_BHI_05084
AF117_81_BHI_04986	AF117_81_BHI_04986;AF117_81_BHI_05085
AF117_81_BHI_04987	AF117_81_BHI_04987
AF117_81_BHI_04990	AF117_81_BHI_04990
AF117_81_BHI_04995	AF117_81_BHI_00808;AF117_81_BHI_00818;AF117_81_BHI_01028;AF117_81_BHI_02486;AF117_81_BHI_03572;AF117_81_BHI_04277;AF117_81_BHI_04861;AF117_81_BHI_04995
AF117_81_BHI_04996	AF117_81_BHI_04996
AF117_81_BHI_05006	AF117_81_BHI_05006
AF117_81_BHI_05020	AF117_81_BHI_05020
AF117_81_BHI_05021	AF117_81_BHI_04980;AF117_81_BHI_05021;AF117_81_BHI_05079
AF117_81_BHI_05045	AF117_81_BHI_05045
AF117_81_BHI_05047	AF117_81_BHI_05047
AF117_81_BHI_05069	AF117_81_BHI_05069
AF117_81_BHI_05070	AF117_81_BHI_04971;AF117_81_BHI_05070
AF117_81_BHI_05071	AF117_81_BHI_05071
AF117_81_BHI_05072	AF117_81_BHI_05072
AF117_81_BHI_05073	AF117_81_BHI_05073
AF117_81_BHI_05074	AF117_81_BHI_04975;AF117_81_BHI_05074
AF117_81_BHI_05075	AF117_81_BHI_05075
AF117_81_BHI_05076	AF117_81_BHI_05076
AF117_81_BHI_05077	AF117_81_BHI_04978;AF117_81_BHI_05077
AF117_81_BHI_05078	AF117_81_BHI_04979;AF117_81_BHI_05078
AF117_81_BHI_05079	AF117_81_BHI_04980;AF117_81_BHI_05021;AF117_81_BHI_05079
AF117_81_BHI_05081	AF117_81_BHI_04982;AF117_81_BHI_05081
AF117_81_BHI_05082	AF117_81_BHI_05082
AF117_81_BHI_05083	AF117_81_BHI_04984;AF117_81_BHI_05083
AF117_81_BHI_05084	AF117_81_BHI_04985;AF117_81_BHI_05084
AF117_81_BHI_05085	AF117_81_BHI_04986;AF117_81_BHI_05085
AF117_81_BHI_05086	AF117_81_BHI_05086
AF117_81_BHI_05087	AF117_81_BHI_05087
AF117_81_BHI_05092	AF117_81_BHI_05092
AF117_81_BHI_05110	AF117_81_BHI_05110
AF117_81_BHI_05111	AF117_81_BHI_05111
AF117_81_BHI_05113	AF117_81_BHI_00626;AF117_81_BHI_05113
AF117_81_BHI_05114	AF117_81_BHI_00627;AF117_81_BHI_05114
AF117_81_BHI_05115	AF117_81_BHI_00628;AF117_81_BHI_05115
AF117_81_BHI_05116	AF117_81_BHI_00629;AF117_81_BHI_05116
AF117_81_BHI_05117	AF117_81_BHI_00630;AF117_81_BHI_05117
AF117_81_BHI_05118	AF117_81_BHI_05118
AF117_81_BHI_05119	AF117_81_BHI_05119
AF117_81_BHI_05121	AF117_81_BHI_05121
AF117_81_BHI_05122	AF117_81_BHI_05122
AF117_81_BHI_05125	AF117_81_BHI_04955;AF117_81_BHI_05125
AF117_81_BHI_05128	AF117_81_BHI_05128
AF117_81_BHI_05129	AF117_81_BHI_05129
AF117_81_BHI_05172	AF117_81_BHI_05172
AF117_81_BHI_05173	AF117_81_BHI_05173
AF117_81_BHI_05183	AF117_81_BHI_05183
AF117_82_BHI_00210	AF117_82_BHI_00210
AF117_82_BHI_00424	AF117_82_BHI_00424
AF117_82_BHI_00425	AF117_82_BHI_00425
AF117_82_BHI_00674	AF117_82_BHI_00674
AF117_82_BHI_00675	AF117_82_BHI_00675
AF117_82_BHI_00676	AF117_82_BHI_00676
AF117_82_BHI_00677	AF117_82_BHI_00677
AF117_82_BHI_00679	AF117_82_BHI_00679
AF117_82_BHI_00680	AF117_82_BHI_00680
AF117_82_BHI_00914	AF117_82_BHI_00914
AF117_82_BHI_00925	AF117_82_BHI_00925
AF117_82_BHI_00926	AF117_82_BHI_00926
AF117_82_BHI_01201	AF117_82_BHI_01201
AF117_82_BHI_01202	AF117_82_BHI_01202
AF117_82_BHI_01209	AF117_82_BHI_01209
AF117_82_BHI_01210	AF117_82_BHI_01210
AF117_82_BHI_01212	AF117_82_BHI_01212
AF117_82_BHI_01219	AF117_82_BHI_01219
AF117_82_BHI_01347	AF117_82_BHI_01347
AF117_82_BHI_01455	AF117_82_BHI_01455
AF117_82_BHI_01481	AF117_82_BHI_01481
AF117_82_BHI_01576	AF117_82_BHI_01576
AF117_82_BHI_01596	AF117_82_BHI_01596
AF117_82_BHI_01829	AF117_82_BHI_01829;AF117_82_BHI_01945
AF117_82_BHI_01945	AF117_82_BHI_01829;AF117_82_BHI_01945
AF117_82_BHI_02303	AF117_82_BHI_02303
AF117_82_BHI_02338	AF117_82_BHI_02338
AF117_82_BHI_02450	AF117_82_BHI_02450
AF117_82_BHI_02451	AF117_82_BHI_02451
AF117_82_BHI_02452	AF117_82_BHI_02452
AF117_82_BHI_02453	AF117_82_BHI_02453
AF117_82_BHI_02468	AF117_82_BHI_02468
AF117_82_BHI_02479	AF117_82_BHI_02479
AF117_82_BHI_02480	AF117_82_BHI_02480
AF117_82_BHI_02496	AF117_82_BHI_02496
AF117_82_BHI_02505	AF117_82_BHI_02505
AF117_82_BHI_02506	AF117_82_BHI_02506
AF117_82_BHI_02507	AF117_82_BHI_02507
AF117_82_BHI_02508	AF117_82_BHI_02508
AF117_82_BHI_02521	AF117_82_BHI_02521
AF117_83_BHI_00001	AF117_83_BHI_00001
AF117_83_BHI_00148	AF117_83_BHI_00148
AF117_83_BHI_00174	AF117_83_BHI_00174;AF117_83_BHI_01681
AF117_83_BHI_00398	AF117_83_BHI_00398
AF117_83_BHI_00409	AF117_83_BHI_00409
AF117_83_BHI_00512	AF117_83_BHI_00512
AF117_83_BHI_00513	AF117_83_BHI_00513;AF117_83_BHI_01599
AF117_83_BHI_00553	AF117_83_BHI_00553
AF117_83_BHI_00687	AF117_83_BHI_00687
AF117_83_BHI_00689	AF117_83_BHI_00689
AF117_83_BHI_00887	AF117_83_BHI_00887
AF117_83_BHI_01031	AF117_83_BHI_01031
AF117_83_BHI_01120	AF117_83_BHI_01120
AF117_83_BHI_01122	AF117_83_BHI_01122
AF117_83_BHI_01131	AF117_83_BHI_01131
AF117_83_BHI_01155	AF117_83_BHI_01155
AF117_83_BHI_01296	AF117_83_BHI_01296
AF117_83_BHI_01313	AF117_83_BHI_01313
AF117_83_BHI_01477	AF117_83_BHI_01477
AF117_83_BHI_01497	AF117_83_BHI_01497
AF117_83_BHI_01599	AF117_83_BHI_00513;AF117_83_BHI_01599
AF117_83_BHI_01600	AF117_83_BHI_01600
AF117_83_BHI_01681	AF117_83_BHI_00174;AF117_83_BHI_01681
AF117_83_BHI_01683	AF117_83_BHI_01683
AF117_83_BHI_01685	AF117_83_BHI_01685
AF117_83_BHI_01779	AF117_83_BHI_01779
AF117_83_BHI_01836	AF117_83_BHI_01836
AF117_85_BHI_00001	AF117_85_BHI_00001
AF117_85_BHI_00023	AF117_85_BHI_00023
AF117_85_BHI_00024	AF117_85_BHI_00024;AF117_85_BHI_00981;AF117_85_BHI_03820
AF117_85_BHI_00025	AF117_85_BHI_00025
AF117_85_BHI_00037	AF117_85_BHI_00037
AF117_85_BHI_00038	AF117_85_BHI_00038;AF117_85_BHI_03710
AF117_85_BHI_00045	AF117_85_BHI_00045
AF117_85_BHI_00095	AF117_85_BHI_00095
AF117_85_BHI_00144	AF117_85_BHI_00144
AF117_85_BHI_00267	AF117_85_BHI_00267
AF117_85_BHI_00310	AF117_85_BHI_00310
AF117_85_BHI_00338	AF117_85_BHI_00338
AF117_85_BHI_00359	AF117_85_BHI_00359
AF117_85_BHI_00361	AF117_85_BHI_00361
AF117_85_BHI_00372	AF117_85_BHI_00372
AF117_85_BHI_00389	AF117_85_BHI_00389
AF117_85_BHI_00390	AF117_85_BHI_00390
AF117_85_BHI_00427	AF117_85_BHI_00427;AF117_85_BHI_01891
AF117_85_BHI_00449	AF117_85_BHI_00449
AF117_85_BHI_00579	AF117_85_BHI_00579
AF117_85_BHI_00611	AF117_85_BHI_00611
AF117_85_BHI_00613	AF117_85_BHI_00613
AF117_85_BHI_00614	AF117_85_BHI_00614
AF117_85_BHI_00619	AF117_85_BHI_00619
AF117_85_BHI_00622	AF117_85_BHI_00622
AF117_85_BHI_00723	AF117_85_BHI_00723
AF117_85_BHI_00771	AF117_85_BHI_00771
AF117_85_BHI_00813	AF117_85_BHI_00813
AF117_85_BHI_00831	AF117_85_BHI_00831
AF117_85_BHI_00832	AF117_85_BHI_00832
AF117_85_BHI_00833	AF117_85_BHI_00833
AF117_85_BHI_00834	AF117_85_BHI_00834;AF117_85_BHI_01840
AF117_85_BHI_00835	AF117_85_BHI_00835
AF117_85_BHI_00836	AF117_85_BHI_00836
AF117_85_BHI_00837	AF117_85_BHI_00837
AF117_85_BHI_00838	AF117_85_BHI_00838
AF117_85_BHI_00839	AF117_85_BHI_00839
AF117_85_BHI_00840	AF117_85_BHI_00840
AF117_85_BHI_00841	AF117_85_BHI_00841
AF117_85_BHI_00842	AF117_85_BHI_00842
AF117_85_BHI_00849	AF117_85_BHI_00849
AF117_85_BHI_00850	AF117_85_BHI_00850;AF117_85_BHI_01855
AF117_85_BHI_00851	AF117_85_BHI_00851;AF117_85_BHI_01856
AF117_85_BHI_00852	AF117_85_BHI_00852
AF117_85_BHI_00853	AF117_85_BHI_00853
AF117_85_BHI_00861	AF117_85_BHI_00861
AF117_85_BHI_00862	AF117_85_BHI_00862
AF117_85_BHI_00863	AF117_85_BHI_00863;AF117_85_BHI_01865
AF117_85_BHI_00864	AF117_85_BHI_00864
AF117_85_BHI_00865	AF117_85_BHI_00865
AF117_85_BHI_00866	AF117_85_BHI_00866;AF117_85_BHI_01868
AF117_85_BHI_00868	AF117_85_BHI_00868
AF117_85_BHI_00873	AF117_85_BHI_00873
AF117_85_BHI_00874	AF117_85_BHI_00874
AF117_85_BHI_00875	AF117_85_BHI_00875
AF117_85_BHI_00876	AF117_85_BHI_00876
AF117_85_BHI_00877	AF117_85_BHI_00877
AF117_85_BHI_00878	AF117_85_BHI_00878
AF117_85_BHI_00879	AF117_85_BHI_00879
AF117_85_BHI_00883	AF117_85_BHI_00883
AF117_85_BHI_00884	AF117_85_BHI_00884
AF117_85_BHI_00885	AF117_85_BHI_00885
AF117_85_BHI_00886	AF117_85_BHI_00886;AF117_85_BHI_01886
AF117_85_BHI_00887	AF117_85_BHI_00887
AF117_85_BHI_00888	AF117_85_BHI_00888;AF117_85_BHI_01888
AF117_85_BHI_00889	AF117_85_BHI_00889;AF117_85_BHI_01889
AF117_85_BHI_00890	AF117_85_BHI_00890;AF117_85_BHI_01890
AF117_85_BHI_00891	AF117_85_BHI_00891
AF117_85_BHI_00893	AF117_85_BHI_00893;AF117_85_BHI_01893
AF117_85_BHI_00894	AF117_85_BHI_00894
AF117_85_BHI_00896	AF117_85_BHI_00896
AF117_85_BHI_00897	AF117_85_BHI_00897
AF117_85_BHI_00898	AF117_85_BHI_00898
AF117_85_BHI_00899	AF117_85_BHI_00899
AF117_85_BHI_00902	AF117_85_BHI_00902
AF117_85_BHI_00957	AF117_85_BHI_00957
AF117_85_BHI_00981	AF117_85_BHI_00024;AF117_85_BHI_00981;AF117_85_BHI_03820
AF117_85_BHI_01022	AF117_85_BHI_01022
AF117_85_BHI_01023	AF117_85_BHI_01023
AF117_85_BHI_01027	AF117_85_BHI_01027
AF117_85_BHI_01198	AF117_85_BHI_01198;AF117_85_BHI_02193;AF117_85_BHI_02310;AF117_85_BHI_02323;AF117_85_BHI_03678
AF117_85_BHI_01335	AF117_85_BHI_01335
AF117_85_BHI_01339	AF117_85_BHI_01339
AF117_85_BHI_01340	AF117_85_BHI_01340;AF117_85_BHI_02629
AF117_85_BHI_01387	AF117_85_BHI_01387
AF117_85_BHI_01389	AF117_85_BHI_01389
AF117_85_BHI_01416	AF117_85_BHI_01416
AF117_85_BHI_01424	AF117_85_BHI_01424
AF117_85_BHI_01482	AF117_85_BHI_01482
AF117_85_BHI_01571	AF117_85_BHI_01571
AF117_85_BHI_01766	AF117_85_BHI_01766
AF117_85_BHI_01794	AF117_85_BHI_01794
AF117_85_BHI_01798	AF117_85_BHI_01798;AF117_85_BHI_02775;AF117_85_BHI_03013;AF117_85_BHI_03502
AF117_85_BHI_01799	AF117_85_BHI_01799
AF117_85_BHI_01838	AF117_85_BHI_01838;AF117_85_BHI_03616
AF117_85_BHI_01839	AF117_85_BHI_01839
AF117_85_BHI_01840	AF117_85_BHI_00834;AF117_85_BHI_01840
AF117_85_BHI_01841	AF117_85_BHI_01841
AF117_85_BHI_01842	AF117_85_BHI_01842
AF117_85_BHI_01844	AF117_85_BHI_01844
AF117_85_BHI_01845	AF117_85_BHI_01845
AF117_85_BHI_01846	AF117_85_BHI_01846
AF117_85_BHI_01849	AF117_85_BHI_01849
AF117_85_BHI_01850	AF117_85_BHI_01850
AF117_85_BHI_01851	AF117_85_BHI_01851
AF117_85_BHI_01852	AF117_85_BHI_01852
AF117_85_BHI_01853	AF117_85_BHI_01853
AF117_85_BHI_01854	AF117_85_BHI_01854
AF117_85_BHI_01855	AF117_85_BHI_00850;AF117_85_BHI_01855
AF117_85_BHI_01856	AF117_85_BHI_00851;AF117_85_BHI_01856
AF117_85_BHI_01857	AF117_85_BHI_01857
AF117_85_BHI_01858	AF117_85_BHI_01858
AF117_85_BHI_01861	AF117_85_BHI_01861
AF117_85_BHI_01863	AF117_85_BHI_01863
AF117_85_BHI_01864	AF117_85_BHI_01864
AF117_85_BHI_01865	AF117_85_BHI_00863;AF117_85_BHI_01865
AF117_85_BHI_01866	AF117_85_BHI_01866
AF117_85_BHI_01867	AF117_85_BHI_01867
AF117_85_BHI_01868	AF117_85_BHI_00866;AF117_85_BHI_01868
AF117_85_BHI_01870	AF117_85_BHI_01870
AF117_85_BHI_01876	AF117_85_BHI_01876
AF117_85_BHI_01877	AF117_85_BHI_01877
AF117_85_BHI_01878	AF117_85_BHI_01878
AF117_85_BHI_01879	AF117_85_BHI_01879
AF117_85_BHI_01880	AF117_85_BHI_01880
AF117_85_BHI_01881	AF117_85_BHI_01881
AF117_85_BHI_01882	AF117_85_BHI_01882
AF117_85_BHI_01883	AF117_85_BHI_01883
AF117_85_BHI_01884	AF117_85_BHI_01884
AF117_85_BHI_01885	AF117_85_BHI_01885
AF117_85_BHI_01886	AF117_85_BHI_00886;AF117_85_BHI_01886
AF117_85_BHI_01887	AF117_85_BHI_01887
AF117_85_BHI_01888	AF117_85_BHI_00888;AF117_85_BHI_01888
AF117_85_BHI_01889	AF117_85_BHI_00889;AF117_85_BHI_01889
AF117_85_BHI_01890	AF117_85_BHI_00890;AF117_85_BHI_01890
AF117_85_BHI_01891	AF117_85_BHI_00427;AF117_85_BHI_01891
AF117_85_BHI_01893	AF117_85_BHI_00893;AF117_85_BHI_01893
AF117_85_BHI_01894	AF117_85_BHI_01894
AF117_85_BHI_01897	AF117_85_BHI_01897
AF117_85_BHI_01898	AF117_85_BHI_01898
AF117_85_BHI_01899	AF117_85_BHI_01899
AF117_85_BHI_01900	AF117_85_BHI_01900
AF117_85_BHI_01903	AF117_85_BHI_01903
AF117_85_BHI_01962	AF117_85_BHI_01962
AF117_85_BHI_01963	AF117_85_BHI_01963
AF117_85_BHI_01964	AF117_85_BHI_01964
AF117_85_BHI_01965	AF117_85_BHI_01965
AF117_85_BHI_01966	AF117_85_BHI_01966
AF117_85_BHI_01967	AF117_85_BHI_01967
AF117_85_BHI_01968	AF117_85_BHI_01968
AF117_85_BHI_01969	AF117_85_BHI_01969
AF117_85_BHI_01970	AF117_85_BHI_01970
AF117_85_BHI_01971	AF117_85_BHI_01971
AF117_85_BHI_01973	AF117_85_BHI_01973
AF117_85_BHI_02004	AF117_85_BHI_02004
AF117_85_BHI_02021	AF117_85_BHI_02021
AF117_85_BHI_02075	AF117_85_BHI_02075
AF117_85_BHI_02090	AF117_85_BHI_02090
AF117_85_BHI_02134	AF117_85_BHI_02134
AF117_85_BHI_02135	AF117_85_BHI_02135;AF117_85_BHI_03581;AF117_85_BHI_03618;AF117_85_BHI_03825;AF117_85_BHI_03840
AF117_85_BHI_02136	AF117_85_BHI_02136
AF117_85_BHI_02139	AF117_85_BHI_02139
AF117_85_BHI_02193	AF117_85_BHI_01198;AF117_85_BHI_02193;AF117_85_BHI_02310;AF117_85_BHI_02323;AF117_85_BHI_03678
AF117_85_BHI_02194	AF117_85_BHI_02194
AF117_85_BHI_02261	AF117_85_BHI_02261
AF117_85_BHI_02296	AF117_85_BHI_02296
AF117_85_BHI_02310	AF117_85_BHI_01198;AF117_85_BHI_02193;AF117_85_BHI_02310;AF117_85_BHI_02323;AF117_85_BHI_03678
AF117_85_BHI_02311	AF117_85_BHI_02311
AF117_85_BHI_02323	AF117_85_BHI_01198;AF117_85_BHI_02193;AF117_85_BHI_02310;AF117_85_BHI_02323;AF117_85_BHI_03678
AF117_85_BHI_02324	AF117_85_BHI_02324
AF117_85_BHI_02544	AF117_85_BHI_02544
AF117_85_BHI_02548	AF117_85_BHI_02548
AF117_85_BHI_02602	AF117_85_BHI_02602
AF117_85_BHI_02612	AF117_85_BHI_02612
AF117_85_BHI_02615	AF117_85_BHI_02615
AF117_85_BHI_02629	AF117_85_BHI_01340;AF117_85_BHI_02629
AF117_85_BHI_02742	AF117_85_BHI_02742
AF117_85_BHI_02775	AF117_85_BHI_01798;AF117_85_BHI_02775;AF117_85_BHI_03013;AF117_85_BHI_03502
AF117_85_BHI_02776	AF117_85_BHI_02776
AF117_85_BHI_02867	AF117_85_BHI_02867
AF117_85_BHI_02930	AF117_85_BHI_02930
AF117_85_BHI_03010	AF117_85_BHI_03010
AF117_85_BHI_03013	AF117_85_BHI_01798;AF117_85_BHI_02775;AF117_85_BHI_03013;AF117_85_BHI_03502
AF117_85_BHI_03056	AF117_85_BHI_03056
AF117_85_BHI_03074	AF117_85_BHI_03074
AF117_85_BHI_03110	AF117_85_BHI_03110
AF117_85_BHI_03151	AF117_85_BHI_03151
AF117_85_BHI_03191	AF117_85_BHI_03191
AF117_85_BHI_03203	AF117_85_BHI_03203
AF117_85_BHI_03204	AF117_85_BHI_03204
AF117_85_BHI_03205	AF117_85_BHI_03205
AF117_85_BHI_03206	AF117_85_BHI_03206
AF117_85_BHI_03368	AF117_85_BHI_03368
AF117_85_BHI_03371	AF117_85_BHI_03371
AF117_85_BHI_03372	AF117_85_BHI_03372
AF117_85_BHI_03373	AF117_85_BHI_03373
AF117_85_BHI_03374	AF117_85_BHI_03374
AF117_85_BHI_03389	AF117_85_BHI_03389
AF117_85_BHI_03392	AF117_85_BHI_03392
AF117_85_BHI_03395	AF117_85_BHI_03395
AF117_85_BHI_03427	AF117_85_BHI_03427
AF117_85_BHI_03502	AF117_85_BHI_01798;AF117_85_BHI_02775;AF117_85_BHI_03013;AF117_85_BHI_03502
AF117_85_BHI_03518	AF117_85_BHI_03518
AF117_85_BHI_03519	AF117_85_BHI_03519
AF117_85_BHI_03565	AF117_85_BHI_03565
AF117_85_BHI_03581	AF117_85_BHI_02135;AF117_85_BHI_03581;AF117_85_BHI_03618;AF117_85_BHI_03825;AF117_85_BHI_03840
AF117_85_BHI_03607	AF117_85_BHI_03607
AF117_85_BHI_03616	AF117_85_BHI_01838;AF117_85_BHI_03616
AF117_85_BHI_03617	AF117_85_BHI_03617
AF117_85_BHI_03618	AF117_85_BHI_02135;AF117_85_BHI_03581;AF117_85_BHI_03618;AF117_85_BHI_03825;AF117_85_BHI_03840
AF117_85_BHI_03619	AF117_85_BHI_03619
AF117_85_BHI_03640	AF117_85_BHI_03640
AF117_85_BHI_03641	AF117_85_BHI_03641
AF117_85_BHI_03642	AF117_85_BHI_03642
AF117_85_BHI_03677	AF117_85_BHI_03677
AF117_85_BHI_03678	AF117_85_BHI_01198;AF117_85_BHI_02193;AF117_85_BHI_02310;AF117_85_BHI_02323;AF117_85_BHI_03678
AF117_85_BHI_03710	AF117_85_BHI_00038;AF117_85_BHI_03710
AF117_85_BHI_03805	AF117_85_BHI_03805
AF117_85_BHI_03819	AF117_85_BHI_03819
AF117_85_BHI_03820	AF117_85_BHI_00024;AF117_85_BHI_00981;AF117_85_BHI_03820
AF117_85_BHI_03825	AF117_85_BHI_02135;AF117_85_BHI_03581;AF117_85_BHI_03618;AF117_85_BHI_03825;AF117_85_BHI_03840
AF117_85_BHI_03826	AF117_85_BHI_03826
AF117_85_BHI_03840	AF117_85_BHI_02135;AF117_85_BHI_03581;AF117_85_BHI_03618;AF117_85_BHI_03825;AF117_85_BHI_03840
AF117_85_BHI_03855	AF117_85_BHI_03855
AF117_85_BHI_03981	AF117_85_BHI_03981
AF117_85_BHI_04083	AF117_85_BHI_04083
AF117_85_BHI_04104	AF117_85_BHI_04104
AF117_85_BHI_04341	AF117_85_BHI_04341
AF117_85_BHI_04390	AF117_85_BHI_04390
AF117_9_104_00025	AF117_9_104_00025
AF117_9_104_00031	AF117_9_104_00031;AF117_9_104_00111;AF117_9_104_00178;AF117_9_104_00188;AF117_9_104_00379;AF117_9_104_00538;AF117_9_104_00658
AF117_9_104_00032	AF117_9_104_00032;AF117_9_104_00110;AF117_9_104_00179;AF117_9_104_00378;AF117_9_104_00539;AF117_9_104_00657
AF117_9_104_00086	AF117_9_104_00086
AF117_9_104_00109	AF117_9_104_00109
AF117_9_104_00110	AF117_9_104_00032;AF117_9_104_00110;AF117_9_104_00179;AF117_9_104_00378;AF117_9_104_00539;AF117_9_104_00657
AF117_9_104_00111	AF117_9_104_00031;AF117_9_104_00111;AF117_9_104_00178;AF117_9_104_00188;AF117_9_104_00379;AF117_9_104_00538;AF117_9_104_00658
AF117_9_104_00149	AF117_9_104_00149
AF117_9_104_00178	AF117_9_104_00031;AF117_9_104_00111;AF117_9_104_00178;AF117_9_104_00188;AF117_9_104_00379;AF117_9_104_00538;AF117_9_104_00658
AF117_9_104_00179	AF117_9_104_00032;AF117_9_104_00110;AF117_9_104_00179;AF117_9_104_00378;AF117_9_104_00539;AF117_9_104_00657
AF117_9_104_00186	AF117_9_104_00186
AF117_9_104_00187	AF117_9_104_00187
AF117_9_104_00188	AF117_9_104_00031;AF117_9_104_00111;AF117_9_104_00178;AF117_9_104_00188;AF117_9_104_00379;AF117_9_104_00538;AF117_9_104_00658
AF117_9_104_00200	AF117_9_104_00200
AF117_9_104_00254	AF117_9_104_00254
AF117_9_104_00266	AF117_9_104_00266
AF117_9_104_00272	AF117_9_104_00272
AF117_9_104_00319	AF117_9_104_00319;AF117_9_104_00440;AF117_9_104_00878
AF117_9_104_00320	AF117_9_104_00320
AF117_9_104_00378	AF117_9_104_00032;AF117_9_104_00110;AF117_9_104_00179;AF117_9_104_00378;AF117_9_104_00539;AF117_9_104_00657
AF117_9_104_00379	AF117_9_104_00031;AF117_9_104_00111;AF117_9_104_00178;AF117_9_104_00188;AF117_9_104_00379;AF117_9_104_00538;AF117_9_104_00658
AF117_9_104_00407	AF117_9_104_00407
AF117_9_104_00410	AF117_9_104_00410
AF117_9_104_00440	AF117_9_104_00319;AF117_9_104_00440;AF117_9_104_00878
AF117_9_104_00538	AF117_9_104_00031;AF117_9_104_00111;AF117_9_104_00178;AF117_9_104_00188;AF117_9_104_00379;AF117_9_104_00538;AF117_9_104_00658
AF117_9_104_00539	AF117_9_104_00032;AF117_9_104_00110;AF117_9_104_00179;AF117_9_104_00378;AF117_9_104_00539;AF117_9_104_00657
AF117_9_104_00657	AF117_9_104_00032;AF117_9_104_00110;AF117_9_104_00179;AF117_9_104_00378;AF117_9_104_00539;AF117_9_104_00657
AF117_9_104_00658	AF117_9_104_00031;AF117_9_104_00111;AF117_9_104_00178;AF117_9_104_00188;AF117_9_104_00379;AF117_9_104_00538;AF117_9_104_00658
AF117_9_104_00697	AF117_9_104_00697
AF117_9_104_00776	AF117_9_104_00776
AF117_9_104_00778	AF117_9_104_00778
AF117_9_104_00779	AF117_9_104_00779
AF117_9_104_00782	AF117_9_104_00782
AF117_9_104_00786	AF117_9_104_00786
AF117_9_104_00788	AF117_9_104_00788
AF117_9_104_00793	AF117_9_104_00793
AF117_9_104_00853	AF117_9_104_00853
AF117_9_104_00858	AF117_9_104_00858
AF117_9_104_00866	AF117_9_104_00866
AF117_9_104_00870	AF117_9_104_00870
AF117_9_104_00876	AF117_9_104_00876
AF117_9_104_00878	AF117_9_104_00319;AF117_9_104_00440;AF117_9_104_00878
AF117_9_104_00885	AF117_9_104_00885
AF117_9_104_00932	AF117_9_104_00932
AF117_9_104_01014	AF117_9_104_01014
AF117_9_104_01137	AF117_9_104_01137
AF117_9_104_01149	AF117_9_104_01149
AF117_9_104_01150	AF117_9_104_01150
AF117_9_104_01153	AF117_9_104_01153
AF117_9_104_01156	AF117_9_104_01156
AF117_9_104_01261	AF117_9_104_01261
AF117_9_104_01343	AF117_9_104_01343
AF117_9_104_01396	AF117_9_104_01396
AF117_9_104_01629	AF117_9_104_01629
AF117_9_104_01648	AF117_9_104_01648
AF117_9_104_01735	AF117_9_104_01735
AF117_9_104_01746	AF117_9_104_01746
AF117_9_104_01750	AF117_9_104_01750
AF117_9_104_01848	AF117_9_104_01848
AF117_9_104_01868	AF117_9_104_01868
AF117_9_104_01888	AF117_9_104_01888
AF117_9_104_01889	AF117_9_104_01889
AF117_9_104_01890	AF117_9_104_01890
AF117_9_104_01898	AF117_9_104_01898
AF117_9_104_01899	AF117_9_104_01899
AF117_9_104_01904	AF117_9_104_01904;AF117_9_104_03603
AF117_9_104_01905	AF117_9_104_01905
AF117_9_104_01983	AF117_9_104_01983
AF117_9_104_02162	AF117_9_104_02162
AF117_9_104_02172	AF117_9_104_02172
AF117_9_104_02200	AF117_9_104_02200
AF117_9_104_02206	AF117_9_104_02206
AF117_9_104_02245	AF117_9_104_02245
AF117_9_104_02405	AF117_9_104_02405
AF117_9_104_02522	AF117_9_104_02522;AF117_9_104_02949
AF117_9_104_02617	AF117_9_104_02617
AF117_9_104_02727	AF117_9_104_02727
AF117_9_104_02758	AF117_9_104_02758
AF117_9_104_02949	AF117_9_104_02522;AF117_9_104_02949
AF117_9_104_02951	AF117_9_104_02951
AF117_9_104_03000	AF117_9_104_03000
AF117_9_104_03070	AF117_9_104_03070
AF117_9_104_03147	AF117_9_104_03147
AF117_9_104_03229	AF117_9_104_03229
AF117_9_104_03253	AF117_9_104_03253
AF117_9_104_03282	AF117_9_104_03282
AF117_9_104_03347	AF117_9_104_03347
AF117_9_104_03375	AF117_9_104_03375
AF117_9_104_03408	AF117_9_104_03408
AF117_9_104_03409	AF117_9_104_03409
AF117_9_104_03412	AF117_9_104_03412
AF117_9_104_03470	AF117_9_104_03470
AF117_9_104_03598	AF117_9_104_03598
AF117_9_104_03599	AF117_9_104_03599
AF117_9_104_03603	AF117_9_104_01904;AF117_9_104_03603
AF117_9_104_03604	AF117_9_104_03604
AF117_9_104_03636	AF117_9_104_03636
AF117_9_104_03729	AF117_9_104_03729
AF117_9_104_03734	AF117_9_104_03734
AF117_9_104_03744	AF117_9_104_03744
AF117_9_104_03752	AF117_9_104_03752
AF117_94_WCA_00507	AF117_94_WCA_00507
AF117_94_WCA_00822	AF117_94_WCA_00822;AF117_94_WCA_01600
AF117_94_WCA_01384	AF117_94_WCA_01384
AF117_94_WCA_01399	AF117_94_WCA_01399
AF117_94_WCA_01600	AF117_94_WCA_00822;AF117_94_WCA_01600
AF117_94_WCA_01723	AF117_94_WCA_01723
AF117_94_WCA_01725	AF117_94_WCA_01725
AF117_94_WCA_02055	AF117_94_WCA_02055
AF117_94_WCA_02057	AF117_94_WCA_02057
AF117_94_WCA_02058	AF117_94_WCA_02058
AF117_94_WCA_02059	AF117_94_WCA_02059
AF117_94_WCA_02061	AF117_94_WCA_02061
AF117_94_WCA_02093	AF117_94_WCA_02093
AF117_94_WCA_02103	AF117_94_WCA_02103
AF117_94_WCA_02107	AF117_94_WCA_02107
AF117_94_WCA_02147	AF117_94_WCA_02147
AF117_97_WCA_00001	AF117_97_WCA_00001
AF117_97_WCA_00027	AF117_97_WCA_00027
AF117_97_WCA_00028	AF117_97_WCA_00028
AF117_97_WCA_00030	AF117_97_WCA_00030
AF117_97_WCA_00033	AF117_97_WCA_00033
AF117_97_WCA_00034	AF117_97_WCA_00034;AF117_97_WCA_00576;AF117_97_WCA_00746;AF117_97_WCA_01474;AF117_97_WCA_01532;AF117_97_WCA_01686;AF117_97_WCA_01689;AF117_97_WCA_02217;AF117_97_WCA_02562;AF117_97_WCA_03763
AF117_97_WCA_00038	AF117_97_WCA_00038
AF117_97_WCA_00111	AF117_97_WCA_00111;AF117_97_WCA_01127;AF117_97_WCA_01529;AF117_97_WCA_01821;AF117_97_WCA_02137;AF117_97_WCA_02343;AF117_97_WCA_03441
AF117_97_WCA_00112	AF117_97_WCA_00112;AF117_97_WCA_01530
AF117_97_WCA_00119	AF117_97_WCA_00119
AF117_97_WCA_00126	AF117_97_WCA_00126;AF117_97_WCA_01013;AF117_97_WCA_01253;AF117_97_WCA_01286;AF117_97_WCA_01418;AF117_97_WCA_01925;AF117_97_WCA_02200;AF117_97_WCA_02577;AF117_97_WCA_02848;AF117_97_WCA_02906;AF117_97_WCA_03448;AF117_97_WCA_03481;AF117_97_WCA_03883;AF117_97_WCA_03906;AF117_97_WCA_04062;AF117_97_WCA_04123
AF117_97_WCA_00220	AF117_97_WCA_00220
AF117_97_WCA_00251	AF117_97_WCA_00251
AF117_97_WCA_00330	AF117_97_WCA_00330
AF117_97_WCA_00331	AF117_97_WCA_00331
AF117_97_WCA_00335	AF117_97_WCA_00335
AF117_97_WCA_00336	AF117_97_WCA_00336
AF117_97_WCA_00337	AF117_97_WCA_00337
AF117_97_WCA_00338	AF117_97_WCA_00338;AF117_97_WCA_02409
AF117_97_WCA_00339	AF117_97_WCA_00339
AF117_97_WCA_00343	AF117_97_WCA_00343
AF117_97_WCA_00344	AF117_97_WCA_00344;AF117_97_WCA_02640
AF117_97_WCA_00345	AF117_97_WCA_00345;AF117_97_WCA_02641
AF117_97_WCA_00346	AF117_97_WCA_00346
AF117_97_WCA_00347	AF117_97_WCA_00347
AF117_97_WCA_00348	AF117_97_WCA_00348
AF117_97_WCA_00359	AF117_97_WCA_00359
AF117_97_WCA_00377	AF117_97_WCA_00377;AF117_97_WCA_01022;AF117_97_WCA_01753;AF117_97_WCA_01812;AF117_97_WCA_01837;AF117_97_WCA_02573;AF117_97_WCA_03825;AF117_97_WCA_04032;AF117_97_WCA_04046
AF117_97_WCA_00379	AF117_97_WCA_00379
AF117_97_WCA_00381	AF117_97_WCA_00381;AF117_97_WCA_04163
AF117_97_WCA_00392	AF117_97_WCA_00392
AF117_97_WCA_00403	AF117_97_WCA_00403
AF117_97_WCA_00405	AF117_97_WCA_00405
AF117_97_WCA_00406	AF117_97_WCA_00406
AF117_97_WCA_00422	AF117_97_WCA_00422
AF117_97_WCA_00441	AF117_97_WCA_00441
AF117_97_WCA_00443	AF117_97_WCA_00443
AF117_97_WCA_00576	AF117_97_WCA_00034;AF117_97_WCA_00576;AF117_97_WCA_00746;AF117_97_WCA_01474;AF117_97_WCA_01532;AF117_97_WCA_01686;AF117_97_WCA_01689;AF117_97_WCA_02217;AF117_97_WCA_02562;AF117_97_WCA_03763
AF117_97_WCA_00644	AF117_97_WCA_00644
AF117_97_WCA_00645	AF117_97_WCA_00645;AF117_97_WCA_04539
AF117_97_WCA_00646	AF117_97_WCA_00646;AF117_97_WCA_04538
AF117_97_WCA_00651	AF117_97_WCA_00651
AF117_97_WCA_00654	AF117_97_WCA_00654
AF117_97_WCA_00661	AF117_97_WCA_00661
AF117_97_WCA_00745	AF117_97_WCA_00745
AF117_97_WCA_00746	AF117_97_WCA_00034;AF117_97_WCA_00576;AF117_97_WCA_00746;AF117_97_WCA_01474;AF117_97_WCA_01532;AF117_97_WCA_01686;AF117_97_WCA_01689;AF117_97_WCA_02217;AF117_97_WCA_02562;AF117_97_WCA_03763
AF117_97_WCA_00763	AF117_97_WCA_00763
AF117_97_WCA_00765	AF117_97_WCA_00765
AF117_97_WCA_00809	AF117_97_WCA_00809;AF117_97_WCA_01553
AF117_97_WCA_00810	AF117_97_WCA_00810;AF117_97_WCA_01554
AF117_97_WCA_00811	AF117_97_WCA_00811;AF117_97_WCA_01555
AF117_97_WCA_00834	AF117_97_WCA_00834
AF117_97_WCA_00886	AF117_97_WCA_00886
AF117_97_WCA_00888	AF117_97_WCA_00888
AF117_97_WCA_00905	AF117_97_WCA_00905
AF117_97_WCA_00954	AF117_97_WCA_00954
AF117_97_WCA_00956	AF117_97_WCA_00956
AF117_97_WCA_01010	AF117_97_WCA_01010
AF117_97_WCA_01013	AF117_97_WCA_00126;AF117_97_WCA_01013;AF117_97_WCA_01253;AF117_97_WCA_01286;AF117_97_WCA_01418;AF117_97_WCA_01925;AF117_97_WCA_02200;AF117_97_WCA_02577;AF117_97_WCA_02848;AF117_97_WCA_02906;AF117_97_WCA_03448;AF117_97_WCA_03481;AF117_97_WCA_03883;AF117_97_WCA_03906;AF117_97_WCA_04062;AF117_97_WCA_04123
AF117_97_WCA_01022	AF117_97_WCA_00377;AF117_97_WCA_01022;AF117_97_WCA_01753;AF117_97_WCA_01812;AF117_97_WCA_01837;AF117_97_WCA_02573;AF117_97_WCA_03825;AF117_97_WCA_04032;AF117_97_WCA_04046
AF117_97_WCA_01043	AF117_97_WCA_01043
AF117_97_WCA_01095	AF117_97_WCA_01095
AF117_97_WCA_01097	AF117_97_WCA_01097
AF117_97_WCA_01118	AF117_97_WCA_01118
AF117_97_WCA_01126	AF117_97_WCA_01126;AF117_97_WCA_01822;AF117_97_WCA_02138;AF117_97_WCA_02342;AF117_97_WCA_02344;AF117_97_WCA_03440
AF117_97_WCA_01127	AF117_97_WCA_00111;AF117_97_WCA_01127;AF117_97_WCA_01529;AF117_97_WCA_01821;AF117_97_WCA_02137;AF117_97_WCA_02343;AF117_97_WCA_03441
AF117_97_WCA_01212	AF117_97_WCA_01212
AF117_97_WCA_01253	AF117_97_WCA_00126;AF117_97_WCA_01013;AF117_97_WCA_01253;AF117_97_WCA_01286;AF117_97_WCA_01418;AF117_97_WCA_01925;AF117_97_WCA_02200;AF117_97_WCA_02577;AF117_97_WCA_02848;AF117_97_WCA_02906;AF117_97_WCA_03448;AF117_97_WCA_03481;AF117_97_WCA_03883;AF117_97_WCA_03906;AF117_97_WCA_04062;AF117_97_WCA_04123
AF117_97_WCA_01286	AF117_97_WCA_00126;AF117_97_WCA_01013;AF117_97_WCA_01253;AF117_97_WCA_01286;AF117_97_WCA_01418;AF117_97_WCA_01925;AF117_97_WCA_02200;AF117_97_WCA_02577;AF117_97_WCA_02848;AF117_97_WCA_02906;AF117_97_WCA_03448;AF117_97_WCA_03481;AF117_97_WCA_03883;AF117_97_WCA_03906;AF117_97_WCA_04062;AF117_97_WCA_04123
AF117_97_WCA_01311	AF117_97_WCA_01311
AF117_97_WCA_01318	AF117_97_WCA_01318
AF117_97_WCA_01385	AF117_97_WCA_01385
AF117_97_WCA_01386	AF117_97_WCA_01386
AF117_97_WCA_01418	AF117_97_WCA_00126;AF117_97_WCA_01013;AF117_97_WCA_01253;AF117_97_WCA_01286;AF117_97_WCA_01418;AF117_97_WCA_01925;AF117_97_WCA_02200;AF117_97_WCA_02577;AF117_97_WCA_02848;AF117_97_WCA_02906;AF117_97_WCA_03448;AF117_97_WCA_03481;AF117_97_WCA_03883;AF117_97_WCA_03906;AF117_97_WCA_04062;AF117_97_WCA_04123
AF117_97_WCA_01473	AF117_97_WCA_01473
AF117_97_WCA_01474	AF117_97_WCA_00034;AF117_97_WCA_00576;AF117_97_WCA_00746;AF117_97_WCA_01474;AF117_97_WCA_01532;AF117_97_WCA_01686;AF117_97_WCA_01689;AF117_97_WCA_02217;AF117_97_WCA_02562;AF117_97_WCA_03763
AF117_97_WCA_01501	AF117_97_WCA_01501
AF117_97_WCA_01509	AF117_97_WCA_01509
AF117_97_WCA_01529	AF117_97_WCA_00111;AF117_97_WCA_01127;AF117_97_WCA_01529;AF117_97_WCA_01821;AF117_97_WCA_02137;AF117_97_WCA_02343;AF117_97_WCA_03441
AF117_97_WCA_01530	AF117_97_WCA_00112;AF117_97_WCA_01530
AF117_97_WCA_01532	AF117_97_WCA_00034;AF117_97_WCA_00576;AF117_97_WCA_00746;AF117_97_WCA_01474;AF117_97_WCA_01532;AF117_97_WCA_01686;AF117_97_WCA_01689;AF117_97_WCA_02217;AF117_97_WCA_02562;AF117_97_WCA_03763
AF117_97_WCA_01553	AF117_97_WCA_00809;AF117_97_WCA_01553
AF117_97_WCA_01554	AF117_97_WCA_00810;AF117_97_WCA_01554
AF117_97_WCA_01555	AF117_97_WCA_00811;AF117_97_WCA_01555
AF117_97_WCA_01566	AF117_97_WCA_01566
AF117_97_WCA_01643	AF117_97_WCA_01643
AF117_97_WCA_01644	AF117_97_WCA_01644
AF117_97_WCA_01645	AF117_97_WCA_01645
AF117_97_WCA_01686	AF117_97_WCA_00034;AF117_97_WCA_00576;AF117_97_WCA_00746;AF117_97_WCA_01474;AF117_97_WCA_01532;AF117_97_WCA_01686;AF117_97_WCA_01689;AF117_97_WCA_02217;AF117_97_WCA_02562;AF117_97_WCA_03763
AF117_97_WCA_01688	AF117_97_WCA_01688
AF117_97_WCA_01689	AF117_97_WCA_00034;AF117_97_WCA_00576;AF117_97_WCA_00746;AF117_97_WCA_01474;AF117_97_WCA_01532;AF117_97_WCA_01686;AF117_97_WCA_01689;AF117_97_WCA_02217;AF117_97_WCA_02562;AF117_97_WCA_03763
AF117_97_WCA_01730	AF117_97_WCA_01730
AF117_97_WCA_01734	AF117_97_WCA_01734
AF117_97_WCA_01749	AF117_97_WCA_01749
AF117_97_WCA_01752	AF117_97_WCA_01752
AF117_97_WCA_01753	AF117_97_WCA_00377;AF117_97_WCA_01022;AF117_97_WCA_01753;AF117_97_WCA_01812;AF117_97_WCA_01837;AF117_97_WCA_02573;AF117_97_WCA_03825;AF117_97_WCA_04032;AF117_97_WCA_04046
AF117_97_WCA_01812	AF117_97_WCA_00377;AF117_97_WCA_01022;AF117_97_WCA_01753;AF117_97_WCA_01812;AF117_97_WCA_01837;AF117_97_WCA_02573;AF117_97_WCA_03825;AF117_97_WCA_04032;AF117_97_WCA_04046
AF117_97_WCA_01821	AF117_97_WCA_00111;AF117_97_WCA_01127;AF117_97_WCA_01529;AF117_97_WCA_01821;AF117_97_WCA_02137;AF117_97_WCA_02343;AF117_97_WCA_03441
AF117_97_WCA_01822	AF117_97_WCA_01126;AF117_97_WCA_01822;AF117_97_WCA_02138;AF117_97_WCA_02342;AF117_97_WCA_02344;AF117_97_WCA_03440
AF117_97_WCA_01837	AF117_97_WCA_00377;AF117_97_WCA_01022;AF117_97_WCA_01753;AF117_97_WCA_01812;AF117_97_WCA_01837;AF117_97_WCA_02573;AF117_97_WCA_03825;AF117_97_WCA_04032;AF117_97_WCA_04046
AF117_97_WCA_01925	AF117_97_WCA_00126;AF117_97_WCA_01013;AF117_97_WCA_01253;AF117_97_WCA_01286;AF117_97_WCA_01418;AF117_97_WCA_01925;AF117_97_WCA_02200;AF117_97_WCA_02577;AF117_97_WCA_02848;AF117_97_WCA_02906;AF117_97_WCA_03448;AF117_97_WCA_03481;AF117_97_WCA_03883;AF117_97_WCA_03906;AF117_97_WCA_04062;AF117_97_WCA_04123
AF117_97_WCA_01962	AF117_97_WCA_01962
AF117_97_WCA_01990	AF117_97_WCA_01990
AF117_97_WCA_01991	AF117_97_WCA_01991;AF117_97_WCA_03823
AF117_97_WCA_02020	AF117_97_WCA_02020
AF117_97_WCA_02021	AF117_97_WCA_02021
AF117_97_WCA_02087	AF117_97_WCA_02087
AF117_97_WCA_02093	AF117_97_WCA_02093
AF117_97_WCA_02129	AF117_97_WCA_02129
AF117_97_WCA_02137	AF117_97_WCA_00111;AF117_97_WCA_01127;AF117_97_WCA_01529;AF117_97_WCA_01821;AF117_97_WCA_02137;AF117_97_WCA_02343;AF117_97_WCA_03441
AF117_97_WCA_02138	AF117_97_WCA_01126;AF117_97_WCA_01822;AF117_97_WCA_02138;AF117_97_WCA_02342;AF117_97_WCA_02344;AF117_97_WCA_03440
AF117_97_WCA_02196	AF117_97_WCA_02196
AF117_97_WCA_02200	AF117_97_WCA_00126;AF117_97_WCA_01013;AF117_97_WCA_01253;AF117_97_WCA_01286;AF117_97_WCA_01418;AF117_97_WCA_01925;AF117_97_WCA_02200;AF117_97_WCA_02577;AF117_97_WCA_02848;AF117_97_WCA_02906;AF117_97_WCA_03448;AF117_97_WCA_03481;AF117_97_WCA_03883;AF117_97_WCA_03906;AF117_97_WCA_04062;AF117_97_WCA_04123
AF117_97_WCA_02215	AF117_97_WCA_02215
AF117_97_WCA_02217	AF117_97_WCA_00034;AF117_97_WCA_00576;AF117_97_WCA_00746;AF117_97_WCA_01474;AF117_97_WCA_01532;AF117_97_WCA_01686;AF117_97_WCA_01689;AF117_97_WCA_02217;AF117_97_WCA_02562;AF117_97_WCA_03763
AF117_97_WCA_02263	AF117_97_WCA_02263
AF117_97_WCA_02342	AF117_97_WCA_01126;AF117_97_WCA_01822;AF117_97_WCA_02138;AF117_97_WCA_02342;AF117_97_WCA_02344;AF117_97_WCA_03440
AF117_97_WCA_02343	AF117_97_WCA_00111;AF117_97_WCA_01127;AF117_97_WCA_01529;AF117_97_WCA_01821;AF117_97_WCA_02137;AF117_97_WCA_02343;AF117_97_WCA_03441
AF117_97_WCA_02344	AF117_97_WCA_01126;AF117_97_WCA_01822;AF117_97_WCA_02138;AF117_97_WCA_02342;AF117_97_WCA_02344;AF117_97_WCA_03440
AF117_97_WCA_02390	AF117_97_WCA_02390
AF117_97_WCA_02409	AF117_97_WCA_00338;AF117_97_WCA_02409
AF117_97_WCA_02422	AF117_97_WCA_02422
AF117_97_WCA_02443	AF117_97_WCA_02443
AF117_97_WCA_02562	AF117_97_WCA_00034;AF117_97_WCA_00576;AF117_97_WCA_00746;AF117_97_WCA_01474;AF117_97_WCA_01532;AF117_97_WCA_01686;AF117_97_WCA_01689;AF117_97_WCA_02217;AF117_97_WCA_02562;AF117_97_WCA_03763
AF117_97_WCA_02573	AF117_97_WCA_00377;AF117_97_WCA_01022;AF117_97_WCA_01753;AF117_97_WCA_01812;AF117_97_WCA_01837;AF117_97_WCA_02573;AF117_97_WCA_03825;AF117_97_WCA_04032;AF117_97_WCA_04046
AF117_97_WCA_02576	AF117_97_WCA_02576
AF117_97_WCA_02577	AF117_97_WCA_00126;AF117_97_WCA_01013;AF117_97_WCA_01253;AF117_97_WCA_01286;AF117_97_WCA_01418;AF117_97_WCA_01925;AF117_97_WCA_02200;AF117_97_WCA_02577;AF117_97_WCA_02848;AF117_97_WCA_02906;AF117_97_WCA_03448;AF117_97_WCA_03481;AF117_97_WCA_03883;AF117_97_WCA_03906;AF117_97_WCA_04062;AF117_97_WCA_04123
AF117_97_WCA_02578	AF117_97_WCA_02578
AF117_97_WCA_02630	AF117_97_WCA_02630
AF117_97_WCA_02640	AF117_97_WCA_00344;AF117_97_WCA_02640
AF117_97_WCA_02641	AF117_97_WCA_00345;AF117_97_WCA_02641
AF117_97_WCA_02642	AF117_97_WCA_02642
AF117_97_WCA_02653	AF117_97_WCA_02653
AF117_97_WCA_02655	AF117_97_WCA_02655
AF117_97_WCA_02656	AF117_97_WCA_02656
AF117_97_WCA_02657	AF117_97_WCA_02657
AF117_97_WCA_02711	AF117_97_WCA_02711
AF117_97_WCA_02713	AF117_97_WCA_02713
AF117_97_WCA_02714	AF117_97_WCA_02714
AF117_97_WCA_02813	AF117_97_WCA_02813
AF117_97_WCA_02848	AF117_97_WCA_00126;AF117_97_WCA_01013;AF117_97_WCA_01253;AF117_97_WCA_01286;AF117_97_WCA_01418;AF117_97_WCA_01925;AF117_97_WCA_02200;AF117_97_WCA_02577;AF117_97_WCA_02848;AF117_97_WCA_02906;AF117_97_WCA_03448;AF117_97_WCA_03481;AF117_97_WCA_03883;AF117_97_WCA_03906;AF117_97_WCA_04062;AF117_97_WCA_04123
AF117_97_WCA_02851	AF117_97_WCA_02851
AF117_97_WCA_02852	AF117_97_WCA_02852
AF117_97_WCA_02882	AF117_97_WCA_02882
AF117_97_WCA_02883	AF117_97_WCA_02883
AF117_97_WCA_02906	AF117_97_WCA_00126;AF117_97_WCA_01013;AF117_97_WCA_01253;AF117_97_WCA_01286;AF117_97_WCA_01418;AF117_97_WCA_01925;AF117_97_WCA_02200;AF117_97_WCA_02577;AF117_97_WCA_02848;AF117_97_WCA_02906;AF117_97_WCA_03448;AF117_97_WCA_03481;AF117_97_WCA_03883;AF117_97_WCA_03906;AF117_97_WCA_04062;AF117_97_WCA_04123
AF117_97_WCA_02912	AF117_97_WCA_02912
AF117_97_WCA_02952	AF117_97_WCA_02952;AF117_97_WCA_04295
AF117_97_WCA_03047	AF117_97_WCA_03047
AF117_97_WCA_03086	AF117_97_WCA_03086
AF117_97_WCA_03119	AF117_97_WCA_03119
AF117_97_WCA_03168	AF117_97_WCA_03168
AF117_97_WCA_03250	AF117_97_WCA_03250;AF117_97_WCA_04334
AF117_97_WCA_03251	AF117_97_WCA_03251;AF117_97_WCA_04333
AF117_97_WCA_03252	AF117_97_WCA_03252;AF117_97_WCA_04332
AF117_97_WCA_03253	AF117_97_WCA_03253
AF117_97_WCA_03254	AF117_97_WCA_03254
AF117_97_WCA_03439	AF117_97_WCA_03439
AF117_97_WCA_03440	AF117_97_WCA_01126;AF117_97_WCA_01822;AF117_97_WCA_02138;AF117_97_WCA_02342;AF117_97_WCA_02344;AF117_97_WCA_03440
AF117_97_WCA_03441	AF117_97_WCA_00111;AF117_97_WCA_01127;AF117_97_WCA_01529;AF117_97_WCA_01821;AF117_97_WCA_02137;AF117_97_WCA_02343;AF117_97_WCA_03441
AF117_97_WCA_03447	AF117_97_WCA_03447
AF117_97_WCA_03448	AF117_97_WCA_00126;AF117_97_WCA_01013;AF117_97_WCA_01253;AF117_97_WCA_01286;AF117_97_WCA_01418;AF117_97_WCA_01925;AF117_97_WCA_02200;AF117_97_WCA_02577;AF117_97_WCA_02848;AF117_97_WCA_02906;AF117_97_WCA_03448;AF117_97_WCA_03481;AF117_97_WCA_03883;AF117_97_WCA_03906;AF117_97_WCA_04062;AF117_97_WCA_04123
AF117_97_WCA_03481	AF117_97_WCA_00126;AF117_97_WCA_01013;AF117_97_WCA_01253;AF117_97_WCA_01286;AF117_97_WCA_01418;AF117_97_WCA_01925;AF117_97_WCA_02200;AF117_97_WCA_02577;AF117_97_WCA_02848;AF117_97_WCA_02906;AF117_97_WCA_03448;AF117_97_WCA_03481;AF117_97_WCA_03883;AF117_97_WCA_03906;AF117_97_WCA_04062;AF117_97_WCA_04123
AF117_97_WCA_03482	AF117_97_WCA_03482
AF117_97_WCA_03535	AF117_97_WCA_03535
AF117_97_WCA_03647	AF117_97_WCA_03647
AF117_97_WCA_03660	AF117_97_WCA_03660
AF117_97_WCA_03661	AF117_97_WCA_03661
AF117_97_WCA_03662	AF117_97_WCA_03662
AF117_97_WCA_03663	AF117_97_WCA_03663
AF117_97_WCA_03664	AF117_97_WCA_03664
AF117_97_WCA_03665	AF117_97_WCA_03665
AF117_97_WCA_03700	AF117_97_WCA_03700
AF117_97_WCA_03702	AF117_97_WCA_03702
AF117_97_WCA_03730	AF117_97_WCA_03730
AF117_97_WCA_03757	AF117_97_WCA_03757;AF117_97_WCA_03847
AF117_97_WCA_03761	AF117_97_WCA_03761
AF117_97_WCA_03763	AF117_97_WCA_00034;AF117_97_WCA_00576;AF117_97_WCA_00746;AF117_97_WCA_01474;AF117_97_WCA_01532;AF117_97_WCA_01686;AF117_97_WCA_01689;AF117_97_WCA_02217;AF117_97_WCA_02562;AF117_97_WCA_03763
AF117_97_WCA_03776	AF117_97_WCA_03776
AF117_97_WCA_03823	AF117_97_WCA_01991;AF117_97_WCA_03823
AF117_97_WCA_03824	AF117_97_WCA_03824
AF117_97_WCA_03825	AF117_97_WCA_00377;AF117_97_WCA_01022;AF117_97_WCA_01753;AF117_97_WCA_01812;AF117_97_WCA_01837;AF117_97_WCA_02573;AF117_97_WCA_03825;AF117_97_WCA_04032;AF117_97_WCA_04046
AF117_97_WCA_03826	AF117_97_WCA_03826
AF117_97_WCA_03847	AF117_97_WCA_03757;AF117_97_WCA_03847
AF117_97_WCA_03882	AF117_97_WCA_03882
AF117_97_WCA_03883	AF117_97_WCA_00126;AF117_97_WCA_01013;AF117_97_WCA_01253;AF117_97_WCA_01286;AF117_97_WCA_01418;AF117_97_WCA_01925;AF117_97_WCA_02200;AF117_97_WCA_02577;AF117_97_WCA_02848;AF117_97_WCA_02906;AF117_97_WCA_03448;AF117_97_WCA_03481;AF117_97_WCA_03883;AF117_97_WCA_03906;AF117_97_WCA_04062;AF117_97_WCA_04123
AF117_97_WCA_03898	AF117_97_WCA_03898
AF117_97_WCA_03906	AF117_97_WCA_00126;AF117_97_WCA_01013;AF117_97_WCA_01253;AF117_97_WCA_01286;AF117_97_WCA_01418;AF117_97_WCA_01925;AF117_97_WCA_02200;AF117_97_WCA_02577;AF117_97_WCA_02848;AF117_97_WCA_02906;AF117_97_WCA_03448;AF117_97_WCA_03481;AF117_97_WCA_03883;AF117_97_WCA_03906;AF117_97_WCA_04062;AF117_97_WCA_04123
AF117_97_WCA_03920	AF117_97_WCA_03920
AF117_97_WCA_03949	AF117_97_WCA_03949
AF117_97_WCA_03978	AF117_97_WCA_03978
AF117_97_WCA_04032	AF117_97_WCA_00377;AF117_97_WCA_01022;AF117_97_WCA_01753;AF117_97_WCA_01812;AF117_97_WCA_01837;AF117_97_WCA_02573;AF117_97_WCA_03825;AF117_97_WCA_04032;AF117_97_WCA_04046
AF117_97_WCA_04033	AF117_97_WCA_04033
AF117_97_WCA_04046	AF117_97_WCA_00377;AF117_97_WCA_01022;AF117_97_WCA_01753;AF117_97_WCA_01812;AF117_97_WCA_01837;AF117_97_WCA_02573;AF117_97_WCA_03825;AF117_97_WCA_04032;AF117_97_WCA_04046
AF117_97_WCA_04062	AF117_97_WCA_00126;AF117_97_WCA_01013;AF117_97_WCA_01253;AF117_97_WCA_01286;AF117_97_WCA_01418;AF117_97_WCA_01925;AF117_97_WCA_02200;AF117_97_WCA_02577;AF117_97_WCA_02848;AF117_97_WCA_02906;AF117_97_WCA_03448;AF117_97_WCA_03481;AF117_97_WCA_03883;AF117_97_WCA_03906;AF117_97_WCA_04062;AF117_97_WCA_04123
AF117_97_WCA_04063	AF117_97_WCA_04063
AF117_97_WCA_04121	AF117_97_WCA_04121
AF117_97_WCA_04123	AF117_97_WCA_00126;AF117_97_WCA_01013;AF117_97_WCA_01253;AF117_97_WCA_01286;AF117_97_WCA_01418;AF117_97_WCA_01925;AF117_97_WCA_02200;AF117_97_WCA_02577;AF117_97_WCA_02848;AF117_97_WCA_02906;AF117_97_WCA_03448;AF117_97_WCA_03481;AF117_97_WCA_03883;AF117_97_WCA_03906;AF117_97_WCA_04062;AF117_97_WCA_04123
AF117_97_WCA_04163	AF117_97_WCA_00381;AF117_97_WCA_04163
AF117_97_WCA_04165	AF117_97_WCA_04165
AF117_97_WCA_04183	AF117_97_WCA_04183
AF117_97_WCA_04295	AF117_97_WCA_02952;AF117_97_WCA_04295
AF117_97_WCA_04314	AF117_97_WCA_04314
AF117_97_WCA_04317	AF117_97_WCA_04317
AF117_97_WCA_04330	AF117_97_WCA_04330
AF117_97_WCA_04331	AF117_97_WCA_04331
AF117_97_WCA_04332	AF117_97_WCA_03252;AF117_97_WCA_04332
AF117_97_WCA_04333	AF117_97_WCA_03251;AF117_97_WCA_04333
AF117_97_WCA_04334	AF117_97_WCA_03250;AF117_97_WCA_04334
AF117_97_WCA_04366	AF117_97_WCA_04366
AF117_97_WCA_04443	AF117_97_WCA_04443
AF117_97_WCA_04446	AF117_97_WCA_04446
AF117_97_WCA_04450	AF117_97_WCA_04450
AF117_97_WCA_04500	AF117_97_WCA_04500
AF117_97_WCA_04532	AF117_97_WCA_04532
AF117_97_WCA_04533	AF117_97_WCA_04533
AF117_97_WCA_04538	AF117_97_WCA_00646;AF117_97_WCA_04538
AF117_97_WCA_04539	AF117_97_WCA_00645;AF117_97_WCA_04539
AF117_97_WCA_04540	AF117_97_WCA_04540
AF117_97_WCA_04545	AF117_97_WCA_04545
AF118_1_104_00040	AF118_1_104_00040
AF118_1_104_00051	AF118_1_104_00051
AF118_1_104_00053	AF118_1_104_00053
AF118_1_104_00056	AF118_1_104_00056
AF118_1_104_00063	AF118_1_104_00063
AF118_1_104_00116	AF118_1_104_00116
AF118_1_104_00213	AF118_1_104_00213
AF118_1_104_00214	AF118_1_104_00214
AF118_1_104_00226	AF118_1_104_00226
AF118_1_104_00244	AF118_1_104_00244
AF118_1_104_00255	AF118_1_104_00255
AF118_1_104_00270	AF118_1_104_00270
AF118_1_104_00295	AF118_1_104_00295
AF118_1_104_00310	AF118_1_104_00310
AF118_1_104_00406	AF118_1_104_00406
AF118_1_104_00413	AF118_1_104_00413
AF118_1_104_00420	AF118_1_104_00420
AF118_1_104_00506	AF118_1_104_00506
AF118_1_104_00553	AF118_1_104_00553
AF118_1_104_00576	AF118_1_104_00576
AF118_1_104_00703	AF118_1_104_00703
AF118_1_104_00723	AF118_1_104_00723
AF118_1_104_00726	AF118_1_104_00726
AF118_1_104_00770	AF118_1_104_00770
AF118_1_104_00788	AF118_1_104_00788
AF118_1_104_00860	AF118_1_104_00860
AF118_1_104_00963	AF118_1_104_00963
AF118_1_104_01041	AF118_1_104_01041
AF118_1_104_01051	AF118_1_104_01051
AF118_1_104_01137	AF118_1_104_01137
AF118_1_104_01192	AF118_1_104_01192
AF118_1_104_01299	AF118_1_104_01299
AF118_1_104_01319	AF118_1_104_01319
AF118_1_104_01333	AF118_1_104_01333;AF118_1_104_01573;AF118_1_104_02192;AF118_1_104_02450;AF118_1_104_02507;AF118_1_104_03292;AF118_1_104_05618;AF118_1_104_05827
AF118_1_104_01334	AF118_1_104_01334;AF118_1_104_02191
AF118_1_104_01433	AF118_1_104_01433
AF118_1_104_01476	AF118_1_104_01476;AF118_1_104_01637;AF118_1_104_01867;AF118_1_104_02929;AF118_1_104_03128
AF118_1_104_01569	AF118_1_104_01569
AF118_1_104_01573	AF118_1_104_01333;AF118_1_104_01573;AF118_1_104_02192;AF118_1_104_02450;AF118_1_104_02507;AF118_1_104_03292;AF118_1_104_05618;AF118_1_104_05827
AF118_1_104_01574	AF118_1_104_01574
AF118_1_104_01575	AF118_1_104_01575
AF118_1_104_01636	AF118_1_104_01636
AF118_1_104_01637	AF118_1_104_01476;AF118_1_104_01637;AF118_1_104_01867;AF118_1_104_02929;AF118_1_104_03128
AF118_1_104_01669	AF118_1_104_01669
AF118_1_104_01728	AF118_1_104_01728
AF118_1_104_01730	AF118_1_104_01730
AF118_1_104_01783	AF118_1_104_01783
AF118_1_104_01787	AF118_1_104_01787
AF118_1_104_01790	AF118_1_104_01790
AF118_1_104_01866	AF118_1_104_01866
AF118_1_104_01867	AF118_1_104_01476;AF118_1_104_01637;AF118_1_104_01867;AF118_1_104_02929;AF118_1_104_03128
AF118_1_104_01925	AF118_1_104_01925
AF118_1_104_02119	AF118_1_104_02119
AF118_1_104_02131	AF118_1_104_02131
AF118_1_104_02142	AF118_1_104_02142
AF118_1_104_02144	AF118_1_104_02144
AF118_1_104_02191	AF118_1_104_01334;AF118_1_104_02191
AF118_1_104_02192	AF118_1_104_01333;AF118_1_104_01573;AF118_1_104_02192;AF118_1_104_02450;AF118_1_104_02507;AF118_1_104_03292;AF118_1_104_05618;AF118_1_104_05827
AF118_1_104_02220	AF118_1_104_02220
AF118_1_104_02309	AF118_1_104_02309
AF118_1_104_02313	AF118_1_104_02313
AF118_1_104_02414	AF118_1_104_02414
AF118_1_104_02449	AF118_1_104_02449;AF118_1_104_02506;AF118_1_104_05617;AF118_1_104_05828
AF118_1_104_02450	AF118_1_104_01333;AF118_1_104_01573;AF118_1_104_02192;AF118_1_104_02450;AF118_1_104_02507;AF118_1_104_03292;AF118_1_104_05618;AF118_1_104_05827
AF118_1_104_02490	AF118_1_104_02490
AF118_1_104_02506	AF118_1_104_02449;AF118_1_104_02506;AF118_1_104_05617;AF118_1_104_05828
AF118_1_104_02507	AF118_1_104_01333;AF118_1_104_01573;AF118_1_104_02192;AF118_1_104_02450;AF118_1_104_02507;AF118_1_104_03292;AF118_1_104_05618;AF118_1_104_05827
AF118_1_104_02567	AF118_1_104_02567
AF118_1_104_02581	AF118_1_104_02581
AF118_1_104_02635	AF118_1_104_02635
AF118_1_104_02661	AF118_1_104_02661
AF118_1_104_02815	AF118_1_104_02815
AF118_1_104_02865	AF118_1_104_02865
AF118_1_104_02866	AF118_1_104_02866
AF118_1_104_02867	AF118_1_104_02867
AF118_1_104_02868	AF118_1_104_02868
AF118_1_104_02870	AF118_1_104_02870;AF118_1_104_02977
AF118_1_104_02872	AF118_1_104_02872
AF118_1_104_02874	AF118_1_104_02874
AF118_1_104_02875	AF118_1_104_02875
AF118_1_104_02876	AF118_1_104_02876
AF118_1_104_02877	AF118_1_104_02877
AF118_1_104_02878	AF118_1_104_02878
AF118_1_104_02879	AF118_1_104_02879
AF118_1_104_02880	AF118_1_104_02880
AF118_1_104_02882	AF118_1_104_02882;AF118_1_104_02991
AF118_1_104_02883	AF118_1_104_02883;AF118_1_104_02992
AF118_1_104_02884	AF118_1_104_02884
AF118_1_104_02885	AF118_1_104_02885
AF118_1_104_02886	AF118_1_104_02886
AF118_1_104_02887	AF118_1_104_02887
AF118_1_104_02888	AF118_1_104_02888
AF118_1_104_02896	AF118_1_104_02896
AF118_1_104_02897	AF118_1_104_02897
AF118_1_104_02899	AF118_1_104_02899
AF118_1_104_02901	AF118_1_104_02901
AF118_1_104_02904	AF118_1_104_02904
AF118_1_104_02929	AF118_1_104_01476;AF118_1_104_01637;AF118_1_104_01867;AF118_1_104_02929;AF118_1_104_03128
AF118_1_104_02941	AF118_1_104_02941
AF118_1_104_02973	AF118_1_104_02973
AF118_1_104_02974	AF118_1_104_02974
AF118_1_104_02975	AF118_1_104_02975
AF118_1_104_02977	AF118_1_104_02870;AF118_1_104_02977
AF118_1_104_02979	AF118_1_104_02979
AF118_1_104_02981	AF118_1_104_02981
AF118_1_104_02982	AF118_1_104_02982
AF118_1_104_02983	AF118_1_104_02983
AF118_1_104_02984	AF118_1_104_02984
AF118_1_104_02985	AF118_1_104_02985
AF118_1_104_02986	AF118_1_104_02986
AF118_1_104_02987	AF118_1_104_02987
AF118_1_104_02990	AF118_1_104_02990
AF118_1_104_02991	AF118_1_104_02882;AF118_1_104_02991
AF118_1_104_02992	AF118_1_104_02883;AF118_1_104_02992
AF118_1_104_02993	AF118_1_104_02993
AF118_1_104_02994	AF118_1_104_02994
AF118_1_104_02995	AF118_1_104_02995
AF118_1_104_02996	AF118_1_104_02996
AF118_1_104_02999	AF118_1_104_02999
AF118_1_104_03000	AF118_1_104_03000
AF118_1_104_03001	AF118_1_104_03001
AF118_1_104_03003	AF118_1_104_03003
AF118_1_104_03005	AF118_1_104_03005
AF118_1_104_03009	AF118_1_104_03009
AF118_1_104_03011	AF118_1_104_03011
AF118_1_104_03054	AF118_1_104_03054
AF118_1_104_03091	AF118_1_104_03091
AF118_1_104_03128	AF118_1_104_01476;AF118_1_104_01637;AF118_1_104_01867;AF118_1_104_02929;AF118_1_104_03128
AF118_1_104_03160	AF118_1_104_03160
AF118_1_104_03163	AF118_1_104_03163
AF118_1_104_03248	AF118_1_104_03248
AF118_1_104_03291	AF118_1_104_03291
AF118_1_104_03292	AF118_1_104_01333;AF118_1_104_01573;AF118_1_104_02192;AF118_1_104_02450;AF118_1_104_02507;AF118_1_104_03292;AF118_1_104_05618;AF118_1_104_05827
AF118_1_104_03294	AF118_1_104_03294
AF118_1_104_03391	AF118_1_104_03391
AF118_1_104_03407	AF118_1_104_03407
AF118_1_104_03410	AF118_1_104_03410
AF118_1_104_03487	AF118_1_104_03487
AF118_1_104_03550	AF118_1_104_03550
AF118_1_104_03554	AF118_1_104_03554
AF118_1_104_03576	AF118_1_104_03576
AF118_1_104_03661	AF118_1_104_03661
AF118_1_104_03708	AF118_1_104_03708
AF118_1_104_03739	AF118_1_104_03739
AF118_1_104_03786	AF118_1_104_03786
AF118_1_104_03833	AF118_1_104_03833
AF118_1_104_03856	AF118_1_104_03856
AF118_1_104_03873	AF118_1_104_03873;AF118_1_104_04795
AF118_1_104_03874	AF118_1_104_03874;AF118_1_104_04796
AF118_1_104_03875	AF118_1_104_03875;AF118_1_104_04797
AF118_1_104_03876	AF118_1_104_03876;AF118_1_104_04798;AF118_1_104_05709
AF118_1_104_03878	AF118_1_104_03878
AF118_1_104_04007	AF118_1_104_04007
AF118_1_104_04074	AF118_1_104_04074
AF118_1_104_04137	AF118_1_104_04137
AF118_1_104_04146	AF118_1_104_04146
AF118_1_104_04148	AF118_1_104_04148
AF118_1_104_04149	AF118_1_104_04149
AF118_1_104_04167	AF118_1_104_04167
AF118_1_104_04173	AF118_1_104_04173
AF118_1_104_04230	AF118_1_104_04230
AF118_1_104_04306	AF118_1_104_04306
AF118_1_104_04354	AF118_1_104_04354
AF118_1_104_04367	AF118_1_104_04367;AF118_1_104_05145
AF118_1_104_04405	AF118_1_104_04405
AF118_1_104_04435	AF118_1_104_04435
AF118_1_104_04466	AF118_1_104_04466
AF118_1_104_04481	AF118_1_104_04481
AF118_1_104_04485	AF118_1_104_04485
AF118_1_104_04550	AF118_1_104_04550
AF118_1_104_04610	AF118_1_104_04610
AF118_1_104_04641	AF118_1_104_04641
AF118_1_104_04646	AF118_1_104_04646
AF118_1_104_04736	AF118_1_104_04736
AF118_1_104_04756	AF118_1_104_04756
AF118_1_104_04774	AF118_1_104_04774
AF118_1_104_04794	AF118_1_104_04794
AF118_1_104_04795	AF118_1_104_03873;AF118_1_104_04795
AF118_1_104_04796	AF118_1_104_03874;AF118_1_104_04796
AF118_1_104_04797	AF118_1_104_03875;AF118_1_104_04797
AF118_1_104_04798	AF118_1_104_03876;AF118_1_104_04798;AF118_1_104_05709
AF118_1_104_04909	AF118_1_104_04909
AF118_1_104_04961	AF118_1_104_04961
AF118_1_104_04994	AF118_1_104_04994
AF118_1_104_05011	AF118_1_104_05011
AF118_1_104_05027	AF118_1_104_05027
AF118_1_104_05060	AF118_1_104_05060
AF118_1_104_05144	AF118_1_104_05144
AF118_1_104_05145	AF118_1_104_04367;AF118_1_104_05145
AF118_1_104_05305	AF118_1_104_05305
AF118_1_104_05332	AF118_1_104_05332
AF118_1_104_05344	AF118_1_104_05344
AF118_1_104_05429	AF118_1_104_05429
AF118_1_104_05532	AF118_1_104_05532
AF118_1_104_05555	AF118_1_104_05555
AF118_1_104_05557	AF118_1_104_05557
AF118_1_104_05564	AF118_1_104_05564;AF118_1_104_05712
AF118_1_104_05565	AF118_1_104_05565
AF118_1_104_05566	AF118_1_104_05566
AF118_1_104_05617	AF118_1_104_02449;AF118_1_104_02506;AF118_1_104_05617;AF118_1_104_05828
AF118_1_104_05618	AF118_1_104_01333;AF118_1_104_01573;AF118_1_104_02192;AF118_1_104_02450;AF118_1_104_02507;AF118_1_104_03292;AF118_1_104_05618;AF118_1_104_05827
AF118_1_104_05622	AF118_1_104_05622
AF118_1_104_05701	AF118_1_104_05701
AF118_1_104_05709	AF118_1_104_03876;AF118_1_104_04798;AF118_1_104_05709
AF118_1_104_05710	AF118_1_104_05710
AF118_1_104_05712	AF118_1_104_05564;AF118_1_104_05712
AF118_1_104_05713	AF118_1_104_05713
AF118_1_104_05714	AF118_1_104_05714
AF118_1_104_05786	AF118_1_104_05786
AF118_1_104_05825	AF118_1_104_05825
AF118_1_104_05827	AF118_1_104_01333;AF118_1_104_01573;AF118_1_104_02192;AF118_1_104_02450;AF118_1_104_02507;AF118_1_104_03292;AF118_1_104_05618;AF118_1_104_05827
AF118_1_104_05828	AF118_1_104_02449;AF118_1_104_02506;AF118_1_104_05617;AF118_1_104_05828
AF118_10_104_00025	AF118_10_104_00025
AF118_10_104_00070	AF118_10_104_00070
AF118_10_104_00179	AF118_10_104_00179
AF118_10_104_00407	AF118_10_104_00407
AF118_10_104_00446	AF118_10_104_00446
AF118_10_104_00694	AF118_10_104_00694
AF118_10_104_00739	AF118_10_104_00739
AF118_10_104_00757	AF118_10_104_00757
AF118_10_104_00875	AF118_10_104_00875
AF118_10_104_01000	AF118_10_104_01000
AF118_10_104_01003	AF118_10_104_01003;AF118_10_104_01727
AF118_10_104_01101	AF118_10_104_01101
AF118_10_104_01106	AF118_10_104_01106
AF118_10_104_01204	AF118_10_104_01204
AF118_10_104_01259	AF118_10_104_01259
AF118_10_104_01343	AF118_10_104_01343
AF118_10_104_01352	AF118_10_104_01352
AF118_10_104_01476	AF118_10_104_01476
AF118_10_104_01481	AF118_10_104_01481
AF118_10_104_01482	AF118_10_104_01482
AF118_10_104_01491	AF118_10_104_01491
AF118_10_104_01524	AF118_10_104_01524
AF118_10_104_01580	AF118_10_104_01580
AF118_10_104_01582	AF118_10_104_01582
AF118_10_104_01589	AF118_10_104_01589
AF118_10_104_01590	AF118_10_104_01590
AF118_10_104_01724	AF118_10_104_01724
AF118_10_104_01727	AF118_10_104_01003;AF118_10_104_01727
AF118_14_104_00088	AF118_14_104_00088;AF118_14_104_00365
AF118_14_104_00089	AF118_14_104_00089;AF118_14_104_00904;AF118_14_104_01419;AF118_14_104_02251
AF118_14_104_00090	AF118_14_104_00090;AF118_14_104_00903;AF118_14_104_01420;AF118_14_104_02250
AF118_14_104_00091	AF118_14_104_00091
AF118_14_104_00192	AF118_14_104_00192
AF118_14_104_00237	AF118_14_104_00237
AF118_14_104_00361	AF118_14_104_00361;AF118_14_104_00900;AF118_14_104_01418;AF118_14_104_01757;AF118_14_104_01937;AF118_14_104_02252
AF118_14_104_00364	AF118_14_104_00364
AF118_14_104_00365	AF118_14_104_00088;AF118_14_104_00365
AF118_14_104_00366	AF118_14_104_00366
AF118_14_104_00380	AF118_14_104_00380
AF118_14_104_00460	AF118_14_104_00460
AF118_14_104_00686	AF118_14_104_00686
AF118_14_104_00692	AF118_14_104_00692
AF118_14_104_00696	AF118_14_104_00696
AF118_14_104_00744	AF118_14_104_00744;AF118_14_104_00907;AF118_14_104_01755
AF118_14_104_00745	AF118_14_104_00745;AF118_14_104_00906;AF118_14_104_02123
AF118_14_104_00746	AF118_14_104_00746
AF118_14_104_00899	AF118_14_104_00899
AF118_14_104_00900	AF118_14_104_00361;AF118_14_104_00900;AF118_14_104_01418;AF118_14_104_01757;AF118_14_104_01937;AF118_14_104_02252
AF118_14_104_00902	AF118_14_104_00902
AF118_14_104_00903	AF118_14_104_00090;AF118_14_104_00903;AF118_14_104_01420;AF118_14_104_02250
AF118_14_104_00904	AF118_14_104_00089;AF118_14_104_00904;AF118_14_104_01419;AF118_14_104_02251
AF118_14_104_00905	AF118_14_104_00905
AF118_14_104_00906	AF118_14_104_00745;AF118_14_104_00906;AF118_14_104_02123
AF118_14_104_00907	AF118_14_104_00744;AF118_14_104_00907;AF118_14_104_01755
AF118_14_104_00908	AF118_14_104_00908
AF118_14_104_00930	AF118_14_104_00930
AF118_14_104_00932	AF118_14_104_00932
AF118_14_104_00967	AF118_14_104_00967
AF118_14_104_01039	AF118_14_104_01039
AF118_14_104_01056	AF118_14_104_01056
AF118_14_104_01060	AF118_14_104_01060
AF118_14_104_01156	AF118_14_104_01156
AF118_14_104_01159	AF118_14_104_01159
AF118_14_104_01186	AF118_14_104_01186
AF118_14_104_01187	AF118_14_104_01187
AF118_14_104_01366	AF118_14_104_01366
AF118_14_104_01375	AF118_14_104_01375
AF118_14_104_01416	AF118_14_104_01416
AF118_14_104_01418	AF118_14_104_00361;AF118_14_104_00900;AF118_14_104_01418;AF118_14_104_01757;AF118_14_104_01937;AF118_14_104_02252
AF118_14_104_01419	AF118_14_104_00089;AF118_14_104_00904;AF118_14_104_01419;AF118_14_104_02251
AF118_14_104_01420	AF118_14_104_00090;AF118_14_104_00903;AF118_14_104_01420;AF118_14_104_02250
AF118_14_104_01530	AF118_14_104_01530
AF118_14_104_01595	AF118_14_104_01595
AF118_14_104_01723	AF118_14_104_01723
AF118_14_104_01755	AF118_14_104_00744;AF118_14_104_00907;AF118_14_104_01755
AF118_14_104_01756	AF118_14_104_01756
AF118_14_104_01757	AF118_14_104_00361;AF118_14_104_00900;AF118_14_104_01418;AF118_14_104_01757;AF118_14_104_01937;AF118_14_104_02252
AF118_14_104_01759	AF118_14_104_01759
AF118_14_104_01760	AF118_14_104_01760
AF118_14_104_01762	AF118_14_104_01762
AF118_14_104_01817	AF118_14_104_01817
AF118_14_104_01845	AF118_14_104_01845
AF118_14_104_01931	AF118_14_104_01931
AF118_14_104_01934	AF118_14_104_01934
AF118_14_104_01935	AF118_14_104_01935
AF118_14_104_01937	AF118_14_104_00361;AF118_14_104_00900;AF118_14_104_01418;AF118_14_104_01757;AF118_14_104_01937;AF118_14_104_02252
AF118_14_104_01939	AF118_14_104_01939
AF118_14_104_01944	AF118_14_104_01944
AF118_14_104_02065	AF118_14_104_02065
AF118_14_104_02122	AF118_14_104_02122
AF118_14_104_02123	AF118_14_104_00745;AF118_14_104_00906;AF118_14_104_02123
AF118_14_104_02124	AF118_14_104_02124
AF118_14_104_02150	AF118_14_104_02150
AF118_14_104_02249	AF118_14_104_02249
AF118_14_104_02250	AF118_14_104_00090;AF118_14_104_00903;AF118_14_104_01420;AF118_14_104_02250
AF118_14_104_02251	AF118_14_104_00089;AF118_14_104_00904;AF118_14_104_01419;AF118_14_104_02251
AF118_14_104_02252	AF118_14_104_00361;AF118_14_104_00900;AF118_14_104_01418;AF118_14_104_01757;AF118_14_104_01937;AF118_14_104_02252
AF118_14_104_02254	AF118_14_104_02254
AF118_15_104_00088	AF118_15_104_00088;AF118_15_104_00365
AF118_15_104_00089	AF118_15_104_00089;AF118_15_104_00905;AF118_15_104_01419;AF118_15_104_02250
AF118_15_104_00090	AF118_15_104_00090;AF118_15_104_00904;AF118_15_104_01420;AF118_15_104_02249
AF118_15_104_00091	AF118_15_104_00091
AF118_15_104_00114	AF118_15_104_00114
AF118_15_104_00192	AF118_15_104_00192
AF118_15_104_00237	AF118_15_104_00237
AF118_15_104_00361	AF118_15_104_00361;AF118_15_104_00901;AF118_15_104_01418;AF118_15_104_01758;AF118_15_104_02251
AF118_15_104_00364	AF118_15_104_00364
AF118_15_104_00365	AF118_15_104_00088;AF118_15_104_00365
AF118_15_104_00366	AF118_15_104_00366
AF118_15_104_00367	AF118_15_104_00367
AF118_15_104_00461	AF118_15_104_00461
AF118_15_104_00595	AF118_15_104_00595
AF118_15_104_00687	AF118_15_104_00687
AF118_15_104_00697	AF118_15_104_00697
AF118_15_104_00746	AF118_15_104_00746;AF118_15_104_00907;AF118_15_104_02122
AF118_15_104_00747	AF118_15_104_00747
AF118_15_104_00873	AF118_15_104_00873
AF118_15_104_00900	AF118_15_104_00900
AF118_15_104_00901	AF118_15_104_00361;AF118_15_104_00901;AF118_15_104_01418;AF118_15_104_01758;AF118_15_104_02251
AF118_15_104_00903	AF118_15_104_00903
AF118_15_104_00904	AF118_15_104_00090;AF118_15_104_00904;AF118_15_104_01420;AF118_15_104_02249
AF118_15_104_00905	AF118_15_104_00089;AF118_15_104_00905;AF118_15_104_01419;AF118_15_104_02250
AF118_15_104_00906	AF118_15_104_00906
AF118_15_104_00907	AF118_15_104_00746;AF118_15_104_00907;AF118_15_104_02122
AF118_15_104_00909	AF118_15_104_00909
AF118_15_104_00931	AF118_15_104_00931
AF118_15_104_00933	AF118_15_104_00933
AF118_15_104_00968	AF118_15_104_00968
AF118_15_104_01060	AF118_15_104_01060
AF118_15_104_01156	AF118_15_104_01156
AF118_15_104_01159	AF118_15_104_01159
AF118_15_104_01186	AF118_15_104_01186
AF118_15_104_01187	AF118_15_104_01187
AF118_15_104_01366	AF118_15_104_01366
AF118_15_104_01416	AF118_15_104_01416
AF118_15_104_01418	AF118_15_104_00361;AF118_15_104_00901;AF118_15_104_01418;AF118_15_104_01758;AF118_15_104_02251
AF118_15_104_01419	AF118_15_104_00089;AF118_15_104_00905;AF118_15_104_01419;AF118_15_104_02250
AF118_15_104_01420	AF118_15_104_00090;AF118_15_104_00904;AF118_15_104_01420;AF118_15_104_02249
AF118_15_104_01530	AF118_15_104_01530
AF118_15_104_01589	AF118_15_104_01589
AF118_15_104_01596	AF118_15_104_01596
AF118_15_104_01757	AF118_15_104_01757
AF118_15_104_01758	AF118_15_104_00361;AF118_15_104_00901;AF118_15_104_01418;AF118_15_104_01758;AF118_15_104_02251
AF118_15_104_01760	AF118_15_104_01760
AF118_15_104_01761	AF118_15_104_01761
AF118_15_104_01763	AF118_15_104_01763
AF118_15_104_01935	AF118_15_104_01935
AF118_15_104_01943	AF118_15_104_01943
AF118_15_104_01997	AF118_15_104_01997
AF118_15_104_02064	AF118_15_104_02064
AF118_15_104_02122	AF118_15_104_00746;AF118_15_104_00907;AF118_15_104_02122
AF118_15_104_02123	AF118_15_104_02123
AF118_15_104_02248	AF118_15_104_02248
AF118_15_104_02249	AF118_15_104_00090;AF118_15_104_00904;AF118_15_104_01420;AF118_15_104_02249
AF118_15_104_02250	AF118_15_104_00089;AF118_15_104_00905;AF118_15_104_01419;AF118_15_104_02250
AF118_15_104_02251	AF118_15_104_00361;AF118_15_104_00901;AF118_15_104_01418;AF118_15_104_01758;AF118_15_104_02251
AF118_15_104_02253	AF118_15_104_02253
AF118_16_104_00088	AF118_16_104_00088;AF118_16_104_00366
AF118_16_104_00089	AF118_16_104_00089;AF118_16_104_00904;AF118_16_104_01417;AF118_16_104_02248
AF118_16_104_00090	AF118_16_104_00090;AF118_16_104_00903;AF118_16_104_01418;AF118_16_104_02247
AF118_16_104_00091	AF118_16_104_00091
AF118_16_104_00362	AF118_16_104_00362;AF118_16_104_00900;AF118_16_104_01416;AF118_16_104_01755;AF118_16_104_02249
AF118_16_104_00365	AF118_16_104_00365
AF118_16_104_00366	AF118_16_104_00088;AF118_16_104_00366
AF118_16_104_00367	AF118_16_104_00367
AF118_16_104_00412	AF118_16_104_00412
AF118_16_104_00461	AF118_16_104_00461
AF118_16_104_00697	AF118_16_104_00697
AF118_16_104_00745	AF118_16_104_00745;AF118_16_104_00907;AF118_16_104_01753;AF118_16_104_02119
AF118_16_104_00746	AF118_16_104_00746;AF118_16_104_02120
AF118_16_104_00747	AF118_16_104_00747
AF118_16_104_00785	AF118_16_104_00785
AF118_16_104_00899	AF118_16_104_00899
AF118_16_104_00900	AF118_16_104_00362;AF118_16_104_00900;AF118_16_104_01416;AF118_16_104_01755;AF118_16_104_02249
AF118_16_104_00902	AF118_16_104_00902
AF118_16_104_00903	AF118_16_104_00090;AF118_16_104_00903;AF118_16_104_01418;AF118_16_104_02247
AF118_16_104_00904	AF118_16_104_00089;AF118_16_104_00904;AF118_16_104_01417;AF118_16_104_02248
AF118_16_104_00905	AF118_16_104_00905
AF118_16_104_00906	AF118_16_104_00906
AF118_16_104_00907	AF118_16_104_00745;AF118_16_104_00907;AF118_16_104_01753;AF118_16_104_02119
AF118_16_104_00908	AF118_16_104_00908
AF118_16_104_00930	AF118_16_104_00930
AF118_16_104_00932	AF118_16_104_00932
AF118_16_104_01055	AF118_16_104_01055
AF118_16_104_01059	AF118_16_104_01059
AF118_16_104_01155	AF118_16_104_01155
AF118_16_104_01158	AF118_16_104_01158
AF118_16_104_01185	AF118_16_104_01185
AF118_16_104_01186	AF118_16_104_01186
AF118_16_104_01252	AF118_16_104_01252
AF118_16_104_01406	AF118_16_104_01406;AF118_16_104_01410
AF118_16_104_01410	AF118_16_104_01406;AF118_16_104_01410
AF118_16_104_01414	AF118_16_104_01414
AF118_16_104_01416	AF118_16_104_00362;AF118_16_104_00900;AF118_16_104_01416;AF118_16_104_01755;AF118_16_104_02249
AF118_16_104_01417	AF118_16_104_00089;AF118_16_104_00904;AF118_16_104_01417;AF118_16_104_02248
AF118_16_104_01418	AF118_16_104_00090;AF118_16_104_00903;AF118_16_104_01418;AF118_16_104_02247
AF118_16_104_01528	AF118_16_104_01528
AF118_16_104_01593	AF118_16_104_01593
AF118_16_104_01721	AF118_16_104_01721
AF118_16_104_01753	AF118_16_104_00745;AF118_16_104_00907;AF118_16_104_01753;AF118_16_104_02119
AF118_16_104_01754	AF118_16_104_01754
AF118_16_104_01755	AF118_16_104_00362;AF118_16_104_00900;AF118_16_104_01416;AF118_16_104_01755;AF118_16_104_02249
AF118_16_104_01757	AF118_16_104_01757
AF118_16_104_01758	AF118_16_104_01758
AF118_16_104_01760	AF118_16_104_01760
AF118_16_104_01929	AF118_16_104_01929
AF118_16_104_01930	AF118_16_104_01930
AF118_16_104_01933	AF118_16_104_01933
AF118_16_104_01941	AF118_16_104_01941
AF118_16_104_01995	AF118_16_104_01995
AF118_16_104_02119	AF118_16_104_00745;AF118_16_104_00907;AF118_16_104_01753;AF118_16_104_02119
AF118_16_104_02120	AF118_16_104_00746;AF118_16_104_02120
AF118_16_104_02121	AF118_16_104_02121
AF118_16_104_02147	AF118_16_104_02147
AF118_16_104_02246	AF118_16_104_02246
AF118_16_104_02247	AF118_16_104_00090;AF118_16_104_00903;AF118_16_104_01418;AF118_16_104_02247
AF118_16_104_02248	AF118_16_104_00089;AF118_16_104_00904;AF118_16_104_01417;AF118_16_104_02248
AF118_16_104_02249	AF118_16_104_00362;AF118_16_104_00900;AF118_16_104_01416;AF118_16_104_01755;AF118_16_104_02249
AF118_16_104_02251	AF118_16_104_02251
AF118_18_104_00088	AF118_18_104_00088;AF118_18_104_00365
AF118_18_104_00089	AF118_18_104_00089;AF118_18_104_00904;AF118_18_104_01420;AF118_18_104_02250
AF118_18_104_00090	AF118_18_104_00090;AF118_18_104_00903;AF118_18_104_01421;AF118_18_104_02249
AF118_18_104_00091	AF118_18_104_00091
AF118_18_104_00237	AF118_18_104_00237
AF118_18_104_00361	AF118_18_104_00361;AF118_18_104_00900;AF118_18_104_01419;AF118_18_104_01758;AF118_18_104_02251
AF118_18_104_00364	AF118_18_104_00364
AF118_18_104_00365	AF118_18_104_00088;AF118_18_104_00365
AF118_18_104_00366	AF118_18_104_00366
AF118_18_104_00460	AF118_18_104_00460
AF118_18_104_00527	AF118_18_104_00527
AF118_18_104_00594	AF118_18_104_00594
AF118_18_104_00641	AF118_18_104_00641
AF118_18_104_00686	AF118_18_104_00686
AF118_18_104_00696	AF118_18_104_00696
AF118_18_104_00745	AF118_18_104_00745;AF118_18_104_00906;AF118_18_104_02122
AF118_18_104_00746	AF118_18_104_00746
AF118_18_104_00872	AF118_18_104_00872
AF118_18_104_00899	AF118_18_104_00899
AF118_18_104_00900	AF118_18_104_00361;AF118_18_104_00900;AF118_18_104_01419;AF118_18_104_01758;AF118_18_104_02251
AF118_18_104_00902	AF118_18_104_00902
AF118_18_104_00903	AF118_18_104_00090;AF118_18_104_00903;AF118_18_104_01421;AF118_18_104_02249
AF118_18_104_00904	AF118_18_104_00089;AF118_18_104_00904;AF118_18_104_01420;AF118_18_104_02250
AF118_18_104_00905	AF118_18_104_00905
AF118_18_104_00906	AF118_18_104_00745;AF118_18_104_00906;AF118_18_104_02122
AF118_18_104_00908	AF118_18_104_00908
AF118_18_104_00930	AF118_18_104_00930
AF118_18_104_00932	AF118_18_104_00932
AF118_18_104_00967	AF118_18_104_00967
AF118_18_104_01157	AF118_18_104_01157
AF118_18_104_01160	AF118_18_104_01160
AF118_18_104_01187	AF118_18_104_01187
AF118_18_104_01188	AF118_18_104_01188
AF118_18_104_01376	AF118_18_104_01376
AF118_18_104_01417	AF118_18_104_01417
AF118_18_104_01419	AF118_18_104_00361;AF118_18_104_00900;AF118_18_104_01419;AF118_18_104_01758;AF118_18_104_02251
AF118_18_104_01420	AF118_18_104_00089;AF118_18_104_00904;AF118_18_104_01420;AF118_18_104_02250
AF118_18_104_01421	AF118_18_104_00090;AF118_18_104_00903;AF118_18_104_01421;AF118_18_104_02249
AF118_18_104_01596	AF118_18_104_01596
AF118_18_104_01724	AF118_18_104_01724
AF118_18_104_01757	AF118_18_104_01757
AF118_18_104_01758	AF118_18_104_00361;AF118_18_104_00900;AF118_18_104_01419;AF118_18_104_01758;AF118_18_104_02251
AF118_18_104_01760	AF118_18_104_01760
AF118_18_104_01761	AF118_18_104_01761
AF118_18_104_01763	AF118_18_104_01763
AF118_18_104_01935	AF118_18_104_01935
AF118_18_104_01943	AF118_18_104_01943
AF118_18_104_02064	AF118_18_104_02064
AF118_18_104_02122	AF118_18_104_00745;AF118_18_104_00906;AF118_18_104_02122
AF118_18_104_02123	AF118_18_104_02123
AF118_18_104_02153	AF118_18_104_02153
AF118_18_104_02248	AF118_18_104_02248
AF118_18_104_02249	AF118_18_104_00090;AF118_18_104_00903;AF118_18_104_01421;AF118_18_104_02249
AF118_18_104_02250	AF118_18_104_00089;AF118_18_104_00904;AF118_18_104_01420;AF118_18_104_02250
AF118_18_104_02251	AF118_18_104_00361;AF118_18_104_00900;AF118_18_104_01419;AF118_18_104_01758;AF118_18_104_02251
AF118_18_104_02253	AF118_18_104_02253
AF118_19_104_00067	AF118_19_104_00067
AF118_19_104_00151	AF118_19_104_00151
AF118_19_104_00177	AF118_19_104_00177;AF118_19_104_01576
AF118_19_104_00522	AF118_19_104_00522
AF118_19_104_00523	AF118_19_104_00523;AF118_19_104_01494
AF118_19_104_00725	AF118_19_104_00725
AF118_19_104_00757	AF118_19_104_00757
AF118_19_104_00758	AF118_19_104_00758
AF118_19_104_00836	AF118_19_104_00836
AF118_19_104_00881	AF118_19_104_00881
AF118_19_104_00893	AF118_19_104_00893
AF118_19_104_00924	AF118_19_104_00924
AF118_19_104_00957	AF118_19_104_00957
AF118_19_104_01039	AF118_19_104_01039
AF118_19_104_01078	AF118_19_104_01078
AF118_19_104_01092	AF118_19_104_01092
AF118_19_104_01338	AF118_19_104_01338
AF118_19_104_01342	AF118_19_104_01342
AF118_19_104_01456	AF118_19_104_01456
AF118_19_104_01494	AF118_19_104_00523;AF118_19_104_01494
AF118_19_104_01495	AF118_19_104_01495
AF118_19_104_01576	AF118_19_104_00177;AF118_19_104_01576
AF118_19_104_01578	AF118_19_104_01578
AF118_19_104_01580	AF118_19_104_01580
AF118_19_104_01706	AF118_19_104_01706
AF118_19_104_01711	AF118_19_104_01711
AF118_19_104_01764	AF118_19_104_01764
AF118_2_104_00027	AF118_2_104_00027
AF118_2_104_00040	AF118_2_104_00040
AF118_2_104_00051	AF118_2_104_00051
AF118_2_104_00053	AF118_2_104_00053
AF118_2_104_00056	AF118_2_104_00056
AF118_2_104_00063	AF118_2_104_00063
AF118_2_104_00116	AF118_2_104_00116
AF118_2_104_00118	AF118_2_104_00118
AF118_2_104_00213	AF118_2_104_00213
AF118_2_104_00214	AF118_2_104_00214
AF118_2_104_00226	AF118_2_104_00226
AF118_2_104_00244	AF118_2_104_00244
AF118_2_104_00255	AF118_2_104_00255
AF118_2_104_00270	AF118_2_104_00270
AF118_2_104_00295	AF118_2_104_00295
AF118_2_104_00406	AF118_2_104_00406
AF118_2_104_00413	AF118_2_104_00413
AF118_2_104_00420	AF118_2_104_00420
AF118_2_104_00449	AF118_2_104_00449
AF118_2_104_00507	AF118_2_104_00507
AF118_2_104_00554	AF118_2_104_00554
AF118_2_104_00577	AF118_2_104_00577
AF118_2_104_00704	AF118_2_104_00704
AF118_2_104_00724	AF118_2_104_00724
AF118_2_104_00727	AF118_2_104_00727
AF118_2_104_00771	AF118_2_104_00771
AF118_2_104_00789	AF118_2_104_00789
AF118_2_104_00813	AF118_2_104_00813
AF118_2_104_00861	AF118_2_104_00861
AF118_2_104_00964	AF118_2_104_00964
AF118_2_104_01042	AF118_2_104_01042
AF118_2_104_01052	AF118_2_104_01052
AF118_2_104_01138	AF118_2_104_01138
AF118_2_104_01193	AF118_2_104_01193
AF118_2_104_01300	AF118_2_104_01300
AF118_2_104_01320	AF118_2_104_01320
AF118_2_104_01334	AF118_2_104_01334;AF118_2_104_01573;AF118_2_104_02192;AF118_2_104_02451;AF118_2_104_02508;AF118_2_104_03293;AF118_2_104_05616;AF118_2_104_05826
AF118_2_104_01335	AF118_2_104_01335;AF118_2_104_01574;AF118_2_104_02191;AF118_2_104_02450;AF118_2_104_02507;AF118_2_104_05615;AF118_2_104_05827
AF118_2_104_01433	AF118_2_104_01433
AF118_2_104_01569	AF118_2_104_01569
AF118_2_104_01573	AF118_2_104_01334;AF118_2_104_01573;AF118_2_104_02192;AF118_2_104_02451;AF118_2_104_02508;AF118_2_104_03293;AF118_2_104_05616;AF118_2_104_05826
AF118_2_104_01574	AF118_2_104_01335;AF118_2_104_01574;AF118_2_104_02191;AF118_2_104_02450;AF118_2_104_02507;AF118_2_104_05615;AF118_2_104_05827
AF118_2_104_01575	AF118_2_104_01575
AF118_2_104_01636	AF118_2_104_01636
AF118_2_104_01669	AF118_2_104_01669
AF118_2_104_01730	AF118_2_104_01730
AF118_2_104_01787	AF118_2_104_01787
AF118_2_104_01790	AF118_2_104_01790
AF118_2_104_01855	AF118_2_104_01855
AF118_2_104_01866	AF118_2_104_01866
AF118_2_104_01925	AF118_2_104_01925
AF118_2_104_02119	AF118_2_104_02119
AF118_2_104_02131	AF118_2_104_02131
AF118_2_104_02142	AF118_2_104_02142
AF118_2_104_02144	AF118_2_104_02144
AF118_2_104_02191	AF118_2_104_01335;AF118_2_104_01574;AF118_2_104_02191;AF118_2_104_02450;AF118_2_104_02507;AF118_2_104_05615;AF118_2_104_05827
AF118_2_104_02192	AF118_2_104_01334;AF118_2_104_01573;AF118_2_104_02192;AF118_2_104_02451;AF118_2_104_02508;AF118_2_104_03293;AF118_2_104_05616;AF118_2_104_05826
AF118_2_104_02309	AF118_2_104_02309
AF118_2_104_02313	AF118_2_104_02313
AF118_2_104_02331	AF118_2_104_02331
AF118_2_104_02379	AF118_2_104_02379
AF118_2_104_02415	AF118_2_104_02415
AF118_2_104_02450	AF118_2_104_01335;AF118_2_104_01574;AF118_2_104_02191;AF118_2_104_02450;AF118_2_104_02507;AF118_2_104_05615;AF118_2_104_05827
AF118_2_104_02451	AF118_2_104_01334;AF118_2_104_01573;AF118_2_104_02192;AF118_2_104_02451;AF118_2_104_02508;AF118_2_104_03293;AF118_2_104_05616;AF118_2_104_05826
AF118_2_104_02456	AF118_2_104_02456
AF118_2_104_02470	AF118_2_104_02470
AF118_2_104_02491	AF118_2_104_02491
AF118_2_104_02507	AF118_2_104_01335;AF118_2_104_01574;AF118_2_104_02191;AF118_2_104_02450;AF118_2_104_02507;AF118_2_104_05615;AF118_2_104_05827
AF118_2_104_02508	AF118_2_104_01334;AF118_2_104_01573;AF118_2_104_02192;AF118_2_104_02451;AF118_2_104_02508;AF118_2_104_03293;AF118_2_104_05616;AF118_2_104_05826
AF118_2_104_02568	AF118_2_104_02568
AF118_2_104_02582	AF118_2_104_02582
AF118_2_104_02636	AF118_2_104_02636
AF118_2_104_02639	AF118_2_104_02639
AF118_2_104_02662	AF118_2_104_02662
AF118_2_104_02757	AF118_2_104_02757
AF118_2_104_02816	AF118_2_104_02816
AF118_2_104_02866	AF118_2_104_02866
AF118_2_104_02867	AF118_2_104_02867
AF118_2_104_02868	AF118_2_104_02868
AF118_2_104_02869	AF118_2_104_02869
AF118_2_104_02871	AF118_2_104_02871;AF118_2_104_02978
AF118_2_104_02873	AF118_2_104_02873
AF118_2_104_02875	AF118_2_104_02875
AF118_2_104_02876	AF118_2_104_02876
AF118_2_104_02877	AF118_2_104_02877
AF118_2_104_02878	AF118_2_104_02878
AF118_2_104_02879	AF118_2_104_02879
AF118_2_104_02880	AF118_2_104_02880
AF118_2_104_02881	AF118_2_104_02881
AF118_2_104_02883	AF118_2_104_02883;AF118_2_104_02992
AF118_2_104_02884	AF118_2_104_02884;AF118_2_104_02993
AF118_2_104_02885	AF118_2_104_02885
AF118_2_104_02886	AF118_2_104_02886
AF118_2_104_02887	AF118_2_104_02887
AF118_2_104_02888	AF118_2_104_02888
AF118_2_104_02889	AF118_2_104_02889
AF118_2_104_02897	AF118_2_104_02897
AF118_2_104_02898	AF118_2_104_02898
AF118_2_104_02900	AF118_2_104_02900
AF118_2_104_02902	AF118_2_104_02902
AF118_2_104_02905	AF118_2_104_02905
AF118_2_104_02942	AF118_2_104_02942
AF118_2_104_02974	AF118_2_104_02974
AF118_2_104_02975	AF118_2_104_02975
AF118_2_104_02976	AF118_2_104_02976
AF118_2_104_02978	AF118_2_104_02871;AF118_2_104_02978
AF118_2_104_02980	AF118_2_104_02980
AF118_2_104_02982	AF118_2_104_02982
AF118_2_104_02983	AF118_2_104_02983
AF118_2_104_02984	AF118_2_104_02984
AF118_2_104_02985	AF118_2_104_02985
AF118_2_104_02986	AF118_2_104_02986
AF118_2_104_02987	AF118_2_104_02987
AF118_2_104_02988	AF118_2_104_02988
AF118_2_104_02991	AF118_2_104_02991
AF118_2_104_02992	AF118_2_104_02883;AF118_2_104_02992
AF118_2_104_02993	AF118_2_104_02884;AF118_2_104_02993
AF118_2_104_02994	AF118_2_104_02994
AF118_2_104_02995	AF118_2_104_02995
AF118_2_104_02996	AF118_2_104_02996
AF118_2_104_02997	AF118_2_104_02997
AF118_2_104_03000	AF118_2_104_03000
AF118_2_104_03001	AF118_2_104_03001
AF118_2_104_03002	AF118_2_104_03002
AF118_2_104_03004	AF118_2_104_03004
AF118_2_104_03006	AF118_2_104_03006
AF118_2_104_03010	AF118_2_104_03010
AF118_2_104_03012	AF118_2_104_03012
AF118_2_104_03055	AF118_2_104_03055
AF118_2_104_03092	AF118_2_104_03092
AF118_2_104_03164	AF118_2_104_03164
AF118_2_104_03249	AF118_2_104_03249
AF118_2_104_03270	AF118_2_104_03270
AF118_2_104_03292	AF118_2_104_03292
AF118_2_104_03293	AF118_2_104_01334;AF118_2_104_01573;AF118_2_104_02192;AF118_2_104_02451;AF118_2_104_02508;AF118_2_104_03293;AF118_2_104_05616;AF118_2_104_05826
AF118_2_104_03295	AF118_2_104_03295
AF118_2_104_03391	AF118_2_104_03391
AF118_2_104_03407	AF118_2_104_03407
AF118_2_104_03410	AF118_2_104_03410
AF118_2_104_03487	AF118_2_104_03487
AF118_2_104_03550	AF118_2_104_03550
AF118_2_104_03554	AF118_2_104_03554
AF118_2_104_03576	AF118_2_104_03576
AF118_2_104_03607	AF118_2_104_03607
AF118_2_104_03612	AF118_2_104_03612
AF118_2_104_03661	AF118_2_104_03661
AF118_2_104_03708	AF118_2_104_03708
AF118_2_104_03739	AF118_2_104_03739
AF118_2_104_03786	AF118_2_104_03786
AF118_2_104_03833	AF118_2_104_03833
AF118_2_104_03856	AF118_2_104_03856
AF118_2_104_03873	AF118_2_104_03873;AF118_2_104_04794
AF118_2_104_03874	AF118_2_104_03874;AF118_2_104_04795
AF118_2_104_03875	AF118_2_104_03875;AF118_2_104_04796
AF118_2_104_03876	AF118_2_104_03876;AF118_2_104_04797;AF118_2_104_05707
AF118_2_104_03878	AF118_2_104_03878
AF118_2_104_04007	AF118_2_104_04007
AF118_2_104_04074	AF118_2_104_04074
AF118_2_104_04137	AF118_2_104_04137
AF118_2_104_04146	AF118_2_104_04146
AF118_2_104_04148	AF118_2_104_04148
AF118_2_104_04149	AF118_2_104_04149
AF118_2_104_04167	AF118_2_104_04167
AF118_2_104_04230	AF118_2_104_04230
AF118_2_104_04306	AF118_2_104_04306
AF118_2_104_04354	AF118_2_104_04354
AF118_2_104_04367	AF118_2_104_04367;AF118_2_104_05144
AF118_2_104_04405	AF118_2_104_04405
AF118_2_104_04435	AF118_2_104_04435
AF118_2_104_04466	AF118_2_104_04466
AF118_2_104_04481	AF118_2_104_04481
AF118_2_104_04485	AF118_2_104_04485
AF118_2_104_04550	AF118_2_104_04550
AF118_2_104_04641	AF118_2_104_04641
AF118_2_104_04646	AF118_2_104_04646
AF118_2_104_04686	AF118_2_104_04686
AF118_2_104_04736	AF118_2_104_04736
AF118_2_104_04756	AF118_2_104_04756
AF118_2_104_04793	AF118_2_104_04793
AF118_2_104_04794	AF118_2_104_03873;AF118_2_104_04794
AF118_2_104_04795	AF118_2_104_03874;AF118_2_104_04795
AF118_2_104_04796	AF118_2_104_03875;AF118_2_104_04796
AF118_2_104_04797	AF118_2_104_03876;AF118_2_104_04797;AF118_2_104_05707
AF118_2_104_04960	AF118_2_104_04960
AF118_2_104_04993	AF118_2_104_04993
AF118_2_104_05010	AF118_2_104_05010
AF118_2_104_05026	AF118_2_104_05026
AF118_2_104_05059	AF118_2_104_05059
AF118_2_104_05073	AF118_2_104_05073
AF118_2_104_05089	AF118_2_104_05089
AF118_2_104_05143	AF118_2_104_05143
AF118_2_104_05144	AF118_2_104_04367;AF118_2_104_05144
AF118_2_104_05304	AF118_2_104_05304
AF118_2_104_05331	AF118_2_104_05331
AF118_2_104_05343	AF118_2_104_05343
AF118_2_104_05428	AF118_2_104_05428
AF118_2_104_05530	AF118_2_104_05530
AF118_2_104_05545	AF118_2_104_05545
AF118_2_104_05553	AF118_2_104_05553
AF118_2_104_05555	AF118_2_104_05555
AF118_2_104_05562	AF118_2_104_05562;AF118_2_104_05710
AF118_2_104_05563	AF118_2_104_05563
AF118_2_104_05564	AF118_2_104_05564
AF118_2_104_05580	AF118_2_104_05580
AF118_2_104_05615	AF118_2_104_01335;AF118_2_104_01574;AF118_2_104_02191;AF118_2_104_02450;AF118_2_104_02507;AF118_2_104_05615;AF118_2_104_05827
AF118_2_104_05616	AF118_2_104_01334;AF118_2_104_01573;AF118_2_104_02192;AF118_2_104_02451;AF118_2_104_02508;AF118_2_104_03293;AF118_2_104_05616;AF118_2_104_05826
AF118_2_104_05620	AF118_2_104_05620
AF118_2_104_05699	AF118_2_104_05699
AF118_2_104_05707	AF118_2_104_03876;AF118_2_104_04797;AF118_2_104_05707
AF118_2_104_05708	AF118_2_104_05708
AF118_2_104_05710	AF118_2_104_05562;AF118_2_104_05710
AF118_2_104_05711	AF118_2_104_05711
AF118_2_104_05712	AF118_2_104_05712
AF118_2_104_05784	AF118_2_104_05784
AF118_2_104_05824	AF118_2_104_05824
AF118_2_104_05826	AF118_2_104_01334;AF118_2_104_01573;AF118_2_104_02192;AF118_2_104_02451;AF118_2_104_02508;AF118_2_104_03293;AF118_2_104_05616;AF118_2_104_05826
AF118_2_104_05827	AF118_2_104_01335;AF118_2_104_01574;AF118_2_104_02191;AF118_2_104_02450;AF118_2_104_02507;AF118_2_104_05615;AF118_2_104_05827
AF118_20_104_00001	AF118_20_104_00001
AF118_20_104_00206	AF118_20_104_00206;AF118_20_104_00413;AF118_20_104_01347
AF118_20_104_00328	AF118_20_104_00328
AF118_20_104_00329	AF118_20_104_00329
AF118_20_104_00413	AF118_20_104_00206;AF118_20_104_00413;AF118_20_104_01347
AF118_20_104_00419	AF118_20_104_00419
AF118_20_104_00427	AF118_20_104_00427
AF118_20_104_00428	AF118_20_104_00428
AF118_20_104_00547	AF118_20_104_00547
AF118_20_104_00548	AF118_20_104_00548;AF118_20_104_01696
AF118_20_104_00819	AF118_20_104_00819
AF118_20_104_01100	AF118_20_104_01100
AF118_20_104_01194	AF118_20_104_01194
AF118_20_104_01209	AF118_20_104_01209
AF118_20_104_01218	AF118_20_104_01218
AF118_20_104_01232	AF118_20_104_01232
AF118_20_104_01245	AF118_20_104_01245
AF118_20_104_01295	AF118_20_104_01295
AF118_20_104_01326	AF118_20_104_01326
AF118_20_104_01347	AF118_20_104_00206;AF118_20_104_00413;AF118_20_104_01347
AF118_20_104_01575	AF118_20_104_01575
AF118_20_104_01637	AF118_20_104_01637
AF118_20_104_01681	AF118_20_104_01681
AF118_20_104_01691	AF118_20_104_01691
AF118_20_104_01696	AF118_20_104_00548;AF118_20_104_01696
AF118_20_104_01697	AF118_20_104_01697
AF118_20_104_01718	AF118_20_104_01718
AF118_20_104_01719	AF118_20_104_01719
AF118_20_104_01732	AF118_20_104_01732
AF118_20_104_01738	AF118_20_104_01738
AF118_20_104_01880	AF118_20_104_01880
AF118_20_104_01918	AF118_20_104_01918
AF118_20_104_01922	AF118_20_104_01922
AF118_20_104_01933	AF118_20_104_01933
AF118_20_104_01937	AF118_20_104_01937
AF118_20_104_01953	AF118_20_104_01953
AF118_20_104_01971	AF118_20_104_01971
AF118_20_104_02043	AF118_20_104_02043
AF118_20_104_02216	AF118_20_104_02216
AF118_21_104_00001	AF118_21_104_00001
AF118_21_104_00177	AF118_21_104_00177;AF118_21_104_01649
AF118_21_104_00392	AF118_21_104_00392
AF118_21_104_00522	AF118_21_104_00522
AF118_21_104_00523	AF118_21_104_00523;AF118_21_104_01567
AF118_21_104_00757	AF118_21_104_00757
AF118_21_104_00758	AF118_21_104_00758
AF118_21_104_00820	AF118_21_104_00820
AF118_21_104_00880	AF118_21_104_00880
AF118_21_104_01145	AF118_21_104_01145
AF118_21_104_01411	AF118_21_104_01411
AF118_21_104_01562	AF118_21_104_01562
AF118_21_104_01567	AF118_21_104_00523;AF118_21_104_01567
AF118_21_104_01568	AF118_21_104_01568
AF118_21_104_01592	AF118_21_104_01592
AF118_21_104_01649	AF118_21_104_00177;AF118_21_104_01649
AF118_21_104_01651	AF118_21_104_01651
AF118_21_104_01653	AF118_21_104_01653
AF118_21_104_01720	AF118_21_104_01720
AF118_21_104_01778	AF118_21_104_01778
AF118_21_104_01810	AF118_21_104_01810
AF118_21_104_01821	AF118_21_104_01821
AF118_22_104_00001	AF118_22_104_00001
AF118_22_104_00013	AF118_22_104_00013
AF118_22_104_00066	AF118_22_104_00066
AF118_22_104_00207	AF118_22_104_00207;AF118_22_104_00414;AF118_22_104_01348
AF118_22_104_00414	AF118_22_104_00207;AF118_22_104_00414;AF118_22_104_01348
AF118_22_104_00420	AF118_22_104_00420
AF118_22_104_00428	AF118_22_104_00428
AF118_22_104_00482	AF118_22_104_00482
AF118_22_104_00547	AF118_22_104_00547
AF118_22_104_00548	AF118_22_104_00548;AF118_22_104_01697
AF118_22_104_00870	AF118_22_104_00870
AF118_22_104_00983	AF118_22_104_00983
AF118_22_104_00984	AF118_22_104_00984
AF118_22_104_00985	AF118_22_104_00985
AF118_22_104_01101	AF118_22_104_01101
AF118_22_104_01195	AF118_22_104_01195
AF118_22_104_01210	AF118_22_104_01210
AF118_22_104_01219	AF118_22_104_01219
AF118_22_104_01233	AF118_22_104_01233
AF118_22_104_01282	AF118_22_104_01282
AF118_22_104_01327	AF118_22_104_01327
AF118_22_104_01348	AF118_22_104_00207;AF118_22_104_00414;AF118_22_104_01348
AF118_22_104_01513	AF118_22_104_01513
AF118_22_104_01576	AF118_22_104_01576
AF118_22_104_01638	AF118_22_104_01638
AF118_22_104_01682	AF118_22_104_01682
AF118_22_104_01692	AF118_22_104_01692
AF118_22_104_01697	AF118_22_104_00548;AF118_22_104_01697
AF118_22_104_01698	AF118_22_104_01698
AF118_22_104_01719	AF118_22_104_01719
AF118_22_104_01733	AF118_22_104_01733
AF118_22_104_01739	AF118_22_104_01739
AF118_22_104_01881	AF118_22_104_01881
AF118_22_104_01919	AF118_22_104_01919
AF118_22_104_01923	AF118_22_104_01923
AF118_22_104_01934	AF118_22_104_01934
AF118_22_104_01938	AF118_22_104_01938
AF118_22_104_01954	AF118_22_104_01954
AF118_22_104_01988	AF118_22_104_01988
AF118_22_104_02087	AF118_22_104_02087
AF118_22_104_02097	AF118_22_104_02097
AF118_23_104_00250	AF118_23_104_00250
AF118_23_104_00251	AF118_23_104_00251;AF118_23_104_00343;AF118_23_104_00933;AF118_23_104_02021;AF118_23_104_02319;AF118_23_104_02473;AF118_23_104_02737;AF118_23_104_02812;AF118_23_104_03722
AF118_23_104_00252	AF118_23_104_00252;AF118_23_104_00344;AF118_23_104_00932;AF118_23_104_01737;AF118_23_104_02022;AF118_23_104_02320;AF118_23_104_02474;AF118_23_104_02738;AF118_23_104_02813;AF118_23_104_03723
AF118_23_104_00278	AF118_23_104_00278
AF118_23_104_00343	AF118_23_104_00251;AF118_23_104_00343;AF118_23_104_00933;AF118_23_104_02021;AF118_23_104_02319;AF118_23_104_02473;AF118_23_104_02737;AF118_23_104_02812;AF118_23_104_03722
AF118_23_104_00344	AF118_23_104_00252;AF118_23_104_00344;AF118_23_104_00932;AF118_23_104_01737;AF118_23_104_02022;AF118_23_104_02320;AF118_23_104_02474;AF118_23_104_02738;AF118_23_104_02813;AF118_23_104_03723
AF118_23_104_00369	AF118_23_104_00369
AF118_23_104_00370	AF118_23_104_00370
AF118_23_104_00408	AF118_23_104_00408
AF118_23_104_00409	AF118_23_104_00409
AF118_23_104_00621	AF118_23_104_00621
AF118_23_104_00623	AF118_23_104_00623
AF118_23_104_00708	AF118_23_104_00708
AF118_23_104_00719	AF118_23_104_00719
AF118_23_104_00931	AF118_23_104_00931
AF118_23_104_00932	AF118_23_104_00252;AF118_23_104_00344;AF118_23_104_00932;AF118_23_104_01737;AF118_23_104_02022;AF118_23_104_02320;AF118_23_104_02474;AF118_23_104_02738;AF118_23_104_02813;AF118_23_104_03723
AF118_23_104_00933	AF118_23_104_00251;AF118_23_104_00343;AF118_23_104_00933;AF118_23_104_02021;AF118_23_104_02319;AF118_23_104_02473;AF118_23_104_02737;AF118_23_104_02812;AF118_23_104_03722
AF118_23_104_00980	AF118_23_104_00980
AF118_23_104_01111	AF118_23_104_01111
AF118_23_104_01152	AF118_23_104_01152
AF118_23_104_01153	AF118_23_104_01153
AF118_23_104_01173	AF118_23_104_01173
AF118_23_104_01174	AF118_23_104_01174;AF118_23_104_03833
AF118_23_104_01176	AF118_23_104_01176
AF118_23_104_01177	AF118_23_104_01177
AF118_23_104_01178	AF118_23_104_01178
AF118_23_104_01179	AF118_23_104_01179
AF118_23_104_01180	AF118_23_104_01180;AF118_23_104_03828
AF118_23_104_01181	AF118_23_104_01181;AF118_23_104_03827
AF118_23_104_01182	AF118_23_104_01182
AF118_23_104_01183	AF118_23_104_01183;AF118_23_104_03825
AF118_23_104_01184	AF118_23_104_01184
AF118_23_104_01313	AF118_23_104_01313
AF118_23_104_01619	AF118_23_104_01619;AF118_23_104_03467
AF118_23_104_01620	AF118_23_104_01620;AF118_23_104_03468
AF118_23_104_01624	AF118_23_104_01624;AF118_23_104_03472
AF118_23_104_01660	AF118_23_104_01660
AF118_23_104_01727	AF118_23_104_01727
AF118_23_104_01737	AF118_23_104_00252;AF118_23_104_00344;AF118_23_104_00932;AF118_23_104_01737;AF118_23_104_02022;AF118_23_104_02320;AF118_23_104_02474;AF118_23_104_02738;AF118_23_104_02813;AF118_23_104_03723
AF118_23_104_01738	AF118_23_104_01738
AF118_23_104_01856	AF118_23_104_01856
AF118_23_104_01918	AF118_23_104_01918
AF118_23_104_01928	AF118_23_104_01928
AF118_23_104_01932	AF118_23_104_01932
AF118_23_104_01975	AF118_23_104_01975
AF118_23_104_02021	AF118_23_104_00251;AF118_23_104_00343;AF118_23_104_00933;AF118_23_104_02021;AF118_23_104_02319;AF118_23_104_02473;AF118_23_104_02737;AF118_23_104_02812;AF118_23_104_03722
AF118_23_104_02022	AF118_23_104_00252;AF118_23_104_00344;AF118_23_104_00932;AF118_23_104_01737;AF118_23_104_02022;AF118_23_104_02320;AF118_23_104_02474;AF118_23_104_02738;AF118_23_104_02813;AF118_23_104_03723
AF118_23_104_02045	AF118_23_104_02045
