## Supplementary material for "Complete Genomes of Cultivated Gut Bacteria Reveal Mobile Genetic Element-Driven Functional Diversity with Therapeutic Implications": STables: Supplementary Data 4.xlsx (part 2 of 3)

### Sheet: NoM_proteinID (continued)
Protein_cluster	Matched_proteinID
AF118_23_104_02319	AF118_23_104_00251;AF118_23_104_00343;AF118_23_104_00933;AF118_23_104_02021;AF118_23_104_02319;AF118_23_104_02473;AF118_23_104_02737;AF118_23_104_02812;AF118_23_104_03722
AF118_23_104_02320	AF118_23_104_00252;AF118_23_104_00344;AF118_23_104_00932;AF118_23_104_01737;AF118_23_104_02022;AF118_23_104_02320;AF118_23_104_02474;AF118_23_104_02738;AF118_23_104_02813;AF118_23_104_03723
AF118_23_104_02473	AF118_23_104_00251;AF118_23_104_00343;AF118_23_104_00933;AF118_23_104_02021;AF118_23_104_02319;AF118_23_104_02473;AF118_23_104_02737;AF118_23_104_02812;AF118_23_104_03722
AF118_23_104_02474	AF118_23_104_00252;AF118_23_104_00344;AF118_23_104_00932;AF118_23_104_01737;AF118_23_104_02022;AF118_23_104_02320;AF118_23_104_02474;AF118_23_104_02738;AF118_23_104_02813;AF118_23_104_03723
AF118_23_104_02529	AF118_23_104_02529
AF118_23_104_02539	AF118_23_104_02539
AF118_23_104_02671	AF118_23_104_02671
AF118_23_104_02672	AF118_23_104_02672
AF118_23_104_02673	AF118_23_104_02673
AF118_23_104_02674	AF118_23_104_02674;AF118_23_104_03508
AF118_23_104_02675	AF118_23_104_02675
AF118_23_104_02676	AF118_23_104_02676;AF118_23_104_03510
AF118_23_104_02677	AF118_23_104_02677
AF118_23_104_02679	AF118_23_104_02679;AF118_23_104_03513
AF118_23_104_02680	AF118_23_104_02680;AF118_23_104_03514
AF118_23_104_02681	AF118_23_104_02681;AF118_23_104_02817;AF118_23_104_03799;AF118_23_104_03977;AF118_23_104_04054
AF118_23_104_02737	AF118_23_104_00251;AF118_23_104_00343;AF118_23_104_00933;AF118_23_104_02021;AF118_23_104_02319;AF118_23_104_02473;AF118_23_104_02737;AF118_23_104_02812;AF118_23_104_03722
AF118_23_104_02738	AF118_23_104_00252;AF118_23_104_00344;AF118_23_104_00932;AF118_23_104_01737;AF118_23_104_02022;AF118_23_104_02320;AF118_23_104_02474;AF118_23_104_02738;AF118_23_104_02813;AF118_23_104_03723
AF118_23_104_02812	AF118_23_104_00251;AF118_23_104_00343;AF118_23_104_00933;AF118_23_104_02021;AF118_23_104_02319;AF118_23_104_02473;AF118_23_104_02737;AF118_23_104_02812;AF118_23_104_03722
AF118_23_104_02813	AF118_23_104_00252;AF118_23_104_00344;AF118_23_104_00932;AF118_23_104_01737;AF118_23_104_02022;AF118_23_104_02320;AF118_23_104_02474;AF118_23_104_02738;AF118_23_104_02813;AF118_23_104_03723
AF118_23_104_02817	AF118_23_104_02681;AF118_23_104_02817;AF118_23_104_03799;AF118_23_104_03977;AF118_23_104_04054
AF118_23_104_02872	AF118_23_104_02872
AF118_23_104_03466	AF118_23_104_03466
AF118_23_104_03467	AF118_23_104_01619;AF118_23_104_03467
AF118_23_104_03468	AF118_23_104_01620;AF118_23_104_03468
AF118_23_104_03472	AF118_23_104_01624;AF118_23_104_03472
AF118_23_104_03504	AF118_23_104_03504
AF118_23_104_03505	AF118_23_104_03505;AF118_23_104_03732
AF118_23_104_03506	AF118_23_104_03506;AF118_23_104_03733
AF118_23_104_03507	AF118_23_104_03507
AF118_23_104_03508	AF118_23_104_02674;AF118_23_104_03508
AF118_23_104_03509	AF118_23_104_03509
AF118_23_104_03510	AF118_23_104_02676;AF118_23_104_03510
AF118_23_104_03511	AF118_23_104_03511
AF118_23_104_03513	AF118_23_104_02679;AF118_23_104_03513
AF118_23_104_03514	AF118_23_104_02680;AF118_23_104_03514
AF118_23_104_03553	AF118_23_104_03553
AF118_23_104_03706	AF118_23_104_03706
AF118_23_104_03722	AF118_23_104_00251;AF118_23_104_00343;AF118_23_104_00933;AF118_23_104_02021;AF118_23_104_02319;AF118_23_104_02473;AF118_23_104_02737;AF118_23_104_02812;AF118_23_104_03722
AF118_23_104_03723	AF118_23_104_00252;AF118_23_104_00344;AF118_23_104_00932;AF118_23_104_01737;AF118_23_104_02022;AF118_23_104_02320;AF118_23_104_02474;AF118_23_104_02738;AF118_23_104_02813;AF118_23_104_03723
AF118_23_104_03731	AF118_23_104_03731
AF118_23_104_03732	AF118_23_104_03505;AF118_23_104_03732
AF118_23_104_03733	AF118_23_104_03506;AF118_23_104_03733
AF118_23_104_03734	AF118_23_104_03734
AF118_23_104_03735	AF118_23_104_03735
AF118_23_104_03736	AF118_23_104_03736
AF118_23_104_03737	AF118_23_104_03737
AF118_23_104_03738	AF118_23_104_03738
AF118_23_104_03740	AF118_23_104_03740
AF118_23_104_03741	AF118_23_104_03741
AF118_23_104_03799	AF118_23_104_02681;AF118_23_104_02817;AF118_23_104_03799;AF118_23_104_03977;AF118_23_104_04054
AF118_23_104_03825	AF118_23_104_01183;AF118_23_104_03825
AF118_23_104_03826	AF118_23_104_03826
AF118_23_104_03827	AF118_23_104_01181;AF118_23_104_03827
AF118_23_104_03828	AF118_23_104_01180;AF118_23_104_03828
AF118_23_104_03829	AF118_23_104_03829
AF118_23_104_03830	AF118_23_104_03830
AF118_23_104_03831	AF118_23_104_03831
AF118_23_104_03833	AF118_23_104_01174;AF118_23_104_03833
AF118_23_104_03834	AF118_23_104_03834
AF118_23_104_03911	AF118_23_104_03911
AF118_23_104_03945	AF118_23_104_03945
AF118_23_104_03977	AF118_23_104_02681;AF118_23_104_02817;AF118_23_104_03799;AF118_23_104_03977;AF118_23_104_04054
AF118_23_104_04054	AF118_23_104_02681;AF118_23_104_02817;AF118_23_104_03799;AF118_23_104_03977;AF118_23_104_04054
AF118_25_104_00048	AF118_25_104_00048
AF118_25_104_00236	AF118_25_104_00236
AF118_25_104_00335	AF118_25_104_00335
AF118_25_104_00336	AF118_25_104_00336;AF118_25_104_00697;AF118_25_104_02226;AF118_25_104_02666;AF118_25_104_02706
AF118_25_104_00391	AF118_25_104_00391
AF118_25_104_00392	AF118_25_104_00392
AF118_25_104_00393	AF118_25_104_00393
AF118_25_104_00394	AF118_25_104_00394
AF118_25_104_00395	AF118_25_104_00395
AF118_25_104_00570	AF118_25_104_00570
AF118_25_104_00585	AF118_25_104_00585
AF118_25_104_00637	AF118_25_104_00637
AF118_25_104_00638	AF118_25_104_00638
AF118_25_104_00697	AF118_25_104_00336;AF118_25_104_00697;AF118_25_104_02226;AF118_25_104_02666;AF118_25_104_02706
AF118_25_104_00700	AF118_25_104_00700
AF118_25_104_00716	AF118_25_104_00716
AF118_25_104_00917	AF118_25_104_00917
AF118_25_104_01193	AF118_25_104_01193
AF118_25_104_01196	AF118_25_104_01196
AF118_25_104_01215	AF118_25_104_01215
AF118_25_104_01419	AF118_25_104_01419
AF118_25_104_01420	AF118_25_104_01420;AF118_25_104_01615;AF118_25_104_02059;AF118_25_104_02848;AF118_25_104_02857
AF118_25_104_01615	AF118_25_104_01420;AF118_25_104_01615;AF118_25_104_02059;AF118_25_104_02848;AF118_25_104_02857
AF118_25_104_01616	AF118_25_104_01616
AF118_25_104_02047	AF118_25_104_02047
AF118_25_104_02059	AF118_25_104_01420;AF118_25_104_01615;AF118_25_104_02059;AF118_25_104_02848;AF118_25_104_02857
AF118_25_104_02060	AF118_25_104_02060
AF118_25_104_02215	AF118_25_104_02215
AF118_25_104_02226	AF118_25_104_00336;AF118_25_104_00697;AF118_25_104_02226;AF118_25_104_02666;AF118_25_104_02706
AF118_25_104_02431	AF118_25_104_02431
AF118_25_104_02666	AF118_25_104_00336;AF118_25_104_00697;AF118_25_104_02226;AF118_25_104_02666;AF118_25_104_02706
AF118_25_104_02705	AF118_25_104_02705
AF118_25_104_02706	AF118_25_104_00336;AF118_25_104_00697;AF118_25_104_02226;AF118_25_104_02666;AF118_25_104_02706
AF118_25_104_02707	AF118_25_104_02707
AF118_25_104_02848	AF118_25_104_01420;AF118_25_104_01615;AF118_25_104_02059;AF118_25_104_02848;AF118_25_104_02857
AF118_25_104_02849	AF118_25_104_02849
AF118_25_104_02851	AF118_25_104_02851
AF118_25_104_02855	AF118_25_104_02855
AF118_25_104_02857	AF118_25_104_01420;AF118_25_104_01615;AF118_25_104_02059;AF118_25_104_02848;AF118_25_104_02857
AF118_25_104_02876	AF118_25_104_02876
AF118_25_104_02893	AF118_25_104_02893
AF118_25_104_02896	AF118_25_104_02896
AF118_25_104_03102	AF118_25_104_03102
AF118_26_104_00072	AF118_26_104_00072;AF118_26_104_00662
AF118_26_104_00073	AF118_26_104_00073;AF118_26_104_00661
AF118_26_104_00074	AF118_26_104_00074
AF118_26_104_00080	AF118_26_104_00080;AF118_26_104_01111
AF118_26_104_00103	AF118_26_104_00103
AF118_26_104_00104	AF118_26_104_00104
AF118_26_104_00118	AF118_26_104_00118
AF118_26_104_00119	AF118_26_104_00119;AF118_26_104_00187;AF118_26_104_01126;AF118_26_104_01172;AF118_26_104_01821;AF118_26_104_02081;AF118_26_104_02194
AF118_26_104_00124	AF118_26_104_00124;AF118_26_104_00858;AF118_26_104_01132;AF118_26_104_01826;AF118_26_104_01935
AF118_26_104_00128	AF118_26_104_00128
AF118_26_104_00129	AF118_26_104_00129;AF118_26_104_01686
AF118_26_104_00187	AF118_26_104_00119;AF118_26_104_00187;AF118_26_104_01126;AF118_26_104_01172;AF118_26_104_01821;AF118_26_104_02081;AF118_26_104_02194
AF118_26_104_00188	AF118_26_104_00188
AF118_26_104_00257	AF118_26_104_00257;AF118_26_104_01597
AF118_26_104_00258	AF118_26_104_00258;AF118_26_104_01598
AF118_26_104_00262	AF118_26_104_00262
AF118_26_104_00322	AF118_26_104_00322
AF118_26_104_00610	AF118_26_104_00610;AF118_26_104_01240;AF118_26_104_01618
AF118_26_104_00652	AF118_26_104_00652
AF118_26_104_00661	AF118_26_104_00073;AF118_26_104_00661
AF118_26_104_00662	AF118_26_104_00072;AF118_26_104_00662
AF118_26_104_00729	AF118_26_104_00729
AF118_26_104_00771	AF118_26_104_00771
AF118_26_104_00810	AF118_26_104_00810;AF118_26_104_01163;AF118_26_104_02111
AF118_26_104_00857	AF118_26_104_00857
AF118_26_104_00858	AF118_26_104_00124;AF118_26_104_00858;AF118_26_104_01132;AF118_26_104_01826;AF118_26_104_01935
AF118_26_104_00859	AF118_26_104_00859;AF118_26_104_01134
AF118_26_104_01058	AF118_26_104_01058
AF118_26_104_01059	AF118_26_104_01059
AF118_26_104_01111	AF118_26_104_00080;AF118_26_104_01111
AF118_26_104_01126	AF118_26_104_00119;AF118_26_104_00187;AF118_26_104_01126;AF118_26_104_01172;AF118_26_104_01821;AF118_26_104_02081;AF118_26_104_02194
AF118_26_104_01128	AF118_26_104_01128
AF118_26_104_01129	AF118_26_104_01129
AF118_26_104_01130	AF118_26_104_01130
AF118_26_104_01131	AF118_26_104_01131
AF118_26_104_01132	AF118_26_104_00124;AF118_26_104_00858;AF118_26_104_01132;AF118_26_104_01826;AF118_26_104_01935
AF118_26_104_01134	AF118_26_104_00859;AF118_26_104_01134
AF118_26_104_01149	AF118_26_104_01149
AF118_26_104_01163	AF118_26_104_00810;AF118_26_104_01163;AF118_26_104_02111
AF118_26_104_01172	AF118_26_104_00119;AF118_26_104_00187;AF118_26_104_01126;AF118_26_104_01172;AF118_26_104_01821;AF118_26_104_02081;AF118_26_104_02194
AF118_26_104_01173	AF118_26_104_01173
AF118_26_104_01200	AF118_26_104_01200
AF118_26_104_01240	AF118_26_104_00610;AF118_26_104_01240;AF118_26_104_01618
AF118_26_104_01400	AF118_26_104_01400
AF118_26_104_01597	AF118_26_104_00257;AF118_26_104_01597
AF118_26_104_01598	AF118_26_104_00258;AF118_26_104_01598
AF118_26_104_01618	AF118_26_104_00610;AF118_26_104_01240;AF118_26_104_01618
AF118_26_104_01686	AF118_26_104_00129;AF118_26_104_01686
AF118_26_104_01821	AF118_26_104_00119;AF118_26_104_00187;AF118_26_104_01126;AF118_26_104_01172;AF118_26_104_01821;AF118_26_104_02081;AF118_26_104_02194
AF118_26_104_01826	AF118_26_104_00124;AF118_26_104_00858;AF118_26_104_01132;AF118_26_104_01826;AF118_26_104_01935
AF118_26_104_01827	AF118_26_104_01827
AF118_26_104_01830	AF118_26_104_01830;AF118_26_104_02074
AF118_26_104_01831	AF118_26_104_01831
AF118_26_104_01833	AF118_26_104_01833
AF118_26_104_01835	AF118_26_104_01835
AF118_26_104_01935	AF118_26_104_00124;AF118_26_104_00858;AF118_26_104_01132;AF118_26_104_01826;AF118_26_104_01935
AF118_26_104_01980	AF118_26_104_01980
AF118_26_104_01981	AF118_26_104_01981
AF118_26_104_02001	AF118_26_104_02001
AF118_26_104_02074	AF118_26_104_01830;AF118_26_104_02074
AF118_26_104_02075	AF118_26_104_02075
AF118_26_104_02077	AF118_26_104_02077
AF118_26_104_02079	AF118_26_104_02079
AF118_26_104_02081	AF118_26_104_00119;AF118_26_104_00187;AF118_26_104_01126;AF118_26_104_01172;AF118_26_104_01821;AF118_26_104_02081;AF118_26_104_02194
AF118_26_104_02090	AF118_26_104_02090
AF118_26_104_02111	AF118_26_104_00810;AF118_26_104_01163;AF118_26_104_02111
AF118_26_104_02194	AF118_26_104_00119;AF118_26_104_00187;AF118_26_104_01126;AF118_26_104_01172;AF118_26_104_01821;AF118_26_104_02081;AF118_26_104_02194
AF118_27_104_00072	AF118_27_104_00072;AF118_27_104_00661
AF118_27_104_00073	AF118_27_104_00073;AF118_27_104_00660
AF118_27_104_00074	AF118_27_104_00074
AF118_27_104_00080	AF118_27_104_00080;AF118_27_104_01109
AF118_27_104_00103	AF118_27_104_00103
AF118_27_104_00118	AF118_27_104_00118
AF118_27_104_00119	AF118_27_104_00119;AF118_27_104_00187;AF118_27_104_01124;AF118_27_104_01170;AF118_27_104_01819;AF118_27_104_02079;AF118_27_104_02138;AF118_27_104_02193
AF118_27_104_00124	AF118_27_104_00124;AF118_27_104_00856;AF118_27_104_01130;AF118_27_104_01824;AF118_27_104_01932
AF118_27_104_00128	AF118_27_104_00128
AF118_27_104_00129	AF118_27_104_00129
AF118_27_104_00187	AF118_27_104_00119;AF118_27_104_00187;AF118_27_104_01124;AF118_27_104_01170;AF118_27_104_01819;AF118_27_104_02079;AF118_27_104_02138;AF118_27_104_02193
AF118_27_104_00188	AF118_27_104_00188
AF118_27_104_00214	AF118_27_104_00214
AF118_27_104_00257	AF118_27_104_00257;AF118_27_104_01595
AF118_27_104_00258	AF118_27_104_00258;AF118_27_104_01596
AF118_27_104_00262	AF118_27_104_00262
AF118_27_104_00270	AF118_27_104_00270
AF118_27_104_00610	AF118_27_104_00610;AF118_27_104_01238;AF118_27_104_01616
AF118_27_104_00660	AF118_27_104_00073;AF118_27_104_00660
AF118_27_104_00661	AF118_27_104_00072;AF118_27_104_00661
AF118_27_104_00770	AF118_27_104_00770
AF118_27_104_00809	AF118_27_104_00809;AF118_27_104_01161;AF118_27_104_02109
AF118_27_104_00855	AF118_27_104_00855
AF118_27_104_00856	AF118_27_104_00124;AF118_27_104_00856;AF118_27_104_01130;AF118_27_104_01824;AF118_27_104_01932
AF118_27_104_00857	AF118_27_104_00857;AF118_27_104_01132
AF118_27_104_01056	AF118_27_104_01056
AF118_27_104_01057	AF118_27_104_01057
AF118_27_104_01109	AF118_27_104_00080;AF118_27_104_01109
AF118_27_104_01124	AF118_27_104_00119;AF118_27_104_00187;AF118_27_104_01124;AF118_27_104_01170;AF118_27_104_01819;AF118_27_104_02079;AF118_27_104_02138;AF118_27_104_02193
AF118_27_104_01126	AF118_27_104_01126
AF118_27_104_01127	AF118_27_104_01127
AF118_27_104_01128	AF118_27_104_01128
AF118_27_104_01129	AF118_27_104_01129
AF118_27_104_01130	AF118_27_104_00124;AF118_27_104_00856;AF118_27_104_01130;AF118_27_104_01824;AF118_27_104_01932
AF118_27_104_01132	AF118_27_104_00857;AF118_27_104_01132
AF118_27_104_01147	AF118_27_104_01147
AF118_27_104_01161	AF118_27_104_00809;AF118_27_104_01161;AF118_27_104_02109
AF118_27_104_01170	AF118_27_104_00119;AF118_27_104_00187;AF118_27_104_01124;AF118_27_104_01170;AF118_27_104_01819;AF118_27_104_02079;AF118_27_104_02138;AF118_27_104_02193
AF118_27_104_01171	AF118_27_104_01171
AF118_27_104_01198	AF118_27_104_01198
AF118_27_104_01238	AF118_27_104_00610;AF118_27_104_01238;AF118_27_104_01616
AF118_27_104_01404	AF118_27_104_01404
AF118_27_104_01595	AF118_27_104_00257;AF118_27_104_01595
AF118_27_104_01596	AF118_27_104_00258;AF118_27_104_01596
AF118_27_104_01616	AF118_27_104_00610;AF118_27_104_01238;AF118_27_104_01616
AF118_27_104_01684	AF118_27_104_01684
AF118_27_104_01819	AF118_27_104_00119;AF118_27_104_00187;AF118_27_104_01124;AF118_27_104_01170;AF118_27_104_01819;AF118_27_104_02079;AF118_27_104_02138;AF118_27_104_02193
AF118_27_104_01824	AF118_27_104_00124;AF118_27_104_00856;AF118_27_104_01130;AF118_27_104_01824;AF118_27_104_01932
AF118_27_104_01825	AF118_27_104_01825
AF118_27_104_01828	AF118_27_104_01828;AF118_27_104_02071
AF118_27_104_01829	AF118_27_104_01829
AF118_27_104_01831	AF118_27_104_01831
AF118_27_104_01932	AF118_27_104_00124;AF118_27_104_00856;AF118_27_104_01130;AF118_27_104_01824;AF118_27_104_01932
AF118_27_104_01943	AF118_27_104_01943
AF118_27_104_01998	AF118_27_104_01998
AF118_27_104_02071	AF118_27_104_01828;AF118_27_104_02071
AF118_27_104_02072	AF118_27_104_02072
AF118_27_104_02074	AF118_27_104_02074
AF118_27_104_02075	AF118_27_104_02075
AF118_27_104_02077	AF118_27_104_02077
AF118_27_104_02079	AF118_27_104_00119;AF118_27_104_00187;AF118_27_104_01124;AF118_27_104_01170;AF118_27_104_01819;AF118_27_104_02079;AF118_27_104_02138;AF118_27_104_02193
AF118_27_104_02088	AF118_27_104_02088
AF118_27_104_02109	AF118_27_104_00809;AF118_27_104_01161;AF118_27_104_02109
AF118_27_104_02138	AF118_27_104_00119;AF118_27_104_00187;AF118_27_104_01124;AF118_27_104_01170;AF118_27_104_01819;AF118_27_104_02079;AF118_27_104_02138;AF118_27_104_02193
AF118_27_104_02193	AF118_27_104_00119;AF118_27_104_00187;AF118_27_104_01124;AF118_27_104_01170;AF118_27_104_01819;AF118_27_104_02079;AF118_27_104_02138;AF118_27_104_02193
AF118_28_104_00072	AF118_28_104_00072;AF118_28_104_00661
AF118_28_104_00073	AF118_28_104_00073;AF118_28_104_00660
AF118_28_104_00074	AF118_28_104_00074
AF118_28_104_00080	AF118_28_104_00080;AF118_28_104_01110
AF118_28_104_00103	AF118_28_104_00103
AF118_28_104_00118	AF118_28_104_00118
AF118_28_104_00119	AF118_28_104_00119;AF118_28_104_00187;AF118_28_104_01125;AF118_28_104_01171;AF118_28_104_01820;AF118_28_104_02081;AF118_28_104_02194
AF118_28_104_00124	AF118_28_104_00124;AF118_28_104_00856;AF118_28_104_01131;AF118_28_104_01825;AF118_28_104_01933
AF118_28_104_00128	AF118_28_104_00128
AF118_28_104_00129	AF118_28_104_00129
AF118_28_104_00187	AF118_28_104_00119;AF118_28_104_00187;AF118_28_104_01125;AF118_28_104_01171;AF118_28_104_01820;AF118_28_104_02081;AF118_28_104_02194
AF118_28_104_00188	AF118_28_104_00188
AF118_28_104_00214	AF118_28_104_00214
AF118_28_104_00257	AF118_28_104_00257;AF118_28_104_01596
AF118_28_104_00258	AF118_28_104_00258;AF118_28_104_01597
AF118_28_104_00262	AF118_28_104_00262
AF118_28_104_00610	AF118_28_104_00610;AF118_28_104_01239;AF118_28_104_01617
AF118_28_104_00660	AF118_28_104_00073;AF118_28_104_00660
AF118_28_104_00661	AF118_28_104_00072;AF118_28_104_00661
AF118_28_104_00770	AF118_28_104_00770
AF118_28_104_00809	AF118_28_104_00809;AF118_28_104_01162;AF118_28_104_02111
AF118_28_104_00855	AF118_28_104_00855
AF118_28_104_00856	AF118_28_104_00124;AF118_28_104_00856;AF118_28_104_01131;AF118_28_104_01825;AF118_28_104_01933
AF118_28_104_00857	AF118_28_104_00857;AF118_28_104_01133;AF118_28_104_01829;AF118_28_104_02073
AF118_28_104_01055	AF118_28_104_01055
AF118_28_104_01057	AF118_28_104_01057
AF118_28_104_01058	AF118_28_104_01058
AF118_28_104_01110	AF118_28_104_00080;AF118_28_104_01110
AF118_28_104_01125	AF118_28_104_00119;AF118_28_104_00187;AF118_28_104_01125;AF118_28_104_01171;AF118_28_104_01820;AF118_28_104_02081;AF118_28_104_02194
AF118_28_104_01127	AF118_28_104_01127
AF118_28_104_01128	AF118_28_104_01128
AF118_28_104_01129	AF118_28_104_01129
AF118_28_104_01130	AF118_28_104_01130
AF118_28_104_01131	AF118_28_104_00124;AF118_28_104_00856;AF118_28_104_01131;AF118_28_104_01825;AF118_28_104_01933
AF118_28_104_01133	AF118_28_104_00857;AF118_28_104_01133;AF118_28_104_01829;AF118_28_104_02073
AF118_28_104_01148	AF118_28_104_01148
AF118_28_104_01162	AF118_28_104_00809;AF118_28_104_01162;AF118_28_104_02111
AF118_28_104_01171	AF118_28_104_00119;AF118_28_104_00187;AF118_28_104_01125;AF118_28_104_01171;AF118_28_104_01820;AF118_28_104_02081;AF118_28_104_02194
AF118_28_104_01172	AF118_28_104_01172
AF118_28_104_01199	AF118_28_104_01199
AF118_28_104_01239	AF118_28_104_00610;AF118_28_104_01239;AF118_28_104_01617
AF118_28_104_01596	AF118_28_104_00257;AF118_28_104_01596
AF118_28_104_01597	AF118_28_104_00258;AF118_28_104_01597
AF118_28_104_01617	AF118_28_104_00610;AF118_28_104_01239;AF118_28_104_01617
AF118_28_104_01685	AF118_28_104_01685
AF118_28_104_01820	AF118_28_104_00119;AF118_28_104_00187;AF118_28_104_01125;AF118_28_104_01171;AF118_28_104_01820;AF118_28_104_02081;AF118_28_104_02194
AF118_28_104_01825	AF118_28_104_00124;AF118_28_104_00856;AF118_28_104_01131;AF118_28_104_01825;AF118_28_104_01933
AF118_28_104_01826	AF118_28_104_01826
AF118_28_104_01829	AF118_28_104_00857;AF118_28_104_01133;AF118_28_104_01829;AF118_28_104_02073
AF118_28_104_01830	AF118_28_104_01830
AF118_28_104_01832	AF118_28_104_01832
AF118_28_104_01933	AF118_28_104_00124;AF118_28_104_00856;AF118_28_104_01131;AF118_28_104_01825;AF118_28_104_01933
AF118_28_104_01944	AF118_28_104_01944
AF118_28_104_01985	AF118_28_104_01985
AF118_28_104_02073	AF118_28_104_00857;AF118_28_104_01133;AF118_28_104_01829;AF118_28_104_02073
AF118_28_104_02074	AF118_28_104_02074
AF118_28_104_02076	AF118_28_104_02076
AF118_28_104_02077	AF118_28_104_02077
AF118_28_104_02079	AF118_28_104_02079
AF118_28_104_02081	AF118_28_104_00119;AF118_28_104_00187;AF118_28_104_01125;AF118_28_104_01171;AF118_28_104_01820;AF118_28_104_02081;AF118_28_104_02194
AF118_28_104_02090	AF118_28_104_02090
AF118_28_104_02111	AF118_28_104_00809;AF118_28_104_01162;AF118_28_104_02111
AF118_28_104_02194	AF118_28_104_00119;AF118_28_104_00187;AF118_28_104_01125;AF118_28_104_01171;AF118_28_104_01820;AF118_28_104_02081;AF118_28_104_02194
AF118_29_104_00072	AF118_29_104_00072;AF118_29_104_00661
AF118_29_104_00073	AF118_29_104_00073;AF118_29_104_00660
AF118_29_104_00074	AF118_29_104_00074
AF118_29_104_00080	AF118_29_104_00080;AF118_29_104_01109
AF118_29_104_00103	AF118_29_104_00103
AF118_29_104_00118	AF118_29_104_00118
AF118_29_104_00119	AF118_29_104_00119;AF118_29_104_00187;AF118_29_104_01124;AF118_29_104_01170;AF118_29_104_01819;AF118_29_104_02080;AF118_29_104_02193
AF118_29_104_00124	AF118_29_104_00124;AF118_29_104_00856;AF118_29_104_01130;AF118_29_104_01824;AF118_29_104_01932
AF118_29_104_00128	AF118_29_104_00128
AF118_29_104_00129	AF118_29_104_00129
AF118_29_104_00187	AF118_29_104_00119;AF118_29_104_00187;AF118_29_104_01124;AF118_29_104_01170;AF118_29_104_01819;AF118_29_104_02080;AF118_29_104_02193
AF118_29_104_00188	AF118_29_104_00188
AF118_29_104_00257	AF118_29_104_00257;AF118_29_104_01595
AF118_29_104_00258	AF118_29_104_00258;AF118_29_104_01596
AF118_29_104_00262	AF118_29_104_00262
AF118_29_104_00610	AF118_29_104_00610;AF118_29_104_01238;AF118_29_104_01616
AF118_29_104_00660	AF118_29_104_00073;AF118_29_104_00660
AF118_29_104_00661	AF118_29_104_00072;AF118_29_104_00661
AF118_29_104_00809	AF118_29_104_00809;AF118_29_104_01161;AF118_29_104_02110
AF118_29_104_00855	AF118_29_104_00855
AF118_29_104_00856	AF118_29_104_00124;AF118_29_104_00856;AF118_29_104_01130;AF118_29_104_01824;AF118_29_104_01932
AF118_29_104_00857	AF118_29_104_00857;AF118_29_104_01132
AF118_29_104_01056	AF118_29_104_01056
AF118_29_104_01057	AF118_29_104_01057
AF118_29_104_01109	AF118_29_104_00080;AF118_29_104_01109
AF118_29_104_01124	AF118_29_104_00119;AF118_29_104_00187;AF118_29_104_01124;AF118_29_104_01170;AF118_29_104_01819;AF118_29_104_02080;AF118_29_104_02193
AF118_29_104_01126	AF118_29_104_01126
AF118_29_104_01127	AF118_29_104_01127
AF118_29_104_01128	AF118_29_104_01128
AF118_29_104_01129	AF118_29_104_01129
AF118_29_104_01130	AF118_29_104_00124;AF118_29_104_00856;AF118_29_104_01130;AF118_29_104_01824;AF118_29_104_01932
AF118_29_104_01132	AF118_29_104_00857;AF118_29_104_01132
AF118_29_104_01147	AF118_29_104_01147
AF118_29_104_01161	AF118_29_104_00809;AF118_29_104_01161;AF118_29_104_02110
AF118_29_104_01170	AF118_29_104_00119;AF118_29_104_00187;AF118_29_104_01124;AF118_29_104_01170;AF118_29_104_01819;AF118_29_104_02080;AF118_29_104_02193
AF118_29_104_01171	AF118_29_104_01171
AF118_29_104_01198	AF118_29_104_01198
AF118_29_104_01238	AF118_29_104_00610;AF118_29_104_01238;AF118_29_104_01616
AF118_29_104_01586	AF118_29_104_01586
AF118_29_104_01595	AF118_29_104_00257;AF118_29_104_01595
AF118_29_104_01596	AF118_29_104_00258;AF118_29_104_01596
AF118_29_104_01616	AF118_29_104_00610;AF118_29_104_01238;AF118_29_104_01616
AF118_29_104_01684	AF118_29_104_01684
AF118_29_104_01819	AF118_29_104_00119;AF118_29_104_00187;AF118_29_104_01124;AF118_29_104_01170;AF118_29_104_01819;AF118_29_104_02080;AF118_29_104_02193
AF118_29_104_01824	AF118_29_104_00124;AF118_29_104_00856;AF118_29_104_01130;AF118_29_104_01824;AF118_29_104_01932
AF118_29_104_01825	AF118_29_104_01825
AF118_29_104_01828	AF118_29_104_01828;AF118_29_104_02072
AF118_29_104_01829	AF118_29_104_01829
AF118_29_104_01831	AF118_29_104_01831
AF118_29_104_01932	AF118_29_104_00124;AF118_29_104_00856;AF118_29_104_01130;AF118_29_104_01824;AF118_29_104_01932
AF118_29_104_01943	AF118_29_104_01943
AF118_29_104_01984	AF118_29_104_01984
AF118_29_104_02072	AF118_29_104_01828;AF118_29_104_02072
AF118_29_104_02073	AF118_29_104_02073
AF118_29_104_02075	AF118_29_104_02075
AF118_29_104_02076	AF118_29_104_02076
AF118_29_104_02078	AF118_29_104_02078
AF118_29_104_02080	AF118_29_104_00119;AF118_29_104_00187;AF118_29_104_01124;AF118_29_104_01170;AF118_29_104_01819;AF118_29_104_02080;AF118_29_104_02193
AF118_29_104_02089	AF118_29_104_02089
AF118_29_104_02110	AF118_29_104_00809;AF118_29_104_01161;AF118_29_104_02110
AF118_29_104_02193	AF118_29_104_00119;AF118_29_104_00187;AF118_29_104_01124;AF118_29_104_01170;AF118_29_104_01819;AF118_29_104_02080;AF118_29_104_02193
AF118_3_104_00009	AF118_3_104_00009
AF118_3_104_00015	AF118_3_104_00015;AF118_3_104_04283
AF118_3_104_00016	AF118_3_104_00016;AF118_3_104_04282
AF118_3_104_00017	AF118_3_104_00017
AF118_3_104_00112	AF118_3_104_00112
AF118_3_104_00119	AF118_3_104_00119
AF118_3_104_00123	AF118_3_104_00123
AF118_3_104_00125	AF118_3_104_00125
AF118_3_104_00185	AF118_3_104_00185
AF118_3_104_00299	AF118_3_104_00299
AF118_3_104_00562	AF118_3_104_00562
AF118_3_104_00564	AF118_3_104_00564
AF118_3_104_00574	AF118_3_104_00574
AF118_3_104_00609	AF118_3_104_00609
AF118_3_104_00830	AF118_3_104_00830
AF118_3_104_00831	AF118_3_104_00831
AF118_3_104_00868	AF118_3_104_00868
AF118_3_104_00870	AF118_3_104_00870
AF118_3_104_00910	AF118_3_104_00910
AF118_3_104_00912	AF118_3_104_00912
AF118_3_104_00940	AF118_3_104_00940
AF118_3_104_00952	AF118_3_104_00952
AF118_3_104_00974	AF118_3_104_00974
AF118_3_104_00976	AF118_3_104_00976
AF118_3_104_01060	AF118_3_104_01060
AF118_3_104_01119	AF118_3_104_01119
AF118_3_104_01151	AF118_3_104_01151
AF118_3_104_01346	AF118_3_104_01346
AF118_3_104_01411	AF118_3_104_01411
AF118_3_104_01461	AF118_3_104_01461
AF118_3_104_01561	AF118_3_104_01561
AF118_3_104_01602	AF118_3_104_01602
AF118_3_104_01706	AF118_3_104_01706
AF118_3_104_02170	AF118_3_104_02170
AF118_3_104_02171	AF118_3_104_02171
AF118_3_104_02172	AF118_3_104_02172
AF118_3_104_02173	AF118_3_104_02173
AF118_3_104_02215	AF118_3_104_02215
AF118_3_104_02216	AF118_3_104_02216
AF118_3_104_02241	AF118_3_104_02241
AF118_3_104_02242	AF118_3_104_02242
AF118_3_104_02244	AF118_3_104_02244
AF118_3_104_02484	AF118_3_104_02484
AF118_3_104_02643	AF118_3_104_02643
AF118_3_104_02644	AF118_3_104_02644
AF118_3_104_02730	AF118_3_104_02730
AF118_3_104_02884	AF118_3_104_02884
AF118_3_104_02902	AF118_3_104_02902;AF118_3_104_03090
AF118_3_104_02906	AF118_3_104_02906
AF118_3_104_03065	AF118_3_104_03065
AF118_3_104_03090	AF118_3_104_02902;AF118_3_104_03090
AF118_3_104_03094	AF118_3_104_03094
AF118_3_104_03441	AF118_3_104_03441
AF118_3_104_03493	AF118_3_104_03493
AF118_3_104_03514	AF118_3_104_03514
AF118_3_104_03577	AF118_3_104_03577
AF118_3_104_03644	AF118_3_104_03644
AF118_3_104_03651	AF118_3_104_03651
AF118_3_104_03684	AF118_3_104_03684
AF118_3_104_03723	AF118_3_104_03723
AF118_3_104_03841	AF118_3_104_03841
AF118_3_104_04011	AF118_3_104_04011
AF118_3_104_04084	AF118_3_104_04084
AF118_3_104_04101	AF118_3_104_04101
AF118_3_104_04169	AF118_3_104_04169
AF118_3_104_04206	AF118_3_104_04206
AF118_3_104_04237	AF118_3_104_04237
AF118_3_104_04265	AF118_3_104_04265
AF118_3_104_04278	AF118_3_104_04278
AF118_3_104_04282	AF118_3_104_00016;AF118_3_104_04282
AF118_3_104_04283	AF118_3_104_00015;AF118_3_104_04283
AF118_3_104_04494	AF118_3_104_04494
AF118_3_104_04501	AF118_3_104_04501
AF118_3_104_04570	AF118_3_104_04570
AF118_3_104_04610	AF118_3_104_04610
AF118_3_104_04642	AF118_3_104_04642
AF118_34_104_00001	AF118_34_104_00001
AF118_34_104_00047	AF118_34_104_00047
AF118_34_104_00420	AF118_34_104_00420
AF118_34_104_00548	AF118_34_104_00548
AF118_34_104_00549	AF118_34_104_00549;AF118_34_104_01701
AF118_34_104_00871	AF118_34_104_00871
AF118_34_104_00984	AF118_34_104_00984
AF118_34_104_00985	AF118_34_104_00985
AF118_34_104_00986	AF118_34_104_00986
AF118_34_104_01102	AF118_34_104_01102
AF118_34_104_01155	AF118_34_104_01155
AF118_34_104_01197	AF118_34_104_01197
AF118_34_104_01212	AF118_34_104_01212
AF118_34_104_01235	AF118_34_104_01235
AF118_34_104_01284	AF118_34_104_01284
AF118_34_104_01329	AF118_34_104_01329
AF118_34_104_01642	AF118_34_104_01642
AF118_34_104_01696	AF118_34_104_01696
AF118_34_104_01701	AF118_34_104_00549;AF118_34_104_01701
AF118_34_104_01702	AF118_34_104_01702
AF118_34_104_01726	AF118_34_104_01726
AF118_34_104_01743	AF118_34_104_01743
AF118_34_104_01924	AF118_34_104_01924
AF118_34_104_01943	AF118_34_104_01943
AF118_34_104_01959	AF118_34_104_01959
AF118_34_104_01978	AF118_34_104_01978
AF118_34_104_02018	AF118_34_104_02018
AF118_34_104_02022	AF118_34_104_02022
AF118_34_104_02023	AF118_34_104_02023
AF118_34_104_02140	AF118_34_104_02140
AF118_34_104_02242	AF118_34_104_02242
AF118_34_104_02243	AF118_34_104_02243
AF118_34_104_02244	AF118_34_104_02244
AF118_34_104_02245	AF118_34_104_02245
AF118_34_104_02247	AF118_34_104_02247
AF118_34_104_02248	AF118_34_104_02248
AF118_34_104_02249	AF118_34_104_02249
AF118_34_104_02250	AF118_34_104_02250
AF118_34_104_02251	AF118_34_104_02251
AF118_34_104_02252	AF118_34_104_02252
AF118_34_104_02253	AF118_34_104_02253
AF118_34_104_02254	AF118_34_104_02254
AF118_34_104_02255	AF118_34_104_02255
AF118_34_104_02256	AF118_34_104_02256
AF118_34_104_02257	AF118_34_104_02257
AF118_34_104_02258	AF118_34_104_02258
AF118_34_104_02259	AF118_34_104_02259
AF118_34_104_02260	AF118_34_104_02260
AF118_34_104_02261	AF118_34_104_02261
AF118_34_104_02262	AF118_34_104_02262
AF118_34_104_02263	AF118_34_104_02263
AF118_34_104_02264	AF118_34_104_02264
AF118_34_104_02265	AF118_34_104_02265
AF118_34_104_02266	AF118_34_104_02266
AF118_34_104_02267	AF118_34_104_02267
AF118_34_104_02268	AF118_34_104_02268
AF118_34_104_02269	AF118_34_104_02269
AF118_34_104_02270	AF118_34_104_02270
AF118_34_104_02271	AF118_34_104_02271
AF118_34_104_02272	AF118_34_104_02272
AF118_34_104_02273	AF118_34_104_02273
AF118_34_104_02274	AF118_34_104_02274
AF118_34_104_02275	AF118_34_104_02275
AF118_34_104_02276	AF118_34_104_02276
AF118_34_104_02277	AF118_34_104_02277
AF118_34_104_02278	AF118_34_104_02278
AF118_34_104_02279	AF118_34_104_02279
AF118_34_104_02280	AF118_34_104_02280
AF118_34_104_02281	AF118_34_104_02281
AF118_34_104_02282	AF118_34_104_02282
AF118_34_104_02283	AF118_34_104_02283
AF118_34_104_02284	AF118_34_104_02284
AF118_34_104_02285	AF118_34_104_02285
AF118_34_104_02286	AF118_34_104_02286
AF118_34_104_02287	AF118_34_104_02287
AF118_34_104_02288	AF118_34_104_02288
AF118_34_104_02289	AF118_34_104_02289
AF118_34_104_02293	AF118_34_104_02293
AF118_34_104_02294	AF118_34_104_02294
AF118_34_104_02295	AF118_34_104_02295
AF118_37_104_00001	AF118_37_104_00001
AF118_37_104_00005	AF118_37_104_00005
AF118_37_104_00034	AF118_37_104_00034
AF118_37_104_00114	AF118_37_104_00114
AF118_37_104_00115	AF118_37_104_00115
AF118_37_104_00117	AF118_37_104_00117;AF118_37_104_00239
AF118_37_104_00182	AF118_37_104_00182
AF118_37_104_00198	AF118_37_104_00198
AF118_37_104_00229	AF118_37_104_00229
AF118_37_104_00231	AF118_37_104_00231
AF118_37_104_00235	AF118_37_104_00235
AF118_37_104_00236	AF118_37_104_00236
AF118_37_104_00237	AF118_37_104_00237
AF118_37_104_00239	AF118_37_104_00117;AF118_37_104_00239
AF118_37_104_00294	AF118_37_104_00294;AF118_37_104_02066;AF118_37_104_03739;AF118_37_104_04949
AF118_37_104_00452	AF118_37_104_00452;AF118_37_104_04442
AF118_37_104_00453	AF118_37_104_00453
AF118_37_104_00648	AF118_37_104_00648
AF118_37_104_00650	AF118_37_104_00650
AF118_37_104_00651	AF118_37_104_00651
AF118_37_104_00656	AF118_37_104_00656
AF118_37_104_00657	AF118_37_104_00657
AF118_37_104_00674	AF118_37_104_00674
AF118_37_104_00675	AF118_37_104_00675
AF118_37_104_00678	AF118_37_104_00678
AF118_37_104_00679	AF118_37_104_00679;AF118_37_104_00813
AF118_37_104_00680	AF118_37_104_00680
AF118_37_104_00682	AF118_37_104_00682
AF118_37_104_00688	AF118_37_104_00688
AF118_37_104_00691	AF118_37_104_00691;AF118_37_104_01290;AF118_37_104_01637;AF118_37_104_03044;AF118_37_104_03772;AF118_37_104_03937;AF118_37_104_04824
AF118_37_104_00809	AF118_37_104_00809
AF118_37_104_00810	AF118_37_104_00810
AF118_37_104_00811	AF118_37_104_00811
AF118_37_104_00813	AF118_37_104_00679;AF118_37_104_00813
AF118_37_104_00814	AF118_37_104_00814
AF118_37_104_00826	AF118_37_104_00826
AF118_37_104_00827	AF118_37_104_00827
AF118_37_104_00829	AF118_37_104_00829;AF118_37_104_05176
AF118_37_104_00830	AF118_37_104_00830;AF118_37_104_05177
AF118_37_104_00866	AF118_37_104_00866
AF118_37_104_01032	AF118_37_104_01032
AF118_37_104_01035	AF118_37_104_01035
AF118_37_104_01180	AF118_37_104_01180
AF118_37_104_01290	AF118_37_104_00691;AF118_37_104_01290;AF118_37_104_01637;AF118_37_104_03044;AF118_37_104_03772;AF118_37_104_03937;AF118_37_104_04824
AF118_37_104_01402	AF118_37_104_01402
AF118_37_104_01534	AF118_37_104_01534
AF118_37_104_01545	AF118_37_104_01545
AF118_37_104_01636	AF118_37_104_01636
AF118_37_104_01637	AF118_37_104_00691;AF118_37_104_01290;AF118_37_104_01637;AF118_37_104_03044;AF118_37_104_03772;AF118_37_104_03937;AF118_37_104_04824
AF118_37_104_01786	AF118_37_104_01786
AF118_37_104_01828	AF118_37_104_01828
AF118_37_104_01852	AF118_37_104_01852
AF118_37_104_01886	AF118_37_104_01886
AF118_37_104_02066	AF118_37_104_00294;AF118_37_104_02066;AF118_37_104_03739;AF118_37_104_04949
AF118_37_104_02198	AF118_37_104_02198
AF118_37_104_02344	AF118_37_104_02344
AF118_37_104_02377	AF118_37_104_02377
AF118_37_104_02378	AF118_37_104_02378
AF118_37_104_02381	AF118_37_104_02381
AF118_37_104_02615	AF118_37_104_02615
AF118_37_104_02630	AF118_37_104_02630
AF118_37_104_02653	AF118_37_104_02653
AF118_37_104_02654	AF118_37_104_02654;AF118_37_104_02655
AF118_37_104_02655	AF118_37_104_02654;AF118_37_104_02655
AF118_37_104_02823	AF118_37_104_02823
AF118_37_104_02877	AF118_37_104_02877
AF118_37_104_02878	AF118_37_104_02878
AF118_37_104_02887	AF118_37_104_02887
AF118_37_104_03044	AF118_37_104_00691;AF118_37_104_01290;AF118_37_104_01637;AF118_37_104_03044;AF118_37_104_03772;AF118_37_104_03937;AF118_37_104_04824
AF118_37_104_03055	AF118_37_104_03055
AF118_37_104_03348	AF118_37_104_03348
AF118_37_104_03636	AF118_37_104_03636
AF118_37_104_03738	AF118_37_104_03738
AF118_37_104_03739	AF118_37_104_00294;AF118_37_104_02066;AF118_37_104_03739;AF118_37_104_04949
AF118_37_104_03771	AF118_37_104_03771
AF118_37_104_03772	AF118_37_104_00691;AF118_37_104_01290;AF118_37_104_01637;AF118_37_104_03044;AF118_37_104_03772;AF118_37_104_03937;AF118_37_104_04824
AF118_37_104_03864	AF118_37_104_03864
AF118_37_104_03882	AF118_37_104_03882
AF118_37_104_03937	AF118_37_104_00691;AF118_37_104_01290;AF118_37_104_01637;AF118_37_104_03044;AF118_37_104_03772;AF118_37_104_03937;AF118_37_104_04824
AF118_37_104_04222	AF118_37_104_04222
AF118_37_104_04304	AF118_37_104_04304
AF118_37_104_04305	AF118_37_104_04305
AF118_37_104_04311	AF118_37_104_04311
AF118_37_104_04428	AF118_37_104_04428;AF118_37_104_05106
AF118_37_104_04429	AF118_37_104_04429
AF118_37_104_04430	AF118_37_104_04430
AF118_37_104_04431	AF118_37_104_04431
AF118_37_104_04440	AF118_37_104_04440
AF118_37_104_04441	AF118_37_104_04441
AF118_37_104_04442	AF118_37_104_00452;AF118_37_104_04442
AF118_37_104_04443	AF118_37_104_04443
AF118_37_104_04454	AF118_37_104_04454
AF118_37_104_04455	AF118_37_104_04455
AF118_37_104_04456	AF118_37_104_04456
AF118_37_104_04457	AF118_37_104_04457
AF118_37_104_04458	AF118_37_104_04458
AF118_37_104_04465	AF118_37_104_04465
AF118_37_104_04466	AF118_37_104_04466
AF118_37_104_04475	AF118_37_104_04475
AF118_37_104_04751	AF118_37_104_04751
AF118_37_104_04824	AF118_37_104_00691;AF118_37_104_01290;AF118_37_104_01637;AF118_37_104_03044;AF118_37_104_03772;AF118_37_104_03937;AF118_37_104_04824
AF118_37_104_04835	AF118_37_104_04835
AF118_37_104_04949	AF118_37_104_00294;AF118_37_104_02066;AF118_37_104_03739;AF118_37_104_04949
AF118_37_104_05002	AF118_37_104_05002
AF118_37_104_05005	AF118_37_104_05005
AF118_37_104_05006	AF118_37_104_05006
AF118_37_104_05011	AF118_37_104_05011
AF118_37_104_05012	AF118_37_104_05012
AF118_37_104_05013	AF118_37_104_05013
AF118_37_104_05028	AF118_37_104_05028
AF118_37_104_05031	AF118_37_104_05031
AF118_37_104_05038	AF118_37_104_05038
AF118_37_104_05064	AF118_37_104_05064
AF118_37_104_05078	AF118_37_104_05078
AF118_37_104_05106	AF118_37_104_04428;AF118_37_104_05106
AF118_37_104_05107	AF118_37_104_05107
AF118_37_104_05108	AF118_37_104_05108
AF118_37_104_05176	AF118_37_104_00829;AF118_37_104_05176
AF118_37_104_05177	AF118_37_104_00830;AF118_37_104_05177
AF118_38_104_00001	AF118_38_104_00001
AF118_38_104_00005	AF118_38_104_00005
AF118_38_104_00114	AF118_38_104_00114
AF118_38_104_00115	AF118_38_104_00115
AF118_38_104_00117	AF118_38_104_00117;AF118_38_104_00239
AF118_38_104_00182	AF118_38_104_00182
AF118_38_104_00198	AF118_38_104_00198
AF118_38_104_00229	AF118_38_104_00229
AF118_38_104_00231	AF118_38_104_00231
AF118_38_104_00235	AF118_38_104_00235
AF118_38_104_00236	AF118_38_104_00236
AF118_38_104_00237	AF118_38_104_00237
AF118_38_104_00239	AF118_38_104_00117;AF118_38_104_00239
AF118_38_104_00294	AF118_38_104_00294;AF118_38_104_02064;AF118_38_104_03737;AF118_38_104_04947
AF118_38_104_00328	AF118_38_104_00328
AF118_38_104_00452	AF118_38_104_00452;AF118_38_104_04440
AF118_38_104_00453	AF118_38_104_00453
AF118_38_104_00650	AF118_38_104_00650
AF118_38_104_00651	AF118_38_104_00651
AF118_38_104_00656	AF118_38_104_00656
AF118_38_104_00657	AF118_38_104_00657
AF118_38_104_00674	AF118_38_104_00674
AF118_38_104_00675	AF118_38_104_00675
AF118_38_104_00678	AF118_38_104_00678
AF118_38_104_00679	AF118_38_104_00679;AF118_38_104_00813
AF118_38_104_00680	AF118_38_104_00680
AF118_38_104_00691	AF118_38_104_00691;AF118_38_104_01290;AF118_38_104_01637;AF118_38_104_03042;AF118_38_104_03770;AF118_38_104_03935;AF118_38_104_04822
AF118_38_104_00809	AF118_38_104_00809
AF118_38_104_00810	AF118_38_104_00810
AF118_38_104_00811	AF118_38_104_00811
AF118_38_104_00813	AF118_38_104_00679;AF118_38_104_00813
AF118_38_104_00814	AF118_38_104_00814
AF118_38_104_00829	AF118_38_104_00829
AF118_38_104_00830	AF118_38_104_00830;AF118_38_104_05176
AF118_38_104_00840	AF118_38_104_00840
AF118_38_104_00866	AF118_38_104_00866
AF118_38_104_01032	AF118_38_104_01032
AF118_38_104_01035	AF118_38_104_01035
AF118_38_104_01079	AF118_38_104_01079
AF118_38_104_01082	AF118_38_104_01082
AF118_38_104_01290	AF118_38_104_00691;AF118_38_104_01290;AF118_38_104_01637;AF118_38_104_03042;AF118_38_104_03770;AF118_38_104_03935;AF118_38_104_04822
AF118_38_104_01402	AF118_38_104_01402
AF118_38_104_01534	AF118_38_104_01534
AF118_38_104_01545	AF118_38_104_01545
AF118_38_104_01636	AF118_38_104_01636
AF118_38_104_01637	AF118_38_104_00691;AF118_38_104_01290;AF118_38_104_01637;AF118_38_104_03042;AF118_38_104_03770;AF118_38_104_03935;AF118_38_104_04822
AF118_38_104_01786	AF118_38_104_01786
AF118_38_104_01850	AF118_38_104_01850
AF118_38_104_01884	AF118_38_104_01884
AF118_38_104_02064	AF118_38_104_00294;AF118_38_104_02064;AF118_38_104_03737;AF118_38_104_04947
AF118_38_104_02141	AF118_38_104_02141
AF118_38_104_02196	AF118_38_104_02196
AF118_38_104_02342	AF118_38_104_02342
AF118_38_104_02375	AF118_38_104_02375
AF118_38_104_02376	AF118_38_104_02376
AF118_38_104_02379	AF118_38_104_02379
AF118_38_104_02400	AF118_38_104_02400
AF118_38_104_02614	AF118_38_104_02614
AF118_38_104_02628	AF118_38_104_02628
AF118_38_104_02651	AF118_38_104_02651
AF118_38_104_02652	AF118_38_104_02652;AF118_38_104_02653
AF118_38_104_02653	AF118_38_104_02652;AF118_38_104_02653
AF118_38_104_02821	AF118_38_104_02821
AF118_38_104_02875	AF118_38_104_02875
AF118_38_104_02876	AF118_38_104_02876
AF118_38_104_03042	AF118_38_104_00691;AF118_38_104_01290;AF118_38_104_01637;AF118_38_104_03042;AF118_38_104_03770;AF118_38_104_03935;AF118_38_104_04822
AF118_38_104_03053	AF118_38_104_03053
AF118_38_104_03346	AF118_38_104_03346
AF118_38_104_03634	AF118_38_104_03634
AF118_38_104_03736	AF118_38_104_03736
AF118_38_104_03737	AF118_38_104_00294;AF118_38_104_02064;AF118_38_104_03737;AF118_38_104_04947
AF118_38_104_03769	AF118_38_104_03769
AF118_38_104_03770	AF118_38_104_00691;AF118_38_104_01290;AF118_38_104_01637;AF118_38_104_03042;AF118_38_104_03770;AF118_38_104_03935;AF118_38_104_04822
AF118_38_104_03862	AF118_38_104_03862
AF118_38_104_03877	AF118_38_104_03877
AF118_38_104_03880	AF118_38_104_03880
AF118_38_104_03935	AF118_38_104_00691;AF118_38_104_01290;AF118_38_104_01637;AF118_38_104_03042;AF118_38_104_03770;AF118_38_104_03935;AF118_38_104_04822
AF118_38_104_04302	AF118_38_104_04302
AF118_38_104_04303	AF118_38_104_04303
AF118_38_104_04428	AF118_38_104_04428
AF118_38_104_04429	AF118_38_104_04429
AF118_38_104_04438	AF118_38_104_04438
AF118_38_104_04439	AF118_38_104_04439
AF118_38_104_04440	AF118_38_104_00452;AF118_38_104_04440
AF118_38_104_04441	AF118_38_104_04441
AF118_38_104_04723	AF118_38_104_04723
AF118_38_104_04749	AF118_38_104_04749
AF118_38_104_04822	AF118_38_104_00691;AF118_38_104_01290;AF118_38_104_01637;AF118_38_104_03042;AF118_38_104_03770;AF118_38_104_03935;AF118_38_104_04822
AF118_38_104_04833	AF118_38_104_04833
AF118_38_104_04947	AF118_38_104_00294;AF118_38_104_02064;AF118_38_104_03737;AF118_38_104_04947
AF118_38_104_05000	AF118_38_104_05000
AF118_38_104_05003	AF118_38_104_05003
AF118_38_104_05004	AF118_38_104_05004
AF118_38_104_05009	AF118_38_104_05009
AF118_38_104_05010	AF118_38_104_05010
AF118_38_104_05011	AF118_38_104_05011
AF118_38_104_05026	AF118_38_104_05026
AF118_38_104_05029	AF118_38_104_05029
AF118_38_104_05062	AF118_38_104_05062
AF118_38_104_05076	AF118_38_104_05076
AF118_38_104_05106	AF118_38_104_05106
AF118_38_104_05110	AF118_38_104_05110
AF118_38_104_05111	AF118_38_104_05111
AF118_38_104_05175	AF118_38_104_05175
AF118_38_104_05176	AF118_38_104_00830;AF118_38_104_05176
AF118_39_104_00001	AF118_39_104_00001
AF118_39_104_00024	AF118_39_104_00024
AF118_39_104_00047	AF118_39_104_00047
AF118_39_104_00053	AF118_39_104_00053
AF118_39_104_00054	AF118_39_104_00054
AF118_39_104_00055	AF118_39_104_00055
AF118_39_104_00162	AF118_39_104_00162;AF118_39_104_00262;AF118_39_104_00656;AF118_39_104_00704;AF118_39_104_00750;AF118_39_104_01116;AF118_39_104_01243;AF118_39_104_01514;AF118_39_104_01679;AF118_39_104_01692;AF118_39_104_02143;AF118_39_104_02291;AF118_39_104_02365;AF118_39_104_02372;AF118_39_104_02393;AF118_39_104_02486;AF118_39_104_02565;AF118_39_104_02572;AF118_39_104_02581;AF118_39_104_02700;AF118_39_104_02743;AF118_39_104_02819;AF118_39_104_02924;AF118_39_104_03010;AF118_39_104_03518;AF118_39_104_03673;AF118_39_104_03707;AF118_39_104_03770;AF118_39_104_04011;AF118_39_104_04098;AF118_39_104_04204;AF118_39_104_04321;AF118_39_104_04338;AF118_39_104_04348;AF118_39_104_04373;AF118_39_104_04571;AF118_39_104_04654;AF118_39_104_04656
AF118_39_104_00163	AF118_39_104_00163
AF118_39_104_00165	AF118_39_104_00165
AF118_39_104_00202	AF118_39_104_00202;AF118_39_104_02526;AF118_39_104_03490;AF118_39_104_04516;AF118_39_104_04843
AF118_39_104_00203	AF118_39_104_00203;AF118_39_104_02525;AF118_39_104_02726;AF118_39_104_03489;AF118_39_104_04515;AF118_39_104_04842
AF118_39_104_00224	AF118_39_104_00224
AF118_39_104_00227	AF118_39_104_00227
AF118_39_104_00249	AF118_39_104_00249
AF118_39_104_00252	AF118_39_104_00252
AF118_39_104_00262	AF118_39_104_00162;AF118_39_104_00262;AF118_39_104_00656;AF118_39_104_00704;AF118_39_104_00750;AF118_39_104_01116;AF118_39_104_01243;AF118_39_104_01514;AF118_39_104_01679;AF118_39_104_01692;AF118_39_104_02143;AF118_39_104_02291;AF118_39_104_02365;AF118_39_104_02372;AF118_39_104_02393;AF118_39_104_02486;AF118_39_104_02565;AF118_39_104_02572;AF118_39_104_02581;AF118_39_104_02700;AF118_39_104_02743;AF118_39_104_02819;AF118_39_104_02924;AF118_39_104_03010;AF118_39_104_03518;AF118_39_104_03673;AF118_39_104_03707;AF118_39_104_03770;AF118_39_104_04011;AF118_39_104_04098;AF118_39_104_04204;AF118_39_104_04321;AF118_39_104_04338;AF118_39_104_04348;AF118_39_104_04373;AF118_39_104_04571;AF118_39_104_04654;AF118_39_104_04656
AF118_39_104_00283	AF118_39_104_00283
AF118_39_104_00305	AF118_39_104_00305;AF118_39_104_02410;AF118_39_104_02725;AF118_39_104_03236
AF118_39_104_00307	AF118_39_104_00307;AF118_39_104_02412;AF118_39_104_02723;AF118_39_104_03238;AF118_39_104_04268;AF118_39_104_04849
AF118_39_104_00308	AF118_39_104_00308
AF118_39_104_00317	AF118_39_104_00317
AF118_39_104_00320	AF118_39_104_00320
AF118_39_104_00464	AF118_39_104_00464
AF118_39_104_00571	AF118_39_104_00571
AF118_39_104_00656	AF118_39_104_00162;AF118_39_104_00262;AF118_39_104_00656;AF118_39_104_00704;AF118_39_104_00750;AF118_39_104_01116;AF118_39_104_01243;AF118_39_104_01514;AF118_39_104_01679;AF118_39_104_01692;AF118_39_104_02143;AF118_39_104_02291;AF118_39_104_02365;AF118_39_104_02372;AF118_39_104_02393;AF118_39_104_02486;AF118_39_104_02565;AF118_39_104_02572;AF118_39_104_02581;AF118_39_104_02700;AF118_39_104_02743;AF118_39_104_02819;AF118_39_104_02924;AF118_39_104_03010;AF118_39_104_03518;AF118_39_104_03673;AF118_39_104_03707;AF118_39_104_03770;AF118_39_104_04011;AF118_39_104_04098;AF118_39_104_04204;AF118_39_104_04321;AF118_39_104_04338;AF118_39_104_04348;AF118_39_104_04373;AF118_39_104_04571;AF118_39_104_04654;AF118_39_104_04656
AF118_39_104_00660	AF118_39_104_00660;AF118_39_104_00870;AF118_39_104_01039;AF118_39_104_01084;AF118_39_104_01749;AF118_39_104_01854;AF118_39_104_02295;AF118_39_104_02445;AF118_39_104_02537;AF118_39_104_03680;AF118_39_104_04430;AF118_39_104_04578;AF118_39_104_04596;AF118_39_104_04786;AF118_39_104_04865
AF118_39_104_00661	AF118_39_104_00661;AF118_39_104_01038;AF118_39_104_01085;AF118_39_104_01853;AF118_39_104_02296;AF118_39_104_02444;AF118_39_104_02538;AF118_39_104_03679;AF118_39_104_04429;AF118_39_104_04579;AF118_39_104_04597
AF118_39_104_00662	AF118_39_104_00662
AF118_39_104_00704	AF118_39_104_00162;AF118_39_104_00262;AF118_39_104_00656;AF118_39_104_00704;AF118_39_104_00750;AF118_39_104_01116;AF118_39_104_01243;AF118_39_104_01514;AF118_39_104_01679;AF118_39_104_01692;AF118_39_104_02143;AF118_39_104_02291;AF118_39_104_02365;AF118_39_104_02372;AF118_39_104_02393;AF118_39_104_02486;AF118_39_104_02565;AF118_39_104_02572;AF118_39_104_02581;AF118_39_104_02700;AF118_39_104_02743;AF118_39_104_02819;AF118_39_104_02924;AF118_39_104_03010;AF118_39_104_03518;AF118_39_104_03673;AF118_39_104_03707;AF118_39_104_03770;AF118_39_104_04011;AF118_39_104_04098;AF118_39_104_04204;AF118_39_104_04321;AF118_39_104_04338;AF118_39_104_04348;AF118_39_104_04373;AF118_39_104_04571;AF118_39_104_04654;AF118_39_104_04656
AF118_39_104_00705	AF118_39_104_00705
AF118_39_104_00750	AF118_39_104_00162;AF118_39_104_00262;AF118_39_104_00656;AF118_39_104_00704;AF118_39_104_00750;AF118_39_104_01116;AF118_39_104_01243;AF118_39_104_01514;AF118_39_104_01679;AF118_39_104_01692;AF118_39_104_02143;AF118_39_104_02291;AF118_39_104_02365;AF118_39_104_02372;AF118_39_104_02393;AF118_39_104_02486;AF118_39_104_02565;AF118_39_104_02572;AF118_39_104_02581;AF118_39_104_02700;AF118_39_104_02743;AF118_39_104_02819;AF118_39_104_02924;AF118_39_104_03010;AF118_39_104_03518;AF118_39_104_03673;AF118_39_104_03707;AF118_39_104_03770;AF118_39_104_04011;AF118_39_104_04098;AF118_39_104_04204;AF118_39_104_04321;AF118_39_104_04338;AF118_39_104_04348;AF118_39_104_04373;AF118_39_104_04571;AF118_39_104_04654;AF118_39_104_04656
AF118_39_104_00751	AF118_39_104_00751
AF118_39_104_00819	AF118_39_104_00819
AF118_39_104_00843	AF118_39_104_00843
AF118_39_104_00845	AF118_39_104_00845;AF118_39_104_03749
AF118_39_104_00846	AF118_39_104_00846;AF118_39_104_03748
AF118_39_104_00848	AF118_39_104_00848
AF118_39_104_00849	AF118_39_104_00849
AF118_39_104_00850	AF118_39_104_00850;AF118_39_104_03744
AF118_39_104_00858	AF118_39_104_00858
AF118_39_104_00859	AF118_39_104_00859;AF118_39_104_02970
AF118_39_104_00860	AF118_39_104_00860
AF118_39_104_00861	AF118_39_104_00861
AF118_39_104_00862	AF118_39_104_00862
AF118_39_104_00863	AF118_39_104_00863
AF118_39_104_00869	AF118_39_104_00869;AF118_39_104_00912;AF118_39_104_01235;AF118_39_104_01750;AF118_39_104_04787;AF118_39_104_04864
AF118_39_104_00870	AF118_39_104_00660;AF118_39_104_00870;AF118_39_104_01039;AF118_39_104_01084;AF118_39_104_01749;AF118_39_104_01854;AF118_39_104_02295;AF118_39_104_02445;AF118_39_104_02537;AF118_39_104_03680;AF118_39_104_04430;AF118_39_104_04578;AF118_39_104_04596;AF118_39_104_04786;AF118_39_104_04865
AF118_39_104_00883	AF118_39_104_00883
AF118_39_104_00884	AF118_39_104_00884
AF118_39_104_00885	AF118_39_104_00885
AF118_39_104_00886	AF118_39_104_00886
AF118_39_104_00887	AF118_39_104_00887
AF118_39_104_00889	AF118_39_104_00889
AF118_39_104_00890	AF118_39_104_00890
AF118_39_104_00891	AF118_39_104_00891;AF118_39_104_01241;AF118_39_104_03721;AF118_39_104_04876;AF118_39_104_04892
AF118_39_104_00905	AF118_39_104_00905
AF118_39_104_00912	AF118_39_104_00869;AF118_39_104_00912;AF118_39_104_01235;AF118_39_104_01750;AF118_39_104_04787;AF118_39_104_04864
AF118_39_104_00913	AF118_39_104_00913;AF118_39_104_01234
AF118_39_104_00970	AF118_39_104_00970
AF118_39_104_01037	AF118_39_104_01037
AF118_39_104_01038	AF118_39_104_00661;AF118_39_104_01038;AF118_39_104_01085;AF118_39_104_01853;AF118_39_104_02296;AF118_39_104_02444;AF118_39_104_02538;AF118_39_104_03679;AF118_39_104_04429;AF118_39_104_04579;AF118_39_104_04597
AF118_39_104_01039	AF118_39_104_00660;AF118_39_104_00870;AF118_39_104_01039;AF118_39_104_01084;AF118_39_104_01749;AF118_39_104_01854;AF118_39_104_02295;AF118_39_104_02445;AF118_39_104_02537;AF118_39_104_03680;AF118_39_104_04430;AF118_39_104_04578;AF118_39_104_04596;AF118_39_104_04786;AF118_39_104_04865
AF118_39_104_01040	AF118_39_104_01040
AF118_39_104_01084	AF118_39_104_00660;AF118_39_104_00870;AF118_39_104_01039;AF118_39_104_01084;AF118_39_104_01749;AF118_39_104_01854;AF118_39_104_02295;AF118_39_104_02445;AF118_39_104_02537;AF118_39_104_03680;AF118_39_104_04430;AF118_39_104_04578;AF118_39_104_04596;AF118_39_104_04786;AF118_39_104_04865
AF118_39_104_01085	AF118_39_104_00661;AF118_39_104_01038;AF118_39_104_01085;AF118_39_104_01853;AF118_39_104_02296;AF118_39_104_02444;AF118_39_104_02538;AF118_39_104_03679;AF118_39_104_04429;AF118_39_104_04579;AF118_39_104_04597
AF118_39_104_01086	AF118_39_104_01086
AF118_39_104_01116	AF118_39_104_00162;AF118_39_104_00262;AF118_39_104_00656;AF118_39_104_00704;AF118_39_104_00750;AF118_39_104_01116;AF118_39_104_01243;AF118_39_104_01514;AF118_39_104_01679;AF118_39_104_01692;AF118_39_104_02143;AF118_39_104_02291;AF118_39_104_02365;AF118_39_104_02372;AF118_39_104_02393;AF118_39_104_02486;AF118_39_104_02565;AF118_39_104_02572;AF118_39_104_02581;AF118_39_104_02700;AF118_39_104_02743;AF118_39_104_02819;AF118_39_104_02924;AF118_39_104_03010;AF118_39_104_03518;AF118_39_104_03673;AF118_39_104_03707;AF118_39_104_03770;AF118_39_104_04011;AF118_39_104_04098;AF118_39_104_04204;AF118_39_104_04321;AF118_39_104_04338;AF118_39_104_04348;AF118_39_104_04373;AF118_39_104_04571;AF118_39_104_04654;AF118_39_104_04656
AF118_39_104_01234	AF118_39_104_00913;AF118_39_104_01234
AF118_39_104_01235	AF118_39_104_00869;AF118_39_104_00912;AF118_39_104_01235;AF118_39_104_01750;AF118_39_104_04787;AF118_39_104_04864
AF118_39_104_01236	AF118_39_104_01236
AF118_39_104_01238	AF118_39_104_01238
AF118_39_104_01239	AF118_39_104_01239;AF118_39_104_03073;AF118_39_104_03719;AF118_39_104_04554
AF118_39_104_01240	AF118_39_104_01240;AF118_39_104_03720
AF118_39_104_01241	AF118_39_104_00891;AF118_39_104_01241;AF118_39_104_03721;AF118_39_104_04876;AF118_39_104_04892
AF118_39_104_01243	AF118_39_104_00162;AF118_39_104_00262;AF118_39_104_00656;AF118_39_104_00704;AF118_39_104_00750;AF118_39_104_01116;AF118_39_104_01243;AF118_39_104_01514;AF118_39_104_01679;AF118_39_104_01692;AF118_39_104_02143;AF118_39_104_02291;AF118_39_104_02365;AF118_39_104_02372;AF118_39_104_02393;AF118_39_104_02486;AF118_39_104_02565;AF118_39_104_02572;AF118_39_104_02581;AF118_39_104_02700;AF118_39_104_02743;AF118_39_104_02819;AF118_39_104_02924;AF118_39_104_03010;AF118_39_104_03518;AF118_39_104_03673;AF118_39_104_03707;AF118_39_104_03770;AF118_39_104_04011;AF118_39_104_04098;AF118_39_104_04204;AF118_39_104_04321;AF118_39_104_04338;AF118_39_104_04348;AF118_39_104_04373;AF118_39_104_04571;AF118_39_104_04654;AF118_39_104_04656
AF118_39_104_01514	AF118_39_104_00162;AF118_39_104_00262;AF118_39_104_00656;AF118_39_104_00704;AF118_39_104_00750;AF118_39_104_01116;AF118_39_104_01243;AF118_39_104_01514;AF118_39_104_01679;AF118_39_104_01692;AF118_39_104_02143;AF118_39_104_02291;AF118_39_104_02365;AF118_39_104_02372;AF118_39_104_02393;AF118_39_104_02486;AF118_39_104_02565;AF118_39_104_02572;AF118_39_104_02581;AF118_39_104_02700;AF118_39_104_02743;AF118_39_104_02819;AF118_39_104_02924;AF118_39_104_03010;AF118_39_104_03518;AF118_39_104_03673;AF118_39_104_03707;AF118_39_104_03770;AF118_39_104_04011;AF118_39_104_04098;AF118_39_104_04204;AF118_39_104_04321;AF118_39_104_04338;AF118_39_104_04348;AF118_39_104_04373;AF118_39_104_04571;AF118_39_104_04654;AF118_39_104_04656
AF118_39_104_01515	AF118_39_104_01515
AF118_39_104_01554	AF118_39_104_01554
AF118_39_104_01581	AF118_39_104_01581
AF118_39_104_01647	AF118_39_104_01647
AF118_39_104_01679	AF118_39_104_00162;AF118_39_104_00262;AF118_39_104_00656;AF118_39_104_00704;AF118_39_104_00750;AF118_39_104_01116;AF118_39_104_01243;AF118_39_104_01514;AF118_39_104_01679;AF118_39_104_01692;AF118_39_104_02143;AF118_39_104_02291;AF118_39_104_02365;AF118_39_104_02372;AF118_39_104_02393;AF118_39_104_02486;AF118_39_104_02565;AF118_39_104_02572;AF118_39_104_02581;AF118_39_104_02700;AF118_39_104_02743;AF118_39_104_02819;AF118_39_104_02924;AF118_39_104_03010;AF118_39_104_03518;AF118_39_104_03673;AF118_39_104_03707;AF118_39_104_03770;AF118_39_104_04011;AF118_39_104_04098;AF118_39_104_04204;AF118_39_104_04321;AF118_39_104_04338;AF118_39_104_04348;AF118_39_104_04373;AF118_39_104_04571;AF118_39_104_04654;AF118_39_104_04656
AF118_39_104_01691	AF118_39_104_01691
AF118_39_104_01692	AF118_39_104_00162;AF118_39_104_00262;AF118_39_104_00656;AF118_39_104_00704;AF118_39_104_00750;AF118_39_104_01116;AF118_39_104_01243;AF118_39_104_01514;AF118_39_104_01679;AF118_39_104_01692;AF118_39_104_02143;AF118_39_104_02291;AF118_39_104_02365;AF118_39_104_02372;AF118_39_104_02393;AF118_39_104_02486;AF118_39_104_02565;AF118_39_104_02572;AF118_39_104_02581;AF118_39_104_02700;AF118_39_104_02743;AF118_39_104_02819;AF118_39_104_02924;AF118_39_104_03010;AF118_39_104_03518;AF118_39_104_03673;AF118_39_104_03707;AF118_39_104_03770;AF118_39_104_04011;AF118_39_104_04098;AF118_39_104_04204;AF118_39_104_04321;AF118_39_104_04338;AF118_39_104_04348;AF118_39_104_04373;AF118_39_104_04571;AF118_39_104_04654;AF118_39_104_04656
AF118_39_104_01748	AF118_39_104_01748
AF118_39_104_01749	AF118_39_104_00660;AF118_39_104_00870;AF118_39_104_01039;AF118_39_104_01084;AF118_39_104_01749;AF118_39_104_01854;AF118_39_104_02295;AF118_39_104_02445;AF118_39_104_02537;AF118_39_104_03680;AF118_39_104_04430;AF118_39_104_04578;AF118_39_104_04596;AF118_39_104_04786;AF118_39_104_04865
AF118_39_104_01750	AF118_39_104_00869;AF118_39_104_00912;AF118_39_104_01235;AF118_39_104_01750;AF118_39_104_04787;AF118_39_104_04864
AF118_39_104_01780	AF118_39_104_01780
AF118_39_104_01852	AF118_39_104_01852
AF118_39_104_01853	AF118_39_104_00661;AF118_39_104_01038;AF118_39_104_01085;AF118_39_104_01853;AF118_39_104_02296;AF118_39_104_02444;AF118_39_104_02538;AF118_39_104_03679;AF118_39_104_04429;AF118_39_104_04579;AF118_39_104_04597
AF118_39_104_01854	AF118_39_104_00660;AF118_39_104_00870;AF118_39_104_01039;AF118_39_104_01084;AF118_39_104_01749;AF118_39_104_01854;AF118_39_104_02295;AF118_39_104_02445;AF118_39_104_02537;AF118_39_104_03680;AF118_39_104_04430;AF118_39_104_04578;AF118_39_104_04596;AF118_39_104_04786;AF118_39_104_04865
AF118_39_104_01855	AF118_39_104_01855
AF118_39_104_01880	AF118_39_104_01880
AF118_39_104_01918	AF118_39_104_01918
AF118_39_104_02047	AF118_39_104_02047
AF118_39_104_02048	AF118_39_104_02048
AF118_39_104_02049	AF118_39_104_02049
AF118_39_104_02050	AF118_39_104_02050
AF118_39_104_02051	AF118_39_104_02051
AF118_39_104_02052	AF118_39_104_02052
AF118_39_104_02053	AF118_39_104_02053
AF118_39_104_02143	AF118_39_104_00162;AF118_39_104_00262;AF118_39_104_00656;AF118_39_104_00704;AF118_39_104_00750;AF118_39_104_01116;AF118_39_104_01243;AF118_39_104_01514;AF118_39_104_01679;AF118_39_104_01692;AF118_39_104_02143;AF118_39_104_02291;AF118_39_104_02365;AF118_39_104_02372;AF118_39_104_02393;AF118_39_104_02486;AF118_39_104_02565;AF118_39_104_02572;AF118_39_104_02581;AF118_39_104_02700;AF118_39_104_02743;AF118_39_104_02819;AF118_39_104_02924;AF118_39_104_03010;AF118_39_104_03518;AF118_39_104_03673;AF118_39_104_03707;AF118_39_104_03770;AF118_39_104_04011;AF118_39_104_04098;AF118_39_104_04204;AF118_39_104_04321;AF118_39_104_04338;AF118_39_104_04348;AF118_39_104_04373;AF118_39_104_04571;AF118_39_104_04654;AF118_39_104_04656
AF118_39_104_02154	AF118_39_104_02154
AF118_39_104_02291	AF118_39_104_00162;AF118_39_104_00262;AF118_39_104_00656;AF118_39_104_00704;AF118_39_104_00750;AF118_39_104_01116;AF118_39_104_01243;AF118_39_104_01514;AF118_39_104_01679;AF118_39_104_01692;AF118_39_104_02143;AF118_39_104_02291;AF118_39_104_02365;AF118_39_104_02372;AF118_39_104_02393;AF118_39_104_02486;AF118_39_104_02565;AF118_39_104_02572;AF118_39_104_02581;AF118_39_104_02700;AF118_39_104_02743;AF118_39_104_02819;AF118_39_104_02924;AF118_39_104_03010;AF118_39_104_03518;AF118_39_104_03673;AF118_39_104_03707;AF118_39_104_03770;AF118_39_104_04011;AF118_39_104_04098;AF118_39_104_04204;AF118_39_104_04321;AF118_39_104_04338;AF118_39_104_04348;AF118_39_104_04373;AF118_39_104_04571;AF118_39_104_04654;AF118_39_104_04656
AF118_39_104_02292	AF118_39_104_02292
AF118_39_104_02295	AF118_39_104_00660;AF118_39_104_00870;AF118_39_104_01039;AF118_39_104_01084;AF118_39_104_01749;AF118_39_104_01854;AF118_39_104_02295;AF118_39_104_02445;AF118_39_104_02537;AF118_39_104_03680;AF118_39_104_04430;AF118_39_104_04578;AF118_39_104_04596;AF118_39_104_04786;AF118_39_104_04865
AF118_39_104_02296	AF118_39_104_00661;AF118_39_104_01038;AF118_39_104_01085;AF118_39_104_01853;AF118_39_104_02296;AF118_39_104_02444;AF118_39_104_02538;AF118_39_104_03679;AF118_39_104_04429;AF118_39_104_04579;AF118_39_104_04597
AF118_39_104_02297	AF118_39_104_02297
AF118_39_104_02325	AF118_39_104_02325
AF118_39_104_02337	AF118_39_104_02337
AF118_39_104_02365	AF118_39_104_00162;AF118_39_104_00262;AF118_39_104_00656;AF118_39_104_00704;AF118_39_104_00750;AF118_39_104_01116;AF118_39_104_01243;AF118_39_104_01514;AF118_39_104_01679;AF118_39_104_01692;AF118_39_104_02143;AF118_39_104_02291;AF118_39_104_02365;AF118_39_104_02372;AF118_39_104_02393;AF118_39_104_02486;AF118_39_104_02565;AF118_39_104_02572;AF118_39_104_02581;AF118_39_104_02700;AF118_39_104_02743;AF118_39_104_02819;AF118_39_104_02924;AF118_39_104_03010;AF118_39_104_03518;AF118_39_104_03673;AF118_39_104_03707;AF118_39_104_03770;AF118_39_104_04011;AF118_39_104_04098;AF118_39_104_04204;AF118_39_104_04321;AF118_39_104_04338;AF118_39_104_04348;AF118_39_104_04373;AF118_39_104_04571;AF118_39_104_04654;AF118_39_104_04656
AF118_39_104_02372	AF118_39_104_00162;AF118_39_104_00262;AF118_39_104_00656;AF118_39_104_00704;AF118_39_104_00750;AF118_39_104_01116;AF118_39_104_01243;AF118_39_104_01514;AF118_39_104_01679;AF118_39_104_01692;AF118_39_104_02143;AF118_39_104_02291;AF118_39_104_02365;AF118_39_104_02372;AF118_39_104_02393;AF118_39_104_02486;AF118_39_104_02565;AF118_39_104_02572;AF118_39_104_02581;AF118_39_104_02700;AF118_39_104_02743;AF118_39_104_02819;AF118_39_104_02924;AF118_39_104_03010;AF118_39_104_03518;AF118_39_104_03673;AF118_39_104_03707;AF118_39_104_03770;AF118_39_104_04011;AF118_39_104_04098;AF118_39_104_04204;AF118_39_104_04321;AF118_39_104_04338;AF118_39_104_04348;AF118_39_104_04373;AF118_39_104_04571;AF118_39_104_04654;AF118_39_104_04656
AF118_39_104_02393	AF118_39_104_00162;AF118_39_104_00262;AF118_39_104_00656;AF118_39_104_00704;AF118_39_104_00750;AF118_39_104_01116;AF118_39_104_01243;AF118_39_104_01514;AF118_39_104_01679;AF118_39_104_01692;AF118_39_104_02143;AF118_39_104_02291;AF118_39_104_02365;AF118_39_104_02372;AF118_39_104_02393;AF118_39_104_02486;AF118_39_104_02565;AF118_39_104_02572;AF118_39_104_02581;AF118_39_104_02700;AF118_39_104_02743;AF118_39_104_02819;AF118_39_104_02924;AF118_39_104_03010;AF118_39_104_03518;AF118_39_104_03673;AF118_39_104_03707;AF118_39_104_03770;AF118_39_104_04011;AF118_39_104_04098;AF118_39_104_04204;AF118_39_104_04321;AF118_39_104_04338;AF118_39_104_04348;AF118_39_104_04373;AF118_39_104_04571;AF118_39_104_04654;AF118_39_104_04656
AF118_39_104_02410	AF118_39_104_00305;AF118_39_104_02410;AF118_39_104_02725;AF118_39_104_03236
AF118_39_104_02412	AF118_39_104_00307;AF118_39_104_02412;AF118_39_104_02723;AF118_39_104_03238;AF118_39_104_04268;AF118_39_104_04849
AF118_39_104_02413	AF118_39_104_02413
AF118_39_104_02418	AF118_39_104_02418
AF118_39_104_02423	AF118_39_104_02423
AF118_39_104_02428	AF118_39_104_02428
AF118_39_104_02429	AF118_39_104_02429
AF118_39_104_02430	AF118_39_104_02430
AF118_39_104_02431	AF118_39_104_02431
AF118_39_104_02443	AF118_39_104_02443
AF118_39_104_02444	AF118_39_104_00661;AF118_39_104_01038;AF118_39_104_01085;AF118_39_104_01853;AF118_39_104_02296;AF118_39_104_02444;AF118_39_104_02538;AF118_39_104_03679;AF118_39_104_04429;AF118_39_104_04579;AF118_39_104_04597
AF118_39_104_02445	AF118_39_104_00660;AF118_39_104_00870;AF118_39_104_01039;AF118_39_104_01084;AF118_39_104_01749;AF118_39_104_01854;AF118_39_104_02295;AF118_39_104_02445;AF118_39_104_02537;AF118_39_104_03680;AF118_39_104_04430;AF118_39_104_04578;AF118_39_104_04596;AF118_39_104_04786;AF118_39_104_04865
AF118_39_104_02449	AF118_39_104_02449
AF118_39_104_02473	AF118_39_104_02473
AF118_39_104_02484	AF118_39_104_02484
AF118_39_104_02486	AF118_39_104_00162;AF118_39_104_00262;AF118_39_104_00656;AF118_39_104_00704;AF118_39_104_00750;AF118_39_104_01116;AF118_39_104_01243;AF118_39_104_01514;AF118_39_104_01679;AF118_39_104_01692;AF118_39_104_02143;AF118_39_104_02291;AF118_39_104_02365;AF118_39_104_02372;AF118_39_104_02393;AF118_39_104_02486;AF118_39_104_02565;AF118_39_104_02572;AF118_39_104_02581;AF118_39_104_02700;AF118_39_104_02743;AF118_39_104_02819;AF118_39_104_02924;AF118_39_104_03010;AF118_39_104_03518;AF118_39_104_03673;AF118_39_104_03707;AF118_39_104_03770;AF118_39_104_04011;AF118_39_104_04098;AF118_39_104_04204;AF118_39_104_04321;AF118_39_104_04338;AF118_39_104_04348;AF118_39_104_04373;AF118_39_104_04571;AF118_39_104_04654;AF118_39_104_04656
AF118_39_104_02487	AF118_39_104_02487
AF118_39_104_02488	AF118_39_104_02488
AF118_39_104_02489	AF118_39_104_02489
AF118_39_104_02513	AF118_39_104_02513
AF118_39_104_02525	AF118_39_104_00203;AF118_39_104_02525;AF118_39_104_02726;AF118_39_104_03489;AF118_39_104_04515;AF118_39_104_04842
AF118_39_104_02526	AF118_39_104_00202;AF118_39_104_02526;AF118_39_104_03490;AF118_39_104_04516;AF118_39_104_04843
AF118_39_104_02537	AF118_39_104_00660;AF118_39_104_00870;AF118_39_104_01039;AF118_39_104_01084;AF118_39_104_01749;AF118_39_104_01854;AF118_39_104_02295;AF118_39_104_02445;AF118_39_104_02537;AF118_39_104_03680;AF118_39_104_04430;AF118_39_104_04578;AF118_39_104_04596;AF118_39_104_04786;AF118_39_104_04865
AF118_39_104_02538	AF118_39_104_00661;AF118_39_104_01038;AF118_39_104_01085;AF118_39_104_01853;AF118_39_104_02296;AF118_39_104_02444;AF118_39_104_02538;AF118_39_104_03679;AF118_39_104_04429;AF118_39_104_04579;AF118_39_104_04597
AF118_39_104_02539	AF118_39_104_02539
AF118_39_104_02540	AF118_39_104_02540
AF118_39_104_02565	AF118_39_104_00162;AF118_39_104_00262;AF118_39_104_00656;AF118_39_104_00704;AF118_39_104_00750;AF118_39_104_01116;AF118_39_104_01243;AF118_39_104_01514;AF118_39_104_01679;AF118_39_104_01692;AF118_39_104_02143;AF118_39_104_02291;AF118_39_104_02365;AF118_39_104_02372;AF118_39_104_02393;AF118_39_104_02486;AF118_39_104_02565;AF118_39_104_02572;AF118_39_104_02581;AF118_39_104_02700;AF118_39_104_02743;AF118_39_104_02819;AF118_39_104_02924;AF118_39_104_03010;AF118_39_104_03518;AF118_39_104_03673;AF118_39_104_03707;AF118_39_104_03770;AF118_39_104_04011;AF118_39_104_04098;AF118_39_104_04204;AF118_39_104_04321;AF118_39_104_04338;AF118_39_104_04348;AF118_39_104_04373;AF118_39_104_04571;AF118_39_104_04654;AF118_39_104_04656
AF118_39_104_02572	AF118_39_104_00162;AF118_39_104_00262;AF118_39_104_00656;AF118_39_104_00704;AF118_39_104_00750;AF118_39_104_01116;AF118_39_104_01243;AF118_39_104_01514;AF118_39_104_01679;AF118_39_104_01692;AF118_39_104_02143;AF118_39_104_02291;AF118_39_104_02365;AF118_39_104_02372;AF118_39_104_02393;AF118_39_104_02486;AF118_39_104_02565;AF118_39_104_02572;AF118_39_104_02581;AF118_39_104_02700;AF118_39_104_02743;AF118_39_104_02819;AF118_39_104_02924;AF118_39_104_03010;AF118_39_104_03518;AF118_39_104_03673;AF118_39_104_03707;AF118_39_104_03770;AF118_39_104_04011;AF118_39_104_04098;AF118_39_104_04204;AF118_39_104_04321;AF118_39_104_04338;AF118_39_104_04348;AF118_39_104_04373;AF118_39_104_04571;AF118_39_104_04654;AF118_39_104_04656
AF118_39_104_02579	AF118_39_104_02579
AF118_39_104_02580	AF118_39_104_02580
AF118_39_104_02581	AF118_39_104_00162;AF118_39_104_00262;AF118_39_104_00656;AF118_39_104_00704;AF118_39_104_00750;AF118_39_104_01116;AF118_39_104_01243;AF118_39_104_01514;AF118_39_104_01679;AF118_39_104_01692;AF118_39_104_02143;AF118_39_104_02291;AF118_39_104_02365;AF118_39_104_02372;AF118_39_104_02393;AF118_39_104_02486;AF118_39_104_02565;AF118_39_104_02572;AF118_39_104_02581;AF118_39_104_02700;AF118_39_104_02743;AF118_39_104_02819;AF118_39_104_02924;AF118_39_104_03010;AF118_39_104_03518;AF118_39_104_03673;AF118_39_104_03707;AF118_39_104_03770;AF118_39_104_04011;AF118_39_104_04098;AF118_39_104_04204;AF118_39_104_04321;AF118_39_104_04338;AF118_39_104_04348;AF118_39_104_04373;AF118_39_104_04571;AF118_39_104_04654;AF118_39_104_04656
AF118_39_104_02634	AF118_39_104_02634
AF118_39_104_02700	AF118_39_104_00162;AF118_39_104_00262;AF118_39_104_00656;AF118_39_104_00704;AF118_39_104_00750;AF118_39_104_01116;AF118_39_104_01243;AF118_39_104_01514;AF118_39_104_01679;AF118_39_104_01692;AF118_39_104_02143;AF118_39_104_02291;AF118_39_104_02365;AF118_39_104_02372;AF118_39_104_02393;AF118_39_104_02486;AF118_39_104_02565;AF118_39_104_02572;AF118_39_104_02581;AF118_39_104_02700;AF118_39_104_02743;AF118_39_104_02819;AF118_39_104_02924;AF118_39_104_03010;AF118_39_104_03518;AF118_39_104_03673;AF118_39_104_03707;AF118_39_104_03770;AF118_39_104_04011;AF118_39_104_04098;AF118_39_104_04204;AF118_39_104_04321;AF118_39_104_04338;AF118_39_104_04348;AF118_39_104_04373;AF118_39_104_04571;AF118_39_104_04654;AF118_39_104_04656
AF118_39_104_02721	AF118_39_104_02721
AF118_39_104_02722	AF118_39_104_02722
AF118_39_104_02723	AF118_39_104_00307;AF118_39_104_02412;AF118_39_104_02723;AF118_39_104_03238;AF118_39_104_04268;AF118_39_104_04849
AF118_39_104_02725	AF118_39_104_00305;AF118_39_104_02410;AF118_39_104_02725;AF118_39_104_03236
AF118_39_104_02726	AF118_39_104_00203;AF118_39_104_02525;AF118_39_104_02726;AF118_39_104_03489;AF118_39_104_04515;AF118_39_104_04842
AF118_39_104_02727	AF118_39_104_02727
AF118_39_104_02742	AF118_39_104_02742
AF118_39_104_02743	AF118_39_104_00162;AF118_39_104_00262;AF118_39_104_00656;AF118_39_104_00704;AF118_39_104_00750;AF118_39_104_01116;AF118_39_104_01243;AF118_39_104_01514;AF118_39_104_01679;AF118_39_104_01692;AF118_39_104_02143;AF118_39_104_02291;AF118_39_104_02365;AF118_39_104_02372;AF118_39_104_02393;AF118_39_104_02486;AF118_39_104_02565;AF118_39_104_02572;AF118_39_104_02581;AF118_39_104_02700;AF118_39_104_02743;AF118_39_104_02819;AF118_39_104_02924;AF118_39_104_03010;AF118_39_104_03518;AF118_39_104_03673;AF118_39_104_03707;AF118_39_104_03770;AF118_39_104_04011;AF118_39_104_04098;AF118_39_104_04204;AF118_39_104_04321;AF118_39_104_04338;AF118_39_104_04348;AF118_39_104_04373;AF118_39_104_04571;AF118_39_104_04654;AF118_39_104_04656
AF118_39_104_02819	AF118_39_104_00162;AF118_39_104_00262;AF118_39_104_00656;AF118_39_104_00704;AF118_39_104_00750;AF118_39_104_01116;AF118_39_104_01243;AF118_39_104_01514;AF118_39_104_01679;AF118_39_104_01692;AF118_39_104_02143;AF118_39_104_02291;AF118_39_104_02365;AF118_39_104_02372;AF118_39_104_02393;AF118_39_104_02486;AF118_39_104_02565;AF118_39_104_02572;AF118_39_104_02581;AF118_39_104_02700;AF118_39_104_02743;AF118_39_104_02819;AF118_39_104_02924;AF118_39_104_03010;AF118_39_104_03518;AF118_39_104_03673;AF118_39_104_03707;AF118_39_104_03770;AF118_39_104_04011;AF118_39_104_04098;AF118_39_104_04204;AF118_39_104_04321;AF118_39_104_04338;AF118_39_104_04348;AF118_39_104_04373;AF118_39_104_04571;AF118_39_104_04654;AF118_39_104_04656
AF118_39_104_02924	AF118_39_104_00162;AF118_39_104_00262;AF118_39_104_00656;AF118_39_104_00704;AF118_39_104_00750;AF118_39_104_01116;AF118_39_104_01243;AF118_39_104_01514;AF118_39_104_01679;AF118_39_104_01692;AF118_39_104_02143;AF118_39_104_02291;AF118_39_104_02365;AF118_39_104_02372;AF118_39_104_02393;AF118_39_104_02486;AF118_39_104_02565;AF118_39_104_02572;AF118_39_104_02581;AF118_39_104_02700;AF118_39_104_02743;AF118_39_104_02819;AF118_39_104_02924;AF118_39_104_03010;AF118_39_104_03518;AF118_39_104_03673;AF118_39_104_03707;AF118_39_104_03770;AF118_39_104_04011;AF118_39_104_04098;AF118_39_104_04204;AF118_39_104_04321;AF118_39_104_04338;AF118_39_104_04348;AF118_39_104_04373;AF118_39_104_04571;AF118_39_104_04654;AF118_39_104_04656
AF118_39_104_02960	AF118_39_104_02960
AF118_39_104_02967	AF118_39_104_02967
AF118_39_104_02968	AF118_39_104_02968
AF118_39_104_02969	AF118_39_104_02969
AF118_39_104_02970	AF118_39_104_00859;AF118_39_104_02970
AF118_39_104_02971	AF118_39_104_02971
AF118_39_104_03010	AF118_39_104_00162;AF118_39_104_00262;AF118_39_104_00656;AF118_39_104_00704;AF118_39_104_00750;AF118_39_104_01116;AF118_39_104_01243;AF118_39_104_01514;AF118_39_104_01679;AF118_39_104_01692;AF118_39_104_02143;AF118_39_104_02291;AF118_39_104_02365;AF118_39_104_02372;AF118_39_104_02393;AF118_39_104_02486;AF118_39_104_02565;AF118_39_104_02572;AF118_39_104_02581;AF118_39_104_02700;AF118_39_104_02743;AF118_39_104_02819;AF118_39_104_02924;AF118_39_104_03010;AF118_39_104_03518;AF118_39_104_03673;AF118_39_104_03707;AF118_39_104_03770;AF118_39_104_04011;AF118_39_104_04098;AF118_39_104_04204;AF118_39_104_04321;AF118_39_104_04338;AF118_39_104_04348;AF118_39_104_04373;AF118_39_104_04571;AF118_39_104_04654;AF118_39_104_04656
AF118_39_104_03073	AF118_39_104_01239;AF118_39_104_03073;AF118_39_104_03719;AF118_39_104_04554
AF118_39_104_03111	AF118_39_104_03111
AF118_39_104_03112	AF118_39_104_03112
AF118_39_104_03113	AF118_39_104_03113
AF118_39_104_03114	AF118_39_104_03114
AF118_39_104_03226	AF118_39_104_03226
AF118_39_104_03227	AF118_39_104_03227
AF118_39_104_03236	AF118_39_104_00305;AF118_39_104_02410;AF118_39_104_02725;AF118_39_104_03236
AF118_39_104_03238	AF118_39_104_00307;AF118_39_104_02412;AF118_39_104_02723;AF118_39_104_03238;AF118_39_104_04268;AF118_39_104_04849
AF118_39_104_03239	AF118_39_104_03239
AF118_39_104_03364	AF118_39_104_03364
AF118_39_104_03365	AF118_39_104_03365
AF118_39_104_03368	AF118_39_104_03368
AF118_39_104_03370	AF118_39_104_03370
AF118_39_104_03487	AF118_39_104_03487
AF118_39_104_03489	AF118_39_104_00203;AF118_39_104_02525;AF118_39_104_02726;AF118_39_104_03489;AF118_39_104_04515;AF118_39_104_04842
AF118_39_104_03490	AF118_39_104_00202;AF118_39_104_02526;AF118_39_104_03490;AF118_39_104_04516;AF118_39_104_04843
AF118_39_104_03518	AF118_39_104_00162;AF118_39_104_00262;AF118_39_104_00656;AF118_39_104_00704;AF118_39_104_00750;AF118_39_104_01116;AF118_39_104_01243;AF118_39_104_01514;AF118_39_104_01679;AF118_39_104_01692;AF118_39_104_02143;AF118_39_104_02291;AF118_39_104_02365;AF118_39_104_02372;AF118_39_104_02393;AF118_39_104_02486;AF118_39_104_02565;AF118_39_104_02572;AF118_39_104_02581;AF118_39_104_02700;AF118_39_104_02743;AF118_39_104_02819;AF118_39_104_02924;AF118_39_104_03010;AF118_39_104_03518;AF118_39_104_03673;AF118_39_104_03707;AF118_39_104_03770;AF118_39_104_04011;AF118_39_104_04098;AF118_39_104_04204;AF118_39_104_04321;AF118_39_104_04338;AF118_39_104_04348;AF118_39_104_04373;AF118_39_104_04571;AF118_39_104_04654;AF118_39_104_04656
AF118_39_104_03673	AF118_39_104_00162;AF118_39_104_00262;AF118_39_104_00656;AF118_39_104_00704;AF118_39_104_00750;AF118_39_104_01116;AF118_39_104_01243;AF118_39_104_01514;AF118_39_104_01679;AF118_39_104_01692;AF118_39_104_02143;AF118_39_104_02291;AF118_39_104_02365;AF118_39_104_02372;AF118_39_104_02393;AF118_39_104_02486;AF118_39_104_02565;AF118_39_104_02572;AF118_39_104_02581;AF118_39_104_02700;AF118_39_104_02743;AF118_39_104_02819;AF118_39_104_02924;AF118_39_104_03010;AF118_39_104_03518;AF118_39_104_03673;AF118_39_104_03707;AF118_39_104_03770;AF118_39_104_04011;AF118_39_104_04098;AF118_39_104_04204;AF118_39_104_04321;AF118_39_104_04338;AF118_39_104_04348;AF118_39_104_04373;AF118_39_104_04571;AF118_39_104_04654;AF118_39_104_04656
AF118_39_104_03678	AF118_39_104_03678
AF118_39_104_03679	AF118_39_104_00661;AF118_39_104_01038;AF118_39_104_01085;AF118_39_104_01853;AF118_39_104_02296;AF118_39_104_02444;AF118_39_104_02538;AF118_39_104_03679;AF118_39_104_04429;AF118_39_104_04579;AF118_39_104_04597
AF118_39_104_03680	AF118_39_104_00660;AF118_39_104_00870;AF118_39_104_01039;AF118_39_104_01084;AF118_39_104_01749;AF118_39_104_01854;AF118_39_104_02295;AF118_39_104_02445;AF118_39_104_02537;AF118_39_104_03680;AF118_39_104_04430;AF118_39_104_04578;AF118_39_104_04596;AF118_39_104_04786;AF118_39_104_04865
AF118_39_104_03692	AF118_39_104_03692
AF118_39_104_03693	AF118_39_104_03693
AF118_39_104_03707	AF118_39_104_00162;AF118_39_104_00262;AF118_39_104_00656;AF118_39_104_00704;AF118_39_104_00750;AF118_39_104_01116;AF118_39_104_01243;AF118_39_104_01514;AF118_39_104_01679;AF118_39_104_01692;AF118_39_104_02143;AF118_39_104_02291;AF118_39_104_02365;AF118_39_104_02372;AF118_39_104_02393;AF118_39_104_02486;AF118_39_104_02565;AF118_39_104_02572;AF118_39_104_02581;AF118_39_104_02700;AF118_39_104_02743;AF118_39_104_02819;AF118_39_104_02924;AF118_39_104_03010;AF118_39_104_03518;AF118_39_104_03673;AF118_39_104_03707;AF118_39_104_03770;AF118_39_104_04011;AF118_39_104_04098;AF118_39_104_04204;AF118_39_104_04321;AF118_39_104_04338;AF118_39_104_04348;AF118_39_104_04373;AF118_39_104_04571;AF118_39_104_04654;AF118_39_104_04656
AF118_39_104_03719	AF118_39_104_01239;AF118_39_104_03073;AF118_39_104_03719;AF118_39_104_04554
AF118_39_104_03720	AF118_39_104_01240;AF118_39_104_03720
AF118_39_104_03721	AF118_39_104_00891;AF118_39_104_01241;AF118_39_104_03721;AF118_39_104_04876;AF118_39_104_04892
AF118_39_104_03730	AF118_39_104_03730
AF118_39_104_03731	AF118_39_104_03731
AF118_39_104_03732	AF118_39_104_03732
AF118_39_104_03733	AF118_39_104_03733
AF118_39_104_03734	AF118_39_104_03734
AF118_39_104_03735	AF118_39_104_03735
AF118_39_104_03736	AF118_39_104_03736
AF118_39_104_03744	AF118_39_104_00850;AF118_39_104_03744
AF118_39_104_03745	AF118_39_104_03745
AF118_39_104_03746	AF118_39_104_03746
AF118_39_104_03748	AF118_39_104_00846;AF118_39_104_03748
AF118_39_104_03749	AF118_39_104_00845;AF118_39_104_03749
AF118_39_104_03751	AF118_39_104_03751
AF118_39_104_03770	AF118_39_104_00162;AF118_39_104_00262;AF118_39_104_00656;AF118_39_104_00704;AF118_39_104_00750;AF118_39_104_01116;AF118_39_104_01243;AF118_39_104_01514;AF118_39_104_01679;AF118_39_104_01692;AF118_39_104_02143;AF118_39_104_02291;AF118_39_104_02365;AF118_39_104_02372;AF118_39_104_02393;AF118_39_104_02486;AF118_39_104_02565;AF118_39_104_02572;AF118_39_104_02581;AF118_39_104_02700;AF118_39_104_02743;AF118_39_104_02819;AF118_39_104_02924;AF118_39_104_03010;AF118_39_104_03518;AF118_39_104_03673;AF118_39_104_03707;AF118_39_104_03770;AF118_39_104_04011;AF118_39_104_04098;AF118_39_104_04204;AF118_39_104_04321;AF118_39_104_04338;AF118_39_104_04348;AF118_39_104_04373;AF118_39_104_04571;AF118_39_104_04654;AF118_39_104_04656
AF118_39_104_03778	AF118_39_104_03778
AF118_39_104_03782	AF118_39_104_03782
AF118_39_104_03955	AF118_39_104_03955
AF118_39_104_03987	AF118_39_104_03987
AF118_39_104_03994	AF118_39_104_03994
AF118_39_104_04011	AF118_39_104_00162;AF118_39_104_00262;AF118_39_104_00656;AF118_39_104_00704;AF118_39_104_00750;AF118_39_104_01116;AF118_39_104_01243;AF118_39_104_01514;AF118_39_104_01679;AF118_39_104_01692;AF118_39_104_02143;AF118_39_104_02291;AF118_39_104_02365;AF118_39_104_02372;AF118_39_104_02393;AF118_39_104_02486;AF118_39_104_02565;AF118_39_104_02572;AF118_39_104_02581;AF118_39_104_02700;AF118_39_104_02743;AF118_39_104_02819;AF118_39_104_02924;AF118_39_104_03010;AF118_39_104_03518;AF118_39_104_03673;AF118_39_104_03707;AF118_39_104_03770;AF118_39_104_04011;AF118_39_104_04098;AF118_39_104_04204;AF118_39_104_04321;AF118_39_104_04338;AF118_39_104_04348;AF118_39_104_04373;AF118_39_104_04571;AF118_39_104_04654;AF118_39_104_04656
AF118_39_104_04012	AF118_39_104_04012
AF118_39_104_04091	AF118_39_104_04091
AF118_39_104_04098	AF118_39_104_00162;AF118_39_104_00262;AF118_39_104_00656;AF118_39_104_00704;AF118_39_104_00750;AF118_39_104_01116;AF118_39_104_01243;AF118_39_104_01514;AF118_39_104_01679;AF118_39_104_01692;AF118_39_104_02143;AF118_39_104_02291;AF118_39_104_02365;AF118_39_104_02372;AF118_39_104_02393;AF118_39_104_02486;AF118_39_104_02565;AF118_39_104_02572;AF118_39_104_02581;AF118_39_104_02700;AF118_39_104_02743;AF118_39_104_02819;AF118_39_104_02924;AF118_39_104_03010;AF118_39_104_03518;AF118_39_104_03673;AF118_39_104_03707;AF118_39_104_03770;AF118_39_104_04011;AF118_39_104_04098;AF118_39_104_04204;AF118_39_104_04321;AF118_39_104_04338;AF118_39_104_04348;AF118_39_104_04373;AF118_39_104_04571;AF118_39_104_04654;AF118_39_104_04656
AF118_39_104_04124	AF118_39_104_04124
AF118_39_104_04204	AF118_39_104_00162;AF118_39_104_00262;AF118_39_104_00656;AF118_39_104_00704;AF118_39_104_00750;AF118_39_104_01116;AF118_39_104_01243;AF118_39_104_01514;AF118_39_104_01679;AF118_39_104_01692;AF118_39_104_02143;AF118_39_104_02291;AF118_39_104_02365;AF118_39_104_02372;AF118_39_104_02393;AF118_39_104_02486;AF118_39_104_02565;AF118_39_104_02572;AF118_39_104_02581;AF118_39_104_02700;AF118_39_104_02743;AF118_39_104_02819;AF118_39_104_02924;AF118_39_104_03010;AF118_39_104_03518;AF118_39_104_03673;AF118_39_104_03707;AF118_39_104_03770;AF118_39_104_04011;AF118_39_104_04098;AF118_39_104_04204;AF118_39_104_04321;AF118_39_104_04338;AF118_39_104_04348;AF118_39_104_04373;AF118_39_104_04571;AF118_39_104_04654;AF118_39_104_04656
AF118_39_104_04205	AF118_39_104_04205
AF118_39_104_04230	AF118_39_104_04230
AF118_39_104_04256	AF118_39_104_04256
AF118_39_104_04268	AF118_39_104_00307;AF118_39_104_02412;AF118_39_104_02723;AF118_39_104_03238;AF118_39_104_04268;AF118_39_104_04849
AF118_39_104_04270	AF118_39_104_04270;AF118_39_104_04851
AF118_39_104_04271	AF118_39_104_04271
AF118_39_104_04277	AF118_39_104_04277
AF118_39_104_04278	AF118_39_104_04278
AF118_39_104_04321	AF118_39_104_00162;AF118_39_104_00262;AF118_39_104_00656;AF118_39_104_00704;AF118_39_104_00750;AF118_39_104_01116;AF118_39_104_01243;AF118_39_104_01514;AF118_39_104_01679;AF118_39_104_01692;AF118_39_104_02143;AF118_39_104_02291;AF118_39_104_02365;AF118_39_104_02372;AF118_39_104_02393;AF118_39_104_02486;AF118_39_104_02565;AF118_39_104_02572;AF118_39_104_02581;AF118_39_104_02700;AF118_39_104_02743;AF118_39_104_02819;AF118_39_104_02924;AF118_39_104_03010;AF118_39_104_03518;AF118_39_104_03673;AF118_39_104_03707;AF118_39_104_03770;AF118_39_104_04011;AF118_39_104_04098;AF118_39_104_04204;AF118_39_104_04321;AF118_39_104_04338;AF118_39_104_04348;AF118_39_104_04373;AF118_39_104_04571;AF118_39_104_04654;AF118_39_104_04656
AF118_39_104_04338	AF118_39_104_00162;AF118_39_104_00262;AF118_39_104_00656;AF118_39_104_00704;AF118_39_104_00750;AF118_39_104_01116;AF118_39_104_01243;AF118_39_104_01514;AF118_39_104_01679;AF118_39_104_01692;AF118_39_104_02143;AF118_39_104_02291;AF118_39_104_02365;AF118_39_104_02372;AF118_39_104_02393;AF118_39_104_02486;AF118_39_104_02565;AF118_39_104_02572;AF118_39_104_02581;AF118_39_104_02700;AF118_39_104_02743;AF118_39_104_02819;AF118_39_104_02924;AF118_39_104_03010;AF118_39_104_03518;AF118_39_104_03673;AF118_39_104_03707;AF118_39_104_03770;AF118_39_104_04011;AF118_39_104_04098;AF118_39_104_04204;AF118_39_104_04321;AF118_39_104_04338;AF118_39_104_04348;AF118_39_104_04373;AF118_39_104_04571;AF118_39_104_04654;AF118_39_104_04656
AF118_39_104_04348	AF118_39_104_00162;AF118_39_104_00262;AF118_39_104_00656;AF118_39_104_00704;AF118_39_104_00750;AF118_39_104_01116;AF118_39_104_01243;AF118_39_104_01514;AF118_39_104_01679;AF118_39_104_01692;AF118_39_104_02143;AF118_39_104_02291;AF118_39_104_02365;AF118_39_104_02372;AF118_39_104_02393;AF118_39_104_02486;AF118_39_104_02565;AF118_39_104_02572;AF118_39_104_02581;AF118_39_104_02700;AF118_39_104_02743;AF118_39_104_02819;AF118_39_104_02924;AF118_39_104_03010;AF118_39_104_03518;AF118_39_104_03673;AF118_39_104_03707;AF118_39_104_03770;AF118_39_104_04011;AF118_39_104_04098;AF118_39_104_04204;AF118_39_104_04321;AF118_39_104_04338;AF118_39_104_04348;AF118_39_104_04373;AF118_39_104_04571;AF118_39_104_04654;AF118_39_104_04656
AF118_39_104_04349	AF118_39_104_04349
AF118_39_104_04373	AF118_39_104_00162;AF118_39_104_00262;AF118_39_104_00656;AF118_39_104_00704;AF118_39_104_00750;AF118_39_104_01116;AF118_39_104_01243;AF118_39_104_01514;AF118_39_104_01679;AF118_39_104_01692;AF118_39_104_02143;AF118_39_104_02291;AF118_39_104_02365;AF118_39_104_02372;AF118_39_104_02393;AF118_39_104_02486;AF118_39_104_02565;AF118_39_104_02572;AF118_39_104_02581;AF118_39_104_02700;AF118_39_104_02743;AF118_39_104_02819;AF118_39_104_02924;AF118_39_104_03010;AF118_39_104_03518;AF118_39_104_03673;AF118_39_104_03707;AF118_39_104_03770;AF118_39_104_04011;AF118_39_104_04098;AF118_39_104_04204;AF118_39_104_04321;AF118_39_104_04338;AF118_39_104_04348;AF118_39_104_04373;AF118_39_104_04571;AF118_39_104_04654;AF118_39_104_04656
AF118_39_104_04374	AF118_39_104_04374
AF118_39_104_04380	AF118_39_104_04380
AF118_39_104_04428	AF118_39_104_04428
AF118_39_104_04429	AF118_39_104_00661;AF118_39_104_01038;AF118_39_104_01085;AF118_39_104_01853;AF118_39_104_02296;AF118_39_104_02444;AF118_39_104_02538;AF118_39_104_03679;AF118_39_104_04429;AF118_39_104_04579;AF118_39_104_04597
AF118_39_104_04430	AF118_39_104_00660;AF118_39_104_00870;AF118_39_104_01039;AF118_39_104_01084;AF118_39_104_01749;AF118_39_104_01854;AF118_39_104_02295;AF118_39_104_02445;AF118_39_104_02537;AF118_39_104_03680;AF118_39_104_04430;AF118_39_104_04578;AF118_39_104_04596;AF118_39_104_04786;AF118_39_104_04865
AF118_39_104_04446	AF118_39_104_04446
AF118_39_104_04491	AF118_39_104_04491
AF118_39_104_04515	AF118_39_104_00203;AF118_39_104_02525;AF118_39_104_02726;AF118_39_104_03489;AF118_39_104_04515;AF118_39_104_04842
AF118_39_104_04516	AF118_39_104_00202;AF118_39_104_02526;AF118_39_104_03490;AF118_39_104_04516;AF118_39_104_04843
AF118_39_104_04525	AF118_39_104_04525
AF118_39_104_04526	AF118_39_104_04526
AF118_39_104_04527	AF118_39_104_04527
AF118_39_104_04528	AF118_39_104_04528
AF118_39_104_04554	AF118_39_104_01239;AF118_39_104_03073;AF118_39_104_03719;AF118_39_104_04554
AF118_39_104_04571	AF118_39_104_00162;AF118_39_104_00262;AF118_39_104_00656;AF118_39_104_00704;AF118_39_104_00750;AF118_39_104_01116;AF118_39_104_01243;AF118_39_104_01514;AF118_39_104_01679;AF118_39_104_01692;AF118_39_104_02143;AF118_39_104_02291;AF118_39_104_02365;AF118_39_104_02372;AF118_39_104_02393;AF118_39_104_02486;AF118_39_104_02565;AF118_39_104_02572;AF118_39_104_02581;AF118_39_104_02700;AF118_39_104_02743;AF118_39_104_02819;AF118_39_104_02924;AF118_39_104_03010;AF118_39_104_03518;AF118_39_104_03673;AF118_39_104_03707;AF118_39_104_03770;AF118_39_104_04011;AF118_39_104_04098;AF118_39_104_04204;AF118_39_104_04321;AF118_39_104_04338;AF118_39_104_04348;AF118_39_104_04373;AF118_39_104_04571;AF118_39_104_04654;AF118_39_104_04656
AF118_39_104_04572	AF118_39_104_04572
AF118_39_104_04578	AF118_39_104_00660;AF118_39_104_00870;AF118_39_104_01039;AF118_39_104_01084;AF118_39_104_01749;AF118_39_104_01854;AF118_39_104_02295;AF118_39_104_02445;AF118_39_104_02537;AF118_39_104_03680;AF118_39_104_04430;AF118_39_104_04578;AF118_39_104_04596;AF118_39_104_04786;AF118_39_104_04865
AF118_39_104_04579	AF118_39_104_00661;AF118_39_104_01038;AF118_39_104_01085;AF118_39_104_01853;AF118_39_104_02296;AF118_39_104_02444;AF118_39_104_02538;AF118_39_104_03679;AF118_39_104_04429;AF118_39_104_04579;AF118_39_104_04597
AF118_39_104_04580	AF118_39_104_04580
AF118_39_104_04596	AF118_39_104_00660;AF118_39_104_00870;AF118_39_104_01039;AF118_39_104_01084;AF118_39_104_01749;AF118_39_104_01854;AF118_39_104_02295;AF118_39_104_02445;AF118_39_104_02537;AF118_39_104_03680;AF118_39_104_04430;AF118_39_104_04578;AF118_39_104_04596;AF118_39_104_04786;AF118_39_104_04865
AF118_39_104_04597	AF118_39_104_00661;AF118_39_104_01038;AF118_39_104_01085;AF118_39_104_01853;AF118_39_104_02296;AF118_39_104_02444;AF118_39_104_02538;AF118_39_104_03679;AF118_39_104_04429;AF118_39_104_04579;AF118_39_104_04597
AF118_39_104_04598	AF118_39_104_04598
AF118_39_104_04653	AF118_39_104_04653
AF118_39_104_04654	AF118_39_104_00162;AF118_39_104_00262;AF118_39_104_00656;AF118_39_104_00704;AF118_39_104_00750;AF118_39_104_01116;AF118_39_104_01243;AF118_39_104_01514;AF118_39_104_01679;AF118_39_104_01692;AF118_39_104_02143;AF118_39_104_02291;AF118_39_104_02365;AF118_39_104_02372;AF118_39_104_02393;AF118_39_104_02486;AF118_39_104_02565;AF118_39_104_02572;AF118_39_104_02581;AF118_39_104_02700;AF118_39_104_02743;AF118_39_104_02819;AF118_39_104_02924;AF118_39_104_03010;AF118_39_104_03518;AF118_39_104_03673;AF118_39_104_03707;AF118_39_104_03770;AF118_39_104_04011;AF118_39_104_04098;AF118_39_104_04204;AF118_39_104_04321;AF118_39_104_04338;AF118_39_104_04348;AF118_39_104_04373;AF118_39_104_04571;AF118_39_104_04654;AF118_39_104_04656
AF118_39_104_04655	AF118_39_104_04655
AF118_39_104_04656	AF118_39_104_00162;AF118_39_104_00262;AF118_39_104_00656;AF118_39_104_00704;AF118_39_104_00750;AF118_39_104_01116;AF118_39_104_01243;AF118_39_104_01514;AF118_39_104_01679;AF118_39_104_01692;AF118_39_104_02143;AF118_39_104_02291;AF118_39_104_02365;AF118_39_104_02372;AF118_39_104_02393;AF118_39_104_02486;AF118_39_104_02565;AF118_39_104_02572;AF118_39_104_02581;AF118_39_104_02700;AF118_39_104_02743;AF118_39_104_02819;AF118_39_104_02924;AF118_39_104_03010;AF118_39_104_03518;AF118_39_104_03673;AF118_39_104_03707;AF118_39_104_03770;AF118_39_104_04011;AF118_39_104_04098;AF118_39_104_04204;AF118_39_104_04321;AF118_39_104_04338;AF118_39_104_04348;AF118_39_104_04373;AF118_39_104_04571;AF118_39_104_04654;AF118_39_104_04656
AF118_39_104_04768	AF118_39_104_04768
AF118_39_104_04784	AF118_39_104_04784;AF118_39_104_04789;AF118_39_104_04791;AF118_39_104_04793;AF118_39_104_04811;AF118_39_104_04878;AF118_39_104_04882
AF118_39_104_04786	AF118_39_104_00660;AF118_39_104_00870;AF118_39_104_01039;AF118_39_104_01084;AF118_39_104_01749;AF118_39_104_01854;AF118_39_104_02295;AF118_39_104_02445;AF118_39_104_02537;AF118_39_104_03680;AF118_39_104_04430;AF118_39_104_04578;AF118_39_104_04596;AF118_39_104_04786;AF118_39_104_04865
AF118_39_104_04787	AF118_39_104_00869;AF118_39_104_00912;AF118_39_104_01235;AF118_39_104_01750;AF118_39_104_04787;AF118_39_104_04864
AF118_39_104_04789	AF118_39_104_04784;AF118_39_104_04789;AF118_39_104_04791;AF118_39_104_04793;AF118_39_104_04811;AF118_39_104_04878;AF118_39_104_04882
AF118_39_104_04790	AF118_39_104_04790
AF118_39_104_04791	AF118_39_104_04784;AF118_39_104_04789;AF118_39_104_04791;AF118_39_104_04793;AF118_39_104_04811;AF118_39_104_04878;AF118_39_104_04882
AF118_39_104_04792	AF118_39_104_04792
AF118_39_104_04793	AF118_39_104_04784;AF118_39_104_04789;AF118_39_104_04791;AF118_39_104_04793;AF118_39_104_04811;AF118_39_104_04878;AF118_39_104_04882
AF118_39_104_04811	AF118_39_104_04784;AF118_39_104_04789;AF118_39_104_04791;AF118_39_104_04793;AF118_39_104_04811;AF118_39_104_04878;AF118_39_104_04882
AF118_39_104_04820	AF118_39_104_04820
AF118_39_104_04821	AF118_39_104_04821
AF118_39_104_04822	AF118_39_104_04822
AF118_39_104_04823	AF118_39_104_04823
AF118_39_104_04832	AF118_39_104_04832
AF118_39_104_04841	AF118_39_104_04841
AF118_39_104_04842	AF118_39_104_00203;AF118_39_104_02525;AF118_39_104_02726;AF118_39_104_03489;AF118_39_104_04515;AF118_39_104_04842
AF118_39_104_04843	AF118_39_104_00202;AF118_39_104_02526;AF118_39_104_03490;AF118_39_104_04516;AF118_39_104_04843
AF118_39_104_04844	AF118_39_104_04844
AF118_39_104_04849	AF118_39_104_00307;AF118_39_104_02412;AF118_39_104_02723;AF118_39_104_03238;AF118_39_104_04268;AF118_39_104_04849
AF118_39_104_04851	AF118_39_104_04270;AF118_39_104_04851
AF118_39_104_04855	AF118_39_104_04855
AF118_39_104_04856	AF118_39_104_04856
AF118_39_104_04857	AF118_39_104_04857
AF118_39_104_04863	AF118_39_104_04863
AF118_39_104_04864	AF118_39_104_00869;AF118_39_104_00912;AF118_39_104_01235;AF118_39_104_01750;AF118_39_104_04787;AF118_39_104_04864
AF118_39_104_04865	AF118_39_104_00660;AF118_39_104_00870;AF118_39_104_01039;AF118_39_104_01084;AF118_39_104_01749;AF118_39_104_01854;AF118_39_104_02295;AF118_39_104_02445;AF118_39_104_02537;AF118_39_104_03680;AF118_39_104_04430;AF118_39_104_04578;AF118_39_104_04596;AF118_39_104_04786;AF118_39_104_04865
AF118_39_104_04866	AF118_39_104_04866
AF118_39_104_04869	AF118_39_104_04869
AF118_39_104_04870	AF118_39_104_04870
AF118_39_104_04871	AF118_39_104_04871
AF118_39_104_04875	AF118_39_104_04875
AF118_39_104_04876	AF118_39_104_00891;AF118_39_104_01241;AF118_39_104_03721;AF118_39_104_04876;AF118_39_104_04892
AF118_39_104_04878	AF118_39_104_04784;AF118_39_104_04789;AF118_39_104_04791;AF118_39_104_04793;AF118_39_104_04811;AF118_39_104_04878;AF118_39_104_04882
AF118_39_104_04882	AF118_39_104_04784;AF118_39_104_04789;AF118_39_104_04791;AF118_39_104_04793;AF118_39_104_04811;AF118_39_104_04878;AF118_39_104_04882
AF118_39_104_04891	AF118_39_104_04891
AF118_39_104_04892	AF118_39_104_00891;AF118_39_104_01241;AF118_39_104_03721;AF118_39_104_04876;AF118_39_104_04892
AF118_40_104_00001	AF118_40_104_00001
AF118_40_104_00005	AF118_40_104_00005
AF118_40_104_00034	AF118_40_104_00034
AF118_40_104_00114	AF118_40_104_00114
AF118_40_104_00115	AF118_40_104_00115
AF118_40_104_00117	AF118_40_104_00117;AF118_40_104_00239
AF118_40_104_00182	AF118_40_104_00182
AF118_40_104_00198	AF118_40_104_00198
AF118_40_104_00229	AF118_40_104_00229
AF118_40_104_00231	AF118_40_104_00231
AF118_40_104_00235	AF118_40_104_00235
AF118_40_104_00236	AF118_40_104_00236
AF118_40_104_00237	AF118_40_104_00237
AF118_40_104_00239	AF118_40_104_00117;AF118_40_104_00239
AF118_40_104_00294	AF118_40_104_00294;AF118_40_104_00691;AF118_40_104_01290;AF118_40_104_01637;AF118_40_104_02065;AF118_40_104_03042;AF118_40_104_03736;AF118_40_104_03769;AF118_40_104_03934;AF118_40_104_04820;AF118_40_104_04945
AF118_40_104_00328	AF118_40_104_00328
AF118_40_104_00452	AF118_40_104_00452;AF118_40_104_04438
AF118_40_104_00453	AF118_40_104_00453
AF118_40_104_00650	AF118_40_104_00650
AF118_40_104_00651	AF118_40_104_00651
AF118_40_104_00656	AF118_40_104_00656
AF118_40_104_00657	AF118_40_104_00657
AF118_40_104_00674	AF118_40_104_00674
AF118_40_104_00675	AF118_40_104_00675
AF118_40_104_00678	AF118_40_104_00678
AF118_40_104_00679	AF118_40_104_00679;AF118_40_104_00813
AF118_40_104_00680	AF118_40_104_00680
AF118_40_104_00691	AF118_40_104_00294;AF118_40_104_00691;AF118_40_104_01290;AF118_40_104_01637;AF118_40_104_02065;AF118_40_104_03042;AF118_40_104_03736;AF118_40_104_03769;AF118_40_104_03934;AF118_40_104_04820;AF118_40_104_04945
AF118_40_104_00809	AF118_40_104_00809
AF118_40_104_00810	AF118_40_104_00810
AF118_40_104_00811	AF118_40_104_00811
AF118_40_104_00813	AF118_40_104_00679;AF118_40_104_00813
AF118_40_104_00814	AF118_40_104_00814
AF118_40_104_00830	AF118_40_104_00830;AF118_40_104_05176
AF118_40_104_00831	AF118_40_104_00831;AF118_40_104_05177
AF118_40_104_01032	AF118_40_104_01032
AF118_40_104_01035	AF118_40_104_01035
AF118_40_104_01180	AF118_40_104_01180
AF118_40_104_01290	AF118_40_104_00294;AF118_40_104_00691;AF118_40_104_01290;AF118_40_104_01637;AF118_40_104_02065;AF118_40_104_03042;AF118_40_104_03736;AF118_40_104_03769;AF118_40_104_03934;AF118_40_104_04820;AF118_40_104_04945
AF118_40_104_01402	AF118_40_104_01402
AF118_40_104_01534	AF118_40_104_01534
AF118_40_104_01545	AF118_40_104_01545
AF118_40_104_01636	AF118_40_104_01636
AF118_40_104_01637	AF118_40_104_00294;AF118_40_104_00691;AF118_40_104_01290;AF118_40_104_01637;AF118_40_104_02065;AF118_40_104_03042;AF118_40_104_03736;AF118_40_104_03769;AF118_40_104_03934;AF118_40_104_04820;AF118_40_104_04945
AF118_40_104_01786	AF118_40_104_01786
AF118_40_104_01851	AF118_40_104_01851
AF118_40_104_01885	AF118_40_104_01885
AF118_40_104_02048	AF118_40_104_02048
AF118_40_104_02049	AF118_40_104_02049
AF118_40_104_02065	AF118_40_104_00294;AF118_40_104_00691;AF118_40_104_01290;AF118_40_104_01637;AF118_40_104_02065;AF118_40_104_03042;AF118_40_104_03736;AF118_40_104_03769;AF118_40_104_03934;AF118_40_104_04820;AF118_40_104_04945
AF118_40_104_02142	AF118_40_104_02142
AF118_40_104_02197	AF118_40_104_02197
AF118_40_104_02343	AF118_40_104_02343
AF118_40_104_02376	AF118_40_104_02376
AF118_40_104_02377	AF118_40_104_02377
AF118_40_104_02380	AF118_40_104_02380
AF118_40_104_02651	AF118_40_104_02651;AF118_40_104_02652;AF118_40_104_02653
AF118_40_104_02652	AF118_40_104_02651;AF118_40_104_02652;AF118_40_104_02653
AF118_40_104_02653	AF118_40_104_02651;AF118_40_104_02652;AF118_40_104_02653
AF118_40_104_02821	AF118_40_104_02821
AF118_40_104_02875	AF118_40_104_02875;AF118_40_104_04302
AF118_40_104_02876	AF118_40_104_02876;AF118_40_104_04301
AF118_40_104_02885	AF118_40_104_02885
AF118_40_104_02928	AF118_40_104_02928
AF118_40_104_03042	AF118_40_104_00294;AF118_40_104_00691;AF118_40_104_01290;AF118_40_104_01637;AF118_40_104_02065;AF118_40_104_03042;AF118_40_104_03736;AF118_40_104_03769;AF118_40_104_03934;AF118_40_104_04820;AF118_40_104_04945
AF118_40_104_03053	AF118_40_104_03053
AF118_40_104_03343	AF118_40_104_03343
AF118_40_104_03346	AF118_40_104_03346
AF118_40_104_03633	AF118_40_104_03633
AF118_40_104_03735	AF118_40_104_03735
AF118_40_104_03736	AF118_40_104_00294;AF118_40_104_00691;AF118_40_104_01290;AF118_40_104_01637;AF118_40_104_02065;AF118_40_104_03042;AF118_40_104_03736;AF118_40_104_03769;AF118_40_104_03934;AF118_40_104_04820;AF118_40_104_04945
AF118_40_104_03768	AF118_40_104_03768
AF118_40_104_03769	AF118_40_104_00294;AF118_40_104_00691;AF118_40_104_01290;AF118_40_104_01637;AF118_40_104_02065;AF118_40_104_03042;AF118_40_104_03736;AF118_40_104_03769;AF118_40_104_03934;AF118_40_104_04820;AF118_40_104_04945
AF118_40_104_03861	AF118_40_104_03861
AF118_40_104_03876	AF118_40_104_03876
AF118_40_104_03879	AF118_40_104_03879
AF118_40_104_03934	AF118_40_104_00294;AF118_40_104_00691;AF118_40_104_01290;AF118_40_104_01637;AF118_40_104_02065;AF118_40_104_03042;AF118_40_104_03736;AF118_40_104_03769;AF118_40_104_03934;AF118_40_104_04820;AF118_40_104_04945
AF118_40_104_04219	AF118_40_104_04219
AF118_40_104_04301	AF118_40_104_02876;AF118_40_104_04301
AF118_40_104_04302	AF118_40_104_02875;AF118_40_104_04302
AF118_40_104_04333	AF118_40_104_04333
AF118_40_104_04390	AF118_40_104_04390
AF118_40_104_04426	AF118_40_104_04426;AF118_40_104_05107
AF118_40_104_04427	AF118_40_104_04427
AF118_40_104_04436	AF118_40_104_04436
AF118_40_104_04437	AF118_40_104_04437
AF118_40_104_04438	AF118_40_104_00452;AF118_40_104_04438
AF118_40_104_04439	AF118_40_104_04439
AF118_40_104_04461	AF118_40_104_04461
AF118_40_104_04471	AF118_40_104_04471
AF118_40_104_04640	AF118_40_104_04640
AF118_40_104_04721	AF118_40_104_04721
AF118_40_104_04747	AF118_40_104_04747
AF118_40_104_04820	AF118_40_104_00294;AF118_40_104_00691;AF118_40_104_01290;AF118_40_104_01637;AF118_40_104_02065;AF118_40_104_03042;AF118_40_104_03736;AF118_40_104_03769;AF118_40_104_03934;AF118_40_104_04820;AF118_40_104_04945
AF118_40_104_04831	AF118_40_104_04831
AF118_40_104_04875	AF118_40_104_04875
AF118_40_104_04945	AF118_40_104_00294;AF118_40_104_00691;AF118_40_104_01290;AF118_40_104_01637;AF118_40_104_02065;AF118_40_104_03042;AF118_40_104_03736;AF118_40_104_03769;AF118_40_104_03934;AF118_40_104_04820;AF118_40_104_04945
AF118_40_104_04998	AF118_40_104_04998;AF118_40_104_05007
AF118_40_104_05001	AF118_40_104_05001;AF118_40_104_05010
AF118_40_104_05002	AF118_40_104_05002
AF118_40_104_05007	AF118_40_104_04998;AF118_40_104_05007
AF118_40_104_05010	AF118_40_104_05001;AF118_40_104_05010
AF118_40_104_05011	AF118_40_104_05011
AF118_40_104_05012	AF118_40_104_05012
AF118_40_104_05027	AF118_40_104_05027
AF118_40_104_05030	AF118_40_104_05030
AF118_40_104_05037	AF118_40_104_05037
AF118_40_104_05063	AF118_40_104_05063
AF118_40_104_05107	AF118_40_104_04426;AF118_40_104_05107
AF118_40_104_05111	AF118_40_104_05111
AF118_40_104_05112	AF118_40_104_05112
AF118_40_104_05176	AF118_40_104_00830;AF118_40_104_05176
AF118_40_104_05177	AF118_40_104_00831;AF118_40_104_05177
AF118_41_104_00155	AF118_41_104_00155
AF118_41_104_00367	AF118_41_104_00367;AF118_41_104_00516;AF118_41_104_00628;AF118_41_104_01102;AF118_41_104_01527;AF118_41_104_01800
AF118_41_104_00489	AF118_41_104_00489
AF118_41_104_00490	AF118_41_104_00490
AF118_41_104_00491	AF118_41_104_00491
AF118_41_104_00492	AF118_41_104_00492
AF118_41_104_00516	AF118_41_104_00367;AF118_41_104_00516;AF118_41_104_00628;AF118_41_104_01102;AF118_41_104_01527;AF118_41_104_01800
AF118_41_104_00628	AF118_41_104_00367;AF118_41_104_00516;AF118_41_104_00628;AF118_41_104_01102;AF118_41_104_01527;AF118_41_104_01800
AF118_41_104_00695	AF118_41_104_00695
AF118_41_104_01102	AF118_41_104_00367;AF118_41_104_00516;AF118_41_104_00628;AF118_41_104_01102;AF118_41_104_01527;AF118_41_104_01800
AF118_41_104_01156	AF118_41_104_01156
AF118_41_104_01527	AF118_41_104_00367;AF118_41_104_00516;AF118_41_104_00628;AF118_41_104_01102;AF118_41_104_01527;AF118_41_104_01800
AF118_41_104_01532	AF118_41_104_01532
AF118_41_104_01800	AF118_41_104_00367;AF118_41_104_00516;AF118_41_104_00628;AF118_41_104_01102;AF118_41_104_01527;AF118_41_104_01800
AF118_41_104_01938	AF118_41_104_01938
AF118_41_104_01983	AF118_41_104_01983
AF118_41_104_01984	AF118_41_104_01984
AF118_41_104_01992	AF118_41_104_01992
AF118_43_104_00521	AF118_43_104_00521
AF118_43_104_00544	AF118_43_104_00544
AF118_43_104_00576	AF118_43_104_00576;AF118_43_104_00775;AF118_43_104_00784
AF118_43_104_00775	AF118_43_104_00576;AF118_43_104_00775;AF118_43_104_00784
AF118_43_104_00784	AF118_43_104_00576;AF118_43_104_00775;AF118_43_104_00784
AF118_43_104_00863	AF118_43_104_00863
AF118_43_104_00899	AF118_43_104_00899
AF118_43_104_00900	AF118_43_104_00900;AF118_43_104_00904
AF118_43_104_00901	AF118_43_104_00901
AF118_43_104_00903	AF118_43_104_00903
AF118_43_104_00904	AF118_43_104_00900;AF118_43_104_00904
AF118_43_104_00905	AF118_43_104_00905
AF118_43_104_01356	AF118_43_104_01356
AF118_43_104_01388	AF118_43_104_01388
AF118_43_104_01636	AF118_43_104_01636
AF118_43_104_01782	AF118_43_104_01782
AF118_43_104_01783	AF118_43_104_01783;AF118_43_104_01834
AF118_43_104_01833	AF118_43_104_01833
AF118_43_104_01834	AF118_43_104_01783;AF118_43_104_01834
AF118_43_104_01956	AF118_43_104_01956
AF118_43_104_01959	AF118_43_104_01959
AF118_45_BHI_00001	AF118_45_BHI_00001
AF118_45_BHI_00020	AF118_45_BHI_00020
AF118_45_BHI_00027	AF118_45_BHI_00027
AF118_45_BHI_00028	AF118_45_BHI_00028;AF118_45_BHI_01975;AF118_45_BHI_04383
AF118_45_BHI_00035	AF118_45_BHI_00035
AF118_45_BHI_00108	AF118_45_BHI_00108;AF118_45_BHI_00567;AF118_45_BHI_01033;AF118_45_BHI_01730;AF118_45_BHI_02128;AF118_45_BHI_03892;AF118_45_BHI_04475
AF118_45_BHI_00109	AF118_45_BHI_00109;AF118_45_BHI_00568;AF118_45_BHI_01032;AF118_45_BHI_01461;AF118_45_BHI_01731;AF118_45_BHI_02129;AF118_45_BHI_02764;AF118_45_BHI_03796;AF118_45_BHI_03893;AF118_45_BHI_04104;AF118_45_BHI_04474
AF118_45_BHI_00110	AF118_45_BHI_00110
AF118_45_BHI_00111	AF118_45_BHI_00111
AF118_45_BHI_00162	AF118_45_BHI_00162;AF118_45_BHI_00832;AF118_45_BHI_00858;AF118_45_BHI_01242;AF118_45_BHI_01592;AF118_45_BHI_01607;AF118_45_BHI_01972;AF118_45_BHI_04080
AF118_45_BHI_00163	AF118_45_BHI_00163
AF118_45_BHI_00203	AF118_45_BHI_00203
AF118_45_BHI_00268	AF118_45_BHI_00268
AF118_45_BHI_00369	AF118_45_BHI_00369
AF118_45_BHI_00373	AF118_45_BHI_00373
AF118_45_BHI_00492	AF118_45_BHI_00492
AF118_45_BHI_00493	AF118_45_BHI_00493
AF118_45_BHI_00499	AF118_45_BHI_00499
AF118_45_BHI_00567	AF118_45_BHI_00108;AF118_45_BHI_00567;AF118_45_BHI_01033;AF118_45_BHI_01730;AF118_45_BHI_02128;AF118_45_BHI_03892;AF118_45_BHI_04475
AF118_45_BHI_00568	AF118_45_BHI_00109;AF118_45_BHI_00568;AF118_45_BHI_01032;AF118_45_BHI_01461;AF118_45_BHI_01731;AF118_45_BHI_02129;AF118_45_BHI_02764;AF118_45_BHI_03796;AF118_45_BHI_03893;AF118_45_BHI_04104;AF118_45_BHI_04474
AF118_45_BHI_00580	AF118_45_BHI_00580
AF118_45_BHI_00587	AF118_45_BHI_00587
AF118_45_BHI_00607	AF118_45_BHI_00607
AF118_45_BHI_00609	AF118_45_BHI_00609
AF118_45_BHI_00618	AF118_45_BHI_00618
AF118_45_BHI_00777	AF118_45_BHI_00777
AF118_45_BHI_00797	AF118_45_BHI_00797
AF118_45_BHI_00823	AF118_45_BHI_00823
AF118_45_BHI_00832	AF118_45_BHI_00162;AF118_45_BHI_00832;AF118_45_BHI_00858;AF118_45_BHI_01242;AF118_45_BHI_01592;AF118_45_BHI_01607;AF118_45_BHI_01972;AF118_45_BHI_04080
AF118_45_BHI_00853	AF118_45_BHI_00853
AF118_45_BHI_00858	AF118_45_BHI_00162;AF118_45_BHI_00832;AF118_45_BHI_00858;AF118_45_BHI_01242;AF118_45_BHI_01592;AF118_45_BHI_01607;AF118_45_BHI_01972;AF118_45_BHI_04080
AF118_45_BHI_00928	AF118_45_BHI_00928
AF118_45_BHI_00954	AF118_45_BHI_00954;AF118_45_BHI_01589
AF118_45_BHI_00955	AF118_45_BHI_00955
AF118_45_BHI_00956	AF118_45_BHI_00956
AF118_45_BHI_00957	AF118_45_BHI_00957
AF118_45_BHI_00958	AF118_45_BHI_00958
AF118_45_BHI_01031	AF118_45_BHI_01031
AF118_45_BHI_01032	AF118_45_BHI_00109;AF118_45_BHI_00568;AF118_45_BHI_01032;AF118_45_BHI_01461;AF118_45_BHI_01731;AF118_45_BHI_02129;AF118_45_BHI_02764;AF118_45_BHI_03796;AF118_45_BHI_03893;AF118_45_BHI_04104;AF118_45_BHI_04474
AF118_45_BHI_01033	AF118_45_BHI_00108;AF118_45_BHI_00567;AF118_45_BHI_01033;AF118_45_BHI_01730;AF118_45_BHI_02128;AF118_45_BHI_03892;AF118_45_BHI_04475
AF118_45_BHI_01043	AF118_45_BHI_01043
AF118_45_BHI_01104	AF118_45_BHI_01104;AF118_45_BHI_01887;AF118_45_BHI_02420;AF118_45_BHI_02665;AF118_45_BHI_02677;AF118_45_BHI_03132;AF118_45_BHI_03849
AF118_45_BHI_01105	AF118_45_BHI_01105
AF118_45_BHI_01109	AF118_45_BHI_01109
AF118_45_BHI_01207	AF118_45_BHI_01207
AF118_45_BHI_01234	AF118_45_BHI_01234;AF118_45_BHI_02107;AF118_45_BHI_02112;AF118_45_BHI_03111;AF118_45_BHI_03113;AF118_45_BHI_04128
AF118_45_BHI_01235	AF118_45_BHI_01235;AF118_45_BHI_03110;AF118_45_BHI_03114
AF118_45_BHI_01242	AF118_45_BHI_00162;AF118_45_BHI_00832;AF118_45_BHI_00858;AF118_45_BHI_01242;AF118_45_BHI_01592;AF118_45_BHI_01607;AF118_45_BHI_01972;AF118_45_BHI_04080
AF118_45_BHI_01304	AF118_45_BHI_01304
AF118_45_BHI_01317	AF118_45_BHI_01317
AF118_45_BHI_01332	AF118_45_BHI_01332;AF118_45_BHI_02911
AF118_45_BHI_01333	AF118_45_BHI_01333
AF118_45_BHI_01460	AF118_45_BHI_01460;AF118_45_BHI_02763;AF118_45_BHI_03797;AF118_45_BHI_04105
AF118_45_BHI_01461	AF118_45_BHI_00109;AF118_45_BHI_00568;AF118_45_BHI_01032;AF118_45_BHI_01461;AF118_45_BHI_01731;AF118_45_BHI_02129;AF118_45_BHI_02764;AF118_45_BHI_03796;AF118_45_BHI_03893;AF118_45_BHI_04104;AF118_45_BHI_04474
AF118_45_BHI_01484	AF118_45_BHI_01484
AF118_45_BHI_01502	AF118_45_BHI_01502;AF118_45_BHI_02620;AF118_45_BHI_03996;AF118_45_BHI_04079
AF118_45_BHI_01507	AF118_45_BHI_01507;AF118_45_BHI_03420
AF118_45_BHI_01520	AF118_45_BHI_01520
AF118_45_BHI_01589	AF118_45_BHI_00954;AF118_45_BHI_01589
AF118_45_BHI_01590	AF118_45_BHI_01590
AF118_45_BHI_01591	AF118_45_BHI_01591
AF118_45_BHI_01592	AF118_45_BHI_00162;AF118_45_BHI_00832;AF118_45_BHI_00858;AF118_45_BHI_01242;AF118_45_BHI_01592;AF118_45_BHI_01607;AF118_45_BHI_01972;AF118_45_BHI_04080
AF118_45_BHI_01607	AF118_45_BHI_00162;AF118_45_BHI_00832;AF118_45_BHI_00858;AF118_45_BHI_01242;AF118_45_BHI_01592;AF118_45_BHI_01607;AF118_45_BHI_01972;AF118_45_BHI_04080
AF118_45_BHI_01691	AF118_45_BHI_01691
AF118_45_BHI_01730	AF118_45_BHI_00108;AF118_45_BHI_00567;AF118_45_BHI_01033;AF118_45_BHI_01730;AF118_45_BHI_02128;AF118_45_BHI_03892;AF118_45_BHI_04475
AF118_45_BHI_01731	AF118_45_BHI_00109;AF118_45_BHI_00568;AF118_45_BHI_01032;AF118_45_BHI_01461;AF118_45_BHI_01731;AF118_45_BHI_02129;AF118_45_BHI_02764;AF118_45_BHI_03796;AF118_45_BHI_03893;AF118_45_BHI_04104;AF118_45_BHI_04474
AF118_45_BHI_01799	AF118_45_BHI_01799
AF118_45_BHI_01804	AF118_45_BHI_01804
AF118_45_BHI_01887	AF118_45_BHI_01104;AF118_45_BHI_01887;AF118_45_BHI_02420;AF118_45_BHI_02665;AF118_45_BHI_02677;AF118_45_BHI_03132;AF118_45_BHI_03849
AF118_45_BHI_01972	AF118_45_BHI_00162;AF118_45_BHI_00832;AF118_45_BHI_00858;AF118_45_BHI_01242;AF118_45_BHI_01592;AF118_45_BHI_01607;AF118_45_BHI_01972;AF118_45_BHI_04080
AF118_45_BHI_01975	AF118_45_BHI_00028;AF118_45_BHI_01975;AF118_45_BHI_04383
AF118_45_BHI_02037	AF118_45_BHI_02037
AF118_45_BHI_02047	AF118_45_BHI_02047
AF118_45_BHI_02064	AF118_45_BHI_02064
AF118_45_BHI_02107	AF118_45_BHI_01234;AF118_45_BHI_02107;AF118_45_BHI_02112;AF118_45_BHI_03111;AF118_45_BHI_03113;AF118_45_BHI_04128
AF118_45_BHI_02108	AF118_45_BHI_02108;AF118_45_BHI_02111;AF118_45_BHI_03615;AF118_45_BHI_04127
AF118_45_BHI_02109	AF118_45_BHI_02109
AF118_45_BHI_02111	AF118_45_BHI_02108;AF118_45_BHI_02111;AF118_45_BHI_03615;AF118_45_BHI_04127
AF118_45_BHI_02112	AF118_45_BHI_01234;AF118_45_BHI_02107;AF118_45_BHI_02112;AF118_45_BHI_03111;AF118_45_BHI_03113;AF118_45_BHI_04128
AF118_45_BHI_02127	AF118_45_BHI_02127
AF118_45_BHI_02128	AF118_45_BHI_00108;AF118_45_BHI_00567;AF118_45_BHI_01033;AF118_45_BHI_01730;AF118_45_BHI_02128;AF118_45_BHI_03892;AF118_45_BHI_04475
AF118_45_BHI_02129	AF118_45_BHI_00109;AF118_45_BHI_00568;AF118_45_BHI_01032;AF118_45_BHI_01461;AF118_45_BHI_01731;AF118_45_BHI_02129;AF118_45_BHI_02764;AF118_45_BHI_03796;AF118_45_BHI_03893;AF118_45_BHI_04104;AF118_45_BHI_04474
AF118_45_BHI_02130	AF118_45_BHI_02130
AF118_45_BHI_02174	AF118_45_BHI_02174
AF118_45_BHI_02204	AF118_45_BHI_02204
AF118_45_BHI_02205	AF118_45_BHI_02205
AF118_45_BHI_02206	AF118_45_BHI_02206
AF118_45_BHI_02382	AF118_45_BHI_02382
AF118_45_BHI_02384	AF118_45_BHI_02384
AF118_45_BHI_02420	AF118_45_BHI_01104;AF118_45_BHI_01887;AF118_45_BHI_02420;AF118_45_BHI_02665;AF118_45_BHI_02677;AF118_45_BHI_03132;AF118_45_BHI_03849
AF118_45_BHI_02551	AF118_45_BHI_02551
AF118_45_BHI_02552	AF118_45_BHI_02552;AF118_45_BHI_03208;AF118_45_BHI_03789
AF118_45_BHI_02553	AF118_45_BHI_02553;AF118_45_BHI_03207
AF118_45_BHI_02555	AF118_45_BHI_02555
AF118_45_BHI_02556	AF118_45_BHI_02556
AF118_45_BHI_02557	AF118_45_BHI_02557
AF118_45_BHI_02566	AF118_45_BHI_02566
AF118_45_BHI_02568	AF118_45_BHI_02568
AF118_45_BHI_02569	AF118_45_BHI_02569
AF118_45_BHI_02571	AF118_45_BHI_02571
AF118_45_BHI_02608	AF118_45_BHI_02608;AF118_45_BHI_03199
AF118_45_BHI_02609	AF118_45_BHI_02609
AF118_45_BHI_02616	AF118_45_BHI_02616
AF118_45_BHI_02617	AF118_45_BHI_02617
AF118_45_BHI_02618	AF118_45_BHI_02618
AF118_45_BHI_02619	AF118_45_BHI_02619
AF118_45_BHI_02620	AF118_45_BHI_01502;AF118_45_BHI_02620;AF118_45_BHI_03996;AF118_45_BHI_04079
AF118_45_BHI_02629	AF118_45_BHI_02629;AF118_45_BHI_03189
AF118_45_BHI_02630	AF118_45_BHI_02630;AF118_45_BHI_03188
AF118_45_BHI_02631	AF118_45_BHI_02631;AF118_45_BHI_03187
AF118_45_BHI_02632	AF118_45_BHI_02632;AF118_45_BHI_03186
AF118_45_BHI_02633	AF118_45_BHI_02633
AF118_45_BHI_02634	AF118_45_BHI_02634
AF118_45_BHI_02635	AF118_45_BHI_02635
AF118_45_BHI_02637	AF118_45_BHI_02637
AF118_45_BHI_02638	AF118_45_BHI_02638;AF118_45_BHI_03176
AF118_45_BHI_02639	AF118_45_BHI_02639;AF118_45_BHI_03175
AF118_45_BHI_02641	AF118_45_BHI_02641
AF118_45_BHI_02642	AF118_45_BHI_02642;AF118_45_BHI_03172
AF118_45_BHI_02643	AF118_45_BHI_02643
AF118_45_BHI_02644	AF118_45_BHI_02644;AF118_45_BHI_03170
AF118_45_BHI_02645	AF118_45_BHI_02645;AF118_45_BHI_03169
AF118_45_BHI_02646	AF118_45_BHI_02646;AF118_45_BHI_03168
AF118_45_BHI_02647	AF118_45_BHI_02647;AF118_45_BHI_03167
AF118_45_BHI_02648	AF118_45_BHI_02648;AF118_45_BHI_03166
AF118_45_BHI_02649	AF118_45_BHI_02649;AF118_45_BHI_03165
AF118_45_BHI_02652	AF118_45_BHI_02652;AF118_45_BHI_03162
AF118_45_BHI_02656	AF118_45_BHI_02656;AF118_45_BHI_03158
AF118_45_BHI_02657	AF118_45_BHI_02657
AF118_45_BHI_02658	AF118_45_BHI_02658
AF118_45_BHI_02659	AF118_45_BHI_02659
AF118_45_BHI_02660	AF118_45_BHI_02660;AF118_45_BHI_03154
AF118_45_BHI_02661	AF118_45_BHI_02661;AF118_45_BHI_03153
AF118_45_BHI_02665	AF118_45_BHI_01104;AF118_45_BHI_01887;AF118_45_BHI_02420;AF118_45_BHI_02665;AF118_45_BHI_02677;AF118_45_BHI_03132;AF118_45_BHI_03849
AF118_45_BHI_02677	AF118_45_BHI_01104;AF118_45_BHI_01887;AF118_45_BHI_02420;AF118_45_BHI_02665;AF118_45_BHI_02677;AF118_45_BHI_03132;AF118_45_BHI_03849
AF118_45_BHI_02744	AF118_45_BHI_02744
AF118_45_BHI_02763	AF118_45_BHI_01460;AF118_45_BHI_02763;AF118_45_BHI_03797;AF118_45_BHI_04105
AF118_45_BHI_02764	AF118_45_BHI_00109;AF118_45_BHI_00568;AF118_45_BHI_01032;AF118_45_BHI_01461;AF118_45_BHI_01731;AF118_45_BHI_02129;AF118_45_BHI_02764;AF118_45_BHI_03796;AF118_45_BHI_03893;AF118_45_BHI_04104;AF118_45_BHI_04474
AF118_45_BHI_02765	AF118_45_BHI_02765
AF118_45_BHI_02780	AF118_45_BHI_02780
AF118_45_BHI_02816	AF118_45_BHI_02816
AF118_45_BHI_02831	AF118_45_BHI_02831
AF118_45_BHI_02841	AF118_45_BHI_02841
AF118_45_BHI_02843	AF118_45_BHI_02843
AF118_45_BHI_02911	AF118_45_BHI_01332;AF118_45_BHI_02911
AF118_45_BHI_03082	AF118_45_BHI_03082
AF118_45_BHI_03110	AF118_45_BHI_01235;AF118_45_BHI_03110;AF118_45_BHI_03114
AF118_45_BHI_03111	AF118_45_BHI_01234;AF118_45_BHI_02107;AF118_45_BHI_02112;AF118_45_BHI_03111;AF118_45_BHI_03113;AF118_45_BHI_04128
AF118_45_BHI_03113	AF118_45_BHI_01234;AF118_45_BHI_02107;AF118_45_BHI_02112;AF118_45_BHI_03111;AF118_45_BHI_03113;AF118_45_BHI_04128
AF118_45_BHI_03114	AF118_45_BHI_01235;AF118_45_BHI_03110;AF118_45_BHI_03114
AF118_45_BHI_03132	AF118_45_BHI_01104;AF118_45_BHI_01887;AF118_45_BHI_02420;AF118_45_BHI_02665;AF118_45_BHI_02677;AF118_45_BHI_03132;AF118_45_BHI_03849
AF118_45_BHI_03153	AF118_45_BHI_02661;AF118_45_BHI_03153
AF118_45_BHI_03154	AF118_45_BHI_02660;AF118_45_BHI_03154
AF118_45_BHI_03155	AF118_45_BHI_03155
AF118_45_BHI_03156	AF118_45_BHI_03156
AF118_45_BHI_03157	AF118_45_BHI_03157
AF118_45_BHI_03158	AF118_45_BHI_02656;AF118_45_BHI_03158
AF118_45_BHI_03162	AF118_45_BHI_02652;AF118_45_BHI_03162
AF118_45_BHI_03165	AF118_45_BHI_02649;AF118_45_BHI_03165
AF118_45_BHI_03166	AF118_45_BHI_02648;AF118_45_BHI_03166
AF118_45_BHI_03167	AF118_45_BHI_02647;AF118_45_BHI_03167
AF118_45_BHI_03168	AF118_45_BHI_02646;AF118_45_BHI_03168
AF118_45_BHI_03169	AF118_45_BHI_02645;AF118_45_BHI_03169
AF118_45_BHI_03170	AF118_45_BHI_02644;AF118_45_BHI_03170
AF118_45_BHI_03171	AF118_45_BHI_03171
AF118_45_BHI_03172	AF118_45_BHI_02642;AF118_45_BHI_03172
AF118_45_BHI_03173	AF118_45_BHI_03173
AF118_45_BHI_03175	AF118_45_BHI_02639;AF118_45_BHI_03175
AF118_45_BHI_03176	AF118_45_BHI_02638;AF118_45_BHI_03176
AF118_45_BHI_03177	AF118_45_BHI_03177
AF118_45_BHI_03178	AF118_45_BHI_03178
AF118_45_BHI_03179	AF118_45_BHI_03179
AF118_45_BHI_03185	AF118_45_BHI_03185
AF118_45_BHI_03186	AF118_45_BHI_02632;AF118_45_BHI_03186
AF118_45_BHI_03187	AF118_45_BHI_02631;AF118_45_BHI_03187
AF118_45_BHI_03188	AF118_45_BHI_02630;AF118_45_BHI_03188
AF118_45_BHI_03189	AF118_45_BHI_02629;AF118_45_BHI_03189
AF118_45_BHI_03193	AF118_45_BHI_03193
AF118_45_BHI_03194	AF118_45_BHI_03194
AF118_45_BHI_03195	AF118_45_BHI_03195
AF118_45_BHI_03196	AF118_45_BHI_03196
AF118_45_BHI_03198	AF118_45_BHI_03198
AF118_45_BHI_03199	AF118_45_BHI_02608;AF118_45_BHI_03199
AF118_45_BHI_03200	AF118_45_BHI_03200
AF118_45_BHI_03202	AF118_45_BHI_03202
AF118_45_BHI_03203	AF118_45_BHI_03203
AF118_45_BHI_03204	AF118_45_BHI_03204
AF118_45_BHI_03205	AF118_45_BHI_03205
AF118_45_BHI_03207	AF118_45_BHI_02553;AF118_45_BHI_03207
AF118_45_BHI_03208	AF118_45_BHI_02552;AF118_45_BHI_03208;AF118_45_BHI_03789
AF118_45_BHI_03209	AF118_45_BHI_03209
AF118_45_BHI_03211	AF118_45_BHI_03211
AF118_45_BHI_03228	AF118_45_BHI_03228
AF118_45_BHI_03253	AF118_45_BHI_03253
AF118_45_BHI_03400	AF118_45_BHI_03400
AF118_45_BHI_03420	AF118_45_BHI_01507;AF118_45_BHI_03420
AF118_45_BHI_03421	AF118_45_BHI_03421
AF118_45_BHI_03422	AF118_45_BHI_03422
AF118_45_BHI_03493	AF118_45_BHI_03493
AF118_45_BHI_03595	AF118_45_BHI_03595
AF118_45_BHI_03615	AF118_45_BHI_02108;AF118_45_BHI_02111;AF118_45_BHI_03615;AF118_45_BHI_04127
AF118_45_BHI_03616	AF118_45_BHI_03616;AF118_45_BHI_03770
AF118_45_BHI_03705	AF118_45_BHI_03705
AF118_45_BHI_03763	AF118_45_BHI_03763
AF118_45_BHI_03764	AF118_45_BHI_03764
AF118_45_BHI_03770	AF118_45_BHI_03616;AF118_45_BHI_03770
AF118_45_BHI_03771	AF118_45_BHI_03771
AF118_45_BHI_03789	AF118_45_BHI_02552;AF118_45_BHI_03208;AF118_45_BHI_03789
AF118_45_BHI_03790	AF118_45_BHI_03790
AF118_45_BHI_03796	AF118_45_BHI_00109;AF118_45_BHI_00568;AF118_45_BHI_01032;AF118_45_BHI_01461;AF118_45_BHI_01731;AF118_45_BHI_02129;AF118_45_BHI_02764;AF118_45_BHI_03796;AF118_45_BHI_03893;AF118_45_BHI_04104;AF118_45_BHI_04474
AF118_45_BHI_03797	AF118_45_BHI_01460;AF118_45_BHI_02763;AF118_45_BHI_03797;AF118_45_BHI_04105
AF118_45_BHI_03816	AF118_45_BHI_03816
AF118_45_BHI_03848	AF118_45_BHI_03848
AF118_45_BHI_03849	AF118_45_BHI_01104;AF118_45_BHI_01887;AF118_45_BHI_02420;AF118_45_BHI_02665;AF118_45_BHI_02677;AF118_45_BHI_03132;AF118_45_BHI_03849
AF118_45_BHI_03892	AF118_45_BHI_00108;AF118_45_BHI_00567;AF118_45_BHI_01033;AF118_45_BHI_01730;AF118_45_BHI_02128;AF118_45_BHI_03892;AF118_45_BHI_04475
AF118_45_BHI_03893	AF118_45_BHI_00109;AF118_45_BHI_00568;AF118_45_BHI_01032;AF118_45_BHI_01461;AF118_45_BHI_01731;AF118_45_BHI_02129;AF118_45_BHI_02764;AF118_45_BHI_03796;AF118_45_BHI_03893;AF118_45_BHI_04104;AF118_45_BHI_04474
AF118_45_BHI_03894	AF118_45_BHI_03894
AF118_45_BHI_03972	AF118_45_BHI_03972
AF118_45_BHI_03973	AF118_45_BHI_03973
AF118_45_BHI_03986	AF118_45_BHI_03986
AF118_45_BHI_03996	AF118_45_BHI_01502;AF118_45_BHI_02620;AF118_45_BHI_03996;AF118_45_BHI_04079
AF118_45_BHI_04079	AF118_45_BHI_01502;AF118_45_BHI_02620;AF118_45_BHI_03996;AF118_45_BHI_04079
AF118_45_BHI_04080	AF118_45_BHI_00162;AF118_45_BHI_00832;AF118_45_BHI_00858;AF118_45_BHI_01242;AF118_45_BHI_01592;AF118_45_BHI_01607;AF118_45_BHI_01972;AF118_45_BHI_04080
AF118_45_BHI_04103	AF118_45_BHI_04103
AF118_45_BHI_04104	AF118_45_BHI_00109;AF118_45_BHI_00568;AF118_45_BHI_01032;AF118_45_BHI_01461;AF118_45_BHI_01731;AF118_45_BHI_02129;AF118_45_BHI_02764;AF118_45_BHI_03796;AF118_45_BHI_03893;AF118_45_BHI_04104;AF118_45_BHI_04474
AF118_45_BHI_04105	AF118_45_BHI_01460;AF118_45_BHI_02763;AF118_45_BHI_03797;AF118_45_BHI_04105
AF118_45_BHI_04110	AF118_45_BHI_04110
AF118_45_BHI_04127	AF118_45_BHI_02108;AF118_45_BHI_02111;AF118_45_BHI_03615;AF118_45_BHI_04127
AF118_45_BHI_04128	AF118_45_BHI_01234;AF118_45_BHI_02107;AF118_45_BHI_02112;AF118_45_BHI_03111;AF118_45_BHI_03113;AF118_45_BHI_04128
AF118_45_BHI_04273	AF118_45_BHI_04273
AF118_45_BHI_04288	AF118_45_BHI_04288
AF118_45_BHI_04383	AF118_45_BHI_00028;AF118_45_BHI_01975;AF118_45_BHI_04383
AF118_45_BHI_04453	AF118_45_BHI_04453
AF118_45_BHI_04474	AF118_45_BHI_00109;AF118_45_BHI_00568;AF118_45_BHI_01032;AF118_45_BHI_01461;AF118_45_BHI_01731;AF118_45_BHI_02129;AF118_45_BHI_02764;AF118_45_BHI_03796;AF118_45_BHI_03893;AF118_45_BHI_04104;AF118_45_BHI_04474
AF118_45_BHI_04475	AF118_45_BHI_00108;AF118_45_BHI_00567;AF118_45_BHI_01033;AF118_45_BHI_01730;AF118_45_BHI_02128;AF118_45_BHI_03892;AF118_45_BHI_04475
AF118_45_BHI_04544	AF118_45_BHI_04544
AF118_45_BHI_04549	AF118_45_BHI_04549
AF118_45_BHI_04565	AF118_45_BHI_04565
AF118_52_BHI_00001	AF118_52_BHI_00001
AF118_52_BHI_00051	AF118_52_BHI_00051
AF118_52_BHI_00053	AF118_52_BHI_00053
AF118_52_BHI_00221	AF118_52_BHI_00221
AF118_52_BHI_00242	AF118_52_BHI_00242
AF118_52_BHI_00554	AF118_52_BHI_00554
AF118_52_BHI_00722	AF118_52_BHI_00722;AF118_52_BHI_01139;AF118_52_BHI_01320;AF118_52_BHI_04642
AF118_52_BHI_00723	AF118_52_BHI_00723;AF118_52_BHI_01087;AF118_52_BHI_01138;AF118_52_BHI_01319;AF118_52_BHI_03475;AF118_52_BHI_04643
AF118_52_BHI_00724	AF118_52_BHI_00724
AF118_52_BHI_01010	AF118_52_BHI_01010
AF118_52_BHI_01019	AF118_52_BHI_01019
AF118_52_BHI_01086	AF118_52_BHI_01086
AF118_52_BHI_01087	AF118_52_BHI_00723;AF118_52_BHI_01087;AF118_52_BHI_01138;AF118_52_BHI_01319;AF118_52_BHI_03475;AF118_52_BHI_04643
AF118_52_BHI_01088	AF118_52_BHI_01088
AF118_52_BHI_01138	AF118_52_BHI_00723;AF118_52_BHI_01087;AF118_52_BHI_01138;AF118_52_BHI_01319;AF118_52_BHI_03475;AF118_52_BHI_04643
AF118_52_BHI_01139	AF118_52_BHI_00722;AF118_52_BHI_01139;AF118_52_BHI_01320;AF118_52_BHI_04642
AF118_52_BHI_01318	AF118_52_BHI_01318
AF118_52_BHI_01319	AF118_52_BHI_00723;AF118_52_BHI_01087;AF118_52_BHI_01138;AF118_52_BHI_01319;AF118_52_BHI_03475;AF118_52_BHI_04643
AF118_52_BHI_01320	AF118_52_BHI_00722;AF118_52_BHI_01139;AF118_52_BHI_01320;AF118_52_BHI_04642
AF118_52_BHI_01321	AF118_52_BHI_01321
AF118_52_BHI_01435	AF118_52_BHI_01435
AF118_52_BHI_01727	AF118_52_BHI_01727
AF118_52_BHI_01862	AF118_52_BHI_01862
AF118_52_BHI_01879	AF118_52_BHI_01879
AF118_52_BHI_02127	AF118_52_BHI_02127
AF118_52_BHI_02307	AF118_52_BHI_02307
AF118_52_BHI_02375	AF118_52_BHI_02375
AF118_52_BHI_02508	AF118_52_BHI_02508
AF118_52_BHI_02638	AF118_52_BHI_02638
AF118_52_BHI_02640	AF118_52_BHI_02640
AF118_52_BHI_02957	AF118_52_BHI_02957
AF118_52_BHI_03043	AF118_52_BHI_03043
AF118_52_BHI_03290	AF118_52_BHI_03290
AF118_52_BHI_03373	AF118_52_BHI_03373
AF118_52_BHI_03459	AF118_52_BHI_03459
AF118_52_BHI_03474	AF118_52_BHI_03474
AF118_52_BHI_03475	AF118_52_BHI_00723;AF118_52_BHI_01087;AF118_52_BHI_01138;AF118_52_BHI_01319;AF118_52_BHI_03475;AF118_52_BHI_04643
AF118_52_BHI_03687	AF118_52_BHI_03687
AF118_52_BHI_04099	AF118_52_BHI_04099
AF118_52_BHI_04203	AF118_52_BHI_04203
AF118_52_BHI_04268	AF118_52_BHI_04268
AF118_52_BHI_04360	AF118_52_BHI_04360
AF118_52_BHI_04505	AF118_52_BHI_04505
AF118_52_BHI_04528	AF118_52_BHI_04528
AF118_52_BHI_04529	AF118_52_BHI_04529
AF118_52_BHI_04642	AF118_52_BHI_00722;AF118_52_BHI_01139;AF118_52_BHI_01320;AF118_52_BHI_04642
AF118_52_BHI_04643	AF118_52_BHI_00723;AF118_52_BHI_01087;AF118_52_BHI_01138;AF118_52_BHI_01319;AF118_52_BHI_03475;AF118_52_BHI_04643
AF118_52_BHI_04677	AF118_52_BHI_04677
AF118_52_BHI_04684	AF118_52_BHI_04684
AF118_52_BHI_04990	AF118_52_BHI_04990
AF118_52_BHI_05030	AF118_52_BHI_05030;AF118_52_BHI_05152
AF118_52_BHI_05031	AF118_52_BHI_05031;AF118_52_BHI_05153
AF118_52_BHI_05033	AF118_52_BHI_05033
AF118_52_BHI_05039	AF118_52_BHI_05039
AF118_52_BHI_05040	AF118_52_BHI_05040
AF118_52_BHI_05042	AF118_52_BHI_05042
AF118_52_BHI_05045	AF118_52_BHI_05045
AF118_52_BHI_05047	AF118_52_BHI_05047
AF118_52_BHI_05048	AF118_52_BHI_05048
AF118_52_BHI_05152	AF118_52_BHI_05030;AF118_52_BHI_05152
AF118_52_BHI_05153	AF118_52_BHI_05031;AF118_52_BHI_05153
AF118_52_BHI_05155	AF118_52_BHI_05155
AF118_52_BHI_05163	AF118_52_BHI_05163
AF118_52_BHI_05164	AF118_52_BHI_05164
AF118_52_BHI_05166	AF118_52_BHI_05166
AF118_52_BHI_05171	AF118_52_BHI_05171
AF118_52_BHI_05277	AF118_52_BHI_05277
AF118_53_BHI_00001	AF118_53_BHI_00001
AF118_53_BHI_00051	AF118_53_BHI_00051
AF118_53_BHI_00053	AF118_53_BHI_00053
AF118_53_BHI_00129	AF118_53_BHI_00129
AF118_53_BHI_00221	AF118_53_BHI_00221
AF118_53_BHI_00242	AF118_53_BHI_00242
AF118_53_BHI_00554	AF118_53_BHI_00554
AF118_53_BHI_00722	AF118_53_BHI_00722;AF118_53_BHI_01139;AF118_53_BHI_01320;AF118_53_BHI_03474;AF118_53_BHI_04641
AF118_53_BHI_00723	AF118_53_BHI_00723;AF118_53_BHI_01087;AF118_53_BHI_01138;AF118_53_BHI_01319;AF118_53_BHI_03475;AF118_53_BHI_04642
AF118_53_BHI_00724	AF118_53_BHI_00724
AF118_53_BHI_00735	AF118_53_BHI_00735
AF118_53_BHI_01010	AF118_53_BHI_01010
AF118_53_BHI_01011	AF118_53_BHI_01011;AF118_53_BHI_04201;AF118_53_BHI_04362
AF118_53_BHI_01086	AF118_53_BHI_01086
AF118_53_BHI_01087	AF118_53_BHI_00723;AF118_53_BHI_01087;AF118_53_BHI_01138;AF118_53_BHI_01319;AF118_53_BHI_03475;AF118_53_BHI_04642
AF118_53_BHI_01088	AF118_53_BHI_01088
AF118_53_BHI_01138	AF118_53_BHI_00723;AF118_53_BHI_01087;AF118_53_BHI_01138;AF118_53_BHI_01319;AF118_53_BHI_03475;AF118_53_BHI_04642
AF118_53_BHI_01139	AF118_53_BHI_00722;AF118_53_BHI_01139;AF118_53_BHI_01320;AF118_53_BHI_03474;AF118_53_BHI_04641
AF118_53_BHI_01262	AF118_53_BHI_01262
AF118_53_BHI_01318	AF118_53_BHI_01318
AF118_53_BHI_01319	AF118_53_BHI_00723;AF118_53_BHI_01087;AF118_53_BHI_01138;AF118_53_BHI_01319;AF118_53_BHI_03475;AF118_53_BHI_04642
AF118_53_BHI_01320	AF118_53_BHI_00722;AF118_53_BHI_01139;AF118_53_BHI_01320;AF118_53_BHI_03474;AF118_53_BHI_04641
AF118_53_BHI_01321	AF118_53_BHI_01321
AF118_53_BHI_01435	AF118_53_BHI_01435
AF118_53_BHI_01554	AF118_53_BHI_01554
AF118_53_BHI_01728	AF118_53_BHI_01728
AF118_53_BHI_01863	AF118_53_BHI_01863
AF118_53_BHI_01880	AF118_53_BHI_01880
AF118_53_BHI_02069	AF118_53_BHI_02069
AF118_53_BHI_02128	AF118_53_BHI_02128
AF118_53_BHI_02308	AF118_53_BHI_02308
AF118_53_BHI_02376	AF118_53_BHI_02376
AF118_53_BHI_02437	AF118_53_BHI_02437
AF118_53_BHI_02509	AF118_53_BHI_02509
AF118_53_BHI_02520	AF118_53_BHI_02520
AF118_53_BHI_02639	AF118_53_BHI_02639
AF118_53_BHI_02958	AF118_53_BHI_02958
AF118_53_BHI_03044	AF118_53_BHI_03044
AF118_53_BHI_03076	AF118_53_BHI_03076
AF118_53_BHI_03290	AF118_53_BHI_03290
AF118_53_BHI_03373	AF118_53_BHI_03373
AF118_53_BHI_03446	AF118_53_BHI_03446
AF118_53_BHI_03474	AF118_53_BHI_00722;AF118_53_BHI_01139;AF118_53_BHI_01320;AF118_53_BHI_03474;AF118_53_BHI_04641
AF118_53_BHI_03475	AF118_53_BHI_00723;AF118_53_BHI_01087;AF118_53_BHI_01138;AF118_53_BHI_01319;AF118_53_BHI_03475;AF118_53_BHI_04642
AF118_53_BHI_03669	AF118_53_BHI_03669
AF118_53_BHI_03686	AF118_53_BHI_03686
AF118_53_BHI_04098	AF118_53_BHI_04098
AF118_53_BHI_04201	AF118_53_BHI_01011;AF118_53_BHI_04201;AF118_53_BHI_04362
AF118_53_BHI_04202	AF118_53_BHI_04202
AF118_53_BHI_04267	AF118_53_BHI_04267
AF118_53_BHI_04359	AF118_53_BHI_04359
AF118_53_BHI_04362	AF118_53_BHI_01011;AF118_53_BHI_04201;AF118_53_BHI_04362
AF118_53_BHI_04504	AF118_53_BHI_04504
AF118_53_BHI_04527	AF118_53_BHI_04527
AF118_53_BHI_04528	AF118_53_BHI_04528
AF118_53_BHI_04641	AF118_53_BHI_00722;AF118_53_BHI_01139;AF118_53_BHI_01320;AF118_53_BHI_03474;AF118_53_BHI_04641
AF118_53_BHI_04642	AF118_53_BHI_00723;AF118_53_BHI_01087;AF118_53_BHI_01138;AF118_53_BHI_01319;AF118_53_BHI_03475;AF118_53_BHI_04642
AF118_53_BHI_04676	AF118_53_BHI_04676
AF118_53_BHI_04683	AF118_53_BHI_04683
AF118_53_BHI_04989	AF118_53_BHI_04989
AF118_53_BHI_05030	AF118_53_BHI_05030;AF118_53_BHI_05152
AF118_53_BHI_05032	AF118_53_BHI_05032
AF118_53_BHI_05038	AF118_53_BHI_05038
AF118_53_BHI_05039	AF118_53_BHI_05039
AF118_53_BHI_05041	AF118_53_BHI_05041
AF118_53_BHI_05044	AF118_53_BHI_05044
AF118_53_BHI_05046	AF118_53_BHI_05046
AF118_53_BHI_05047	AF118_53_BHI_05047;AF118_53_BHI_05171
AF118_53_BHI_05152	AF118_53_BHI_05030;AF118_53_BHI_05152
AF118_53_BHI_05154	AF118_53_BHI_05154
AF118_53_BHI_05162	AF118_53_BHI_05162
AF118_53_BHI_05163	AF118_53_BHI_05163
AF118_53_BHI_05165	AF118_53_BHI_05165
AF118_53_BHI_05170	AF118_53_BHI_05170
AF118_53_BHI_05171	AF118_53_BHI_05047;AF118_53_BHI_05171
AF118_53_BHI_05277	AF118_53_BHI_05277
AF118_53_BHI_05479	AF118_53_BHI_05479
AF118_54_BHI_00001	AF118_54_BHI_00001
AF118_54_BHI_00021	AF118_54_BHI_00021
AF118_54_BHI_00036	AF118_54_BHI_00036
AF118_54_BHI_00047	AF118_54_BHI_00047
AF118_54_BHI_00060	AF118_54_BHI_00060
AF118_54_BHI_00079	AF118_54_BHI_00079;AF118_54_BHI_04697
AF118_54_BHI_00113	AF118_54_BHI_00113
AF118_54_BHI_00115	AF118_54_BHI_00115
AF118_54_BHI_00164	AF118_54_BHI_00164;AF118_54_BHI_01042;AF118_54_BHI_02099;AF118_54_BHI_02107;AF118_54_BHI_02315;AF118_54_BHI_02648;AF118_54_BHI_02996;AF118_54_BHI_03003;AF118_54_BHI_03088;AF118_54_BHI_03181;AF118_54_BHI_05098
AF118_54_BHI_00193	AF118_54_BHI_00193
AF118_54_BHI_00262	AF118_54_BHI_00262
AF118_54_BHI_00284	AF118_54_BHI_00284
AF118_54_BHI_00332	AF118_54_BHI_00332
AF118_54_BHI_00438	AF118_54_BHI_00438
AF118_54_BHI_00440	AF118_54_BHI_00440
AF118_54_BHI_00441	AF118_54_BHI_00441
AF118_54_BHI_00606	AF118_54_BHI_00606;AF118_54_BHI_03102;AF118_54_BHI_04062
AF118_54_BHI_00607	AF118_54_BHI_00607
AF118_54_BHI_00970	AF118_54_BHI_00970;AF118_54_BHI_01605
AF118_54_BHI_00971	AF118_54_BHI_00971;AF118_54_BHI_01606
AF118_54_BHI_00972	AF118_54_BHI_00972;AF118_54_BHI_01607
AF118_54_BHI_00975	AF118_54_BHI_00975;AF118_54_BHI_01610
AF118_54_BHI_00977	AF118_54_BHI_00977;AF118_54_BHI_01612
AF118_54_BHI_00978	AF118_54_BHI_00978;AF118_54_BHI_01613
AF118_54_BHI_00984	AF118_54_BHI_00984;AF118_54_BHI_01619
AF118_54_BHI_00985	AF118_54_BHI_00985;AF118_54_BHI_01620
AF118_54_BHI_00987	AF118_54_BHI_00987;AF118_54_BHI_01622
AF118_54_BHI_00989	AF118_54_BHI_00989;AF118_54_BHI_01624
AF118_54_BHI_00990	AF118_54_BHI_00990;AF118_54_BHI_01625
AF118_54_BHI_00992	AF118_54_BHI_00992;AF118_54_BHI_01627
AF118_54_BHI_00995	AF118_54_BHI_00995;AF118_54_BHI_01630
AF118_54_BHI_00996	AF118_54_BHI_00996;AF118_54_BHI_01631
AF118_54_BHI_00997	AF118_54_BHI_00997;AF118_54_BHI_01632
AF118_54_BHI_00998	AF118_54_BHI_00998;AF118_54_BHI_01633
AF118_54_BHI_00999	AF118_54_BHI_00999
AF118_54_BHI_01000	AF118_54_BHI_01000;AF118_54_BHI_01635
AF118_54_BHI_01001	AF118_54_BHI_01001
AF118_54_BHI_01011	AF118_54_BHI_01011;AF118_54_BHI_01646
AF118_54_BHI_01012	AF118_54_BHI_01012
AF118_54_BHI_01042	AF118_54_BHI_00164;AF118_54_BHI_01042;AF118_54_BHI_02099;AF118_54_BHI_02107;AF118_54_BHI_02315;AF118_54_BHI_02648;AF118_54_BHI_02996;AF118_54_BHI_03003;AF118_54_BHI_03088;AF118_54_BHI_03181;AF118_54_BHI_05098
AF118_54_BHI_01436	AF118_54_BHI_01436
AF118_54_BHI_01545	AF118_54_BHI_01545
AF118_54_BHI_01605	AF118_54_BHI_00970;AF118_54_BHI_01605
AF118_54_BHI_01606	AF118_54_BHI_00971;AF118_54_BHI_01606
AF118_54_BHI_01607	AF118_54_BHI_00972;AF118_54_BHI_01607
AF118_54_BHI_01610	AF118_54_BHI_00975;AF118_54_BHI_01610
AF118_54_BHI_01612	AF118_54_BHI_00977;AF118_54_BHI_01612
AF118_54_BHI_01613	AF118_54_BHI_00978;AF118_54_BHI_01613
AF118_54_BHI_01619	AF118_54_BHI_00984;AF118_54_BHI_01619
AF118_54_BHI_01620	AF118_54_BHI_00985;AF118_54_BHI_01620
AF118_54_BHI_01622	AF118_54_BHI_00987;AF118_54_BHI_01622
AF118_54_BHI_01624	AF118_54_BHI_00989;AF118_54_BHI_01624
AF118_54_BHI_01625	AF118_54_BHI_00990;AF118_54_BHI_01625
AF118_54_BHI_01627	AF118_54_BHI_00992;AF118_54_BHI_01627
AF118_54_BHI_01630	AF118_54_BHI_00995;AF118_54_BHI_01630
AF118_54_BHI_01631	AF118_54_BHI_00996;AF118_54_BHI_01631
AF118_54_BHI_01632	AF118_54_BHI_00997;AF118_54_BHI_01632
AF118_54_BHI_01633	AF118_54_BHI_00998;AF118_54_BHI_01633
AF118_54_BHI_01634	AF118_54_BHI_01634
AF118_54_BHI_01635	AF118_54_BHI_01000;AF118_54_BHI_01635
AF118_54_BHI_01636	AF118_54_BHI_01636
AF118_54_BHI_01646	AF118_54_BHI_01011;AF118_54_BHI_01646
AF118_54_BHI_01647	AF118_54_BHI_01647
AF118_54_BHI_02099	AF118_54_BHI_00164;AF118_54_BHI_01042;AF118_54_BHI_02099;AF118_54_BHI_02107;AF118_54_BHI_02315;AF118_54_BHI_02648;AF118_54_BHI_02996;AF118_54_BHI_03003;AF118_54_BHI_03088;AF118_54_BHI_03181;AF118_54_BHI_05098
AF118_54_BHI_02107	AF118_54_BHI_00164;AF118_54_BHI_01042;AF118_54_BHI_02099;AF118_54_BHI_02107;AF118_54_BHI_02315;AF118_54_BHI_02648;AF118_54_BHI_02996;AF118_54_BHI_03003;AF118_54_BHI_03088;AF118_54_BHI_03181;AF118_54_BHI_05098
AF118_54_BHI_02223	AF118_54_BHI_02223
AF118_54_BHI_02315	AF118_54_BHI_00164;AF118_54_BHI_01042;AF118_54_BHI_02099;AF118_54_BHI_02107;AF118_54_BHI_02315;AF118_54_BHI_02648;AF118_54_BHI_02996;AF118_54_BHI_03003;AF118_54_BHI_03088;AF118_54_BHI_03181;AF118_54_BHI_05098
AF118_54_BHI_02413	AF118_54_BHI_02413
AF118_54_BHI_02449	AF118_54_BHI_02449
AF118_54_BHI_02627	AF118_54_BHI_02627
AF118_54_BHI_02648	AF118_54_BHI_00164;AF118_54_BHI_01042;AF118_54_BHI_02099;AF118_54_BHI_02107;AF118_54_BHI_02315;AF118_54_BHI_02648;AF118_54_BHI_02996;AF118_54_BHI_03003;AF118_54_BHI_03088;AF118_54_BHI_03181;AF118_54_BHI_05098
AF118_54_BHI_02953	AF118_54_BHI_02953;AF118_54_BHI_03217
AF118_54_BHI_02954	AF118_54_BHI_02954;AF118_54_BHI_03218
AF118_54_BHI_02996	AF118_54_BHI_00164;AF118_54_BHI_01042;AF118_54_BHI_02099;AF118_54_BHI_02107;AF118_54_BHI_02315;AF118_54_BHI_02648;AF118_54_BHI_02996;AF118_54_BHI_03003;AF118_54_BHI_03088;AF118_54_BHI_03181;AF118_54_BHI_05098
AF118_54_BHI_02997	AF118_54_BHI_02997
AF118_54_BHI_03003	AF118_54_BHI_00164;AF118_54_BHI_01042;AF118_54_BHI_02099;AF118_54_BHI_02107;AF118_54_BHI_02315;AF118_54_BHI_02648;AF118_54_BHI_02996;AF118_54_BHI_03003;AF118_54_BHI_03088;AF118_54_BHI_03181;AF118_54_BHI_05098
AF118_54_BHI_03004	AF118_54_BHI_03004
AF118_54_BHI_03012	AF118_54_BHI_03012
AF118_54_BHI_03088	AF118_54_BHI_00164;AF118_54_BHI_01042;AF118_54_BHI_02099;AF118_54_BHI_02107;AF118_54_BHI_02315;AF118_54_BHI_02648;AF118_54_BHI_02996;AF118_54_BHI_03003;AF118_54_BHI_03088;AF118_54_BHI_03181;AF118_54_BHI_05098
AF118_54_BHI_03101	AF118_54_BHI_03101
AF118_54_BHI_03102	AF118_54_BHI_00606;AF118_54_BHI_03102;AF118_54_BHI_04062
AF118_54_BHI_03181	AF118_54_BHI_00164;AF118_54_BHI_01042;AF118_54_BHI_02099;AF118_54_BHI_02107;AF118_54_BHI_02315;AF118_54_BHI_02648;AF118_54_BHI_02996;AF118_54_BHI_03003;AF118_54_BHI_03088;AF118_54_BHI_03181;AF118_54_BHI_05098
AF118_54_BHI_03182	AF118_54_BHI_03182
AF118_54_BHI_03217	AF118_54_BHI_02953;AF118_54_BHI_03217
AF118_54_BHI_03218	AF118_54_BHI_02954;AF118_54_BHI_03218
AF118_54_BHI_03380	AF118_54_BHI_03380
AF118_54_BHI_03449	AF118_54_BHI_03449
AF118_54_BHI_03502	AF118_54_BHI_03502
AF118_54_BHI_03503	AF118_54_BHI_03503;AF118_54_BHI_03652
AF118_54_BHI_03504	AF118_54_BHI_03504;AF118_54_BHI_03651
AF118_54_BHI_03505	AF118_54_BHI_03505;AF118_54_BHI_03650
AF118_54_BHI_03650	AF118_54_BHI_03505;AF118_54_BHI_03650
AF118_54_BHI_03651	AF118_54_BHI_03504;AF118_54_BHI_03651
AF118_54_BHI_03652	AF118_54_BHI_03503;AF118_54_BHI_03652
AF118_54_BHI_03653	AF118_54_BHI_03653
AF118_54_BHI_03953	AF118_54_BHI_03953
AF118_54_BHI_03955	AF118_54_BHI_03955
AF118_54_BHI_03958	AF118_54_BHI_03958;AF118_54_BHI_04731
AF118_54_BHI_03959	AF118_54_BHI_03959;AF118_54_BHI_04732
AF118_54_BHI_03964	AF118_54_BHI_03964
AF118_54_BHI_04062	AF118_54_BHI_00606;AF118_54_BHI_03102;AF118_54_BHI_04062
AF118_54_BHI_04126	AF118_54_BHI_04126
AF118_54_BHI_04396	AF118_54_BHI_04396
AF118_54_BHI_04697	AF118_54_BHI_00079;AF118_54_BHI_04697
AF118_54_BHI_04726	AF118_54_BHI_04726
AF118_54_BHI_04728	AF118_54_BHI_04728
AF118_54_BHI_04731	AF118_54_BHI_03958;AF118_54_BHI_04731
AF118_54_BHI_04732	AF118_54_BHI_03959;AF118_54_BHI_04732
AF118_54_BHI_04737	AF118_54_BHI_04737
AF118_54_BHI_04748	AF118_54_BHI_04748
AF118_54_BHI_04770	AF118_54_BHI_04770
AF118_54_BHI_04856	AF118_54_BHI_04856
AF118_54_BHI_05097	AF118_54_BHI_05097
AF118_54_BHI_05098	AF118_54_BHI_00164;AF118_54_BHI_01042;AF118_54_BHI_02099;AF118_54_BHI_02107;AF118_54_BHI_02315;AF118_54_BHI_02648;AF118_54_BHI_02996;AF118_54_BHI_03003;AF118_54_BHI_03088;AF118_54_BHI_03181;AF118_54_BHI_05098
AF118_54_BHI_05169	AF118_54_BHI_05169
AF118_54_BHI_05170	AF118_54_BHI_05170
AF118_54_BHI_05303	AF118_54_BHI_05303
AF118_54_BHI_05462	AF118_54_BHI_05462
AF118_55_BHI_00001	AF118_55_BHI_00001
AF118_55_BHI_00021	AF118_55_BHI_00021
AF118_55_BHI_00036	AF118_55_BHI_00036
AF118_55_BHI_00047	AF118_55_BHI_00047
AF118_55_BHI_00060	AF118_55_BHI_00060
AF118_55_BHI_00079	AF118_55_BHI_00079;AF118_55_BHI_04696
AF118_55_BHI_00113	AF118_55_BHI_00113
AF118_55_BHI_00115	AF118_55_BHI_00115
AF118_55_BHI_00164	AF118_55_BHI_00164;AF118_55_BHI_01041;AF118_55_BHI_02098;AF118_55_BHI_02106;AF118_55_BHI_02314;AF118_55_BHI_02647;AF118_55_BHI_02995;AF118_55_BHI_03002;AF118_55_BHI_03087;AF118_55_BHI_03180;AF118_55_BHI_05097
AF118_55_BHI_00262	AF118_55_BHI_00262
AF118_55_BHI_00284	AF118_55_BHI_00284
AF118_55_BHI_00332	AF118_55_BHI_00332
AF118_55_BHI_00439	AF118_55_BHI_00439
AF118_55_BHI_00440	AF118_55_BHI_00440
AF118_55_BHI_00605	AF118_55_BHI_00605;AF118_55_BHI_03101;AF118_55_BHI_04061
AF118_55_BHI_00606	AF118_55_BHI_00606
AF118_55_BHI_00969	AF118_55_BHI_00969;AF118_55_BHI_01604
AF118_55_BHI_00970	AF118_55_BHI_00970;AF118_55_BHI_01605
AF118_55_BHI_00971	AF118_55_BHI_00971;AF118_55_BHI_01606
AF118_55_BHI_00974	AF118_55_BHI_00974;AF118_55_BHI_01609
AF118_55_BHI_00976	AF118_55_BHI_00976;AF118_55_BHI_01611
AF118_55_BHI_00983	AF118_55_BHI_00983;AF118_55_BHI_01618
AF118_55_BHI_00984	AF118_55_BHI_00984;AF118_55_BHI_01619
AF118_55_BHI_00986	AF118_55_BHI_00986;AF118_55_BHI_01621
AF118_55_BHI_00988	AF118_55_BHI_00988;AF118_55_BHI_01623
AF118_55_BHI_00989	AF118_55_BHI_00989;AF118_55_BHI_01624
AF118_55_BHI_00991	AF118_55_BHI_00991;AF118_55_BHI_01626
AF118_55_BHI_00994	AF118_55_BHI_00994;AF118_55_BHI_01629
AF118_55_BHI_00995	AF118_55_BHI_00995;AF118_55_BHI_01630
AF118_55_BHI_00996	AF118_55_BHI_00996;AF118_55_BHI_01631
AF118_55_BHI_00997	AF118_55_BHI_00997;AF118_55_BHI_01632
AF118_55_BHI_00998	AF118_55_BHI_00998
AF118_55_BHI_00999	AF118_55_BHI_00999;AF118_55_BHI_01634
AF118_55_BHI_01000	AF118_55_BHI_01000
AF118_55_BHI_01010	AF118_55_BHI_01010;AF118_55_BHI_01645
AF118_55_BHI_01011	AF118_55_BHI_01011
AF118_55_BHI_01041	AF118_55_BHI_00164;AF118_55_BHI_01041;AF118_55_BHI_02098;AF118_55_BHI_02106;AF118_55_BHI_02314;AF118_55_BHI_02647;AF118_55_BHI_02995;AF118_55_BHI_03002;AF118_55_BHI_03087;AF118_55_BHI_03180;AF118_55_BHI_05097
AF118_55_BHI_01435	AF118_55_BHI_01435
AF118_55_BHI_01604	AF118_55_BHI_00969;AF118_55_BHI_01604
AF118_55_BHI_01605	AF118_55_BHI_00970;AF118_55_BHI_01605
AF118_55_BHI_01606	AF118_55_BHI_00971;AF118_55_BHI_01606
AF118_55_BHI_01609	AF118_55_BHI_00974;AF118_55_BHI_01609
AF118_55_BHI_01611	AF118_55_BHI_00976;AF118_55_BHI_01611
AF118_55_BHI_01618	AF118_55_BHI_00983;AF118_55_BHI_01618
AF118_55_BHI_01619	AF118_55_BHI_00984;AF118_55_BHI_01619
AF118_55_BHI_01621	AF118_55_BHI_00986;AF118_55_BHI_01621
AF118_55_BHI_01623	AF118_55_BHI_00988;AF118_55_BHI_01623
AF118_55_BHI_01624	AF118_55_BHI_00989;AF118_55_BHI_01624
AF118_55_BHI_01626	AF118_55_BHI_00991;AF118_55_BHI_01626
AF118_55_BHI_01629	AF118_55_BHI_00994;AF118_55_BHI_01629
AF118_55_BHI_01630	AF118_55_BHI_00995;AF118_55_BHI_01630
AF118_55_BHI_01631	AF118_55_BHI_00996;AF118_55_BHI_01631
AF118_55_BHI_01632	AF118_55_BHI_00997;AF118_55_BHI_01632
AF118_55_BHI_01633	AF118_55_BHI_01633
AF118_55_BHI_01634	AF118_55_BHI_00999;AF118_55_BHI_01634
AF118_55_BHI_01635	AF118_55_BHI_01635
AF118_55_BHI_01645	AF118_55_BHI_01010;AF118_55_BHI_01645
AF118_55_BHI_01646	AF118_55_BHI_01646
AF118_55_BHI_02098	AF118_55_BHI_00164;AF118_55_BHI_01041;AF118_55_BHI_02098;AF118_55_BHI_02106;AF118_55_BHI_02314;AF118_55_BHI_02647;AF118_55_BHI_02995;AF118_55_BHI_03002;AF118_55_BHI_03087;AF118_55_BHI_03180;AF118_55_BHI_05097
AF118_55_BHI_02106	AF118_55_BHI_00164;AF118_55_BHI_01041;AF118_55_BHI_02098;AF118_55_BHI_02106;AF118_55_BHI_02314;AF118_55_BHI_02647;AF118_55_BHI_02995;AF118_55_BHI_03002;AF118_55_BHI_03087;AF118_55_BHI_03180;AF118_55_BHI_05097
AF118_55_BHI_02314	AF118_55_BHI_00164;AF118_55_BHI_01041;AF118_55_BHI_02098;AF118_55_BHI_02106;AF118_55_BHI_02314;AF118_55_BHI_02647;AF118_55_BHI_02995;AF118_55_BHI_03002;AF118_55_BHI_03087;AF118_55_BHI_03180;AF118_55_BHI_05097
AF118_55_BHI_02412	AF118_55_BHI_02412
AF118_55_BHI_02448	AF118_55_BHI_02448
AF118_55_BHI_02626	AF118_55_BHI_02626
AF118_55_BHI_02647	AF118_55_BHI_00164;AF118_55_BHI_01041;AF118_55_BHI_02098;AF118_55_BHI_02106;AF118_55_BHI_02314;AF118_55_BHI_02647;AF118_55_BHI_02995;AF118_55_BHI_03002;AF118_55_BHI_03087;AF118_55_BHI_03180;AF118_55_BHI_05097
AF118_55_BHI_02948	AF118_55_BHI_02948
AF118_55_BHI_02952	AF118_55_BHI_02952;AF118_55_BHI_03216
AF118_55_BHI_02953	AF118_55_BHI_02953;AF118_55_BHI_03217
AF118_55_BHI_02995	AF118_55_BHI_00164;AF118_55_BHI_01041;AF118_55_BHI_02098;AF118_55_BHI_02106;AF118_55_BHI_02314;AF118_55_BHI_02647;AF118_55_BHI_02995;AF118_55_BHI_03002;AF118_55_BHI_03087;AF118_55_BHI_03180;AF118_55_BHI_05097
AF118_55_BHI_02996	AF118_55_BHI_02996
AF118_55_BHI_03002	AF118_55_BHI_00164;AF118_55_BHI_01041;AF118_55_BHI_02098;AF118_55_BHI_02106;AF118_55_BHI_02314;AF118_55_BHI_02647;AF118_55_BHI_02995;AF118_55_BHI_03002;AF118_55_BHI_03087;AF118_55_BHI_03180;AF118_55_BHI_05097
AF118_55_BHI_03003	AF118_55_BHI_03003
AF118_55_BHI_03011	AF118_55_BHI_03011
AF118_55_BHI_03087	AF118_55_BHI_00164;AF118_55_BHI_01041;AF118_55_BHI_02098;AF118_55_BHI_02106;AF118_55_BHI_02314;AF118_55_BHI_02647;AF118_55_BHI_02995;AF118_55_BHI_03002;AF118_55_BHI_03087;AF118_55_BHI_03180;AF118_55_BHI_05097
AF118_55_BHI_03100	AF118_55_BHI_03100
AF118_55_BHI_03101	AF118_55_BHI_00605;AF118_55_BHI_03101;AF118_55_BHI_04061
AF118_55_BHI_03180	AF118_55_BHI_00164;AF118_55_BHI_01041;AF118_55_BHI_02098;AF118_55_BHI_02106;AF118_55_BHI_02314;AF118_55_BHI_02647;AF118_55_BHI_02995;AF118_55_BHI_03002;AF118_55_BHI_03087;AF118_55_BHI_03180;AF118_55_BHI_05097
AF118_55_BHI_03181	AF118_55_BHI_03181
AF118_55_BHI_03216	AF118_55_BHI_02952;AF118_55_BHI_03216
AF118_55_BHI_03217	AF118_55_BHI_02953;AF118_55_BHI_03217
AF118_55_BHI_03448	AF118_55_BHI_03448
AF118_55_BHI_03501	AF118_55_BHI_03501
AF118_55_BHI_03502	AF118_55_BHI_03502;AF118_55_BHI_03651
AF118_55_BHI_03503	AF118_55_BHI_03503;AF118_55_BHI_03650
AF118_55_BHI_03504	AF118_55_BHI_03504;AF118_55_BHI_03649
AF118_55_BHI_03649	AF118_55_BHI_03504;AF118_55_BHI_03649
AF118_55_BHI_03650	AF118_55_BHI_03503;AF118_55_BHI_03650
AF118_55_BHI_03651	AF118_55_BHI_03502;AF118_55_BHI_03651
AF118_55_BHI_03652	AF118_55_BHI_03652
AF118_55_BHI_03952	AF118_55_BHI_03952
AF118_55_BHI_03954	AF118_55_BHI_03954
AF118_55_BHI_03957	AF118_55_BHI_03957;AF118_55_BHI_04730
AF118_55_BHI_03958	AF118_55_BHI_03958;AF118_55_BHI_04731
AF118_55_BHI_03963	AF118_55_BHI_03963
AF118_55_BHI_04061	AF118_55_BHI_00605;AF118_55_BHI_03101;AF118_55_BHI_04061
AF118_55_BHI_04395	AF118_55_BHI_04395
AF118_55_BHI_04696	AF118_55_BHI_00079;AF118_55_BHI_04696
AF118_55_BHI_04725	AF118_55_BHI_04725
AF118_55_BHI_04727	AF118_55_BHI_04727
AF118_55_BHI_04730	AF118_55_BHI_03957;AF118_55_BHI_04730
AF118_55_BHI_04731	AF118_55_BHI_03958;AF118_55_BHI_04731
AF118_55_BHI_04736	AF118_55_BHI_04736
AF118_55_BHI_05096	AF118_55_BHI_05096
AF118_55_BHI_05097	AF118_55_BHI_00164;AF118_55_BHI_01041;AF118_55_BHI_02098;AF118_55_BHI_02106;AF118_55_BHI_02314;AF118_55_BHI_02647;AF118_55_BHI_02995;AF118_55_BHI_03002;AF118_55_BHI_03087;AF118_55_BHI_03180;AF118_55_BHI_05097
AF118_55_BHI_05168	AF118_55_BHI_05168
AF118_55_BHI_05169	AF118_55_BHI_05169
AF118_55_BHI_05297	AF118_55_BHI_05297
AF118_55_BHI_05302	AF118_55_BHI_05302
AF118_55_BHI_05461	AF118_55_BHI_05461
AF118_55_BHI_05519	AF118_55_BHI_05519
AF118_56_BHI_00037	AF118_56_BHI_00037
AF118_56_BHI_00153	AF118_56_BHI_00153
AF118_56_BHI_00154	AF118_56_BHI_00154
AF118_56_BHI_00164	AF118_56_BHI_00164
AF118_56_BHI_00165	AF118_56_BHI_00165
AF118_56_BHI_00197	AF118_56_BHI_00197
AF118_56_BHI_00224	AF118_56_BHI_00224;AF118_56_BHI_04097
AF118_56_BHI_00360	AF118_56_BHI_00360
AF118_56_BHI_00362	AF118_56_BHI_00362
AF118_56_BHI_00386	AF118_56_BHI_00386;AF118_56_BHI_00515
AF118_56_BHI_00387	AF118_56_BHI_00387;AF118_56_BHI_00514
AF118_56_BHI_00392	AF118_56_BHI_00392;AF118_56_BHI_00509
AF118_56_BHI_00393	AF118_56_BHI_00393;AF118_56_BHI_00508;AF118_56_BHI_04101
AF118_56_BHI_00394	AF118_56_BHI_00394;AF118_56_BHI_00507;AF118_56_BHI_01059;AF118_56_BHI_02003;AF118_56_BHI_04102
AF118_56_BHI_00395	AF118_56_BHI_00395;AF118_56_BHI_00506
AF118_56_BHI_00506	AF118_56_BHI_00395;AF118_56_BHI_00506
AF118_56_BHI_00507	AF118_56_BHI_00394;AF118_56_BHI_00507;AF118_56_BHI_01059;AF118_56_BHI_02003;AF118_56_BHI_04102
AF118_56_BHI_00508	AF118_56_BHI_00393;AF118_56_BHI_00508;AF118_56_BHI_04101
AF118_56_BHI_00509	AF118_56_BHI_00392;AF118_56_BHI_00509
AF118_56_BHI_00514	AF118_56_BHI_00387;AF118_56_BHI_00514
AF118_56_BHI_00515	AF118_56_BHI_00386;AF118_56_BHI_00515
AF118_56_BHI_00552	AF118_56_BHI_00552;AF118_56_BHI_01072
AF118_56_BHI_00591	AF118_56_BHI_00591
AF118_56_BHI_00600	AF118_56_BHI_00600;AF118_56_BHI_04354
AF118_56_BHI_00745	AF118_56_BHI_00745
AF118_56_BHI_00863	AF118_56_BHI_00863;AF118_56_BHI_03035;AF118_56_BHI_03262
AF118_56_BHI_00883	AF118_56_BHI_00883;AF118_56_BHI_01037;AF118_56_BHI_01136;AF118_56_BHI_01221;AF118_56_BHI_01231;AF118_56_BHI_01359;AF118_56_BHI_01375;AF118_56_BHI_01555;AF118_56_BHI_02053;AF118_56_BHI_02689;AF118_56_BHI_02702;AF118_56_BHI_02716;AF118_56_BHI_03290;AF118_56_BHI_03600;AF118_56_BHI_03692
AF118_56_BHI_00910	AF118_56_BHI_00910
AF118_56_BHI_00912	AF118_56_BHI_00912;AF118_56_BHI_04547
AF118_56_BHI_00916	AF118_56_BHI_00916
AF118_56_BHI_00917	AF118_56_BHI_00917
AF118_56_BHI_00921	AF118_56_BHI_00921
AF118_56_BHI_00922	AF118_56_BHI_00922
AF118_56_BHI_00923	AF118_56_BHI_00923;AF118_56_BHI_04470
AF118_56_BHI_00924	AF118_56_BHI_00924
AF118_56_BHI_00926	AF118_56_BHI_00926
AF118_56_BHI_00927	AF118_56_BHI_00927
AF118_56_BHI_00991	AF118_56_BHI_00991
AF118_56_BHI_01037	AF118_56_BHI_00883;AF118_56_BHI_01037;AF118_56_BHI_01136;AF118_56_BHI_01221;AF118_56_BHI_01231;AF118_56_BHI_01359;AF118_56_BHI_01375;AF118_56_BHI_01555;AF118_56_BHI_02053;AF118_56_BHI_02689;AF118_56_BHI_02702;AF118_56_BHI_02716;AF118_56_BHI_03290;AF118_56_BHI_03600;AF118_56_BHI_03692
AF118_56_BHI_01042	AF118_56_BHI_01042
AF118_56_BHI_01057	AF118_56_BHI_01057
AF118_56_BHI_01058	AF118_56_BHI_01058
AF118_56_BHI_01059	AF118_56_BHI_00394;AF118_56_BHI_00507;AF118_56_BHI_01059;AF118_56_BHI_02003;AF118_56_BHI_04102
AF118_56_BHI_01060	AF118_56_BHI_01060
AF118_56_BHI_01071	AF118_56_BHI_01071
AF118_56_BHI_01072	AF118_56_BHI_00552;AF118_56_BHI_01072
AF118_56_BHI_01136	AF118_56_BHI_00883;AF118_56_BHI_01037;AF118_56_BHI_01136;AF118_56_BHI_01221;AF118_56_BHI_01231;AF118_56_BHI_01359;AF118_56_BHI_01375;AF118_56_BHI_01555;AF118_56_BHI_02053;AF118_56_BHI_02689;AF118_56_BHI_02702;AF118_56_BHI_02716;AF118_56_BHI_03290;AF118_56_BHI_03600;AF118_56_BHI_03692
AF118_56_BHI_01161	AF118_56_BHI_01161
AF118_56_BHI_01221	AF118_56_BHI_00883;AF118_56_BHI_01037;AF118_56_BHI_01136;AF118_56_BHI_01221;AF118_56_BHI_01231;AF118_56_BHI_01359;AF118_56_BHI_01375;AF118_56_BHI_01555;AF118_56_BHI_02053;AF118_56_BHI_02689;AF118_56_BHI_02702;AF118_56_BHI_02716;AF118_56_BHI_03290;AF118_56_BHI_03600;AF118_56_BHI_03692
AF118_56_BHI_01231	AF118_56_BHI_00883;AF118_56_BHI_01037;AF118_56_BHI_01136;AF118_56_BHI_01221;AF118_56_BHI_01231;AF118_56_BHI_01359;AF118_56_BHI_01375;AF118_56_BHI_01555;AF118_56_BHI_02053;AF118_56_BHI_02689;AF118_56_BHI_02702;AF118_56_BHI_02716;AF118_56_BHI_03290;AF118_56_BHI_03600;AF118_56_BHI_03692
AF118_56_BHI_01281	AF118_56_BHI_01281
AF118_56_BHI_01283	AF118_56_BHI_01283;AF118_56_BHI_03782
AF118_56_BHI_01284	AF118_56_BHI_01284;AF118_56_BHI_03781
AF118_56_BHI_01285	AF118_56_BHI_01285
AF118_56_BHI_01286	AF118_56_BHI_01286
AF118_56_BHI_01303	AF118_56_BHI_01303
AF118_56_BHI_01304	AF118_56_BHI_01304
AF118_56_BHI_01317	AF118_56_BHI_01317
AF118_56_BHI_01318	AF118_56_BHI_01318;AF118_56_BHI_03737
AF118_56_BHI_01319	AF118_56_BHI_01319
AF118_56_BHI_01320	AF118_56_BHI_01320
AF118_56_BHI_01321	AF118_56_BHI_01321
AF118_56_BHI_01322	AF118_56_BHI_01322
AF118_56_BHI_01352	AF118_56_BHI_01352
AF118_56_BHI_01359	AF118_56_BHI_00883;AF118_56_BHI_01037;AF118_56_BHI_01136;AF118_56_BHI_01221;AF118_56_BHI_01231;AF118_56_BHI_01359;AF118_56_BHI_01375;AF118_56_BHI_01555;AF118_56_BHI_02053;AF118_56_BHI_02689;AF118_56_BHI_02702;AF118_56_BHI_02716;AF118_56_BHI_03290;AF118_56_BHI_03600;AF118_56_BHI_03692
AF118_56_BHI_01375	AF118_56_BHI_00883;AF118_56_BHI_01037;AF118_56_BHI_01136;AF118_56_BHI_01221;AF118_56_BHI_01231;AF118_56_BHI_01359;AF118_56_BHI_01375;AF118_56_BHI_01555;AF118_56_BHI_02053;AF118_56_BHI_02689;AF118_56_BHI_02702;AF118_56_BHI_02716;AF118_56_BHI_03290;AF118_56_BHI_03600;AF118_56_BHI_03692
AF118_56_BHI_01390	AF118_56_BHI_01390
AF118_56_BHI_01394	AF118_56_BHI_01394
AF118_56_BHI_01395	AF118_56_BHI_01395;AF118_56_BHI_04196;AF118_56_BHI_04239
AF118_56_BHI_01396	AF118_56_BHI_01396
AF118_56_BHI_01440	AF118_56_BHI_01440
AF118_56_BHI_01554	AF118_56_BHI_01554
AF118_56_BHI_01555	AF118_56_BHI_00883;AF118_56_BHI_01037;AF118_56_BHI_01136;AF118_56_BHI_01221;AF118_56_BHI_01231;AF118_56_BHI_01359;AF118_56_BHI_01375;AF118_56_BHI_01555;AF118_56_BHI_02053;AF118_56_BHI_02689;AF118_56_BHI_02702;AF118_56_BHI_02716;AF118_56_BHI_03290;AF118_56_BHI_03600;AF118_56_BHI_03692
AF118_56_BHI_01653	AF118_56_BHI_01653
AF118_56_BHI_01655	AF118_56_BHI_01655
AF118_56_BHI_01708	AF118_56_BHI_01708
AF118_56_BHI_01720	AF118_56_BHI_01720
AF118_56_BHI_01798	AF118_56_BHI_01798
AF118_56_BHI_01902	AF118_56_BHI_01902
AF118_56_BHI_02002	AF118_56_BHI_02002
AF118_56_BHI_02003	AF118_56_BHI_00394;AF118_56_BHI_00507;AF118_56_BHI_01059;AF118_56_BHI_02003;AF118_56_BHI_04102
AF118_56_BHI_02053	AF118_56_BHI_00883;AF118_56_BHI_01037;AF118_56_BHI_01136;AF118_56_BHI_01221;AF118_56_BHI_01231;AF118_56_BHI_01359;AF118_56_BHI_01375;AF118_56_BHI_01555;AF118_56_BHI_02053;AF118_56_BHI_02689;AF118_56_BHI_02702;AF118_56_BHI_02716;AF118_56_BHI_03290;AF118_56_BHI_03600;AF118_56_BHI_03692
AF118_56_BHI_02078	AF118_56_BHI_02078
AF118_56_BHI_02197	AF118_56_BHI_02197
AF118_56_BHI_02198	AF118_56_BHI_02198
AF118_56_BHI_02223	AF118_56_BHI_02223
AF118_56_BHI_02224	AF118_56_BHI_02224
AF118_56_BHI_02457	AF118_56_BHI_02457
AF118_56_BHI_02459	AF118_56_BHI_02459
AF118_56_BHI_02460	AF118_56_BHI_02460
AF118_56_BHI_02461	AF118_56_BHI_02461
AF118_56_BHI_02462	AF118_56_BHI_02462
AF118_56_BHI_02463	AF118_56_BHI_02463;AF118_56_BHI_03335
AF118_56_BHI_02464	AF118_56_BHI_02464
AF118_56_BHI_02465	AF118_56_BHI_02465
AF118_56_BHI_02466	AF118_56_BHI_02466
AF118_56_BHI_02467	AF118_56_BHI_02467
AF118_56_BHI_02468	AF118_56_BHI_02468
AF118_56_BHI_02470	AF118_56_BHI_02470
AF118_56_BHI_02670	AF118_56_BHI_02670
AF118_56_BHI_02688	AF118_56_BHI_02688
AF118_56_BHI_02689	AF118_56_BHI_00883;AF118_56_BHI_01037;AF118_56_BHI_01136;AF118_56_BHI_01221;AF118_56_BHI_01231;AF118_56_BHI_01359;AF118_56_BHI_01375;AF118_56_BHI_01555;AF118_56_BHI_02053;AF118_56_BHI_02689;AF118_56_BHI_02702;AF118_56_BHI_02716;AF118_56_BHI_03290;AF118_56_BHI_03600;AF118_56_BHI_03692
AF118_56_BHI_02702	AF118_56_BHI_00883;AF118_56_BHI_01037;AF118_56_BHI_01136;AF118_56_BHI_01221;AF118_56_BHI_01231;AF118_56_BHI_01359;AF118_56_BHI_01375;AF118_56_BHI_01555;AF118_56_BHI_02053;AF118_56_BHI_02689;AF118_56_BHI_02702;AF118_56_BHI_02716;AF118_56_BHI_03290;AF118_56_BHI_03600;AF118_56_BHI_03692
AF118_56_BHI_02716	AF118_56_BHI_00883;AF118_56_BHI_01037;AF118_56_BHI_01136;AF118_56_BHI_01221;AF118_56_BHI_01231;AF118_56_BHI_01359;AF118_56_BHI_01375;AF118_56_BHI_01555;AF118_56_BHI_02053;AF118_56_BHI_02689;AF118_56_BHI_02702;AF118_56_BHI_02716;AF118_56_BHI_03290;AF118_56_BHI_03600;AF118_56_BHI_03692
AF118_56_BHI_02764	AF118_56_BHI_02764
AF118_56_BHI_03035	AF118_56_BHI_00863;AF118_56_BHI_03035;AF118_56_BHI_03262
AF118_56_BHI_03072	AF118_56_BHI_03072
AF118_56_BHI_03182	AF118_56_BHI_03182
AF118_56_BHI_03262	AF118_56_BHI_00863;AF118_56_BHI_03035;AF118_56_BHI_03262
AF118_56_BHI_03290	AF118_56_BHI_00883;AF118_56_BHI_01037;AF118_56_BHI_01136;AF118_56_BHI_01221;AF118_56_BHI_01231;AF118_56_BHI_01359;AF118_56_BHI_01375;AF118_56_BHI_01555;AF118_56_BHI_02053;AF118_56_BHI_02689;AF118_56_BHI_02702;AF118_56_BHI_02716;AF118_56_BHI_03290;AF118_56_BHI_03600;AF118_56_BHI_03692
AF118_56_BHI_03328	AF118_56_BHI_03328
AF118_56_BHI_03329	AF118_56_BHI_03329
AF118_56_BHI_03330	AF118_56_BHI_03330
AF118_56_BHI_03331	AF118_56_BHI_03331
AF118_56_BHI_03332	AF118_56_BHI_03332
AF118_56_BHI_03333	AF118_56_BHI_03333
AF118_56_BHI_03334	AF118_56_BHI_03334
AF118_56_BHI_03335	AF118_56_BHI_02463;AF118_56_BHI_03335
AF118_56_BHI_03336	AF118_56_BHI_03336
AF118_56_BHI_03337	AF118_56_BHI_03337
AF118_56_BHI_03338	AF118_56_BHI_03338
AF118_56_BHI_03339	AF118_56_BHI_03339
AF118_56_BHI_03340	AF118_56_BHI_03340
AF118_56_BHI_03342	AF118_56_BHI_03342
AF118_56_BHI_03384	AF118_56_BHI_03384
AF118_56_BHI_03385	AF118_56_BHI_03385
AF118_56_BHI_03395	AF118_56_BHI_03395
AF118_56_BHI_03396	AF118_56_BHI_03396
AF118_56_BHI_03402	AF118_56_BHI_03402
AF118_56_BHI_03403	AF118_56_BHI_03403
AF118_56_BHI_03405	AF118_56_BHI_03405
AF118_56_BHI_03407	AF118_56_BHI_03407
AF118_56_BHI_03408	AF118_56_BHI_03408
AF118_56_BHI_03410	AF118_56_BHI_03410
AF118_56_BHI_03411	AF118_56_BHI_03411
AF118_56_BHI_03412	AF118_56_BHI_03412
AF118_56_BHI_03430	AF118_56_BHI_03430
AF118_56_BHI_03566	AF118_56_BHI_03566
AF118_56_BHI_03600	AF118_56_BHI_00883;AF118_56_BHI_01037;AF118_56_BHI_01136;AF118_56_BHI_01221;AF118_56_BHI_01231;AF118_56_BHI_01359;AF118_56_BHI_01375;AF118_56_BHI_01555;AF118_56_BHI_02053;AF118_56_BHI_02689;AF118_56_BHI_02702;AF118_56_BHI_02716;AF118_56_BHI_03290;AF118_56_BHI_03600;AF118_56_BHI_03692
AF118_56_BHI_03601	AF118_56_BHI_03601
AF118_56_BHI_03692	AF118_56_BHI_00883;AF118_56_BHI_01037;AF118_56_BHI_01136;AF118_56_BHI_01221;AF118_56_BHI_01231;AF118_56_BHI_01359;AF118_56_BHI_01375;AF118_56_BHI_01555;AF118_56_BHI_02053;AF118_56_BHI_02689;AF118_56_BHI_02702;AF118_56_BHI_02716;AF118_56_BHI_03290;AF118_56_BHI_03600;AF118_56_BHI_03692
AF118_56_BHI_03708	AF118_56_BHI_03708;AF118_56_BHI_03719
AF118_56_BHI_03717	AF118_56_BHI_03717
AF118_56_BHI_03719	AF118_56_BHI_03708;AF118_56_BHI_03719
AF118_56_BHI_03733	AF118_56_BHI_03733
AF118_56_BHI_03734	AF118_56_BHI_03734
AF118_56_BHI_03735	AF118_56_BHI_03735
AF118_56_BHI_03736	AF118_56_BHI_03736
AF118_56_BHI_03737	AF118_56_BHI_01318;AF118_56_BHI_03737
AF118_56_BHI_03738	AF118_56_BHI_03738
AF118_56_BHI_03751	AF118_56_BHI_03751
AF118_56_BHI_03779	AF118_56_BHI_03779
AF118_56_BHI_03780	AF118_56_BHI_03780
AF118_56_BHI_03781	AF118_56_BHI_01284;AF118_56_BHI_03781
AF118_56_BHI_03782	AF118_56_BHI_01283;AF118_56_BHI_03782
AF118_56_BHI_03784	AF118_56_BHI_03784
AF118_56_BHI_03957	AF118_56_BHI_03957
AF118_56_BHI_04095	AF118_56_BHI_04095
AF118_56_BHI_04096	AF118_56_BHI_04096
AF118_56_BHI_04097	AF118_56_BHI_00224;AF118_56_BHI_04097
AF118_56_BHI_04100	AF118_56_BHI_04100
AF118_56_BHI_04101	AF118_56_BHI_00393;AF118_56_BHI_00508;AF118_56_BHI_04101
AF118_56_BHI_04102	AF118_56_BHI_00394;AF118_56_BHI_00507;AF118_56_BHI_01059;AF118_56_BHI_02003;AF118_56_BHI_04102
AF118_56_BHI_04103	AF118_56_BHI_04103
AF118_56_BHI_04195	AF118_56_BHI_04195
AF118_56_BHI_04196	AF118_56_BHI_01395;AF118_56_BHI_04196;AF118_56_BHI_04239
AF118_56_BHI_04197	AF118_56_BHI_04197
AF118_56_BHI_04204	AF118_56_BHI_04204
AF118_56_BHI_04210	AF118_56_BHI_04210
AF118_56_BHI_04232	AF118_56_BHI_04232
AF118_56_BHI_04233	AF118_56_BHI_04233
AF118_56_BHI_04235	AF118_56_BHI_04235
AF118_56_BHI_04236	AF118_56_BHI_04236
AF118_56_BHI_04238	AF118_56_BHI_04238
AF118_56_BHI_04239	AF118_56_BHI_01395;AF118_56_BHI_04196;AF118_56_BHI_04239
AF118_56_BHI_04240	AF118_56_BHI_04240
AF118_56_BHI_04339	AF118_56_BHI_04339
AF118_56_BHI_04349	AF118_56_BHI_04349
AF118_56_BHI_04354	AF118_56_BHI_00600;AF118_56_BHI_04354
AF118_56_BHI_04458	AF118_56_BHI_04458
AF118_56_BHI_04459	AF118_56_BHI_04459
AF118_56_BHI_04460	AF118_56_BHI_04460
AF118_56_BHI_04462	AF118_56_BHI_04462
AF118_56_BHI_04463	AF118_56_BHI_04463
AF118_56_BHI_04464	AF118_56_BHI_04464;AF118_56_BHI_04554
AF118_56_BHI_04468	AF118_56_BHI_04468
AF118_56_BHI_04469	AF118_56_BHI_04469
AF118_56_BHI_04470	AF118_56_BHI_00923;AF118_56_BHI_04470
AF118_56_BHI_04471	AF118_56_BHI_04471
AF118_56_BHI_04473	AF118_56_BHI_04473
AF118_56_BHI_04474	AF118_56_BHI_04474
AF118_56_BHI_04545	AF118_56_BHI_04545
AF118_56_BHI_04547	AF118_56_BHI_00912;AF118_56_BHI_04547
AF118_56_BHI_04551	AF118_56_BHI_04551
AF118_56_BHI_04553	AF118_56_BHI_04553
AF118_56_BHI_04554	AF118_56_BHI_04464;AF118_56_BHI_04554
AF118_56_BHI_04557	AF118_56_BHI_04557
AF118_56_BHI_04558	AF118_56_BHI_04558
AF118_56_BHI_04559	AF118_56_BHI_04559
AF118_56_BHI_04560	AF118_56_BHI_04560
AF118_56_BHI_04562	AF118_56_BHI_04562
AF118_56_BHI_04563	AF118_56_BHI_04563
AF118_56_BHI_04577	AF118_56_BHI_04577
AF118_57_BHI_00141	AF118_57_BHI_00141
AF118_57_BHI_00191	AF118_57_BHI_00191
AF118_57_BHI_00201	AF118_57_BHI_00201
AF118_57_BHI_00509	AF118_57_BHI_00509
AF118_57_BHI_00533	AF118_57_BHI_00533
AF118_57_BHI_00534	AF118_57_BHI_00534
AF118_57_BHI_00858	AF118_57_BHI_00858;AF118_57_BHI_01344
AF118_57_BHI_00906	AF118_57_BHI_00906
AF118_57_BHI_00907	AF118_57_BHI_00907
AF118_57_BHI_01030	AF118_57_BHI_01030
AF118_57_BHI_01067	AF118_57_BHI_01067
AF118_57_BHI_01068	AF118_57_BHI_01068
AF118_57_BHI_01202	AF118_57_BHI_01202
AF118_57_BHI_01264	AF118_57_BHI_01264
AF118_57_BHI_01344	AF118_57_BHI_00858;AF118_57_BHI_01344
AF118_57_BHI_01345	AF118_57_BHI_01345
AF118_57_BHI_01650	AF118_57_BHI_01650
AF118_57_BHI_01651	AF118_57_BHI_01651;AF118_57_BHI_03029
AF118_57_BHI_01685	AF118_57_BHI_01685;AF118_57_BHI_01841;AF118_57_BHI_02329
AF118_57_BHI_01841	AF118_57_BHI_01685;AF118_57_BHI_01841;AF118_57_BHI_02329
AF118_57_BHI_02217	AF118_57_BHI_02217
AF118_57_BHI_02242	AF118_57_BHI_02242
AF118_57_BHI_02329	AF118_57_BHI_01685;AF118_57_BHI_01841;AF118_57_BHI_02329
AF118_57_BHI_02422	AF118_57_BHI_02422
AF118_57_BHI_02424	AF118_57_BHI_02424;AF118_57_BHI_03614
AF118_57_BHI_02425	AF118_57_BHI_02425
AF118_57_BHI_02426	AF118_57_BHI_02426
AF118_57_BHI_02427	AF118_57_BHI_02427
AF118_57_BHI_02444	AF118_57_BHI_02444
AF118_57_BHI_02458	AF118_57_BHI_02458;AF118_57_BHI_03569
AF118_57_BHI_02459	AF118_57_BHI_02459
AF118_57_BHI_02460	AF118_57_BHI_02460
AF118_57_BHI_02461	AF118_57_BHI_02461
AF118_57_BHI_02462	AF118_57_BHI_02462
AF118_57_BHI_02495	AF118_57_BHI_02495
AF118_57_BHI_02596	AF118_57_BHI_02596
AF118_57_BHI_02692	AF118_57_BHI_02692
AF118_57_BHI_02693	AF118_57_BHI_02693;AF118_57_BHI_03443;AF118_57_BHI_04029
AF118_57_BHI_02753	AF118_57_BHI_02753
AF118_57_BHI_02786	AF118_57_BHI_02786
AF118_57_BHI_02825	AF118_57_BHI_02825
AF118_57_BHI_02827	AF118_57_BHI_02827;AF118_57_BHI_03783
AF118_57_BHI_02828	AF118_57_BHI_02828;AF118_57_BHI_03784
AF118_57_BHI_02829	AF118_57_BHI_02829;AF118_57_BHI_03785
AF118_57_BHI_02935	AF118_57_BHI_02935
AF118_57_BHI_02967	AF118_57_BHI_02967
AF118_57_BHI_03029	AF118_57_BHI_01651;AF118_57_BHI_03029
AF118_57_BHI_03047	AF118_57_BHI_03047
AF118_57_BHI_03230	AF118_57_BHI_03230
AF118_57_BHI_03369	AF118_57_BHI_03369
AF118_57_BHI_03384	AF118_57_BHI_03384
AF118_57_BHI_03443	AF118_57_BHI_02693;AF118_57_BHI_03443;AF118_57_BHI_04029
AF118_57_BHI_03565	AF118_57_BHI_03565
AF118_57_BHI_03566	AF118_57_BHI_03566
AF118_57_BHI_03567	AF118_57_BHI_03567
AF118_57_BHI_03568	AF118_57_BHI_03568
AF118_57_BHI_03569	AF118_57_BHI_02458;AF118_57_BHI_03569
AF118_57_BHI_03570	AF118_57_BHI_03570
AF118_57_BHI_03583	AF118_57_BHI_03583
AF118_57_BHI_03611	AF118_57_BHI_03611
AF118_57_BHI_03612	AF118_57_BHI_03612
AF118_57_BHI_03613	AF118_57_BHI_03613
AF118_57_BHI_03614	AF118_57_BHI_02424;AF118_57_BHI_03614
AF118_57_BHI_03616	AF118_57_BHI_03616
AF118_57_BHI_03729	AF118_57_BHI_03729
AF118_57_BHI_03781	AF118_57_BHI_03781
AF118_57_BHI_03783	AF118_57_BHI_02827;AF118_57_BHI_03783
AF118_57_BHI_03784	AF118_57_BHI_02828;AF118_57_BHI_03784
AF118_57_BHI_03785	AF118_57_BHI_02829;AF118_57_BHI_03785
AF118_57_BHI_03959	AF118_57_BHI_03959
AF118_57_BHI_04029	AF118_57_BHI_02693;AF118_57_BHI_03443;AF118_57_BHI_04029
AF118_57_BHI_04489	AF118_57_BHI_04489
AF118_57_BHI_04490	AF118_57_BHI_04490
AF118_58_BHI_00071	AF118_58_BHI_00071;AF118_58_BHI_02909
AF118_58_BHI_00114	AF118_58_BHI_00114
AF118_58_BHI_00141	AF118_58_BHI_00141
AF118_58_BHI_00509	AF118_58_BHI_00509
AF118_58_BHI_00533	AF118_58_BHI_00533
AF118_58_BHI_00534	AF118_58_BHI_00534
AF118_58_BHI_00858	AF118_58_BHI_00858;AF118_58_BHI_01344
AF118_58_BHI_00906	AF118_58_BHI_00906
AF118_58_BHI_00907	AF118_58_BHI_00907
AF118_58_BHI_01030	AF118_58_BHI_01030
AF118_58_BHI_01067	AF118_58_BHI_01067
AF118_58_BHI_01068	AF118_58_BHI_01068
AF118_58_BHI_01202	AF118_58_BHI_01202
AF118_58_BHI_01264	AF118_58_BHI_01264
AF118_58_BHI_01344	AF118_58_BHI_00858;AF118_58_BHI_01344
AF118_58_BHI_01345	AF118_58_BHI_01345
AF118_58_BHI_01439	AF118_58_BHI_01439
AF118_58_BHI_01651	AF118_58_BHI_01651
AF118_58_BHI_01652	AF118_58_BHI_01652;AF118_58_BHI_03031
AF118_58_BHI_01686	AF118_58_BHI_01686;AF118_58_BHI_01842;AF118_58_BHI_02330
AF118_58_BHI_01842	AF118_58_BHI_01686;AF118_58_BHI_01842;AF118_58_BHI_02330
AF118_58_BHI_02218	AF118_58_BHI_02218
AF118_58_BHI_02243	AF118_58_BHI_02243
AF118_58_BHI_02261	AF118_58_BHI_02261
AF118_58_BHI_02330	AF118_58_BHI_01686;AF118_58_BHI_01842;AF118_58_BHI_02330
AF118_58_BHI_02423	AF118_58_BHI_02423
AF118_58_BHI_02425	AF118_58_BHI_02425;AF118_58_BHI_03616
AF118_58_BHI_02426	AF118_58_BHI_02426;AF118_58_BHI_03615
AF118_58_BHI_02427	AF118_58_BHI_02427
AF118_58_BHI_02428	AF118_58_BHI_02428
AF118_58_BHI_02445	AF118_58_BHI_02445
AF118_58_BHI_02459	AF118_58_BHI_02459;AF118_58_BHI_03571
AF118_58_BHI_02460	AF118_58_BHI_02460
AF118_58_BHI_02461	AF118_58_BHI_02461
AF118_58_BHI_02462	AF118_58_BHI_02462
AF118_58_BHI_02463	AF118_58_BHI_02463
AF118_58_BHI_02496	AF118_58_BHI_02496
AF118_58_BHI_02499	AF118_58_BHI_02499
AF118_58_BHI_02598	AF118_58_BHI_02598
AF118_58_BHI_02644	AF118_58_BHI_02644
AF118_58_BHI_02694	AF118_58_BHI_02694
AF118_58_BHI_02695	AF118_58_BHI_02695;AF118_58_BHI_03445;AF118_58_BHI_04031
AF118_58_BHI_02755	AF118_58_BHI_02755
AF118_58_BHI_02788	AF118_58_BHI_02788
AF118_58_BHI_02827	AF118_58_BHI_02827
AF118_58_BHI_02829	AF118_58_BHI_02829;AF118_58_BHI_03785
AF118_58_BHI_02830	AF118_58_BHI_02830;AF118_58_BHI_03786
AF118_58_BHI_02831	AF118_58_BHI_02831;AF118_58_BHI_03787
AF118_58_BHI_02909	AF118_58_BHI_00071;AF118_58_BHI_02909
AF118_58_BHI_02937	AF118_58_BHI_02937
AF118_58_BHI_02969	AF118_58_BHI_02969
AF118_58_BHI_03031	AF118_58_BHI_01652;AF118_58_BHI_03031
AF118_58_BHI_03049	AF118_58_BHI_03049
AF118_58_BHI_03232	AF118_58_BHI_03232
AF118_58_BHI_03371	AF118_58_BHI_03371
AF118_58_BHI_03386	AF118_58_BHI_03386
AF118_58_BHI_03445	AF118_58_BHI_02695;AF118_58_BHI_03445;AF118_58_BHI_04031
AF118_58_BHI_03567	AF118_58_BHI_03567
AF118_58_BHI_03568	AF118_58_BHI_03568
AF118_58_BHI_03569	AF118_58_BHI_03569
AF118_58_BHI_03570	AF118_58_BHI_03570
AF118_58_BHI_03571	AF118_58_BHI_02459;AF118_58_BHI_03571
AF118_58_BHI_03572	AF118_58_BHI_03572
AF118_58_BHI_03585	AF118_58_BHI_03585
AF118_58_BHI_03613	AF118_58_BHI_03613
AF118_58_BHI_03614	AF118_58_BHI_03614
AF118_58_BHI_03615	AF118_58_BHI_02426;AF118_58_BHI_03615
AF118_58_BHI_03616	AF118_58_BHI_02425;AF118_58_BHI_03616
AF118_58_BHI_03618	AF118_58_BHI_03618
AF118_58_BHI_03731	AF118_58_BHI_03731
AF118_58_BHI_03783	AF118_58_BHI_03783
AF118_58_BHI_03785	AF118_58_BHI_02829;AF118_58_BHI_03785
AF118_58_BHI_03786	AF118_58_BHI_02830;AF118_58_BHI_03786
AF118_58_BHI_03787	AF118_58_BHI_02831;AF118_58_BHI_03787
AF118_58_BHI_03961	AF118_58_BHI_03961
AF118_58_BHI_03965	AF118_58_BHI_03965
AF118_58_BHI_03967	AF118_58_BHI_03967
AF118_58_BHI_03968	AF118_58_BHI_03968
AF118_58_BHI_04031	AF118_58_BHI_02695;AF118_58_BHI_03445;AF118_58_BHI_04031
AF118_58_BHI_04085	AF118_58_BHI_04085
AF118_58_BHI_04120	AF118_58_BHI_04120
AF118_58_BHI_04327	AF118_58_BHI_04327
AF118_58_BHI_04491	AF118_58_BHI_04491
AF118_58_BHI_04492	AF118_58_BHI_04492
AF118_59_BHI_00200	AF118_59_BHI_00200;AF118_59_BHI_00212;AF118_59_BHI_00254;AF118_59_BHI_00535;AF118_59_BHI_00837;AF118_59_BHI_01100;AF118_59_BHI_01257
AF118_59_BHI_00212	AF118_59_BHI_00200;AF118_59_BHI_00212;AF118_59_BHI_00254;AF118_59_BHI_00535;AF118_59_BHI_00837;AF118_59_BHI_01100;AF118_59_BHI_01257
AF118_59_BHI_00254	AF118_59_BHI_00200;AF118_59_BHI_00212;AF118_59_BHI_00254;AF118_59_BHI_00535;AF118_59_BHI_00837;AF118_59_BHI_01100;AF118_59_BHI_01257
AF118_59_BHI_00258	AF118_59_BHI_00258
AF118_59_BHI_00291	AF118_59_BHI_00291
AF118_59_BHI_00357	AF118_59_BHI_00357
AF118_59_BHI_00490	AF118_59_BHI_00490
AF118_59_BHI_00535	AF118_59_BHI_00200;AF118_59_BHI_00212;AF118_59_BHI_00254;AF118_59_BHI_00535;AF118_59_BHI_00837;AF118_59_BHI_01100;AF118_59_BHI_01257
AF118_59_BHI_00837	AF118_59_BHI_00200;AF118_59_BHI_00212;AF118_59_BHI_00254;AF118_59_BHI_00535;AF118_59_BHI_00837;AF118_59_BHI_01100;AF118_59_BHI_01257
AF118_59_BHI_00850	AF118_59_BHI_00850
AF118_59_BHI_00927	AF118_59_BHI_00927
AF118_59_BHI_00946	AF118_59_BHI_00946
AF118_59_BHI_00947	AF118_59_BHI_00947
AF118_59_BHI_01100	AF118_59_BHI_00200;AF118_59_BHI_00212;AF118_59_BHI_00254;AF118_59_BHI_00535;AF118_59_BHI_00837;AF118_59_BHI_01100;AF118_59_BHI_01257
AF118_59_BHI_01227	AF118_59_BHI_01227
AF118_59_BHI_01257	AF118_59_BHI_00200;AF118_59_BHI_00212;AF118_59_BHI_00254;AF118_59_BHI_00535;AF118_59_BHI_00837;AF118_59_BHI_01100;AF118_59_BHI_01257
AF118_59_BHI_01785	AF118_59_BHI_01785
AF118_60_BHI_00200	AF118_60_BHI_00200;AF118_60_BHI_00212;AF118_60_BHI_00254;AF118_60_BHI_00535;AF118_60_BHI_00837;AF118_60_BHI_01100;AF118_60_BHI_01257
AF118_60_BHI_00212	AF118_60_BHI_00200;AF118_60_BHI_00212;AF118_60_BHI_00254;AF118_60_BHI_00535;AF118_60_BHI_00837;AF118_60_BHI_01100;AF118_60_BHI_01257
AF118_60_BHI_00254	AF118_60_BHI_00200;AF118_60_BHI_00212;AF118_60_BHI_00254;AF118_60_BHI_00535;AF118_60_BHI_00837;AF118_60_BHI_01100;AF118_60_BHI_01257
AF118_60_BHI_00258	AF118_60_BHI_00258
AF118_60_BHI_00291	AF118_60_BHI_00291
AF118_60_BHI_00357	AF118_60_BHI_00357
AF118_60_BHI_00490	AF118_60_BHI_00490
AF118_60_BHI_00535	AF118_60_BHI_00200;AF118_60_BHI_00212;AF118_60_BHI_00254;AF118_60_BHI_00535;AF118_60_BHI_00837;AF118_60_BHI_01100;AF118_60_BHI_01257
AF118_60_BHI_00837	AF118_60_BHI_00200;AF118_60_BHI_00212;AF118_60_BHI_00254;AF118_60_BHI_00535;AF118_60_BHI_00837;AF118_60_BHI_01100;AF118_60_BHI_01257
AF118_60_BHI_00850	AF118_60_BHI_00850
AF118_60_BHI_00927	AF118_60_BHI_00927
AF118_60_BHI_00946	AF118_60_BHI_00946
AF118_60_BHI_00947	AF118_60_BHI_00947
AF118_60_BHI_01100	AF118_60_BHI_00200;AF118_60_BHI_00212;AF118_60_BHI_00254;AF118_60_BHI_00535;AF118_60_BHI_00837;AF118_60_BHI_01100;AF118_60_BHI_01257
AF118_60_BHI_01257	AF118_60_BHI_00200;AF118_60_BHI_00212;AF118_60_BHI_00254;AF118_60_BHI_00535;AF118_60_BHI_00837;AF118_60_BHI_01100;AF118_60_BHI_01257
AF118_60_BHI_01785	AF118_60_BHI_01785
AF118_61_BHI_00001	AF118_61_BHI_00001
AF118_61_BHI_00116	AF118_61_BHI_00116;AF118_61_BHI_00277
AF118_61_BHI_00277	AF118_61_BHI_00116;AF118_61_BHI_00277
AF118_61_BHI_00698	AF118_61_BHI_00698
AF118_61_BHI_01117	AF118_61_BHI_01117
AF118_61_BHI_01843	AF118_61_BHI_01843
AF118_61_BHI_01844	AF118_61_BHI_01844
AF118_61_BHI_01845	AF118_61_BHI_01845
AF118_61_BHI_01846	AF118_61_BHI_01846
AF118_61_BHI_01847	AF118_61_BHI_01847
AF118_61_BHI_01848	AF118_61_BHI_01848
AF118_61_BHI_01854	AF118_61_BHI_01854
AF118_61_BHI_01857	AF118_61_BHI_01857
AF118_61_BHI_01902	AF118_61_BHI_01902
AF118_61_BHI_01903	AF118_61_BHI_01903
AF118_61_BHI_01906	AF118_61_BHI_01906
AF118_61_BHI_01917	AF118_61_BHI_01917
AF118_62_BHI_00001	AF118_62_BHI_00001
AF118_62_BHI_01026	AF118_62_BHI_01026
AF118_62_BHI_01153	AF118_62_BHI_01153
AF118_62_BHI_01350	AF118_62_BHI_01350
AF118_62_BHI_01701	AF118_62_BHI_01701
AF118_63_BHI_00521	AF118_63_BHI_00521
AF118_63_BHI_00544	AF118_63_BHI_00544
AF118_63_BHI_00576	AF118_63_BHI_00576;AF118_63_BHI_00775;AF118_63_BHI_00784
AF118_63_BHI_00709	AF118_63_BHI_00709;AF118_63_BHI_01233;AF118_63_BHI_01677;AF118_63_BHI_01700;AF118_63_BHI_01743
AF118_63_BHI_00775	AF118_63_BHI_00576;AF118_63_BHI_00775;AF118_63_BHI_00784
AF118_63_BHI_00784	AF118_63_BHI_00576;AF118_63_BHI_00775;AF118_63_BHI_00784
AF118_63_BHI_00863	AF118_63_BHI_00863
AF118_63_BHI_00899	AF118_63_BHI_00899
AF118_63_BHI_00900	AF118_63_BHI_00900;AF118_63_BHI_00904
AF118_63_BHI_00901	AF118_63_BHI_00901
AF118_63_BHI_00903	AF118_63_BHI_00903
AF118_63_BHI_00904	AF118_63_BHI_00900;AF118_63_BHI_00904
AF118_63_BHI_00905	AF118_63_BHI_00905
AF118_63_BHI_01233	AF118_63_BHI_00709;AF118_63_BHI_01233;AF118_63_BHI_01677;AF118_63_BHI_01700;AF118_63_BHI_01743
AF118_63_BHI_01356	AF118_63_BHI_01356
AF118_63_BHI_01367	AF118_63_BHI_01367
AF118_63_BHI_01388	AF118_63_BHI_01388
AF118_63_BHI_01593	AF118_63_BHI_01593
AF118_63_BHI_01636	AF118_63_BHI_01636
AF118_63_BHI_01677	AF118_63_BHI_00709;AF118_63_BHI_01233;AF118_63_BHI_01677;AF118_63_BHI_01700;AF118_63_BHI_01743
AF118_63_BHI_01700	AF118_63_BHI_00709;AF118_63_BHI_01233;AF118_63_BHI_01677;AF118_63_BHI_01700;AF118_63_BHI_01743
AF118_63_BHI_01743	AF118_63_BHI_00709;AF118_63_BHI_01233;AF118_63_BHI_01677;AF118_63_BHI_01700;AF118_63_BHI_01743
AF118_63_BHI_01782	AF118_63_BHI_01782
AF118_63_BHI_01783	AF118_63_BHI_01783;AF118_63_BHI_01834
AF118_63_BHI_01833	AF118_63_BHI_01833
AF118_63_BHI_01834	AF118_63_BHI_01783;AF118_63_BHI_01834
AF118_63_BHI_01956	AF118_63_BHI_01956
AF118_63_BHI_01959	AF118_63_BHI_01959
AF118_64_BHI_00544	AF118_64_BHI_00544
AF118_64_BHI_00576	AF118_64_BHI_00576;AF118_64_BHI_00775;AF118_64_BHI_00784
AF118_64_BHI_00660	AF118_64_BHI_00660
AF118_64_BHI_00662	AF118_64_BHI_00662
AF118_64_BHI_00663	AF118_64_BHI_00663;AF118_64_BHI_01367
AF118_64_BHI_00775	AF118_64_BHI_00576;AF118_64_BHI_00775;AF118_64_BHI_00784
AF118_64_BHI_00784	AF118_64_BHI_00576;AF118_64_BHI_00775;AF118_64_BHI_00784
AF118_64_BHI_00899	AF118_64_BHI_00899
AF118_64_BHI_00900	AF118_64_BHI_00900;AF118_64_BHI_00904
AF118_64_BHI_00901	AF118_64_BHI_00901
AF118_64_BHI_00903	AF118_64_BHI_00903
AF118_64_BHI_00904	AF118_64_BHI_00900;AF118_64_BHI_00904
AF118_64_BHI_00905	AF118_64_BHI_00905
AF118_64_BHI_01111	AF118_64_BHI_01111
AF118_64_BHI_01364	AF118_64_BHI_01364
AF118_64_BHI_01366	AF118_64_BHI_01366
AF118_64_BHI_01367	AF118_64_BHI_00663;AF118_64_BHI_01367
AF118_64_BHI_01386	AF118_64_BHI_01386
AF118_64_BHI_01418	AF118_64_BHI_01418
AF118_64_BHI_01813	AF118_64_BHI_01813
AF118_64_BHI_01814	AF118_64_BHI_01814;AF118_64_BHI_01865
AF118_64_BHI_01864	AF118_64_BHI_01864
AF118_64_BHI_01865	AF118_64_BHI_01814;AF118_64_BHI_01865
AF118_64_BHI_01987	AF118_64_BHI_01987
AF118_64_BHI_01990	AF118_64_BHI_01990
AF118_66_BHI_00265	AF118_66_BHI_00265;AF118_66_BHI_01833;AF118_66_BHI_01979;AF118_66_BHI_02095
AF118_66_BHI_00266	AF118_66_BHI_00266;AF118_66_BHI_01834;AF118_66_BHI_01978;AF118_66_BHI_02096
AF118_66_BHI_00878	AF118_66_BHI_00878
AF118_66_BHI_01268	AF118_66_BHI_01268
AF118_66_BHI_01698	AF118_66_BHI_01698
AF118_66_BHI_01833	AF118_66_BHI_00265;AF118_66_BHI_01833;AF118_66_BHI_01979;AF118_66_BHI_02095
AF118_66_BHI_01834	AF118_66_BHI_00266;AF118_66_BHI_01834;AF118_66_BHI_01978;AF118_66_BHI_02096
AF118_66_BHI_01978	AF118_66_BHI_00266;AF118_66_BHI_01834;AF118_66_BHI_01978;AF118_66_BHI_02096
AF118_66_BHI_01979	AF118_66_BHI_00265;AF118_66_BHI_01833;AF118_66_BHI_01979;AF118_66_BHI_02095
AF118_66_BHI_02042	AF118_66_BHI_02042
AF118_66_BHI_02095	AF118_66_BHI_00265;AF118_66_BHI_01833;AF118_66_BHI_01979;AF118_66_BHI_02095
AF118_66_BHI_02096	AF118_66_BHI_00266;AF118_66_BHI_01834;AF118_66_BHI_01978;AF118_66_BHI_02096
AF118_66_BHI_02273	AF118_66_BHI_02273
AF118_66_BHI_02297	AF118_66_BHI_02297
AF118_66_BHI_02368	AF118_66_BHI_02368
AF118_66_BHI_02369	AF118_66_BHI_02369
AF118_66_BHI_02377	AF118_66_BHI_02377
AF118_66_BHI_02429	AF118_66_BHI_02429
AF118_66_BHI_02430	AF118_66_BHI_02430
AF118_7_104_00043	AF118_7_104_00043
AF118_7_104_00096	AF118_7_104_00096
AF118_7_104_00098	AF118_7_104_00098
AF118_7_104_00106	AF118_7_104_00106
AF118_7_104_00160	AF118_7_104_00160
AF118_7_104_00164	AF118_7_104_00164;AF118_7_104_01513;AF118_7_104_04554
AF118_7_104_00174	AF118_7_104_00174
AF118_7_104_00184	AF118_7_104_00184;AF118_7_104_00616;AF118_7_104_01080;AF118_7_104_01117;AF118_7_104_01740;AF118_7_104_02138;AF118_7_104_02140;AF118_7_104_02301;AF118_7_104_02589;AF118_7_104_03568;AF118_7_104_03578;AF118_7_104_04572;AF118_7_104_05042
AF118_7_104_00185	AF118_7_104_00185;AF118_7_104_01081;AF118_7_104_01739;AF118_7_104_02141;AF118_7_104_02272;AF118_7_104_02302;AF118_7_104_02588;AF118_7_104_03577;AF118_7_104_04571;AF118_7_104_05043
AF118_7_104_00186	AF118_7_104_00186;AF118_7_104_00290;AF118_7_104_00576;AF118_7_104_02271;AF118_7_104_04587
AF118_7_104_00187	AF118_7_104_00187;AF118_7_104_00289;AF118_7_104_00575;AF118_7_104_00617
AF118_7_104_00190	AF118_7_104_00190
AF118_7_104_00214	AF118_7_104_00214;AF118_7_104_04795
AF118_7_104_00215	AF118_7_104_00215;AF118_7_104_02125
AF118_7_104_00216	AF118_7_104_00216;AF118_7_104_01884;AF118_7_104_02124
AF118_7_104_00217	AF118_7_104_00217;AF118_7_104_01883;AF118_7_104_02123
AF118_7_104_00224	AF118_7_104_00224
AF118_7_104_00225	AF118_7_104_00225;AF118_7_104_02181;AF118_7_104_02365;AF118_7_104_02780;AF118_7_104_03446;AF118_7_104_03841
AF118_7_104_00226	AF118_7_104_00226;AF118_7_104_02182;AF118_7_104_02781;AF118_7_104_03840
AF118_7_104_00227	AF118_7_104_00227
AF118_7_104_00237	AF118_7_104_00237
AF118_7_104_00239	AF118_7_104_00239;AF118_7_104_00714;AF118_7_104_00849
AF118_7_104_00241	AF118_7_104_00241;AF118_7_104_00851
AF118_7_104_00247	AF118_7_104_00247;AF118_7_104_00857;AF118_7_104_01594
AF118_7_104_00249	AF118_7_104_00249;AF118_7_104_00859
AF118_7_104_00250	AF118_7_104_00250;AF118_7_104_00860
AF118_7_104_00255	AF118_7_104_00255;AF118_7_104_00865
AF118_7_104_00256	AF118_7_104_00256;AF118_7_104_00866
AF118_7_104_00257	AF118_7_104_00257;AF118_7_104_00867
AF118_7_104_00258	AF118_7_104_00258;AF118_7_104_00868
AF118_7_104_00259	AF118_7_104_00259;AF118_7_104_00703;AF118_7_104_00869
AF118_7_104_00264	AF118_7_104_00264
AF118_7_104_00284	AF118_7_104_00284
AF118_7_104_00289	AF118_7_104_00187;AF118_7_104_00289;AF118_7_104_00575;AF118_7_104_00617
AF118_7_104_00290	AF118_7_104_00186;AF118_7_104_00290;AF118_7_104_00576;AF118_7_104_02271;AF118_7_104_04587
AF118_7_104_00305	AF118_7_104_00305
AF118_7_104_00337	AF118_7_104_00337
AF118_7_104_00346	AF118_7_104_00346
AF118_7_104_00386	AF118_7_104_00386
AF118_7_104_00387	AF118_7_104_00387;AF118_7_104_02079;AF118_7_104_02842;AF118_7_104_03285;AF118_7_104_03378;AF118_7_104_03430;AF118_7_104_04524;AF118_7_104_04576
AF118_7_104_00395	AF118_7_104_00395
AF118_7_104_00575	AF118_7_104_00187;AF118_7_104_00289;AF118_7_104_00575;AF118_7_104_00617
AF118_7_104_00576	AF118_7_104_00186;AF118_7_104_00290;AF118_7_104_00576;AF118_7_104_02271;AF118_7_104_04587
AF118_7_104_00591	AF118_7_104_00591
AF118_7_104_00594	AF118_7_104_00594
AF118_7_104_00614	AF118_7_104_00614
AF118_7_104_00616	AF118_7_104_00184;AF118_7_104_00616;AF118_7_104_01080;AF118_7_104_01117;AF118_7_104_01740;AF118_7_104_02138;AF118_7_104_02140;AF118_7_104_02301;AF118_7_104_02589;AF118_7_104_03568;AF118_7_104_03578;AF118_7_104_04572;AF118_7_104_05042
AF118_7_104_00617	AF118_7_104_00187;AF118_7_104_00289;AF118_7_104_00575;AF118_7_104_00617
AF118_7_104_00621	AF118_7_104_00621
AF118_7_104_00636	AF118_7_104_00636
AF118_7_104_00703	AF118_7_104_00259;AF118_7_104_00703;AF118_7_104_00869
AF118_7_104_00704	AF118_7_104_00704
AF118_7_104_00706	AF118_7_104_00706
AF118_7_104_00707	AF118_7_104_00707
AF118_7_104_00712	AF118_7_104_00712
AF118_7_104_00714	AF118_7_104_00239;AF118_7_104_00714;AF118_7_104_00849
AF118_7_104_00743	AF118_7_104_00743
AF118_7_104_00807	AF118_7_104_00807
AF118_7_104_00821	AF118_7_104_00821
AF118_7_104_00837	AF118_7_104_00837
AF118_7_104_00849	AF118_7_104_00239;AF118_7_104_00714;AF118_7_104_00849
AF118_7_104_00851	AF118_7_104_00241;AF118_7_104_00851
AF118_7_104_00857	AF118_7_104_00247;AF118_7_104_00857;AF118_7_104_01594
AF118_7_104_00859	AF118_7_104_00249;AF118_7_104_00859
AF118_7_104_00860	AF118_7_104_00250;AF118_7_104_00860
AF118_7_104_00865	AF118_7_104_00255;AF118_7_104_00865
AF118_7_104_00866	AF118_7_104_00256;AF118_7_104_00866
AF118_7_104_00867	AF118_7_104_00257;AF118_7_104_00867
AF118_7_104_00868	AF118_7_104_00258;AF118_7_104_00868
AF118_7_104_00869	AF118_7_104_00259;AF118_7_104_00703;AF118_7_104_00869
AF118_7_104_00874	AF118_7_104_00874
AF118_7_104_00891	AF118_7_104_00891
AF118_7_104_00917	AF118_7_104_00917
AF118_7_104_00921	AF118_7_104_00921
AF118_7_104_00934	AF118_7_104_00934
AF118_7_104_00968	AF118_7_104_00968
AF118_7_104_01054	AF118_7_104_01054
AF118_7_104_01080	AF118_7_104_00184;AF118_7_104_00616;AF118_7_104_01080;AF118_7_104_01117;AF118_7_104_01740;AF118_7_104_02138;AF118_7_104_02140;AF118_7_104_02301;AF118_7_104_02589;AF118_7_104_03568;AF118_7_104_03578;AF118_7_104_04572;AF118_7_104_05042
AF118_7_104_01081	AF118_7_104_00185;AF118_7_104_01081;AF118_7_104_01739;AF118_7_104_02141;AF118_7_104_02272;AF118_7_104_02302;AF118_7_104_02588;AF118_7_104_03577;AF118_7_104_04571;AF118_7_104_05043
AF118_7_104_01090	AF118_7_104_01090;AF118_7_104_01219;AF118_7_104_03893;AF118_7_104_04796
AF118_7_104_01116	AF118_7_104_01116;AF118_7_104_02139;AF118_7_104_03567
AF118_7_104_01117	AF118_7_104_00184;AF118_7_104_00616;AF118_7_104_01080;AF118_7_104_01117;AF118_7_104_01740;AF118_7_104_02138;AF118_7_104_02140;AF118_7_104_02301;AF118_7_104_02589;AF118_7_104_03568;AF118_7_104_03578;AF118_7_104_04572;AF118_7_104_05042
AF118_7_104_01128	AF118_7_104_01128
AF118_7_104_01140	AF118_7_104_01140
AF118_7_104_01166	AF118_7_104_01166;AF118_7_104_02893;AF118_7_104_03572
AF118_7_104_01167	AF118_7_104_01167;AF118_7_104_02892;AF118_7_104_03571
AF118_7_104_01168	AF118_7_104_01168;AF118_7_104_02891;AF118_7_104_03570
AF118_7_104_01209	AF118_7_104_01209
AF118_7_104_01219	AF118_7_104_01090;AF118_7_104_01219;AF118_7_104_03893;AF118_7_104_04796
AF118_7_104_01258	AF118_7_104_01258
AF118_7_104_01305	AF118_7_104_01305
AF118_7_104_01342	AF118_7_104_01342
AF118_7_104_01513	AF118_7_104_00164;AF118_7_104_01513;AF118_7_104_04554
AF118_7_104_01520	AF118_7_104_01520;AF118_7_104_04797
AF118_7_104_01521	AF118_7_104_01521;AF118_7_104_02660
AF118_7_104_01525	AF118_7_104_01525
AF118_7_104_01527	AF118_7_104_01527
AF118_7_104_01585	AF118_7_104_01585
AF118_7_104_01592	AF118_7_104_01592
AF118_7_104_01593	AF118_7_104_01593
AF118_7_104_01594	AF118_7_104_00247;AF118_7_104_00857;AF118_7_104_01594
AF118_7_104_01662	AF118_7_104_01662
AF118_7_104_01738	AF118_7_104_01738
AF118_7_104_01739	AF118_7_104_00185;AF118_7_104_01081;AF118_7_104_01739;AF118_7_104_02141;AF118_7_104_02272;AF118_7_104_02302;AF118_7_104_02588;AF118_7_104_03577;AF118_7_104_04571;AF118_7_104_05043
AF118_7_104_01740	AF118_7_104_00184;AF118_7_104_00616;AF118_7_104_01080;AF118_7_104_01117;AF118_7_104_01740;AF118_7_104_02138;AF118_7_104_02140;AF118_7_104_02301;AF118_7_104_02589;AF118_7_104_03568;AF118_7_104_03578;AF118_7_104_04572;AF118_7_104_05042
AF118_7_104_01786	AF118_7_104_01786
AF118_7_104_01844	AF118_7_104_01844
AF118_7_104_01883	AF118_7_104_00217;AF118_7_104_01883;AF118_7_104_02123
AF118_7_104_01884	AF118_7_104_00216;AF118_7_104_01884;AF118_7_104_02124
AF118_7_104_01885	AF118_7_104_01885
AF118_7_104_01888	AF118_7_104_01888
AF118_7_104_01904	AF118_7_104_01904
AF118_7_104_01927	AF118_7_104_01927
AF118_7_104_01958	AF118_7_104_01958
AF118_7_104_01984	AF118_7_104_01984
AF118_7_104_01988	AF118_7_104_01988
AF118_7_104_02008	AF118_7_104_02008
AF118_7_104_02011	AF118_7_104_02011
AF118_7_104_02078	AF118_7_104_02078
AF118_7_104_02079	AF118_7_104_00387;AF118_7_104_02079;AF118_7_104_02842;AF118_7_104_03285;AF118_7_104_03378;AF118_7_104_03430;AF118_7_104_04524;AF118_7_104_04576
AF118_7_104_02080	AF118_7_104_02080
AF118_7_104_02122	AF118_7_104_02122
AF118_7_104_02123	AF118_7_104_00217;AF118_7_104_01883;AF118_7_104_02123
AF118_7_104_02124	AF118_7_104_00216;AF118_7_104_01884;AF118_7_104_02124
AF118_7_104_02125	AF118_7_104_00215;AF118_7_104_02125
AF118_7_104_02133	AF118_7_104_02133
AF118_7_104_02138	AF118_7_104_00184;AF118_7_104_00616;AF118_7_104_01080;AF118_7_104_01117;AF118_7_104_01740;AF118_7_104_02138;AF118_7_104_02140;AF118_7_104_02301;AF118_7_104_02589;AF118_7_104_03568;AF118_7_104_03578;AF118_7_104_04572;AF118_7_104_05042
AF118_7_104_02139	AF118_7_104_01116;AF118_7_104_02139;AF118_7_104_03567
AF118_7_104_02140	AF118_7_104_00184;AF118_7_104_00616;AF118_7_104_01080;AF118_7_104_01117;AF118_7_104_01740;AF118_7_104_02138;AF118_7_104_02140;AF118_7_104_02301;AF118_7_104_02589;AF118_7_104_03568;AF118_7_104_03578;AF118_7_104_04572;AF118_7_104_05042
AF118_7_104_02141	AF118_7_104_00185;AF118_7_104_01081;AF118_7_104_01739;AF118_7_104_02141;AF118_7_104_02272;AF118_7_104_02302;AF118_7_104_02588;AF118_7_104_03577;AF118_7_104_04571;AF118_7_104_05043
AF118_7_104_02160	AF118_7_104_02160
AF118_7_104_02162	AF118_7_104_02162;AF118_7_104_03860
AF118_7_104_02165	AF118_7_104_02165;AF118_7_104_03857
AF118_7_104_02166	AF118_7_104_02166;AF118_7_104_03856
AF118_7_104_02167	AF118_7_104_02167;AF118_7_104_03855
AF118_7_104_02168	AF118_7_104_02168;AF118_7_104_03854
AF118_7_104_02169	AF118_7_104_02169;AF118_7_104_03853
AF118_7_104_02178	AF118_7_104_02178
AF118_7_104_02180	AF118_7_104_02180;AF118_7_104_03842
AF118_7_104_02181	AF118_7_104_00225;AF118_7_104_02181;AF118_7_104_02365;AF118_7_104_02780;AF118_7_104_03446;AF118_7_104_03841
AF118_7_104_02182	AF118_7_104_00226;AF118_7_104_02182;AF118_7_104_02781;AF118_7_104_03840
AF118_7_104_02183	AF118_7_104_02183
AF118_7_104_02185	AF118_7_104_02185
AF118_7_104_02186	AF118_7_104_02186
AF118_7_104_02187	AF118_7_104_02187;AF118_7_104_02785;AF118_7_104_03166;AF118_7_104_03834
AF118_7_104_02189	AF118_7_104_02189
AF118_7_104_02190	AF118_7_104_02190
AF118_7_104_02191	AF118_7_104_02191
AF118_7_104_02192	AF118_7_104_02192
AF118_7_104_02196	AF118_7_104_02196
AF118_7_104_02198	AF118_7_104_02198
AF118_7_104_02209	AF118_7_104_02209
AF118_7_104_02212	AF118_7_104_02212
AF118_7_104_02271	AF118_7_104_00186;AF118_7_104_00290;AF118_7_104_00576;AF118_7_104_02271;AF118_7_104_04587
AF118_7_104_02272	AF118_7_104_00185;AF118_7_104_01081;AF118_7_104_01739;AF118_7_104_02141;AF118_7_104_02272;AF118_7_104_02302;AF118_7_104_02588;AF118_7_104_03577;AF118_7_104_04571;AF118_7_104_05043
AF118_7_104_02274	AF118_7_104_02274
AF118_7_104_02299	AF118_7_104_02299
AF118_7_104_02301	AF118_7_104_00184;AF118_7_104_00616;AF118_7_104_01080;AF118_7_104_01117;AF118_7_104_01740;AF118_7_104_02138;AF118_7_104_02140;AF118_7_104_02301;AF118_7_104_02589;AF118_7_104_03568;AF118_7_104_03578;AF118_7_104_04572;AF118_7_104_05042
AF118_7_104_02302	AF118_7_104_00185;AF118_7_104_01081;AF118_7_104_01739;AF118_7_104_02141;AF118_7_104_02272;AF118_7_104_02302;AF118_7_104_02588;AF118_7_104_03577;AF118_7_104_04571;AF118_7_104_05043
AF118_7_104_02303	AF118_7_104_02303
AF118_7_104_02318	AF118_7_104_02318
AF118_7_104_02324	AF118_7_104_02324
AF118_7_104_02344	AF118_7_104_02344
AF118_7_104_02346	AF118_7_104_02346
AF118_7_104_02347	AF118_7_104_02347
AF118_7_104_02358	AF118_7_104_02358
AF118_7_104_02362	AF118_7_104_02362
AF118_7_104_02365	AF118_7_104_00225;AF118_7_104_02181;AF118_7_104_02365;AF118_7_104_02780;AF118_7_104_03446;AF118_7_104_03841
AF118_7_104_02366	AF118_7_104_02366
AF118_7_104_02367	AF118_7_104_02367
AF118_7_104_02434	AF118_7_104_02434
AF118_7_104_02446	AF118_7_104_02446;AF118_7_104_04625
AF118_7_104_02447	AF118_7_104_02447;AF118_7_104_04626
AF118_7_104_02448	AF118_7_104_02448;AF118_7_104_04627
AF118_7_104_02483	AF118_7_104_02483;AF118_7_104_03284;AF118_7_104_03599;AF118_7_104_03626;AF118_7_104_03867;AF118_7_104_04062;AF118_7_104_04525;AF118_7_104_04550
AF118_7_104_02533	AF118_7_104_02533
AF118_7_104_02588	AF118_7_104_00185;AF118_7_104_01081;AF118_7_104_01739;AF118_7_104_02141;AF118_7_104_02272;AF118_7_104_02302;AF118_7_104_02588;AF118_7_104_03577;AF118_7_104_04571;AF118_7_104_05043
AF118_7_104_02589	AF118_7_104_00184;AF118_7_104_00616;AF118_7_104_01080;AF118_7_104_01117;AF118_7_104_01740;AF118_7_104_02138;AF118_7_104_02140;AF118_7_104_02301;AF118_7_104_02589;AF118_7_104_03568;AF118_7_104_03578;AF118_7_104_04572;AF118_7_104_05042
AF118_7_104_02606	AF118_7_104_02606
AF118_7_104_02613	AF118_7_104_02613
AF118_7_104_02615	AF118_7_104_02615
AF118_7_104_02617	AF118_7_104_02617
AF118_7_104_02660	AF118_7_104_01521;AF118_7_104_02660
AF118_7_104_02661	AF118_7_104_02661
AF118_7_104_02772	AF118_7_104_02772
AF118_7_104_02779	AF118_7_104_02779
AF118_7_104_02780	AF118_7_104_00225;AF118_7_104_02181;AF118_7_104_02365;AF118_7_104_02780;AF118_7_104_03446;AF118_7_104_03841
AF118_7_104_02781	AF118_7_104_00226;AF118_7_104_02182;AF118_7_104_02781;AF118_7_104_03840
AF118_7_104_02782	AF118_7_104_02782
AF118_7_104_02784	AF118_7_104_02784
AF118_7_104_02785	AF118_7_104_02187;AF118_7_104_02785;AF118_7_104_03166;AF118_7_104_03834
AF118_7_104_02787	AF118_7_104_02787
AF118_7_104_02806	AF118_7_104_02806
AF118_7_104_02841	AF118_7_104_02841
AF118_7_104_02842	AF118_7_104_00387;AF118_7_104_02079;AF118_7_104_02842;AF118_7_104_03285;AF118_7_104_03378;AF118_7_104_03430;AF118_7_104_04524;AF118_7_104_04576
AF118_7_104_02843	AF118_7_104_02843
AF118_7_104_02891	AF118_7_104_01168;AF118_7_104_02891;AF118_7_104_03570
AF118_7_104_02892	AF118_7_104_01167;AF118_7_104_02892;AF118_7_104_03571
AF118_7_104_02893	AF118_7_104_01166;AF118_7_104_02893;AF118_7_104_03572
AF118_7_104_02902	AF118_7_104_02902
AF118_7_104_02953	AF118_7_104_02953
AF118_7_104_02984	AF118_7_104_02984
AF118_7_104_03011	AF118_7_104_03011
AF118_7_104_03109	AF118_7_104_03109
AF118_7_104_03110	AF118_7_104_03110
AF118_7_104_03115	AF118_7_104_03115
AF118_7_104_03123	AF118_7_104_03123
AF118_7_104_03130	AF118_7_104_03130
AF118_7_104_03166	AF118_7_104_02187;AF118_7_104_02785;AF118_7_104_03166;AF118_7_104_03834
AF118_7_104_03168	AF118_7_104_03168
AF118_7_104_03187	AF118_7_104_03187
AF118_7_104_03202	AF118_7_104_03202
AF118_7_104_03204	AF118_7_104_03204
AF118_7_104_03205	AF118_7_104_03205
AF118_7_104_03207	AF118_7_104_03207
AF118_7_104_03208	AF118_7_104_03208
AF118_7_104_03275	AF118_7_104_03275
AF118_7_104_03284	AF118_7_104_02483;AF118_7_104_03284;AF118_7_104_03599;AF118_7_104_03626;AF118_7_104_03867;AF118_7_104_04062;AF118_7_104_04525;AF118_7_104_04550
AF118_7_104_03285	AF118_7_104_00387;AF118_7_104_02079;AF118_7_104_02842;AF118_7_104_03285;AF118_7_104_03378;AF118_7_104_03430;AF118_7_104_04524;AF118_7_104_04576
AF118_7_104_03286	AF118_7_104_03286
AF118_7_104_03378	AF118_7_104_00387;AF118_7_104_02079;AF118_7_104_02842;AF118_7_104_03285;AF118_7_104_03378;AF118_7_104_03430;AF118_7_104_04524;AF118_7_104_04576
AF118_7_104_03392	AF118_7_104_03392
AF118_7_104_03429	AF118_7_104_03429
AF118_7_104_03430	AF118_7_104_00387;AF118_7_104_02079;AF118_7_104_02842;AF118_7_104_03285;AF118_7_104_03378;AF118_7_104_03430;AF118_7_104_04524;AF118_7_104_04576
AF118_7_104_03444	AF118_7_104_03444
AF118_7_104_03445	AF118_7_104_03445
AF118_7_104_03446	AF118_7_104_00225;AF118_7_104_02181;AF118_7_104_02365;AF118_7_104_02780;AF118_7_104_03446;AF118_7_104_03841
AF118_7_104_03447	AF118_7_104_03447
AF118_7_104_03453	AF118_7_104_03453
AF118_7_104_03501	AF118_7_104_03501
AF118_7_104_03567	AF118_7_104_01116;AF118_7_104_02139;AF118_7_104_03567
AF118_7_104_03568	AF118_7_104_00184;AF118_7_104_00616;AF118_7_104_01080;AF118_7_104_01117;AF118_7_104_01740;AF118_7_104_02138;AF118_7_104_02140;AF118_7_104_02301;AF118_7_104_02589;AF118_7_104_03568;AF118_7_104_03578;AF118_7_104_04572;AF118_7_104_05042
AF118_7_104_03569	AF118_7_104_03569
AF118_7_104_03570	AF118_7_104_01168;AF118_7_104_02891;AF118_7_104_03570
AF118_7_104_03571	AF118_7_104_01167;AF118_7_104_02892;AF118_7_104_03571
AF118_7_104_03572	AF118_7_104_01166;AF118_7_104_02893;AF118_7_104_03572
AF118_7_104_03576	AF118_7_104_03576
AF118_7_104_03577	AF118_7_104_00185;AF118_7_104_01081;AF118_7_104_01739;AF118_7_104_02141;AF118_7_104_02272;AF118_7_104_02302;AF118_7_104_02588;AF118_7_104_03577;AF118_7_104_04571;AF118_7_104_05043
AF118_7_104_03578	AF118_7_104_00184;AF118_7_104_00616;AF118_7_104_01080;AF118_7_104_01117;AF118_7_104_01740;AF118_7_104_02138;AF118_7_104_02140;AF118_7_104_02301;AF118_7_104_02589;AF118_7_104_03568;AF118_7_104_03578;AF118_7_104_04572;AF118_7_104_05042
AF118_7_104_03599	AF118_7_104_02483;AF118_7_104_03284;AF118_7_104_03599;AF118_7_104_03626;AF118_7_104_03867;AF118_7_104_04062;AF118_7_104_04525;AF118_7_104_04550
AF118_7_104_03626	AF118_7_104_02483;AF118_7_104_03284;AF118_7_104_03599;AF118_7_104_03626;AF118_7_104_03867;AF118_7_104_04062;AF118_7_104_04525;AF118_7_104_04550
AF118_7_104_03744	AF118_7_104_03744
AF118_7_104_03785	AF118_7_104_03785
AF118_7_104_03813	AF118_7_104_03813
AF118_7_104_03822	AF118_7_104_03822
AF118_7_104_03824	AF118_7_104_03824
AF118_7_104_03829	AF118_7_104_03829
AF118_7_104_03830	AF118_7_104_03830
AF118_7_104_03831	AF118_7_104_03831
AF118_7_104_03832	AF118_7_104_03832
AF118_7_104_03834	AF118_7_104_02187;AF118_7_104_02785;AF118_7_104_03166;AF118_7_104_03834
AF118_7_104_03835	AF118_7_104_03835
AF118_7_104_03836	AF118_7_104_03836
AF118_7_104_03839	AF118_7_104_03839
AF118_7_104_03840	AF118_7_104_00226;AF118_7_104_02182;AF118_7_104_02781;AF118_7_104_03840
AF118_7_104_03841	AF118_7_104_00225;AF118_7_104_02181;AF118_7_104_02365;AF118_7_104_02780;AF118_7_104_03446;AF118_7_104_03841
AF118_7_104_03842	AF118_7_104_02180;AF118_7_104_03842
AF118_7_104_03853	AF118_7_104_02169;AF118_7_104_03853
AF118_7_104_03854	AF118_7_104_02168;AF118_7_104_03854
AF118_7_104_03855	AF118_7_104_02167;AF118_7_104_03855
AF118_7_104_03856	AF118_7_104_02166;AF118_7_104_03856
AF118_7_104_03857	AF118_7_104_02165;AF118_7_104_03857
AF118_7_104_03860	AF118_7_104_02162;AF118_7_104_03860
AF118_7_104_03867	AF118_7_104_02483;AF118_7_104_03284;AF118_7_104_03599;AF118_7_104_03626;AF118_7_104_03867;AF118_7_104_04062;AF118_7_104_04525;AF118_7_104_04550
AF118_7_104_03893	AF118_7_104_01090;AF118_7_104_01219;AF118_7_104_03893;AF118_7_104_04796
AF118_7_104_04026	AF118_7_104_04026
AF118_7_104_04031	AF118_7_104_04031
AF118_7_104_04055	AF118_7_104_04055
AF118_7_104_04062	AF118_7_104_02483;AF118_7_104_03284;AF118_7_104_03599;AF118_7_104_03626;AF118_7_104_03867;AF118_7_104_04062;AF118_7_104_04525;AF118_7_104_04550
AF118_7_104_04071	AF118_7_104_04071
AF118_7_104_04221	AF118_7_104_04221
AF118_7_104_04232	AF118_7_104_04232
AF118_7_104_04236	AF118_7_104_04236
AF118_7_104_04244	AF118_7_104_04244
AF118_7_104_04269	AF118_7_104_04269
AF118_7_104_04310	AF118_7_104_04310
AF118_7_104_04435	AF118_7_104_04435
AF118_7_104_04437	AF118_7_104_04437
AF118_7_104_04513	AF118_7_104_04513
AF118_7_104_04524	AF118_7_104_00387;AF118_7_104_02079;AF118_7_104_02842;AF118_7_104_03285;AF118_7_104_03378;AF118_7_104_03430;AF118_7_104_04524;AF118_7_104_04576
AF118_7_104_04525	AF118_7_104_02483;AF118_7_104_03284;AF118_7_104_03599;AF118_7_104_03626;AF118_7_104_03867;AF118_7_104_04062;AF118_7_104_04525;AF118_7_104_04550
AF118_7_104_04550	AF118_7_104_02483;AF118_7_104_03284;AF118_7_104_03599;AF118_7_104_03626;AF118_7_104_03867;AF118_7_104_04062;AF118_7_104_04525;AF118_7_104_04550
AF118_7_104_04554	AF118_7_104_00164;AF118_7_104_01513;AF118_7_104_04554
AF118_7_104_04561	AF118_7_104_04561
AF118_7_104_04571	AF118_7_104_00185;AF118_7_104_01081;AF118_7_104_01739;AF118_7_104_02141;AF118_7_104_02272;AF118_7_104_02302;AF118_7_104_02588;AF118_7_104_03577;AF118_7_104_04571;AF118_7_104_05043
AF118_7_104_04572	AF118_7_104_00184;AF118_7_104_00616;AF118_7_104_01080;AF118_7_104_01117;AF118_7_104_01740;AF118_7_104_02138;AF118_7_104_02140;AF118_7_104_02301;AF118_7_104_02589;AF118_7_104_03568;AF118_7_104_03578;AF118_7_104_04572;AF118_7_104_05042
AF118_7_104_04575	AF118_7_104_04575
AF118_7_104_04576	AF118_7_104_00387;AF118_7_104_02079;AF118_7_104_02842;AF118_7_104_03285;AF118_7_104_03378;AF118_7_104_03430;AF118_7_104_04524;AF118_7_104_04576
AF118_7_104_04587	AF118_7_104_00186;AF118_7_104_00290;AF118_7_104_00576;AF118_7_104_02271;AF118_7_104_04587
AF118_7_104_04588	AF118_7_104_04588
AF118_7_104_04589	AF118_7_104_04589;AF118_7_104_04643
AF118_7_104_04590	AF118_7_104_04590;AF118_7_104_04642
AF118_7_104_04591	AF118_7_104_04591;AF118_7_104_04641
AF118_7_104_04624	AF118_7_104_04624
AF118_7_104_04625	AF118_7_104_02446;AF118_7_104_04625
AF118_7_104_04626	AF118_7_104_02447;AF118_7_104_04626
AF118_7_104_04627	AF118_7_104_02448;AF118_7_104_04627
AF118_7_104_04641	AF118_7_104_04591;AF118_7_104_04641
AF118_7_104_04642	AF118_7_104_04590;AF118_7_104_04642
AF118_7_104_04643	AF118_7_104_04589;AF118_7_104_04643
AF118_7_104_04652	AF118_7_104_04652
AF118_7_104_04706	AF118_7_104_04706
AF118_7_104_04766	AF118_7_104_04766
AF118_7_104_04794	AF118_7_104_04794
AF118_7_104_04795	AF118_7_104_00214;AF118_7_104_04795
AF118_7_104_04796	AF118_7_104_01090;AF118_7_104_01219;AF118_7_104_03893;AF118_7_104_04796
AF118_7_104_04797	AF118_7_104_01520;AF118_7_104_04797
AF118_7_104_04828	AF118_7_104_04828
AF118_7_104_04835	AF118_7_104_04835
AF118_7_104_04862	AF118_7_104_04862
AF118_7_104_04865	AF118_7_104_04865
AF118_7_104_04898	AF118_7_104_04898
AF118_7_104_04938	AF118_7_104_04938
AF118_7_104_05030	AF118_7_104_05030
AF118_7_104_05037	AF118_7_104_05037
AF118_7_104_05041	AF118_7_104_05041
AF118_7_104_05042	AF118_7_104_00184;AF118_7_104_00616;AF118_7_104_01080;AF118_7_104_01117;AF118_7_104_01740;AF118_7_104_02138;AF118_7_104_02140;AF118_7_104_02301;AF118_7_104_02589;AF118_7_104_03568;AF118_7_104_03578;AF118_7_104_04572;AF118_7_104_05042
AF118_7_104_05043	AF118_7_104_00185;AF118_7_104_01081;AF118_7_104_01739;AF118_7_104_02141;AF118_7_104_02272;AF118_7_104_02302;AF118_7_104_02588;AF118_7_104_03577;AF118_7_104_04571;AF118_7_104_05043
AF118_7_104_05044	AF118_7_104_05044
AF118_7_104_05132	AF118_7_104_05132
AF118_7_104_05143	AF118_7_104_05143
AF118_7_104_05180	AF118_7_104_05180
AF118_7_104_05188	AF118_7_104_05188
AF118_8_104_00095	AF118_8_104_00095
AF118_8_104_00096	AF118_8_104_00096
AF118_8_104_00097	AF118_8_104_00097
AF118_8_104_00098	AF118_8_104_00098
AF118_8_104_00099	AF118_8_104_00099
AF118_8_104_00100	AF118_8_104_00100
AF118_8_104_00108	AF118_8_104_00108
AF118_8_104_00162	AF118_8_104_00162
AF118_8_104_00166	AF118_8_104_00166;AF118_8_104_01514;AF118_8_104_04555
AF118_8_104_00176	AF118_8_104_00176
AF118_8_104_00186	AF118_8_104_00186;AF118_8_104_00617;AF118_8_104_01081;AF118_8_104_01118;AF118_8_104_01741;AF118_8_104_02139;AF118_8_104_02141;AF118_8_104_02302;AF118_8_104_02590;AF118_8_104_03568;AF118_8_104_03578;AF118_8_104_04573;AF118_8_104_05043
AF118_8_104_00187	AF118_8_104_00187;AF118_8_104_01082;AF118_8_104_01740;AF118_8_104_02142;AF118_8_104_02273;AF118_8_104_02303;AF118_8_104_02589;AF118_8_104_03577;AF118_8_104_04572;AF118_8_104_05044
AF118_8_104_00188	AF118_8_104_00188;AF118_8_104_00291;AF118_8_104_00577;AF118_8_104_02272;AF118_8_104_04588
AF118_8_104_00189	AF118_8_104_00189;AF118_8_104_00290;AF118_8_104_00576;AF118_8_104_00618
AF118_8_104_00192	AF118_8_104_00192
AF118_8_104_00216	AF118_8_104_00216
AF118_8_104_00217	AF118_8_104_00217;AF118_8_104_02126
AF118_8_104_00218	AF118_8_104_00218;AF118_8_104_02125
AF118_8_104_00219	AF118_8_104_00219
AF118_8_104_00226	AF118_8_104_00226
AF118_8_104_00227	AF118_8_104_00227;AF118_8_104_02182;AF118_8_104_02366;AF118_8_104_02781;AF118_8_104_03446;AF118_8_104_03841
AF118_8_104_00228	AF118_8_104_00228;AF118_8_104_02183;AF118_8_104_02782;AF118_8_104_03840
AF118_8_104_00229	AF118_8_104_00229
AF118_8_104_00239	AF118_8_104_00239
AF118_8_104_00241	AF118_8_104_00241;AF118_8_104_00851
AF118_8_104_00242	AF118_8_104_00242;AF118_8_104_00852
AF118_8_104_00243	AF118_8_104_00243;AF118_8_104_00853
AF118_8_104_00249	AF118_8_104_00249;AF118_8_104_00859;AF118_8_104_01595
AF118_8_104_00251	AF118_8_104_00251;AF118_8_104_00861
AF118_8_104_00252	AF118_8_104_00252;AF118_8_104_00862
AF118_8_104_00255	AF118_8_104_00255;AF118_8_104_00865
AF118_8_104_00257	AF118_8_104_00257;AF118_8_104_00867
AF118_8_104_00258	AF118_8_104_00258;AF118_8_104_00868
AF118_8_104_00259	AF118_8_104_00259;AF118_8_104_00869
AF118_8_104_00260	AF118_8_104_00260;AF118_8_104_00704;AF118_8_104_00870
AF118_8_104_00265	AF118_8_104_00265
AF118_8_104_00285	AF118_8_104_00285
AF118_8_104_00290	AF118_8_104_00189;AF118_8_104_00290;AF118_8_104_00576;AF118_8_104_00618
AF118_8_104_00291	AF118_8_104_00188;AF118_8_104_00291;AF118_8_104_00577;AF118_8_104_02272;AF118_8_104_04588
AF118_8_104_00306	AF118_8_104_00306
AF118_8_104_00338	AF118_8_104_00338
AF118_8_104_00347	AF118_8_104_00347
AF118_8_104_00386	AF118_8_104_00386
AF118_8_104_00387	AF118_8_104_00387;AF118_8_104_02080;AF118_8_104_02842;AF118_8_104_03285;AF118_8_104_03378;AF118_8_104_03430;AF118_8_104_04525;AF118_8_104_04577
AF118_8_104_00395	AF118_8_104_00395
AF118_8_104_00463	AF118_8_104_00463
AF118_8_104_00576	AF118_8_104_00189;AF118_8_104_00290;AF118_8_104_00576;AF118_8_104_00618
AF118_8_104_00577	AF118_8_104_00188;AF118_8_104_00291;AF118_8_104_00577;AF118_8_104_02272;AF118_8_104_04588
AF118_8_104_00592	AF118_8_104_00592
AF118_8_104_00595	AF118_8_104_00595
AF118_8_104_00615	AF118_8_104_00615
AF118_8_104_00617	AF118_8_104_00186;AF118_8_104_00617;AF118_8_104_01081;AF118_8_104_01118;AF118_8_104_01741;AF118_8_104_02139;AF118_8_104_02141;AF118_8_104_02302;AF118_8_104_02590;AF118_8_104_03568;AF118_8_104_03578;AF118_8_104_04573;AF118_8_104_05043
AF118_8_104_00618	AF118_8_104_00189;AF118_8_104_00290;AF118_8_104_00576;AF118_8_104_00618
AF118_8_104_00704	AF118_8_104_00260;AF118_8_104_00704;AF118_8_104_00870
AF118_8_104_00705	AF118_8_104_00705
AF118_8_104_00706	AF118_8_104_00706;AF118_8_104_01583
AF118_8_104_00707	AF118_8_104_00707
AF118_8_104_00708	AF118_8_104_00708
AF118_8_104_00713	AF118_8_104_00713
AF118_8_104_00714	AF118_8_104_00714
AF118_8_104_00715	AF118_8_104_00715
AF118_8_104_00808	AF118_8_104_00808
AF118_8_104_00823	AF118_8_104_00823
AF118_8_104_00839	AF118_8_104_00839
AF118_8_104_00851	AF118_8_104_00241;AF118_8_104_00851
AF118_8_104_00852	AF118_8_104_00242;AF118_8_104_00852
AF118_8_104_00853	AF118_8_104_00243;AF118_8_104_00853
AF118_8_104_00859	AF118_8_104_00249;AF118_8_104_00859;AF118_8_104_01595
AF118_8_104_00861	AF118_8_104_00251;AF118_8_104_00861
AF118_8_104_00862	AF118_8_104_00252;AF118_8_104_00862
AF118_8_104_00865	AF118_8_104_00255;AF118_8_104_00865
AF118_8_104_00867	AF118_8_104_00257;AF118_8_104_00867
AF118_8_104_00868	AF118_8_104_00258;AF118_8_104_00868
AF118_8_104_00869	AF118_8_104_00259;AF118_8_104_00869
AF118_8_104_00870	AF118_8_104_00260;AF118_8_104_00704;AF118_8_104_00870
AF118_8_104_00875	AF118_8_104_00875
AF118_8_104_00918	AF118_8_104_00918
AF118_8_104_00922	AF118_8_104_00922
AF118_8_104_00935	AF118_8_104_00935
AF118_8_104_00969	AF118_8_104_00969
AF118_8_104_01055	AF118_8_104_01055
AF118_8_104_01081	AF118_8_104_00186;AF118_8_104_00617;AF118_8_104_01081;AF118_8_104_01118;AF118_8_104_01741;AF118_8_104_02139;AF118_8_104_02141;AF118_8_104_02302;AF118_8_104_02590;AF118_8_104_03568;AF118_8_104_03578;AF118_8_104_04573;AF118_8_104_05043
AF118_8_104_01082	AF118_8_104_00187;AF118_8_104_01082;AF118_8_104_01740;AF118_8_104_02142;AF118_8_104_02273;AF118_8_104_02303;AF118_8_104_02589;AF118_8_104_03577;AF118_8_104_04572;AF118_8_104_05044
AF118_8_104_01091	AF118_8_104_01091;AF118_8_104_04797
AF118_8_104_01117	AF118_8_104_01117;AF118_8_104_02140;AF118_8_104_03567
AF118_8_104_01118	AF118_8_104_00186;AF118_8_104_00617;AF118_8_104_01081;AF118_8_104_01118;AF118_8_104_01741;AF118_8_104_02139;AF118_8_104_02141;AF118_8_104_02302;AF118_8_104_02590;AF118_8_104_03568;AF118_8_104_03578;AF118_8_104_04573;AF118_8_104_05043
AF118_8_104_01129	AF118_8_104_01129
AF118_8_104_01141	AF118_8_104_01141
AF118_8_104_01167	AF118_8_104_01167;AF118_8_104_02893;AF118_8_104_03572
AF118_8_104_01168	AF118_8_104_01168;AF118_8_104_02892;AF118_8_104_03571
AF118_8_104_01169	AF118_8_104_01169;AF118_8_104_02891;AF118_8_104_03570
AF118_8_104_01210	AF118_8_104_01210
AF118_8_104_01220	AF118_8_104_01220;AF118_8_104_03893
AF118_8_104_01306	AF118_8_104_01306
AF118_8_104_01343	AF118_8_104_01343
AF118_8_104_01514	AF118_8_104_00166;AF118_8_104_01514;AF118_8_104_04555
AF118_8_104_01521	AF118_8_104_01521;AF118_8_104_04798
AF118_8_104_01522	AF118_8_104_01522
AF118_8_104_01526	AF118_8_104_01526
AF118_8_104_01528	AF118_8_104_01528
AF118_8_104_01583	AF118_8_104_00706;AF118_8_104_01583
AF118_8_104_01585	AF118_8_104_01585
AF118_8_104_01594	AF118_8_104_01594
AF118_8_104_01595	AF118_8_104_00249;AF118_8_104_00859;AF118_8_104_01595
AF118_8_104_01663	AF118_8_104_01663
AF118_8_104_01703	AF118_8_104_01703
AF118_8_104_01705	AF118_8_104_01705
AF118_8_104_01706	AF118_8_104_01706
AF118_8_104_01739	AF118_8_104_01739
AF118_8_104_01740	AF118_8_104_00187;AF118_8_104_01082;AF118_8_104_01740;AF118_8_104_02142;AF118_8_104_02273;AF118_8_104_02303;AF118_8_104_02589;AF118_8_104_03577;AF118_8_104_04572;AF118_8_104_05044
AF118_8_104_01741	AF118_8_104_00186;AF118_8_104_00617;AF118_8_104_01081;AF118_8_104_01118;AF118_8_104_01741;AF118_8_104_02139;AF118_8_104_02141;AF118_8_104_02302;AF118_8_104_02590;AF118_8_104_03568;AF118_8_104_03578;AF118_8_104_04573;AF118_8_104_05043
AF118_8_104_01787	AF118_8_104_01787
AF118_8_104_01845	AF118_8_104_01845
AF118_8_104_01884	AF118_8_104_01884
AF118_8_104_01885	AF118_8_104_01885
AF118_8_104_01886	AF118_8_104_01886
AF118_8_104_01889	AF118_8_104_01889
AF118_8_104_01905	AF118_8_104_01905
AF118_8_104_01928	AF118_8_104_01928
AF118_8_104_01959	AF118_8_104_01959
AF118_8_104_01985	AF118_8_104_01985
AF118_8_104_01989	AF118_8_104_01989
AF118_8_104_02009	AF118_8_104_02009
AF118_8_104_02079	AF118_8_104_02079
AF118_8_104_02080	AF118_8_104_00387;AF118_8_104_02080;AF118_8_104_02842;AF118_8_104_03285;AF118_8_104_03378;AF118_8_104_03430;AF118_8_104_04525;AF118_8_104_04577
AF118_8_104_02081	AF118_8_104_02081
AF118_8_104_02123	AF118_8_104_02123
AF118_8_104_02124	AF118_8_104_02124
AF118_8_104_02125	AF118_8_104_00218;AF118_8_104_02125
AF118_8_104_02126	AF118_8_104_00217;AF118_8_104_02126
AF118_8_104_02139	AF118_8_104_00186;AF118_8_104_00617;AF118_8_104_01081;AF118_8_104_01118;AF118_8_104_01741;AF118_8_104_02139;AF118_8_104_02141;AF118_8_104_02302;AF118_8_104_02590;AF118_8_104_03568;AF118_8_104_03578;AF118_8_104_04573;AF118_8_104_05043
AF118_8_104_02140	AF118_8_104_01117;AF118_8_104_02140;AF118_8_104_03567
AF118_8_104_02141	AF118_8_104_00186;AF118_8_104_00617;AF118_8_104_01081;AF118_8_104_01118;AF118_8_104_01741;AF118_8_104_02139;AF118_8_104_02141;AF118_8_104_02302;AF118_8_104_02590;AF118_8_104_03568;AF118_8_104_03578;AF118_8_104_04573;AF118_8_104_05043
AF118_8_104_02142	AF118_8_104_00187;AF118_8_104_01082;AF118_8_104_01740;AF118_8_104_02142;AF118_8_104_02273;AF118_8_104_02303;AF118_8_104_02589;AF118_8_104_03577;AF118_8_104_04572;AF118_8_104_05044
AF118_8_104_02161	AF118_8_104_02161
AF118_8_104_02163	AF118_8_104_02163;AF118_8_104_03860
AF118_8_104_02166	AF118_8_104_02166
AF118_8_104_02167	AF118_8_104_02167
AF118_8_104_02168	AF118_8_104_02168
AF118_8_104_02169	AF118_8_104_02169
AF118_8_104_02170	AF118_8_104_02170
AF118_8_104_02181	AF118_8_104_02181;AF118_8_104_03842
AF118_8_104_02182	AF118_8_104_00227;AF118_8_104_02182;AF118_8_104_02366;AF118_8_104_02781;AF118_8_104_03446;AF118_8_104_03841
AF118_8_104_02183	AF118_8_104_00228;AF118_8_104_02183;AF118_8_104_02782;AF118_8_104_03840
AF118_8_104_02184	AF118_8_104_02184
AF118_8_104_02186	AF118_8_104_02186
AF118_8_104_02187	AF118_8_104_02187
AF118_8_104_02188	AF118_8_104_02188;AF118_8_104_02785;AF118_8_104_03166;AF118_8_104_03834
AF118_8_104_02190	AF118_8_104_02190
AF118_8_104_02191	AF118_8_104_02191
AF118_8_104_02192	AF118_8_104_02192
AF118_8_104_02193	AF118_8_104_02193
AF118_8_104_02197	AF118_8_104_02197
AF118_8_104_02199	AF118_8_104_02199
AF118_8_104_02210	AF118_8_104_02210
AF118_8_104_02272	AF118_8_104_00188;AF118_8_104_00291;AF118_8_104_00577;AF118_8_104_02272;AF118_8_104_04588
AF118_8_104_02273	AF118_8_104_00187;AF118_8_104_01082;AF118_8_104_01740;AF118_8_104_02142;AF118_8_104_02273;AF118_8_104_02303;AF118_8_104_02589;AF118_8_104_03577;AF118_8_104_04572;AF118_8_104_05044
AF118_8_104_02292	AF118_8_104_02292
AF118_8_104_02300	AF118_8_104_02300
AF118_8_104_02302	AF118_8_104_00186;AF118_8_104_00617;AF118_8_104_01081;AF118_8_104_01118;AF118_8_104_01741;AF118_8_104_02139;AF118_8_104_02141;AF118_8_104_02302;AF118_8_104_02590;AF118_8_104_03568;AF118_8_104_03578;AF118_8_104_04573;AF118_8_104_05043
AF118_8_104_02303	AF118_8_104_00187;AF118_8_104_01082;AF118_8_104_01740;AF118_8_104_02142;AF118_8_104_02273;AF118_8_104_02303;AF118_8_104_02589;AF118_8_104_03577;AF118_8_104_04572;AF118_8_104_05044
AF118_8_104_02304	AF118_8_104_02304
AF118_8_104_02325	AF118_8_104_02325
AF118_8_104_02345	AF118_8_104_02345
AF118_8_104_02347	AF118_8_104_02347
AF118_8_104_02359	AF118_8_104_02359
AF118_8_104_02363	AF118_8_104_02363
AF118_8_104_02366	AF118_8_104_00227;AF118_8_104_02182;AF118_8_104_02366;AF118_8_104_02781;AF118_8_104_03446;AF118_8_104_03841
AF118_8_104_02367	AF118_8_104_02367
AF118_8_104_02368	AF118_8_104_02368
AF118_8_104_02435	AF118_8_104_02435
AF118_8_104_02438	AF118_8_104_02438
AF118_8_104_02447	AF118_8_104_02447;AF118_8_104_04626
AF118_8_104_02448	AF118_8_104_02448;AF118_8_104_04627
AF118_8_104_02449	AF118_8_104_02449
AF118_8_104_02484	AF118_8_104_02484;AF118_8_104_03867;AF118_8_104_04062;AF118_8_104_04526;AF118_8_104_04551
AF118_8_104_02534	AF118_8_104_02534
AF118_8_104_02589	AF118_8_104_00187;AF118_8_104_01082;AF118_8_104_01740;AF118_8_104_02142;AF118_8_104_02273;AF118_8_104_02303;AF118_8_104_02589;AF118_8_104_03577;AF118_8_104_04572;AF118_8_104_05044
AF118_8_104_02590	AF118_8_104_00186;AF118_8_104_00617;AF118_8_104_01081;AF118_8_104_01118;AF118_8_104_01741;AF118_8_104_02139;AF118_8_104_02141;AF118_8_104_02302;AF118_8_104_02590;AF118_8_104_03568;AF118_8_104_03578;AF118_8_104_04573;AF118_8_104_05043
AF118_8_104_02607	AF118_8_104_02607
AF118_8_104_02614	AF118_8_104_02614
AF118_8_104_02616	AF118_8_104_02616
AF118_8_104_02618	AF118_8_104_02618
AF118_8_104_02661	AF118_8_104_02661
AF118_8_104_02662	AF118_8_104_02662
AF118_8_104_02773	AF118_8_104_02773
AF118_8_104_02780	AF118_8_104_02780
AF118_8_104_02781	AF118_8_104_00227;AF118_8_104_02182;AF118_8_104_02366;AF118_8_104_02781;AF118_8_104_03446;AF118_8_104_03841
AF118_8_104_02782	AF118_8_104_00228;AF118_8_104_02183;AF118_8_104_02782;AF118_8_104_03840
AF118_8_104_02783	AF118_8_104_02783
AF118_8_104_02785	AF118_8_104_02188;AF118_8_104_02785;AF118_8_104_03166;AF118_8_104_03834
AF118_8_104_02787	AF118_8_104_02787
AF118_8_104_02806	AF118_8_104_02806
AF118_8_104_02841	AF118_8_104_02841
AF118_8_104_02842	AF118_8_104_00387;AF118_8_104_02080;AF118_8_104_02842;AF118_8_104_03285;AF118_8_104_03378;AF118_8_104_03430;AF118_8_104_04525;AF118_8_104_04577
AF118_8_104_02891	AF118_8_104_01169;AF118_8_104_02891;AF118_8_104_03570
AF118_8_104_02892	AF118_8_104_01168;AF118_8_104_02892;AF118_8_104_03571
AF118_8_104_02893	AF118_8_104_01167;AF118_8_104_02893;AF118_8_104_03572
AF118_8_104_02902	AF118_8_104_02902
AF118_8_104_02953	AF118_8_104_02953
AF118_8_104_03011	AF118_8_104_03011
AF118_8_104_03015	AF118_8_104_03015
AF118_8_104_03109	AF118_8_104_03109
AF118_8_104_03110	AF118_8_104_03110
AF118_8_104_03115	AF118_8_104_03115
AF118_8_104_03123	AF118_8_104_03123
AF118_8_104_03130	AF118_8_104_03130
AF118_8_104_03166	AF118_8_104_02188;AF118_8_104_02785;AF118_8_104_03166;AF118_8_104_03834
AF118_8_104_03168	AF118_8_104_03168
AF118_8_104_03202	AF118_8_104_03202
AF118_8_104_03204	AF118_8_104_03204
AF118_8_104_03205	AF118_8_104_03205
AF118_8_104_03207	AF118_8_104_03207
AF118_8_104_03208	AF118_8_104_03208
AF118_8_104_03275	AF118_8_104_03275
AF118_8_104_03284	AF118_8_104_03284;AF118_8_104_03599;AF118_8_104_03626
AF118_8_104_03285	AF118_8_104_00387;AF118_8_104_02080;AF118_8_104_02842;AF118_8_104_03285;AF118_8_104_03378;AF118_8_104_03430;AF118_8_104_04525;AF118_8_104_04577
AF118_8_104_03286	AF118_8_104_03286
AF118_8_104_03378	AF118_8_104_00387;AF118_8_104_02080;AF118_8_104_02842;AF118_8_104_03285;AF118_8_104_03378;AF118_8_104_03430;AF118_8_104_04525;AF118_8_104_04577
AF118_8_104_03386	AF118_8_104_03386
AF118_8_104_03392	AF118_8_104_03392
AF118_8_104_03429	AF118_8_104_03429
AF118_8_104_03430	AF118_8_104_00387;AF118_8_104_02080;AF118_8_104_02842;AF118_8_104_03285;AF118_8_104_03378;AF118_8_104_03430;AF118_8_104_04525;AF118_8_104_04577
AF118_8_104_03444	AF118_8_104_03444
AF118_8_104_03445	AF118_8_104_03445
AF118_8_104_03446	AF118_8_104_00227;AF118_8_104_02182;AF118_8_104_02366;AF118_8_104_02781;AF118_8_104_03446;AF118_8_104_03841
AF118_8_104_03447	AF118_8_104_03447
AF118_8_104_03453	AF118_8_104_03453
AF118_8_104_03501	AF118_8_104_03501
AF118_8_104_03567	AF118_8_104_01117;AF118_8_104_02140;AF118_8_104_03567
AF118_8_104_03568	AF118_8_104_00186;AF118_8_104_00617;AF118_8_104_01081;AF118_8_104_01118;AF118_8_104_01741;AF118_8_104_02139;AF118_8_104_02141;AF118_8_104_02302;AF118_8_104_02590;AF118_8_104_03568;AF118_8_104_03578;AF118_8_104_04573;AF118_8_104_05043
AF118_8_104_03569	AF118_8_104_03569
AF118_8_104_03570	AF118_8_104_01169;AF118_8_104_02891;AF118_8_104_03570
AF118_8_104_03571	AF118_8_104_01168;AF118_8_104_02892;AF118_8_104_03571
AF118_8_104_03572	AF118_8_104_01167;AF118_8_104_02893;AF118_8_104_03572
AF118_8_104_03576	AF118_8_104_03576
AF118_8_104_03577	AF118_8_104_00187;AF118_8_104_01082;AF118_8_104_01740;AF118_8_104_02142;AF118_8_104_02273;AF118_8_104_02303;AF118_8_104_02589;AF118_8_104_03577;AF118_8_104_04572;AF118_8_104_05044
AF118_8_104_03578	AF118_8_104_00186;AF118_8_104_00617;AF118_8_104_01081;AF118_8_104_01118;AF118_8_104_01741;AF118_8_104_02139;AF118_8_104_02141;AF118_8_104_02302;AF118_8_104_02590;AF118_8_104_03568;AF118_8_104_03578;AF118_8_104_04573;AF118_8_104_05043
AF118_8_104_03599	AF118_8_104_03284;AF118_8_104_03599;AF118_8_104_03626
AF118_8_104_03600	AF118_8_104_03600
AF118_8_104_03626	AF118_8_104_03284;AF118_8_104_03599;AF118_8_104_03626
AF118_8_104_03744	AF118_8_104_03744
AF118_8_104_03785	AF118_8_104_03785
AF118_8_104_03813	AF118_8_104_03813
AF118_8_104_03822	AF118_8_104_03822
AF118_8_104_03824	AF118_8_104_03824
AF118_8_104_03829	AF118_8_104_03829
AF118_8_104_03830	AF118_8_104_03830
AF118_8_104_03831	AF118_8_104_03831
AF118_8_104_03832	AF118_8_104_03832
AF118_8_104_03834	AF118_8_104_02188;AF118_8_104_02785;AF118_8_104_03166;AF118_8_104_03834
AF118_8_104_03835	AF118_8_104_03835
AF118_8_104_03836	AF118_8_104_03836
AF118_8_104_03839	AF118_8_104_03839
AF118_8_104_03840	AF118_8_104_00228;AF118_8_104_02183;AF118_8_104_02782;AF118_8_104_03840
AF118_8_104_03841	AF118_8_104_00227;AF118_8_104_02182;AF118_8_104_02366;AF118_8_104_02781;AF118_8_104_03446;AF118_8_104_03841
AF118_8_104_03842	AF118_8_104_02181;AF118_8_104_03842
AF118_8_104_03853	AF118_8_104_03853
AF118_8_104_03854	AF118_8_104_03854
AF118_8_104_03855	AF118_8_104_03855
AF118_8_104_03856	AF118_8_104_03856
AF118_8_104_03857	AF118_8_104_03857
AF118_8_104_03860	AF118_8_104_02163;AF118_8_104_03860
AF118_8_104_03867	AF118_8_104_02484;AF118_8_104_03867;AF118_8_104_04062;AF118_8_104_04526;AF118_8_104_04551
AF118_8_104_03893	AF118_8_104_01220;AF118_8_104_03893
AF118_8_104_04031	AF118_8_104_04031
AF118_8_104_04055	AF118_8_104_04055
AF118_8_104_04062	AF118_8_104_02484;AF118_8_104_03867;AF118_8_104_04062;AF118_8_104_04526;AF118_8_104_04551
AF118_8_104_04071	AF118_8_104_04071
AF118_8_104_04149	AF118_8_104_04149
AF118_8_104_04222	AF118_8_104_04222
AF118_8_104_04233	AF118_8_104_04233
AF118_8_104_04245	AF118_8_104_04245
AF118_8_104_04270	AF118_8_104_04270
AF118_8_104_04311	AF118_8_104_04311
AF118_8_104_04436	AF118_8_104_04436
AF118_8_104_04438	AF118_8_104_04438
AF118_8_104_04449	AF118_8_104_04449
AF118_8_104_04525	AF118_8_104_00387;AF118_8_104_02080;AF118_8_104_02842;AF118_8_104_03285;AF118_8_104_03378;AF118_8_104_03430;AF118_8_104_04525;AF118_8_104_04577
AF118_8_104_04526	AF118_8_104_02484;AF118_8_104_03867;AF118_8_104_04062;AF118_8_104_04526;AF118_8_104_04551
AF118_8_104_04551	AF118_8_104_02484;AF118_8_104_03867;AF118_8_104_04062;AF118_8_104_04526;AF118_8_104_04551
AF118_8_104_04555	AF118_8_104_00166;AF118_8_104_01514;AF118_8_104_04555
AF118_8_104_04562	AF118_8_104_04562
AF118_8_104_04572	AF118_8_104_00187;AF118_8_104_01082;AF118_8_104_01740;AF118_8_104_02142;AF118_8_104_02273;AF118_8_104_02303;AF118_8_104_02589;AF118_8_104_03577;AF118_8_104_04572;AF118_8_104_05044
AF118_8_104_04573	AF118_8_104_00186;AF118_8_104_00617;AF118_8_104_01081;AF118_8_104_01118;AF118_8_104_01741;AF118_8_104_02139;AF118_8_104_02141;AF118_8_104_02302;AF118_8_104_02590;AF118_8_104_03568;AF118_8_104_03578;AF118_8_104_04573;AF118_8_104_05043
AF118_8_104_04576	AF118_8_104_04576
AF118_8_104_04577	AF118_8_104_00387;AF118_8_104_02080;AF118_8_104_02842;AF118_8_104_03285;AF118_8_104_03378;AF118_8_104_03430;AF118_8_104_04525;AF118_8_104_04577
AF118_8_104_04588	AF118_8_104_00188;AF118_8_104_00291;AF118_8_104_00577;AF118_8_104_02272;AF118_8_104_04588
AF118_8_104_04589	AF118_8_104_04589
AF118_8_104_04590	AF118_8_104_04590;AF118_8_104_04644
AF118_8_104_04591	AF118_8_104_04591;AF118_8_104_04643
AF118_8_104_04592	AF118_8_104_04592
AF118_8_104_04625	AF118_8_104_04625
AF118_8_104_04626	AF118_8_104_02447;AF118_8_104_04626
AF118_8_104_04627	AF118_8_104_02448;AF118_8_104_04627
AF118_8_104_04628	AF118_8_104_04628
AF118_8_104_04642	AF118_8_104_04642
AF118_8_104_04643	AF118_8_104_04591;AF118_8_104_04643
AF118_8_104_04644	AF118_8_104_04590;AF118_8_104_04644
AF118_8_104_04653	AF118_8_104_04653
AF118_8_104_04707	AF118_8_104_04707
AF118_8_104_04779	AF118_8_104_04779
AF118_8_104_04795	AF118_8_104_04795
AF118_8_104_04796	AF118_8_104_04796
AF118_8_104_04797	AF118_8_104_01091;AF118_8_104_04797
AF118_8_104_04798	AF118_8_104_01521;AF118_8_104_04798
AF118_8_104_04829	AF118_8_104_04829
AF118_8_104_04836	AF118_8_104_04836
AF118_8_104_04863	AF118_8_104_04863
AF118_8_104_04866	AF118_8_104_04866
AF118_8_104_04899	AF118_8_104_04899
AF118_8_104_04933	AF118_8_104_04933
AF118_8_104_05031	AF118_8_104_05031
AF118_8_104_05038	AF118_8_104_05038
AF118_8_104_05042	AF118_8_104_05042
AF118_8_104_05043	AF118_8_104_00186;AF118_8_104_00617;AF118_8_104_01081;AF118_8_104_01118;AF118_8_104_01741;AF118_8_104_02139;AF118_8_104_02141;AF118_8_104_02302;AF118_8_104_02590;AF118_8_104_03568;AF118_8_104_03578;AF118_8_104_04573;AF118_8_104_05043
AF118_8_104_05044	AF118_8_104_00187;AF118_8_104_01082;AF118_8_104_01740;AF118_8_104_02142;AF118_8_104_02273;AF118_8_104_02303;AF118_8_104_02589;AF118_8_104_03577;AF118_8_104_04572;AF118_8_104_05044
AF118_8_104_05045	AF118_8_104_05045
AF118_8_104_05112	AF118_8_104_05112
AF118_8_104_05120	AF118_8_104_05120
AF118_8_104_05157	AF118_8_104_05157
AF118_9_104_00095	AF118_9_104_00095
AF118_9_104_00097	AF118_9_104_00097
AF118_9_104_00105	AF118_9_104_00105
AF118_9_104_00159	AF118_9_104_00159
AF118_9_104_00163	AF118_9_104_00163;AF118_9_104_01509;AF118_9_104_04553
AF118_9_104_00173	AF118_9_104_00173
AF118_9_104_00183	AF118_9_104_00183;AF118_9_104_00614;AF118_9_104_01079;AF118_9_104_01116;AF118_9_104_01736;AF118_9_104_02134;AF118_9_104_02136;AF118_9_104_02267;AF118_9_104_02297;AF118_9_104_02588;AF118_9_104_03567;AF118_9_104_03577;AF118_9_104_04571;AF118_9_104_05041
AF118_9_104_00184	AF118_9_104_00184;AF118_9_104_01080;AF118_9_104_01735;AF118_9_104_02137;AF118_9_104_02268;AF118_9_104_02298;AF118_9_104_02587;AF118_9_104_03576;AF118_9_104_04570;AF118_9_104_05042
AF118_9_104_00185	AF118_9_104_00185;AF118_9_104_00289;AF118_9_104_00574;AF118_9_104_04586
AF118_9_104_00186	AF118_9_104_00186;AF118_9_104_00288;AF118_9_104_00573;AF118_9_104_00615
AF118_9_104_00189	AF118_9_104_00189
AF118_9_104_00213	AF118_9_104_00213
AF118_9_104_00214	AF118_9_104_00214;AF118_9_104_02121
AF118_9_104_00215	AF118_9_104_00215;AF118_9_104_02120
AF118_9_104_00216	AF118_9_104_00216
AF118_9_104_00223	AF118_9_104_00223
AF118_9_104_00224	AF118_9_104_00224;AF118_9_104_02177;AF118_9_104_02335;AF118_9_104_02364;AF118_9_104_02779;AF118_9_104_03445;AF118_9_104_03840
AF118_9_104_00225	AF118_9_104_00225;AF118_9_104_02178;AF118_9_104_02336;AF118_9_104_02780;AF118_9_104_03839
AF118_9_104_00226	AF118_9_104_00226
AF118_9_104_00236	AF118_9_104_00236
AF118_9_104_00238	AF118_9_104_00238;AF118_9_104_00848
AF118_9_104_00240	AF118_9_104_00240;AF118_9_104_00850
AF118_9_104_00246	AF118_9_104_00246;AF118_9_104_00856;AF118_9_104_01590
AF118_9_104_00248	AF118_9_104_00248;AF118_9_104_00858
AF118_9_104_00249	AF118_9_104_00249;AF118_9_104_00859
AF118_9_104_00252	AF118_9_104_00252;AF118_9_104_00862
AF118_9_104_00254	AF118_9_104_00254;AF118_9_104_00864
AF118_9_104_00255	AF118_9_104_00255;AF118_9_104_00865
AF118_9_104_00256	AF118_9_104_00256;AF118_9_104_00866
AF118_9_104_00257	AF118_9_104_00257;AF118_9_104_00867
AF118_9_104_00263	AF118_9_104_00263
AF118_9_104_00283	AF118_9_104_00283
AF118_9_104_00288	AF118_9_104_00186;AF118_9_104_00288;AF118_9_104_00573;AF118_9_104_00615
AF118_9_104_00289	AF118_9_104_00185;AF118_9_104_00289;AF118_9_104_00574;AF118_9_104_04586
AF118_9_104_00304	AF118_9_104_00304
AF118_9_104_00336	AF118_9_104_00336
AF118_9_104_00345	AF118_9_104_00345
AF118_9_104_00384	AF118_9_104_00384
AF118_9_104_00385	AF118_9_104_00385;AF118_9_104_02075;AF118_9_104_02840;AF118_9_104_03283;AF118_9_104_03377;AF118_9_104_03429;AF118_9_104_04523;AF118_9_104_04575
AF118_9_104_00393	AF118_9_104_00393
AF118_9_104_00573	AF118_9_104_00186;AF118_9_104_00288;AF118_9_104_00573;AF118_9_104_00615
AF118_9_104_00574	AF118_9_104_00185;AF118_9_104_00289;AF118_9_104_00574;AF118_9_104_04586
AF118_9_104_00589	AF118_9_104_00589
AF118_9_104_00592	AF118_9_104_00592
AF118_9_104_00612	AF118_9_104_00612
AF118_9_104_00614	AF118_9_104_00183;AF118_9_104_00614;AF118_9_104_01079;AF118_9_104_01116;AF118_9_104_01736;AF118_9_104_02134;AF118_9_104_02136;AF118_9_104_02267;AF118_9_104_02297;AF118_9_104_02588;AF118_9_104_03567;AF118_9_104_03577;AF118_9_104_04571;AF118_9_104_05041
AF118_9_104_00615	AF118_9_104_00186;AF118_9_104_00288;AF118_9_104_00573;AF118_9_104_00615
AF118_9_104_00702	AF118_9_104_00702
AF118_9_104_00703	AF118_9_104_00703;AF118_9_104_01578
AF118_9_104_00704	AF118_9_104_00704
AF118_9_104_00705	AF118_9_104_00705
AF118_9_104_00710	AF118_9_104_00710
AF118_9_104_00712	AF118_9_104_00712
AF118_9_104_00747	AF118_9_104_00747
AF118_9_104_00805	AF118_9_104_00805
AF118_9_104_00820	AF118_9_104_00820
AF118_9_104_00836	AF118_9_104_00836
AF118_9_104_00848	AF118_9_104_00238;AF118_9_104_00848
AF118_9_104_00850	AF118_9_104_00240;AF118_9_104_00850
AF118_9_104_00856	AF118_9_104_00246;AF118_9_104_00856;AF118_9_104_01590
AF118_9_104_00858	AF118_9_104_00248;AF118_9_104_00858
AF118_9_104_00859	AF118_9_104_00249;AF118_9_104_00859
AF118_9_104_00862	AF118_9_104_00252;AF118_9_104_00862
AF118_9_104_00864	AF118_9_104_00254;AF118_9_104_00864
AF118_9_104_00865	AF118_9_104_00255;AF118_9_104_00865
AF118_9_104_00866	AF118_9_104_00256;AF118_9_104_00866
AF118_9_104_00867	AF118_9_104_00257;AF118_9_104_00867
AF118_9_104_00873	AF118_9_104_00873
AF118_9_104_00916	AF118_9_104_00916
AF118_9_104_00920	AF118_9_104_00920
AF118_9_104_00933	AF118_9_104_00933
AF118_9_104_00967	AF118_9_104_00967
AF118_9_104_01053	AF118_9_104_01053
AF118_9_104_01079	AF118_9_104_00183;AF118_9_104_00614;AF118_9_104_01079;AF118_9_104_01116;AF118_9_104_01736;AF118_9_104_02134;AF118_9_104_02136;AF118_9_104_02267;AF118_9_104_02297;AF118_9_104_02588;AF118_9_104_03567;AF118_9_104_03577;AF118_9_104_04571;AF118_9_104_05041
AF118_9_104_01080	AF118_9_104_00184;AF118_9_104_01080;AF118_9_104_01735;AF118_9_104_02137;AF118_9_104_02268;AF118_9_104_02298;AF118_9_104_02587;AF118_9_104_03576;AF118_9_104_04570;AF118_9_104_05042
AF118_9_104_01089	AF118_9_104_01089;AF118_9_104_04795
AF118_9_104_01115	AF118_9_104_01115;AF118_9_104_02135;AF118_9_104_03566
AF118_9_104_01116	AF118_9_104_00183;AF118_9_104_00614;AF118_9_104_01079;AF118_9_104_01116;AF118_9_104_01736;AF118_9_104_02134;AF118_9_104_02136;AF118_9_104_02267;AF118_9_104_02297;AF118_9_104_02588;AF118_9_104_03567;AF118_9_104_03577;AF118_9_104_04571;AF118_9_104_05041
AF118_9_104_01127	AF118_9_104_01127
AF118_9_104_01139	AF118_9_104_01139
AF118_9_104_01205	AF118_9_104_01205
AF118_9_104_01215	AF118_9_104_01215;AF118_9_104_03892
AF118_9_104_01301	AF118_9_104_01301
AF118_9_104_01338	AF118_9_104_01338
AF118_9_104_01509	AF118_9_104_00163;AF118_9_104_01509;AF118_9_104_04553
AF118_9_104_01516	AF118_9_104_01516
AF118_9_104_01517	AF118_9_104_01517
AF118_9_104_01521	AF118_9_104_01521
AF118_9_104_01523	AF118_9_104_01523
AF118_9_104_01578	AF118_9_104_00703;AF118_9_104_01578
AF118_9_104_01580	AF118_9_104_01580
AF118_9_104_01589	AF118_9_104_01589
AF118_9_104_01590	AF118_9_104_00246;AF118_9_104_00856;AF118_9_104_01590
AF118_9_104_01658	AF118_9_104_01658
AF118_9_104_01734	AF118_9_104_01734
AF118_9_104_01735	AF118_9_104_00184;AF118_9_104_01080;AF118_9_104_01735;AF118_9_104_02137;AF118_9_104_02268;AF118_9_104_02298;AF118_9_104_02587;AF118_9_104_03576;AF118_9_104_04570;AF118_9_104_05042
AF118_9_104_01736	AF118_9_104_00183;AF118_9_104_00614;AF118_9_104_01079;AF118_9_104_01116;AF118_9_104_01736;AF118_9_104_02134;AF118_9_104_02136;AF118_9_104_02267;AF118_9_104_02297;AF118_9_104_02588;AF118_9_104_03567;AF118_9_104_03577;AF118_9_104_04571;AF118_9_104_05041
AF118_9_104_01782	AF118_9_104_01782
AF118_9_104_01840	AF118_9_104_01840
AF118_9_104_01879	AF118_9_104_01879
AF118_9_104_01880	AF118_9_104_01880
AF118_9_104_01881	AF118_9_104_01881
AF118_9_104_01884	AF118_9_104_01884
AF118_9_104_01900	AF118_9_104_01900
AF118_9_104_01923	AF118_9_104_01923
AF118_9_104_01954	AF118_9_104_01954
AF118_9_104_01980	AF118_9_104_01980
AF118_9_104_01984	AF118_9_104_01984
AF118_9_104_02004	AF118_9_104_02004
AF118_9_104_02007	AF118_9_104_02007
AF118_9_104_02074	AF118_9_104_02074
AF118_9_104_02075	AF118_9_104_00385;AF118_9_104_02075;AF118_9_104_02840;AF118_9_104_03283;AF118_9_104_03377;AF118_9_104_03429;AF118_9_104_04523;AF118_9_104_04575
AF118_9_104_02076	AF118_9_104_02076
AF118_9_104_02118	AF118_9_104_02118
AF118_9_104_02119	AF118_9_104_02119
AF118_9_104_02120	AF118_9_104_00215;AF118_9_104_02120
AF118_9_104_02121	AF118_9_104_00214;AF118_9_104_02121
AF118_9_104_02134	AF118_9_104_00183;AF118_9_104_00614;AF118_9_104_01079;AF118_9_104_01116;AF118_9_104_01736;AF118_9_104_02134;AF118_9_104_02136;AF118_9_104_02267;AF118_9_104_02297;AF118_9_104_02588;AF118_9_104_03567;AF118_9_104_03577;AF118_9_104_04571;AF118_9_104_05041
AF118_9_104_02135	AF118_9_104_01115;AF118_9_104_02135;AF118_9_104_03566
AF118_9_104_02136	AF118_9_104_00183;AF118_9_104_00614;AF118_9_104_01079;AF118_9_104_01116;AF118_9_104_01736;AF118_9_104_02134;AF118_9_104_02136;AF118_9_104_02267;AF118_9_104_02297;AF118_9_104_02588;AF118_9_104_03567;AF118_9_104_03577;AF118_9_104_04571;AF118_9_104_05041
AF118_9_104_02137	AF118_9_104_00184;AF118_9_104_01080;AF118_9_104_01735;AF118_9_104_02137;AF118_9_104_02268;AF118_9_104_02298;AF118_9_104_02587;AF118_9_104_03576;AF118_9_104_04570;AF118_9_104_05042
AF118_9_104_02156	AF118_9_104_02156
AF118_9_104_02158	AF118_9_104_02158;AF118_9_104_03859
AF118_9_104_02161	AF118_9_104_02161
AF118_9_104_02162	AF118_9_104_02162
AF118_9_104_02163	AF118_9_104_02163
AF118_9_104_02164	AF118_9_104_02164
AF118_9_104_02165	AF118_9_104_02165
AF118_9_104_02176	AF118_9_104_02176;AF118_9_104_03841
AF118_9_104_02177	AF118_9_104_00224;AF118_9_104_02177;AF118_9_104_02335;AF118_9_104_02364;AF118_9_104_02779;AF118_9_104_03445;AF118_9_104_03840
AF118_9_104_02178	AF118_9_104_00225;AF118_9_104_02178;AF118_9_104_02336;AF118_9_104_02780;AF118_9_104_03839
AF118_9_104_02179	AF118_9_104_02179
AF118_9_104_02180	AF118_9_104_02180
AF118_9_104_02181	AF118_9_104_02181
AF118_9_104_02182	AF118_9_104_02182
AF118_9_104_02183	AF118_9_104_02183;AF118_9_104_02783;AF118_9_104_03164;AF118_9_104_03833
AF118_9_104_02185	AF118_9_104_02185
AF118_9_104_02186	AF118_9_104_02186
AF118_9_104_02187	AF118_9_104_02187
AF118_9_104_02188	AF118_9_104_02188
AF118_9_104_02192	AF118_9_104_02192
AF118_9_104_02194	AF118_9_104_02194
AF118_9_104_02205	AF118_9_104_02205
AF118_9_104_02267	AF118_9_104_00183;AF118_9_104_00614;AF118_9_104_01079;AF118_9_104_01116;AF118_9_104_01736;AF118_9_104_02134;AF118_9_104_02136;AF118_9_104_02267;AF118_9_104_02297;AF118_9_104_02588;AF118_9_104_03567;AF118_9_104_03577;AF118_9_104_04571;AF118_9_104_05041
AF118_9_104_02268	AF118_9_104_00184;AF118_9_104_01080;AF118_9_104_01735;AF118_9_104_02137;AF118_9_104_02268;AF118_9_104_02298;AF118_9_104_02587;AF118_9_104_03576;AF118_9_104_04570;AF118_9_104_05042
AF118_9_104_02295	AF118_9_104_02295
AF118_9_104_02297	AF118_9_104_00183;AF118_9_104_00614;AF118_9_104_01079;AF118_9_104_01116;AF118_9_104_01736;AF118_9_104_02134;AF118_9_104_02136;AF118_9_104_02267;AF118_9_104_02297;AF118_9_104_02588;AF118_9_104_03567;AF118_9_104_03577;AF118_9_104_04571;AF118_9_104_05041
AF118_9_104_02298	AF118_9_104_00184;AF118_9_104_01080;AF118_9_104_01735;AF118_9_104_02137;AF118_9_104_02268;AF118_9_104_02298;AF118_9_104_02587;AF118_9_104_03576;AF118_9_104_04570;AF118_9_104_05042
AF118_9_104_02299	AF118_9_104_02299
AF118_9_104_02320	AF118_9_104_02320
AF118_9_104_02334	AF118_9_104_02334
AF118_9_104_02335	AF118_9_104_00224;AF118_9_104_02177;AF118_9_104_02335;AF118_9_104_02364;AF118_9_104_02779;AF118_9_104_03445;AF118_9_104_03840
AF118_9_104_02336	AF118_9_104_00225;AF118_9_104_02178;AF118_9_104_02336;AF118_9_104_02780;AF118_9_104_03839
AF118_9_104_02337	AF118_9_104_02337
AF118_9_104_02343	AF118_9_104_02343
AF118_9_104_02345	AF118_9_104_02345
AF118_9_104_02346	AF118_9_104_02346
AF118_9_104_02357	AF118_9_104_02357
AF118_9_104_02361	AF118_9_104_02361
AF118_9_104_02364	AF118_9_104_00224;AF118_9_104_02177;AF118_9_104_02335;AF118_9_104_02364;AF118_9_104_02779;AF118_9_104_03445;AF118_9_104_03840
AF118_9_104_02365	AF118_9_104_02365
AF118_9_104_02366	AF118_9_104_02366
AF118_9_104_02430	AF118_9_104_02430
AF118_9_104_02433	AF118_9_104_02433
AF118_9_104_02436	AF118_9_104_02436
AF118_9_104_02445	AF118_9_104_02445;AF118_9_104_04624
AF118_9_104_02446	AF118_9_104_02446;AF118_9_104_04625
AF118_9_104_02447	AF118_9_104_02447
AF118_9_104_02482	AF118_9_104_02482;AF118_9_104_03598;AF118_9_104_03625;AF118_9_104_03866;AF118_9_104_04061;AF118_9_104_04524;AF118_9_104_04549
AF118_9_104_02532	AF118_9_104_02532
AF118_9_104_02587	AF118_9_104_00184;AF118_9_104_01080;AF118_9_104_01735;AF118_9_104_02137;AF118_9_104_02268;AF118_9_104_02298;AF118_9_104_02587;AF118_9_104_03576;AF118_9_104_04570;AF118_9_104_05042
AF118_9_104_02588	AF118_9_104_00183;AF118_9_104_00614;AF118_9_104_01079;AF118_9_104_01116;AF118_9_104_01736;AF118_9_104_02134;AF118_9_104_02136;AF118_9_104_02267;AF118_9_104_02297;AF118_9_104_02588;AF118_9_104_03567;AF118_9_104_03577;AF118_9_104_04571;AF118_9_104_05041
AF118_9_104_02605	AF118_9_104_02605
AF118_9_104_02612	AF118_9_104_02612
AF118_9_104_02614	AF118_9_104_02614
AF118_9_104_02616	AF118_9_104_02616
AF118_9_104_02659	AF118_9_104_02659
AF118_9_104_02660	AF118_9_104_02660
AF118_9_104_02771	AF118_9_104_02771
AF118_9_104_02778	AF118_9_104_02778
AF118_9_104_02779	AF118_9_104_00224;AF118_9_104_02177;AF118_9_104_02335;AF118_9_104_02364;AF118_9_104_02779;AF118_9_104_03445;AF118_9_104_03840
AF118_9_104_02780	AF118_9_104_00225;AF118_9_104_02178;AF118_9_104_02336;AF118_9_104_02780;AF118_9_104_03839
AF118_9_104_02781	AF118_9_104_02781
AF118_9_104_02783	AF118_9_104_02183;AF118_9_104_02783;AF118_9_104_03164;AF118_9_104_03833
AF118_9_104_02785	AF118_9_104_02785
AF118_9_104_02804	AF118_9_104_02804
AF118_9_104_02839	AF118_9_104_02839
AF118_9_104_02840	AF118_9_104_00385;AF118_9_104_02075;AF118_9_104_02840;AF118_9_104_03283;AF118_9_104_03377;AF118_9_104_03429;AF118_9_104_04523;AF118_9_104_04575
AF118_9_104_02889	AF118_9_104_02889;AF118_9_104_03569
AF118_9_104_02890	AF118_9_104_02890;AF118_9_104_03570
AF118_9_104_02891	AF118_9_104_02891;AF118_9_104_03571
AF118_9_104_02900	AF118_9_104_02900
AF118_9_104_02951	AF118_9_104_02951
AF118_9_104_03009	AF118_9_104_03009
AF118_9_104_03013	AF118_9_104_03013
AF118_9_104_03113	AF118_9_104_03113
AF118_9_104_03121	AF118_9_104_03121
AF118_9_104_03164	AF118_9_104_02183;AF118_9_104_02783;AF118_9_104_03164;AF118_9_104_03833
AF118_9_104_03166	AF118_9_104_03166
AF118_9_104_03200	AF118_9_104_03200
AF118_9_104_03202	AF118_9_104_03202
AF118_9_104_03203	AF118_9_104_03203
AF118_9_104_03205	AF118_9_104_03205
AF118_9_104_03206	AF118_9_104_03206
AF118_9_104_03273	AF118_9_104_03273
AF118_9_104_03282	AF118_9_104_03282
AF118_9_104_03283	AF118_9_104_00385;AF118_9_104_02075;AF118_9_104_02840;AF118_9_104_03283;AF118_9_104_03377;AF118_9_104_03429;AF118_9_104_04523;AF118_9_104_04575
AF118_9_104_03284	AF118_9_104_03284
AF118_9_104_03349	AF118_9_104_03349
AF118_9_104_03377	AF118_9_104_00385;AF118_9_104_02075;AF118_9_104_02840;AF118_9_104_03283;AF118_9_104_03377;AF118_9_104_03429;AF118_9_104_04523;AF118_9_104_04575
AF118_9_104_03391	AF118_9_104_03391
AF118_9_104_03428	AF118_9_104_03428
AF118_9_104_03429	AF118_9_104_00385;AF118_9_104_02075;AF118_9_104_02840;AF118_9_104_03283;AF118_9_104_03377;AF118_9_104_03429;AF118_9_104_04523;AF118_9_104_04575
AF118_9_104_03443	AF118_9_104_03443
AF118_9_104_03444	AF118_9_104_03444
AF118_9_104_03445	AF118_9_104_00224;AF118_9_104_02177;AF118_9_104_02335;AF118_9_104_02364;AF118_9_104_02779;AF118_9_104_03445;AF118_9_104_03840
AF118_9_104_03446	AF118_9_104_03446
AF118_9_104_03452	AF118_9_104_03452
AF118_9_104_03500	AF118_9_104_03500
AF118_9_104_03566	AF118_9_104_01115;AF118_9_104_02135;AF118_9_104_03566
AF118_9_104_03567	AF118_9_104_00183;AF118_9_104_00614;AF118_9_104_01079;AF118_9_104_01116;AF118_9_104_01736;AF118_9_104_02134;AF118_9_104_02136;AF118_9_104_02267;AF118_9_104_02297;AF118_9_104_02588;AF118_9_104_03567;AF118_9_104_03577;AF118_9_104_04571;AF118_9_104_05041
AF118_9_104_03568	AF118_9_104_03568
AF118_9_104_03569	AF118_9_104_02889;AF118_9_104_03569
AF118_9_104_03570	AF118_9_104_02890;AF118_9_104_03570
AF118_9_104_03571	AF118_9_104_02891;AF118_9_104_03571
AF118_9_104_03575	AF118_9_104_03575
AF118_9_104_03576	AF118_9_104_00184;AF118_9_104_01080;AF118_9_104_01735;AF118_9_104_02137;AF118_9_104_02268;AF118_9_104_02298;AF118_9_104_02587;AF118_9_104_03576;AF118_9_104_04570;AF118_9_104_05042
AF118_9_104_03577	AF118_9_104_00183;AF118_9_104_00614;AF118_9_104_01079;AF118_9_104_01116;AF118_9_104_01736;AF118_9_104_02134;AF118_9_104_02136;AF118_9_104_02267;AF118_9_104_02297;AF118_9_104_02588;AF118_9_104_03567;AF118_9_104_03577;AF118_9_104_04571;AF118_9_104_05041
AF118_9_104_03598	AF118_9_104_02482;AF118_9_104_03598;AF118_9_104_03625;AF118_9_104_03866;AF118_9_104_04061;AF118_9_104_04524;AF118_9_104_04549
AF118_9_104_03625	AF118_9_104_02482;AF118_9_104_03598;AF118_9_104_03625;AF118_9_104_03866;AF118_9_104_04061;AF118_9_104_04524;AF118_9_104_04549
AF118_9_104_03743	AF118_9_104_03743
AF118_9_104_03784	AF118_9_104_03784
AF118_9_104_03812	AF118_9_104_03812
AF118_9_104_03821	AF118_9_104_03821
AF118_9_104_03823	AF118_9_104_03823
AF118_9_104_03828	AF118_9_104_03828
AF118_9_104_03829	AF118_9_104_03829
AF118_9_104_03830	AF118_9_104_03830
AF118_9_104_03831	AF118_9_104_03831
AF118_9_104_03833	AF118_9_104_02183;AF118_9_104_02783;AF118_9_104_03164;AF118_9_104_03833
AF118_9_104_03834	AF118_9_104_03834
AF118_9_104_03835	AF118_9_104_03835
AF118_9_104_03837	AF118_9_104_03837
AF118_9_104_03838	AF118_9_104_03838
AF118_9_104_03839	AF118_9_104_00225;AF118_9_104_02178;AF118_9_104_02336;AF118_9_104_02780;AF118_9_104_03839
AF118_9_104_03840	AF118_9_104_00224;AF118_9_104_02177;AF118_9_104_02335;AF118_9_104_02364;AF118_9_104_02779;AF118_9_104_03445;AF118_9_104_03840
AF118_9_104_03841	AF118_9_104_02176;AF118_9_104_03841
AF118_9_104_03852	AF118_9_104_03852
AF118_9_104_03853	AF118_9_104_03853
AF118_9_104_03854	AF118_9_104_03854
AF118_9_104_03855	AF118_9_104_03855
AF118_9_104_03856	AF118_9_104_03856
AF118_9_104_03859	AF118_9_104_02158;AF118_9_104_03859
AF118_9_104_03866	AF118_9_104_02482;AF118_9_104_03598;AF118_9_104_03625;AF118_9_104_03866;AF118_9_104_04061;AF118_9_104_04524;AF118_9_104_04549
AF118_9_104_03892	AF118_9_104_01215;AF118_9_104_03892
AF118_9_104_04010	AF118_9_104_04010
AF118_9_104_04030	AF118_9_104_04030
AF118_9_104_04054	AF118_9_104_04054
AF118_9_104_04061	AF118_9_104_02482;AF118_9_104_03598;AF118_9_104_03625;AF118_9_104_03866;AF118_9_104_04061;AF118_9_104_04524;AF118_9_104_04549
AF118_9_104_04070	AF118_9_104_04070
AF118_9_104_04220	AF118_9_104_04220
AF118_9_104_04231	AF118_9_104_04231
AF118_9_104_04234	AF118_9_104_04234
AF118_9_104_04235	AF118_9_104_04235
AF118_9_104_04243	AF118_9_104_04243
AF118_9_104_04268	AF118_9_104_04268
AF118_9_104_04309	AF118_9_104_04309
AF118_9_104_04434	AF118_9_104_04434
AF118_9_104_04436	AF118_9_104_04436
AF118_9_104_04447	AF118_9_104_04447
AF118_9_104_04523	AF118_9_104_00385;AF118_9_104_02075;AF118_9_104_02840;AF118_9_104_03283;AF118_9_104_03377;AF118_9_104_03429;AF118_9_104_04523;AF118_9_104_04575
AF118_9_104_04524	AF118_9_104_02482;AF118_9_104_03598;AF118_9_104_03625;AF118_9_104_03866;AF118_9_104_04061;AF118_9_104_04524;AF118_9_104_04549
AF118_9_104_04549	AF118_9_104_02482;AF118_9_104_03598;AF118_9_104_03625;AF118_9_104_03866;AF118_9_104_04061;AF118_9_104_04524;AF118_9_104_04549
AF118_9_104_04553	AF118_9_104_00163;AF118_9_104_01509;AF118_9_104_04553
AF118_9_104_04560	AF118_9_104_04560
AF118_9_104_04570	AF118_9_104_00184;AF118_9_104_01080;AF118_9_104_01735;AF118_9_104_02137;AF118_9_104_02268;AF118_9_104_02298;AF118_9_104_02587;AF118_9_104_03576;AF118_9_104_04570;AF118_9_104_05042
AF118_9_104_04571	AF118_9_104_00183;AF118_9_104_00614;AF118_9_104_01079;AF118_9_104_01116;AF118_9_104_01736;AF118_9_104_02134;AF118_9_104_02136;AF118_9_104_02267;AF118_9_104_02297;AF118_9_104_02588;AF118_9_104_03567;AF118_9_104_03577;AF118_9_104_04571;AF118_9_104_05041
AF118_9_104_04574	AF118_9_104_04574
AF118_9_104_04575	AF118_9_104_00385;AF118_9_104_02075;AF118_9_104_02840;AF118_9_104_03283;AF118_9_104_03377;AF118_9_104_03429;AF118_9_104_04523;AF118_9_104_04575
AF118_9_104_04586	AF118_9_104_00185;AF118_9_104_00289;AF118_9_104_00574;AF118_9_104_04586
AF118_9_104_04587	AF118_9_104_04587
AF118_9_104_04588	AF118_9_104_04588;AF118_9_104_04642
AF118_9_104_04589	AF118_9_104_04589;AF118_9_104_04641
AF118_9_104_04590	AF118_9_104_04590
AF118_9_104_04623	AF118_9_104_04623
AF118_9_104_04624	AF118_9_104_02445;AF118_9_104_04624
AF118_9_104_04625	AF118_9_104_02446;AF118_9_104_04625
AF118_9_104_04626	AF118_9_104_04626
AF118_9_104_04640	AF118_9_104_04640
AF118_9_104_04641	AF118_9_104_04589;AF118_9_104_04641
AF118_9_104_04642	AF118_9_104_04588;AF118_9_104_04642
AF118_9_104_04651	AF118_9_104_04651
AF118_9_104_04705	AF118_9_104_04705
AF118_9_104_04777	AF118_9_104_04777
AF118_9_104_04793	AF118_9_104_04793
AF118_9_104_04794	AF118_9_104_04794
AF118_9_104_04795	AF118_9_104_01089;AF118_9_104_04795
AF118_9_104_04796	AF118_9_104_04796
AF118_9_104_04827	AF118_9_104_04827
AF118_9_104_04834	AF118_9_104_04834
AF118_9_104_04845	AF118_9_104_04845
AF118_9_104_04861	AF118_9_104_04861
AF118_9_104_04864	AF118_9_104_04864
AF118_9_104_04897	AF118_9_104_04897
AF118_9_104_04910	AF118_9_104_04910
AF118_9_104_04931	AF118_9_104_04931
AF118_9_104_05029	AF118_9_104_05029
AF118_9_104_05036	AF118_9_104_05036
AF118_9_104_05040	AF118_9_104_05040
AF118_9_104_05041	AF118_9_104_00183;AF118_9_104_00614;AF118_9_104_01079;AF118_9_104_01116;AF118_9_104_01736;AF118_9_104_02134;AF118_9_104_02136;AF118_9_104_02267;AF118_9_104_02297;AF118_9_104_02588;AF118_9_104_03567;AF118_9_104_03577;AF118_9_104_04571;AF118_9_104_05041
AF118_9_104_05042	AF118_9_104_00184;AF118_9_104_01080;AF118_9_104_01735;AF118_9_104_02137;AF118_9_104_02268;AF118_9_104_02298;AF118_9_104_02587;AF118_9_104_03576;AF118_9_104_04570;AF118_9_104_05042
AF118_9_104_05043	AF118_9_104_05043
AF118_9_104_05110	AF118_9_104_05110
AF118_9_104_05118	AF118_9_104_05118
AF118_9_104_05155	AF118_9_104_05155
AF120_1_104_00087	AF120_1_104_00087;AF120_1_104_01667;AF120_1_104_02661
AF120_1_104_00088	AF120_1_104_00088;AF120_1_104_01666;AF120_1_104_02660
AF120_1_104_00089	AF120_1_104_00089;AF120_1_104_01665;AF120_1_104_02659
AF120_1_104_00370	AF120_1_104_00370
AF120_1_104_00372	AF120_1_104_00372
AF120_1_104_00412	AF120_1_104_00412
AF120_1_104_00665	AF120_1_104_00665
AF120_1_104_00670	AF120_1_104_00670
AF120_1_104_00886	AF120_1_104_00886
AF120_1_104_00887	AF120_1_104_00887
AF120_1_104_00889	AF120_1_104_00889
AF120_1_104_00890	AF120_1_104_00890
AF120_1_104_00891	AF120_1_104_00891;AF120_1_104_01323
AF120_1_104_00892	AF120_1_104_00892;AF120_1_104_01324
AF120_1_104_00893	AF120_1_104_00893
AF120_1_104_00911	AF120_1_104_00911
AF120_1_104_00923	AF120_1_104_00923
AF120_1_104_00925	AF120_1_104_00925
AF120_1_104_00927	AF120_1_104_00927
AF120_1_104_01271	AF120_1_104_01271
AF120_1_104_01273	AF120_1_104_01273
AF120_1_104_01318	AF120_1_104_01318
AF120_1_104_01319	AF120_1_104_01319
AF120_1_104_01321	AF120_1_104_01321
AF120_1_104_01322	AF120_1_104_01322
AF120_1_104_01323	AF120_1_104_00891;AF120_1_104_01323
AF120_1_104_01324	AF120_1_104_00892;AF120_1_104_01324
AF120_1_104_01325	AF120_1_104_01325
AF120_1_104_01333	AF120_1_104_01333
AF120_1_104_01344	AF120_1_104_01344
AF120_1_104_01470	AF120_1_104_01470
AF120_1_104_01494	AF120_1_104_01494
AF120_1_104_01496	AF120_1_104_01496;AF120_1_104_02563;AF120_1_104_02908;AF120_1_104_03211
AF120_1_104_01665	AF120_1_104_00089;AF120_1_104_01665;AF120_1_104_02659
AF120_1_104_01666	AF120_1_104_00088;AF120_1_104_01666;AF120_1_104_02660
AF120_1_104_01667	AF120_1_104_00087;AF120_1_104_01667;AF120_1_104_02661
AF120_1_104_01668	AF120_1_104_01668
AF120_1_104_01698	AF120_1_104_01698
AF120_1_104_01745	AF120_1_104_01745
AF120_1_104_01889	AF120_1_104_01889
AF120_1_104_01891	AF120_1_104_01891;AF120_1_104_03655
AF120_1_104_01892	AF120_1_104_01892
AF120_1_104_01902	AF120_1_104_01902
AF120_1_104_01904	AF120_1_104_01904
AF120_1_104_01914	AF120_1_104_01914
AF120_1_104_01927	AF120_1_104_01927
AF120_1_104_01931	AF120_1_104_01931;AF120_1_104_03794
AF120_1_104_01942	AF120_1_104_01942
AF120_1_104_02043	AF120_1_104_02043
AF120_1_104_02170	AF120_1_104_02170
AF120_1_104_02520	AF120_1_104_02520
AF120_1_104_02563	AF120_1_104_01496;AF120_1_104_02563;AF120_1_104_02908;AF120_1_104_03211
AF120_1_104_02565	AF120_1_104_02565
AF120_1_104_02566	AF120_1_104_02566
AF120_1_104_02593	AF120_1_104_02593
AF120_1_104_02659	AF120_1_104_00089;AF120_1_104_01665;AF120_1_104_02659
AF120_1_104_02660	AF120_1_104_00088;AF120_1_104_01666;AF120_1_104_02660
AF120_1_104_02661	AF120_1_104_00087;AF120_1_104_01667;AF120_1_104_02661
AF120_1_104_02662	AF120_1_104_02662
AF120_1_104_02908	AF120_1_104_01496;AF120_1_104_02563;AF120_1_104_02908;AF120_1_104_03211
AF120_1_104_02993	AF120_1_104_02993
AF120_1_104_03049	AF120_1_104_03049
AF120_1_104_03105	AF120_1_104_03105
AF120_1_104_03110	AF120_1_104_03110
AF120_1_104_03136	AF120_1_104_03136
AF120_1_104_03160	AF120_1_104_03160
AF120_1_104_03172	AF120_1_104_03172
AF120_1_104_03174	AF120_1_104_03174
AF120_1_104_03191	AF120_1_104_03191
AF120_1_104_03211	AF120_1_104_01496;AF120_1_104_02563;AF120_1_104_02908;AF120_1_104_03211
AF120_1_104_03213	AF120_1_104_03213
AF120_1_104_03222	AF120_1_104_03222
AF120_1_104_03226	AF120_1_104_03226
AF120_1_104_03278	AF120_1_104_03278
AF120_1_104_03289	AF120_1_104_03289;AF120_1_104_03300
AF120_1_104_03300	AF120_1_104_03289;AF120_1_104_03300
AF120_1_104_03327	AF120_1_104_03327
AF120_1_104_03396	AF120_1_104_03396
AF120_1_104_03397	AF120_1_104_03397
AF120_1_104_03400	AF120_1_104_03400
AF120_1_104_03445	AF120_1_104_03445
AF120_1_104_03468	AF120_1_104_03468
AF120_1_104_03550	AF120_1_104_03550
AF120_1_104_03571	AF120_1_104_03571
AF120_1_104_03608	AF120_1_104_03608
AF120_1_104_03610	AF120_1_104_03610
AF120_1_104_03620	AF120_1_104_03620
AF120_1_104_03622	AF120_1_104_03622
AF120_1_104_03624	AF120_1_104_03624
AF120_1_104_03654	AF120_1_104_03654
AF120_1_104_03655	AF120_1_104_01891;AF120_1_104_03655
AF120_1_104_03657	AF120_1_104_03657
AF120_1_104_03794	AF120_1_104_01931;AF120_1_104_03794
AF120_1_104_03970	AF120_1_104_03970
AF120_1_104_04033	AF120_1_104_04033
AF120_1_104_04034	AF120_1_104_04034
AF120_1_104_04035	AF120_1_104_04035
AF120_1_104_04036	AF120_1_104_04036
AF120_1_104_04037	AF120_1_104_04037
AF120_1_104_04038	AF120_1_104_04038
AF120_1_104_04039	AF120_1_104_04039
AF120_1_104_04040	AF120_1_104_04040
AF120_1_104_04042	AF120_1_104_04042
AF120_1_104_04043	AF120_1_104_04043
AF120_102_WCA_00001	AF120_102_WCA_00001
AF120_102_WCA_00023	AF120_102_WCA_00023
AF120_102_WCA_00024	AF120_102_WCA_00024;AF120_102_WCA_00051;AF120_102_WCA_01164;AF120_102_WCA_01186;AF120_102_WCA_01628;AF120_102_WCA_03070;AF120_102_WCA_03924
AF120_102_WCA_00025	AF120_102_WCA_00025
AF120_102_WCA_00038	AF120_102_WCA_00038;AF120_102_WCA_01233
AF120_102_WCA_00040	AF120_102_WCA_00040
AF120_102_WCA_00041	AF120_102_WCA_00041;AF120_102_WCA_01393;AF120_102_WCA_02890;AF120_102_WCA_03849
AF120_102_WCA_00045	AF120_102_WCA_00045
AF120_102_WCA_00050	AF120_102_WCA_00050
AF120_102_WCA_00051	AF120_102_WCA_00024;AF120_102_WCA_00051;AF120_102_WCA_01164;AF120_102_WCA_01186;AF120_102_WCA_01628;AF120_102_WCA_03070;AF120_102_WCA_03924
AF120_102_WCA_00068	AF120_102_WCA_00068
AF120_102_WCA_00136	AF120_102_WCA_00136;AF120_102_WCA_00485;AF120_102_WCA_00790;AF120_102_WCA_01106;AF120_102_WCA_02003;AF120_102_WCA_02619;AF120_102_WCA_02850;AF120_102_WCA_03111;AF120_102_WCA_03609;AF120_102_WCA_03878;AF120_102_WCA_03916;AF120_102_WCA_04085;AF120_102_WCA_04101
AF120_102_WCA_00152	AF120_102_WCA_00152
AF120_102_WCA_00170	AF120_102_WCA_00170;AF120_102_WCA_02728;AF120_102_WCA_02781;AF120_102_WCA_03185;AF120_102_WCA_03480
AF120_102_WCA_00172	AF120_102_WCA_00172;AF120_102_WCA_02726;AF120_102_WCA_02779;AF120_102_WCA_03187;AF120_102_WCA_03482
AF120_102_WCA_00210	AF120_102_WCA_00210
AF120_102_WCA_00212	AF120_102_WCA_00212;AF120_102_WCA_02838
AF120_102_WCA_00231	AF120_102_WCA_00231
AF120_102_WCA_00235	AF120_102_WCA_00235
AF120_102_WCA_00236	AF120_102_WCA_00236
AF120_102_WCA_00237	AF120_102_WCA_00237;AF120_102_WCA_01684
AF120_102_WCA_00238	AF120_102_WCA_00238
AF120_102_WCA_00240	AF120_102_WCA_00240
AF120_102_WCA_00241	AF120_102_WCA_00241
AF120_102_WCA_00246	AF120_102_WCA_00246
AF120_102_WCA_00247	AF120_102_WCA_00247;AF120_102_WCA_02766
AF120_102_WCA_00248	AF120_102_WCA_00248
AF120_102_WCA_00249	AF120_102_WCA_00249
AF120_102_WCA_00250	AF120_102_WCA_00250
AF120_102_WCA_00257	AF120_102_WCA_00257
AF120_102_WCA_00259	AF120_102_WCA_00259
AF120_102_WCA_00260	AF120_102_WCA_00260
AF120_102_WCA_00261	AF120_102_WCA_00261
AF120_102_WCA_00262	AF120_102_WCA_00262
AF120_102_WCA_00263	AF120_102_WCA_00263
AF120_102_WCA_00283	AF120_102_WCA_00283
AF120_102_WCA_00284	AF120_102_WCA_00284
AF120_102_WCA_00286	AF120_102_WCA_00286
AF120_102_WCA_00287	AF120_102_WCA_00287;AF120_102_WCA_04308
AF120_102_WCA_00288	AF120_102_WCA_00288;AF120_102_WCA_04309
AF120_102_WCA_00294	AF120_102_WCA_00294
AF120_102_WCA_00351	AF120_102_WCA_00351
AF120_102_WCA_00398	AF120_102_WCA_00398
AF120_102_WCA_00400	AF120_102_WCA_00400
AF120_102_WCA_00485	AF120_102_WCA_00136;AF120_102_WCA_00485;AF120_102_WCA_00790;AF120_102_WCA_01106;AF120_102_WCA_02003;AF120_102_WCA_02619;AF120_102_WCA_02850;AF120_102_WCA_03111;AF120_102_WCA_03609;AF120_102_WCA_03878;AF120_102_WCA_03916;AF120_102_WCA_04085;AF120_102_WCA_04101
AF120_102_WCA_00523	AF120_102_WCA_00523
AF120_102_WCA_00647	AF120_102_WCA_00647
AF120_102_WCA_00650	AF120_102_WCA_00650
AF120_102_WCA_00656	AF120_102_WCA_00656
AF120_102_WCA_00790	AF120_102_WCA_00136;AF120_102_WCA_00485;AF120_102_WCA_00790;AF120_102_WCA_01106;AF120_102_WCA_02003;AF120_102_WCA_02619;AF120_102_WCA_02850;AF120_102_WCA_03111;AF120_102_WCA_03609;AF120_102_WCA_03878;AF120_102_WCA_03916;AF120_102_WCA_04085;AF120_102_WCA_04101
AF120_102_WCA_01074	AF120_102_WCA_01074
AF120_102_WCA_01078	AF120_102_WCA_01078;AF120_102_WCA_01564
AF120_102_WCA_01086	AF120_102_WCA_01086
AF120_102_WCA_01087	AF120_102_WCA_01087
AF120_102_WCA_01106	AF120_102_WCA_00136;AF120_102_WCA_00485;AF120_102_WCA_00790;AF120_102_WCA_01106;AF120_102_WCA_02003;AF120_102_WCA_02619;AF120_102_WCA_02850;AF120_102_WCA_03111;AF120_102_WCA_03609;AF120_102_WCA_03878;AF120_102_WCA_03916;AF120_102_WCA_04085;AF120_102_WCA_04101
AF120_102_WCA_01108	AF120_102_WCA_01108
AF120_102_WCA_01114	AF120_102_WCA_01114
AF120_102_WCA_01135	AF120_102_WCA_01135;AF120_102_WCA_01313;AF120_102_WCA_01979;AF120_102_WCA_03118
AF120_102_WCA_01136	AF120_102_WCA_01136;AF120_102_WCA_03119
AF120_102_WCA_01164	AF120_102_WCA_00024;AF120_102_WCA_00051;AF120_102_WCA_01164;AF120_102_WCA_01186;AF120_102_WCA_01628;AF120_102_WCA_03070;AF120_102_WCA_03924
AF120_102_WCA_01165	AF120_102_WCA_01165
AF120_102_WCA_01168	AF120_102_WCA_01168
AF120_102_WCA_01185	AF120_102_WCA_01185
AF120_102_WCA_01186	AF120_102_WCA_00024;AF120_102_WCA_00051;AF120_102_WCA_01164;AF120_102_WCA_01186;AF120_102_WCA_01628;AF120_102_WCA_03070;AF120_102_WCA_03924
AF120_102_WCA_01211	AF120_102_WCA_01211
AF120_102_WCA_01233	AF120_102_WCA_00038;AF120_102_WCA_01233
AF120_102_WCA_01234	AF120_102_WCA_01234
AF120_102_WCA_01274	AF120_102_WCA_01274
AF120_102_WCA_01291	AF120_102_WCA_01291
AF120_102_WCA_01296	AF120_102_WCA_01296
AF120_102_WCA_01301	AF120_102_WCA_01301
AF120_102_WCA_01304	AF120_102_WCA_01304
AF120_102_WCA_01313	AF120_102_WCA_01135;AF120_102_WCA_01313;AF120_102_WCA_01979;AF120_102_WCA_03118
AF120_102_WCA_01314	AF120_102_WCA_01314;AF120_102_WCA_01980
AF120_102_WCA_01315	AF120_102_WCA_01315
AF120_102_WCA_01365	AF120_102_WCA_01365
AF120_102_WCA_01392	AF120_102_WCA_01392
AF120_102_WCA_01393	AF120_102_WCA_00041;AF120_102_WCA_01393;AF120_102_WCA_02890;AF120_102_WCA_03849
AF120_102_WCA_01415	AF120_102_WCA_01415
AF120_102_WCA_01430	AF120_102_WCA_01430
AF120_102_WCA_01535	AF120_102_WCA_01535
AF120_102_WCA_01547	AF120_102_WCA_01547
AF120_102_WCA_01564	AF120_102_WCA_01078;AF120_102_WCA_01564
AF120_102_WCA_01627	AF120_102_WCA_01627
AF120_102_WCA_01628	AF120_102_WCA_00024;AF120_102_WCA_00051;AF120_102_WCA_01164;AF120_102_WCA_01186;AF120_102_WCA_01628;AF120_102_WCA_03070;AF120_102_WCA_03924
AF120_102_WCA_01679	AF120_102_WCA_01679
AF120_102_WCA_01682	AF120_102_WCA_01682
AF120_102_WCA_01683	AF120_102_WCA_01683
AF120_102_WCA_01684	AF120_102_WCA_00237;AF120_102_WCA_01684
AF120_102_WCA_01685	AF120_102_WCA_01685
AF120_102_WCA_01687	AF120_102_WCA_01687
AF120_102_WCA_01688	AF120_102_WCA_01688
AF120_102_WCA_01760	AF120_102_WCA_01760
AF120_102_WCA_01761	AF120_102_WCA_01761
AF120_102_WCA_01762	AF120_102_WCA_01762
AF120_102_WCA_01763	AF120_102_WCA_01763
AF120_102_WCA_01764	AF120_102_WCA_01764
AF120_102_WCA_01799	AF120_102_WCA_01799
AF120_102_WCA_01817	AF120_102_WCA_01817
AF120_102_WCA_01960	AF120_102_WCA_01960
AF120_102_WCA_01967	AF120_102_WCA_01967
AF120_102_WCA_01973	AF120_102_WCA_01973
AF120_102_WCA_01979	AF120_102_WCA_01135;AF120_102_WCA_01313;AF120_102_WCA_01979;AF120_102_WCA_03118
AF120_102_WCA_01980	AF120_102_WCA_01314;AF120_102_WCA_01980
AF120_102_WCA_02001	AF120_102_WCA_02001
AF120_102_WCA_02003	AF120_102_WCA_00136;AF120_102_WCA_00485;AF120_102_WCA_00790;AF120_102_WCA_01106;AF120_102_WCA_02003;AF120_102_WCA_02619;AF120_102_WCA_02850;AF120_102_WCA_03111;AF120_102_WCA_03609;AF120_102_WCA_03878;AF120_102_WCA_03916;AF120_102_WCA_04085;AF120_102_WCA_04101
AF120_102_WCA_02025	AF120_102_WCA_02025
AF120_102_WCA_02026	AF120_102_WCA_02026
AF120_102_WCA_02301	AF120_102_WCA_02301
AF120_102_WCA_02434	AF120_102_WCA_02434
AF120_102_WCA_02435	AF120_102_WCA_02435
AF120_102_WCA_02501	AF120_102_WCA_02501
AF120_102_WCA_02577	AF120_102_WCA_02577
AF120_102_WCA_02619	AF120_102_WCA_00136;AF120_102_WCA_00485;AF120_102_WCA_00790;AF120_102_WCA_01106;AF120_102_WCA_02003;AF120_102_WCA_02619;AF120_102_WCA_02850;AF120_102_WCA_03111;AF120_102_WCA_03609;AF120_102_WCA_03878;AF120_102_WCA_03916;AF120_102_WCA_04085;AF120_102_WCA_04101
AF120_102_WCA_02620	AF120_102_WCA_02620
AF120_102_WCA_02647	AF120_102_WCA_02647
AF120_102_WCA_02701	AF120_102_WCA_02701
AF120_102_WCA_02718	AF120_102_WCA_02718
AF120_102_WCA_02726	AF120_102_WCA_00172;AF120_102_WCA_02726;AF120_102_WCA_02779;AF120_102_WCA_03187;AF120_102_WCA_03482
AF120_102_WCA_02728	AF120_102_WCA_00170;AF120_102_WCA_02728;AF120_102_WCA_02781;AF120_102_WCA_03185;AF120_102_WCA_03480
AF120_102_WCA_02756	AF120_102_WCA_02756
AF120_102_WCA_02766	AF120_102_WCA_00247;AF120_102_WCA_02766
AF120_102_WCA_02767	AF120_102_WCA_02767
AF120_102_WCA_02778	AF120_102_WCA_02778
AF120_102_WCA_02779	AF120_102_WCA_00172;AF120_102_WCA_02726;AF120_102_WCA_02779;AF120_102_WCA_03187;AF120_102_WCA_03482
AF120_102_WCA_02781	AF120_102_WCA_00170;AF120_102_WCA_02728;AF120_102_WCA_02781;AF120_102_WCA_03185;AF120_102_WCA_03480
AF120_102_WCA_02788	AF120_102_WCA_02788
AF120_102_WCA_02789	AF120_102_WCA_02789
AF120_102_WCA_02838	AF120_102_WCA_00212;AF120_102_WCA_02838
AF120_102_WCA_02840	AF120_102_WCA_02840
AF120_102_WCA_02841	AF120_102_WCA_02841
AF120_102_WCA_02850	AF120_102_WCA_00136;AF120_102_WCA_00485;AF120_102_WCA_00790;AF120_102_WCA_01106;AF120_102_WCA_02003;AF120_102_WCA_02619;AF120_102_WCA_02850;AF120_102_WCA_03111;AF120_102_WCA_03609;AF120_102_WCA_03878;AF120_102_WCA_03916;AF120_102_WCA_04085;AF120_102_WCA_04101
AF120_102_WCA_02870	AF120_102_WCA_02870
AF120_102_WCA_02890	AF120_102_WCA_00041;AF120_102_WCA_01393;AF120_102_WCA_02890;AF120_102_WCA_03849
AF120_102_WCA_03070	AF120_102_WCA_00024;AF120_102_WCA_00051;AF120_102_WCA_01164;AF120_102_WCA_01186;AF120_102_WCA_01628;AF120_102_WCA_03070;AF120_102_WCA_03924
AF120_102_WCA_03110	AF120_102_WCA_03110
AF120_102_WCA_03111	AF120_102_WCA_00136;AF120_102_WCA_00485;AF120_102_WCA_00790;AF120_102_WCA_01106;AF120_102_WCA_02003;AF120_102_WCA_02619;AF120_102_WCA_02850;AF120_102_WCA_03111;AF120_102_WCA_03609;AF120_102_WCA_03878;AF120_102_WCA_03916;AF120_102_WCA_04085;AF120_102_WCA_04101
AF120_102_WCA_03113	AF120_102_WCA_03113
AF120_102_WCA_03118	AF120_102_WCA_01135;AF120_102_WCA_01313;AF120_102_WCA_01979;AF120_102_WCA_03118
AF120_102_WCA_03119	AF120_102_WCA_01136;AF120_102_WCA_03119
AF120_102_WCA_03133	AF120_102_WCA_03133
AF120_102_WCA_03185	AF120_102_WCA_00170;AF120_102_WCA_02728;AF120_102_WCA_02781;AF120_102_WCA_03185;AF120_102_WCA_03480
AF120_102_WCA_03187	AF120_102_WCA_00172;AF120_102_WCA_02726;AF120_102_WCA_02779;AF120_102_WCA_03187;AF120_102_WCA_03482
AF120_102_WCA_03253	AF120_102_WCA_03253
AF120_102_WCA_03297	AF120_102_WCA_03297
AF120_102_WCA_03480	AF120_102_WCA_00170;AF120_102_WCA_02728;AF120_102_WCA_02781;AF120_102_WCA_03185;AF120_102_WCA_03480
AF120_102_WCA_03482	AF120_102_WCA_00172;AF120_102_WCA_02726;AF120_102_WCA_02779;AF120_102_WCA_03187;AF120_102_WCA_03482
AF120_102_WCA_03518	AF120_102_WCA_03518
AF120_102_WCA_03545	AF120_102_WCA_03545
AF120_102_WCA_03609	AF120_102_WCA_00136;AF120_102_WCA_00485;AF120_102_WCA_00790;AF120_102_WCA_01106;AF120_102_WCA_02003;AF120_102_WCA_02619;AF120_102_WCA_02850;AF120_102_WCA_03111;AF120_102_WCA_03609;AF120_102_WCA_03878;AF120_102_WCA_03916;AF120_102_WCA_04085;AF120_102_WCA_04101
AF120_102_WCA_03611	AF120_102_WCA_03611
AF120_102_WCA_03646	AF120_102_WCA_03646
AF120_102_WCA_03648	AF120_102_WCA_03648
AF120_102_WCA_03649	AF120_102_WCA_03649
AF120_102_WCA_03693	AF120_102_WCA_03693
AF120_102_WCA_03701	AF120_102_WCA_03701
AF120_102_WCA_03717	AF120_102_WCA_03717
AF120_102_WCA_03718	AF120_102_WCA_03718
AF120_102_WCA_03803	AF120_102_WCA_03803
AF120_102_WCA_03843	AF120_102_WCA_03843
AF120_102_WCA_03849	AF120_102_WCA_00041;AF120_102_WCA_01393;AF120_102_WCA_02890;AF120_102_WCA_03849
AF120_102_WCA_03850	AF120_102_WCA_03850
AF120_102_WCA_03853	AF120_102_WCA_03853
AF120_102_WCA_03878	AF120_102_WCA_00136;AF120_102_WCA_00485;AF120_102_WCA_00790;AF120_102_WCA_01106;AF120_102_WCA_02003;AF120_102_WCA_02619;AF120_102_WCA_02850;AF120_102_WCA_03111;AF120_102_WCA_03609;AF120_102_WCA_03878;AF120_102_WCA_03916;AF120_102_WCA_04085;AF120_102_WCA_04101
AF120_102_WCA_03909	AF120_102_WCA_03909
AF120_102_WCA_03910	AF120_102_WCA_03910
AF120_102_WCA_03914	AF120_102_WCA_03914
AF120_102_WCA_03916	AF120_102_WCA_00136;AF120_102_WCA_00485;AF120_102_WCA_00790;AF120_102_WCA_01106;AF120_102_WCA_02003;AF120_102_WCA_02619;AF120_102_WCA_02850;AF120_102_WCA_03111;AF120_102_WCA_03609;AF120_102_WCA_03878;AF120_102_WCA_03916;AF120_102_WCA_04085;AF120_102_WCA_04101
AF120_102_WCA_03923	AF120_102_WCA_03923
AF120_102_WCA_03924	AF120_102_WCA_00024;AF120_102_WCA_00051;AF120_102_WCA_01164;AF120_102_WCA_01186;AF120_102_WCA_01628;AF120_102_WCA_03070;AF120_102_WCA_03924
AF120_102_WCA_03925	AF120_102_WCA_03925
AF120_102_WCA_03933	AF120_102_WCA_03933;AF120_102_WCA_04206
AF120_102_WCA_03947	AF120_102_WCA_03947;AF120_102_WCA_04161
AF120_102_WCA_04049	AF120_102_WCA_04049
AF120_102_WCA_04084	AF120_102_WCA_04084
AF120_102_WCA_04085	AF120_102_WCA_00136;AF120_102_WCA_00485;AF120_102_WCA_00790;AF120_102_WCA_01106;AF120_102_WCA_02003;AF120_102_WCA_02619;AF120_102_WCA_02850;AF120_102_WCA_03111;AF120_102_WCA_03609;AF120_102_WCA_03878;AF120_102_WCA_03916;AF120_102_WCA_04085;AF120_102_WCA_04101
AF120_102_WCA_04087	AF120_102_WCA_04087
AF120_102_WCA_04101	AF120_102_WCA_00136;AF120_102_WCA_00485;AF120_102_WCA_00790;AF120_102_WCA_01106;AF120_102_WCA_02003;AF120_102_WCA_02619;AF120_102_WCA_02850;AF120_102_WCA_03111;AF120_102_WCA_03609;AF120_102_WCA_03878;AF120_102_WCA_03916;AF120_102_WCA_04085;AF120_102_WCA_04101
AF120_102_WCA_04130	AF120_102_WCA_04130
AF120_102_WCA_04132	AF120_102_WCA_04132
AF120_102_WCA_04137	AF120_102_WCA_04137
AF120_102_WCA_04161	AF120_102_WCA_03947;AF120_102_WCA_04161
AF120_102_WCA_04163	AF120_102_WCA_04163
AF120_102_WCA_04181	AF120_102_WCA_04181
AF120_102_WCA_04206	AF120_102_WCA_03933;AF120_102_WCA_04206
AF120_102_WCA_04273	AF120_102_WCA_04273
AF120_102_WCA_04277	AF120_102_WCA_04277
AF120_102_WCA_04308	AF120_102_WCA_00287;AF120_102_WCA_04308
AF120_102_WCA_04309	AF120_102_WCA_00288;AF120_102_WCA_04309
AF120_102_WCA_04310	AF120_102_WCA_04310
AF120_102_WCA_04441	AF120_102_WCA_04441
AF120_102_WCA_04455	AF120_102_WCA_04455
AF120_102_WCA_04456	AF120_102_WCA_04456
AF120_102_WCA_04507	AF120_102_WCA_04507
AF120_102_WCA_04573	AF120_102_WCA_04573
AF120_102_WCA_04603	AF120_102_WCA_04603
AF120_102_WCA_04625	AF120_102_WCA_04625
AF120_105_WCA_00001	AF120_105_WCA_00001
AF120_105_WCA_00125	AF120_105_WCA_00125
AF120_105_WCA_00192	AF120_105_WCA_00192
AF120_105_WCA_00193	AF120_105_WCA_00193;AF120_105_WCA_00227;AF120_105_WCA_00591;AF120_105_WCA_00642;AF120_105_WCA_00817;AF120_105_WCA_00878;AF120_105_WCA_01481;AF120_105_WCA_01632;AF120_105_WCA_02209;AF120_105_WCA_02247;AF120_105_WCA_02277;AF120_105_WCA_02759;AF120_105_WCA_02983;AF120_105_WCA_03154;AF120_105_WCA_03298;AF120_105_WCA_03679;AF120_105_WCA_03757;AF120_105_WCA_03987;AF120_105_WCA_04092;AF120_105_WCA_04236;AF120_105_WCA_04267;AF120_105_WCA_04402
AF120_105_WCA_00194	AF120_105_WCA_00194;AF120_105_WCA_00226;AF120_105_WCA_00592;AF120_105_WCA_00643;AF120_105_WCA_00818;AF120_105_WCA_00879;AF120_105_WCA_01480;AF120_105_WCA_02210;AF120_105_WCA_02248;AF120_105_WCA_02278;AF120_105_WCA_02758;AF120_105_WCA_02984;AF120_105_WCA_03155;AF120_105_WCA_03299;AF120_105_WCA_03678;AF120_105_WCA_03756;AF120_105_WCA_03988;AF120_105_WCA_04091;AF120_105_WCA_04235;AF120_105_WCA_04266;AF120_105_WCA_04403
AF120_105_WCA_00195	AF120_105_WCA_00195
AF120_105_WCA_00212	AF120_105_WCA_00212
AF120_105_WCA_00226	AF120_105_WCA_00194;AF120_105_WCA_00226;AF120_105_WCA_00592;AF120_105_WCA_00643;AF120_105_WCA_00818;AF120_105_WCA_00879;AF120_105_WCA_01480;AF120_105_WCA_02210;AF120_105_WCA_02248;AF120_105_WCA_02278;AF120_105_WCA_02758;AF120_105_WCA_02984;AF120_105_WCA_03155;AF120_105_WCA_03299;AF120_105_WCA_03678;AF120_105_WCA_03756;AF120_105_WCA_03988;AF120_105_WCA_04091;AF120_105_WCA_04235;AF120_105_WCA_04266;AF120_105_WCA_04403
AF120_105_WCA_00227	AF120_105_WCA_00193;AF120_105_WCA_00227;AF120_105_WCA_00591;AF120_105_WCA_00642;AF120_105_WCA_00817;AF120_105_WCA_00878;AF120_105_WCA_01481;AF120_105_WCA_01632;AF120_105_WCA_02209;AF120_105_WCA_02247;AF120_105_WCA_02277;AF120_105_WCA_02759;AF120_105_WCA_02983;AF120_105_WCA_03154;AF120_105_WCA_03298;AF120_105_WCA_03679;AF120_105_WCA_03757;AF120_105_WCA_03987;AF120_105_WCA_04092;AF120_105_WCA_04236;AF120_105_WCA_04267;AF120_105_WCA_04402
AF120_105_WCA_00398	AF120_105_WCA_00398
AF120_105_WCA_00591	AF120_105_WCA_00193;AF120_105_WCA_00227;AF120_105_WCA_00591;AF120_105_WCA_00642;AF120_105_WCA_00817;AF120_105_WCA_00878;AF120_105_WCA_01481;AF120_105_WCA_01632;AF120_105_WCA_02209;AF120_105_WCA_02247;AF120_105_WCA_02277;AF120_105_WCA_02759;AF120_105_WCA_02983;AF120_105_WCA_03154;AF120_105_WCA_03298;AF120_105_WCA_03679;AF120_105_WCA_03757;AF120_105_WCA_03987;AF120_105_WCA_04092;AF120_105_WCA_04236;AF120_105_WCA_04267;AF120_105_WCA_04402
AF120_105_WCA_00592	AF120_105_WCA_00194;AF120_105_WCA_00226;AF120_105_WCA_00592;AF120_105_WCA_00643;AF120_105_WCA_00818;AF120_105_WCA_00879;AF120_105_WCA_01480;AF120_105_WCA_02210;AF120_105_WCA_02248;AF120_105_WCA_02278;AF120_105_WCA_02758;AF120_105_WCA_02984;AF120_105_WCA_03155;AF120_105_WCA_03299;AF120_105_WCA_03678;AF120_105_WCA_03756;AF120_105_WCA_03988;AF120_105_WCA_04091;AF120_105_WCA_04235;AF120_105_WCA_04266;AF120_105_WCA_04403
AF120_105_WCA_00642	AF120_105_WCA_00193;AF120_105_WCA_00227;AF120_105_WCA_00591;AF120_105_WCA_00642;AF120_105_WCA_00817;AF120_105_WCA_00878;AF120_105_WCA_01481;AF120_105_WCA_01632;AF120_105_WCA_02209;AF120_105_WCA_02247;AF120_105_WCA_02277;AF120_105_WCA_02759;AF120_105_WCA_02983;AF120_105_WCA_03154;AF120_105_WCA_03298;AF120_105_WCA_03679;AF120_105_WCA_03757;AF120_105_WCA_03987;AF120_105_WCA_04092;AF120_105_WCA_04236;AF120_105_WCA_04267;AF120_105_WCA_04402
AF120_105_WCA_00643	AF120_105_WCA_00194;AF120_105_WCA_00226;AF120_105_WCA_00592;AF120_105_WCA_00643;AF120_105_WCA_00818;AF120_105_WCA_00879;AF120_105_WCA_01480;AF120_105_WCA_02210;AF120_105_WCA_02248;AF120_105_WCA_02278;AF120_105_WCA_02758;AF120_105_WCA_02984;AF120_105_WCA_03155;AF120_105_WCA_03299;AF120_105_WCA_03678;AF120_105_WCA_03756;AF120_105_WCA_03988;AF120_105_WCA_04091;AF120_105_WCA_04235;AF120_105_WCA_04266;AF120_105_WCA_04403
AF120_105_WCA_00675	AF120_105_WCA_00675
AF120_105_WCA_00817	AF120_105_WCA_00193;AF120_105_WCA_00227;AF120_105_WCA_00591;AF120_105_WCA_00642;AF120_105_WCA_00817;AF120_105_WCA_00878;AF120_105_WCA_01481;AF120_105_WCA_01632;AF120_105_WCA_02209;AF120_105_WCA_02247;AF120_105_WCA_02277;AF120_105_WCA_02759;AF120_105_WCA_02983;AF120_105_WCA_03154;AF120_105_WCA_03298;AF120_105_WCA_03679;AF120_105_WCA_03757;AF120_105_WCA_03987;AF120_105_WCA_04092;AF120_105_WCA_04236;AF120_105_WCA_04267;AF120_105_WCA_04402
AF120_105_WCA_00818	AF120_105_WCA_00194;AF120_105_WCA_00226;AF120_105_WCA_00592;AF120_105_WCA_00643;AF120_105_WCA_00818;AF120_105_WCA_00879;AF120_105_WCA_01480;AF120_105_WCA_02210;AF120_105_WCA_02248;AF120_105_WCA_02278;AF120_105_WCA_02758;AF120_105_WCA_02984;AF120_105_WCA_03155;AF120_105_WCA_03299;AF120_105_WCA_03678;AF120_105_WCA_03756;AF120_105_WCA_03988;AF120_105_WCA_04091;AF120_105_WCA_04235;AF120_105_WCA_04266;AF120_105_WCA_04403
AF120_105_WCA_00878	AF120_105_WCA_00193;AF120_105_WCA_00227;AF120_105_WCA_00591;AF120_105_WCA_00642;AF120_105_WCA_00817;AF120_105_WCA_00878;AF120_105_WCA_01481;AF120_105_WCA_01632;AF120_105_WCA_02209;AF120_105_WCA_02247;AF120_105_WCA_02277;AF120_105_WCA_02759;AF120_105_WCA_02983;AF120_105_WCA_03154;AF120_105_WCA_03298;AF120_105_WCA_03679;AF120_105_WCA_03757;AF120_105_WCA_03987;AF120_105_WCA_04092;AF120_105_WCA_04236;AF120_105_WCA_04267;AF120_105_WCA_04402
AF120_105_WCA_00879	AF120_105_WCA_00194;AF120_105_WCA_00226;AF120_105_WCA_00592;AF120_105_WCA_00643;AF120_105_WCA_00818;AF120_105_WCA_00879;AF120_105_WCA_01480;AF120_105_WCA_02210;AF120_105_WCA_02248;AF120_105_WCA_02278;AF120_105_WCA_02758;AF120_105_WCA_02984;AF120_105_WCA_03155;AF120_105_WCA_03299;AF120_105_WCA_03678;AF120_105_WCA_03756;AF120_105_WCA_03988;AF120_105_WCA_04091;AF120_105_WCA_04235;AF120_105_WCA_04266;AF120_105_WCA_04403
AF120_105_WCA_01070	AF120_105_WCA_01070
AF120_105_WCA_01071	AF120_105_WCA_01071;AF120_105_WCA_04748
AF120_105_WCA_01072	AF120_105_WCA_01072;AF120_105_WCA_04747
AF120_105_WCA_01073	AF120_105_WCA_01073
AF120_105_WCA_01079	AF120_105_WCA_01079
AF120_105_WCA_01081	AF120_105_WCA_01081;AF120_105_WCA_02772
AF120_105_WCA_01393	AF120_105_WCA_01393
AF120_105_WCA_01394	AF120_105_WCA_01394
AF120_105_WCA_01395	AF120_105_WCA_01395
AF120_105_WCA_01396	AF120_105_WCA_01396
AF120_105_WCA_01397	AF120_105_WCA_01397
AF120_105_WCA_01398	AF120_105_WCA_01398
AF120_105_WCA_01480	AF120_105_WCA_00194;AF120_105_WCA_00226;AF120_105_WCA_00592;AF120_105_WCA_00643;AF120_105_WCA_00818;AF120_105_WCA_00879;AF120_105_WCA_01480;AF120_105_WCA_02210;AF120_105_WCA_02248;AF120_105_WCA_02278;AF120_105_WCA_02758;AF120_105_WCA_02984;AF120_105_WCA_03155;AF120_105_WCA_03299;AF120_105_WCA_03678;AF120_105_WCA_03756;AF120_105_WCA_03988;AF120_105_WCA_04091;AF120_105_WCA_04235;AF120_105_WCA_04266;AF120_105_WCA_04403
AF120_105_WCA_01481	AF120_105_WCA_00193;AF120_105_WCA_00227;AF120_105_WCA_00591;AF120_105_WCA_00642;AF120_105_WCA_00817;AF120_105_WCA_00878;AF120_105_WCA_01481;AF120_105_WCA_01632;AF120_105_WCA_02209;AF120_105_WCA_02247;AF120_105_WCA_02277;AF120_105_WCA_02759;AF120_105_WCA_02983;AF120_105_WCA_03154;AF120_105_WCA_03298;AF120_105_WCA_03679;AF120_105_WCA_03757;AF120_105_WCA_03987;AF120_105_WCA_04092;AF120_105_WCA_04236;AF120_105_WCA_04267;AF120_105_WCA_04402
AF120_105_WCA_01482	AF120_105_WCA_01482
AF120_105_WCA_01585	AF120_105_WCA_01585
AF120_105_WCA_01603	AF120_105_WCA_01603
AF120_105_WCA_01631	AF120_105_WCA_01631
AF120_105_WCA_01632	AF120_105_WCA_00193;AF120_105_WCA_00227;AF120_105_WCA_00591;AF120_105_WCA_00642;AF120_105_WCA_00817;AF120_105_WCA_00878;AF120_105_WCA_01481;AF120_105_WCA_01632;AF120_105_WCA_02209;AF120_105_WCA_02247;AF120_105_WCA_02277;AF120_105_WCA_02759;AF120_105_WCA_02983;AF120_105_WCA_03154;AF120_105_WCA_03298;AF120_105_WCA_03679;AF120_105_WCA_03757;AF120_105_WCA_03987;AF120_105_WCA_04092;AF120_105_WCA_04236;AF120_105_WCA_04267;AF120_105_WCA_04402
AF120_105_WCA_01665	AF120_105_WCA_01665;AF120_105_WCA_01752
AF120_105_WCA_01666	AF120_105_WCA_01666;AF120_105_WCA_01753;AF120_105_WCA_02933;AF120_105_WCA_03602;AF120_105_WCA_04609;AF120_105_WCA_04624;AF120_105_WCA_04666;AF120_105_WCA_04726;AF120_105_WCA_04731;AF120_105_WCA_04743
AF120_105_WCA_01667	AF120_105_WCA_01667
AF120_105_WCA_01751	AF120_105_WCA_01751
AF120_105_WCA_01752	AF120_105_WCA_01665;AF120_105_WCA_01752
AF120_105_WCA_01753	AF120_105_WCA_01666;AF120_105_WCA_01753;AF120_105_WCA_02933;AF120_105_WCA_03602;AF120_105_WCA_04609;AF120_105_WCA_04624;AF120_105_WCA_04666;AF120_105_WCA_04726;AF120_105_WCA_04731;AF120_105_WCA_04743
AF120_105_WCA_01763	AF120_105_WCA_01763
AF120_105_WCA_01764	AF120_105_WCA_01764
AF120_105_WCA_01765	AF120_105_WCA_01765;AF120_105_WCA_04613
AF120_105_WCA_01766	AF120_105_WCA_01766
AF120_105_WCA_01960	AF120_105_WCA_01960
AF120_105_WCA_02208	AF120_105_WCA_02208
AF120_105_WCA_02209	AF120_105_WCA_00193;AF120_105_WCA_00227;AF120_105_WCA_00591;AF120_105_WCA_00642;AF120_105_WCA_00817;AF120_105_WCA_00878;AF120_105_WCA_01481;AF120_105_WCA_01632;AF120_105_WCA_02209;AF120_105_WCA_02247;AF120_105_WCA_02277;AF120_105_WCA_02759;AF120_105_WCA_02983;AF120_105_WCA_03154;AF120_105_WCA_03298;AF120_105_WCA_03679;AF120_105_WCA_03757;AF120_105_WCA_03987;AF120_105_WCA_04092;AF120_105_WCA_04236;AF120_105_WCA_04267;AF120_105_WCA_04402
AF120_105_WCA_02210	AF120_105_WCA_00194;AF120_105_WCA_00226;AF120_105_WCA_00592;AF120_105_WCA_00643;AF120_105_WCA_00818;AF120_105_WCA_00879;AF120_105_WCA_01480;AF120_105_WCA_02210;AF120_105_WCA_02248;AF120_105_WCA_02278;AF120_105_WCA_02758;AF120_105_WCA_02984;AF120_105_WCA_03155;AF120_105_WCA_03299;AF120_105_WCA_03678;AF120_105_WCA_03756;AF120_105_WCA_03988;AF120_105_WCA_04091;AF120_105_WCA_04235;AF120_105_WCA_04266;AF120_105_WCA_04403
AF120_105_WCA_02225	AF120_105_WCA_02225
AF120_105_WCA_02227	AF120_105_WCA_02227
AF120_105_WCA_02228	AF120_105_WCA_02228
AF120_105_WCA_02229	AF120_105_WCA_02229
AF120_105_WCA_02230	AF120_105_WCA_02230
AF120_105_WCA_02247	AF120_105_WCA_00193;AF120_105_WCA_00227;AF120_105_WCA_00591;AF120_105_WCA_00642;AF120_105_WCA_00817;AF120_105_WCA_00878;AF120_105_WCA_01481;AF120_105_WCA_01632;AF120_105_WCA_02209;AF120_105_WCA_02247;AF120_105_WCA_02277;AF120_105_WCA_02759;AF120_105_WCA_02983;AF120_105_WCA_03154;AF120_105_WCA_03298;AF120_105_WCA_03679;AF120_105_WCA_03757;AF120_105_WCA_03987;AF120_105_WCA_04092;AF120_105_WCA_04236;AF120_105_WCA_04267;AF120_105_WCA_04402
AF120_105_WCA_02248	AF120_105_WCA_00194;AF120_105_WCA_00226;AF120_105_WCA_00592;AF120_105_WCA_00643;AF120_105_WCA_00818;AF120_105_WCA_00879;AF120_105_WCA_01480;AF120_105_WCA_02210;AF120_105_WCA_02248;AF120_105_WCA_02278;AF120_105_WCA_02758;AF120_105_WCA_02984;AF120_105_WCA_03155;AF120_105_WCA_03299;AF120_105_WCA_03678;AF120_105_WCA_03756;AF120_105_WCA_03988;AF120_105_WCA_04091;AF120_105_WCA_04235;AF120_105_WCA_04266;AF120_105_WCA_04403
AF120_105_WCA_02276	AF120_105_WCA_02276
AF120_105_WCA_02277	AF120_105_WCA_00193;AF120_105_WCA_00227;AF120_105_WCA_00591;AF120_105_WCA_00642;AF120_105_WCA_00817;AF120_105_WCA_00878;AF120_105_WCA_01481;AF120_105_WCA_01632;AF120_105_WCA_02209;AF120_105_WCA_02247;AF120_105_WCA_02277;AF120_105_WCA_02759;AF120_105_WCA_02983;AF120_105_WCA_03154;AF120_105_WCA_03298;AF120_105_WCA_03679;AF120_105_WCA_03757;AF120_105_WCA_03987;AF120_105_WCA_04092;AF120_105_WCA_04236;AF120_105_WCA_04267;AF120_105_WCA_04402
AF120_105_WCA_02278	AF120_105_WCA_00194;AF120_105_WCA_00226;AF120_105_WCA_00592;AF120_105_WCA_00643;AF120_105_WCA_00818;AF120_105_WCA_00879;AF120_105_WCA_01480;AF120_105_WCA_02210;AF120_105_WCA_02248;AF120_105_WCA_02278;AF120_105_WCA_02758;AF120_105_WCA_02984;AF120_105_WCA_03155;AF120_105_WCA_03299;AF120_105_WCA_03678;AF120_105_WCA_03756;AF120_105_WCA_03988;AF120_105_WCA_04091;AF120_105_WCA_04235;AF120_105_WCA_04266;AF120_105_WCA_04403
AF120_105_WCA_02297	AF120_105_WCA_02297
AF120_105_WCA_02335	AF120_105_WCA_02335
AF120_105_WCA_02338	AF120_105_WCA_02338
AF120_105_WCA_02339	AF120_105_WCA_02339
AF120_105_WCA_02363	AF120_105_WCA_02363
AF120_105_WCA_02421	AF120_105_WCA_02421
AF120_105_WCA_02422	AF120_105_WCA_02422
AF120_105_WCA_02445	AF120_105_WCA_02445
AF120_105_WCA_02449	AF120_105_WCA_02449
AF120_105_WCA_02613	AF120_105_WCA_02613
AF120_105_WCA_02758	AF120_105_WCA_00194;AF120_105_WCA_00226;AF120_105_WCA_00592;AF120_105_WCA_00643;AF120_105_WCA_00818;AF120_105_WCA_00879;AF120_105_WCA_01480;AF120_105_WCA_02210;AF120_105_WCA_02248;AF120_105_WCA_02278;AF120_105_WCA_02758;AF120_105_WCA_02984;AF120_105_WCA_03155;AF120_105_WCA_03299;AF120_105_WCA_03678;AF120_105_WCA_03756;AF120_105_WCA_03988;AF120_105_WCA_04091;AF120_105_WCA_04235;AF120_105_WCA_04266;AF120_105_WCA_04403
AF120_105_WCA_02759	AF120_105_WCA_00193;AF120_105_WCA_00227;AF120_105_WCA_00591;AF120_105_WCA_00642;AF120_105_WCA_00817;AF120_105_WCA_00878;AF120_105_WCA_01481;AF120_105_WCA_01632;AF120_105_WCA_02209;AF120_105_WCA_02247;AF120_105_WCA_02277;AF120_105_WCA_02759;AF120_105_WCA_02983;AF120_105_WCA_03154;AF120_105_WCA_03298;AF120_105_WCA_03679;AF120_105_WCA_03757;AF120_105_WCA_03987;AF120_105_WCA_04092;AF120_105_WCA_04236;AF120_105_WCA_04267;AF120_105_WCA_04402
AF120_105_WCA_02772	AF120_105_WCA_01081;AF120_105_WCA_02772
AF120_105_WCA_02866	AF120_105_WCA_02866
AF120_105_WCA_02933	AF120_105_WCA_01666;AF120_105_WCA_01753;AF120_105_WCA_02933;AF120_105_WCA_03602;AF120_105_WCA_04609;AF120_105_WCA_04624;AF120_105_WCA_04666;AF120_105_WCA_04726;AF120_105_WCA_04731;AF120_105_WCA_04743
AF120_105_WCA_02934	AF120_105_WCA_02934;AF120_105_WCA_04665;AF120_105_WCA_04742
AF120_105_WCA_02935	AF120_105_WCA_02935
AF120_105_WCA_02959	AF120_105_WCA_02959
AF120_105_WCA_02983	AF120_105_WCA_00193;AF120_105_WCA_00227;AF120_105_WCA_00591;AF120_105_WCA_00642;AF120_105_WCA_00817;AF120_105_WCA_00878;AF120_105_WCA_01481;AF120_105_WCA_01632;AF120_105_WCA_02209;AF120_105_WCA_02247;AF120_105_WCA_02277;AF120_105_WCA_02759;AF120_105_WCA_02983;AF120_105_WCA_03154;AF120_105_WCA_03298;AF120_105_WCA_03679;AF120_105_WCA_03757;AF120_105_WCA_03987;AF120_105_WCA_04092;AF120_105_WCA_04236;AF120_105_WCA_04267;AF120_105_WCA_04402
AF120_105_WCA_02984	AF120_105_WCA_00194;AF120_105_WCA_00226;AF120_105_WCA_00592;AF120_105_WCA_00643;AF120_105_WCA_00818;AF120_105_WCA_00879;AF120_105_WCA_01480;AF120_105_WCA_02210;AF120_105_WCA_02248;AF120_105_WCA_02278;AF120_105_WCA_02758;AF120_105_WCA_02984;AF120_105_WCA_03155;AF120_105_WCA_03299;AF120_105_WCA_03678;AF120_105_WCA_03756;AF120_105_WCA_03988;AF120_105_WCA_04091;AF120_105_WCA_04235;AF120_105_WCA_04266;AF120_105_WCA_04403
AF120_105_WCA_03154	AF120_105_WCA_00193;AF120_105_WCA_00227;AF120_105_WCA_00591;AF120_105_WCA_00642;AF120_105_WCA_00817;AF120_105_WCA_00878;AF120_105_WCA_01481;AF120_105_WCA_01632;AF120_105_WCA_02209;AF120_105_WCA_02247;AF120_105_WCA_02277;AF120_105_WCA_02759;AF120_105_WCA_02983;AF120_105_WCA_03154;AF120_105_WCA_03298;AF120_105_WCA_03679;AF120_105_WCA_03757;AF120_105_WCA_03987;AF120_105_WCA_04092;AF120_105_WCA_04236;AF120_105_WCA_04267;AF120_105_WCA_04402
AF120_105_WCA_03155	AF120_105_WCA_00194;AF120_105_WCA_00226;AF120_105_WCA_00592;AF120_105_WCA_00643;AF120_105_WCA_00818;AF120_105_WCA_00879;AF120_105_WCA_01480;AF120_105_WCA_02210;AF120_105_WCA_02248;AF120_105_WCA_02278;AF120_105_WCA_02758;AF120_105_WCA_02984;AF120_105_WCA_03155;AF120_105_WCA_03299;AF120_105_WCA_03678;AF120_105_WCA_03756;AF120_105_WCA_03988;AF120_105_WCA_04091;AF120_105_WCA_04235;AF120_105_WCA_04266;AF120_105_WCA_04403
AF120_105_WCA_03159	AF120_105_WCA_03159
AF120_105_WCA_03162	AF120_105_WCA_03162
AF120_105_WCA_03164	AF120_105_WCA_03164
AF120_105_WCA_03292	AF120_105_WCA_03292
AF120_105_WCA_03297	AF120_105_WCA_03297
AF120_105_WCA_03298	AF120_105_WCA_00193;AF120_105_WCA_00227;AF120_105_WCA_00591;AF120_105_WCA_00642;AF120_105_WCA_00817;AF120_105_WCA_00878;AF120_105_WCA_01481;AF120_105_WCA_01632;AF120_105_WCA_02209;AF120_105_WCA_02247;AF120_105_WCA_02277;AF120_105_WCA_02759;AF120_105_WCA_02983;AF120_105_WCA_03154;AF120_105_WCA_03298;AF120_105_WCA_03679;AF120_105_WCA_03757;AF120_105_WCA_03987;AF120_105_WCA_04092;AF120_105_WCA_04236;AF120_105_WCA_04267;AF120_105_WCA_04402
AF120_105_WCA_03299	AF120_105_WCA_00194;AF120_105_WCA_00226;AF120_105_WCA_00592;AF120_105_WCA_00643;AF120_105_WCA_00818;AF120_105_WCA_00879;AF120_105_WCA_01480;AF120_105_WCA_02210;AF120_105_WCA_02248;AF120_105_WCA_02278;AF120_105_WCA_02758;AF120_105_WCA_02984;AF120_105_WCA_03155;AF120_105_WCA_03299;AF120_105_WCA_03678;AF120_105_WCA_03756;AF120_105_WCA_03988;AF120_105_WCA_04091;AF120_105_WCA_04235;AF120_105_WCA_04266;AF120_105_WCA_04403
AF120_105_WCA_03455	AF120_105_WCA_03455
AF120_105_WCA_03601	AF120_105_WCA_03601
AF120_105_WCA_03602	AF120_105_WCA_01666;AF120_105_WCA_01753;AF120_105_WCA_02933;AF120_105_WCA_03602;AF120_105_WCA_04609;AF120_105_WCA_04624;AF120_105_WCA_04666;AF120_105_WCA_04726;AF120_105_WCA_04731;AF120_105_WCA_04743
AF120_105_WCA_03678	AF120_105_WCA_00194;AF120_105_WCA_00226;AF120_105_WCA_00592;AF120_105_WCA_00643;AF120_105_WCA_00818;AF120_105_WCA_00879;AF120_105_WCA_01480;AF120_105_WCA_02210;AF120_105_WCA_02248;AF120_105_WCA_02278;AF120_105_WCA_02758;AF120_105_WCA_02984;AF120_105_WCA_03155;AF120_105_WCA_03299;AF120_105_WCA_03678;AF120_105_WCA_03756;AF120_105_WCA_03988;AF120_105_WCA_04091;AF120_105_WCA_04235;AF120_105_WCA_04266;AF120_105_WCA_04403
AF120_105_WCA_03679	AF120_105_WCA_00193;AF120_105_WCA_00227;AF120_105_WCA_00591;AF120_105_WCA_00642;AF120_105_WCA_00817;AF120_105_WCA_00878;AF120_105_WCA_01481;AF120_105_WCA_01632;AF120_105_WCA_02209;AF120_105_WCA_02247;AF120_105_WCA_02277;AF120_105_WCA_02759;AF120_105_WCA_02983;AF120_105_WCA_03154;AF120_105_WCA_03298;AF120_105_WCA_03679;AF120_105_WCA_03757;AF120_105_WCA_03987;AF120_105_WCA_04092;AF120_105_WCA_04236;AF120_105_WCA_04267;AF120_105_WCA_04402
AF120_105_WCA_03756	AF120_105_WCA_00194;AF120_105_WCA_00226;AF120_105_WCA_00592;AF120_105_WCA_00643;AF120_105_WCA_00818;AF120_105_WCA_00879;AF120_105_WCA_01480;AF120_105_WCA_02210;AF120_105_WCA_02248;AF120_105_WCA_02278;AF120_105_WCA_02758;AF120_105_WCA_02984;AF120_105_WCA_03155;AF120_105_WCA_03299;AF120_105_WCA_03678;AF120_105_WCA_03756;AF120_105_WCA_03988;AF120_105_WCA_04091;AF120_105_WCA_04235;AF120_105_WCA_04266;AF120_105_WCA_04403
AF120_105_WCA_03757	AF120_105_WCA_00193;AF120_105_WCA_00227;AF120_105_WCA_00591;AF120_105_WCA_00642;AF120_105_WCA_00817;AF120_105_WCA_00878;AF120_105_WCA_01481;AF120_105_WCA_01632;AF120_105_WCA_02209;AF120_105_WCA_02247;AF120_105_WCA_02277;AF120_105_WCA_02759;AF120_105_WCA_02983;AF120_105_WCA_03154;AF120_105_WCA_03298;AF120_105_WCA_03679;AF120_105_WCA_03757;AF120_105_WCA_03987;AF120_105_WCA_04092;AF120_105_WCA_04236;AF120_105_WCA_04267;AF120_105_WCA_04402
AF120_105_WCA_03923	AF120_105_WCA_03923
AF120_105_WCA_03935	AF120_105_WCA_03935
AF120_105_WCA_03952	AF120_105_WCA_03952
AF120_105_WCA_03967	AF120_105_WCA_03967;AF120_105_WCA_04608
AF120_105_WCA_03968	AF120_105_WCA_03968
AF120_105_WCA_03987	AF120_105_WCA_00193;AF120_105_WCA_00227;AF120_105_WCA_00591;AF120_105_WCA_00642;AF120_105_WCA_00817;AF120_105_WCA_00878;AF120_105_WCA_01481;AF120_105_WCA_01632;AF120_105_WCA_02209;AF120_105_WCA_02247;AF120_105_WCA_02277;AF120_105_WCA_02759;AF120_105_WCA_02983;AF120_105_WCA_03154;AF120_105_WCA_03298;AF120_105_WCA_03679;AF120_105_WCA_03757;AF120_105_WCA_03987;AF120_105_WCA_04092;AF120_105_WCA_04236;AF120_105_WCA_04267;AF120_105_WCA_04402
AF120_105_WCA_03988	AF120_105_WCA_00194;AF120_105_WCA_00226;AF120_105_WCA_00592;AF120_105_WCA_00643;AF120_105_WCA_00818;AF120_105_WCA_00879;AF120_105_WCA_01480;AF120_105_WCA_02210;AF120_105_WCA_02248;AF120_105_WCA_02278;AF120_105_WCA_02758;AF120_105_WCA_02984;AF120_105_WCA_03155;AF120_105_WCA_03299;AF120_105_WCA_03678;AF120_105_WCA_03756;AF120_105_WCA_03988;AF120_105_WCA_04091;AF120_105_WCA_04235;AF120_105_WCA_04266;AF120_105_WCA_04403
AF120_105_WCA_03989	AF120_105_WCA_03989
AF120_105_WCA_03990	AF120_105_WCA_03990
AF120_105_WCA_04091	AF120_105_WCA_00194;AF120_105_WCA_00226;AF120_105_WCA_00592;AF120_105_WCA_00643;AF120_105_WCA_00818;AF120_105_WCA_00879;AF120_105_WCA_01480;AF120_105_WCA_02210;AF120_105_WCA_02248;AF120_105_WCA_02278;AF120_105_WCA_02758;AF120_105_WCA_02984;AF120_105_WCA_03155;AF120_105_WCA_03299;AF120_105_WCA_03678;AF120_105_WCA_03756;AF120_105_WCA_03988;AF120_105_WCA_04091;AF120_105_WCA_04235;AF120_105_WCA_04266;AF120_105_WCA_04403
AF120_105_WCA_04092	AF120_105_WCA_00193;AF120_105_WCA_00227;AF120_105_WCA_00591;AF120_105_WCA_00642;AF120_105_WCA_00817;AF120_105_WCA_00878;AF120_105_WCA_01481;AF120_105_WCA_01632;AF120_105_WCA_02209;AF120_105_WCA_02247;AF120_105_WCA_02277;AF120_105_WCA_02759;AF120_105_WCA_02983;AF120_105_WCA_03154;AF120_105_WCA_03298;AF120_105_WCA_03679;AF120_105_WCA_03757;AF120_105_WCA_03987;AF120_105_WCA_04092;AF120_105_WCA_04236;AF120_105_WCA_04267;AF120_105_WCA_04402
AF120_105_WCA_04235	AF120_105_WCA_00194;AF120_105_WCA_00226;AF120_105_WCA_00592;AF120_105_WCA_00643;AF120_105_WCA_00818;AF120_105_WCA_00879;AF120_105_WCA_01480;AF120_105_WCA_02210;AF120_105_WCA_02248;AF120_105_WCA_02278;AF120_105_WCA_02758;AF120_105_WCA_02984;AF120_105_WCA_03155;AF120_105_WCA_03299;AF120_105_WCA_03678;AF120_105_WCA_03756;AF120_105_WCA_03988;AF120_105_WCA_04091;AF120_105_WCA_04235;AF120_105_WCA_04266;AF120_105_WCA_04403
AF120_105_WCA_04236	AF120_105_WCA_00193;AF120_105_WCA_00227;AF120_105_WCA_00591;AF120_105_WCA_00642;AF120_105_WCA_00817;AF120_105_WCA_00878;AF120_105_WCA_01481;AF120_105_WCA_01632;AF120_105_WCA_02209;AF120_105_WCA_02247;AF120_105_WCA_02277;AF120_105_WCA_02759;AF120_105_WCA_02983;AF120_105_WCA_03154;AF120_105_WCA_03298;AF120_105_WCA_03679;AF120_105_WCA_03757;AF120_105_WCA_03987;AF120_105_WCA_04092;AF120_105_WCA_04236;AF120_105_WCA_04267;AF120_105_WCA_04402
AF120_105_WCA_04237	AF120_105_WCA_04237
AF120_105_WCA_04266	AF120_105_WCA_00194;AF120_105_WCA_00226;AF120_105_WCA_00592;AF120_105_WCA_00643;AF120_105_WCA_00818;AF120_105_WCA_00879;AF120_105_WCA_01480;AF120_105_WCA_02210;AF120_105_WCA_02248;AF120_105_WCA_02278;AF120_105_WCA_02758;AF120_105_WCA_02984;AF120_105_WCA_03155;AF120_105_WCA_03299;AF120_105_WCA_03678;AF120_105_WCA_03756;AF120_105_WCA_03988;AF120_105_WCA_04091;AF120_105_WCA_04235;AF120_105_WCA_04266;AF120_105_WCA_04403
AF120_105_WCA_04267	AF120_105_WCA_00193;AF120_105_WCA_00227;AF120_105_WCA_00591;AF120_105_WCA_00642;AF120_105_WCA_00817;AF120_105_WCA_00878;AF120_105_WCA_01481;AF120_105_WCA_01632;AF120_105_WCA_02209;AF120_105_WCA_02247;AF120_105_WCA_02277;AF120_105_WCA_02759;AF120_105_WCA_02983;AF120_105_WCA_03154;AF120_105_WCA_03298;AF120_105_WCA_03679;AF120_105_WCA_03757;AF120_105_WCA_03987;AF120_105_WCA_04092;AF120_105_WCA_04236;AF120_105_WCA_04267;AF120_105_WCA_04402
AF120_105_WCA_04305	AF120_105_WCA_04305
AF120_105_WCA_04352	AF120_105_WCA_04352
AF120_105_WCA_04402	AF120_105_WCA_00193;AF120_105_WCA_00227;AF120_105_WCA_00591;AF120_105_WCA_00642;AF120_105_WCA_00817;AF120_105_WCA_00878;AF120_105_WCA_01481;AF120_105_WCA_01632;AF120_105_WCA_02209;AF120_105_WCA_02247;AF120_105_WCA_02277;AF120_105_WCA_02759;AF120_105_WCA_02983;AF120_105_WCA_03154;AF120_105_WCA_03298;AF120_105_WCA_03679;AF120_105_WCA_03757;AF120_105_WCA_03987;AF120_105_WCA_04092;AF120_105_WCA_04236;AF120_105_WCA_04267;AF120_105_WCA_04402
AF120_105_WCA_04403	AF120_105_WCA_00194;AF120_105_WCA_00226;AF120_105_WCA_00592;AF120_105_WCA_00643;AF120_105_WCA_00818;AF120_105_WCA_00879;AF120_105_WCA_01480;AF120_105_WCA_02210;AF120_105_WCA_02248;AF120_105_WCA_02278;AF120_105_WCA_02758;AF120_105_WCA_02984;AF120_105_WCA_03155;AF120_105_WCA_03299;AF120_105_WCA_03678;AF120_105_WCA_03756;AF120_105_WCA_03988;AF120_105_WCA_04091;AF120_105_WCA_04235;AF120_105_WCA_04266;AF120_105_WCA_04403
AF120_105_WCA_04435	AF120_105_WCA_04435
AF120_105_WCA_04608	AF120_105_WCA_03967;AF120_105_WCA_04608
AF120_105_WCA_04609	AF120_105_WCA_01666;AF120_105_WCA_01753;AF120_105_WCA_02933;AF120_105_WCA_03602;AF120_105_WCA_04609;AF120_105_WCA_04624;AF120_105_WCA_04666;AF120_105_WCA_04726;AF120_105_WCA_04731;AF120_105_WCA_04743
AF120_105_WCA_04613	AF120_105_WCA_01765;AF120_105_WCA_04613
AF120_105_WCA_04614	AF120_105_WCA_04614
AF120_105_WCA_04623	AF120_105_WCA_04623;AF120_105_WCA_04727;AF120_105_WCA_04732
AF120_105_WCA_04624	AF120_105_WCA_01666;AF120_105_WCA_01753;AF120_105_WCA_02933;AF120_105_WCA_03602;AF120_105_WCA_04609;AF120_105_WCA_04624;AF120_105_WCA_04666;AF120_105_WCA_04726;AF120_105_WCA_04731;AF120_105_WCA_04743
AF120_105_WCA_04625	AF120_105_WCA_04625
AF120_105_WCA_04640	AF120_105_WCA_04640
AF120_105_WCA_04642	AF120_105_WCA_04642
AF120_105_WCA_04644	AF120_105_WCA_04644
AF120_105_WCA_04652	AF120_105_WCA_04652
AF120_105_WCA_04664	AF120_105_WCA_04664
AF120_105_WCA_04665	AF120_105_WCA_02934;AF120_105_WCA_04665;AF120_105_WCA_04742
AF120_105_WCA_04666	AF120_105_WCA_01666;AF120_105_WCA_01753;AF120_105_WCA_02933;AF120_105_WCA_03602;AF120_105_WCA_04609;AF120_105_WCA_04624;AF120_105_WCA_04666;AF120_105_WCA_04726;AF120_105_WCA_04731;AF120_105_WCA_04743
AF120_105_WCA_04667	AF120_105_WCA_04667
AF120_105_WCA_04668	AF120_105_WCA_04668
AF120_105_WCA_04672	AF120_105_WCA_04672
AF120_105_WCA_04714	AF120_105_WCA_04714
AF120_105_WCA_04726	AF120_105_WCA_01666;AF120_105_WCA_01753;AF120_105_WCA_02933;AF120_105_WCA_03602;AF120_105_WCA_04609;AF120_105_WCA_04624;AF120_105_WCA_04666;AF120_105_WCA_04726;AF120_105_WCA_04731;AF120_105_WCA_04743
AF120_105_WCA_04727	AF120_105_WCA_04623;AF120_105_WCA_04727;AF120_105_WCA_04732
AF120_105_WCA_04731	AF120_105_WCA_01666;AF120_105_WCA_01753;AF120_105_WCA_02933;AF120_105_WCA_03602;AF120_105_WCA_04609;AF120_105_WCA_04624;AF120_105_WCA_04666;AF120_105_WCA_04726;AF120_105_WCA_04731;AF120_105_WCA_04743
AF120_105_WCA_04732	AF120_105_WCA_04623;AF120_105_WCA_04727;AF120_105_WCA_04732
AF120_105_WCA_04742	AF120_105_WCA_02934;AF120_105_WCA_04665;AF120_105_WCA_04742
AF120_105_WCA_04743	AF120_105_WCA_01666;AF120_105_WCA_01753;AF120_105_WCA_02933;AF120_105_WCA_03602;AF120_105_WCA_04609;AF120_105_WCA_04624;AF120_105_WCA_04666;AF120_105_WCA_04726;AF120_105_WCA_04731;AF120_105_WCA_04743
AF120_105_WCA_04744	AF120_105_WCA_04744
AF120_105_WCA_04746	AF120_105_WCA_04746
AF120_105_WCA_04747	AF120_105_WCA_01072;AF120_105_WCA_04747
AF120_105_WCA_04748	AF120_105_WCA_01071;AF120_105_WCA_04748
AF120_105_WCA_04750	AF120_105_WCA_04750
AF120_105_WCA_04751	AF120_105_WCA_04751
AF120_105_WCA_04754	AF120_105_WCA_04754
AF120_105_WCA_04763	AF120_105_WCA_04763
AF120_105_WCA_04764	AF120_105_WCA_04764
AF120_105_WCA_04771	AF120_105_WCA_04771
AF120_105_WCA_04773	AF120_105_WCA_04773
AF120_105_WCA_04787	AF120_105_WCA_04787
AF120_105_WCA_04788	AF120_105_WCA_04788
AF120_105_WCA_04801	AF120_105_WCA_04801
AF120_105_WCA_04802	AF120_105_WCA_04802
AF120_105_WCA_04849	AF120_105_WCA_04849
AF120_105_WCA_04850	AF120_105_WCA_04850
AF120_105_WCA_04868	AF120_105_WCA_04868
AF120_105_WCA_04983	AF120_105_WCA_04983
AF120_105_WCA_04984	AF120_105_WCA_04984
AF120_106_WCA_00001	AF120_106_WCA_00001
AF120_106_WCA_00033	AF120_106_WCA_00033
AF120_106_WCA_00111	AF120_106_WCA_00111
AF120_106_WCA_00191	AF120_106_WCA_00191
AF120_106_WCA_00225	AF120_106_WCA_00225
AF120_106_WCA_00227	AF120_106_WCA_00227;AF120_106_WCA_00264;AF120_106_WCA_00303;AF120_106_WCA_01101;AF120_106_WCA_02170;AF120_106_WCA_02185;AF120_106_WCA_02342;AF120_106_WCA_04282;AF120_106_WCA_04414;AF120_106_WCA_04426
AF120_106_WCA_00228	AF120_106_WCA_00228;AF120_106_WCA_02169;AF120_106_WCA_02186;AF120_106_WCA_02343;AF120_106_WCA_04283;AF120_106_WCA_04410;AF120_106_WCA_04413;AF120_106_WCA_04425
AF120_106_WCA_00247	AF120_106_WCA_00247;AF120_106_WCA_01750;AF120_106_WCA_03801
AF120_106_WCA_00248	AF120_106_WCA_00248;AF120_106_WCA_03800
AF120_106_WCA_00250	AF120_106_WCA_00250
AF120_106_WCA_00255	AF120_106_WCA_00255
AF120_106_WCA_00256	AF120_106_WCA_00256
AF120_106_WCA_00263	AF120_106_WCA_00263
AF120_106_WCA_00264	AF120_106_WCA_00227;AF120_106_WCA_00264;AF120_106_WCA_00303;AF120_106_WCA_01101;AF120_106_WCA_02170;AF120_106_WCA_02185;AF120_106_WCA_02342;AF120_106_WCA_04282;AF120_106_WCA_04414;AF120_106_WCA_04426
AF120_106_WCA_00265	AF120_106_WCA_00265;AF120_106_WCA_00302;AF120_106_WCA_01100
AF120_106_WCA_00266	AF120_106_WCA_00266
AF120_106_WCA_00301	AF120_106_WCA_00301
AF120_106_WCA_00302	AF120_106_WCA_00265;AF120_106_WCA_00302;AF120_106_WCA_01100
AF120_106_WCA_00303	AF120_106_WCA_00227;AF120_106_WCA_00264;AF120_106_WCA_00303;AF120_106_WCA_01101;AF120_106_WCA_02170;AF120_106_WCA_02185;AF120_106_WCA_02342;AF120_106_WCA_04282;AF120_106_WCA_04414;AF120_106_WCA_04426
AF120_106_WCA_00404	AF120_106_WCA_00404
AF120_106_WCA_00484	AF120_106_WCA_00484
AF120_106_WCA_00569	AF120_106_WCA_00569
AF120_106_WCA_00574	AF120_106_WCA_00574
AF120_106_WCA_00691	AF120_106_WCA_00691
AF120_106_WCA_00692	AF120_106_WCA_00692;AF120_106_WCA_04460
AF120_106_WCA_00693	AF120_106_WCA_00693
AF120_106_WCA_00906	AF120_106_WCA_00906
AF120_106_WCA_00995	AF120_106_WCA_00995;AF120_106_WCA_01244;AF120_106_WCA_01919;AF120_106_WCA_03130
AF120_106_WCA_01099	AF120_106_WCA_01099
AF120_106_WCA_01100	AF120_106_WCA_00265;AF120_106_WCA_00302;AF120_106_WCA_01100
AF120_106_WCA_01101	AF120_106_WCA_00227;AF120_106_WCA_00264;AF120_106_WCA_00303;AF120_106_WCA_01101;AF120_106_WCA_02170;AF120_106_WCA_02185;AF120_106_WCA_02342;AF120_106_WCA_04282;AF120_106_WCA_04414;AF120_106_WCA_04426
AF120_106_WCA_01102	AF120_106_WCA_01102
AF120_106_WCA_01244	AF120_106_WCA_00995;AF120_106_WCA_01244;AF120_106_WCA_01919;AF120_106_WCA_03130
AF120_106_WCA_01245	AF120_106_WCA_01245
AF120_106_WCA_01271	AF120_106_WCA_01271
AF120_106_WCA_01733	AF120_106_WCA_01733
AF120_106_WCA_01749	AF120_106_WCA_01749
AF120_106_WCA_01750	AF120_106_WCA_00247;AF120_106_WCA_01750;AF120_106_WCA_03801
AF120_106_WCA_01917	AF120_106_WCA_01917
AF120_106_WCA_01919	AF120_106_WCA_00995;AF120_106_WCA_01244;AF120_106_WCA_01919;AF120_106_WCA_03130
AF120_106_WCA_02020	AF120_106_WCA_02020
AF120_106_WCA_02146	AF120_106_WCA_02146
AF120_106_WCA_02169	AF120_106_WCA_00228;AF120_106_WCA_02169;AF120_106_WCA_02186;AF120_106_WCA_02343;AF120_106_WCA_04283;AF120_106_WCA_04410;AF120_106_WCA_04413;AF120_106_WCA_04425
AF120_106_WCA_02170	AF120_106_WCA_00227;AF120_106_WCA_00264;AF120_106_WCA_00303;AF120_106_WCA_01101;AF120_106_WCA_02170;AF120_106_WCA_02185;AF120_106_WCA_02342;AF120_106_WCA_04282;AF120_106_WCA_04414;AF120_106_WCA_04426
AF120_106_WCA_02184	AF120_106_WCA_02184
AF120_106_WCA_02185	AF120_106_WCA_00227;AF120_106_WCA_00264;AF120_106_WCA_00303;AF120_106_WCA_01101;AF120_106_WCA_02170;AF120_106_WCA_02185;AF120_106_WCA_02342;AF120_106_WCA_04282;AF120_106_WCA_04414;AF120_106_WCA_04426
AF120_106_WCA_02186	AF120_106_WCA_00228;AF120_106_WCA_02169;AF120_106_WCA_02186;AF120_106_WCA_02343;AF120_106_WCA_04283;AF120_106_WCA_04410;AF120_106_WCA_04413;AF120_106_WCA_04425
AF120_106_WCA_02229	AF120_106_WCA_02229
AF120_106_WCA_02263	AF120_106_WCA_02263
AF120_106_WCA_02267	AF120_106_WCA_02267
AF120_106_WCA_02292	AF120_106_WCA_02292
AF120_106_WCA_02337	AF120_106_WCA_02337
AF120_106_WCA_02338	AF120_106_WCA_02338
AF120_106_WCA_02342	AF120_106_WCA_00227;AF120_106_WCA_00264;AF120_106_WCA_00303;AF120_106_WCA_01101;AF120_106_WCA_02170;AF120_106_WCA_02185;AF120_106_WCA_02342;AF120_106_WCA_04282;AF120_106_WCA_04414;AF120_106_WCA_04426
AF120_106_WCA_02343	AF120_106_WCA_00228;AF120_106_WCA_02169;AF120_106_WCA_02186;AF120_106_WCA_02343;AF120_106_WCA_04283;AF120_106_WCA_04410;AF120_106_WCA_04413;AF120_106_WCA_04425
AF120_106_WCA_02354	AF120_106_WCA_02354
AF120_106_WCA_02356	AF120_106_WCA_02356
AF120_106_WCA_02484	AF120_106_WCA_02484;AF120_106_WCA_02485
AF120_106_WCA_02485	AF120_106_WCA_02484;AF120_106_WCA_02485
AF120_106_WCA_02491	AF120_106_WCA_02491
AF120_106_WCA_02617	AF120_106_WCA_02617
AF120_106_WCA_02809	AF120_106_WCA_02809
AF120_106_WCA_03011	AF120_106_WCA_03011
AF120_106_WCA_03013	AF120_106_WCA_03013
AF120_106_WCA_03087	AF120_106_WCA_03087
AF120_106_WCA_03130	AF120_106_WCA_00995;AF120_106_WCA_01244;AF120_106_WCA_01919;AF120_106_WCA_03130
AF120_106_WCA_03186	AF120_106_WCA_03186
AF120_106_WCA_03334	AF120_106_WCA_03334
AF120_106_WCA_03469	AF120_106_WCA_03469
AF120_106_WCA_03478	AF120_106_WCA_03478
AF120_106_WCA_03800	AF120_106_WCA_00248;AF120_106_WCA_03800
AF120_106_WCA_03801	AF120_106_WCA_00247;AF120_106_WCA_01750;AF120_106_WCA_03801
AF120_106_WCA_03810	AF120_106_WCA_03810
AF120_106_WCA_03812	AF120_106_WCA_03812
AF120_106_WCA_04120	AF120_106_WCA_04120
AF120_106_WCA_04281	AF120_106_WCA_04281
AF120_106_WCA_04282	AF120_106_WCA_00227;AF120_106_WCA_00264;AF120_106_WCA_00303;AF120_106_WCA_01101;AF120_106_WCA_02170;AF120_106_WCA_02185;AF120_106_WCA_02342;AF120_106_WCA_04282;AF120_106_WCA_04414;AF120_106_WCA_04426
AF120_106_WCA_04283	AF120_106_WCA_00228;AF120_106_WCA_02169;AF120_106_WCA_02186;AF120_106_WCA_02343;AF120_106_WCA_04283;AF120_106_WCA_04410;AF120_106_WCA_04413;AF120_106_WCA_04425
AF120_106_WCA_04410	AF120_106_WCA_00228;AF120_106_WCA_02169;AF120_106_WCA_02186;AF120_106_WCA_02343;AF120_106_WCA_04283;AF120_106_WCA_04410;AF120_106_WCA_04413;AF120_106_WCA_04425
AF120_106_WCA_04411	AF120_106_WCA_04411
AF120_106_WCA_04413	AF120_106_WCA_00228;AF120_106_WCA_02169;AF120_106_WCA_02186;AF120_106_WCA_02343;AF120_106_WCA_04283;AF120_106_WCA_04410;AF120_106_WCA_04413;AF120_106_WCA_04425
AF120_106_WCA_04414	AF120_106_WCA_00227;AF120_106_WCA_00264;AF120_106_WCA_00303;AF120_106_WCA_01101;AF120_106_WCA_02170;AF120_106_WCA_02185;AF120_106_WCA_02342;AF120_106_WCA_04282;AF120_106_WCA_04414;AF120_106_WCA_04426
AF120_106_WCA_04425	AF120_106_WCA_00228;AF120_106_WCA_02169;AF120_106_WCA_02186;AF120_106_WCA_02343;AF120_106_WCA_04283;AF120_106_WCA_04410;AF120_106_WCA_04413;AF120_106_WCA_04425
AF120_106_WCA_04426	AF120_106_WCA_00227;AF120_106_WCA_00264;AF120_106_WCA_00303;AF120_106_WCA_01101;AF120_106_WCA_02170;AF120_106_WCA_02185;AF120_106_WCA_02342;AF120_106_WCA_04282;AF120_106_WCA_04414;AF120_106_WCA_04426
AF120_106_WCA_04429	AF120_106_WCA_04429
AF120_106_WCA_04430	AF120_106_WCA_04430;AF120_106_WCA_04455
AF120_106_WCA_04433	AF120_106_WCA_04433
AF120_106_WCA_04434	AF120_106_WCA_04434;AF120_106_WCA_04458;AF120_106_WCA_04465;AF120_106_WCA_04467;AF120_106_WCA_04480
AF120_106_WCA_04449	AF120_106_WCA_04449
AF120_106_WCA_04451	AF120_106_WCA_04451
AF120_106_WCA_04452	AF120_106_WCA_04452
AF120_106_WCA_04453	AF120_106_WCA_04453
AF120_106_WCA_04455	AF120_106_WCA_04430;AF120_106_WCA_04455
AF120_106_WCA_04456	AF120_106_WCA_04456
AF120_106_WCA_04458	AF120_106_WCA_04434;AF120_106_WCA_04458;AF120_106_WCA_04465;AF120_106_WCA_04467;AF120_106_WCA_04480
AF120_106_WCA_04459	AF120_106_WCA_04459
AF120_106_WCA_04460	AF120_106_WCA_00692;AF120_106_WCA_04460
AF120_106_WCA_04461	AF120_106_WCA_04461
AF120_106_WCA_04464	AF120_106_WCA_04464
AF120_106_WCA_04465	AF120_106_WCA_04434;AF120_106_WCA_04458;AF120_106_WCA_04465;AF120_106_WCA_04467;AF120_106_WCA_04480
AF120_106_WCA_04467	AF120_106_WCA_04434;AF120_106_WCA_04458;AF120_106_WCA_04465;AF120_106_WCA_04467;AF120_106_WCA_04480
AF120_106_WCA_04468	AF120_106_WCA_04468
AF120_106_WCA_04479	AF120_106_WCA_04479
AF120_106_WCA_04480	AF120_106_WCA_04434;AF120_106_WCA_04458;AF120_106_WCA_04465;AF120_106_WCA_04467;AF120_106_WCA_04480
AF120_106_WCA_04489	AF120_106_WCA_04489
AF120_106_WCA_04491	AF120_106_WCA_04491
AF120_107_WCA_00001	AF120_107_WCA_00001
AF120_107_WCA_00111	AF120_107_WCA_00111
AF120_107_WCA_00191	AF120_107_WCA_00191
AF120_107_WCA_00225	AF120_107_WCA_00225
AF120_107_WCA_00227	AF120_107_WCA_00227;AF120_107_WCA_00264;AF120_107_WCA_00303;AF120_107_WCA_01101;AF120_107_WCA_02170;AF120_107_WCA_02185;AF120_107_WCA_02342;AF120_107_WCA_04282;AF120_107_WCA_04464;AF120_107_WCA_04476
AF120_107_WCA_00228	AF120_107_WCA_00228;AF120_107_WCA_02169;AF120_107_WCA_02186;AF120_107_WCA_02343;AF120_107_WCA_04283;AF120_107_WCA_04465;AF120_107_WCA_04477;AF120_107_WCA_04480
AF120_107_WCA_00247	AF120_107_WCA_00247;AF120_107_WCA_01750;AF120_107_WCA_03801
AF120_107_WCA_00248	AF120_107_WCA_00248;AF120_107_WCA_03800
AF120_107_WCA_00250	AF120_107_WCA_00250
AF120_107_WCA_00255	AF120_107_WCA_00255
AF120_107_WCA_00256	AF120_107_WCA_00256
AF120_107_WCA_00263	AF120_107_WCA_00263
AF120_107_WCA_00264	AF120_107_WCA_00227;AF120_107_WCA_00264;AF120_107_WCA_00303;AF120_107_WCA_01101;AF120_107_WCA_02170;AF120_107_WCA_02185;AF120_107_WCA_02342;AF120_107_WCA_04282;AF120_107_WCA_04464;AF120_107_WCA_04476
AF120_107_WCA_00265	AF120_107_WCA_00265;AF120_107_WCA_00302;AF120_107_WCA_01100
AF120_107_WCA_00266	AF120_107_WCA_00266
AF120_107_WCA_00301	AF120_107_WCA_00301
AF120_107_WCA_00302	AF120_107_WCA_00265;AF120_107_WCA_00302;AF120_107_WCA_01100
AF120_107_WCA_00303	AF120_107_WCA_00227;AF120_107_WCA_00264;AF120_107_WCA_00303;AF120_107_WCA_01101;AF120_107_WCA_02170;AF120_107_WCA_02185;AF120_107_WCA_02342;AF120_107_WCA_04282;AF120_107_WCA_04464;AF120_107_WCA_04476
AF120_107_WCA_00404	AF120_107_WCA_00404
AF120_107_WCA_00484	AF120_107_WCA_00484
AF120_107_WCA_00569	AF120_107_WCA_00569
AF120_107_WCA_00691	AF120_107_WCA_00691
AF120_107_WCA_00692	AF120_107_WCA_00692;AF120_107_WCA_04430
AF120_107_WCA_00693	AF120_107_WCA_00693
AF120_107_WCA_00906	AF120_107_WCA_00906
AF120_107_WCA_00995	AF120_107_WCA_00995;AF120_107_WCA_01244;AF120_107_WCA_01919;AF120_107_WCA_03130
AF120_107_WCA_01099	AF120_107_WCA_01099
AF120_107_WCA_01100	AF120_107_WCA_00265;AF120_107_WCA_00302;AF120_107_WCA_01100
AF120_107_WCA_01101	AF120_107_WCA_00227;AF120_107_WCA_00264;AF120_107_WCA_00303;AF120_107_WCA_01101;AF120_107_WCA_02170;AF120_107_WCA_02185;AF120_107_WCA_02342;AF120_107_WCA_04282;AF120_107_WCA_04464;AF120_107_WCA_04476
AF120_107_WCA_01102	AF120_107_WCA_01102
AF120_107_WCA_01107	AF120_107_WCA_01107
AF120_107_WCA_01244	AF120_107_WCA_00995;AF120_107_WCA_01244;AF120_107_WCA_01919;AF120_107_WCA_03130
AF120_107_WCA_01245	AF120_107_WCA_01245
AF120_107_WCA_01733	AF120_107_WCA_01733
AF120_107_WCA_01749	AF120_107_WCA_01749
AF120_107_WCA_01750	AF120_107_WCA_00247;AF120_107_WCA_01750;AF120_107_WCA_03801
AF120_107_WCA_01897	AF120_107_WCA_01897
AF120_107_WCA_01917	AF120_107_WCA_01917
AF120_107_WCA_01919	AF120_107_WCA_00995;AF120_107_WCA_01244;AF120_107_WCA_01919;AF120_107_WCA_03130
AF120_107_WCA_02020	AF120_107_WCA_02020
AF120_107_WCA_02146	AF120_107_WCA_02146
AF120_107_WCA_02169	AF120_107_WCA_00228;AF120_107_WCA_02169;AF120_107_WCA_02186;AF120_107_WCA_02343;AF120_107_WCA_04283;AF120_107_WCA_04465;AF120_107_WCA_04477;AF120_107_WCA_04480
AF120_107_WCA_02170	AF120_107_WCA_00227;AF120_107_WCA_00264;AF120_107_WCA_00303;AF120_107_WCA_01101;AF120_107_WCA_02170;AF120_107_WCA_02185;AF120_107_WCA_02342;AF120_107_WCA_04282;AF120_107_WCA_04464;AF120_107_WCA_04476
AF120_107_WCA_02184	AF120_107_WCA_02184
AF120_107_WCA_02185	AF120_107_WCA_00227;AF120_107_WCA_00264;AF120_107_WCA_00303;AF120_107_WCA_01101;AF120_107_WCA_02170;AF120_107_WCA_02185;AF120_107_WCA_02342;AF120_107_WCA_04282;AF120_107_WCA_04464;AF120_107_WCA_04476
AF120_107_WCA_02186	AF120_107_WCA_00228;AF120_107_WCA_02169;AF120_107_WCA_02186;AF120_107_WCA_02343;AF120_107_WCA_04283;AF120_107_WCA_04465;AF120_107_WCA_04477;AF120_107_WCA_04480
AF120_107_WCA_02222	AF120_107_WCA_02222
AF120_107_WCA_02229	AF120_107_WCA_02229
AF120_107_WCA_02263	AF120_107_WCA_02263
AF120_107_WCA_02267	AF120_107_WCA_02267
AF120_107_WCA_02292	AF120_107_WCA_02292
AF120_107_WCA_02293	AF120_107_WCA_02293
AF120_107_WCA_02337	AF120_107_WCA_02337
AF120_107_WCA_02338	AF120_107_WCA_02338
AF120_107_WCA_02342	AF120_107_WCA_00227;AF120_107_WCA_00264;AF120_107_WCA_00303;AF120_107_WCA_01101;AF120_107_WCA_02170;AF120_107_WCA_02185;AF120_107_WCA_02342;AF120_107_WCA_04282;AF120_107_WCA_04464;AF120_107_WCA_04476
AF120_107_WCA_02343	AF120_107_WCA_00228;AF120_107_WCA_02169;AF120_107_WCA_02186;AF120_107_WCA_02343;AF120_107_WCA_04283;AF120_107_WCA_04465;AF120_107_WCA_04477;AF120_107_WCA_04480
AF120_107_WCA_02354	AF120_107_WCA_02354
AF120_107_WCA_02356	AF120_107_WCA_02356
AF120_107_WCA_02484	AF120_107_WCA_02484;AF120_107_WCA_02485
AF120_107_WCA_02485	AF120_107_WCA_02484;AF120_107_WCA_02485
AF120_107_WCA_02809	AF120_107_WCA_02809
AF120_107_WCA_03011	AF120_107_WCA_03011
AF120_107_WCA_03013	AF120_107_WCA_03013
AF120_107_WCA_03087	AF120_107_WCA_03087
AF120_107_WCA_03130	AF120_107_WCA_00995;AF120_107_WCA_01244;AF120_107_WCA_01919;AF120_107_WCA_03130
AF120_107_WCA_03186	AF120_107_WCA_03186
AF120_107_WCA_03334	AF120_107_WCA_03334
AF120_107_WCA_03478	AF120_107_WCA_03478
AF120_107_WCA_03800	AF120_107_WCA_00248;AF120_107_WCA_03800
AF120_107_WCA_03801	AF120_107_WCA_00247;AF120_107_WCA_01750;AF120_107_WCA_03801
AF120_107_WCA_03810	AF120_107_WCA_03810
AF120_107_WCA_03812	AF120_107_WCA_03812
AF120_107_WCA_04120	AF120_107_WCA_04120
AF120_107_WCA_04281	AF120_107_WCA_04281
AF120_107_WCA_04282	AF120_107_WCA_00227;AF120_107_WCA_00264;AF120_107_WCA_00303;AF120_107_WCA_01101;AF120_107_WCA_02170;AF120_107_WCA_02185;AF120_107_WCA_02342;AF120_107_WCA_04282;AF120_107_WCA_04464;AF120_107_WCA_04476
AF120_107_WCA_04283	AF120_107_WCA_00228;AF120_107_WCA_02169;AF120_107_WCA_02186;AF120_107_WCA_02343;AF120_107_WCA_04283;AF120_107_WCA_04465;AF120_107_WCA_04477;AF120_107_WCA_04480
AF120_107_WCA_04410	AF120_107_WCA_04410;AF120_107_WCA_04423;AF120_107_WCA_04425;AF120_107_WCA_04432;AF120_107_WCA_04456
AF120_107_WCA_04411	AF120_107_WCA_04411
AF120_107_WCA_04422	AF120_107_WCA_04422
AF120_107_WCA_04423	AF120_107_WCA_04410;AF120_107_WCA_04423;AF120_107_WCA_04425;AF120_107_WCA_04432;AF120_107_WCA_04456
AF120_107_WCA_04425	AF120_107_WCA_04410;AF120_107_WCA_04423;AF120_107_WCA_04425;AF120_107_WCA_04432;AF120_107_WCA_04456
AF120_107_WCA_04426	AF120_107_WCA_04426
AF120_107_WCA_04429	AF120_107_WCA_04429
AF120_107_WCA_04430	AF120_107_WCA_00692;AF120_107_WCA_04430
AF120_107_WCA_04431	AF120_107_WCA_04431
AF120_107_WCA_04432	AF120_107_WCA_04410;AF120_107_WCA_04423;AF120_107_WCA_04425;AF120_107_WCA_04432;AF120_107_WCA_04456
AF120_107_WCA_04434	AF120_107_WCA_04434
AF120_107_WCA_04435	AF120_107_WCA_04435;AF120_107_WCA_04460
AF120_107_WCA_04437	AF120_107_WCA_04437
AF120_107_WCA_04438	AF120_107_WCA_04438
AF120_107_WCA_04439	AF120_107_WCA_04439
AF120_107_WCA_04441	AF120_107_WCA_04441
AF120_107_WCA_04456	AF120_107_WCA_04410;AF120_107_WCA_04423;AF120_107_WCA_04425;AF120_107_WCA_04432;AF120_107_WCA_04456
AF120_107_WCA_04457	AF120_107_WCA_04457
AF120_107_WCA_04460	AF120_107_WCA_04435;AF120_107_WCA_04460
AF120_107_WCA_04461	AF120_107_WCA_04461
AF120_107_WCA_04464	AF120_107_WCA_00227;AF120_107_WCA_00264;AF120_107_WCA_00303;AF120_107_WCA_01101;AF120_107_WCA_02170;AF120_107_WCA_02185;AF120_107_WCA_02342;AF120_107_WCA_04282;AF120_107_WCA_04464;AF120_107_WCA_04476
AF120_107_WCA_04465	AF120_107_WCA_00228;AF120_107_WCA_02169;AF120_107_WCA_02186;AF120_107_WCA_02343;AF120_107_WCA_04283;AF120_107_WCA_04465;AF120_107_WCA_04477;AF120_107_WCA_04480
AF120_107_WCA_04476	AF120_107_WCA_00227;AF120_107_WCA_00264;AF120_107_WCA_00303;AF120_107_WCA_01101;AF120_107_WCA_02170;AF120_107_WCA_02185;AF120_107_WCA_02342;AF120_107_WCA_04282;AF120_107_WCA_04464;AF120_107_WCA_04476
AF120_107_WCA_04477	AF120_107_WCA_00228;AF120_107_WCA_02169;AF120_107_WCA_02186;AF120_107_WCA_02343;AF120_107_WCA_04283;AF120_107_WCA_04465;AF120_107_WCA_04477;AF120_107_WCA_04480
AF120_107_WCA_04479	AF120_107_WCA_04479
AF120_107_WCA_04480	AF120_107_WCA_00228;AF120_107_WCA_02169;AF120_107_WCA_02186;AF120_107_WCA_02343;AF120_107_WCA_04283;AF120_107_WCA_04465;AF120_107_WCA_04477;AF120_107_WCA_04480
AF120_108_WCA_00001	AF120_108_WCA_00001
AF120_108_WCA_00023	AF120_108_WCA_00023
AF120_108_WCA_00024	AF120_108_WCA_00024;AF120_108_WCA_00047;AF120_108_WCA_00053;AF120_108_WCA_00093;AF120_108_WCA_00153;AF120_108_WCA_00169;AF120_108_WCA_00184;AF120_108_WCA_00196;AF120_108_WCA_00227;AF120_108_WCA_00449;AF120_108_WCA_00659;AF120_108_WCA_00720;AF120_108_WCA_01042;AF120_108_WCA_01088;AF120_108_WCA_01100;AF120_108_WCA_01400;AF120_108_WCA_01511;AF120_108_WCA_01512;AF120_108_WCA_01544;AF120_108_WCA_01546;AF120_108_WCA_01632;AF120_108_WCA_01640;AF120_108_WCA_01661;AF120_108_WCA_01877;AF120_108_WCA_01910;AF120_108_WCA_01927;AF120_108_WCA_02082;AF120_108_WCA_02107;AF120_108_WCA_02149;AF120_108_WCA_02154;AF120_108_WCA_02172;AF120_108_WCA_02178;AF120_108_WCA_02228;AF120_108_WCA_02254;AF120_108_WCA_02261;AF120_108_WCA_02270;AF120_108_WCA_02981;AF120_108_WCA_03435;AF120_108_WCA_03618;AF120_108_WCA_03732;AF120_108_WCA_03735;AF120_108_WCA_03785;AF120_108_WCA_03879;AF120_108_WCA_03964;AF120_108_WCA_03986;AF120_108_WCA_04302
AF120_108_WCA_00032	AF120_108_WCA_00032
AF120_108_WCA_00047	AF120_108_WCA_00024;AF120_108_WCA_00047;AF120_108_WCA_00053;AF120_108_WCA_00093;AF120_108_WCA_00153;AF120_108_WCA_00169;AF120_108_WCA_00184;AF120_108_WCA_00196;AF120_108_WCA_00227;AF120_108_WCA_00449;AF120_108_WCA_00659;AF120_108_WCA_00720;AF120_108_WCA_01042;AF120_108_WCA_01088;AF120_108_WCA_01100;AF120_108_WCA_01400;AF120_108_WCA_01511;AF120_108_WCA_01512;AF120_108_WCA_01544;AF120_108_WCA_01546;AF120_108_WCA_01632;AF120_108_WCA_01640;AF120_108_WCA_01661;AF120_108_WCA_01877;AF120_108_WCA_01910;AF120_108_WCA_01927;AF120_108_WCA_02082;AF120_108_WCA_02107;AF120_108_WCA_02149;AF120_108_WCA_02154;AF120_108_WCA_02172;AF120_108_WCA_02178;AF120_108_WCA_02228;AF120_108_WCA_02254;AF120_108_WCA_02261;AF120_108_WCA_02270;AF120_108_WCA_02981;AF120_108_WCA_03435;AF120_108_WCA_03618;AF120_108_WCA_03732;AF120_108_WCA_03735;AF120_108_WCA_03785;AF120_108_WCA_03879;AF120_108_WCA_03964;AF120_108_WCA_03986;AF120_108_WCA_04302
AF120_108_WCA_00048	AF120_108_WCA_00048
AF120_108_WCA_00053	AF120_108_WCA_00024;AF120_108_WCA_00047;AF120_108_WCA_00053;AF120_108_WCA_00093;AF120_108_WCA_00153;AF120_108_WCA_00169;AF120_108_WCA_00184;AF120_108_WCA_00196;AF120_108_WCA_00227;AF120_108_WCA_00449;AF120_108_WCA_00659;AF120_108_WCA_00720;AF120_108_WCA_01042;AF120_108_WCA_01088;AF120_108_WCA_01100;AF120_108_WCA_01400;AF120_108_WCA_01511;AF120_108_WCA_01512;AF120_108_WCA_01544;AF120_108_WCA_01546;AF120_108_WCA_01632;AF120_108_WCA_01640;AF120_108_WCA_01661;AF120_108_WCA_01877;AF120_108_WCA_01910;AF120_108_WCA_01927;AF120_108_WCA_02082;AF120_108_WCA_02107;AF120_108_WCA_02149;AF120_108_WCA_02154;AF120_108_WCA_02172;AF120_108_WCA_02178;AF120_108_WCA_02228;AF120_108_WCA_02254;AF120_108_WCA_02261;AF120_108_WCA_02270;AF120_108_WCA_02981;AF120_108_WCA_03435;AF120_108_WCA_03618;AF120_108_WCA_03732;AF120_108_WCA_03735;AF120_108_WCA_03785;AF120_108_WCA_03879;AF120_108_WCA_03964;AF120_108_WCA_03986;AF120_108_WCA_04302
AF120_108_WCA_00054	AF120_108_WCA_00054
AF120_108_WCA_00062	AF120_108_WCA_00062
AF120_108_WCA_00081	AF120_108_WCA_00081;AF120_108_WCA_04326
AF120_108_WCA_00082	AF120_108_WCA_00082;AF120_108_WCA_04327
AF120_108_WCA_00093	AF120_108_WCA_00024;AF120_108_WCA_00047;AF120_108_WCA_00053;AF120_108_WCA_00093;AF120_108_WCA_00153;AF120_108_WCA_00169;AF120_108_WCA_00184;AF120_108_WCA_00196;AF120_108_WCA_00227;AF120_108_WCA_00449;AF120_108_WCA_00659;AF120_108_WCA_00720;AF120_108_WCA_01042;AF120_108_WCA_01088;AF120_108_WCA_01100;AF120_108_WCA_01400;AF120_108_WCA_01511;AF120_108_WCA_01512;AF120_108_WCA_01544;AF120_108_WCA_01546;AF120_108_WCA_01632;AF120_108_WCA_01640;AF120_108_WCA_01661;AF120_108_WCA_01877;AF120_108_WCA_01910;AF120_108_WCA_01927;AF120_108_WCA_02082;AF120_108_WCA_02107;AF120_108_WCA_02149;AF120_108_WCA_02154;AF120_108_WCA_02172;AF120_108_WCA_02178;AF120_108_WCA_02228;AF120_108_WCA_02254;AF120_108_WCA_02261;AF120_108_WCA_02270;AF120_108_WCA_02981;AF120_108_WCA_03435;AF120_108_WCA_03618;AF120_108_WCA_03732;AF120_108_WCA_03735;AF120_108_WCA_03785;AF120_108_WCA_03879;AF120_108_WCA_03964;AF120_108_WCA_03986;AF120_108_WCA_04302
AF120_108_WCA_00136	AF120_108_WCA_00136;AF120_108_WCA_01156;AF120_108_WCA_01413;AF120_108_WCA_02061
AF120_108_WCA_00138	AF120_108_WCA_00138;AF120_108_WCA_01158;AF120_108_WCA_01415;AF120_108_WCA_02063
AF120_108_WCA_00147	AF120_108_WCA_00147;AF120_108_WCA_00800;AF120_108_WCA_00902;AF120_108_WCA_01044;AF120_108_WCA_01535;AF120_108_WCA_02095;AF120_108_WCA_02128;AF120_108_WCA_02160;AF120_108_WCA_03949;AF120_108_WCA_03968;AF120_108_WCA_04150;AF120_108_WCA_04207
AF120_108_WCA_00148	AF120_108_WCA_00148
AF120_108_WCA_00153	AF120_108_WCA_00024;AF120_108_WCA_00047;AF120_108_WCA_00053;AF120_108_WCA_00093;AF120_108_WCA_00153;AF120_108_WCA_00169;AF120_108_WCA_00184;AF120_108_WCA_00196;AF120_108_WCA_00227;AF120_108_WCA_00449;AF120_108_WCA_00659;AF120_108_WCA_00720;AF120_108_WCA_01042;AF120_108_WCA_01088;AF120_108_WCA_01100;AF120_108_WCA_01400;AF120_108_WCA_01511;AF120_108_WCA_01512;AF120_108_WCA_01544;AF120_108_WCA_01546;AF120_108_WCA_01632;AF120_108_WCA_01640;AF120_108_WCA_01661;AF120_108_WCA_01877;AF120_108_WCA_01910;AF120_108_WCA_01927;AF120_108_WCA_02082;AF120_108_WCA_02107;AF120_108_WCA_02149;AF120_108_WCA_02154;AF120_108_WCA_02172;AF120_108_WCA_02178;AF120_108_WCA_02228;AF120_108_WCA_02254;AF120_108_WCA_02261;AF120_108_WCA_02270;AF120_108_WCA_02981;AF120_108_WCA_03435;AF120_108_WCA_03618;AF120_108_WCA_03732;AF120_108_WCA_03735;AF120_108_WCA_03785;AF120_108_WCA_03879;AF120_108_WCA_03964;AF120_108_WCA_03986;AF120_108_WCA_04302
AF120_108_WCA_00169	AF120_108_WCA_00024;AF120_108_WCA_00047;AF120_108_WCA_00053;AF120_108_WCA_00093;AF120_108_WCA_00153;AF120_108_WCA_00169;AF120_108_WCA_00184;AF120_108_WCA_00196;AF120_108_WCA_00227;AF120_108_WCA_00449;AF120_108_WCA_00659;AF120_108_WCA_00720;AF120_108_WCA_01042;AF120_108_WCA_01088;AF120_108_WCA_01100;AF120_108_WCA_01400;AF120_108_WCA_01511;AF120_108_WCA_01512;AF120_108_WCA_01544;AF120_108_WCA_01546;AF120_108_WCA_01632;AF120_108_WCA_01640;AF120_108_WCA_01661;AF120_108_WCA_01877;AF120_108_WCA_01910;AF120_108_WCA_01927;AF120_108_WCA_02082;AF120_108_WCA_02107;AF120_108_WCA_02149;AF120_108_WCA_02154;AF120_108_WCA_02172;AF120_108_WCA_02178;AF120_108_WCA_02228;AF120_108_WCA_02254;AF120_108_WCA_02261;AF120_108_WCA_02270;AF120_108_WCA_02981;AF120_108_WCA_03435;AF120_108_WCA_03618;AF120_108_WCA_03732;AF120_108_WCA_03735;AF120_108_WCA_03785;AF120_108_WCA_03879;AF120_108_WCA_03964;AF120_108_WCA_03986;AF120_108_WCA_04302
AF120_108_WCA_00170	AF120_108_WCA_00170
AF120_108_WCA_00184	AF120_108_WCA_00024;AF120_108_WCA_00047;AF120_108_WCA_00053;AF120_108_WCA_00093;AF120_108_WCA_00153;AF120_108_WCA_00169;AF120_108_WCA_00184;AF120_108_WCA_00196;AF120_108_WCA_00227;AF120_108_WCA_00449;AF120_108_WCA_00659;AF120_108_WCA_00720;AF120_108_WCA_01042;AF120_108_WCA_01088;AF120_108_WCA_01100;AF120_108_WCA_01400;AF120_108_WCA_01511;AF120_108_WCA_01512;AF120_108_WCA_01544;AF120_108_WCA_01546;AF120_108_WCA_01632;AF120_108_WCA_01640;AF120_108_WCA_01661;AF120_108_WCA_01877;AF120_108_WCA_01910;AF120_108_WCA_01927;AF120_108_WCA_02082;AF120_108_WCA_02107;AF120_108_WCA_02149;AF120_108_WCA_02154;AF120_108_WCA_02172;AF120_108_WCA_02178;AF120_108_WCA_02228;AF120_108_WCA_02254;AF120_108_WCA_02261;AF120_108_WCA_02270;AF120_108_WCA_02981;AF120_108_WCA_03435;AF120_108_WCA_03618;AF120_108_WCA_03732;AF120_108_WCA_03735;AF120_108_WCA_03785;AF120_108_WCA_03879;AF120_108_WCA_03964;AF120_108_WCA_03986;AF120_108_WCA_04302
AF120_108_WCA_00195	AF120_108_WCA_00195
AF120_108_WCA_00196	AF120_108_WCA_00024;AF120_108_WCA_00047;AF120_108_WCA_00053;AF120_108_WCA_00093;AF120_108_WCA_00153;AF120_108_WCA_00169;AF120_108_WCA_00184;AF120_108_WCA_00196;AF120_108_WCA_00227;AF120_108_WCA_00449;AF120_108_WCA_00659;AF120_108_WCA_00720;AF120_108_WCA_01042;AF120_108_WCA_01088;AF120_108_WCA_01100;AF120_108_WCA_01400;AF120_108_WCA_01511;AF120_108_WCA_01512;AF120_108_WCA_01544;AF120_108_WCA_01546;AF120_108_WCA_01632;AF120_108_WCA_01640;AF120_108_WCA_01661;AF120_108_WCA_01877;AF120_108_WCA_01910;AF120_108_WCA_01927;AF120_108_WCA_02082;AF120_108_WCA_02107;AF120_108_WCA_02149;AF120_108_WCA_02154;AF120_108_WCA_02172;AF120_108_WCA_02178;AF120_108_WCA_02228;AF120_108_WCA_02254;AF120_108_WCA_02261;AF120_108_WCA_02270;AF120_108_WCA_02981;AF120_108_WCA_03435;AF120_108_WCA_03618;AF120_108_WCA_03732;AF120_108_WCA_03735;AF120_108_WCA_03785;AF120_108_WCA_03879;AF120_108_WCA_03964;AF120_108_WCA_03986;AF120_108_WCA_04302
AF120_108_WCA_00226	AF120_108_WCA_00226
AF120_108_WCA_00227	AF120_108_WCA_00024;AF120_108_WCA_00047;AF120_108_WCA_00053;AF120_108_WCA_00093;AF120_108_WCA_00153;AF120_108_WCA_00169;AF120_108_WCA_00184;AF120_108_WCA_00196;AF120_108_WCA_00227;AF120_108_WCA_00449;AF120_108_WCA_00659;AF120_108_WCA_00720;AF120_108_WCA_01042;AF120_108_WCA_01088;AF120_108_WCA_01100;AF120_108_WCA_01400;AF120_108_WCA_01511;AF120_108_WCA_01512;AF120_108_WCA_01544;AF120_108_WCA_01546;AF120_108_WCA_01632;AF120_108_WCA_01640;AF120_108_WCA_01661;AF120_108_WCA_01877;AF120_108_WCA_01910;AF120_108_WCA_01927;AF120_108_WCA_02082;AF120_108_WCA_02107;AF120_108_WCA_02149;AF120_108_WCA_02154;AF120_108_WCA_02172;AF120_108_WCA_02178;AF120_108_WCA_02228;AF120_108_WCA_02254;AF120_108_WCA_02261;AF120_108_WCA_02270;AF120_108_WCA_02981;AF120_108_WCA_03435;AF120_108_WCA_03618;AF120_108_WCA_03732;AF120_108_WCA_03735;AF120_108_WCA_03785;AF120_108_WCA_03879;AF120_108_WCA_03964;AF120_108_WCA_03986;AF120_108_WCA_04302
AF120_108_WCA_00232	AF120_108_WCA_00232;AF120_108_WCA_00485;AF120_108_WCA_00717;AF120_108_WCA_00882;AF120_108_WCA_01379;AF120_108_WCA_01432;AF120_108_WCA_01487;AF120_108_WCA_01720;AF120_108_WCA_01749;AF120_108_WCA_01858;AF120_108_WCA_02226;AF120_108_WCA_03502;AF120_108_WCA_03611;AF120_108_WCA_03863
AF120_108_WCA_00238	AF120_108_WCA_00238
AF120_108_WCA_00242	AF120_108_WCA_00242
AF120_108_WCA_00385	AF120_108_WCA_00385
AF120_108_WCA_00449	AF120_108_WCA_00024;AF120_108_WCA_00047;AF120_108_WCA_00053;AF120_108_WCA_00093;AF120_108_WCA_00153;AF120_108_WCA_00169;AF120_108_WCA_00184;AF120_108_WCA_00196;AF120_108_WCA_00227;AF120_108_WCA_00449;AF120_108_WCA_00659;AF120_108_WCA_00720;AF120_108_WCA_01042;AF120_108_WCA_01088;AF120_108_WCA_01100;AF120_108_WCA_01400;AF120_108_WCA_01511;AF120_108_WCA_01512;AF120_108_WCA_01544;AF120_108_WCA_01546;AF120_108_WCA_01632;AF120_108_WCA_01640;AF120_108_WCA_01661;AF120_108_WCA_01877;AF120_108_WCA_01910;AF120_108_WCA_01927;AF120_108_WCA_02082;AF120_108_WCA_02107;AF120_108_WCA_02149;AF120_108_WCA_02154;AF120_108_WCA_02172;AF120_108_WCA_02178;AF120_108_WCA_02228;AF120_108_WCA_02254;AF120_108_WCA_02261;AF120_108_WCA_02270;AF120_108_WCA_02981;AF120_108_WCA_03435;AF120_108_WCA_03618;AF120_108_WCA_03732;AF120_108_WCA_03735;AF120_108_WCA_03785;AF120_108_WCA_03879;AF120_108_WCA_03964;AF120_108_WCA_03986;AF120_108_WCA_04302
AF120_108_WCA_00450	AF120_108_WCA_00450
AF120_108_WCA_00452	AF120_108_WCA_00452
AF120_108_WCA_00485	AF120_108_WCA_00232;AF120_108_WCA_00485;AF120_108_WCA_00717;AF120_108_WCA_00882;AF120_108_WCA_01379;AF120_108_WCA_01432;AF120_108_WCA_01487;AF120_108_WCA_01720;AF120_108_WCA_01749;AF120_108_WCA_01858;AF120_108_WCA_02226;AF120_108_WCA_03502;AF120_108_WCA_03611;AF120_108_WCA_03863
AF120_108_WCA_00537	AF120_108_WCA_00537
AF120_108_WCA_00659	AF120_108_WCA_00024;AF120_108_WCA_00047;AF120_108_WCA_00053;AF120_108_WCA_00093;AF120_108_WCA_00153;AF120_108_WCA_00169;AF120_108_WCA_00184;AF120_108_WCA_00196;AF120_108_WCA_00227;AF120_108_WCA_00449;AF120_108_WCA_00659;AF120_108_WCA_00720;AF120_108_WCA_01042;AF120_108_WCA_01088;AF120_108_WCA_01100;AF120_108_WCA_01400;AF120_108_WCA_01511;AF120_108_WCA_01512;AF120_108_WCA_01544;AF120_108_WCA_01546;AF120_108_WCA_01632;AF120_108_WCA_01640;AF120_108_WCA_01661;AF120_108_WCA_01877;AF120_108_WCA_01910;AF120_108_WCA_01927;AF120_108_WCA_02082;AF120_108_WCA_02107;AF120_108_WCA_02149;AF120_108_WCA_02154;AF120_108_WCA_02172;AF120_108_WCA_02178;AF120_108_WCA_02228;AF120_108_WCA_02254;AF120_108_WCA_02261;AF120_108_WCA_02270;AF120_108_WCA_02981;AF120_108_WCA_03435;AF120_108_WCA_03618;AF120_108_WCA_03732;AF120_108_WCA_03735;AF120_108_WCA_03785;AF120_108_WCA_03879;AF120_108_WCA_03964;AF120_108_WCA_03986;AF120_108_WCA_04302
AF120_108_WCA_00664	AF120_108_WCA_00664
AF120_108_WCA_00717	AF120_108_WCA_00232;AF120_108_WCA_00485;AF120_108_WCA_00717;AF120_108_WCA_00882;AF120_108_WCA_01379;AF120_108_WCA_01432;AF120_108_WCA_01487;AF120_108_WCA_01720;AF120_108_WCA_01749;AF120_108_WCA_01858;AF120_108_WCA_02226;AF120_108_WCA_03502;AF120_108_WCA_03611;AF120_108_WCA_03863
AF120_108_WCA_00720	AF120_108_WCA_00024;AF120_108_WCA_00047;AF120_108_WCA_00053;AF120_108_WCA_00093;AF120_108_WCA_00153;AF120_108_WCA_00169;AF120_108_WCA_00184;AF120_108_WCA_00196;AF120_108_WCA_00227;AF120_108_WCA_00449;AF120_108_WCA_00659;AF120_108_WCA_00720;AF120_108_WCA_01042;AF120_108_WCA_01088;AF120_108_WCA_01100;AF120_108_WCA_01400;AF120_108_WCA_01511;AF120_108_WCA_01512;AF120_108_WCA_01544;AF120_108_WCA_01546;AF120_108_WCA_01632;AF120_108_WCA_01640;AF120_108_WCA_01661;AF120_108_WCA_01877;AF120_108_WCA_01910;AF120_108_WCA_01927;AF120_108_WCA_02082;AF120_108_WCA_02107;AF120_108_WCA_02149;AF120_108_WCA_02154;AF120_108_WCA_02172;AF120_108_WCA_02178;AF120_108_WCA_02228;AF120_108_WCA_02254;AF120_108_WCA_02261;AF120_108_WCA_02270;AF120_108_WCA_02981;AF120_108_WCA_03435;AF120_108_WCA_03618;AF120_108_WCA_03732;AF120_108_WCA_03735;AF120_108_WCA_03785;AF120_108_WCA_03879;AF120_108_WCA_03964;AF120_108_WCA_03986;AF120_108_WCA_04302
AF120_108_WCA_00722	AF120_108_WCA_00722
AF120_108_WCA_00776	AF120_108_WCA_00776
AF120_108_WCA_00800	AF120_108_WCA_00147;AF120_108_WCA_00800;AF120_108_WCA_00902;AF120_108_WCA_01044;AF120_108_WCA_01535;AF120_108_WCA_02095;AF120_108_WCA_02128;AF120_108_WCA_02160;AF120_108_WCA_03949;AF120_108_WCA_03968;AF120_108_WCA_04150;AF120_108_WCA_04207
AF120_108_WCA_00801	AF120_108_WCA_00801
AF120_108_WCA_00806	AF120_108_WCA_00806
AF120_108_WCA_00809	AF120_108_WCA_00809
AF120_108_WCA_00882	AF120_108_WCA_00232;AF120_108_WCA_00485;AF120_108_WCA_00717;AF120_108_WCA_00882;AF120_108_WCA_01379;AF120_108_WCA_01432;AF120_108_WCA_01487;AF120_108_WCA_01720;AF120_108_WCA_01749;AF120_108_WCA_01858;AF120_108_WCA_02226;AF120_108_WCA_03502;AF120_108_WCA_03611;AF120_108_WCA_03863
AF120_108_WCA_00901	AF120_108_WCA_00901
AF120_108_WCA_00902	AF120_108_WCA_00147;AF120_108_WCA_00800;AF120_108_WCA_00902;AF120_108_WCA_01044;AF120_108_WCA_01535;AF120_108_WCA_02095;AF120_108_WCA_02128;AF120_108_WCA_02160;AF120_108_WCA_03949;AF120_108_WCA_03968;AF120_108_WCA_04150;AF120_108_WCA_04207
AF120_108_WCA_01042	AF120_108_WCA_00024;AF120_108_WCA_00047;AF120_108_WCA_00053;AF120_108_WCA_00093;AF120_108_WCA_00153;AF120_108_WCA_00169;AF120_108_WCA_00184;AF120_108_WCA_00196;AF120_108_WCA_00227;AF120_108_WCA_00449;AF120_108_WCA_00659;AF120_108_WCA_00720;AF120_108_WCA_01042;AF120_108_WCA_01088;AF120_108_WCA_01100;AF120_108_WCA_01400;AF120_108_WCA_01511;AF120_108_WCA_01512;AF120_108_WCA_01544;AF120_108_WCA_01546;AF120_108_WCA_01632;AF120_108_WCA_01640;AF120_108_WCA_01661;AF120_108_WCA_01877;AF120_108_WCA_01910;AF120_108_WCA_01927;AF120_108_WCA_02082;AF120_108_WCA_02107;AF120_108_WCA_02149;AF120_108_WCA_02154;AF120_108_WCA_02172;AF120_108_WCA_02178;AF120_108_WCA_02228;AF120_108_WCA_02254;AF120_108_WCA_02261;AF120_108_WCA_02270;AF120_108_WCA_02981;AF120_108_WCA_03435;AF120_108_WCA_03618;AF120_108_WCA_03732;AF120_108_WCA_03735;AF120_108_WCA_03785;AF120_108_WCA_03879;AF120_108_WCA_03964;AF120_108_WCA_03986;AF120_108_WCA_04302
AF120_108_WCA_01044	AF120_108_WCA_00147;AF120_108_WCA_00800;AF120_108_WCA_00902;AF120_108_WCA_01044;AF120_108_WCA_01535;AF120_108_WCA_02095;AF120_108_WCA_02128;AF120_108_WCA_02160;AF120_108_WCA_03949;AF120_108_WCA_03968;AF120_108_WCA_04150;AF120_108_WCA_04207
AF120_108_WCA_01045	AF120_108_WCA_01045
AF120_108_WCA_01088	AF120_108_WCA_00024;AF120_108_WCA_00047;AF120_108_WCA_00053;AF120_108_WCA_00093;AF120_108_WCA_00153;AF120_108_WCA_00169;AF120_108_WCA_00184;AF120_108_WCA_00196;AF120_108_WCA_00227;AF120_108_WCA_00449;AF120_108_WCA_00659;AF120_108_WCA_00720;AF120_108_WCA_01042;AF120_108_WCA_01088;AF120_108_WCA_01100;AF120_108_WCA_01400;AF120_108_WCA_01511;AF120_108_WCA_01512;AF120_108_WCA_01544;AF120_108_WCA_01546;AF120_108_WCA_01632;AF120_108_WCA_01640;AF120_108_WCA_01661;AF120_108_WCA_01877;AF120_108_WCA_01910;AF120_108_WCA_01927;AF120_108_WCA_02082;AF120_108_WCA_02107;AF120_108_WCA_02149;AF120_108_WCA_02154;AF120_108_WCA_02172;AF120_108_WCA_02178;AF120_108_WCA_02228;AF120_108_WCA_02254;AF120_108_WCA_02261;AF120_108_WCA_02270;AF120_108_WCA_02981;AF120_108_WCA_03435;AF120_108_WCA_03618;AF120_108_WCA_03732;AF120_108_WCA_03735;AF120_108_WCA_03785;AF120_108_WCA_03879;AF120_108_WCA_03964;AF120_108_WCA_03986;AF120_108_WCA_04302
AF120_108_WCA_01089	AF120_108_WCA_01089
AF120_108_WCA_01099	AF120_108_WCA_01099
AF120_108_WCA_01100	AF120_108_WCA_00024;AF120_108_WCA_00047;AF120_108_WCA_00053;AF120_108_WCA_00093;AF120_108_WCA_00153;AF120_108_WCA_00169;AF120_108_WCA_00184;AF120_108_WCA_00196;AF120_108_WCA_00227;AF120_108_WCA_00449;AF120_108_WCA_00659;AF120_108_WCA_00720;AF120_108_WCA_01042;AF120_108_WCA_01088;AF120_108_WCA_01100;AF120_108_WCA_01400;AF120_108_WCA_01511;AF120_108_WCA_01512;AF120_108_WCA_01544;AF120_108_WCA_01546;AF120_108_WCA_01632;AF120_108_WCA_01640;AF120_108_WCA_01661;AF120_108_WCA_01877;AF120_108_WCA_01910;AF120_108_WCA_01927;AF120_108_WCA_02082;AF120_108_WCA_02107;AF120_108_WCA_02149;AF120_108_WCA_02154;AF120_108_WCA_02172;AF120_108_WCA_02178;AF120_108_WCA_02228;AF120_108_WCA_02254;AF120_108_WCA_02261;AF120_108_WCA_02270;AF120_108_WCA_02981;AF120_108_WCA_03435;AF120_108_WCA_03618;AF120_108_WCA_03732;AF120_108_WCA_03735;AF120_108_WCA_03785;AF120_108_WCA_03879;AF120_108_WCA_03964;AF120_108_WCA_03986;AF120_108_WCA_04302
AF120_108_WCA_01156	AF120_108_WCA_00136;AF120_108_WCA_01156;AF120_108_WCA_01413;AF120_108_WCA_02061
AF120_108_WCA_01158	AF120_108_WCA_00138;AF120_108_WCA_01158;AF120_108_WCA_01415;AF120_108_WCA_02063
AF120_108_WCA_01159	AF120_108_WCA_01159
AF120_108_WCA_01272	AF120_108_WCA_01272
AF120_108_WCA_01292	AF120_108_WCA_01292
AF120_108_WCA_01379	AF120_108_WCA_00232;AF120_108_WCA_00485;AF120_108_WCA_00717;AF120_108_WCA_00882;AF120_108_WCA_01379;AF120_108_WCA_01432;AF120_108_WCA_01487;AF120_108_WCA_01720;AF120_108_WCA_01749;AF120_108_WCA_01858;AF120_108_WCA_02226;AF120_108_WCA_03502;AF120_108_WCA_03611;AF120_108_WCA_03863
AF120_108_WCA_01399	AF120_108_WCA_01399
AF120_108_WCA_01400	AF120_108_WCA_00024;AF120_108_WCA_00047;AF120_108_WCA_00053;AF120_108_WCA_00093;AF120_108_WCA_00153;AF120_108_WCA_00169;AF120_108_WCA_00184;AF120_108_WCA_00196;AF120_108_WCA_00227;AF120_108_WCA_00449;AF120_108_WCA_00659;AF120_108_WCA_00720;AF120_108_WCA_01042;AF120_108_WCA_01088;AF120_108_WCA_01100;AF120_108_WCA_01400;AF120_108_WCA_01511;AF120_108_WCA_01512;AF120_108_WCA_01544;AF120_108_WCA_01546;AF120_108_WCA_01632;AF120_108_WCA_01640;AF120_108_WCA_01661;AF120_108_WCA_01877;AF120_108_WCA_01910;AF120_108_WCA_01927;AF120_108_WCA_02082;AF120_108_WCA_02107;AF120_108_WCA_02149;AF120_108_WCA_02154;AF120_108_WCA_02172;AF120_108_WCA_02178;AF120_108_WCA_02228;AF120_108_WCA_02254;AF120_108_WCA_02261;AF120_108_WCA_02270;AF120_108_WCA_02981;AF120_108_WCA_03435;AF120_108_WCA_03618;AF120_108_WCA_03732;AF120_108_WCA_03735;AF120_108_WCA_03785;AF120_108_WCA_03879;AF120_108_WCA_03964;AF120_108_WCA_03986;AF120_108_WCA_04302
AF120_108_WCA_01413	AF120_108_WCA_00136;AF120_108_WCA_01156;AF120_108_WCA_01413;AF120_108_WCA_02061
AF120_108_WCA_01415	AF120_108_WCA_00138;AF120_108_WCA_01158;AF120_108_WCA_01415;AF120_108_WCA_02063
AF120_108_WCA_01420	AF120_108_WCA_01420
AF120_108_WCA_01432	AF120_108_WCA_00232;AF120_108_WCA_00485;AF120_108_WCA_00717;AF120_108_WCA_00882;AF120_108_WCA_01379;AF120_108_WCA_01432;AF120_108_WCA_01487;AF120_108_WCA_01720;AF120_108_WCA_01749;AF120_108_WCA_01858;AF120_108_WCA_02226;AF120_108_WCA_03502;AF120_108_WCA_03611;AF120_108_WCA_03863
AF120_108_WCA_01486	AF120_108_WCA_01486
AF120_108_WCA_01487	AF120_108_WCA_00232;AF120_108_WCA_00485;AF120_108_WCA_00717;AF120_108_WCA_00882;AF120_108_WCA_01379;AF120_108_WCA_01432;AF120_108_WCA_01487;AF120_108_WCA_01720;AF120_108_WCA_01749;AF120_108_WCA_01858;AF120_108_WCA_02226;AF120_108_WCA_03502;AF120_108_WCA_03611;AF120_108_WCA_03863
AF120_108_WCA_01511	AF120_108_WCA_00024;AF120_108_WCA_00047;AF120_108_WCA_00053;AF120_108_WCA_00093;AF120_108_WCA_00153;AF120_108_WCA_00169;AF120_108_WCA_00184;AF120_108_WCA_00196;AF120_108_WCA_00227;AF120_108_WCA_00449;AF120_108_WCA_00659;AF120_108_WCA_00720;AF120_108_WCA_01042;AF120_108_WCA_01088;AF120_108_WCA_01100;AF120_108_WCA_01400;AF120_108_WCA_01511;AF120_108_WCA_01512;AF120_108_WCA_01544;AF120_108_WCA_01546;AF120_108_WCA_01632;AF120_108_WCA_01640;AF120_108_WCA_01661;AF120_108_WCA_01877;AF120_108_WCA_01910;AF120_108_WCA_01927;AF120_108_WCA_02082;AF120_108_WCA_02107;AF120_108_WCA_02149;AF120_108_WCA_02154;AF120_108_WCA_02172;AF120_108_WCA_02178;AF120_108_WCA_02228;AF120_108_WCA_02254;AF120_108_WCA_02261;AF120_108_WCA_02270;AF120_108_WCA_02981;AF120_108_WCA_03435;AF120_108_WCA_03618;AF120_108_WCA_03732;AF120_108_WCA_03735;AF120_108_WCA_03785;AF120_108_WCA_03879;AF120_108_WCA_03964;AF120_108_WCA_03986;AF120_108_WCA_04302
AF120_108_WCA_01512	AF120_108_WCA_00024;AF120_108_WCA_00047;AF120_108_WCA_00053;AF120_108_WCA_00093;AF120_108_WCA_00153;AF120_108_WCA_00169;AF120_108_WCA_00184;AF120_108_WCA_00196;AF120_108_WCA_00227;AF120_108_WCA_00449;AF120_108_WCA_00659;AF120_108_WCA_00720;AF120_108_WCA_01042;AF120_108_WCA_01088;AF120_108_WCA_01100;AF120_108_WCA_01400;AF120_108_WCA_01511;AF120_108_WCA_01512;AF120_108_WCA_01544;AF120_108_WCA_01546;AF120_108_WCA_01632;AF120_108_WCA_01640;AF120_108_WCA_01661;AF120_108_WCA_01877;AF120_108_WCA_01910;AF120_108_WCA_01927;AF120_108_WCA_02082;AF120_108_WCA_02107;AF120_108_WCA_02149;AF120_108_WCA_02154;AF120_108_WCA_02172;AF120_108_WCA_02178;AF120_108_WCA_02228;AF120_108_WCA_02254;AF120_108_WCA_02261;AF120_108_WCA_02270;AF120_108_WCA_02981;AF120_108_WCA_03435;AF120_108_WCA_03618;AF120_108_WCA_03732;AF120_108_WCA_03735;AF120_108_WCA_03785;AF120_108_WCA_03879;AF120_108_WCA_03964;AF120_108_WCA_03986;AF120_108_WCA_04302
AF120_108_WCA_01535	AF120_108_WCA_00147;AF120_108_WCA_00800;AF120_108_WCA_00902;AF120_108_WCA_01044;AF120_108_WCA_01535;AF120_108_WCA_02095;AF120_108_WCA_02128;AF120_108_WCA_02160;AF120_108_WCA_03949;AF120_108_WCA_03968;AF120_108_WCA_04150;AF120_108_WCA_04207
AF120_108_WCA_01536	AF120_108_WCA_01536
AF120_108_WCA_01543	AF120_108_WCA_01543
AF120_108_WCA_01544	AF120_108_WCA_00024;AF120_108_WCA_00047;AF120_108_WCA_00053;AF120_108_WCA_00093;AF120_108_WCA_00153;AF120_108_WCA_00169;AF120_108_WCA_00184;AF120_108_WCA_00196;AF120_108_WCA_00227;AF120_108_WCA_00449;AF120_108_WCA_00659;AF120_108_WCA_00720;AF120_108_WCA_01042;AF120_108_WCA_01088;AF120_108_WCA_01100;AF120_108_WCA_01400;AF120_108_WCA_01511;AF120_108_WCA_01512;AF120_108_WCA_01544;AF120_108_WCA_01546;AF120_108_WCA_01632;AF120_108_WCA_01640;AF120_108_WCA_01661;AF120_108_WCA_01877;AF120_108_WCA_01910;AF120_108_WCA_01927;AF120_108_WCA_02082;AF120_108_WCA_02107;AF120_108_WCA_02149;AF120_108_WCA_02154;AF120_108_WCA_02172;AF120_108_WCA_02178;AF120_108_WCA_02228;AF120_108_WCA_02254;AF120_108_WCA_02261;AF120_108_WCA_02270;AF120_108_WCA_02981;AF120_108_WCA_03435;AF120_108_WCA_03618;AF120_108_WCA_03732;AF120_108_WCA_03735;AF120_108_WCA_03785;AF120_108_WCA_03879;AF120_108_WCA_03964;AF120_108_WCA_03986;AF120_108_WCA_04302
AF120_108_WCA_01546	AF120_108_WCA_00024;AF120_108_WCA_00047;AF120_108_WCA_00053;AF120_108_WCA_00093;AF120_108_WCA_00153;AF120_108_WCA_00169;AF120_108_WCA_00184;AF120_108_WCA_00196;AF120_108_WCA_00227;AF120_108_WCA_00449;AF120_108_WCA_00659;AF120_108_WCA_00720;AF120_108_WCA_01042;AF120_108_WCA_01088;AF120_108_WCA_01100;AF120_108_WCA_01400;AF120_108_WCA_01511;AF120_108_WCA_01512;AF120_108_WCA_01544;AF120_108_WCA_01546;AF120_108_WCA_01632;AF120_108_WCA_01640;AF120_108_WCA_01661;AF120_108_WCA_01877;AF120_108_WCA_01910;AF120_108_WCA_01927;AF120_108_WCA_02082;AF120_108_WCA_02107;AF120_108_WCA_02149;AF120_108_WCA_02154;AF120_108_WCA_02172;AF120_108_WCA_02178;AF120_108_WCA_02228;AF120_108_WCA_02254;AF120_108_WCA_02261;AF120_108_WCA_02270;AF120_108_WCA_02981;AF120_108_WCA_03435;AF120_108_WCA_03618;AF120_108_WCA_03732;AF120_108_WCA_03735;AF120_108_WCA_03785;AF120_108_WCA_03879;AF120_108_WCA_03964;AF120_108_WCA_03986;AF120_108_WCA_04302
AF120_108_WCA_01576	AF120_108_WCA_01576
AF120_108_WCA_01632	AF120_108_WCA_00024;AF120_108_WCA_00047;AF120_108_WCA_00053;AF120_108_WCA_00093;AF120_108_WCA_00153;AF120_108_WCA_00169;AF120_108_WCA_00184;AF120_108_WCA_00196;AF120_108_WCA_00227;AF120_108_WCA_00449;AF120_108_WCA_00659;AF120_108_WCA_00720;AF120_108_WCA_01042;AF120_108_WCA_01088;AF120_108_WCA_01100;AF120_108_WCA_01400;AF120_108_WCA_01511;AF120_108_WCA_01512;AF120_108_WCA_01544;AF120_108_WCA_01546;AF120_108_WCA_01632;AF120_108_WCA_01640;AF120_108_WCA_01661;AF120_108_WCA_01877;AF120_108_WCA_01910;AF120_108_WCA_01927;AF120_108_WCA_02082;AF120_108_WCA_02107;AF120_108_WCA_02149;AF120_108_WCA_02154;AF120_108_WCA_02172;AF120_108_WCA_02178;AF120_108_WCA_02228;AF120_108_WCA_02254;AF120_108_WCA_02261;AF120_108_WCA_02270;AF120_108_WCA_02981;AF120_108_WCA_03435;AF120_108_WCA_03618;AF120_108_WCA_03732;AF120_108_WCA_03735;AF120_108_WCA_03785;AF120_108_WCA_03879;AF120_108_WCA_03964;AF120_108_WCA_03986;AF120_108_WCA_04302
AF120_108_WCA_01640	AF120_108_WCA_00024;AF120_108_WCA_00047;AF120_108_WCA_00053;AF120_108_WCA_00093;AF120_108_WCA_00153;AF120_108_WCA_00169;AF120_108_WCA_00184;AF120_108_WCA_00196;AF120_108_WCA_00227;AF120_108_WCA_00449;AF120_108_WCA_00659;AF120_108_WCA_00720;AF120_108_WCA_01042;AF120_108_WCA_01088;AF120_108_WCA_01100;AF120_108_WCA_01400;AF120_108_WCA_01511;AF120_108_WCA_01512;AF120_108_WCA_01544;AF120_108_WCA_01546;AF120_108_WCA_01632;AF120_108_WCA_01640;AF120_108_WCA_01661;AF120_108_WCA_01877;AF120_108_WCA_01910;AF120_108_WCA_01927;AF120_108_WCA_02082;AF120_108_WCA_02107;AF120_108_WCA_02149;AF120_108_WCA_02154;AF120_108_WCA_02172;AF120_108_WCA_02178;AF120_108_WCA_02228;AF120_108_WCA_02254;AF120_108_WCA_02261;AF120_108_WCA_02270;AF120_108_WCA_02981;AF120_108_WCA_03435;AF120_108_WCA_03618;AF120_108_WCA_03732;AF120_108_WCA_03735;AF120_108_WCA_03785;AF120_108_WCA_03879;AF120_108_WCA_03964;AF120_108_WCA_03986;AF120_108_WCA_04302
AF120_108_WCA_01641	AF120_108_WCA_01641
AF120_108_WCA_01660	AF120_108_WCA_01660
AF120_108_WCA_01661	AF120_108_WCA_00024;AF120_108_WCA_00047;AF120_108_WCA_00053;AF120_108_WCA_00093;AF120_108_WCA_00153;AF120_108_WCA_00169;AF120_108_WCA_00184;AF120_108_WCA_00196;AF120_108_WCA_00227;AF120_108_WCA_00449;AF120_108_WCA_00659;AF120_108_WCA_00720;AF120_108_WCA_01042;AF120_108_WCA_01088;AF120_108_WCA_01100;AF120_108_WCA_01400;AF120_108_WCA_01511;AF120_108_WCA_01512;AF120_108_WCA_01544;AF120_108_WCA_01546;AF120_108_WCA_01632;AF120_108_WCA_01640;AF120_108_WCA_01661;AF120_108_WCA_01877;AF120_108_WCA_01910;AF120_108_WCA_01927;AF120_108_WCA_02082;AF120_108_WCA_02107;AF120_108_WCA_02149;AF120_108_WCA_02154;AF120_108_WCA_02172;AF120_108_WCA_02178;AF120_108_WCA_02228;AF120_108_WCA_02254;AF120_108_WCA_02261;AF120_108_WCA_02270;AF120_108_WCA_02981;AF120_108_WCA_03435;AF120_108_WCA_03618;AF120_108_WCA_03732;AF120_108_WCA_03735;AF120_108_WCA_03785;AF120_108_WCA_03879;AF120_108_WCA_03964;AF120_108_WCA_03986;AF120_108_WCA_04302
AF120_108_WCA_01662	AF120_108_WCA_01662
AF120_108_WCA_01668	AF120_108_WCA_01668
AF120_108_WCA_01682	AF120_108_WCA_01682
AF120_108_WCA_01720	AF120_108_WCA_00232;AF120_108_WCA_00485;AF120_108_WCA_00717;AF120_108_WCA_00882;AF120_108_WCA_01379;AF120_108_WCA_01432;AF120_108_WCA_01487;AF120_108_WCA_01720;AF120_108_WCA_01749;AF120_108_WCA_01858;AF120_108_WCA_02226;AF120_108_WCA_03502;AF120_108_WCA_03611;AF120_108_WCA_03863
AF120_108_WCA_01721	AF120_108_WCA_01721
AF120_108_WCA_01749	AF120_108_WCA_00232;AF120_108_WCA_00485;AF120_108_WCA_00717;AF120_108_WCA_00882;AF120_108_WCA_01379;AF120_108_WCA_01432;AF120_108_WCA_01487;AF120_108_WCA_01720;AF120_108_WCA_01749;AF120_108_WCA_01858;AF120_108_WCA_02226;AF120_108_WCA_03502;AF120_108_WCA_03611;AF120_108_WCA_03863
AF120_108_WCA_01845	AF120_108_WCA_01845
AF120_108_WCA_01847	AF120_108_WCA_01847;AF120_108_WCA_03089;AF120_108_WCA_03621
AF120_108_WCA_01858	AF120_108_WCA_00232;AF120_108_WCA_00485;AF120_108_WCA_00717;AF120_108_WCA_00882;AF120_108_WCA_01379;AF120_108_WCA_01432;AF120_108_WCA_01487;AF120_108_WCA_01720;AF120_108_WCA_01749;AF120_108_WCA_01858;AF120_108_WCA_02226;AF120_108_WCA_03502;AF120_108_WCA_03611;AF120_108_WCA_03863
AF120_108_WCA_01859	AF120_108_WCA_01859
AF120_108_WCA_01876	AF120_108_WCA_01876
AF120_108_WCA_01877	AF120_108_WCA_00024;AF120_108_WCA_00047;AF120_108_WCA_00053;AF120_108_WCA_00093;AF120_108_WCA_00153;AF120_108_WCA_00169;AF120_108_WCA_00184;AF120_108_WCA_00196;AF120_108_WCA_00227;AF120_108_WCA_00449;AF120_108_WCA_00659;AF120_108_WCA_00720;AF120_108_WCA_01042;AF120_108_WCA_01088;AF120_108_WCA_01100;AF120_108_WCA_01400;AF120_108_WCA_01511;AF120_108_WCA_01512;AF120_108_WCA_01544;AF120_108_WCA_01546;AF120_108_WCA_01632;AF120_108_WCA_01640;AF120_108_WCA_01661;AF120_108_WCA_01877;AF120_108_WCA_01910;AF120_108_WCA_01927;AF120_108_WCA_02082;AF120_108_WCA_02107;AF120_108_WCA_02149;AF120_108_WCA_02154;AF120_108_WCA_02172;AF120_108_WCA_02178;AF120_108_WCA_02228;AF120_108_WCA_02254;AF120_108_WCA_02261;AF120_108_WCA_02270;AF120_108_WCA_02981;AF120_108_WCA_03435;AF120_108_WCA_03618;AF120_108_WCA_03732;AF120_108_WCA_03735;AF120_108_WCA_03785;AF120_108_WCA_03879;AF120_108_WCA_03964;AF120_108_WCA_03986;AF120_108_WCA_04302
AF120_108_WCA_01878	AF120_108_WCA_01878
AF120_108_WCA_01909	AF120_108_WCA_01909
AF120_108_WCA_01910	AF120_108_WCA_00024;AF120_108_WCA_00047;AF120_108_WCA_00053;AF120_108_WCA_00093;AF120_108_WCA_00153;AF120_108_WCA_00169;AF120_108_WCA_00184;AF120_108_WCA_00196;AF120_108_WCA_00227;AF120_108_WCA_00449;AF120_108_WCA_00659;AF120_108_WCA_00720;AF120_108_WCA_01042;AF120_108_WCA_01088;AF120_108_WCA_01100;AF120_108_WCA_01400;AF120_108_WCA_01511;AF120_108_WCA_01512;AF120_108_WCA_01544;AF120_108_WCA_01546;AF120_108_WCA_01632;AF120_108_WCA_01640;AF120_108_WCA_01661;AF120_108_WCA_01877;AF120_108_WCA_01910;AF120_108_WCA_01927;AF120_108_WCA_02082;AF120_108_WCA_02107;AF120_108_WCA_02149;AF120_108_WCA_02154;AF120_108_WCA_02172;AF120_108_WCA_02178;AF120_108_WCA_02228;AF120_108_WCA_02254;AF120_108_WCA_02261;AF120_108_WCA_02270;AF120_108_WCA_02981;AF120_108_WCA_03435;AF120_108_WCA_03618;AF120_108_WCA_03732;AF120_108_WCA_03735;AF120_108_WCA_03785;AF120_108_WCA_03879;AF120_108_WCA_03964;AF120_108_WCA_03986;AF120_108_WCA_04302
AF120_108_WCA_01915	AF120_108_WCA_01915
AF120_108_WCA_01927	AF120_108_WCA_00024;AF120_108_WCA_00047;AF120_108_WCA_00053;AF120_108_WCA_00093;AF120_108_WCA_00153;AF120_108_WCA_00169;AF120_108_WCA_00184;AF120_108_WCA_00196;AF120_108_WCA_00227;AF120_108_WCA_00449;AF120_108_WCA_00659;AF120_108_WCA_00720;AF120_108_WCA_01042;AF120_108_WCA_01088;AF120_108_WCA_01100;AF120_108_WCA_01400;AF120_108_WCA_01511;AF120_108_WCA_01512;AF120_108_WCA_01544;AF120_108_WCA_01546;AF120_108_WCA_01632;AF120_108_WCA_01640;AF120_108_WCA_01661;AF120_108_WCA_01877;AF120_108_WCA_01910;AF120_108_WCA_01927;AF120_108_WCA_02082;AF120_108_WCA_02107;AF120_108_WCA_02149;AF120_108_WCA_02154;AF120_108_WCA_02172;AF120_108_WCA_02178;AF120_108_WCA_02228;AF120_108_WCA_02254;AF120_108_WCA_02261;AF120_108_WCA_02270;AF120_108_WCA_02981;AF120_108_WCA_03435;AF120_108_WCA_03618;AF120_108_WCA_03732;AF120_108_WCA_03735;AF120_108_WCA_03785;AF120_108_WCA_03879;AF120_108_WCA_03964;AF120_108_WCA_03986;AF120_108_WCA_04302
AF120_108_WCA_01928	AF120_108_WCA_01928
AF120_108_WCA_02061	AF120_108_WCA_00136;AF120_108_WCA_01156;AF120_108_WCA_01413;AF120_108_WCA_02061
AF120_108_WCA_02063	AF120_108_WCA_00138;AF120_108_WCA_01158;AF120_108_WCA_01415;AF120_108_WCA_02063
AF120_108_WCA_02064	AF120_108_WCA_02064
AF120_108_WCA_02076	AF120_108_WCA_02076
AF120_108_WCA_02082	AF120_108_WCA_00024;AF120_108_WCA_00047;AF120_108_WCA_00053;AF120_108_WCA_00093;AF120_108_WCA_00153;AF120_108_WCA_00169;AF120_108_WCA_00184;AF120_108_WCA_00196;AF120_108_WCA_00227;AF120_108_WCA_00449;AF120_108_WCA_00659;AF120_108_WCA_00720;AF120_108_WCA_01042;AF120_108_WCA_01088;AF120_108_WCA_01100;AF120_108_WCA_01400;AF120_108_WCA_01511;AF120_108_WCA_01512;AF120_108_WCA_01544;AF120_108_WCA_01546;AF120_108_WCA_01632;AF120_108_WCA_01640;AF120_108_WCA_01661;AF120_108_WCA_01877;AF120_108_WCA_01910;AF120_108_WCA_01927;AF120_108_WCA_02082;AF120_108_WCA_02107;AF120_108_WCA_02149;AF120_108_WCA_02154;AF120_108_WCA_02172;AF120_108_WCA_02178;AF120_108_WCA_02228;AF120_108_WCA_02254;AF120_108_WCA_02261;AF120_108_WCA_02270;AF120_108_WCA_02981;AF120_108_WCA_03435;AF120_108_WCA_03618;AF120_108_WCA_03732;AF120_108_WCA_03735;AF120_108_WCA_03785;AF120_108_WCA_03879;AF120_108_WCA_03964;AF120_108_WCA_03986;AF120_108_WCA_04302
AF120_108_WCA_02095	AF120_108_WCA_00147;AF120_108_WCA_00800;AF120_108_WCA_00902;AF120_108_WCA_01044;AF120_108_WCA_01535;AF120_108_WCA_02095;AF120_108_WCA_02128;AF120_108_WCA_02160;AF120_108_WCA_03949;AF120_108_WCA_03968;AF120_108_WCA_04150;AF120_108_WCA_04207
AF120_108_WCA_02107	AF120_108_WCA_00024;AF120_108_WCA_00047;AF120_108_WCA_00053;AF120_108_WCA_00093;AF120_108_WCA_00153;AF120_108_WCA_00169;AF120_108_WCA_00184;AF120_108_WCA_00196;AF120_108_WCA_00227;AF120_108_WCA_00449;AF120_108_WCA_00659;AF120_108_WCA_00720;AF120_108_WCA_01042;AF120_108_WCA_01088;AF120_108_WCA_01100;AF120_108_WCA_01400;AF120_108_WCA_01511;AF120_108_WCA_01512;AF120_108_WCA_01544;AF120_108_WCA_01546;AF120_108_WCA_01632;AF120_108_WCA_01640;AF120_108_WCA_01661;AF120_108_WCA_01877;AF120_108_WCA_01910;AF120_108_WCA_01927;AF120_108_WCA_02082;AF120_108_WCA_02107;AF120_108_WCA_02149;AF120_108_WCA_02154;AF120_108_WCA_02172;AF120_108_WCA_02178;AF120_108_WCA_02228;AF120_108_WCA_02254;AF120_108_WCA_02261;AF120_108_WCA_02270;AF120_108_WCA_02981;AF120_108_WCA_03435;AF120_108_WCA_03618;AF120_108_WCA_03732;AF120_108_WCA_03735;AF120_108_WCA_03785;AF120_108_WCA_03879;AF120_108_WCA_03964;AF120_108_WCA_03986;AF120_108_WCA_04302
AF120_108_WCA_02124	AF120_108_WCA_02124
AF120_108_WCA_02125	AF120_108_WCA_02125
AF120_108_WCA_02126	AF120_108_WCA_02126;AF120_108_WCA_02832
AF120_108_WCA_02128	AF120_108_WCA_00147;AF120_108_WCA_00800;AF120_108_WCA_00902;AF120_108_WCA_01044;AF120_108_WCA_01535;AF120_108_WCA_02095;AF120_108_WCA_02128;AF120_108_WCA_02160;AF120_108_WCA_03949;AF120_108_WCA_03968;AF120_108_WCA_04150;AF120_108_WCA_04207
AF120_108_WCA_02129	AF120_108_WCA_02129
AF120_108_WCA_02149	AF120_108_WCA_00024;AF120_108_WCA_00047;AF120_108_WCA_00053;AF120_108_WCA_00093;AF120_108_WCA_00153;AF120_108_WCA_00169;AF120_108_WCA_00184;AF120_108_WCA_00196;AF120_108_WCA_00227;AF120_108_WCA_00449;AF120_108_WCA_00659;AF120_108_WCA_00720;AF120_108_WCA_01042;AF120_108_WCA_01088;AF120_108_WCA_01100;AF120_108_WCA_01400;AF120_108_WCA_01511;AF120_108_WCA_01512;AF120_108_WCA_01544;AF120_108_WCA_01546;AF120_108_WCA_01632;AF120_108_WCA_01640;AF120_108_WCA_01661;AF120_108_WCA_01877;AF120_108_WCA_01910;AF120_108_WCA_01927;AF120_108_WCA_02082;AF120_108_WCA_02107;AF120_108_WCA_02149;AF120_108_WCA_02154;AF120_108_WCA_02172;AF120_108_WCA_02178;AF120_108_WCA_02228;AF120_108_WCA_02254;AF120_108_WCA_02261;AF120_108_WCA_02270;AF120_108_WCA_02981;AF120_108_WCA_03435;AF120_108_WCA_03618;AF120_108_WCA_03732;AF120_108_WCA_03735;AF120_108_WCA_03785;AF120_108_WCA_03879;AF120_108_WCA_03964;AF120_108_WCA_03986;AF120_108_WCA_04302
AF120_108_WCA_02154	AF120_108_WCA_00024;AF120_108_WCA_00047;AF120_108_WCA_00053;AF120_108_WCA_00093;AF120_108_WCA_00153;AF120_108_WCA_00169;AF120_108_WCA_00184;AF120_108_WCA_00196;AF120_108_WCA_00227;AF120_108_WCA_00449;AF120_108_WCA_00659;AF120_108_WCA_00720;AF120_108_WCA_01042;AF120_108_WCA_01088;AF120_108_WCA_01100;AF120_108_WCA_01400;AF120_108_WCA_01511;AF120_108_WCA_01512;AF120_108_WCA_01544;AF120_108_WCA_01546;AF120_108_WCA_01632;AF120_108_WCA_01640;AF120_108_WCA_01661;AF120_108_WCA_01877;AF120_108_WCA_01910;AF120_108_WCA_01927;AF120_108_WCA_02082;AF120_108_WCA_02107;AF120_108_WCA_02149;AF120_108_WCA_02154;AF120_108_WCA_02172;AF120_108_WCA_02178;AF120_108_WCA_02228;AF120_108_WCA_02254;AF120_108_WCA_02261;AF120_108_WCA_02270;AF120_108_WCA_02981;AF120_108_WCA_03435;AF120_108_WCA_03618;AF120_108_WCA_03732;AF120_108_WCA_03735;AF120_108_WCA_03785;AF120_108_WCA_03879;AF120_108_WCA_03964;AF120_108_WCA_03986;AF120_108_WCA_04302
AF120_108_WCA_02160	AF120_108_WCA_00147;AF120_108_WCA_00800;AF120_108_WCA_00902;AF120_108_WCA_01044;AF120_108_WCA_01535;AF120_108_WCA_02095;AF120_108_WCA_02128;AF120_108_WCA_02160;AF120_108_WCA_03949;AF120_108_WCA_03968;AF120_108_WCA_04150;AF120_108_WCA_04207
AF120_108_WCA_02171	AF120_108_WCA_02171
AF120_108_WCA_02172	AF120_108_WCA_00024;AF120_108_WCA_00047;AF120_108_WCA_00053;AF120_108_WCA_00093;AF120_108_WCA_00153;AF120_108_WCA_00169;AF120_108_WCA_00184;AF120_108_WCA_00196;AF120_108_WCA_00227;AF120_108_WCA_00449;AF120_108_WCA_00659;AF120_108_WCA_00720;AF120_108_WCA_01042;AF120_108_WCA_01088;AF120_108_WCA_01100;AF120_108_WCA_01400;AF120_108_WCA_01511;AF120_108_WCA_01512;AF120_108_WCA_01544;AF120_108_WCA_01546;AF120_108_WCA_01632;AF120_108_WCA_01640;AF120_108_WCA_01661;AF120_108_WCA_01877;AF120_108_WCA_01910;AF120_108_WCA_01927;AF120_108_WCA_02082;AF120_108_WCA_02107;AF120_108_WCA_02149;AF120_108_WCA_02154;AF120_108_WCA_02172;AF120_108_WCA_02178;AF120_108_WCA_02228;AF120_108_WCA_02254;AF120_108_WCA_02261;AF120_108_WCA_02270;AF120_108_WCA_02981;AF120_108_WCA_03435;AF120_108_WCA_03618;AF120_108_WCA_03732;AF120_108_WCA_03735;AF120_108_WCA_03785;AF120_108_WCA_03879;AF120_108_WCA_03964;AF120_108_WCA_03986;AF120_108_WCA_04302
AF120_108_WCA_02173	AF120_108_WCA_02173
AF120_108_WCA_02178	AF120_108_WCA_00024;AF120_108_WCA_00047;AF120_108_WCA_00053;AF120_108_WCA_00093;AF120_108_WCA_00153;AF120_108_WCA_00169;AF120_108_WCA_00184;AF120_108_WCA_00196;AF120_108_WCA_00227;AF120_108_WCA_00449;AF120_108_WCA_00659;AF120_108_WCA_00720;AF120_108_WCA_01042;AF120_108_WCA_01088;AF120_108_WCA_01100;AF120_108_WCA_01400;AF120_108_WCA_01511;AF120_108_WCA_01512;AF120_108_WCA_01544;AF120_108_WCA_01546;AF120_108_WCA_01632;AF120_108_WCA_01640;AF120_108_WCA_01661;AF120_108_WCA_01877;AF120_108_WCA_01910;AF120_108_WCA_01927;AF120_108_WCA_02082;AF120_108_WCA_02107;AF120_108_WCA_02149;AF120_108_WCA_02154;AF120_108_WCA_02172;AF120_108_WCA_02178;AF120_108_WCA_02228;AF120_108_WCA_02254;AF120_108_WCA_02261;AF120_108_WCA_02270;AF120_108_WCA_02981;AF120_108_WCA_03435;AF120_108_WCA_03618;AF120_108_WCA_03732;AF120_108_WCA_03735;AF120_108_WCA_03785;AF120_108_WCA_03879;AF120_108_WCA_03964;AF120_108_WCA_03986;AF120_108_WCA_04302
AF120_108_WCA_02179	AF120_108_WCA_02179
AF120_108_WCA_02198	AF120_108_WCA_02198
AF120_108_WCA_02226	AF120_108_WCA_00232;AF120_108_WCA_00485;AF120_108_WCA_00717;AF120_108_WCA_00882;AF120_108_WCA_01379;AF120_108_WCA_01432;AF120_108_WCA_01487;AF120_108_WCA_01720;AF120_108_WCA_01749;AF120_108_WCA_01858;AF120_108_WCA_02226;AF120_108_WCA_03502;AF120_108_WCA_03611;AF120_108_WCA_03863
AF120_108_WCA_02227	AF120_108_WCA_02227
AF120_108_WCA_02228	AF120_108_WCA_00024;AF120_108_WCA_00047;AF120_108_WCA_00053;AF120_108_WCA_00093;AF120_108_WCA_00153;AF120_108_WCA_00169;AF120_108_WCA_00184;AF120_108_WCA_00196;AF120_108_WCA_00227;AF120_108_WCA_00449;AF120_108_WCA_00659;AF120_108_WCA_00720;AF120_108_WCA_01042;AF120_108_WCA_01088;AF120_108_WCA_01100;AF120_108_WCA_01400;AF120_108_WCA_01511;AF120_108_WCA_01512;AF120_108_WCA_01544;AF120_108_WCA_01546;AF120_108_WCA_01632;AF120_108_WCA_01640;AF120_108_WCA_01661;AF120_108_WCA_01877;AF120_108_WCA_01910;AF120_108_WCA_01927;AF120_108_WCA_02082;AF120_108_WCA_02107;AF120_108_WCA_02149;AF120_108_WCA_02154;AF120_108_WCA_02172;AF120_108_WCA_02178;AF120_108_WCA_02228;AF120_108_WCA_02254;AF120_108_WCA_02261;AF120_108_WCA_02270;AF120_108_WCA_02981;AF120_108_WCA_03435;AF120_108_WCA_03618;AF120_108_WCA_03732;AF120_108_WCA_03735;AF120_108_WCA_03785;AF120_108_WCA_03879;AF120_108_WCA_03964;AF120_108_WCA_03986;AF120_108_WCA_04302
AF120_108_WCA_02229	AF120_108_WCA_02229
AF120_108_WCA_02254	AF120_108_WCA_00024;AF120_108_WCA_00047;AF120_108_WCA_00053;AF120_108_WCA_00093;AF120_108_WCA_00153;AF120_108_WCA_00169;AF120_108_WCA_00184;AF120_108_WCA_00196;AF120_108_WCA_00227;AF120_108_WCA_00449;AF120_108_WCA_00659;AF120_108_WCA_00720;AF120_108_WCA_01042;AF120_108_WCA_01088;AF120_108_WCA_01100;AF120_108_WCA_01400;AF120_108_WCA_01511;AF120_108_WCA_01512;AF120_108_WCA_01544;AF120_108_WCA_01546;AF120_108_WCA_01632;AF120_108_WCA_01640;AF120_108_WCA_01661;AF120_108_WCA_01877;AF120_108_WCA_01910;AF120_108_WCA_01927;AF120_108_WCA_02082;AF120_108_WCA_02107;AF120_108_WCA_02149;AF120_108_WCA_02154;AF120_108_WCA_02172;AF120_108_WCA_02178;AF120_108_WCA_02228;AF120_108_WCA_02254;AF120_108_WCA_02261;AF120_108_WCA_02270;AF120_108_WCA_02981;AF120_108_WCA_03435;AF120_108_WCA_03618;AF120_108_WCA_03732;AF120_108_WCA_03735;AF120_108_WCA_03785;AF120_108_WCA_03879;AF120_108_WCA_03964;AF120_108_WCA_03986;AF120_108_WCA_04302
AF120_108_WCA_02261	AF120_108_WCA_00024;AF120_108_WCA_00047;AF120_108_WCA_00053;AF120_108_WCA_00093;AF120_108_WCA_00153;AF120_108_WCA_00169;AF120_108_WCA_00184;AF120_108_WCA_00196;AF120_108_WCA_00227;AF120_108_WCA_00449;AF120_108_WCA_00659;AF120_108_WCA_00720;AF120_108_WCA_01042;AF120_108_WCA_01088;AF120_108_WCA_01100;AF120_108_WCA_01400;AF120_108_WCA_01511;AF120_108_WCA_01512;AF120_108_WCA_01544;AF120_108_WCA_01546;AF120_108_WCA_01632;AF120_108_WCA_01640;AF120_108_WCA_01661;AF120_108_WCA_01877;AF120_108_WCA_01910;AF120_108_WCA_01927;AF120_108_WCA_02082;AF120_108_WCA_02107;AF120_108_WCA_02149;AF120_108_WCA_02154;AF120_108_WCA_02172;AF120_108_WCA_02178;AF120_108_WCA_02228;AF120_108_WCA_02254;AF120_108_WCA_02261;AF120_108_WCA_02270;AF120_108_WCA_02981;AF120_108_WCA_03435;AF120_108_WCA_03618;AF120_108_WCA_03732;AF120_108_WCA_03735;AF120_108_WCA_03785;AF120_108_WCA_03879;AF120_108_WCA_03964;AF120_108_WCA_03986;AF120_108_WCA_04302
AF120_108_WCA_02262	AF120_108_WCA_02262
AF120_108_WCA_02270	AF120_108_WCA_00024;AF120_108_WCA_00047;AF120_108_WCA_00053;AF120_108_WCA_00093;AF120_108_WCA_00153;AF120_108_WCA_00169;AF120_108_WCA_00184;AF120_108_WCA_00196;AF120_108_WCA_00227;AF120_108_WCA_00449;AF120_108_WCA_00659;AF120_108_WCA_00720;AF120_108_WCA_01042;AF120_108_WCA_01088;AF120_108_WCA_01100;AF120_108_WCA_01400;AF120_108_WCA_01511;AF120_108_WCA_01512;AF120_108_WCA_01544;AF120_108_WCA_01546;AF120_108_WCA_01632;AF120_108_WCA_01640;AF120_108_WCA_01661;AF120_108_WCA_01877;AF120_108_WCA_01910;AF120_108_WCA_01927;AF120_108_WCA_02082;AF120_108_WCA_02107;AF120_108_WCA_02149;AF120_108_WCA_02154;AF120_108_WCA_02172;AF120_108_WCA_02178;AF120_108_WCA_02228;AF120_108_WCA_02254;AF120_108_WCA_02261;AF120_108_WCA_02270;AF120_108_WCA_02981;AF120_108_WCA_03435;AF120_108_WCA_03618;AF120_108_WCA_03732;AF120_108_WCA_03735;AF120_108_WCA_03785;AF120_108_WCA_03879;AF120_108_WCA_03964;AF120_108_WCA_03986;AF120_108_WCA_04302
AF120_108_WCA_02344	AF120_108_WCA_02344
AF120_108_WCA_02369	AF120_108_WCA_02369
AF120_108_WCA_02408	AF120_108_WCA_02408;AF120_108_WCA_02409;AF120_108_WCA_02410
AF120_108_WCA_02409	AF120_108_WCA_02408;AF120_108_WCA_02409;AF120_108_WCA_02410
AF120_108_WCA_02410	AF120_108_WCA_02408;AF120_108_WCA_02409;AF120_108_WCA_02410
AF120_108_WCA_02559	AF120_108_WCA_02559
AF120_108_WCA_02560	AF120_108_WCA_02560;AF120_108_WCA_02739
AF120_108_WCA_02737	AF120_108_WCA_02737
AF120_108_WCA_02738	AF120_108_WCA_02738
AF120_108_WCA_02739	AF120_108_WCA_02560;AF120_108_WCA_02739
AF120_108_WCA_02740	AF120_108_WCA_02740
AF120_108_WCA_02760	AF120_108_WCA_02760
AF120_108_WCA_02806	AF120_108_WCA_02806;AF120_108_WCA_02838;AF120_108_WCA_02840
AF120_108_WCA_02827	AF120_108_WCA_02827
AF120_108_WCA_02828	AF120_108_WCA_02828;AF120_108_WCA_04386
AF120_108_WCA_02829	AF120_108_WCA_02829
AF120_108_WCA_02830	AF120_108_WCA_02830
AF120_108_WCA_02831	AF120_108_WCA_02831
AF120_108_WCA_02832	AF120_108_WCA_02126;AF120_108_WCA_02832
AF120_108_WCA_02833	AF120_108_WCA_02833
AF120_108_WCA_02838	AF120_108_WCA_02806;AF120_108_WCA_02838;AF120_108_WCA_02840
AF120_108_WCA_02840	AF120_108_WCA_02806;AF120_108_WCA_02838;AF120_108_WCA_02840
AF120_108_WCA_02969	AF120_108_WCA_02969
AF120_108_WCA_02972	AF120_108_WCA_02972
AF120_108_WCA_02974	AF120_108_WCA_02974
AF120_108_WCA_02981	AF120_108_WCA_00024;AF120_108_WCA_00047;AF120_108_WCA_00053;AF120_108_WCA_00093;AF120_108_WCA_00153;AF120_108_WCA_00169;AF120_108_WCA_00184;AF120_108_WCA_00196;AF120_108_WCA_00227;AF120_108_WCA_00449;AF120_108_WCA_00659;AF120_108_WCA_00720;AF120_108_WCA_01042;AF120_108_WCA_01088;AF120_108_WCA_01100;AF120_108_WCA_01400;AF120_108_WCA_01511;AF120_108_WCA_01512;AF120_108_WCA_01544;AF120_108_WCA_01546;AF120_108_WCA_01632;AF120_108_WCA_01640;AF120_108_WCA_01661;AF120_108_WCA_01877;AF120_108_WCA_01910;AF120_108_WCA_01927;AF120_108_WCA_02082;AF120_108_WCA_02107;AF120_108_WCA_02149;AF120_108_WCA_02154;AF120_108_WCA_02172;AF120_108_WCA_02178;AF120_108_WCA_02228;AF120_108_WCA_02254;AF120_108_WCA_02261;AF120_108_WCA_02270;AF120_108_WCA_02981;AF120_108_WCA_03435;AF120_108_WCA_03618;AF120_108_WCA_03732;AF120_108_WCA_03735;AF120_108_WCA_03785;AF120_108_WCA_03879;AF120_108_WCA_03964;AF120_108_WCA_03986;AF120_108_WCA_04302
AF120_108_WCA_03089	AF120_108_WCA_01847;AF120_108_WCA_03089;AF120_108_WCA_03621
AF120_108_WCA_03331	AF120_108_WCA_03331
AF120_108_WCA_03435	AF120_108_WCA_00024;AF120_108_WCA_00047;AF120_108_WCA_00053;AF120_108_WCA_00093;AF120_108_WCA_00153;AF120_108_WCA_00169;AF120_108_WCA_00184;AF120_108_WCA_00196;AF120_108_WCA_00227;AF120_108_WCA_00449;AF120_108_WCA_00659;AF120_108_WCA_00720;AF120_108_WCA_01042;AF120_108_WCA_01088;AF120_108_WCA_01100;AF120_108_WCA_01400;AF120_108_WCA_01511;AF120_108_WCA_01512;AF120_108_WCA_01544;AF120_108_WCA_01546;AF120_108_WCA_01632;AF120_108_WCA_01640;AF120_108_WCA_01661;AF120_108_WCA_01877;AF120_108_WCA_01910;AF120_108_WCA_01927;AF120_108_WCA_02082;AF120_108_WCA_02107;AF120_108_WCA_02149;AF120_108_WCA_02154;AF120_108_WCA_02172;AF120_108_WCA_02178;AF120_108_WCA_02228;AF120_108_WCA_02254;AF120_108_WCA_02261;AF120_108_WCA_02270;AF120_108_WCA_02981;AF120_108_WCA_03435;AF120_108_WCA_03618;AF120_108_WCA_03732;AF120_108_WCA_03735;AF120_108_WCA_03785;AF120_108_WCA_03879;AF120_108_WCA_03964;AF120_108_WCA_03986;AF120_108_WCA_04302
AF120_108_WCA_03436	AF120_108_WCA_03436
AF120_108_WCA_03502	AF120_108_WCA_00232;AF120_108_WCA_00485;AF120_108_WCA_00717;AF120_108_WCA_00882;AF120_108_WCA_01379;AF120_108_WCA_01432;AF120_108_WCA_01487;AF120_108_WCA_01720;AF120_108_WCA_01749;AF120_108_WCA_01858;AF120_108_WCA_02226;AF120_108_WCA_03502;AF120_108_WCA_03611;AF120_108_WCA_03863
AF120_108_WCA_03579	AF120_108_WCA_03579
AF120_108_WCA_03611	AF120_108_WCA_00232;AF120_108_WCA_00485;AF120_108_WCA_00717;AF120_108_WCA_00882;AF120_108_WCA_01379;AF120_108_WCA_01432;AF120_108_WCA_01487;AF120_108_WCA_01720;AF120_108_WCA_01749;AF120_108_WCA_01858;AF120_108_WCA_02226;AF120_108_WCA_03502;AF120_108_WCA_03611;AF120_108_WCA_03863
AF120_108_WCA_03618	AF120_108_WCA_00024;AF120_108_WCA_00047;AF120_108_WCA_00053;AF120_108_WCA_00093;AF120_108_WCA_00153;AF120_108_WCA_00169;AF120_108_WCA_00184;AF120_108_WCA_00196;AF120_108_WCA_00227;AF120_108_WCA_00449;AF120_108_WCA_00659;AF120_108_WCA_00720;AF120_108_WCA_01042;AF120_108_WCA_01088;AF120_108_WCA_01100;AF120_108_WCA_01400;AF120_108_WCA_01511;AF120_108_WCA_01512;AF120_108_WCA_01544;AF120_108_WCA_01546;AF120_108_WCA_01632;AF120_108_WCA_01640;AF120_108_WCA_01661;AF120_108_WCA_01877;AF120_108_WCA_01910;AF120_108_WCA_01927;AF120_108_WCA_02082;AF120_108_WCA_02107;AF120_108_WCA_02149;AF120_108_WCA_02154;AF120_108_WCA_02172;AF120_108_WCA_02178;AF120_108_WCA_02228;AF120_108_WCA_02254;AF120_108_WCA_02261;AF120_108_WCA_02270;AF120_108_WCA_02981;AF120_108_WCA_03435;AF120_108_WCA_03618;AF120_108_WCA_03732;AF120_108_WCA_03735;AF120_108_WCA_03785;AF120_108_WCA_03879;AF120_108_WCA_03964;AF120_108_WCA_03986;AF120_108_WCA_04302
AF120_108_WCA_03621	AF120_108_WCA_01847;AF120_108_WCA_03089;AF120_108_WCA_03621
AF120_108_WCA_03732	AF120_108_WCA_00024;AF120_108_WCA_00047;AF120_108_WCA_00053;AF120_108_WCA_00093;AF120_108_WCA_00153;AF120_108_WCA_00169;AF120_108_WCA_00184;AF120_108_WCA_00196;AF120_108_WCA_00227;AF120_108_WCA_00449;AF120_108_WCA_00659;AF120_108_WCA_00720;AF120_108_WCA_01042;AF120_108_WCA_01088;AF120_108_WCA_01100;AF120_108_WCA_01400;AF120_108_WCA_01511;AF120_108_WCA_01512;AF120_108_WCA_01544;AF120_108_WCA_01546;AF120_108_WCA_01632;AF120_108_WCA_01640;AF120_108_WCA_01661;AF120_108_WCA_01877;AF120_108_WCA_01910;AF120_108_WCA_01927;AF120_108_WCA_02082;AF120_108_WCA_02107;AF120_108_WCA_02149;AF120_108_WCA_02154;AF120_108_WCA_02172;AF120_108_WCA_02178;AF120_108_WCA_02228;AF120_108_WCA_02254;AF120_108_WCA_02261;AF120_108_WCA_02270;AF120_108_WCA_02981;AF120_108_WCA_03435;AF120_108_WCA_03618;AF120_108_WCA_03732;AF120_108_WCA_03735;AF120_108_WCA_03785;AF120_108_WCA_03879;AF120_108_WCA_03964;AF120_108_WCA_03986;AF120_108_WCA_04302
AF120_108_WCA_03735	AF120_108_WCA_00024;AF120_108_WCA_00047;AF120_108_WCA_00053;AF120_108_WCA_00093;AF120_108_WCA_00153;AF120_108_WCA_00169;AF120_108_WCA_00184;AF120_108_WCA_00196;AF120_108_WCA_00227;AF120_108_WCA_00449;AF120_108_WCA_00659;AF120_108_WCA_00720;AF120_108_WCA_01042;AF120_108_WCA_01088;AF120_108_WCA_01100;AF120_108_WCA_01400;AF120_108_WCA_01511;AF120_108_WCA_01512;AF120_108_WCA_01544;AF120_108_WCA_01546;AF120_108_WCA_01632;AF120_108_WCA_01640;AF120_108_WCA_01661;AF120_108_WCA_01877;AF120_108_WCA_01910;AF120_108_WCA_01927;AF120_108_WCA_02082;AF120_108_WCA_02107;AF120_108_WCA_02149;AF120_108_WCA_02154;AF120_108_WCA_02172;AF120_108_WCA_02178;AF120_108_WCA_02228;AF120_108_WCA_02254;AF120_108_WCA_02261;AF120_108_WCA_02270;AF120_108_WCA_02981;AF120_108_WCA_03435;AF120_108_WCA_03618;AF120_108_WCA_03732;AF120_108_WCA_03735;AF120_108_WCA_03785;AF120_108_WCA_03879;AF120_108_WCA_03964;AF120_108_WCA_03986;AF120_108_WCA_04302
AF120_108_WCA_03785	AF120_108_WCA_00024;AF120_108_WCA_00047;AF120_108_WCA_00053;AF120_108_WCA_00093;AF120_108_WCA_00153;AF120_108_WCA_00169;AF120_108_WCA_00184;AF120_108_WCA_00196;AF120_108_WCA_00227;AF120_108_WCA_00449;AF120_108_WCA_00659;AF120_108_WCA_00720;AF120_108_WCA_01042;AF120_108_WCA_01088;AF120_108_WCA_01100;AF120_108_WCA_01400;AF120_108_WCA_01511;AF120_108_WCA_01512;AF120_108_WCA_01544;AF120_108_WCA_01546;AF120_108_WCA_01632;AF120_108_WCA_01640;AF120_108_WCA_01661;AF120_108_WCA_01877;AF120_108_WCA_01910;AF120_108_WCA_01927;AF120_108_WCA_02082;AF120_108_WCA_02107;AF120_108_WCA_02149;AF120_108_WCA_02154;AF120_108_WCA_02172;AF120_108_WCA_02178;AF120_108_WCA_02228;AF120_108_WCA_02254;AF120_108_WCA_02261;AF120_108_WCA_02270;AF120_108_WCA_02981;AF120_108_WCA_03435;AF120_108_WCA_03618;AF120_108_WCA_03732;AF120_108_WCA_03735;AF120_108_WCA_03785;AF120_108_WCA_03879;AF120_108_WCA_03964;AF120_108_WCA_03986;AF120_108_WCA_04302
AF120_108_WCA_03802	AF120_108_WCA_03802
AF120_108_WCA_03863	AF120_108_WCA_00232;AF120_108_WCA_00485;AF120_108_WCA_00717;AF120_108_WCA_00882;AF120_108_WCA_01379;AF120_108_WCA_01432;AF120_108_WCA_01487;AF120_108_WCA_01720;AF120_108_WCA_01749;AF120_108_WCA_01858;AF120_108_WCA_02226;AF120_108_WCA_03502;AF120_108_WCA_03611;AF120_108_WCA_03863
AF120_108_WCA_03876	AF120_108_WCA_03876
AF120_108_WCA_03879	AF120_108_WCA_00024;AF120_108_WCA_00047;AF120_108_WCA_00053;AF120_108_WCA_00093;AF120_108_WCA_00153;AF120_108_WCA_00169;AF120_108_WCA_00184;AF120_108_WCA_00196;AF120_108_WCA_00227;AF120_108_WCA_00449;AF120_108_WCA_00659;AF120_108_WCA_00720;AF120_108_WCA_01042;AF120_108_WCA_01088;AF120_108_WCA_01100;AF120_108_WCA_01400;AF120_108_WCA_01511;AF120_108_WCA_01512;AF120_108_WCA_01544;AF120_108_WCA_01546;AF120_108_WCA_01632;AF120_108_WCA_01640;AF120_108_WCA_01661;AF120_108_WCA_01877;AF120_108_WCA_01910;AF120_108_WCA_01927;AF120_108_WCA_02082;AF120_108_WCA_02107;AF120_108_WCA_02149;AF120_108_WCA_02154;AF120_108_WCA_02172;AF120_108_WCA_02178;AF120_108_WCA_02228;AF120_108_WCA_02254;AF120_108_WCA_02261;AF120_108_WCA_02270;AF120_108_WCA_02981;AF120_108_WCA_03435;AF120_108_WCA_03618;AF120_108_WCA_03732;AF120_108_WCA_03735;AF120_108_WCA_03785;AF120_108_WCA_03879;AF120_108_WCA_03964;AF120_108_WCA_03986;AF120_108_WCA_04302
AF120_108_WCA_03949	AF120_108_WCA_00147;AF120_108_WCA_00800;AF120_108_WCA_00902;AF120_108_WCA_01044;AF120_108_WCA_01535;AF120_108_WCA_02095;AF120_108_WCA_02128;AF120_108_WCA_02160;AF120_108_WCA_03949;AF120_108_WCA_03968;AF120_108_WCA_04150;AF120_108_WCA_04207
AF120_108_WCA_03950	AF120_108_WCA_03950
AF120_108_WCA_03964	AF120_108_WCA_00024;AF120_108_WCA_00047;AF120_108_WCA_00053;AF120_108_WCA_00093;AF120_108_WCA_00153;AF120_108_WCA_00169;AF120_108_WCA_00184;AF120_108_WCA_00196;AF120_108_WCA_00227;AF120_108_WCA_00449;AF120_108_WCA_00659;AF120_108_WCA_00720;AF120_108_WCA_01042;AF120_108_WCA_01088;AF120_108_WCA_01100;AF120_108_WCA_01400;AF120_108_WCA_01511;AF120_108_WCA_01512;AF120_108_WCA_01544;AF120_108_WCA_01546;AF120_108_WCA_01632;AF120_108_WCA_01640;AF120_108_WCA_01661;AF120_108_WCA_01877;AF120_108_WCA_01910;AF120_108_WCA_01927;AF120_108_WCA_02082;AF120_108_WCA_02107;AF120_108_WCA_02149;AF120_108_WCA_02154;AF120_108_WCA_02172;AF120_108_WCA_02178;AF120_108_WCA_02228;AF120_108_WCA_02254;AF120_108_WCA_02261;AF120_108_WCA_02270;AF120_108_WCA_02981;AF120_108_WCA_03435;AF120_108_WCA_03618;AF120_108_WCA_03732;AF120_108_WCA_03735;AF120_108_WCA_03785;AF120_108_WCA_03879;AF120_108_WCA_03964;AF120_108_WCA_03986;AF120_108_WCA_04302
AF120_108_WCA_03965	AF120_108_WCA_03965
AF120_108_WCA_03966	AF120_108_WCA_03966
AF120_108_WCA_03968	AF120_108_WCA_00147;AF120_108_WCA_00800;AF120_108_WCA_00902;AF120_108_WCA_01044;AF120_108_WCA_01535;AF120_108_WCA_02095;AF120_108_WCA_02128;AF120_108_WCA_02160;AF120_108_WCA_03949;AF120_108_WCA_03968;AF120_108_WCA_04150;AF120_108_WCA_04207
AF120_108_WCA_03986	AF120_108_WCA_00024;AF120_108_WCA_00047;AF120_108_WCA_00053;AF120_108_WCA_00093;AF120_108_WCA_00153;AF120_108_WCA_00169;AF120_108_WCA_00184;AF120_108_WCA_00196;AF120_108_WCA_00227;AF120_108_WCA_00449;AF120_108_WCA_00659;AF120_108_WCA_00720;AF120_108_WCA_01042;AF120_108_WCA_01088;AF120_108_WCA_01100;AF120_108_WCA_01400;AF120_108_WCA_01511;AF120_108_WCA_01512;AF120_108_WCA_01544;AF120_108_WCA_01546;AF120_108_WCA_01632;AF120_108_WCA_01640;AF120_108_WCA_01661;AF120_108_WCA_01877;AF120_108_WCA_01910;AF120_108_WCA_01927;AF120_108_WCA_02082;AF120_108_WCA_02107;AF120_108_WCA_02149;AF120_108_WCA_02154;AF120_108_WCA_02172;AF120_108_WCA_02178;AF120_108_WCA_02228;AF120_108_WCA_02254;AF120_108_WCA_02261;AF120_108_WCA_02270;AF120_108_WCA_02981;AF120_108_WCA_03435;AF120_108_WCA_03618;AF120_108_WCA_03732;AF120_108_WCA_03735;AF120_108_WCA_03785;AF120_108_WCA_03879;AF120_108_WCA_03964;AF120_108_WCA_03986;AF120_108_WCA_04302
AF120_108_WCA_04046	AF120_108_WCA_04046
AF120_108_WCA_04148	AF120_108_WCA_04148
AF120_108_WCA_04150	AF120_108_WCA_00147;AF120_108_WCA_00800;AF120_108_WCA_00902;AF120_108_WCA_01044;AF120_108_WCA_01535;AF120_108_WCA_02095;AF120_108_WCA_02128;AF120_108_WCA_02160;AF120_108_WCA_03949;AF120_108_WCA_03968;AF120_108_WCA_04150;AF120_108_WCA_04207
AF120_108_WCA_04151	AF120_108_WCA_04151
AF120_108_WCA_04206	AF120_108_WCA_04206
AF120_108_WCA_04207	AF120_108_WCA_00147;AF120_108_WCA_00800;AF120_108_WCA_00902;AF120_108_WCA_01044;AF120_108_WCA_01535;AF120_108_WCA_02095;AF120_108_WCA_02128;AF120_108_WCA_02160;AF120_108_WCA_03949;AF120_108_WCA_03968;AF120_108_WCA_04150;AF120_108_WCA_04207
AF120_108_WCA_04301	AF120_108_WCA_04301
AF120_108_WCA_04302	AF120_108_WCA_00024;AF120_108_WCA_00047;AF120_108_WCA_00053;AF120_108_WCA_00093;AF120_108_WCA_00153;AF120_108_WCA_00169;AF120_108_WCA_00184;AF120_108_WCA_00196;AF120_108_WCA_00227;AF120_108_WCA_00449;AF120_108_WCA_00659;AF120_108_WCA_00720;AF120_108_WCA_01042;AF120_108_WCA_01088;AF120_108_WCA_01100;AF120_108_WCA_01400;AF120_108_WCA_01511;AF120_108_WCA_01512;AF120_108_WCA_01544;AF120_108_WCA_01546;AF120_108_WCA_01632;AF120_108_WCA_01640;AF120_108_WCA_01661;AF120_108_WCA_01877;AF120_108_WCA_01910;AF120_108_WCA_01927;AF120_108_WCA_02082;AF120_108_WCA_02107;AF120_108_WCA_02149;AF120_108_WCA_02154;AF120_108_WCA_02172;AF120_108_WCA_02178;AF120_108_WCA_02228;AF120_108_WCA_02254;AF120_108_WCA_02261;AF120_108_WCA_02270;AF120_108_WCA_02981;AF120_108_WCA_03435;AF120_108_WCA_03618;AF120_108_WCA_03732;AF120_108_WCA_03735;AF120_108_WCA_03785;AF120_108_WCA_03879;AF120_108_WCA_03964;AF120_108_WCA_03986;AF120_108_WCA_04302
AF120_108_WCA_04321	AF120_108_WCA_04321
AF120_108_WCA_04322	AF120_108_WCA_04322
AF120_108_WCA_04325	AF120_108_WCA_04325
AF120_108_WCA_04326	AF120_108_WCA_00081;AF120_108_WCA_04326
AF120_108_WCA_04327	AF120_108_WCA_00082;AF120_108_WCA_04327
AF120_108_WCA_04329	AF120_108_WCA_04329
AF120_108_WCA_04330	AF120_108_WCA_04330
AF120_108_WCA_04333	AF120_108_WCA_04333
AF120_108_WCA_04334	AF120_108_WCA_04334
AF120_108_WCA_04335	AF120_108_WCA_04335
AF120_108_WCA_04338	AF120_108_WCA_04338
AF120_108_WCA_04339	AF120_108_WCA_04339
AF120_108_WCA_04345	AF120_108_WCA_04345
AF120_108_WCA_04364	AF120_108_WCA_04364
AF120_108_WCA_04385	AF120_108_WCA_04385
AF120_108_WCA_04386	AF120_108_WCA_02828;AF120_108_WCA_04386
AF120_108_WCA_04387	AF120_108_WCA_04387
AF120_108_WCA_04389	AF120_108_WCA_04389;AF120_108_WCA_04391
AF120_108_WCA_04390	AF120_108_WCA_04390
AF120_108_WCA_04391	AF120_108_WCA_04389;AF120_108_WCA_04391
AF120_108_WCA_04393	AF120_108_WCA_04393
AF120_108_WCA_04395	AF120_108_WCA_04395
AF120_108_WCA_04399	AF120_108_WCA_04399
AF120_109_WCA_00068	AF120_109_WCA_00068
AF120_109_WCA_00300	AF120_109_WCA_00300
AF120_109_WCA_00316	AF120_109_WCA_00316
AF120_109_WCA_00340	AF120_109_WCA_00340
AF120_109_WCA_00364	AF120_109_WCA_00364
AF120_109_WCA_00382	AF120_109_WCA_00382;AF120_109_WCA_01017;AF120_109_WCA_01027;AF120_109_WCA_01232
AF120_109_WCA_00446	AF120_109_WCA_00446;AF120_109_WCA_00557;AF120_109_WCA_00705;AF120_109_WCA_00770;AF120_109_WCA_00851;AF120_109_WCA_01293;AF120_109_WCA_01560;AF120_109_WCA_01653;AF120_109_WCA_01678;AF120_109_WCA_01703
AF120_109_WCA_00490	AF120_109_WCA_00490
AF120_109_WCA_00557	AF120_109_WCA_00446;AF120_109_WCA_00557;AF120_109_WCA_00705;AF120_109_WCA_00770;AF120_109_WCA_00851;AF120_109_WCA_01293;AF120_109_WCA_01560;AF120_109_WCA_01653;AF120_109_WCA_01678;AF120_109_WCA_01703
AF120_109_WCA_00608	AF120_109_WCA_00608;AF120_109_WCA_01661;AF120_109_WCA_01710
AF120_109_WCA_00696	AF120_109_WCA_00696;AF120_109_WCA_01205;AF120_109_WCA_01206;AF120_109_WCA_01734;AF120_109_WCA_01741
AF120_109_WCA_00705	AF120_109_WCA_00446;AF120_109_WCA_00557;AF120_109_WCA_00705;AF120_109_WCA_00770;AF120_109_WCA_00851;AF120_109_WCA_01293;AF120_109_WCA_01560;AF120_109_WCA_01653;AF120_109_WCA_01678;AF120_109_WCA_01703
AF120_109_WCA_00759	AF120_109_WCA_00759
AF120_109_WCA_00763	AF120_109_WCA_00763;AF120_109_WCA_01172
AF120_109_WCA_00770	AF120_109_WCA_00446;AF120_109_WCA_00557;AF120_109_WCA_00705;AF120_109_WCA_00770;AF120_109_WCA_00851;AF120_109_WCA_01293;AF120_109_WCA_01560;AF120_109_WCA_01653;AF120_109_WCA_01678;AF120_109_WCA_01703
AF120_109_WCA_00851	AF120_109_WCA_00446;AF120_109_WCA_00557;AF120_109_WCA_00705;AF120_109_WCA_00770;AF120_109_WCA_00851;AF120_109_WCA_01293;AF120_109_WCA_01560;AF120_109_WCA_01653;AF120_109_WCA_01678;AF120_109_WCA_01703
AF120_109_WCA_00896	AF120_109_WCA_00896
AF120_109_WCA_00936	AF120_109_WCA_00936;AF120_109_WCA_01791
AF120_109_WCA_00937	AF120_109_WCA_00937;AF120_109_WCA_01790
AF120_109_WCA_00938	AF120_109_WCA_00938
AF120_109_WCA_00960	AF120_109_WCA_00960
AF120_109_WCA_00985	AF120_109_WCA_00985
AF120_109_WCA_00986	AF120_109_WCA_00986
AF120_109_WCA_01017	AF120_109_WCA_00382;AF120_109_WCA_01017;AF120_109_WCA_01027;AF120_109_WCA_01232
AF120_109_WCA_01027	AF120_109_WCA_00382;AF120_109_WCA_01017;AF120_109_WCA_01027;AF120_109_WCA_01232
AF120_109_WCA_01074	AF120_109_WCA_01074
AF120_109_WCA_01075	AF120_109_WCA_01075
AF120_109_WCA_01117	AF120_109_WCA_01117
AF120_109_WCA_01172	AF120_109_WCA_00763;AF120_109_WCA_01172
AF120_109_WCA_01205	AF120_109_WCA_00696;AF120_109_WCA_01205;AF120_109_WCA_01206;AF120_109_WCA_01734;AF120_109_WCA_01741
AF120_109_WCA_01206	AF120_109_WCA_00696;AF120_109_WCA_01205;AF120_109_WCA_01206;AF120_109_WCA_01734;AF120_109_WCA_01741
AF120_109_WCA_01232	AF120_109_WCA_00382;AF120_109_WCA_01017;AF120_109_WCA_01027;AF120_109_WCA_01232
AF120_109_WCA_01238	AF120_109_WCA_01238
AF120_109_WCA_01239	AF120_109_WCA_01239
AF120_109_WCA_01274	AF120_109_WCA_01274
AF120_109_WCA_01293	AF120_109_WCA_00446;AF120_109_WCA_00557;AF120_109_WCA_00705;AF120_109_WCA_00770;AF120_109_WCA_00851;AF120_109_WCA_01293;AF120_109_WCA_01560;AF120_109_WCA_01653;AF120_109_WCA_01678;AF120_109_WCA_01703
AF120_109_WCA_01361	AF120_109_WCA_01361
AF120_109_WCA_01366	AF120_109_WCA_01366
AF120_109_WCA_01458	AF120_109_WCA_01458
AF120_109_WCA_01555	AF120_109_WCA_01555
AF120_109_WCA_01558	AF120_109_WCA_01558
AF120_109_WCA_01560	AF120_109_WCA_00446;AF120_109_WCA_00557;AF120_109_WCA_00705;AF120_109_WCA_00770;AF120_109_WCA_00851;AF120_109_WCA_01293;AF120_109_WCA_01560;AF120_109_WCA_01653;AF120_109_WCA_01678;AF120_109_WCA_01703
AF120_109_WCA_01653	AF120_109_WCA_00446;AF120_109_WCA_00557;AF120_109_WCA_00705;AF120_109_WCA_00770;AF120_109_WCA_00851;AF120_109_WCA_01293;AF120_109_WCA_01560;AF120_109_WCA_01653;AF120_109_WCA_01678;AF120_109_WCA_01703
AF120_109_WCA_01661	AF120_109_WCA_00608;AF120_109_WCA_01661;AF120_109_WCA_01710
AF120_109_WCA_01663	AF120_109_WCA_01663
AF120_109_WCA_01671	AF120_109_WCA_01671
AF120_109_WCA_01678	AF120_109_WCA_00446;AF120_109_WCA_00557;AF120_109_WCA_00705;AF120_109_WCA_00770;AF120_109_WCA_00851;AF120_109_WCA_01293;AF120_109_WCA_01560;AF120_109_WCA_01653;AF120_109_WCA_01678;AF120_109_WCA_01703
AF120_109_WCA_01703	AF120_109_WCA_00446;AF120_109_WCA_00557;AF120_109_WCA_00705;AF120_109_WCA_00770;AF120_109_WCA_00851;AF120_109_WCA_01293;AF120_109_WCA_01560;AF120_109_WCA_01653;AF120_109_WCA_01678;AF120_109_WCA_01703
AF120_109_WCA_01710	AF120_109_WCA_00608;AF120_109_WCA_01661;AF120_109_WCA_01710
AF120_109_WCA_01734	AF120_109_WCA_00696;AF120_109_WCA_01205;AF120_109_WCA_01206;AF120_109_WCA_01734;AF120_109_WCA_01741
AF120_109_WCA_01741	AF120_109_WCA_00696;AF120_109_WCA_01205;AF120_109_WCA_01206;AF120_109_WCA_01734;AF120_109_WCA_01741
AF120_109_WCA_01790	AF120_109_WCA_00937;AF120_109_WCA_01790
AF120_109_WCA_01791	AF120_109_WCA_00936;AF120_109_WCA_01791
AF120_11_104_00030	AF120_11_104_00030
AF120_11_104_00098	AF120_11_104_00098;AF120_11_104_00103;AF120_11_104_00344;AF120_11_104_00506;AF120_11_104_00685;AF120_11_104_01406;AF120_11_104_02300;AF120_11_104_03596
AF120_11_104_00099	AF120_11_104_00099;AF120_11_104_00102;AF120_11_104_00343;AF120_11_104_00507;AF120_11_104_00686;AF120_11_104_01405;AF120_11_104_02299;AF120_11_104_03597
AF120_11_104_00102	AF120_11_104_00099;AF120_11_104_00102;AF120_11_104_00343;AF120_11_104_00507;AF120_11_104_00686;AF120_11_104_01405;AF120_11_104_02299;AF120_11_104_03597
AF120_11_104_00103	AF120_11_104_00098;AF120_11_104_00103;AF120_11_104_00344;AF120_11_104_00506;AF120_11_104_00685;AF120_11_104_01406;AF120_11_104_02300;AF120_11_104_03596
AF120_11_104_00111	AF120_11_104_00111
AF120_11_104_00249	AF120_11_104_00249
AF120_11_104_00343	AF120_11_104_00099;AF120_11_104_00102;AF120_11_104_00343;AF120_11_104_00507;AF120_11_104_00686;AF120_11_104_01405;AF120_11_104_02299;AF120_11_104_03597
AF120_11_104_00344	AF120_11_104_00098;AF120_11_104_00103;AF120_11_104_00344;AF120_11_104_00506;AF120_11_104_00685;AF120_11_104_01406;AF120_11_104_02300;AF120_11_104_03596
AF120_11_104_00506	AF120_11_104_00098;AF120_11_104_00103;AF120_11_104_00344;AF120_11_104_00506;AF120_11_104_00685;AF120_11_104_01406;AF120_11_104_02300;AF120_11_104_03596
AF120_11_104_00507	AF120_11_104_00099;AF120_11_104_00102;AF120_11_104_00343;AF120_11_104_00507;AF120_11_104_00686;AF120_11_104_01405;AF120_11_104_02299;AF120_11_104_03597
AF120_11_104_00542	AF120_11_104_00542
AF120_11_104_00571	AF120_11_104_00571;AF120_11_104_03199
AF120_11_104_00584	AF120_11_104_00584
AF120_11_104_00585	AF120_11_104_00585
AF120_11_104_00588	AF120_11_104_00588
AF120_11_104_00589	AF120_11_104_00589
AF120_11_104_00592	AF120_11_104_00592;AF120_11_104_03180
AF120_11_104_00594	AF120_11_104_00594
AF120_11_104_00595	AF120_11_104_00595
AF120_11_104_00596	AF120_11_104_00596;AF120_11_104_03176
AF120_11_104_00597	AF120_11_104_00597
AF120_11_104_00598	AF120_11_104_00598
AF120_11_104_00599	AF120_11_104_00599
AF120_11_104_00608	AF120_11_104_00608
AF120_11_104_00612	AF120_11_104_00612
AF120_11_104_00618	AF120_11_104_00618
AF120_11_104_00619	AF120_11_104_00619
AF120_11_104_00670	AF120_11_104_00670
AF120_11_104_00672	AF120_11_104_00672
AF120_11_104_00684	AF120_11_104_00684
AF120_11_104_00685	AF120_11_104_00098;AF120_11_104_00103;AF120_11_104_00344;AF120_11_104_00506;AF120_11_104_00685;AF120_11_104_01406;AF120_11_104_02300;AF120_11_104_03596
AF120_11_104_00686	AF120_11_104_00099;AF120_11_104_00102;AF120_11_104_00343;AF120_11_104_00507;AF120_11_104_00686;AF120_11_104_01405;AF120_11_104_02299;AF120_11_104_03597
AF120_11_104_00723	AF120_11_104_00723
AF120_11_104_00743	AF120_11_104_00743
AF120_11_104_00754	AF120_11_104_00754
AF120_11_104_00821	AF120_11_104_00821
AF120_11_104_00829	AF120_11_104_00829
AF120_11_104_00907	AF120_11_104_00907
AF120_11_104_01070	AF120_11_104_01070
AF120_11_104_01148	AF120_11_104_01148
AF120_11_104_01302	AF120_11_104_01302
AF120_11_104_01398	AF120_11_104_01398
AF120_11_104_01405	AF120_11_104_00099;AF120_11_104_00102;AF120_11_104_00343;AF120_11_104_00507;AF120_11_104_00686;AF120_11_104_01405;AF120_11_104_02299;AF120_11_104_03597
AF120_11_104_01406	AF120_11_104_00098;AF120_11_104_00103;AF120_11_104_00344;AF120_11_104_00506;AF120_11_104_00685;AF120_11_104_01406;AF120_11_104_02300;AF120_11_104_03596
AF120_11_104_01436	AF120_11_104_01436
AF120_11_104_01454	AF120_11_104_01454
AF120_11_104_01520	AF120_11_104_01520
AF120_11_104_01524	AF120_11_104_01524;AF120_11_104_03638
AF120_11_104_01533	AF120_11_104_01533;AF120_11_104_03626
AF120_11_104_01539	AF120_11_104_01539
AF120_11_104_01767	AF120_11_104_01767
AF120_11_104_01768	AF120_11_104_01768
AF120_11_104_01862	AF120_11_104_01862
AF120_11_104_01940	AF120_11_104_01940
AF120_11_104_01951	AF120_11_104_01951
AF120_11_104_02149	AF120_11_104_02149
AF120_11_104_02249	AF120_11_104_02249
AF120_11_104_02252	AF120_11_104_02252
AF120_11_104_02299	AF120_11_104_00099;AF120_11_104_00102;AF120_11_104_00343;AF120_11_104_00507;AF120_11_104_00686;AF120_11_104_01405;AF120_11_104_02299;AF120_11_104_03597
AF120_11_104_02300	AF120_11_104_00098;AF120_11_104_00103;AF120_11_104_00344;AF120_11_104_00506;AF120_11_104_00685;AF120_11_104_01406;AF120_11_104_02300;AF120_11_104_03596
AF120_11_104_02308	AF120_11_104_02308
AF120_11_104_02309	AF120_11_104_02309
AF120_11_104_02341	AF120_11_104_02341
AF120_11_104_02346	AF120_11_104_02346
AF120_11_104_02359	AF120_11_104_02359
AF120_11_104_02417	AF120_11_104_02417
AF120_11_104_02462	AF120_11_104_02462
AF120_11_104_02507	AF120_11_104_02507
AF120_11_104_02521	AF120_11_104_02521
AF120_11_104_02544	AF120_11_104_02544
AF120_11_104_02673	AF120_11_104_02673
AF120_11_104_02674	AF120_11_104_02674
AF120_11_104_02689	AF120_11_104_02689
AF120_11_104_03161	AF120_11_104_03161
AF120_11_104_03162	AF120_11_104_03162
AF120_11_104_03164	AF120_11_104_03164
AF120_11_104_03169	AF120_11_104_03169
AF120_11_104_03170	AF120_11_104_03170
AF120_11_104_03173	AF120_11_104_03173
AF120_11_104_03174	AF120_11_104_03174
AF120_11_104_03175	AF120_11_104_03175
AF120_11_104_03176	AF120_11_104_00596;AF120_11_104_03176
AF120_11_104_03177	AF120_11_104_03177
AF120_11_104_03178	AF120_11_104_03178
AF120_11_104_03180	AF120_11_104_00592;AF120_11_104_03180
AF120_11_104_03183	AF120_11_104_03183
AF120_11_104_03184	AF120_11_104_03184
AF120_11_104_03186	AF120_11_104_03186
AF120_11_104_03187	AF120_11_104_03187
AF120_11_104_03188	AF120_11_104_03188
AF120_11_104_03193	AF120_11_104_03193
AF120_11_104_03199	AF120_11_104_00571;AF120_11_104_03199
AF120_11_104_03214	AF120_11_104_03214
AF120_11_104_03220	AF120_11_104_03220
AF120_11_104_03317	AF120_11_104_03317
AF120_11_104_03581	AF120_11_104_03581
AF120_11_104_03596	AF120_11_104_00098;AF120_11_104_00103;AF120_11_104_00344;AF120_11_104_00506;AF120_11_104_00685;AF120_11_104_01406;AF120_11_104_02300;AF120_11_104_03596
AF120_11_104_03597	AF120_11_104_00099;AF120_11_104_00102;AF120_11_104_00343;AF120_11_104_00507;AF120_11_104_00686;AF120_11_104_01405;AF120_11_104_02299;AF120_11_104_03597
AF120_11_104_03608	AF120_11_104_03608
AF120_11_104_03620	AF120_11_104_03620
AF120_11_104_03626	AF120_11_104_01533;AF120_11_104_03626
AF120_11_104_03629	AF120_11_104_03629
AF120_11_104_03638	AF120_11_104_01524;AF120_11_104_03638
AF120_11_104_03649	AF120_11_104_03649
AF120_110_WCA_00216	AF120_110_WCA_00216
AF120_110_WCA_00217	AF120_110_WCA_00217;AF120_110_WCA_00983
AF120_110_WCA_00274	AF120_110_WCA_00274;AF120_110_WCA_00337
AF120_110_WCA_00303	AF120_110_WCA_00303
AF120_110_WCA_00337	AF120_110_WCA_00274;AF120_110_WCA_00337
AF120_110_WCA_00375	AF120_110_WCA_00375
AF120_110_WCA_00462	AF120_110_WCA_00462
AF120_110_WCA_00573	AF120_110_WCA_00573
AF120_110_WCA_00768	AF120_110_WCA_00768
AF120_110_WCA_00983	AF120_110_WCA_00217;AF120_110_WCA_00983
AF120_110_WCA_00984	AF120_110_WCA_00984
AF120_110_WCA_01008	AF120_110_WCA_01008
AF120_110_WCA_01085	AF120_110_WCA_01085
AF120_110_WCA_01286	AF120_110_WCA_01286
AF120_110_WCA_01288	AF120_110_WCA_01288
AF120_110_WCA_01646	AF120_110_WCA_01646
AF120_110_WCA_01848	AF120_110_WCA_01848
AF120_110_WCA_01851	AF120_110_WCA_01851
AF120_111_WCA_00052	AF120_111_WCA_00052
AF120_111_WCA_00268	AF120_111_WCA_00268
AF120_111_WCA_00342	AF120_111_WCA_00342
AF120_111_WCA_00363	AF120_111_WCA_00363
AF120_111_WCA_00442	AF120_111_WCA_00442
AF120_111_WCA_00503	AF120_111_WCA_00503
AF120_111_WCA_00526	AF120_111_WCA_00526
AF120_111_WCA_00690	AF120_111_WCA_00690
AF120_111_WCA_00810	AF120_111_WCA_00810
AF120_111_WCA_00902	AF120_111_WCA_00902
AF120_111_WCA_00978	AF120_111_WCA_00978
AF120_111_WCA_00979	AF120_111_WCA_00979
AF120_111_WCA_00984	AF120_111_WCA_00984
AF120_111_WCA_01008	AF120_111_WCA_01008
AF120_111_WCA_01031	AF120_111_WCA_01031
AF120_111_WCA_01032	AF120_111_WCA_01032
AF120_111_WCA_01110	AF120_111_WCA_01110
AF120_111_WCA_01111	AF120_111_WCA_01111
AF120_111_WCA_01112	AF120_111_WCA_01112
AF120_111_WCA_01123	AF120_111_WCA_01123
AF120_111_WCA_01162	AF120_111_WCA_01162
AF120_111_WCA_01174	AF120_111_WCA_01174
AF120_111_WCA_01224	AF120_111_WCA_01224
AF120_111_WCA_01321	AF120_111_WCA_01321
AF120_111_WCA_01324	AF120_111_WCA_01324
AF120_111_WCA_01325	AF120_111_WCA_01325
AF120_111_WCA_01326	AF120_111_WCA_01326
AF120_111_WCA_01340	AF120_111_WCA_01340
AF120_111_WCA_01688	AF120_111_WCA_01688
AF120_111_WCA_01771	AF120_111_WCA_01771
AF120_111_WCA_01772	AF120_111_WCA_01772
AF120_111_WCA_01779	AF120_111_WCA_01779
AF120_111_WCA_01970	AF120_111_WCA_01970
AF120_111_WCA_01971	AF120_111_WCA_01971
AF120_111_WCA_01972	AF120_111_WCA_01972
AF120_111_WCA_01973	AF120_111_WCA_01973
AF120_111_WCA_01974	AF120_111_WCA_01974
AF120_111_WCA_01975	AF120_111_WCA_01975
AF120_111_WCA_01976	AF120_111_WCA_01976
AF120_111_WCA_01977	AF120_111_WCA_01977
AF120_111_WCA_01978	AF120_111_WCA_01978
AF120_111_WCA_01979	AF120_111_WCA_01979
AF120_111_WCA_01980	AF120_111_WCA_01980
AF120_111_WCA_01981	AF120_111_WCA_01981
AF120_111_WCA_01982	AF120_111_WCA_01982
AF120_111_WCA_01983	AF120_111_WCA_01983
AF120_111_WCA_01984	AF120_111_WCA_01984
AF120_111_WCA_01985	AF120_111_WCA_01985
AF120_111_WCA_01986	AF120_111_WCA_01986
AF120_111_WCA_01987	AF120_111_WCA_01987
AF120_111_WCA_01988	AF120_111_WCA_01988
AF120_111_WCA_01989	AF120_111_WCA_01989
AF120_111_WCA_01990	AF120_111_WCA_01990
AF120_111_WCA_01991	AF120_111_WCA_01991
AF120_111_WCA_01992	AF120_111_WCA_01992
AF120_111_WCA_01993	AF120_111_WCA_01993
AF120_111_WCA_01994	AF120_111_WCA_01994
AF120_111_WCA_01995	AF120_111_WCA_01995
AF120_111_WCA_01996	AF120_111_WCA_01996
AF120_111_WCA_01997	AF120_111_WCA_01997
AF120_111_WCA_01998	AF120_111_WCA_01998
AF120_111_WCA_01999	AF120_111_WCA_01999
AF120_111_WCA_02000	AF120_111_WCA_02000
AF120_111_WCA_02001	AF120_111_WCA_02001
AF120_111_WCA_02012	AF120_111_WCA_02012
AF120_111_WCA_02028	AF120_111_WCA_02028
AF120_111_WCA_02029	AF120_111_WCA_02029
AF120_111_WCA_02032	AF120_111_WCA_02032
AF120_111_WCA_02036	AF120_111_WCA_02036
AF120_111_WCA_02038	AF120_111_WCA_02038
AF120_113_WCA_01339	AF120_113_WCA_01339
AF120_113_WCA_01454	AF120_113_WCA_01454
AF120_113_WCA_01884	AF120_113_WCA_01884
AF120_113_WCA_02062	AF120_113_WCA_02062
AF120_113_WCA_02123	AF120_113_WCA_02123
AF120_114_WCA_00502	AF120_114_WCA_00502
AF120_114_WCA_00584	AF120_114_WCA_00584
AF120_114_WCA_01339	AF120_114_WCA_01339
AF120_114_WCA_01540	AF120_114_WCA_01540
AF120_114_WCA_01884	AF120_114_WCA_01884
AF120_114_WCA_01886	AF120_114_WCA_01886
AF120_115_WCA_01339	AF120_115_WCA_01339
AF120_115_WCA_01454	AF120_115_WCA_01454
AF120_115_WCA_01884	AF120_115_WCA_01884
AF120_115_WCA_02062	AF120_115_WCA_02062
AF120_115_WCA_02123	AF120_115_WCA_02123
AF120_116_WCA_00017	AF120_116_WCA_00017;AF120_116_WCA_00194;AF120_116_WCA_01195;AF120_116_WCA_01599;AF120_116_WCA_01607;AF120_116_WCA_01981
AF120_116_WCA_00194	AF120_116_WCA_00017;AF120_116_WCA_00194;AF120_116_WCA_01195;AF120_116_WCA_01599;AF120_116_WCA_01607;AF120_116_WCA_01981
AF120_116_WCA_00391	AF120_116_WCA_00391
AF120_116_WCA_01182	AF120_116_WCA_01182
AF120_116_WCA_01195	AF120_116_WCA_00017;AF120_116_WCA_00194;AF120_116_WCA_01195;AF120_116_WCA_01599;AF120_116_WCA_01607;AF120_116_WCA_01981
AF120_116_WCA_01265	AF120_116_WCA_01265
AF120_116_WCA_01480	AF120_116_WCA_01480
AF120_116_WCA_01599	AF120_116_WCA_00017;AF120_116_WCA_00194;AF120_116_WCA_01195;AF120_116_WCA_01599;AF120_116_WCA_01607;AF120_116_WCA_01981
AF120_116_WCA_01607	AF120_116_WCA_00017;AF120_116_WCA_00194;AF120_116_WCA_01195;AF120_116_WCA_01599;AF120_116_WCA_01607;AF120_116_WCA_01981
AF120_116_WCA_01919	AF120_116_WCA_01919
AF120_116_WCA_01921	AF120_116_WCA_01921
AF120_116_WCA_01948	AF120_116_WCA_01948
AF120_116_WCA_01954	AF120_116_WCA_01954
AF120_116_WCA_01981	AF120_116_WCA_00017;AF120_116_WCA_00194;AF120_116_WCA_01195;AF120_116_WCA_01599;AF120_116_WCA_01607;AF120_116_WCA_01981
AF120_116_WCA_02001	AF120_116_WCA_02001
AF120_117_WCA_00069	AF120_117_WCA_00069;AF120_117_WCA_00092;AF120_117_WCA_01868
AF120_117_WCA_00092	AF120_117_WCA_00069;AF120_117_WCA_00092;AF120_117_WCA_01868
AF120_117_WCA_00094	AF120_117_WCA_00094
AF120_117_WCA_00187	AF120_117_WCA_00187
AF120_117_WCA_00260	AF120_117_WCA_00260
AF120_117_WCA_00339	AF120_117_WCA_00339
AF120_117_WCA_00372	AF120_117_WCA_00372
AF120_117_WCA_00437	AF120_117_WCA_00437
AF120_117_WCA_00640	AF120_117_WCA_00640
AF120_117_WCA_00709	AF120_117_WCA_00709
AF120_117_WCA_00724	AF120_117_WCA_00724
AF120_117_WCA_00742	AF120_117_WCA_00742
AF120_117_WCA_00782	AF120_117_WCA_00782
AF120_117_WCA_00963	AF120_117_WCA_00963
AF120_117_WCA_00964	AF120_117_WCA_00964;AF120_117_WCA_00968
AF120_117_WCA_00966	AF120_117_WCA_00966
AF120_117_WCA_00967	AF120_117_WCA_00967
AF120_117_WCA_00968	AF120_117_WCA_00964;AF120_117_WCA_00968
AF120_117_WCA_00970	AF120_117_WCA_00970
AF120_117_WCA_00971	AF120_117_WCA_00971
AF120_117_WCA_00984	AF120_117_WCA_00984
AF120_117_WCA_01034	AF120_117_WCA_01034
AF120_117_WCA_01064	AF120_117_WCA_01064
AF120_117_WCA_01149	AF120_117_WCA_01149
AF120_117_WCA_01250	AF120_117_WCA_01250
AF120_117_WCA_01271	AF120_117_WCA_01271
AF120_117_WCA_01411	AF120_117_WCA_01411
AF120_117_WCA_01413	AF120_117_WCA_01413
AF120_117_WCA_01414	AF120_117_WCA_01414
AF120_117_WCA_01438	AF120_117_WCA_01438
AF120_117_WCA_01525	AF120_117_WCA_01525
AF120_117_WCA_01588	AF120_117_WCA_01588;AF120_117_WCA_01589;AF120_117_WCA_01590;AF120_117_WCA_01591
AF120_117_WCA_01589	AF120_117_WCA_01588;AF120_117_WCA_01589;AF120_117_WCA_01590;AF120_117_WCA_01591
AF120_117_WCA_01590	AF120_117_WCA_01588;AF120_117_WCA_01589;AF120_117_WCA_01590;AF120_117_WCA_01591
AF120_117_WCA_01591	AF120_117_WCA_01588;AF120_117_WCA_01589;AF120_117_WCA_01590;AF120_117_WCA_01591
AF120_117_WCA_01599	AF120_117_WCA_01599
AF120_117_WCA_01613	AF120_117_WCA_01613
AF120_117_WCA_01666	AF120_117_WCA_01666
AF120_117_WCA_01671	AF120_117_WCA_01671
AF120_117_WCA_01737	AF120_117_WCA_01737
AF120_117_WCA_01849	AF120_117_WCA_01849
AF120_117_WCA_01867	AF120_117_WCA_01867
AF120_117_WCA_01868	AF120_117_WCA_00069;AF120_117_WCA_00092;AF120_117_WCA_01868
AF120_117_WCA_01886	AF120_117_WCA_01886
AF120_117_WCA_01903	AF120_117_WCA_01903
AF120_117_WCA_01914	AF120_117_WCA_01914
AF120_117_WCA_01982	AF120_117_WCA_01982
AF120_117_WCA_02024	AF120_117_WCA_02024
AF120_117_WCA_02030	AF120_117_WCA_02030
AF120_117_WCA_02060	AF120_117_WCA_02060
AF120_117_WCA_02061	AF120_117_WCA_02061;AF120_117_WCA_02062
AF120_117_WCA_02062	AF120_117_WCA_02061;AF120_117_WCA_02062
AF120_117_WCA_02063	AF120_117_WCA_02063
AF120_118_WCA_00069	AF120_118_WCA_00069;AF120_118_WCA_01870
AF120_118_WCA_00092	AF120_118_WCA_00092
AF120_118_WCA_00094	AF120_118_WCA_00094
AF120_118_WCA_00187	AF120_118_WCA_00187
AF120_118_WCA_00260	AF120_118_WCA_00260
AF120_118_WCA_00340	AF120_118_WCA_00340
AF120_118_WCA_00373	AF120_118_WCA_00373
AF120_118_WCA_00438	AF120_118_WCA_00438
AF120_118_WCA_00641	AF120_118_WCA_00641
AF120_118_WCA_00710	AF120_118_WCA_00710
AF120_118_WCA_00725	AF120_118_WCA_00725
AF120_118_WCA_00743	AF120_118_WCA_00743
AF120_118_WCA_00783	AF120_118_WCA_00783
AF120_118_WCA_00964	AF120_118_WCA_00964
AF120_118_WCA_00965	AF120_118_WCA_00965;AF120_118_WCA_00969
AF120_118_WCA_00967	AF120_118_WCA_00967
AF120_118_WCA_00968	AF120_118_WCA_00968
AF120_118_WCA_00969	AF120_118_WCA_00965;AF120_118_WCA_00969
AF120_118_WCA_00971	AF120_118_WCA_00971
AF120_118_WCA_00972	AF120_118_WCA_00972
AF120_118_WCA_00985	AF120_118_WCA_00985
AF120_118_WCA_01035	AF120_118_WCA_01035
AF120_118_WCA_01065	AF120_118_WCA_01065
AF120_118_WCA_01150	AF120_118_WCA_01150
AF120_118_WCA_01251	AF120_118_WCA_01251
AF120_118_WCA_01411	AF120_118_WCA_01411
AF120_118_WCA_01413	AF120_118_WCA_01413
AF120_118_WCA_01414	AF120_118_WCA_01414
AF120_118_WCA_01438	AF120_118_WCA_01438
AF120_118_WCA_01525	AF120_118_WCA_01525
AF120_118_WCA_01588	AF120_118_WCA_01588;AF120_118_WCA_01589;AF120_118_WCA_01590;AF120_118_WCA_01591
AF120_118_WCA_01589	AF120_118_WCA_01588;AF120_118_WCA_01589;AF120_118_WCA_01590;AF120_118_WCA_01591
AF120_118_WCA_01590	AF120_118_WCA_01588;AF120_118_WCA_01589;AF120_118_WCA_01590;AF120_118_WCA_01591
AF120_118_WCA_01591	AF120_118_WCA_01588;AF120_118_WCA_01589;AF120_118_WCA_01590;AF120_118_WCA_01591
AF120_118_WCA_01599	AF120_118_WCA_01599
AF120_118_WCA_01613	AF120_118_WCA_01613
AF120_118_WCA_01666	AF120_118_WCA_01666
AF120_118_WCA_01671	AF120_118_WCA_01671
AF120_118_WCA_01739	AF120_118_WCA_01739
AF120_118_WCA_01851	AF120_118_WCA_01851
AF120_118_WCA_01869	AF120_118_WCA_01869
AF120_118_WCA_01870	AF120_118_WCA_00069;AF120_118_WCA_01870
AF120_118_WCA_01888	AF120_118_WCA_01888
AF120_118_WCA_01905	AF120_118_WCA_01905
AF120_118_WCA_01916	AF120_118_WCA_01916
AF120_118_WCA_01984	AF120_118_WCA_01984
AF120_118_WCA_02026	AF120_118_WCA_02026
AF120_118_WCA_02032	AF120_118_WCA_02032
AF120_118_WCA_02061	AF120_118_WCA_02061
AF120_118_WCA_02062	AF120_118_WCA_02062
AF120_118_WCA_02063	AF120_118_WCA_02063
AF120_118_WCA_02064	AF120_118_WCA_02064
AF120_119_WCA_00802	AF120_119_WCA_00802
AF120_119_WCA_00989	AF120_119_WCA_00989
AF120_119_WCA_01193	AF120_119_WCA_01193
AF120_119_WCA_01325	AF120_119_WCA_01325
AF120_119_WCA_01326	AF120_119_WCA_01326
AF120_119_WCA_01327	AF120_119_WCA_01327
AF120_119_WCA_01328	AF120_119_WCA_01328
AF120_119_WCA_02016	AF120_119_WCA_02016
AF120_119_WCA_02117	AF120_119_WCA_02117
AF120_119_WCA_02157	AF120_119_WCA_02157
AF120_119_WCA_02197	AF120_119_WCA_02197
AF120_119_WCA_02200	AF120_119_WCA_02200
AF120_12_104_00129	AF120_12_104_00129
AF120_12_104_00317	AF120_12_104_00317
AF120_12_104_00434	AF120_12_104_00434
AF120_12_104_00443	AF120_12_104_00443
AF120_12_104_00663	AF120_12_104_00663
AF120_12_104_00664	AF120_12_104_00664
AF120_12_104_00665	AF120_12_104_00665
AF120_12_104_00668	AF120_12_104_00668
AF120_12_104_00679	AF120_12_104_00679
AF120_12_104_00697	AF120_12_104_00697
AF120_12_104_00760	AF120_12_104_00760
AF120_12_104_00802	AF120_12_104_00802
AF120_12_104_01108	AF120_12_104_01108
AF120_12_104_01109	AF120_12_104_01109;AF120_12_104_01874
AF120_12_104_01110	AF120_12_104_01110;AF120_12_104_01873
AF120_12_104_01131	AF120_12_104_01131
AF120_12_104_01417	AF120_12_104_01417
AF120_12_104_01489	AF120_12_104_01489
AF120_12_104_01584	AF120_12_104_01584
AF120_12_104_01626	AF120_12_104_01626
AF120_12_104_01629	AF120_12_104_01629
AF120_12_104_01630	AF120_12_104_01630
AF120_12_104_01632	AF120_12_104_01632
AF120_12_104_01634	AF120_12_104_01634
AF120_12_104_01643	AF120_12_104_01643
AF120_12_104_01644	AF120_12_104_01644
AF120_12_104_01740	AF120_12_104_01740
AF120_12_104_01741	AF120_12_104_01741
AF120_12_104_01742	AF120_12_104_01742
AF120_12_104_01873	AF120_12_104_01110;AF120_12_104_01873
AF120_12_104_01874	AF120_12_104_01109;AF120_12_104_01874
AF120_12_104_01875	AF120_12_104_01875
AF120_120_WCA_00031	AF120_120_WCA_00031
AF120_120_WCA_00126	AF120_120_WCA_00126
AF120_120_WCA_00257	AF120_120_WCA_00257
AF120_120_WCA_00259	AF120_120_WCA_00259;AF120_120_WCA_00261
AF120_120_WCA_00261	AF120_120_WCA_00259;AF120_120_WCA_00261
AF120_120_WCA_00263	AF120_120_WCA_00263
AF120_120_WCA_00429	AF120_120_WCA_00429
AF120_120_WCA_00431	AF120_120_WCA_00431
AF120_120_WCA_00437	AF120_120_WCA_00437
AF120_120_WCA_00441	AF120_120_WCA_00441
AF120_120_WCA_00455	AF120_120_WCA_00455
AF120_120_WCA_00757	AF120_120_WCA_00757
AF120_120_WCA_00801	AF120_120_WCA_00801
AF120_120_WCA_00802	AF120_120_WCA_00802
AF120_120_WCA_00806	AF120_120_WCA_00806;AF120_120_WCA_00808;AF120_120_WCA_00810;AF120_120_WCA_00812;AF120_120_WCA_00814;AF120_120_WCA_00816
AF120_120_WCA_00808	AF120_120_WCA_00806;AF120_120_WCA_00808;AF120_120_WCA_00810;AF120_120_WCA_00812;AF120_120_WCA_00814;AF120_120_WCA_00816
AF120_120_WCA_00810	AF120_120_WCA_00806;AF120_120_WCA_00808;AF120_120_WCA_00810;AF120_120_WCA_00812;AF120_120_WCA_00814;AF120_120_WCA_00816
AF120_120_WCA_00812	AF120_120_WCA_00806;AF120_120_WCA_00808;AF120_120_WCA_00810;AF120_120_WCA_00812;AF120_120_WCA_00814;AF120_120_WCA_00816
AF120_120_WCA_00814	AF120_120_WCA_00806;AF120_120_WCA_00808;AF120_120_WCA_00810;AF120_120_WCA_00812;AF120_120_WCA_00814;AF120_120_WCA_00816
AF120_120_WCA_00816	AF120_120_WCA_00806;AF120_120_WCA_00808;AF120_120_WCA_00810;AF120_120_WCA_00812;AF120_120_WCA_00814;AF120_120_WCA_00816
AF120_120_WCA_00817	AF120_120_WCA_00817
AF120_120_WCA_00830	AF120_120_WCA_00830
AF120_120_WCA_00895	AF120_120_WCA_00895
AF120_120_WCA_00959	AF120_120_WCA_00959
AF120_120_WCA_00974	AF120_120_WCA_00974
AF120_120_WCA_01100	AF120_120_WCA_01100
AF120_120_WCA_01165	AF120_120_WCA_01165
AF120_120_WCA_01195	AF120_120_WCA_01195
AF120_120_WCA_01526	AF120_120_WCA_01526
AF120_120_WCA_01529	AF120_120_WCA_01529
AF120_120_WCA_01576	AF120_120_WCA_01576
AF120_120_WCA_02284	AF120_120_WCA_02284
AF120_120_WCA_02285	AF120_120_WCA_02285
AF120_121_WCA_00058	AF120_121_WCA_00058
AF120_121_WCA_00061	AF120_121_WCA_00061
AF120_121_WCA_00064	AF120_121_WCA_00064
AF120_121_WCA_00131	AF120_121_WCA_00131
AF120_121_WCA_00297	AF120_121_WCA_00297
AF120_121_WCA_00437	AF120_121_WCA_00437
AF120_121_WCA_00499	AF120_121_WCA_00499
AF120_121_WCA_00669	AF120_121_WCA_00669
AF120_121_WCA_00670	AF120_121_WCA_00670
AF120_121_WCA_00671	AF120_121_WCA_00671
AF120_121_WCA_00685	AF120_121_WCA_00685
AF120_121_WCA_00703	AF120_121_WCA_00703
AF120_121_WCA_00900	AF120_121_WCA_00900
AF120_121_WCA_01086	AF120_121_WCA_01086
AF120_121_WCA_01122	AF120_121_WCA_01122
AF120_121_WCA_01125	AF120_121_WCA_01125;AF120_121_WCA_01888
AF120_121_WCA_01146	AF120_121_WCA_01146
AF120_121_WCA_01261	AF120_121_WCA_01261
AF120_121_WCA_01262	AF120_121_WCA_01262
AF120_121_WCA_01445	AF120_121_WCA_01445
AF120_121_WCA_01491	AF120_121_WCA_01491
AF120_121_WCA_01638	AF120_121_WCA_01638
AF120_121_WCA_01641	AF120_121_WCA_01641
AF120_121_WCA_01644	AF120_121_WCA_01644
AF120_121_WCA_01645	AF120_121_WCA_01645
AF120_121_WCA_01647	AF120_121_WCA_01647
AF120_121_WCA_01649	AF120_121_WCA_01649
AF120_121_WCA_01658	AF120_121_WCA_01658
AF120_121_WCA_01659	AF120_121_WCA_01659
AF120_121_WCA_01755	AF120_121_WCA_01755
AF120_121_WCA_01756	AF120_121_WCA_01756
AF120_121_WCA_01757	AF120_121_WCA_01757
AF120_121_WCA_01888	AF120_121_WCA_01125;AF120_121_WCA_01888
AF120_121_WCA_01891	AF120_121_WCA_01891
AF120_13_104_00425	AF120_13_104_00425
AF120_13_104_00474	AF120_13_104_00474
AF120_13_104_00535	AF120_13_104_00535
AF120_13_104_00536	AF120_13_104_00536;AF120_13_104_01539
AF120_13_104_00695	AF120_13_104_00695
AF120_13_104_00952	AF120_13_104_00952
AF120_13_104_01140	AF120_13_104_01140
AF120_13_104_01143	AF120_13_104_01143
AF120_13_104_01255	AF120_13_104_01255
AF120_13_104_01328	AF120_13_104_01328
AF120_13_104_01381	AF120_13_104_01381
AF120_13_104_01539	AF120_13_104_00536;AF120_13_104_01539
AF120_13_104_01540	AF120_13_104_01540
AF120_13_104_01625	AF120_13_104_01625
AF120_13_104_01733	AF120_13_104_01733
AF120_13_104_01738	AF120_13_104_01738
AF120_13_104_01817	AF120_13_104_01817
AF120_14_104_00078	AF120_14_104_00078;AF120_14_104_01265
AF120_14_104_00133	AF120_14_104_00133;AF120_14_104_01264
AF120_14_104_00367	AF120_14_104_00367
AF120_14_104_00538	AF120_14_104_00538;AF120_14_104_01488
AF120_14_104_00698	AF120_14_104_00698
AF120_14_104_00863	AF120_14_104_00863
AF120_14_104_00865	AF120_14_104_00865
AF120_14_104_01176	AF120_14_104_01176
AF120_14_104_01177	AF120_14_104_01177
AF120_14_104_01264	AF120_14_104_00133;AF120_14_104_01264
AF120_14_104_01265	AF120_14_104_00078;AF120_14_104_01265
AF120_14_104_01296	AF120_14_104_01296
AF120_14_104_01325	AF120_14_104_01325
AF120_14_104_01488	AF120_14_104_00538;AF120_14_104_01488
AF120_14_104_01600	AF120_14_104_01600
AF120_14_104_01759	AF120_14_104_01759
AF120_14_104_01761	AF120_14_104_01761
AF120_14_104_01762	AF120_14_104_01762
AF120_14_104_01764	AF120_14_104_01764
AF120_14_104_01765	AF120_14_104_01765
AF120_14_104_01768	AF120_14_104_01768
AF120_14_104_01809	AF120_14_104_01809
AF120_18_104_00031	AF120_18_104_00031
AF120_18_104_00034	AF120_18_104_00034
AF120_18_104_00138	AF120_18_104_00138
AF120_18_104_00269	AF120_18_104_00269
AF120_18_104_00271	AF120_18_104_00271;AF120_18_104_00273
AF120_18_104_00273	AF120_18_104_00271;AF120_18_104_00273
AF120_18_104_00275	AF120_18_104_00275
AF120_18_104_00434	AF120_18_104_00434;AF120_18_104_01965
AF120_18_104_00443	AF120_18_104_00443
AF120_18_104_00445	AF120_18_104_00445
AF120_18_104_00451	AF120_18_104_00451
AF120_18_104_00455	AF120_18_104_00455
AF120_18_104_00460	AF120_18_104_00460
AF120_18_104_00462	AF120_18_104_00462
AF120_18_104_00469	AF120_18_104_00469
AF120_18_104_00470	AF120_18_104_00470;AF120_18_104_00769;AF120_18_104_01408
AF120_18_104_00471	AF120_18_104_00471;AF120_18_104_00768
AF120_18_104_00550	AF120_18_104_00550
AF120_18_104_00559	AF120_18_104_00559
AF120_18_104_00569	AF120_18_104_00569
AF120_18_104_00762	AF120_18_104_00762
AF120_18_104_00768	AF120_18_104_00471;AF120_18_104_00768
AF120_18_104_00769	AF120_18_104_00470;AF120_18_104_00769;AF120_18_104_01408
AF120_18_104_00771	AF120_18_104_00771
AF120_18_104_00815	AF120_18_104_00815
AF120_18_104_00816	AF120_18_104_00816
AF120_18_104_00820	AF120_18_104_00820;AF120_18_104_00822;AF120_18_104_00824;AF120_18_104_00826;AF120_18_104_00828;AF120_18_104_00830
AF120_18_104_00822	AF120_18_104_00820;AF120_18_104_00822;AF120_18_104_00824;AF120_18_104_00826;AF120_18_104_00828;AF120_18_104_00830
AF120_18_104_00824	AF120_18_104_00820;AF120_18_104_00822;AF120_18_104_00824;AF120_18_104_00826;AF120_18_104_00828;AF120_18_104_00830
AF120_18_104_00826	AF120_18_104_00820;AF120_18_104_00822;AF120_18_104_00824;AF120_18_104_00826;AF120_18_104_00828;AF120_18_104_00830
AF120_18_104_00828	AF120_18_104_00820;AF120_18_104_00822;AF120_18_104_00824;AF120_18_104_00826;AF120_18_104_00828;AF120_18_104_00830
AF120_18_104_00830	AF120_18_104_00820;AF120_18_104_00822;AF120_18_104_00824;AF120_18_104_00826;AF120_18_104_00828;AF120_18_104_00830
AF120_18_104_00831	AF120_18_104_00831
AF120_18_104_00879	AF120_18_104_00879
AF120_18_104_00909	AF120_18_104_00909
AF120_18_104_00966	AF120_18_104_00966
AF120_18_104_00973	AF120_18_104_00973
AF120_18_104_01114	AF120_18_104_01114
AF120_18_104_01179	AF120_18_104_01179
AF120_18_104_01209	AF120_18_104_01209
AF120_18_104_01406	AF120_18_104_01406
AF120_18_104_01407	AF120_18_104_01407
AF120_18_104_01408	AF120_18_104_00470;AF120_18_104_00769;AF120_18_104_01408
AF120_18_104_01467	AF120_18_104_01467
AF120_18_104_01516	AF120_18_104_01516
AF120_18_104_01526	AF120_18_104_01526
AF120_18_104_01713	AF120_18_104_01713
AF120_18_104_01931	AF120_18_104_01931
AF120_18_104_01965	AF120_18_104_00434;AF120_18_104_01965
AF120_18_104_02044	AF120_18_104_02044
AF120_18_104_02081	AF120_18_104_02081
AF120_18_104_02089	AF120_18_104_02089
AF120_18_104_02107	AF120_18_104_02107
AF120_19_104_00013	AF120_19_104_00013
AF120_19_104_00097	AF120_19_104_00097
AF120_19_104_00403	AF120_19_104_00403
AF120_19_104_00427	AF120_19_104_00427
AF120_19_104_00536	AF120_19_104_00536
AF120_19_104_00537	AF120_19_104_00537;AF120_19_104_01537
AF120_19_104_00583	AF120_19_104_00583
AF120_19_104_00696	AF120_19_104_00696
AF120_19_104_00891	AF120_19_104_00891
AF120_19_104_00935	AF120_19_104_00935
AF120_19_104_01066	AF120_19_104_01066
AF120_19_104_01201	AF120_19_104_01201
AF120_19_104_01435	AF120_19_104_01435
AF120_19_104_01437	AF120_19_104_01437
AF120_19_104_01446	AF120_19_104_01446
AF120_19_104_01537	AF120_19_104_00537;AF120_19_104_01537
AF120_19_104_01538	AF120_19_104_01538
AF120_19_104_01623	AF120_19_104_01623
AF120_19_104_01736	AF120_19_104_01736
AF120_19_104_01749	AF120_19_104_01749
AF120_19_104_01764	AF120_19_104_01764
AF120_19_104_01815	AF120_19_104_01815
AF120_2_104_00116	AF120_2_104_00116
AF120_2_104_00118	AF120_2_104_00118
AF120_2_104_00269	AF120_2_104_00269;AF120_2_104_02750
AF120_2_104_00270	AF120_2_104_00270
AF120_2_104_00315	AF120_2_104_00315
AF120_2_104_00449	AF120_2_104_00449
AF120_2_104_00472	AF120_2_104_00472
AF120_2_104_00514	AF120_2_104_00514
AF120_2_104_00571	AF120_2_104_00571
AF120_2_104_00759	AF120_2_104_00759
AF120_2_104_00765	AF120_2_104_00765;AF120_2_104_01732
AF120_2_104_00767	AF120_2_104_00767;AF120_2_104_01730
AF120_2_104_00768	AF120_2_104_00768;AF120_2_104_01729
AF120_2_104_00770	AF120_2_104_00770
AF120_2_104_01063	AF120_2_104_01063
AF120_2_104_01126	AF120_2_104_01126
AF120_2_104_01162	AF120_2_104_01162
AF120_2_104_01287	AF120_2_104_01287
AF120_2_104_01302	AF120_2_104_01302
AF120_2_104_01354	AF120_2_104_01354;AF120_2_104_03759
AF120_2_104_01355	AF120_2_104_01355;AF120_2_104_03760
AF120_2_104_01356	AF120_2_104_01356;AF120_2_104_03761
AF120_2_104_01357	AF120_2_104_01357
AF120_2_104_01420	AF120_2_104_01420
AF120_2_104_01445	AF120_2_104_01445
AF120_2_104_01446	AF120_2_104_01446
AF120_2_104_01519	AF120_2_104_01519
AF120_2_104_01562	AF120_2_104_01562
AF120_2_104_01644	AF120_2_104_01644
AF120_2_104_01646	AF120_2_104_01646
AF120_2_104_01698	AF120_2_104_01698
AF120_2_104_01727	AF120_2_104_01727
AF120_2_104_01729	AF120_2_104_00768;AF120_2_104_01729
AF120_2_104_01730	AF120_2_104_00767;AF120_2_104_01730
AF120_2_104_01732	AF120_2_104_00765;AF120_2_104_01732
AF120_2_104_01738	AF120_2_104_01738
AF120_2_104_02035	AF120_2_104_02035
AF120_2_104_02064	AF120_2_104_02064
AF120_2_104_02065	AF120_2_104_02065
AF120_2_104_02066	AF120_2_104_02066;AF120_2_104_02707
AF120_2_104_02276	AF120_2_104_02276
AF120_2_104_02450	AF120_2_104_02450
AF120_2_104_02576	AF120_2_104_02576
AF120_2_104_02674	AF120_2_104_02674
AF120_2_104_02687	AF120_2_104_02687
AF120_2_104_02705	AF120_2_104_02705
AF120_2_104_02706	AF120_2_104_02706
AF120_2_104_02707	AF120_2_104_02066;AF120_2_104_02707
AF120_2_104_02750	AF120_2_104_00269;AF120_2_104_02750
AF120_2_104_02751	AF120_2_104_02751
AF120_2_104_02788	AF120_2_104_02788
AF120_2_104_02833	AF120_2_104_02833;AF120_2_104_04606
AF120_2_104_02834	AF120_2_104_02834;AF120_2_104_04607
AF120_2_104_02889	AF120_2_104_02889
AF120_2_104_02916	AF120_2_104_02916
AF120_2_104_02931	AF120_2_104_02931
AF120_2_104_02936	AF120_2_104_02936
AF120_2_104_03103	AF120_2_104_03103
AF120_2_104_03192	AF120_2_104_03192
AF120_2_104_03212	AF120_2_104_03212
AF120_2_104_03324	AF120_2_104_03324
AF120_2_104_03325	AF120_2_104_03325
AF120_2_104_03336	AF120_2_104_03336
AF120_2_104_03345	AF120_2_104_03345
AF120_2_104_03394	AF120_2_104_03394
AF120_2_104_03401	AF120_2_104_03401
AF120_2_104_03439	AF120_2_104_03439
AF120_2_104_03558	AF120_2_104_03558
AF120_2_104_03604	AF120_2_104_03604
AF120_2_104_03614	AF120_2_104_03614
AF120_2_104_03615	AF120_2_104_03615;AF120_2_104_04888
AF120_2_104_03649	AF120_2_104_03649
AF120_2_104_03651	AF120_2_104_03651
AF120_2_104_03664	AF120_2_104_03664
AF120_2_104_03759	AF120_2_104_01354;AF120_2_104_03759
AF120_2_104_03760	AF120_2_104_01355;AF120_2_104_03760
AF120_2_104_03761	AF120_2_104_01356;AF120_2_104_03761
AF120_2_104_03772	AF120_2_104_03772
AF120_2_104_03958	AF120_2_104_03958
AF120_2_104_03989	AF120_2_104_03989
AF120_2_104_04055	AF120_2_104_04055
AF120_2_104_04228	AF120_2_104_04228
AF120_2_104_04275	AF120_2_104_04275
AF120_2_104_04277	AF120_2_104_04277
AF120_2_104_04299	AF120_2_104_04299
AF120_2_104_04352	AF120_2_104_04352
AF120_2_104_04441	AF120_2_104_04441
AF120_2_104_04504	AF120_2_104_04504
AF120_2_104_04506	AF120_2_104_04506
AF120_2_104_04606	AF120_2_104_02833;AF120_2_104_04606
AF120_2_104_04607	AF120_2_104_02834;AF120_2_104_04607
AF120_2_104_04721	AF120_2_104_04721
AF120_2_104_04769	AF120_2_104_04769
AF120_2_104_04819	AF120_2_104_04819
AF120_2_104_04883	AF120_2_104_04883
AF120_2_104_04888	AF120_2_104_03615;AF120_2_104_04888
AF120_2_104_04979	AF120_2_104_04979
AF120_2_104_04991	AF120_2_104_04991
AF120_2_104_05007	AF120_2_104_05007
AF120_2_104_05008	AF120_2_104_05008
AF120_2_104_05055	AF120_2_104_05055
AF120_2_104_05082	AF120_2_104_05082
AF120_2_104_05122	AF120_2_104_05122
AF120_20_104_00030	AF120_20_104_00030
AF120_20_104_00134	AF120_20_104_00134
AF120_20_104_00265	AF120_20_104_00265
AF120_20_104_00267	AF120_20_104_00267;AF120_20_104_00269
AF120_20_104_00269	AF120_20_104_00267;AF120_20_104_00269
AF120_20_104_00271	AF120_20_104_00271
AF120_20_104_00430	AF120_20_104_00430;AF120_20_104_00799;AF120_20_104_01961
AF120_20_104_00439	AF120_20_104_00439
AF120_20_104_00441	AF120_20_104_00441
AF120_20_104_00447	AF120_20_104_00447
AF120_20_104_00451	AF120_20_104_00451
AF120_20_104_00465	AF120_20_104_00465
AF120_20_104_00466	AF120_20_104_00466;AF120_20_104_00765;AF120_20_104_01403
AF120_20_104_00467	AF120_20_104_00467;AF120_20_104_00764;AF120_20_104_01402
AF120_20_104_00565	AF120_20_104_00565
AF120_20_104_00764	AF120_20_104_00467;AF120_20_104_00764;AF120_20_104_01402
AF120_20_104_00765	AF120_20_104_00466;AF120_20_104_00765;AF120_20_104_01403
AF120_20_104_00767	AF120_20_104_00767
AF120_20_104_00799	AF120_20_104_00430;AF120_20_104_00799;AF120_20_104_01961
AF120_20_104_00812	AF120_20_104_00812
AF120_20_104_00813	AF120_20_104_00813
AF120_20_104_00817	AF120_20_104_00817;AF120_20_104_00819;AF120_20_104_00821;AF120_20_104_00823;AF120_20_104_00825
AF120_20_104_00819	AF120_20_104_00817;AF120_20_104_00819;AF120_20_104_00821;AF120_20_104_00823;AF120_20_104_00825
AF120_20_104_00821	AF120_20_104_00817;AF120_20_104_00819;AF120_20_104_00821;AF120_20_104_00823;AF120_20_104_00825
AF120_20_104_00823	AF120_20_104_00817;AF120_20_104_00819;AF120_20_104_00821;AF120_20_104_00823;AF120_20_104_00825
AF120_20_104_00825	AF120_20_104_00817;AF120_20_104_00819;AF120_20_104_00821;AF120_20_104_00823;AF120_20_104_00825
AF120_20_104_00826	AF120_20_104_00826
AF120_20_104_00839	AF120_20_104_00839
AF120_20_104_00904	AF120_20_104_00904
AF120_20_104_01109	AF120_20_104_01109
AF120_20_104_01174	AF120_20_104_01174
AF120_20_104_01204	AF120_20_104_01204
AF120_20_104_01401	AF120_20_104_01401
AF120_20_104_01402	AF120_20_104_00467;AF120_20_104_00764;AF120_20_104_01402
AF120_20_104_01403	AF120_20_104_00466;AF120_20_104_00765;AF120_20_104_01403
AF120_20_104_01511	AF120_20_104_01511
AF120_20_104_01564	AF120_20_104_01564
AF120_20_104_01708	AF120_20_104_01708
AF120_20_104_01928	AF120_20_104_01928
AF120_20_104_01961	AF120_20_104_00430;AF120_20_104_00799;AF120_20_104_01961
AF120_20_104_02075	AF120_20_104_02075
AF120_20_104_02083	AF120_20_104_02083
AF120_21_104_00001	AF120_21_104_00001
AF120_21_104_00039	AF120_21_104_00039
AF120_21_104_00166	AF120_21_104_00166
AF120_21_104_00208	AF120_21_104_00208
AF120_21_104_00391	AF120_21_104_00391
AF120_21_104_00439	AF120_21_104_00439
AF120_21_104_00566	AF120_21_104_00566
AF120_21_104_00678	AF120_21_104_00678
AF120_21_104_00679	AF120_21_104_00679
AF120_21_104_00680	AF120_21_104_00680
AF120_21_104_00681	AF120_21_104_00681
AF120_21_104_00682	AF120_21_104_00682
AF120_21_104_00683	AF120_21_104_00683
AF120_21_104_00684	AF120_21_104_00684
AF120_21_104_00771	AF120_21_104_00771;AF120_21_104_01014;AF120_21_104_01236;AF120_21_104_02903;AF120_21_104_04131
AF120_21_104_00839	AF120_21_104_00839
AF120_21_104_01004	AF120_21_104_01004
AF120_21_104_01014	AF120_21_104_00771;AF120_21_104_01014;AF120_21_104_01236;AF120_21_104_02903;AF120_21_104_04131
AF120_21_104_01236	AF120_21_104_00771;AF120_21_104_01014;AF120_21_104_01236;AF120_21_104_02903;AF120_21_104_04131
AF120_21_104_01238	AF120_21_104_01238;AF120_21_104_02901
AF120_21_104_01508	AF120_21_104_01508
AF120_21_104_01613	AF120_21_104_01613
AF120_21_104_01614	AF120_21_104_01614
AF120_21_104_01687	AF120_21_104_01687
AF120_21_104_01688	AF120_21_104_01688
AF120_21_104_01727	AF120_21_104_01727
AF120_21_104_01888	AF120_21_104_01888
AF120_21_104_01889	AF120_21_104_01889
AF120_21_104_01890	AF120_21_104_01890
AF120_21_104_01891	AF120_21_104_01891
AF120_21_104_01892	AF120_21_104_01892
AF120_21_104_01893	AF120_21_104_01893
AF120_21_104_01917	AF120_21_104_01917
AF120_21_104_01921	AF120_21_104_01921
AF120_21_104_01951	AF120_21_104_01951;AF120_21_104_04016;AF120_21_104_04141;AF120_21_104_04192;AF120_21_104_04197
AF120_21_104_01952	AF120_21_104_01952
AF120_21_104_01976	AF120_21_104_01976
AF120_21_104_02030	AF120_21_104_02030
AF120_21_104_02087	AF120_21_104_02087;AF120_21_104_03180
AF120_21_104_02151	AF120_21_104_02151
AF120_21_104_02152	AF120_21_104_02152
AF120_21_104_02154	AF120_21_104_02154
AF120_21_104_02258	AF120_21_104_02258
AF120_21_104_02260	AF120_21_104_02260
AF120_21_104_02356	AF120_21_104_02356
AF120_21_104_02730	AF120_21_104_02730
AF120_21_104_02734	AF120_21_104_02734
AF120_21_104_02735	AF120_21_104_02735
AF120_21_104_02736	AF120_21_104_02736
AF120_21_104_02746	AF120_21_104_02746
AF120_21_104_02804	AF120_21_104_02804
AF120_21_104_02901	AF120_21_104_01238;AF120_21_104_02901
AF120_21_104_02903	AF120_21_104_00771;AF120_21_104_01014;AF120_21_104_01236;AF120_21_104_02903;AF120_21_104_04131
AF120_21_104_03058	AF120_21_104_03058
AF120_21_104_03074	AF120_21_104_03074
AF120_21_104_03162	AF120_21_104_03162
AF120_21_104_03174	AF120_21_104_03174
AF120_21_104_03180	AF120_21_104_02087;AF120_21_104_03180
AF120_21_104_03223	AF120_21_104_03223
AF120_21_104_03227	AF120_21_104_03227
AF120_21_104_03228	AF120_21_104_03228
AF120_21_104_03246	AF120_21_104_03246
AF120_21_104_03247	AF120_21_104_03247
AF120_21_104_03342	AF120_21_104_03342
AF120_21_104_03346	AF120_21_104_03346
AF120_21_104_03389	AF120_21_104_03389
AF120_21_104_03392	AF120_21_104_03392
AF120_21_104_03393	AF120_21_104_03393
AF120_21_104_03394	AF120_21_104_03394
AF120_21_104_03495	AF120_21_104_03495
AF120_21_104_03496	AF120_21_104_03496
AF120_21_104_03698	AF120_21_104_03698
AF120_21_104_03765	AF120_21_104_03765
AF120_21_104_03860	AF120_21_104_03860
AF120_21_104_03864	AF120_21_104_03864
AF120_21_104_03997	AF120_21_104_03997
AF120_21_104_04016	AF120_21_104_01951;AF120_21_104_04016;AF120_21_104_04141;AF120_21_104_04192;AF120_21_104_04197
AF120_21_104_04131	AF120_21_104_00771;AF120_21_104_01014;AF120_21_104_01236;AF120_21_104_02903;AF120_21_104_04131
AF120_21_104_04140	AF120_21_104_04140
AF120_21_104_04141	AF120_21_104_01951;AF120_21_104_04016;AF120_21_104_04141;AF120_21_104_04192;AF120_21_104_04197
AF120_21_104_04185	AF120_21_104_04185
AF120_21_104_04192	AF120_21_104_01951;AF120_21_104_04016;AF120_21_104_04141;AF120_21_104_04192;AF120_21_104_04197
AF120_21_104_04197	AF120_21_104_01951;AF120_21_104_04016;AF120_21_104_04141;AF120_21_104_04192;AF120_21_104_04197
AF120_21_104_04209	AF120_21_104_04209
AF120_21_104_04291	AF120_21_104_04291
AF120_21_104_04303	AF120_21_104_04303
AF120_21_104_04316	AF120_21_104_04316
AF120_21_104_04335	AF120_21_104_04335
AF120_26_104_00001	AF120_26_104_00001
AF120_26_104_00033	AF120_26_104_00033
AF120_26_104_00111	AF120_26_104_00111
AF120_26_104_00191	AF120_26_104_00191
AF120_26_104_00225	AF120_26_104_00225
AF120_26_104_00227	AF120_26_104_00227;AF120_26_104_00264;AF120_26_104_00303;AF120_26_104_01101;AF120_26_104_02170;AF120_26_104_02185;AF120_26_104_02342;AF120_26_104_04282;AF120_26_104_04464;AF120_26_104_04476
AF120_26_104_00228	AF120_26_104_00228;AF120_26_104_02169;AF120_26_104_02186;AF120_26_104_02343;AF120_26_104_04283;AF120_26_104_04465;AF120_26_104_04477;AF120_26_104_04480
AF120_26_104_00247	AF120_26_104_00247;AF120_26_104_01750;AF120_26_104_03801
AF120_26_104_00248	AF120_26_104_00248;AF120_26_104_03800
AF120_26_104_00250	AF120_26_104_00250
AF120_26_104_00255	AF120_26_104_00255
AF120_26_104_00256	AF120_26_104_00256
AF120_26_104_00263	AF120_26_104_00263
AF120_26_104_00264	AF120_26_104_00227;AF120_26_104_00264;AF120_26_104_00303;AF120_26_104_01101;AF120_26_104_02170;AF120_26_104_02185;AF120_26_104_02342;AF120_26_104_04282;AF120_26_104_04464;AF120_26_104_04476
AF120_26_104_00265	AF120_26_104_00265;AF120_26_104_00302;AF120_26_104_01100
AF120_26_104_00266	AF120_26_104_00266
AF120_26_104_00301	AF120_26_104_00301
AF120_26_104_00302	AF120_26_104_00265;AF120_26_104_00302;AF120_26_104_01100
AF120_26_104_00303	AF120_26_104_00227;AF120_26_104_00264;AF120_26_104_00303;AF120_26_104_01101;AF120_26_104_02170;AF120_26_104_02185;AF120_26_104_02342;AF120_26_104_04282;AF120_26_104_04464;AF120_26_104_04476
AF120_26_104_00404	AF120_26_104_00404
AF120_26_104_00484	AF120_26_104_00484
AF120_26_104_00569	AF120_26_104_00569
AF120_26_104_00574	AF120_26_104_00574
AF120_26_104_00691	AF120_26_104_00691
AF120_26_104_00693	AF120_26_104_00693
AF120_26_104_00906	AF120_26_104_00906
AF120_26_104_00995	AF120_26_104_00995;AF120_26_104_01244;AF120_26_104_01919;AF120_26_104_03130
AF120_26_104_01099	AF120_26_104_01099
AF120_26_104_01100	AF120_26_104_00265;AF120_26_104_00302;AF120_26_104_01100
AF120_26_104_01101	AF120_26_104_00227;AF120_26_104_00264;AF120_26_104_00303;AF120_26_104_01101;AF120_26_104_02170;AF120_26_104_02185;AF120_26_104_02342;AF120_26_104_04282;AF120_26_104_04464;AF120_26_104_04476
AF120_26_104_01102	AF120_26_104_01102
AF120_26_104_01244	AF120_26_104_00995;AF120_26_104_01244;AF120_26_104_01919;AF120_26_104_03130
AF120_26_104_01245	AF120_26_104_01245
AF120_26_104_01271	AF120_26_104_01271
AF120_26_104_01733	AF120_26_104_01733
AF120_26_104_01749	AF120_26_104_01749
AF120_26_104_01750	AF120_26_104_00247;AF120_26_104_01750;AF120_26_104_03801
AF120_26_104_01917	AF120_26_104_01917
AF120_26_104_01919	AF120_26_104_00995;AF120_26_104_01244;AF120_26_104_01919;AF120_26_104_03130
AF120_26_104_02020	AF120_26_104_02020
AF120_26_104_02146	AF120_26_104_02146
AF120_26_104_02169	AF120_26_104_00228;AF120_26_104_02169;AF120_26_104_02186;AF120_26_104_02343;AF120_26_104_04283;AF120_26_104_04465;AF120_26_104_04477;AF120_26_104_04480
AF120_26_104_02170	AF120_26_104_00227;AF120_26_104_00264;AF120_26_104_00303;AF120_26_104_01101;AF120_26_104_02170;AF120_26_104_02185;AF120_26_104_02342;AF120_26_104_04282;AF120_26_104_04464;AF120_26_104_04476
AF120_26_104_02184	AF120_26_104_02184
AF120_26_104_02185	AF120_26_104_00227;AF120_26_104_00264;AF120_26_104_00303;AF120_26_104_01101;AF120_26_104_02170;AF120_26_104_02185;AF120_26_104_02342;AF120_26_104_04282;AF120_26_104_04464;AF120_26_104_04476
AF120_26_104_02186	AF120_26_104_00228;AF120_26_104_02169;AF120_26_104_02186;AF120_26_104_02343;AF120_26_104_04283;AF120_26_104_04465;AF120_26_104_04477;AF120_26_104_04480
AF120_26_104_02229	AF120_26_104_02229
AF120_26_104_02263	AF120_26_104_02263
AF120_26_104_02267	AF120_26_104_02267
AF120_26_104_02292	AF120_26_104_02292
AF120_26_104_02337	AF120_26_104_02337
AF120_26_104_02338	AF120_26_104_02338
AF120_26_104_02342	AF120_26_104_00227;AF120_26_104_00264;AF120_26_104_00303;AF120_26_104_01101;AF120_26_104_02170;AF120_26_104_02185;AF120_26_104_02342;AF120_26_104_04282;AF120_26_104_04464;AF120_26_104_04476
AF120_26_104_02343	AF120_26_104_00228;AF120_26_104_02169;AF120_26_104_02186;AF120_26_104_02343;AF120_26_104_04283;AF120_26_104_04465;AF120_26_104_04477;AF120_26_104_04480
AF120_26_104_02354	AF120_26_104_02354
AF120_26_104_02356	AF120_26_104_02356
AF120_26_104_02484	AF120_26_104_02484;AF120_26_104_02485
AF120_26_104_02485	AF120_26_104_02484;AF120_26_104_02485
AF120_26_104_02617	AF120_26_104_02617
AF120_26_104_03011	AF120_26_104_03011
AF120_26_104_03013	AF120_26_104_03013
AF120_26_104_03087	AF120_26_104_03087
AF120_26_104_03130	AF120_26_104_00995;AF120_26_104_01244;AF120_26_104_01919;AF120_26_104_03130
AF120_26_104_03186	AF120_26_104_03186
AF120_26_104_03478	AF120_26_104_03478
AF120_26_104_03800	AF120_26_104_00248;AF120_26_104_03800
AF120_26_104_03801	AF120_26_104_00247;AF120_26_104_01750;AF120_26_104_03801
AF120_26_104_03810	AF120_26_104_03810
AF120_26_104_03812	AF120_26_104_03812
AF120_26_104_03827	AF120_26_104_03827
AF120_26_104_04061	AF120_26_104_04061
AF120_26_104_04120	AF120_26_104_04120
AF120_26_104_04281	AF120_26_104_04281
AF120_26_104_04282	AF120_26_104_00227;AF120_26_104_00264;AF120_26_104_00303;AF120_26_104_01101;AF120_26_104_02170;AF120_26_104_02185;AF120_26_104_02342;AF120_26_104_04282;AF120_26_104_04464;AF120_26_104_04476
AF120_26_104_04283	AF120_26_104_00228;AF120_26_104_02169;AF120_26_104_02186;AF120_26_104_02343;AF120_26_104_04283;AF120_26_104_04465;AF120_26_104_04477;AF120_26_104_04480
AF120_26_104_04410	AF120_26_104_04410;AF120_26_104_04423;AF120_26_104_04425;AF120_26_104_04432;AF120_26_104_04456
AF120_26_104_04411	AF120_26_104_04411
AF120_26_104_04422	AF120_26_104_04422
AF120_26_104_04423	AF120_26_104_04410;AF120_26_104_04423;AF120_26_104_04425;AF120_26_104_04432;AF120_26_104_04456
AF120_26_104_04425	AF120_26_104_04410;AF120_26_104_04423;AF120_26_104_04425;AF120_26_104_04432;AF120_26_104_04456
AF120_26_104_04426	AF120_26_104_04426
AF120_26_104_04429	AF120_26_104_04429
AF120_26_104_04431	AF120_26_104_04431
AF120_26_104_04432	AF120_26_104_04410;AF120_26_104_04423;AF120_26_104_04425;AF120_26_104_04432;AF120_26_104_04456
AF120_26_104_04434	AF120_26_104_04434
AF120_26_104_04435	AF120_26_104_04435;AF120_26_104_04460
AF120_26_104_04437	AF120_26_104_04437
AF120_26_104_04438	AF120_26_104_04438
AF120_26_104_04439	AF120_26_104_04439
AF120_26_104_04441	AF120_26_104_04441
AF120_26_104_04456	AF120_26_104_04410;AF120_26_104_04423;AF120_26_104_04425;AF120_26_104_04432;AF120_26_104_04456
AF120_26_104_04457	AF120_26_104_04457
AF120_26_104_04460	AF120_26_104_04435;AF120_26_104_04460
AF120_26_104_04461	AF120_26_104_04461
AF120_26_104_04464	AF120_26_104_00227;AF120_26_104_00264;AF120_26_104_00303;AF120_26_104_01101;AF120_26_104_02170;AF120_26_104_02185;AF120_26_104_02342;AF120_26_104_04282;AF120_26_104_04464;AF120_26_104_04476
AF120_26_104_04465	AF120_26_104_00228;AF120_26_104_02169;AF120_26_104_02186;AF120_26_104_02343;AF120_26_104_04283;AF120_26_104_04465;AF120_26_104_04477;AF120_26_104_04480
AF120_26_104_04476	AF120_26_104_00227;AF120_26_104_00264;AF120_26_104_00303;AF120_26_104_01101;AF120_26_104_02170;AF120_26_104_02185;AF120_26_104_02342;AF120_26_104_04282;AF120_26_104_04464;AF120_26_104_04476
AF120_26_104_04477	AF120_26_104_00228;AF120_26_104_02169;AF120_26_104_02186;AF120_26_104_02343;AF120_26_104_04283;AF120_26_104_04465;AF120_26_104_04477;AF120_26_104_04480
AF120_26_104_04479	AF120_26_104_04479
AF120_26_104_04480	AF120_26_104_00228;AF120_26_104_02169;AF120_26_104_02186;AF120_26_104_02343;AF120_26_104_04283;AF120_26_104_04465;AF120_26_104_04477;AF120_26_104_04480
AF120_26_104_04489	AF120_26_104_04489
AF120_26_104_04491	AF120_26_104_04491
AF120_27_104_00107	AF120_27_104_00107;AF120_27_104_00305;AF120_27_104_00437;AF120_27_104_01336;AF120_27_104_01371
AF120_27_104_00124	AF120_27_104_00124;AF120_27_104_00347;AF120_27_104_00366;AF120_27_104_00428;AF120_27_104_00574;AF120_27_104_01223;AF120_27_104_01474;AF120_27_104_01841
AF120_27_104_00192	AF120_27_104_00192
AF120_27_104_00227	AF120_27_104_00227
AF120_27_104_00277	AF120_27_104_00277
AF120_27_104_00305	AF120_27_104_00107;AF120_27_104_00305;AF120_27_104_00437;AF120_27_104_01336;AF120_27_104_01371
AF120_27_104_00324	AF120_27_104_00324
AF120_27_104_00347	AF120_27_104_00124;AF120_27_104_00347;AF120_27_104_00366;AF120_27_104_00428;AF120_27_104_00574;AF120_27_104_01223;AF120_27_104_01474;AF120_27_104_01841
AF120_27_104_00366	AF120_27_104_00124;AF120_27_104_00347;AF120_27_104_00366;AF120_27_104_00428;AF120_27_104_00574;AF120_27_104_01223;AF120_27_104_01474;AF120_27_104_01841
AF120_27_104_00428	AF120_27_104_00124;AF120_27_104_00347;AF120_27_104_00366;AF120_27_104_00428;AF120_27_104_00574;AF120_27_104_01223;AF120_27_104_01474;AF120_27_104_01841
AF120_27_104_00437	AF120_27_104_00107;AF120_27_104_00305;AF120_27_104_00437;AF120_27_104_01336;AF120_27_104_01371
AF120_27_104_00458	AF120_27_104_00458;AF120_27_104_00501;AF120_27_104_00700;AF120_27_104_00719;AF120_27_104_01247;AF120_27_104_01253;AF120_27_104_01416;AF120_27_104_01650;AF120_27_104_01776;AF120_27_104_01863
AF120_27_104_00475	AF120_27_104_00475
AF120_27_104_00500	AF120_27_104_00500
AF120_27_104_00501	AF120_27_104_00458;AF120_27_104_00501;AF120_27_104_00700;AF120_27_104_00719;AF120_27_104_01247;AF120_27_104_01253;AF120_27_104_01416;AF120_27_104_01650;AF120_27_104_01776;AF120_27_104_01863
AF120_27_104_00574	AF120_27_104_00124;AF120_27_104_00347;AF120_27_104_00366;AF120_27_104_00428;AF120_27_104_00574;AF120_27_104_01223;AF120_27_104_01474;AF120_27_104_01841
AF120_27_104_00700	AF120_27_104_00458;AF120_27_104_00501;AF120_27_104_00700;AF120_27_104_00719;AF120_27_104_01247;AF120_27_104_01253;AF120_27_104_01416;AF120_27_104_01650;AF120_27_104_01776;AF120_27_104_01863
AF120_27_104_00719	AF120_27_104_00458;AF120_27_104_00501;AF120_27_104_00700;AF120_27_104_00719;AF120_27_104_01247;AF120_27_104_01253;AF120_27_104_01416;AF120_27_104_01650;AF120_27_104_01776;AF120_27_104_01863
AF120_27_104_00735	AF120_27_104_00735
AF120_27_104_00850	AF120_27_104_00850
AF120_27_104_01011	AF120_27_104_01011
AF120_27_104_01012	AF120_27_104_01012
AF120_27_104_01089	AF120_27_104_01089
AF120_27_104_01091	AF120_27_104_01091
AF120_27_104_01104	AF120_27_104_01104
AF120_27_104_01223	AF120_27_104_00124;AF120_27_104_00347;AF120_27_104_00366;AF120_27_104_00428;AF120_27_104_00574;AF120_27_104_01223;AF120_27_104_01474;AF120_27_104_01841
AF120_27_104_01224	AF120_27_104_01224
AF120_27_104_01247	AF120_27_104_00458;AF120_27_104_00501;AF120_27_104_00700;AF120_27_104_00719;AF120_27_104_01247;AF120_27_104_01253;AF120_27_104_01416;AF120_27_104_01650;AF120_27_104_01776;AF120_27_104_01863
AF120_27_104_01253	AF120_27_104_00458;AF120_27_104_00501;AF120_27_104_00700;AF120_27_104_00719;AF120_27_104_01247;AF120_27_104_01253;AF120_27_104_01416;AF120_27_104_01650;AF120_27_104_01776;AF120_27_104_01863
AF120_27_104_01270	AF120_27_104_01270
AF120_27_104_01292	AF120_27_104_01292
AF120_27_104_01293	AF120_27_104_01293;AF120_27_104_01305
AF120_27_104_01295	AF120_27_104_01295
AF120_27_104_01296	AF120_27_104_01296
AF120_27_104_01298	AF120_27_104_01298;AF120_27_104_01309
AF120_27_104_01301	AF120_27_104_01301
AF120_27_104_01303	AF120_27_104_01303
AF120_27_104_01304	AF120_27_104_01304
AF120_27_104_01305	AF120_27_104_01293;AF120_27_104_01305
AF120_27_104_01307	AF120_27_104_01307
AF120_27_104_01309	AF120_27_104_01298;AF120_27_104_01309
AF120_27_104_01312	AF120_27_104_01312
AF120_27_104_01336	AF120_27_104_00107;AF120_27_104_00305;AF120_27_104_00437;AF120_27_104_01336;AF120_27_104_01371
AF120_27_104_01371	AF120_27_104_00107;AF120_27_104_00305;AF120_27_104_00437;AF120_27_104_01336;AF120_27_104_01371
AF120_27_104_01397	AF120_27_104_01397
AF120_27_104_01416	AF120_27_104_00458;AF120_27_104_00501;AF120_27_104_00700;AF120_27_104_00719;AF120_27_104_01247;AF120_27_104_01253;AF120_27_104_01416;AF120_27_104_01650;AF120_27_104_01776;AF120_27_104_01863
AF120_27_104_01417	AF120_27_104_01417
AF120_27_104_01474	AF120_27_104_00124;AF120_27_104_00347;AF120_27_104_00366;AF120_27_104_00428;AF120_27_104_00574;AF120_27_104_01223;AF120_27_104_01474;AF120_27_104_01841
AF120_27_104_01483	AF120_27_104_01483
AF120_27_104_01569	AF120_27_104_01569
AF120_27_104_01570	AF120_27_104_01570
AF120_27_104_01650	AF120_27_104_00458;AF120_27_104_00501;AF120_27_104_00700;AF120_27_104_00719;AF120_27_104_01247;AF120_27_104_01253;AF120_27_104_01416;AF120_27_104_01650;AF120_27_104_01776;AF120_27_104_01863
AF120_27_104_01696	AF120_27_104_01696
AF120_27_104_01700	AF120_27_104_01700
AF120_27_104_01749	AF120_27_104_01749
AF120_27_104_01776	AF120_27_104_00458;AF120_27_104_00501;AF120_27_104_00700;AF120_27_104_00719;AF120_27_104_01247;AF120_27_104_01253;AF120_27_104_01416;AF120_27_104_01650;AF120_27_104_01776;AF120_27_104_01863
AF120_27_104_01778	AF120_27_104_01778
AF120_27_104_01818	AF120_27_104_01818
AF120_27_104_01841	AF120_27_104_00124;AF120_27_104_00347;AF120_27_104_00366;AF120_27_104_00428;AF120_27_104_00574;AF120_27_104_01223;AF120_27_104_01474;AF120_27_104_01841
AF120_27_104_01863	AF120_27_104_00458;AF120_27_104_00501;AF120_27_104_00700;AF120_27_104_00719;AF120_27_104_01247;AF120_27_104_01253;AF120_27_104_01416;AF120_27_104_01650;AF120_27_104_01776;AF120_27_104_01863
AF120_29_104_00001	AF120_29_104_00001
AF120_29_104_00367	AF120_29_104_00367
AF120_29_104_00369	AF120_29_104_00369
AF120_29_104_00374	AF120_29_104_00374
AF120_29_104_00376	AF120_29_104_00376
AF120_29_104_00582	AF120_29_104_00582
AF120_29_104_00692	AF120_29_104_00692
AF120_29_104_00695	AF120_29_104_00695
AF120_29_104_00703	AF120_29_104_00703
AF120_29_104_01101	AF120_29_104_01101
AF120_29_104_01182	AF120_29_104_01182
AF120_29_104_01577	AF120_29_104_01577
AF120_29_104_01718	AF120_29_104_01718
AF120_3_104_00043	AF120_3_104_00043
AF120_3_104_00075	AF120_3_104_00075
AF120_3_104_00105	AF120_3_104_00105
AF120_3_104_00117	AF120_3_104_00117
AF120_3_104_00118	AF120_3_104_00118;AF120_3_104_00144;AF120_3_104_00477;AF120_3_104_01737;AF120_3_104_01778;AF120_3_104_02561;AF120_3_104_02747;AF120_3_104_03944;AF120_3_104_04166;AF120_3_104_04377
AF120_3_104_00144	AF120_3_104_00118;AF120_3_104_00144;AF120_3_104_00477;AF120_3_104_01737;AF120_3_104_01778;AF120_3_104_02561;AF120_3_104_02747;AF120_3_104_03944;AF120_3_104_04166;AF120_3_104_04377
AF120_3_104_00146	AF120_3_104_00146
AF120_3_104_00197	AF120_3_104_00197
AF120_3_104_00227	AF120_3_104_00227;AF120_3_104_01274;AF120_3_104_02765;AF120_3_104_03303
AF120_3_104_00267	AF120_3_104_00267
AF120_3_104_00301	AF120_3_104_00301
AF120_3_104_00307	AF120_3_104_00307
AF120_3_104_00308	AF120_3_104_00308;AF120_3_104_03508;AF120_3_104_04169;AF120_3_104_04213;AF120_3_104_04215;AF120_3_104_04233
AF120_3_104_00315	AF120_3_104_00315;AF120_3_104_00332;AF120_3_104_00349;AF120_3_104_00446;AF120_3_104_00459;AF120_3_104_00847;AF120_3_104_01173;AF120_3_104_01355;AF120_3_104_01399;AF120_3_104_03757;AF120_3_104_04372
AF120_3_104_00332	AF120_3_104_00315;AF120_3_104_00332;AF120_3_104_00349;AF120_3_104_00446;AF120_3_104_00459;AF120_3_104_00847;AF120_3_104_01173;AF120_3_104_01355;AF120_3_104_01399;AF120_3_104_03757;AF120_3_104_04372
AF120_3_104_00336	AF120_3_104_00336
AF120_3_104_00349	AF120_3_104_00315;AF120_3_104_00332;AF120_3_104_00349;AF120_3_104_00446;AF120_3_104_00459;AF120_3_104_00847;AF120_3_104_01173;AF120_3_104_01355;AF120_3_104_01399;AF120_3_104_03757;AF120_3_104_04372
AF120_3_104_00369	AF120_3_104_00369
AF120_3_104_00371	AF120_3_104_00371
AF120_3_104_00372	AF120_3_104_00372
AF120_3_104_00420	AF120_3_104_00420
AF120_3_104_00446	AF120_3_104_00315;AF120_3_104_00332;AF120_3_104_00349;AF120_3_104_00446;AF120_3_104_00459;AF120_3_104_00847;AF120_3_104_01173;AF120_3_104_01355;AF120_3_104_01399;AF120_3_104_03757;AF120_3_104_04372
AF120_3_104_00459	AF120_3_104_00315;AF120_3_104_00332;AF120_3_104_00349;AF120_3_104_00446;AF120_3_104_00459;AF120_3_104_00847;AF120_3_104_01173;AF120_3_104_01355;AF120_3_104_01399;AF120_3_104_03757;AF120_3_104_04372
AF120_3_104_00465	AF120_3_104_00465
AF120_3_104_00467	AF120_3_104_00467
AF120_3_104_00477	AF120_3_104_00118;AF120_3_104_00144;AF120_3_104_00477;AF120_3_104_01737;AF120_3_104_01778;AF120_3_104_02561;AF120_3_104_02747;AF120_3_104_03944;AF120_3_104_04166;AF120_3_104_04377
AF120_3_104_00479	AF120_3_104_00479
AF120_3_104_00517	AF120_3_104_00517
AF120_3_104_00525	AF120_3_104_00525
AF120_3_104_00608	AF120_3_104_00608
AF120_3_104_00617	AF120_3_104_00617
AF120_3_104_00674	AF120_3_104_00674
AF120_3_104_00704	AF120_3_104_00704;AF120_3_104_00839;AF120_3_104_01089;AF120_3_104_01099;AF120_3_104_01101;AF120_3_104_01824;AF120_3_104_01890;AF120_3_104_02122;AF120_3_104_02249;AF120_3_104_02251;AF120_3_104_02440;AF120_3_104_03923;AF120_3_104_04299;AF120_3_104_04666;AF120_3_104_04696
AF120_3_104_00750	AF120_3_104_00750
AF120_3_104_00753	AF120_3_104_00753;AF120_3_104_01062;AF120_3_104_01625;AF120_3_104_01757;AF120_3_104_02699;AF120_3_104_03240;AF120_3_104_03373;AF120_3_104_04210
AF120_3_104_00806	AF120_3_104_00806
AF120_3_104_00839	AF120_3_104_00704;AF120_3_104_00839;AF120_3_104_01089;AF120_3_104_01099;AF120_3_104_01101;AF120_3_104_01824;AF120_3_104_01890;AF120_3_104_02122;AF120_3_104_02249;AF120_3_104_02251;AF120_3_104_02440;AF120_3_104_03923;AF120_3_104_04299;AF120_3_104_04666;AF120_3_104_04696
AF120_3_104_00847	AF120_3_104_00315;AF120_3_104_00332;AF120_3_104_00349;AF120_3_104_00446;AF120_3_104_00459;AF120_3_104_00847;AF120_3_104_01173;AF120_3_104_01355;AF120_3_104_01399;AF120_3_104_03757;AF120_3_104_04372
AF120_3_104_00878	AF120_3_104_00878
AF120_3_104_00893	AF120_3_104_00893
AF120_3_104_00916	AF120_3_104_00916
AF120_3_104_00919	AF120_3_104_00919
AF120_3_104_00922	AF120_3_104_00922
AF120_3_104_00998	AF120_3_104_00998
AF120_3_104_01031	AF120_3_104_01031
AF120_3_104_01046	AF120_3_104_01046
AF120_3_104_01047	AF120_3_104_01047
AF120_3_104_01062	AF120_3_104_00753;AF120_3_104_01062;AF120_3_104_01625;AF120_3_104_01757;AF120_3_104_02699;AF120_3_104_03240;AF120_3_104_03373;AF120_3_104_04210
AF120_3_104_01084	AF120_3_104_01084
AF120_3_104_01089	AF120_3_104_00704;AF120_3_104_00839;AF120_3_104_01089;AF120_3_104_01099;AF120_3_104_01101;AF120_3_104_01824;AF120_3_104_01890;AF120_3_104_02122;AF120_3_104_02249;AF120_3_104_02251;AF120_3_104_02440;AF120_3_104_03923;AF120_3_104_04299;AF120_3_104_04666;AF120_3_104_04696
AF120_3_104_01090	AF120_3_104_01090
AF120_3_104_01099	AF120_3_104_00704;AF120_3_104_00839;AF120_3_104_01089;AF120_3_104_01099;AF120_3_104_01101;AF120_3_104_01824;AF120_3_104_01890;AF120_3_104_02122;AF120_3_104_02249;AF120_3_104_02251;AF120_3_104_02440;AF120_3_104_03923;AF120_3_104_04299;AF120_3_104_04666;AF120_3_104_04696
AF120_3_104_01101	AF120_3_104_00704;AF120_3_104_00839;AF120_3_104_01089;AF120_3_104_01099;AF120_3_104_01101;AF120_3_104_01824;AF120_3_104_01890;AF120_3_104_02122;AF120_3_104_02249;AF120_3_104_02251;AF120_3_104_02440;AF120_3_104_03923;AF120_3_104_04299;AF120_3_104_04666;AF120_3_104_04696
AF120_3_104_01103	AF120_3_104_01103
AF120_3_104_01161	AF120_3_104_01161;AF120_3_104_03289;AF120_3_104_03792;AF120_3_104_04682
AF120_3_104_01172	AF120_3_104_01172
AF120_3_104_01173	AF120_3_104_00315;AF120_3_104_00332;AF120_3_104_00349;AF120_3_104_00446;AF120_3_104_00459;AF120_3_104_00847;AF120_3_104_01173;AF120_3_104_01355;AF120_3_104_01399;AF120_3_104_03757;AF120_3_104_04372
AF120_3_104_01188	AF120_3_104_01188
AF120_3_104_01197	AF120_3_104_01197
AF120_3_104_01208	AF120_3_104_01208
AF120_3_104_01213	AF120_3_104_01213
AF120_3_104_01267	AF120_3_104_01267
AF120_3_104_01273	AF120_3_104_01273
AF120_3_104_01274	AF120_3_104_00227;AF120_3_104_01274;AF120_3_104_02765;AF120_3_104_03303
AF120_3_104_01275	AF120_3_104_01275
AF120_3_104_01276	AF120_3_104_01276
AF120_3_104_01279	AF120_3_104_01279
AF120_3_104_01280	AF120_3_104_01280
AF120_3_104_01316	AF120_3_104_01316
AF120_3_104_01339	AF120_3_104_01339
AF120_3_104_01354	AF120_3_104_01354
AF120_3_104_01355	AF120_3_104_00315;AF120_3_104_00332;AF120_3_104_00349;AF120_3_104_00446;AF120_3_104_00459;AF120_3_104_00847;AF120_3_104_01173;AF120_3_104_01355;AF120_3_104_01399;AF120_3_104_03757;AF120_3_104_04372
AF120_3_104_01399	AF120_3_104_00315;AF120_3_104_00332;AF120_3_104_00349;AF120_3_104_00446;AF120_3_104_00459;AF120_3_104_00847;AF120_3_104_01173;AF120_3_104_01355;AF120_3_104_01399;AF120_3_104_03757;AF120_3_104_04372
AF120_3_104_01410	AF120_3_104_01410
AF120_3_104_01411	AF120_3_104_01411
AF120_3_104_01457	AF120_3_104_01457
AF120_3_104_01488	AF120_3_104_01488
AF120_3_104_01625	AF120_3_104_00753;AF120_3_104_01062;AF120_3_104_01625;AF120_3_104_01757;AF120_3_104_02699;AF120_3_104_03240;AF120_3_104_03373;AF120_3_104_04210
AF120_3_104_01666	AF120_3_104_01666
AF120_3_104_01715	AF120_3_104_01715
AF120_3_104_01731	AF120_3_104_01731
AF120_3_104_01732	AF120_3_104_01732
AF120_3_104_01737	AF120_3_104_00118;AF120_3_104_00144;AF120_3_104_00477;AF120_3_104_01737;AF120_3_104_01778;AF120_3_104_02561;AF120_3_104_02747;AF120_3_104_03944;AF120_3_104_04166;AF120_3_104_04377
AF120_3_104_01757	AF120_3_104_00753;AF120_3_104_01062;AF120_3_104_01625;AF120_3_104_01757;AF120_3_104_02699;AF120_3_104_03240;AF120_3_104_03373;AF120_3_104_04210
AF120_3_104_01758	AF120_3_104_01758
AF120_3_104_01778	AF120_3_104_00118;AF120_3_104_00144;AF120_3_104_00477;AF120_3_104_01737;AF120_3_104_01778;AF120_3_104_02561;AF120_3_104_02747;AF120_3_104_03944;AF120_3_104_04166;AF120_3_104_04377
AF120_3_104_01779	AF120_3_104_01779
AF120_3_104_01806	AF120_3_104_01806
AF120_3_104_01808	AF120_3_104_01808
AF120_3_104_01822	AF120_3_104_01822
AF120_3_104_01824	AF120_3_104_00704;AF120_3_104_00839;AF120_3_104_01089;AF120_3_104_01099;AF120_3_104_01101;AF120_3_104_01824;AF120_3_104_01890;AF120_3_104_02122;AF120_3_104_02249;AF120_3_104_02251;AF120_3_104_02440;AF120_3_104_03923;AF120_3_104_04299;AF120_3_104_04666;AF120_3_104_04696
AF120_3_104_01825	AF120_3_104_01825
AF120_3_104_01864	AF120_3_104_01864
AF120_3_104_01875	AF120_3_104_01875
AF120_3_104_01890	AF120_3_104_00704;AF120_3_104_00839;AF120_3_104_01089;AF120_3_104_01099;AF120_3_104_01101;AF120_3_104_01824;AF120_3_104_01890;AF120_3_104_02122;AF120_3_104_02249;AF120_3_104_02251;AF120_3_104_02440;AF120_3_104_03923;AF120_3_104_04299;AF120_3_104_04666;AF120_3_104_04696
AF120_3_104_01922	AF120_3_104_01922
AF120_3_104_01980	AF120_3_104_01980
AF120_3_104_02122	AF120_3_104_00704;AF120_3_104_00839;AF120_3_104_01089;AF120_3_104_01099;AF120_3_104_01101;AF120_3_104_01824;AF120_3_104_01890;AF120_3_104_02122;AF120_3_104_02249;AF120_3_104_02251;AF120_3_104_02440;AF120_3_104_03923;AF120_3_104_04299;AF120_3_104_04666;AF120_3_104_04696
AF120_3_104_02166	AF120_3_104_02166
AF120_3_104_02249	AF120_3_104_00704;AF120_3_104_00839;AF120_3_104_01089;AF120_3_104_01099;AF120_3_104_01101;AF120_3_104_01824;AF120_3_104_01890;AF120_3_104_02122;AF120_3_104_02249;AF120_3_104_02251;AF120_3_104_02440;AF120_3_104_03923;AF120_3_104_04299;AF120_3_104_04666;AF120_3_104_04696
AF120_3_104_02251	AF120_3_104_00704;AF120_3_104_00839;AF120_3_104_01089;AF120_3_104_01099;AF120_3_104_01101;AF120_3_104_01824;AF120_3_104_01890;AF120_3_104_02122;AF120_3_104_02249;AF120_3_104_02251;AF120_3_104_02440;AF120_3_104_03923;AF120_3_104_04299;AF120_3_104_04666;AF120_3_104_04696
AF120_3_104_02345	AF120_3_104_02345
AF120_3_104_02349	AF120_3_104_02349
AF120_3_104_02422	AF120_3_104_02422
AF120_3_104_02438	AF120_3_104_02438
AF120_3_104_02440	AF120_3_104_00704;AF120_3_104_00839;AF120_3_104_01089;AF120_3_104_01099;AF120_3_104_01101;AF120_3_104_01824;AF120_3_104_01890;AF120_3_104_02122;AF120_3_104_02249;AF120_3_104_02251;AF120_3_104_02440;AF120_3_104_03923;AF120_3_104_04299;AF120_3_104_04666;AF120_3_104_04696
AF120_3_104_02467	AF120_3_104_02467
AF120_3_104_02522	AF120_3_104_02522
AF120_3_104_02523	AF120_3_104_02523
AF120_3_104_02528	AF120_3_104_02528
AF120_3_104_02560	AF120_3_104_02560
AF120_3_104_02561	AF120_3_104_00118;AF120_3_104_00144;AF120_3_104_00477;AF120_3_104_01737;AF120_3_104_01778;AF120_3_104_02561;AF120_3_104_02747;AF120_3_104_03944;AF120_3_104_04166;AF120_3_104_04377
AF120_3_104_02699	AF120_3_104_00753;AF120_3_104_01062;AF120_3_104_01625;AF120_3_104_01757;AF120_3_104_02699;AF120_3_104_03240;AF120_3_104_03373;AF120_3_104_04210
AF120_3_104_02736	AF120_3_104_02736
AF120_3_104_02745	AF120_3_104_02745
AF120_3_104_02747	AF120_3_104_00118;AF120_3_104_00144;AF120_3_104_00477;AF120_3_104_01737;AF120_3_104_01778;AF120_3_104_02561;AF120_3_104_02747;AF120_3_104_03944;AF120_3_104_04166;AF120_3_104_04377
AF120_3_104_02765	AF120_3_104_00227;AF120_3_104_01274;AF120_3_104_02765;AF120_3_104_03303
AF120_3_104_02766	AF120_3_104_02766
AF120_3_104_02842	AF120_3_104_02842
AF120_3_104_02862	AF120_3_104_02862
AF120_3_104_02970	AF120_3_104_02970
AF120_3_104_02999	AF120_3_104_02999
AF120_3_104_03011	AF120_3_104_03011
AF120_3_104_03013	AF120_3_104_03013
AF120_3_104_03059	AF120_3_104_03059
AF120_3_104_03060	AF120_3_104_03060
AF120_3_104_03061	AF120_3_104_03061
AF120_3_104_03076	AF120_3_104_03076
AF120_3_104_03120	AF120_3_104_03120
AF120_3_104_03169	AF120_3_104_03169
AF120_3_104_03222	AF120_3_104_03222
AF120_3_104_03240	AF120_3_104_00753;AF120_3_104_01062;AF120_3_104_01625;AF120_3_104_01757;AF120_3_104_02699;AF120_3_104_03240;AF120_3_104_03373;AF120_3_104_04210
AF120_3_104_03267	AF120_3_104_03267
AF120_3_104_03269	AF120_3_104_03269
AF120_3_104_03289	AF120_3_104_01161;AF120_3_104_03289;AF120_3_104_03792;AF120_3_104_04682
AF120_3_104_03303	AF120_3_104_00227;AF120_3_104_01274;AF120_3_104_02765;AF120_3_104_03303
AF120_3_104_03304	AF120_3_104_03304
AF120_3_104_03373	AF120_3_104_00753;AF120_3_104_01062;AF120_3_104_01625;AF120_3_104_01757;AF120_3_104_02699;AF120_3_104_03240;AF120_3_104_03373;AF120_3_104_04210
AF120_3_104_03394	AF120_3_104_03394
AF120_3_104_03462	AF120_3_104_03462
AF120_3_104_03508	AF120_3_104_00308;AF120_3_104_03508;AF120_3_104_04169;AF120_3_104_04213;AF120_3_104_04215;AF120_3_104_04233
AF120_3_104_03602	AF120_3_104_03602
AF120_3_104_03603	AF120_3_104_03603
AF120_3_104_03611	AF120_3_104_03611
AF120_3_104_03633	AF120_3_104_03633
AF120_3_104_03757	AF120_3_104_00315;AF120_3_104_00332;AF120_3_104_00349;AF120_3_104_00446;AF120_3_104_00459;AF120_3_104_00847;AF120_3_104_01173;AF120_3_104_01355;AF120_3_104_01399;AF120_3_104_03757;AF120_3_104_04372
AF120_3_104_03785	AF120_3_104_03785
AF120_3_104_03792	AF120_3_104_01161;AF120_3_104_03289;AF120_3_104_03792;AF120_3_104_04682
AF120_3_104_03862	AF120_3_104_03862
AF120_3_104_03863	AF120_3_104_03863
AF120_3_104_03864	AF120_3_104_03864
AF120_3_104_03865	AF120_3_104_03865
AF120_3_104_03880	AF120_3_104_03880
AF120_3_104_03923	AF120_3_104_00704;AF120_3_104_00839;AF120_3_104_01089;AF120_3_104_01099;AF120_3_104_01101;AF120_3_104_01824;AF120_3_104_01890;AF120_3_104_02122;AF120_3_104_02249;AF120_3_104_02251;AF120_3_104_02440;AF120_3_104_03923;AF120_3_104_04299;AF120_3_104_04666;AF120_3_104_04696
AF120_3_104_03944	AF120_3_104_00118;AF120_3_104_00144;AF120_3_104_00477;AF120_3_104_01737;AF120_3_104_01778;AF120_3_104_02561;AF120_3_104_02747;AF120_3_104_03944;AF120_3_104_04166;AF120_3_104_04377
AF120_3_104_03946	AF120_3_104_03946
AF120_3_104_03952	AF120_3_104_03952
AF120_3_104_04045	AF120_3_104_04045
AF120_3_104_04105	AF120_3_104_04105
AF120_3_104_04164	AF120_3_104_04164
AF120_3_104_04166	AF120_3_104_00118;AF120_3_104_00144;AF120_3_104_00477;AF120_3_104_01737;AF120_3_104_01778;AF120_3_104_02561;AF120_3_104_02747;AF120_3_104_03944;AF120_3_104_04166;AF120_3_104_04377
AF120_3_104_04167	AF120_3_104_04167
AF120_3_104_04169	AF120_3_104_00308;AF120_3_104_03508;AF120_3_104_04169;AF120_3_104_04213;AF120_3_104_04215;AF120_3_104_04233
AF120_3_104_04203	AF120_3_104_04203
AF120_3_104_04210	AF120_3_104_00753;AF120_3_104_01062;AF120_3_104_01625;AF120_3_104_01757;AF120_3_104_02699;AF120_3_104_03240;AF120_3_104_03373;AF120_3_104_04210
AF120_3_104_04213	AF120_3_104_00308;AF120_3_104_03508;AF120_3_104_04169;AF120_3_104_04213;AF120_3_104_04215;AF120_3_104_04233
AF120_3_104_04215	AF120_3_104_00308;AF120_3_104_03508;AF120_3_104_04169;AF120_3_104_04213;AF120_3_104_04215;AF120_3_104_04233
AF120_3_104_04233	AF120_3_104_00308;AF120_3_104_03508;AF120_3_104_04169;AF120_3_104_04213;AF120_3_104_04215;AF120_3_104_04233
AF120_3_104_04260	AF120_3_104_04260
AF120_3_104_04299	AF120_3_104_00704;AF120_3_104_00839;AF120_3_104_01089;AF120_3_104_01099;AF120_3_104_01101;AF120_3_104_01824;AF120_3_104_01890;AF120_3_104_02122;AF120_3_104_02249;AF120_3_104_02251;AF120_3_104_02440;AF120_3_104_03923;AF120_3_104_04299;AF120_3_104_04666;AF120_3_104_04696
AF120_3_104_04325	AF120_3_104_04325
AF120_3_104_04372	AF120_3_104_00315;AF120_3_104_00332;AF120_3_104_00349;AF120_3_104_00446;AF120_3_104_00459;AF120_3_104_00847;AF120_3_104_01173;AF120_3_104_01355;AF120_3_104_01399;AF120_3_104_03757;AF120_3_104_04372
AF120_3_104_04376	AF120_3_104_04376
AF120_3_104_04377	AF120_3_104_00118;AF120_3_104_00144;AF120_3_104_00477;AF120_3_104_01737;AF120_3_104_01778;AF120_3_104_02561;AF120_3_104_02747;AF120_3_104_03944;AF120_3_104_04166;AF120_3_104_04377
AF120_3_104_04408	AF120_3_104_04408
AF120_3_104_04444	AF120_3_104_04444
AF120_3_104_04515	AF120_3_104_04515
AF120_3_104_04547	AF120_3_104_04547
AF120_3_104_04616	AF120_3_104_04616
AF120_3_104_04666	AF120_3_104_00704;AF120_3_104_00839;AF120_3_104_01089;AF120_3_104_01099;AF120_3_104_01101;AF120_3_104_01824;AF120_3_104_01890;AF120_3_104_02122;AF120_3_104_02249;AF120_3_104_02251;AF120_3_104_02440;AF120_3_104_03923;AF120_3_104_04299;AF120_3_104_04666;AF120_3_104_04696
AF120_3_104_04682	AF120_3_104_01161;AF120_3_104_03289;AF120_3_104_03792;AF120_3_104_04682
AF120_3_104_04696	AF120_3_104_00704;AF120_3_104_00839;AF120_3_104_01089;AF120_3_104_01099;AF120_3_104_01101;AF120_3_104_01824;AF120_3_104_01890;AF120_3_104_02122;AF120_3_104_02249;AF120_3_104_02251;AF120_3_104_02440;AF120_3_104_03923;AF120_3_104_04299;AF120_3_104_04666;AF120_3_104_04696
AF120_30_104_00069	AF120_30_104_00069;AF120_30_104_01869
AF120_30_104_00092	AF120_30_104_00092
AF120_30_104_00094	AF120_30_104_00094
AF120_30_104_00187	AF120_30_104_00187
AF120_30_104_00211	AF120_30_104_00211
AF120_30_104_00260	AF120_30_104_00260
AF120_30_104_00291	AF120_30_104_00291;AF120_30_104_00438;AF120_30_104_01594
AF120_30_104_00372	AF120_30_104_00372
AF120_30_104_00437	AF120_30_104_00437
AF120_30_104_00438	AF120_30_104_00291;AF120_30_104_00438;AF120_30_104_01594
AF120_30_104_00531	AF120_30_104_00531
AF120_30_104_00640	AF120_30_104_00640
AF120_30_104_00661	AF120_30_104_00661
AF120_30_104_00668	AF120_30_104_00668
AF120_30_104_00724	AF120_30_104_00724
AF120_30_104_00741	AF120_30_104_00741
AF120_30_104_00742	AF120_30_104_00742
AF120_30_104_00782	AF120_30_104_00782
AF120_30_104_00882	AF120_30_104_00882
AF120_30_104_00917	AF120_30_104_00917
AF120_30_104_00963	AF120_30_104_00963
AF120_30_104_00964	AF120_30_104_00964;AF120_30_104_00968
AF120_30_104_00966	AF120_30_104_00966
AF120_30_104_00967	AF120_30_104_00967
AF120_30_104_00968	AF120_30_104_00964;AF120_30_104_00968
AF120_30_104_00970	AF120_30_104_00970
AF120_30_104_00984	AF120_30_104_00984
AF120_30_104_00992	AF120_30_104_00992
AF120_30_104_01034	AF120_30_104_01034
AF120_30_104_01064	AF120_30_104_01064
AF120_30_104_01194	AF120_30_104_01194
AF120_30_104_01250	AF120_30_104_01250
AF120_30_104_01271	AF120_30_104_01271
AF120_30_104_01410	AF120_30_104_01410
AF120_30_104_01412	AF120_30_104_01412
AF120_30_104_01413	AF120_30_104_01413
AF120_30_104_01524	AF120_30_104_01524
AF120_30_104_01558	AF120_30_104_01558
AF120_30_104_01575	AF120_30_104_01575
AF120_30_104_01594	AF120_30_104_00291;AF120_30_104_00438;AF120_30_104_01594
AF120_30_104_01598	AF120_30_104_01598
AF120_30_104_01612	AF120_30_104_01612
AF120_30_104_01738	AF120_30_104_01738
AF120_30_104_01770	AF120_30_104_01770
AF120_30_104_01772	AF120_30_104_01772
AF120_30_104_01850	AF120_30_104_01850
AF120_30_104_01869	AF120_30_104_00069;AF120_30_104_01869
AF120_30_104_01887	AF120_30_104_01887
AF120_30_104_01904	AF120_30_104_01904
AF120_30_104_01915	AF120_30_104_01915
AF120_30_104_02025	AF120_30_104_02025
AF120_30_104_02031	AF120_30_104_02031
AF120_30_104_02061	AF120_30_104_02061
AF120_30_104_02063	AF120_30_104_02063
AF120_30_104_02064	AF120_30_104_02064
AF120_31_104_00198	AF120_31_104_00198
AF120_31_104_00704	AF120_31_104_00704;AF120_31_104_01725;AF120_31_104_01887
AF120_31_104_00705	AF120_31_104_00705
AF120_31_104_00952	AF120_31_104_00952;AF120_31_104_00956
AF120_31_104_00953	AF120_31_104_00953;AF120_31_104_00957
AF120_31_104_00954	AF120_31_104_00954
AF120_31_104_00955	AF120_31_104_00955
AF120_31_104_00956	AF120_31_104_00952;AF120_31_104_00956
AF120_31_104_00957	AF120_31_104_00953;AF120_31_104_00957
AF120_31_104_00958	AF120_31_104_00958
AF120_31_104_00959	AF120_31_104_00959
AF120_31_104_01173	AF120_31_104_01173
AF120_31_104_01257	AF120_31_104_01257
AF120_31_104_01383	AF120_31_104_01383
AF120_31_104_01384	AF120_31_104_01384
AF120_31_104_01399	AF120_31_104_01399
AF120_31_104_01417	AF120_31_104_01417
AF120_31_104_01418	AF120_31_104_01418
AF120_31_104_01666	AF120_31_104_01666
AF120_31_104_01689	AF120_31_104_01689
AF120_31_104_01725	AF120_31_104_00704;AF120_31_104_01725;AF120_31_104_01887
AF120_31_104_01805	AF120_31_104_01805
AF120_31_104_01887	AF120_31_104_00704;AF120_31_104_01725;AF120_31_104_01887
AF120_31_104_01930	AF120_31_104_01930
AF120_31_104_02036	AF120_31_104_02036
AF120_32_104_00252	AF120_32_104_00252
AF120_32_104_00670	AF120_32_104_00670
AF120_32_104_00671	AF120_32_104_00671
AF120_32_104_00672	AF120_32_104_00672
AF120_32_104_00675	AF120_32_104_00675
AF120_32_104_00686	AF120_32_104_00686
AF120_32_104_00704	AF120_32_104_00704
AF120_32_104_00767	AF120_32_104_00767
AF120_32_104_00769	AF120_32_104_00769
AF120_32_104_00929	AF120_32_104_00929
AF120_32_104_01125	AF120_32_104_01125
AF120_32_104_01128	AF120_32_104_01128;AF120_32_104_01910
AF120_32_104_01149	AF120_32_104_01149
AF120_32_104_01347	AF120_32_104_01347
AF120_32_104_01395	AF120_32_104_01395
AF120_32_104_01492	AF120_32_104_01492
AF120_32_104_01508	AF120_32_104_01508
AF120_32_104_01513	AF120_32_104_01513
AF120_32_104_01641	AF120_32_104_01641
AF120_32_104_01644	AF120_32_104_01644
AF120_32_104_01647	AF120_32_104_01647
AF120_32_104_01648	AF120_32_104_01648
AF120_32_104_01650	AF120_32_104_01650
AF120_32_104_01652	AF120_32_104_01652
AF120_32_104_01661	AF120_32_104_01661
AF120_32_104_01662	AF120_32_104_01662
AF120_32_104_01725	AF120_32_104_01725
AF120_32_104_01758	AF120_32_104_01758
AF120_32_104_01759	AF120_32_104_01759
AF120_32_104_01760	AF120_32_104_01760
AF120_32_104_01821	AF120_32_104_01821
AF120_32_104_01888	AF120_32_104_01888
AF120_32_104_01904	AF120_32_104_01904
AF120_32_104_01910	AF120_32_104_01128;AF120_32_104_01910
AF120_32_104_01913	AF120_32_104_01913
AF120_33_104_00013	AF120_33_104_00013
AF120_33_104_00426	AF120_33_104_00426
AF120_33_104_00535	AF120_33_104_00535
AF120_33_104_00536	AF120_33_104_00536;AF120_33_104_01536
AF120_33_104_00582	AF120_33_104_00582
AF120_33_104_00695	AF120_33_104_00695
AF120_33_104_00934	AF120_33_104_00934
AF120_33_104_01200	AF120_33_104_01200
AF120_33_104_01379	AF120_33_104_01379
AF120_33_104_01436	AF120_33_104_01436
AF120_33_104_01445	AF120_33_104_01445
AF120_33_104_01536	AF120_33_104_00536;AF120_33_104_01536
AF120_33_104_01537	AF120_33_104_01537
AF120_33_104_01599	AF120_33_104_01599
AF120_33_104_01622	AF120_33_104_01622
AF120_33_104_01735	AF120_33_104_01735
AF120_33_104_01748	AF120_33_104_01748
AF120_35_BHI_00060	AF120_35_BHI_00060
AF120_35_BHI_00087	AF120_35_BHI_00087;AF120_35_BHI_01667;AF120_35_BHI_02660
AF120_35_BHI_00088	AF120_35_BHI_00088;AF120_35_BHI_01666;AF120_35_BHI_02659
AF120_35_BHI_00089	AF120_35_BHI_00089;AF120_35_BHI_01665;AF120_35_BHI_02658
AF120_35_BHI_00137	AF120_35_BHI_00137
AF120_35_BHI_00370	AF120_35_BHI_00370
AF120_35_BHI_00372	AF120_35_BHI_00372
AF120_35_BHI_00412	AF120_35_BHI_00412
AF120_35_BHI_00496	AF120_35_BHI_00496
AF120_35_BHI_00512	AF120_35_BHI_00512
AF120_35_BHI_00515	AF120_35_BHI_00515
AF120_35_BHI_00665	AF120_35_BHI_00665
AF120_35_BHI_00790	AF120_35_BHI_00790
AF120_35_BHI_00867	AF120_35_BHI_00867
AF120_35_BHI_00886	AF120_35_BHI_00886
AF120_35_BHI_00887	AF120_35_BHI_00887
AF120_35_BHI_00889	AF120_35_BHI_00889
AF120_35_BHI_00890	AF120_35_BHI_00890
AF120_35_BHI_00891	AF120_35_BHI_00891;AF120_35_BHI_01323
AF120_35_BHI_00892	AF120_35_BHI_00892;AF120_35_BHI_01324
AF120_35_BHI_00893	AF120_35_BHI_00893
AF120_35_BHI_00911	AF120_35_BHI_00911
AF120_35_BHI_00912	AF120_35_BHI_00912
AF120_35_BHI_00913	AF120_35_BHI_00913
AF120_35_BHI_00914	AF120_35_BHI_00914
AF120_35_BHI_00925	AF120_35_BHI_00925
AF120_35_BHI_00927	AF120_35_BHI_00927
AF120_35_BHI_01052	AF120_35_BHI_01052
AF120_35_BHI_01125	AF120_35_BHI_01125
AF120_35_BHI_01271	AF120_35_BHI_01271
AF120_35_BHI_01273	AF120_35_BHI_01273
AF120_35_BHI_01318	AF120_35_BHI_01318
AF120_35_BHI_01319	AF120_35_BHI_01319
AF120_35_BHI_01321	AF120_35_BHI_01321
AF120_35_BHI_01322	AF120_35_BHI_01322
AF120_35_BHI_01323	AF120_35_BHI_00891;AF120_35_BHI_01323
AF120_35_BHI_01324	AF120_35_BHI_00892;AF120_35_BHI_01324
AF120_35_BHI_01325	AF120_35_BHI_01325
AF120_35_BHI_01334	AF120_35_BHI_01334
AF120_35_BHI_01344	AF120_35_BHI_01344
AF120_35_BHI_01345	AF120_35_BHI_01345
AF120_35_BHI_01346	AF120_35_BHI_01346
AF120_35_BHI_01347	AF120_35_BHI_01347
AF120_35_BHI_01358	AF120_35_BHI_01358
AF120_35_BHI_01491	AF120_35_BHI_01491
AF120_35_BHI_01494	AF120_35_BHI_01494
AF120_35_BHI_01496	AF120_35_BHI_01496;AF120_35_BHI_02562;AF120_35_BHI_02907;AF120_35_BHI_03210
AF120_35_BHI_01665	AF120_35_BHI_00089;AF120_35_BHI_01665;AF120_35_BHI_02658
AF120_35_BHI_01666	AF120_35_BHI_00088;AF120_35_BHI_01666;AF120_35_BHI_02659
AF120_35_BHI_01667	AF120_35_BHI_00087;AF120_35_BHI_01667;AF120_35_BHI_02660
AF120_35_BHI_01668	AF120_35_BHI_01668
AF120_35_BHI_01692	AF120_35_BHI_01692
AF120_35_BHI_01698	AF120_35_BHI_01698
AF120_35_BHI_01719	AF120_35_BHI_01719
AF120_35_BHI_01724	AF120_35_BHI_01724
AF120_35_BHI_01745	AF120_35_BHI_01745
AF120_35_BHI_01772	AF120_35_BHI_01772
AF120_35_BHI_01797	AF120_35_BHI_01797
AF120_35_BHI_01825	AF120_35_BHI_01825
AF120_35_BHI_01889	AF120_35_BHI_01889
AF120_35_BHI_01891	AF120_35_BHI_01891;AF120_35_BHI_03653
AF120_35_BHI_01892	AF120_35_BHI_01892
AF120_35_BHI_01902	AF120_35_BHI_01902
AF120_35_BHI_01904	AF120_35_BHI_01904
AF120_35_BHI_01914	AF120_35_BHI_01914
AF120_35_BHI_01930	AF120_35_BHI_01930;AF120_35_BHI_03792
AF120_35_BHI_01941	AF120_35_BHI_01941
AF120_35_BHI_02183	AF120_35_BHI_02183
AF120_35_BHI_02223	AF120_35_BHI_02223
AF120_35_BHI_02293	AF120_35_BHI_02293
AF120_35_BHI_02496	AF120_35_BHI_02496
AF120_35_BHI_02518	AF120_35_BHI_02518
AF120_35_BHI_02519	AF120_35_BHI_02519
AF120_35_BHI_02553	AF120_35_BHI_02553
AF120_35_BHI_02562	AF120_35_BHI_01496;AF120_35_BHI_02562;AF120_35_BHI_02907;AF120_35_BHI_03210
AF120_35_BHI_02564	AF120_35_BHI_02564
AF120_35_BHI_02565	AF120_35_BHI_02565
AF120_35_BHI_02592	AF120_35_BHI_02592
AF120_35_BHI_02658	AF120_35_BHI_00089;AF120_35_BHI_01665;AF120_35_BHI_02658
AF120_35_BHI_02659	AF120_35_BHI_00088;AF120_35_BHI_01666;AF120_35_BHI_02659
AF120_35_BHI_02660	AF120_35_BHI_00087;AF120_35_BHI_01667;AF120_35_BHI_02660
AF120_35_BHI_02661	AF120_35_BHI_02661
AF120_35_BHI_02901	AF120_35_BHI_02901
AF120_35_BHI_02905	AF120_35_BHI_02905
AF120_35_BHI_02907	AF120_35_BHI_01496;AF120_35_BHI_02562;AF120_35_BHI_02907;AF120_35_BHI_03210
AF120_35_BHI_02992	AF120_35_BHI_02992
AF120_35_BHI_03103	AF120_35_BHI_03103
AF120_35_BHI_03120	AF120_35_BHI_03120
AF120_35_BHI_03135	AF120_35_BHI_03135
AF120_35_BHI_03145	AF120_35_BHI_03145
AF120_35_BHI_03159	AF120_35_BHI_03159
AF120_35_BHI_03171	AF120_35_BHI_03171
AF120_35_BHI_03173	AF120_35_BHI_03173
AF120_35_BHI_03190	AF120_35_BHI_03190
AF120_35_BHI_03210	AF120_35_BHI_01496;AF120_35_BHI_02562;AF120_35_BHI_02907;AF120_35_BHI_03210
AF120_35_BHI_03212	AF120_35_BHI_03212
AF120_35_BHI_03220	AF120_35_BHI_03220
AF120_35_BHI_03221	AF120_35_BHI_03221
AF120_35_BHI_03222	AF120_35_BHI_03222
AF120_35_BHI_03225	AF120_35_BHI_03225
AF120_35_BHI_03277	AF120_35_BHI_03277
AF120_35_BHI_03394	AF120_35_BHI_03394
AF120_35_BHI_03395	AF120_35_BHI_03395
AF120_35_BHI_03396	AF120_35_BHI_03396
AF120_35_BHI_03443	AF120_35_BHI_03443
AF120_35_BHI_03485	AF120_35_BHI_03485
AF120_35_BHI_03502	AF120_35_BHI_03502
AF120_35_BHI_03519	AF120_35_BHI_03519
AF120_35_BHI_03520	AF120_35_BHI_03520
AF120_35_BHI_03537	AF120_35_BHI_03537
AF120_35_BHI_03569	AF120_35_BHI_03569
AF120_35_BHI_03608	AF120_35_BHI_03608
AF120_35_BHI_03618	AF120_35_BHI_03618
AF120_35_BHI_03620	AF120_35_BHI_03620
AF120_35_BHI_03622	AF120_35_BHI_03622
AF120_35_BHI_03640	AF120_35_BHI_03640
AF120_35_BHI_03652	AF120_35_BHI_03652
AF120_35_BHI_03653	AF120_35_BHI_01891;AF120_35_BHI_03653
AF120_35_BHI_03655	AF120_35_BHI_03655
AF120_35_BHI_03691	AF120_35_BHI_03691
AF120_35_BHI_03792	AF120_35_BHI_01930;AF120_35_BHI_03792
AF120_35_BHI_03921	AF120_35_BHI_03921
AF120_35_BHI_03968	AF120_35_BHI_03968
AF120_36_BHI_00039	AF120_36_BHI_00039
AF120_36_BHI_00087	AF120_36_BHI_00087;AF120_36_BHI_01669;AF120_36_BHI_02662
AF120_36_BHI_00089	AF120_36_BHI_00089;AF120_36_BHI_01667;AF120_36_BHI_02660
AF120_36_BHI_00371	AF120_36_BHI_00371
AF120_36_BHI_00373	AF120_36_BHI_00373
AF120_36_BHI_00413	AF120_36_BHI_00413
AF120_36_BHI_00562	AF120_36_BHI_00562
AF120_36_BHI_00671	AF120_36_BHI_00671
AF120_36_BHI_00887	AF120_36_BHI_00887
AF120_36_BHI_00888	AF120_36_BHI_00888
AF120_36_BHI_00890	AF120_36_BHI_00890
AF120_36_BHI_00891	AF120_36_BHI_00891
AF120_36_BHI_00892	AF120_36_BHI_00892;AF120_36_BHI_01325
AF120_36_BHI_00893	AF120_36_BHI_00893;AF120_36_BHI_01326
AF120_36_BHI_00894	AF120_36_BHI_00894
AF120_36_BHI_00912	AF120_36_BHI_00912
AF120_36_BHI_00913	AF120_36_BHI_00913
AF120_36_BHI_00926	AF120_36_BHI_00926
AF120_36_BHI_00928	AF120_36_BHI_00928
AF120_36_BHI_01049	AF120_36_BHI_01049
AF120_36_BHI_01320	AF120_36_BHI_01320
AF120_36_BHI_01321	AF120_36_BHI_01321
AF120_36_BHI_01323	AF120_36_BHI_01323
AF120_36_BHI_01324	AF120_36_BHI_01324
AF120_36_BHI_01325	AF120_36_BHI_00892;AF120_36_BHI_01325
AF120_36_BHI_01326	AF120_36_BHI_00893;AF120_36_BHI_01326
AF120_36_BHI_01327	AF120_36_BHI_01327
AF120_36_BHI_01346	AF120_36_BHI_01346
AF120_36_BHI_01472	AF120_36_BHI_01472
AF120_36_BHI_01496	AF120_36_BHI_01496
AF120_36_BHI_01594	AF120_36_BHI_01594
AF120_36_BHI_01667	AF120_36_BHI_00089;AF120_36_BHI_01667;AF120_36_BHI_02660
AF120_36_BHI_01669	AF120_36_BHI_00087;AF120_36_BHI_01669;AF120_36_BHI_02662
AF120_36_BHI_01670	AF120_36_BHI_01670
AF120_36_BHI_01700	AF120_36_BHI_01700
AF120_36_BHI_01739	AF120_36_BHI_01739
AF120_36_BHI_01747	AF120_36_BHI_01747
AF120_36_BHI_01774	AF120_36_BHI_01774
AF120_36_BHI_01819	AF120_36_BHI_01819
AF120_36_BHI_01891	AF120_36_BHI_01891
AF120_36_BHI_01893	AF120_36_BHI_01893;AF120_36_BHI_03644
AF120_36_BHI_01894	AF120_36_BHI_01894
AF120_36_BHI_01904	AF120_36_BHI_01904
AF120_36_BHI_01906	AF120_36_BHI_01906
AF120_36_BHI_01916	AF120_36_BHI_01916
AF120_36_BHI_01932	AF120_36_BHI_01932;AF120_36_BHI_03783
AF120_36_BHI_01943	AF120_36_BHI_01943
AF120_36_BHI_02185	AF120_36_BHI_02185
AF120_36_BHI_02225	AF120_36_BHI_02225
AF120_36_BHI_02498	AF120_36_BHI_02498
AF120_36_BHI_02520	AF120_36_BHI_02520
AF120_36_BHI_02521	AF120_36_BHI_02521
AF120_36_BHI_02555	AF120_36_BHI_02555
AF120_36_BHI_02566	AF120_36_BHI_02566
AF120_36_BHI_02567	AF120_36_BHI_02567
AF120_36_BHI_02594	AF120_36_BHI_02594
AF120_36_BHI_02660	AF120_36_BHI_00089;AF120_36_BHI_01667;AF120_36_BHI_02660
AF120_36_BHI_02662	AF120_36_BHI_00087;AF120_36_BHI_01669;AF120_36_BHI_02662
AF120_36_BHI_02663	AF120_36_BHI_02663
AF120_36_BHI_02903	AF120_36_BHI_02903
AF120_36_BHI_02994	AF120_36_BHI_02994
AF120_36_BHI_03136	AF120_36_BHI_03136
AF120_36_BHI_03160	AF120_36_BHI_03160
AF120_36_BHI_03172	AF120_36_BHI_03172
AF120_36_BHI_03174	AF120_36_BHI_03174
AF120_36_BHI_03213	AF120_36_BHI_03213
AF120_36_BHI_03221	AF120_36_BHI_03221
AF120_36_BHI_03222	AF120_36_BHI_03222
AF120_36_BHI_03223	AF120_36_BHI_03223
AF120_36_BHI_03226	AF120_36_BHI_03226
AF120_36_BHI_03385	AF120_36_BHI_03385
AF120_36_BHI_03386	AF120_36_BHI_03386
AF120_36_BHI_03387	AF120_36_BHI_03387
AF120_36_BHI_03434	AF120_36_BHI_03434
AF120_36_BHI_03510	AF120_36_BHI_03510
AF120_36_BHI_03511	AF120_36_BHI_03511
AF120_36_BHI_03599	AF120_36_BHI_03599
AF120_36_BHI_03609	AF120_36_BHI_03609
AF120_36_BHI_03611	AF120_36_BHI_03611
AF120_36_BHI_03613	AF120_36_BHI_03613
AF120_36_BHI_03631	AF120_36_BHI_03631
AF120_36_BHI_03643	AF120_36_BHI_03643
AF120_36_BHI_03644	AF120_36_BHI_01893;AF120_36_BHI_03644
AF120_36_BHI_03646	AF120_36_BHI_03646
AF120_36_BHI_03682	AF120_36_BHI_03682
AF120_36_BHI_03783	AF120_36_BHI_01932;AF120_36_BHI_03783
AF120_36_BHI_03959	AF120_36_BHI_03959
AF120_36_BHI_03997	AF120_36_BHI_03997
AF120_36_BHI_03998	AF120_36_BHI_03998
AF120_36_BHI_03999	AF120_36_BHI_03999
AF120_36_BHI_04001	AF120_36_BHI_04001
AF120_36_BHI_04002	AF120_36_BHI_04002
AF120_36_BHI_04018	AF120_36_BHI_04018
AF120_36_BHI_04019	AF120_36_BHI_04019
AF120_36_BHI_04020	AF120_36_BHI_04020
AF120_36_BHI_04021	AF120_36_BHI_04021
AF120_36_BHI_04022	AF120_36_BHI_04022
AF120_36_BHI_04079	AF120_36_BHI_04079
AF120_36_BHI_04110	AF120_36_BHI_04110
AF120_36_BHI_04112	AF120_36_BHI_04112
AF120_36_BHI_04113	AF120_36_BHI_04113
AF120_36_BHI_04114	AF120_36_BHI_04114
AF120_36_BHI_04115	AF120_36_BHI_04115
AF120_38_BHI_00116	AF120_38_BHI_00116
AF120_38_BHI_00269	AF120_38_BHI_00269;AF120_38_BHI_02824
AF120_38_BHI_00270	AF120_38_BHI_00270
AF120_38_BHI_00315	AF120_38_BHI_00315
AF120_38_BHI_00331	AF120_38_BHI_00331
AF120_38_BHI_00489	AF120_38_BHI_00489
AF120_38_BHI_00515	AF120_38_BHI_00515
AF120_38_BHI_00572	AF120_38_BHI_00572
AF120_38_BHI_00760	AF120_38_BHI_00760
AF120_38_BHI_00766	AF120_38_BHI_00766;AF120_38_BHI_01806
AF120_38_BHI_00768	AF120_38_BHI_00768;AF120_38_BHI_01804
AF120_38_BHI_00769	AF120_38_BHI_00769;AF120_38_BHI_01803
AF120_38_BHI_00771	AF120_38_BHI_00771
AF120_38_BHI_01237	AF120_38_BHI_01237
AF120_38_BHI_01362	AF120_38_BHI_01362
AF120_38_BHI_01429	AF120_38_BHI_01429;AF120_38_BHI_03834
AF120_38_BHI_01430	AF120_38_BHI_01430;AF120_38_BHI_03835
AF120_38_BHI_01431	AF120_38_BHI_01431;AF120_38_BHI_03836
AF120_38_BHI_01432	AF120_38_BHI_01432
AF120_38_BHI_01434	AF120_38_BHI_01434
AF120_38_BHI_01519	AF120_38_BHI_01519;AF120_38_BHI_02908;AF120_38_BHI_04683
AF120_38_BHI_01520	AF120_38_BHI_01520
AF120_38_BHI_01593	AF120_38_BHI_01593
AF120_38_BHI_01718	AF120_38_BHI_01718
AF120_38_BHI_01720	AF120_38_BHI_01720
AF120_38_BHI_01801	AF120_38_BHI_01801
AF120_38_BHI_01803	AF120_38_BHI_00769;AF120_38_BHI_01803
AF120_38_BHI_01804	AF120_38_BHI_00768;AF120_38_BHI_01804
AF120_38_BHI_01806	AF120_38_BHI_00766;AF120_38_BHI_01806
AF120_38_BHI_01812	AF120_38_BHI_01812
AF120_38_BHI_02129	AF120_38_BHI_02129
AF120_38_BHI_02138	AF120_38_BHI_02138
AF120_38_BHI_02139	AF120_38_BHI_02139
AF120_38_BHI_02140	AF120_38_BHI_02140;AF120_38_BHI_02781
AF120_38_BHI_02350	AF120_38_BHI_02350
AF120_38_BHI_02670	AF120_38_BHI_02670
AF120_38_BHI_02704	AF120_38_BHI_02704
AF120_38_BHI_02720	AF120_38_BHI_02720
AF120_38_BHI_02722	AF120_38_BHI_02722
AF120_38_BHI_02761	AF120_38_BHI_02761
AF120_38_BHI_02779	AF120_38_BHI_02779
AF120_38_BHI_02780	AF120_38_BHI_02780
AF120_38_BHI_02781	AF120_38_BHI_02140;AF120_38_BHI_02781
AF120_38_BHI_02824	AF120_38_BHI_00269;AF120_38_BHI_02824
AF120_38_BHI_02825	AF120_38_BHI_02825
AF120_38_BHI_02862	AF120_38_BHI_02862
AF120_38_BHI_02907	AF120_38_BHI_02907;AF120_38_BHI_04682
AF120_38_BHI_02908	AF120_38_BHI_01519;AF120_38_BHI_02908;AF120_38_BHI_04683
AF120_38_BHI_02963	AF120_38_BHI_02963
AF120_38_BHI_02990	AF120_38_BHI_02990
AF120_38_BHI_03177	AF120_38_BHI_03177
AF120_38_BHI_03266	AF120_38_BHI_03266
AF120_38_BHI_03398	AF120_38_BHI_03398
AF120_38_BHI_03399	AF120_38_BHI_03399
AF120_38_BHI_03419	AF120_38_BHI_03419
AF120_38_BHI_03514	AF120_38_BHI_03514
AF120_38_BHI_03689	AF120_38_BHI_03689
AF120_38_BHI_03690	AF120_38_BHI_03690;AF120_38_BHI_04963
AF120_38_BHI_03724	AF120_38_BHI_03724
AF120_38_BHI_03726	AF120_38_BHI_03726
AF120_38_BHI_03739	AF120_38_BHI_03739
AF120_38_BHI_03764	AF120_38_BHI_03764
AF120_38_BHI_03834	AF120_38_BHI_01429;AF120_38_BHI_03834
AF120_38_BHI_03835	AF120_38_BHI_01430;AF120_38_BHI_03835
AF120_38_BHI_03836	AF120_38_BHI_01431;AF120_38_BHI_03836
AF120_38_BHI_03847	AF120_38_BHI_03847
AF120_38_BHI_04054	AF120_38_BHI_04054
AF120_38_BHI_04065	AF120_38_BHI_04065
AF120_38_BHI_04131	AF120_38_BHI_04131
AF120_38_BHI_04207	AF120_38_BHI_04207
AF120_38_BHI_04375	AF120_38_BHI_04375
AF120_38_BHI_04516	AF120_38_BHI_04516
AF120_38_BHI_04608	AF120_38_BHI_04608
AF120_38_BHI_04610	AF120_38_BHI_04610
AF120_38_BHI_04682	AF120_38_BHI_02907;AF120_38_BHI_04682
AF120_38_BHI_04683	AF120_38_BHI_01519;AF120_38_BHI_02908;AF120_38_BHI_04683
AF120_38_BHI_04797	AF120_38_BHI_04797
AF120_38_BHI_04844	AF120_38_BHI_04844
AF120_38_BHI_04958	AF120_38_BHI_04958
AF120_38_BHI_04963	AF120_38_BHI_03690;AF120_38_BHI_04963
AF120_38_BHI_05066	AF120_38_BHI_05066
AF120_38_BHI_05129	AF120_38_BHI_05129
AF120_4_104_00118	AF120_4_104_00118;AF120_4_104_01356;AF120_4_104_01471;AF120_4_104_03456;AF120_4_104_04057
AF120_4_104_00119	AF120_4_104_00119;AF120_4_104_01355;AF120_4_104_01470;AF120_4_104_03455;AF120_4_104_04056
AF120_4_104_00120	AF120_4_104_00120;AF120_4_104_01354;AF120_4_104_01469;AF120_4_104_03454;AF120_4_104_04055
AF120_4_104_00192	AF120_4_104_00192
AF120_4_104_00215	AF120_4_104_00215
AF120_4_104_00218	AF120_4_104_00218
AF120_4_104_00219	AF120_4_104_00219
AF120_4_104_00220	AF120_4_104_00220
AF120_4_104_00297	AF120_4_104_00297
AF120_4_104_00299	AF120_4_104_00299
AF120_4_104_00317	AF120_4_104_00317
AF120_4_104_00400	AF120_4_104_00400
AF120_4_104_00429	AF120_4_104_00429;AF120_4_104_00888;AF120_4_104_01959;AF120_4_104_04689
AF120_4_104_00436	AF120_4_104_00436
AF120_4_104_00438	AF120_4_104_00438;AF120_4_104_02576;AF120_4_104_02934;AF120_4_104_03079;AF120_4_104_03684;AF120_4_104_04186
AF120_4_104_00439	AF120_4_104_00439
AF120_4_104_00524	AF120_4_104_00524
AF120_4_104_00531	AF120_4_104_00531;AF120_4_104_01366;AF120_4_104_02772
AF120_4_104_00706	AF120_4_104_00706
AF120_4_104_00744	AF120_4_104_00744
AF120_4_104_00809	AF120_4_104_00809
AF120_4_104_00839	AF120_4_104_00839
AF120_4_104_00888	AF120_4_104_00429;AF120_4_104_00888;AF120_4_104_01959;AF120_4_104_04689
AF120_4_104_00901	AF120_4_104_00901
AF120_4_104_00903	AF120_4_104_00903
AF120_4_104_00911	AF120_4_104_00911
AF120_4_104_00937	AF120_4_104_00937
AF120_4_104_00956	AF120_4_104_00956
AF120_4_104_01298	AF120_4_104_01298
AF120_4_104_01329	AF120_4_104_01329
AF120_4_104_01353	AF120_4_104_01353
AF120_4_104_01354	AF120_4_104_00120;AF120_4_104_01354;AF120_4_104_01469;AF120_4_104_03454;AF120_4_104_04055
AF120_4_104_01355	AF120_4_104_00119;AF120_4_104_01355;AF120_4_104_01470;AF120_4_104_03455;AF120_4_104_04056
AF120_4_104_01356	AF120_4_104_00118;AF120_4_104_01356;AF120_4_104_01471;AF120_4_104_03456;AF120_4_104_04057
AF120_4_104_01366	AF120_4_104_00531;AF120_4_104_01366;AF120_4_104_02772
AF120_4_104_01393	AF120_4_104_01393
AF120_4_104_01446	AF120_4_104_01446;AF120_4_104_02705
AF120_4_104_01469	AF120_4_104_00120;AF120_4_104_01354;AF120_4_104_01469;AF120_4_104_03454;AF120_4_104_04055
AF120_4_104_01470	AF120_4_104_00119;AF120_4_104_01355;AF120_4_104_01470;AF120_4_104_03455;AF120_4_104_04056
AF120_4_104_01471	AF120_4_104_00118;AF120_4_104_01356;AF120_4_104_01471;AF120_4_104_03456;AF120_4_104_04057
AF120_4_104_01604	AF120_4_104_01604
AF120_4_104_01605	AF120_4_104_01605
AF120_4_104_01622	AF120_4_104_01622
AF120_4_104_01645	AF120_4_104_01645
AF120_4_104_01657	AF120_4_104_01657
AF120_4_104_01672	AF120_4_104_01672
AF120_4_104_01673	AF120_4_104_01673
AF120_4_104_01683	AF120_4_104_01683
AF120_4_104_01688	AF120_4_104_01688
AF120_4_104_01713	AF120_4_104_01713
AF120_4_104_01813	AF120_4_104_01813
AF120_4_104_01815	AF120_4_104_01815
AF120_4_104_01816	AF120_4_104_01816
AF120_4_104_01959	AF120_4_104_00429;AF120_4_104_00888;AF120_4_104_01959;AF120_4_104_04689
AF120_4_104_02004	AF120_4_104_02004
AF120_4_104_02335	AF120_4_104_02335
AF120_4_104_02574	AF120_4_104_02574
AF120_4_104_02575	AF120_4_104_02575
AF120_4_104_02576	AF120_4_104_00438;AF120_4_104_02576;AF120_4_104_02934;AF120_4_104_03079;AF120_4_104_03684;AF120_4_104_04186
AF120_4_104_02578	AF120_4_104_02578
AF120_4_104_02704	AF120_4_104_02704
AF120_4_104_02705	AF120_4_104_01446;AF120_4_104_02705
AF120_4_104_02706	AF120_4_104_02706
AF120_4_104_02745	AF120_4_104_02745
AF120_4_104_02772	AF120_4_104_00531;AF120_4_104_01366;AF120_4_104_02772
AF120_4_104_02918	AF120_4_104_02918;AF120_4_104_03062
AF120_4_104_02919	AF120_4_104_02919
AF120_4_104_02920	AF120_4_104_02920;AF120_4_104_03064
AF120_4_104_02924	AF120_4_104_02924
AF120_4_104_02925	AF120_4_104_02925;AF120_4_104_03070
AF120_4_104_02926	AF120_4_104_02926;AF120_4_104_03071
AF120_4_104_02927	AF120_4_104_02927;AF120_4_104_03072
AF120_4_104_02928	AF120_4_104_02928;AF120_4_104_03073
AF120_4_104_02929	AF120_4_104_02929;AF120_4_104_03074
AF120_4_104_02931	AF120_4_104_02931;AF120_4_104_03076
AF120_4_104_02932	AF120_4_104_02932;AF120_4_104_03077
AF120_4_104_02934	AF120_4_104_00438;AF120_4_104_02576;AF120_4_104_02934;AF120_4_104_03079;AF120_4_104_03684;AF120_4_104_04186
AF120_4_104_02935	AF120_4_104_02935;AF120_4_104_03080
AF120_4_104_02936	AF120_4_104_02936;AF120_4_104_03081
AF120_4_104_02937	AF120_4_104_02937;AF120_4_104_03082
AF120_4_104_02938	AF120_4_104_02938;AF120_4_104_03083
AF120_4_104_02939	AF120_4_104_02939;AF120_4_104_03084
AF120_4_104_02940	AF120_4_104_02940
AF120_4_104_02942	AF120_4_104_02942
AF120_4_104_02943	AF120_4_104_02943;AF120_4_104_03088
AF120_4_104_02958	AF120_4_104_02958;AF120_4_104_03103
AF120_4_104_02970	AF120_4_104_02970
AF120_4_104_02974	AF120_4_104_02974
AF120_4_104_02980	AF120_4_104_02980;AF120_4_104_03114
AF120_4_104_03062	AF120_4_104_02918;AF120_4_104_03062
AF120_4_104_03063	AF120_4_104_03063
AF120_4_104_03064	AF120_4_104_02920;AF120_4_104_03064
AF120_4_104_03069	AF120_4_104_03069
AF120_4_104_03070	AF120_4_104_02925;AF120_4_104_03070
AF120_4_104_03071	AF120_4_104_02926;AF120_4_104_03071
AF120_4_104_03072	AF120_4_104_02927;AF120_4_104_03072
AF120_4_104_03073	AF120_4_104_02928;AF120_4_104_03073
AF120_4_104_03074	AF120_4_104_02929;AF120_4_104_03074
AF120_4_104_03076	AF120_4_104_02931;AF120_4_104_03076
AF120_4_104_03077	AF120_4_104_02932;AF120_4_104_03077
AF120_4_104_03079	AF120_4_104_00438;AF120_4_104_02576;AF120_4_104_02934;AF120_4_104_03079;AF120_4_104_03684;AF120_4_104_04186
AF120_4_104_03080	AF120_4_104_02935;AF120_4_104_03080
AF120_4_104_03081	AF120_4_104_02936;AF120_4_104_03081
AF120_4_104_03082	AF120_4_104_02937;AF120_4_104_03082
AF120_4_104_03083	AF120_4_104_02938;AF120_4_104_03083
AF120_4_104_03084	AF120_4_104_02939;AF120_4_104_03084
AF120_4_104_03085	AF120_4_104_03085
AF120_4_104_03087	AF120_4_104_03087
AF120_4_104_03088	AF120_4_104_02943;AF120_4_104_03088
AF120_4_104_03103	AF120_4_104_02958;AF120_4_104_03103
AF120_4_104_03114	AF120_4_104_02980;AF120_4_104_03114
AF120_4_104_03206	AF120_4_104_03206
AF120_4_104_03209	AF120_4_104_03209
AF120_4_104_03210	AF120_4_104_03210
AF120_4_104_03211	AF120_4_104_03211
AF120_4_104_03333	AF120_4_104_03333
AF120_4_104_03336	AF120_4_104_03336
AF120_4_104_03454	AF120_4_104_00120;AF120_4_104_01354;AF120_4_104_01469;AF120_4_104_03454;AF120_4_104_04055
AF120_4_104_03455	AF120_4_104_00119;AF120_4_104_01355;AF120_4_104_01470;AF120_4_104_03455;AF120_4_104_04056
AF120_4_104_03456	AF120_4_104_00118;AF120_4_104_01356;AF120_4_104_01471;AF120_4_104_03456;AF120_4_104_04057
AF120_4_104_03486	AF120_4_104_03486
AF120_4_104_03519	AF120_4_104_03519
AF120_4_104_03527	AF120_4_104_03527
AF120_4_104_03682	AF120_4_104_03682
AF120_4_104_03684	AF120_4_104_00438;AF120_4_104_02576;AF120_4_104_02934;AF120_4_104_03079;AF120_4_104_03684;AF120_4_104_04186
AF120_4_104_03685	AF120_4_104_03685
AF120_4_104_03705	AF120_4_104_03705
AF120_4_104_03707	AF120_4_104_03707
AF120_4_104_03755	AF120_4_104_03755
AF120_4_104_04043	AF120_4_104_04043
AF120_4_104_04055	AF120_4_104_00120;AF120_4_104_01354;AF120_4_104_01469;AF120_4_104_03454;AF120_4_104_04055
AF120_4_104_04056	AF120_4_104_00119;AF120_4_104_01355;AF120_4_104_01470;AF120_4_104_03455;AF120_4_104_04056
AF120_4_104_04057	AF120_4_104_00118;AF120_4_104_01356;AF120_4_104_01471;AF120_4_104_03456;AF120_4_104_04057
AF120_4_104_04088	AF120_4_104_04088
AF120_4_104_04137	AF120_4_104_04137
AF120_4_104_04184	AF120_4_104_04184
AF120_4_104_04186	AF120_4_104_00438;AF120_4_104_02576;AF120_4_104_02934;AF120_4_104_03079;AF120_4_104_03684;AF120_4_104_04186
AF120_4_104_04187	AF120_4_104_04187
AF120_4_104_04525	AF120_4_104_04525
AF120_4_104_04544	AF120_4_104_04544
AF120_4_104_04637	AF120_4_104_04637
AF120_4_104_04689	AF120_4_104_00429;AF120_4_104_00888;AF120_4_104_01959;AF120_4_104_04689
AF120_4_104_04787	AF120_4_104_04787
AF120_4_104_05379	AF120_4_104_05379
AF120_42_BHI_00118	AF120_42_BHI_00118;AF120_42_BHI_01358;AF120_42_BHI_01473;AF120_42_BHI_03315;AF120_42_BHI_03916
AF120_42_BHI_00119	AF120_42_BHI_00119;AF120_42_BHI_01357;AF120_42_BHI_01472;AF120_42_BHI_03314;AF120_42_BHI_03915
AF120_42_BHI_00120	AF120_42_BHI_00120;AF120_42_BHI_01356;AF120_42_BHI_01471;AF120_42_BHI_03313;AF120_42_BHI_03914
AF120_42_BHI_00192	AF120_42_BHI_00192
AF120_42_BHI_00215	AF120_42_BHI_00215
AF120_42_BHI_00218	AF120_42_BHI_00218
AF120_42_BHI_00219	AF120_42_BHI_00219
AF120_42_BHI_00220	AF120_42_BHI_00220
AF120_42_BHI_00246	AF120_42_BHI_00246
AF120_42_BHI_00258	AF120_42_BHI_00258
AF120_42_BHI_00297	AF120_42_BHI_00297
AF120_42_BHI_00299	AF120_42_BHI_00299
AF120_42_BHI_00365	AF120_42_BHI_00365
AF120_42_BHI_00373	AF120_42_BHI_00373
AF120_42_BHI_00430	AF120_42_BHI_00430;AF120_42_BHI_00889;AF120_42_BHI_01963;AF120_42_BHI_04594
AF120_42_BHI_00437	AF120_42_BHI_00437
AF120_42_BHI_00439	AF120_42_BHI_00439;AF120_42_BHI_02580;AF120_42_BHI_02938;AF120_42_BHI_03543;AF120_42_BHI_04045
AF120_42_BHI_00440	AF120_42_BHI_00440
AF120_42_BHI_00473	AF120_42_BHI_00473
AF120_42_BHI_00529	AF120_42_BHI_00529
AF120_42_BHI_00532	AF120_42_BHI_00532;AF120_42_BHI_01368;AF120_42_BHI_02776
AF120_42_BHI_00698	AF120_42_BHI_00698
AF120_42_BHI_00745	AF120_42_BHI_00745
AF120_42_BHI_00780	AF120_42_BHI_00780
AF120_42_BHI_00810	AF120_42_BHI_00810
AF120_42_BHI_00889	AF120_42_BHI_00430;AF120_42_BHI_00889;AF120_42_BHI_01963;AF120_42_BHI_04594
AF120_42_BHI_00902	AF120_42_BHI_00902
AF120_42_BHI_00904	AF120_42_BHI_00904
AF120_42_BHI_00905	AF120_42_BHI_00905
AF120_42_BHI_00938	AF120_42_BHI_00938
AF120_42_BHI_00957	AF120_42_BHI_00957
AF120_42_BHI_00973	AF120_42_BHI_00973
AF120_42_BHI_01037	AF120_42_BHI_01037
AF120_42_BHI_01128	AF120_42_BHI_01128
AF120_42_BHI_01300	AF120_42_BHI_01300
AF120_42_BHI_01331	AF120_42_BHI_01331
AF120_42_BHI_01355	AF120_42_BHI_01355
AF120_42_BHI_01356	AF120_42_BHI_00120;AF120_42_BHI_01356;AF120_42_BHI_01471;AF120_42_BHI_03313;AF120_42_BHI_03914
AF120_42_BHI_01357	AF120_42_BHI_00119;AF120_42_BHI_01357;AF120_42_BHI_01472;AF120_42_BHI_03314;AF120_42_BHI_03915
AF120_42_BHI_01358	AF120_42_BHI_00118;AF120_42_BHI_01358;AF120_42_BHI_01473;AF120_42_BHI_03315;AF120_42_BHI_03916
AF120_42_BHI_01368	AF120_42_BHI_00532;AF120_42_BHI_01368;AF120_42_BHI_02776
AF120_42_BHI_01448	AF120_42_BHI_01448;AF120_42_BHI_02709
AF120_42_BHI_01471	AF120_42_BHI_00120;AF120_42_BHI_01356;AF120_42_BHI_01471;AF120_42_BHI_03313;AF120_42_BHI_03914
AF120_42_BHI_01472	AF120_42_BHI_00119;AF120_42_BHI_01357;AF120_42_BHI_01472;AF120_42_BHI_03314;AF120_42_BHI_03915
AF120_42_BHI_01473	AF120_42_BHI_00118;AF120_42_BHI_01358;AF120_42_BHI_01473;AF120_42_BHI_03315;AF120_42_BHI_03916
AF120_42_BHI_01606	AF120_42_BHI_01606
AF120_42_BHI_01607	AF120_42_BHI_01607
AF120_42_BHI_01659	AF120_42_BHI_01659
AF120_42_BHI_01674	AF120_42_BHI_01674
AF120_42_BHI_01675	AF120_42_BHI_01675
AF120_42_BHI_01679	AF120_42_BHI_01679
AF120_42_BHI_01686	AF120_42_BHI_01686
AF120_42_BHI_01691	AF120_42_BHI_01691
AF120_42_BHI_01702	AF120_42_BHI_01702
AF120_42_BHI_01717	AF120_42_BHI_01717
AF120_42_BHI_01817	AF120_42_BHI_01817
AF120_42_BHI_01819	AF120_42_BHI_01819
AF120_42_BHI_01820	AF120_42_BHI_01820
AF120_42_BHI_01963	AF120_42_BHI_00430;AF120_42_BHI_00889;AF120_42_BHI_01963;AF120_42_BHI_04594
AF120_42_BHI_02008	AF120_42_BHI_02008
AF120_42_BHI_02192	AF120_42_BHI_02192
AF120_42_BHI_02223	AF120_42_BHI_02223
AF120_42_BHI_02339	AF120_42_BHI_02339
AF120_42_BHI_02579	AF120_42_BHI_02579
AF120_42_BHI_02580	AF120_42_BHI_00439;AF120_42_BHI_02580;AF120_42_BHI_02938;AF120_42_BHI_03543;AF120_42_BHI_04045
AF120_42_BHI_02582	AF120_42_BHI_02582
AF120_42_BHI_02598	AF120_42_BHI_02598
AF120_42_BHI_02640	AF120_42_BHI_02640
AF120_42_BHI_02708	AF120_42_BHI_02708
AF120_42_BHI_02709	AF120_42_BHI_01448;AF120_42_BHI_02709
AF120_42_BHI_02710	AF120_42_BHI_02710
AF120_42_BHI_02749	AF120_42_BHI_02749
AF120_42_BHI_02776	AF120_42_BHI_00532;AF120_42_BHI_01368;AF120_42_BHI_02776
AF120_42_BHI_02922	AF120_42_BHI_02922;AF120_42_BHI_05388
AF120_42_BHI_02923	AF120_42_BHI_02923
AF120_42_BHI_02924	AF120_42_BHI_02924;AF120_42_BHI_05390
AF120_42_BHI_02928	AF120_42_BHI_02928
AF120_42_BHI_02929	AF120_42_BHI_02929;AF120_42_BHI_05428
AF120_42_BHI_02930	AF120_42_BHI_02930;AF120_42_BHI_05429
AF120_42_BHI_02931	AF120_42_BHI_02931;AF120_42_BHI_05430
AF120_42_BHI_02932	AF120_42_BHI_02932;AF120_42_BHI_05431
AF120_42_BHI_02933	AF120_42_BHI_02933;AF120_42_BHI_05432
AF120_42_BHI_02935	AF120_42_BHI_02935
AF120_42_BHI_02936	AF120_42_BHI_02936
AF120_42_BHI_02938	AF120_42_BHI_00439;AF120_42_BHI_02580;AF120_42_BHI_02938;AF120_42_BHI_03543;AF120_42_BHI_04045
AF120_42_BHI_02939	AF120_42_BHI_02939
AF120_42_BHI_02940	AF120_42_BHI_02940;AF120_42_BHI_05305
AF120_42_BHI_02941	AF120_42_BHI_02941
AF120_42_BHI_02942	AF120_42_BHI_02942;AF120_42_BHI_05434
AF120_42_BHI_02943	AF120_42_BHI_02943;AF120_42_BHI_05433
AF120_42_BHI_02944	AF120_42_BHI_02944
AF120_42_BHI_02946	AF120_42_BHI_02946
AF120_42_BHI_02947	AF120_42_BHI_02947;AF120_42_BHI_05396
AF120_42_BHI_02962	AF120_42_BHI_02962
AF120_42_BHI_02973	AF120_42_BHI_02973;AF120_42_BHI_05297
AF120_42_BHI_03065	AF120_42_BHI_03065
AF120_42_BHI_03068	AF120_42_BHI_03068
AF120_42_BHI_03069	AF120_42_BHI_03069
AF120_42_BHI_03070	AF120_42_BHI_03070
AF120_42_BHI_03192	AF120_42_BHI_03192
AF120_42_BHI_03195	AF120_42_BHI_03195
AF120_42_BHI_03313	AF120_42_BHI_00120;AF120_42_BHI_01356;AF120_42_BHI_01471;AF120_42_BHI_03313;AF120_42_BHI_03914
AF120_42_BHI_03314	AF120_42_BHI_00119;AF120_42_BHI_01357;AF120_42_BHI_01472;AF120_42_BHI_03314;AF120_42_BHI_03915
AF120_42_BHI_03315	AF120_42_BHI_00118;AF120_42_BHI_01358;AF120_42_BHI_01473;AF120_42_BHI_03315;AF120_42_BHI_03916
AF120_42_BHI_03345	AF120_42_BHI_03345
AF120_42_BHI_03386	AF120_42_BHI_03386
AF120_42_BHI_03441	AF120_42_BHI_03441
AF120_42_BHI_03541	AF120_42_BHI_03541
AF120_42_BHI_03543	AF120_42_BHI_00439;AF120_42_BHI_02580;AF120_42_BHI_02938;AF120_42_BHI_03543;AF120_42_BHI_04045
AF120_42_BHI_03544	AF120_42_BHI_03544
AF120_42_BHI_03564	AF120_42_BHI_03564
AF120_42_BHI_03566	AF120_42_BHI_03566
AF120_42_BHI_03567	AF120_42_BHI_03567
AF120_42_BHI_03614	AF120_42_BHI_03614
AF120_42_BHI_03914	AF120_42_BHI_00120;AF120_42_BHI_01356;AF120_42_BHI_01471;AF120_42_BHI_03313;AF120_42_BHI_03914
AF120_42_BHI_03915	AF120_42_BHI_00119;AF120_42_BHI_01357;AF120_42_BHI_01472;AF120_42_BHI_03314;AF120_42_BHI_03915
AF120_42_BHI_03916	AF120_42_BHI_00118;AF120_42_BHI_01358;AF120_42_BHI_01473;AF120_42_BHI_03315;AF120_42_BHI_03916
AF120_42_BHI_03947	AF120_42_BHI_03947
AF120_42_BHI_03996	AF120_42_BHI_03996
AF120_42_BHI_04043	AF120_42_BHI_04043
AF120_42_BHI_04045	AF120_42_BHI_00439;AF120_42_BHI_02580;AF120_42_BHI_02938;AF120_42_BHI_03543;AF120_42_BHI_04045
AF120_42_BHI_04046	AF120_42_BHI_04046
AF120_42_BHI_04141	AF120_42_BHI_04141
AF120_42_BHI_04300	AF120_42_BHI_04300
AF120_42_BHI_04430	AF120_42_BHI_04430
AF120_42_BHI_04449	AF120_42_BHI_04449
AF120_42_BHI_04542	AF120_42_BHI_04542
AF120_42_BHI_04594	AF120_42_BHI_00430;AF120_42_BHI_00889;AF120_42_BHI_01963;AF120_42_BHI_04594
AF120_42_BHI_05070	AF120_42_BHI_05070
AF120_42_BHI_05284	AF120_42_BHI_05284
AF120_42_BHI_05297	AF120_42_BHI_02973;AF120_42_BHI_05297
AF120_42_BHI_05302	AF120_42_BHI_05302
AF120_42_BHI_05305	AF120_42_BHI_02940;AF120_42_BHI_05305
AF120_42_BHI_05388	AF120_42_BHI_02922;AF120_42_BHI_05388
AF120_42_BHI_05389	AF120_42_BHI_05389
AF120_42_BHI_05390	AF120_42_BHI_02924;AF120_42_BHI_05390
AF120_42_BHI_05396	AF120_42_BHI_02947;AF120_42_BHI_05396
AF120_42_BHI_05428	AF120_42_BHI_02929;AF120_42_BHI_05428
AF120_42_BHI_05429	AF120_42_BHI_02930;AF120_42_BHI_05429
AF120_42_BHI_05430	AF120_42_BHI_02931;AF120_42_BHI_05430
AF120_42_BHI_05431	AF120_42_BHI_02932;AF120_42_BHI_05431
AF120_42_BHI_05432	AF120_42_BHI_02933;AF120_42_BHI_05432
AF120_42_BHI_05433	AF120_42_BHI_02943;AF120_42_BHI_05433
AF120_42_BHI_05434	AF120_42_BHI_02942;AF120_42_BHI_05434
AF120_42_BHI_05435	AF120_42_BHI_05435
AF120_42_BHI_05436	AF120_42_BHI_05436
AF120_45_BHI_00118	AF120_45_BHI_00118;AF120_45_BHI_01356;AF120_45_BHI_01471;AF120_45_BHI_03529;AF120_45_BHI_04130
AF120_45_BHI_00119	AF120_45_BHI_00119;AF120_45_BHI_01355;AF120_45_BHI_01470;AF120_45_BHI_03528;AF120_45_BHI_04129
AF120_45_BHI_00120	AF120_45_BHI_00120;AF120_45_BHI_01354;AF120_45_BHI_01469;AF120_45_BHI_03527;AF120_45_BHI_04128
AF120_45_BHI_00192	AF120_45_BHI_00192
AF120_45_BHI_00215	AF120_45_BHI_00215
AF120_45_BHI_00218	AF120_45_BHI_00218
AF120_45_BHI_00219	AF120_45_BHI_00219
AF120_45_BHI_00220	AF120_45_BHI_00220
AF120_45_BHI_00297	AF120_45_BHI_00297
AF120_45_BHI_00299	AF120_45_BHI_00299
AF120_45_BHI_00400	AF120_45_BHI_00400
AF120_45_BHI_00429	AF120_45_BHI_00429;AF120_45_BHI_00888;AF120_45_BHI_02040;AF120_45_BHI_04681
AF120_45_BHI_00436	AF120_45_BHI_00436
AF120_45_BHI_00438	AF120_45_BHI_00438;AF120_45_BHI_02657;AF120_45_BHI_03015;AF120_45_BHI_03152;AF120_45_BHI_03757;AF120_45_BHI_04259
AF120_45_BHI_00439	AF120_45_BHI_00439
AF120_45_BHI_00449	AF120_45_BHI_00449
AF120_45_BHI_00472	AF120_45_BHI_00472
AF120_45_BHI_00531	AF120_45_BHI_00531;AF120_45_BHI_01366;AF120_45_BHI_02853
AF120_45_BHI_00706	AF120_45_BHI_00706
AF120_45_BHI_00744	AF120_45_BHI_00744
AF120_45_BHI_00779	AF120_45_BHI_00779
AF120_45_BHI_00809	AF120_45_BHI_00809
AF120_45_BHI_00888	AF120_45_BHI_00429;AF120_45_BHI_00888;AF120_45_BHI_02040;AF120_45_BHI_04681
AF120_45_BHI_00901	AF120_45_BHI_00901
AF120_45_BHI_00903	AF120_45_BHI_00903
AF120_45_BHI_00904	AF120_45_BHI_00904
AF120_45_BHI_00937	AF120_45_BHI_00937
AF120_45_BHI_00956	AF120_45_BHI_00956
AF120_45_BHI_01298	AF120_45_BHI_01298
AF120_45_BHI_01324	AF120_45_BHI_01324
AF120_45_BHI_01329	AF120_45_BHI_01329
AF120_45_BHI_01353	AF120_45_BHI_01353
AF120_45_BHI_01354	AF120_45_BHI_00120;AF120_45_BHI_01354;AF120_45_BHI_01469;AF120_45_BHI_03527;AF120_45_BHI_04128
AF120_45_BHI_01355	AF120_45_BHI_00119;AF120_45_BHI_01355;AF120_45_BHI_01470;AF120_45_BHI_03528;AF120_45_BHI_04129
AF120_45_BHI_01356	AF120_45_BHI_00118;AF120_45_BHI_01356;AF120_45_BHI_01471;AF120_45_BHI_03529;AF120_45_BHI_04130
AF120_45_BHI_01366	AF120_45_BHI_00531;AF120_45_BHI_01366;AF120_45_BHI_02853
AF120_45_BHI_01446	AF120_45_BHI_01446;AF120_45_BHI_02786
AF120_45_BHI_01469	AF120_45_BHI_00120;AF120_45_BHI_01354;AF120_45_BHI_01469;AF120_45_BHI_03527;AF120_45_BHI_04128
AF120_45_BHI_01470	AF120_45_BHI_00119;AF120_45_BHI_01355;AF120_45_BHI_01470;AF120_45_BHI_03528;AF120_45_BHI_04129
AF120_45_BHI_01471	AF120_45_BHI_00118;AF120_45_BHI_01356;AF120_45_BHI_01471;AF120_45_BHI_03529;AF120_45_BHI_04130
AF120_45_BHI_01604	AF120_45_BHI_01604
AF120_45_BHI_01605	AF120_45_BHI_01605
AF120_45_BHI_01607	AF120_45_BHI_01607
AF120_45_BHI_01622	AF120_45_BHI_01622
AF120_45_BHI_01645	AF120_45_BHI_01645
AF120_45_BHI_01657	AF120_45_BHI_01657
AF120_45_BHI_01673	AF120_45_BHI_01673
AF120_45_BHI_01677	AF120_45_BHI_01677
AF120_45_BHI_01684	AF120_45_BHI_01684
AF120_45_BHI_01689	AF120_45_BHI_01689
AF120_45_BHI_01714	AF120_45_BHI_01714
AF120_45_BHI_01894	AF120_45_BHI_01894
AF120_45_BHI_01896	AF120_45_BHI_01896
AF120_45_BHI_01897	AF120_45_BHI_01897
AF120_45_BHI_01901	AF120_45_BHI_01901
AF120_45_BHI_01911	AF120_45_BHI_01911
AF120_45_BHI_01966	AF120_45_BHI_01966
AF120_45_BHI_02040	AF120_45_BHI_00429;AF120_45_BHI_00888;AF120_45_BHI_02040;AF120_45_BHI_04681
AF120_45_BHI_02085	AF120_45_BHI_02085
AF120_45_BHI_02300	AF120_45_BHI_02300
AF120_45_BHI_02380	AF120_45_BHI_02380
AF120_45_BHI_02416	AF120_45_BHI_02416
AF120_45_BHI_02500	AF120_45_BHI_02500
AF120_45_BHI_02655	AF120_45_BHI_02655
AF120_45_BHI_02656	AF120_45_BHI_02656
AF120_45_BHI_02657	AF120_45_BHI_00438;AF120_45_BHI_02657;AF120_45_BHI_03015;AF120_45_BHI_03152;AF120_45_BHI_03757;AF120_45_BHI_04259
AF120_45_BHI_02659	AF120_45_BHI_02659
AF120_45_BHI_02785	AF120_45_BHI_02785
AF120_45_BHI_02786	AF120_45_BHI_01446;AF120_45_BHI_02786
AF120_45_BHI_02787	AF120_45_BHI_02787
AF120_45_BHI_02853	AF120_45_BHI_00531;AF120_45_BHI_01366;AF120_45_BHI_02853
AF120_45_BHI_02999	AF120_45_BHI_02999;AF120_45_BHI_03135
AF120_45_BHI_03000	AF120_45_BHI_03000
AF120_45_BHI_03001	AF120_45_BHI_03001;AF120_45_BHI_03137
AF120_45_BHI_03005	AF120_45_BHI_03005
AF120_45_BHI_03006	AF120_45_BHI_03006;AF120_45_BHI_03143
AF120_45_BHI_03007	AF120_45_BHI_03007;AF120_45_BHI_03144
AF120_45_BHI_03008	AF120_45_BHI_03008;AF120_45_BHI_03145
AF120_45_BHI_03009	AF120_45_BHI_03009;AF120_45_BHI_03146
AF120_45_BHI_03010	AF120_45_BHI_03010;AF120_45_BHI_03147
AF120_45_BHI_03012	AF120_45_BHI_03012;AF120_45_BHI_03149
AF120_45_BHI_03013	AF120_45_BHI_03013;AF120_45_BHI_03150
AF120_45_BHI_03015	AF120_45_BHI_00438;AF120_45_BHI_02657;AF120_45_BHI_03015;AF120_45_BHI_03152;AF120_45_BHI_03757;AF120_45_BHI_04259
AF120_45_BHI_03016	AF120_45_BHI_03016;AF120_45_BHI_03153
AF120_45_BHI_03017	AF120_45_BHI_03017;AF120_45_BHI_03154
AF120_45_BHI_03018	AF120_45_BHI_03018;AF120_45_BHI_03155
AF120_45_BHI_03019	AF120_45_BHI_03019;AF120_45_BHI_03156
AF120_45_BHI_03020	AF120_45_BHI_03020;AF120_45_BHI_03157
AF120_45_BHI_03021	AF120_45_BHI_03021
AF120_45_BHI_03023	AF120_45_BHI_03023
AF120_45_BHI_03024	AF120_45_BHI_03024;AF120_45_BHI_03161
AF120_45_BHI_03039	AF120_45_BHI_03039;AF120_45_BHI_03176
AF120_45_BHI_03051	AF120_45_BHI_03051
AF120_45_BHI_03055	AF120_45_BHI_03055
AF120_45_BHI_03059	AF120_45_BHI_03059;AF120_45_BHI_03187
AF120_45_BHI_03135	AF120_45_BHI_02999;AF120_45_BHI_03135
AF120_45_BHI_03136	AF120_45_BHI_03136
AF120_45_BHI_03137	AF120_45_BHI_03001;AF120_45_BHI_03137
AF120_45_BHI_03142	AF120_45_BHI_03142
AF120_45_BHI_03143	AF120_45_BHI_03006;AF120_45_BHI_03143
AF120_45_BHI_03144	AF120_45_BHI_03007;AF120_45_BHI_03144
AF120_45_BHI_03145	AF120_45_BHI_03008;AF120_45_BHI_03145
AF120_45_BHI_03146	AF120_45_BHI_03009;AF120_45_BHI_03146
AF120_45_BHI_03147	AF120_45_BHI_03010;AF120_45_BHI_03147
AF120_45_BHI_03149	AF120_45_BHI_03012;AF120_45_BHI_03149
AF120_45_BHI_03150	AF120_45_BHI_03013;AF120_45_BHI_03150
AF120_45_BHI_03152	AF120_45_BHI_00438;AF120_45_BHI_02657;AF120_45_BHI_03015;AF120_45_BHI_03152;AF120_45_BHI_03757;AF120_45_BHI_04259
AF120_45_BHI_03153	AF120_45_BHI_03016;AF120_45_BHI_03153
AF120_45_BHI_03154	AF120_45_BHI_03017;AF120_45_BHI_03154
AF120_45_BHI_03155	AF120_45_BHI_03018;AF120_45_BHI_03155
AF120_45_BHI_03156	AF120_45_BHI_03019;AF120_45_BHI_03156
AF120_45_BHI_03157	AF120_45_BHI_03020;AF120_45_BHI_03157
AF120_45_BHI_03158	AF120_45_BHI_03158
AF120_45_BHI_03160	AF120_45_BHI_03160
AF120_45_BHI_03161	AF120_45_BHI_03024;AF120_45_BHI_03161
AF120_45_BHI_03176	AF120_45_BHI_03039;AF120_45_BHI_03176
AF120_45_BHI_03187	AF120_45_BHI_03059;AF120_45_BHI_03187
AF120_45_BHI_03257	AF120_45_BHI_03257
AF120_45_BHI_03279	AF120_45_BHI_03279
AF120_45_BHI_03282	AF120_45_BHI_03282
AF120_45_BHI_03283	AF120_45_BHI_03283
AF120_45_BHI_03284	AF120_45_BHI_03284
AF120_45_BHI_03406	AF120_45_BHI_03406
AF120_45_BHI_03409	AF120_45_BHI_03409
AF120_45_BHI_03527	AF120_45_BHI_00120;AF120_45_BHI_01354;AF120_45_BHI_01469;AF120_45_BHI_03527;AF120_45_BHI_04128
AF120_45_BHI_03528	AF120_45_BHI_00119;AF120_45_BHI_01355;AF120_45_BHI_01470;AF120_45_BHI_03528;AF120_45_BHI_04129
AF120_45_BHI_03529	AF120_45_BHI_00118;AF120_45_BHI_01356;AF120_45_BHI_01471;AF120_45_BHI_03529;AF120_45_BHI_04130
AF120_45_BHI_03592	AF120_45_BHI_03592
AF120_45_BHI_03600	AF120_45_BHI_03600
AF120_45_BHI_03755	AF120_45_BHI_03755
AF120_45_BHI_03757	AF120_45_BHI_00438;AF120_45_BHI_02657;AF120_45_BHI_03015;AF120_45_BHI_03152;AF120_45_BHI_03757;AF120_45_BHI_04259
AF120_45_BHI_03758	AF120_45_BHI_03758
AF120_45_BHI_03778	AF120_45_BHI_03778
AF120_45_BHI_03780	AF120_45_BHI_03780
AF120_45_BHI_03781	AF120_45_BHI_03781
AF120_45_BHI_03995	AF120_45_BHI_03995
AF120_45_BHI_04092	AF120_45_BHI_04092
AF120_45_BHI_04128	AF120_45_BHI_00120;AF120_45_BHI_01354;AF120_45_BHI_01469;AF120_45_BHI_03527;AF120_45_BHI_04128
AF120_45_BHI_04129	AF120_45_BHI_00119;AF120_45_BHI_01355;AF120_45_BHI_01470;AF120_45_BHI_03528;AF120_45_BHI_04129
AF120_45_BHI_04130	AF120_45_BHI_00118;AF120_45_BHI_01356;AF120_45_BHI_01471;AF120_45_BHI_03529;AF120_45_BHI_04130
AF120_45_BHI_04161	AF120_45_BHI_04161
AF120_45_BHI_04210	AF120_45_BHI_04210
AF120_45_BHI_04257	AF120_45_BHI_04257
AF120_45_BHI_04259	AF120_45_BHI_00438;AF120_45_BHI_02657;AF120_45_BHI_03015;AF120_45_BHI_03152;AF120_45_BHI_03757;AF120_45_BHI_04259
AF120_45_BHI_04260	AF120_45_BHI_04260
AF120_45_BHI_04517	AF120_45_BHI_04517
AF120_45_BHI_04536	AF120_45_BHI_04536
AF120_45_BHI_04590	AF120_45_BHI_04590
AF120_45_BHI_04591	AF120_45_BHI_04591
AF120_45_BHI_04629	AF120_45_BHI_04629
AF120_45_BHI_04681	AF120_45_BHI_00429;AF120_45_BHI_00888;AF120_45_BHI_02040;AF120_45_BHI_04681
AF120_45_BHI_05371	AF120_45_BHI_05371
AF120_46_BHI_00019	AF120_46_BHI_00019
AF120_46_BHI_00052	AF120_46_BHI_00052
AF120_46_BHI_00068	AF120_46_BHI_00068
AF120_46_BHI_00070	AF120_46_BHI_00070
AF120_46_BHI_00071	AF120_46_BHI_00071
AF120_46_BHI_00118	AF120_46_BHI_00118;AF120_46_BHI_00137;AF120_46_BHI_00449;AF120_46_BHI_00548;AF120_46_BHI_00914;AF120_46_BHI_01007;AF120_46_BHI_01009;AF120_46_BHI_01113;AF120_46_BHI_01677;AF120_46_BHI_01686;AF120_46_BHI_01933;AF120_46_BHI_02107;AF120_46_BHI_02132;AF120_46_BHI_02429;AF120_46_BHI_02963;AF120_46_BHI_02977;AF120_46_BHI_03303;AF120_46_BHI_03396;AF120_46_BHI_03409
AF120_46_BHI_00137	AF120_46_BHI_00118;AF120_46_BHI_00137;AF120_46_BHI_00449;AF120_46_BHI_00548;AF120_46_BHI_00914;AF120_46_BHI_01007;AF120_46_BHI_01009;AF120_46_BHI_01113;AF120_46_BHI_01677;AF120_46_BHI_01686;AF120_46_BHI_01933;AF120_46_BHI_02107;AF120_46_BHI_02132;AF120_46_BHI_02429;AF120_46_BHI_02963;AF120_46_BHI_02977;AF120_46_BHI_03303;AF120_46_BHI_03396;AF120_46_BHI_03409
AF120_46_BHI_00149	AF120_46_BHI_00149;AF120_46_BHI_00679;AF120_46_BHI_00737;AF120_46_BHI_00802;AF120_46_BHI_01079;AF120_46_BHI_01414;AF120_46_BHI_02192;AF120_46_BHI_02300;AF120_46_BHI_02423;AF120_46_BHI_02551;AF120_46_BHI_03075
AF120_46_BHI_00178	AF120_46_BHI_00178
AF120_46_BHI_00188	AF120_46_BHI_00188
AF120_46_BHI_00192	AF120_46_BHI_00192
AF120_46_BHI_00194	AF120_46_BHI_00194;AF120_46_BHI_02916;AF120_46_BHI_03314
AF120_46_BHI_00201	AF120_46_BHI_00201
AF120_46_BHI_00205	AF120_46_BHI_00205
AF120_46_BHI_00206	AF120_46_BHI_00206;AF120_46_BHI_01060;AF120_46_BHI_02976;AF120_46_BHI_02980
AF120_46_BHI_00207	AF120_46_BHI_00207;AF120_46_BHI_00614;AF120_46_BHI_00616;AF120_46_BHI_01061;AF120_46_BHI_02462;AF120_46_BHI_02975;AF120_46_BHI_02979
AF120_46_BHI_00208	AF120_46_BHI_00208
AF120_46_BHI_00239	AF120_46_BHI_00239
AF120_46_BHI_00240	AF120_46_BHI_00240
AF120_46_BHI_00261	AF120_46_BHI_00261
AF120_46_BHI_00267	AF120_46_BHI_00267
AF120_46_BHI_00299	AF120_46_BHI_00299
AF120_46_BHI_00300	AF120_46_BHI_00300
AF120_46_BHI_00318	AF120_46_BHI_00318
AF120_46_BHI_00413	AF120_46_BHI_00413;AF120_46_BHI_00565
AF120_46_BHI_00415	AF120_46_BHI_00415
AF120_46_BHI_00449	AF120_46_BHI_00118;AF120_46_BHI_00137;AF120_46_BHI_00449;AF120_46_BHI_00548;AF120_46_BHI_00914;AF120_46_BHI_01007;AF120_46_BHI_01009;AF120_46_BHI_01113;AF120_46_BHI_01677;AF120_46_BHI_01686;AF120_46_BHI_01933;AF120_46_BHI_02107;AF120_46_BHI_02132;AF120_46_BHI_02429;AF120_46_BHI_02963;AF120_46_BHI_02977;AF120_46_BHI_03303;AF120_46_BHI_03396;AF120_46_BHI_03409
AF120_46_BHI_00526	AF120_46_BHI_00526
AF120_46_BHI_00527	AF120_46_BHI_00527
AF120_46_BHI_00537	AF120_46_BHI_00537;AF120_46_BHI_01094
AF120_46_BHI_00539	AF120_46_BHI_00539
AF120_46_BHI_00548	AF120_46_BHI_00118;AF120_46_BHI_00137;AF120_46_BHI_00449;AF120_46_BHI_00548;AF120_46_BHI_00914;AF120_46_BHI_01007;AF120_46_BHI_01009;AF120_46_BHI_01113;AF120_46_BHI_01677;AF120_46_BHI_01686;AF120_46_BHI_01933;AF120_46_BHI_02107;AF120_46_BHI_02132;AF120_46_BHI_02429;AF120_46_BHI_02963;AF120_46_BHI_02977;AF120_46_BHI_03303;AF120_46_BHI_03396;AF120_46_BHI_03409
AF120_46_BHI_00550	AF120_46_BHI_00550
AF120_46_BHI_00552	AF120_46_BHI_00552;AF120_46_BHI_01546;AF120_46_BHI_01821;AF120_46_BHI_02184;AF120_46_BHI_02225;AF120_46_BHI_02529;AF120_46_BHI_02675;AF120_46_BHI_02960
AF120_46_BHI_00565	AF120_46_BHI_00413;AF120_46_BHI_00565
AF120_46_BHI_00569	AF120_46_BHI_00569
AF120_46_BHI_00612	AF120_46_BHI_00612
AF120_46_BHI_00613	AF120_46_BHI_00613
AF120_46_BHI_00614	AF120_46_BHI_00207;AF120_46_BHI_00614;AF120_46_BHI_00616;AF120_46_BHI_01061;AF120_46_BHI_02462;AF120_46_BHI_02975;AF120_46_BHI_02979
AF120_46_BHI_00615	AF120_46_BHI_00615
AF120_46_BHI_00616	AF120_46_BHI_00207;AF120_46_BHI_00614;AF120_46_BHI_00616;AF120_46_BHI_01061;AF120_46_BHI_02462;AF120_46_BHI_02975;AF120_46_BHI_02979
AF120_46_BHI_00673	AF120_46_BHI_00673
AF120_46_BHI_00679	AF120_46_BHI_00149;AF120_46_BHI_00679;AF120_46_BHI_00737;AF120_46_BHI_00802;AF120_46_BHI_01079;AF120_46_BHI_01414;AF120_46_BHI_02192;AF120_46_BHI_02300;AF120_46_BHI_02423;AF120_46_BHI_02551;AF120_46_BHI_03075
AF120_46_BHI_00690	AF120_46_BHI_00690
AF120_46_BHI_00715	AF120_46_BHI_00715
AF120_46_BHI_00717	AF120_46_BHI_00717
AF120_46_BHI_00736	AF120_46_BHI_00736
AF120_46_BHI_00737	AF120_46_BHI_00149;AF120_46_BHI_00679;AF120_46_BHI_00737;AF120_46_BHI_00802;AF120_46_BHI_01079;AF120_46_BHI_01414;AF120_46_BHI_02192;AF120_46_BHI_02300;AF120_46_BHI_02423;AF120_46_BHI_02551;AF120_46_BHI_03075
AF120_46_BHI_00738	AF120_46_BHI_00738
AF120_46_BHI_00746	AF120_46_BHI_00746
AF120_46_BHI_00767	AF120_46_BHI_00767
AF120_46_BHI_00769	AF120_46_BHI_00769;AF120_46_BHI_01796
AF120_46_BHI_00770	AF120_46_BHI_00770
AF120_46_BHI_00802	AF120_46_BHI_00149;AF120_46_BHI_00679;AF120_46_BHI_00737;AF120_46_BHI_00802;AF120_46_BHI_01079;AF120_46_BHI_01414;AF120_46_BHI_02192;AF120_46_BHI_02300;AF120_46_BHI_02423;AF120_46_BHI_02551;AF120_46_BHI_03075
AF120_46_BHI_00821	AF120_46_BHI_00821
AF120_46_BHI_00880	AF120_46_BHI_00880
AF120_46_BHI_00883	AF120_46_BHI_00883
AF120_46_BHI_00891	AF120_46_BHI_00891
AF120_46_BHI_00914	AF120_46_BHI_00118;AF120_46_BHI_00137;AF120_46_BHI_00449;AF120_46_BHI_00548;AF120_46_BHI_00914;AF120_46_BHI_01007;AF120_46_BHI_01009;AF120_46_BHI_01113;AF120_46_BHI_01677;AF120_46_BHI_01686;AF120_46_BHI_01933;AF120_46_BHI_02107;AF120_46_BHI_02132;AF120_46_BHI_02429;AF120_46_BHI_02963;AF120_46_BHI_02977;AF120_46_BHI_03303;AF120_46_BHI_03396;AF120_46_BHI_03409
AF120_46_BHI_00917	AF120_46_BHI_00917
AF120_46_BHI_00973	AF120_46_BHI_00973
AF120_46_BHI_00988	AF120_46_BHI_00988
AF120_46_BHI_01007	AF120_46_BHI_00118;AF120_46_BHI_00137;AF120_46_BHI_00449;AF120_46_BHI_00548;AF120_46_BHI_00914;AF120_46_BHI_01007;AF120_46_BHI_01009;AF120_46_BHI_01113;AF120_46_BHI_01677;AF120_46_BHI_01686;AF120_46_BHI_01933;AF120_46_BHI_02107;AF120_46_BHI_02132;AF120_46_BHI_02429;AF120_46_BHI_02963;AF120_46_BHI_02977;AF120_46_BHI_03303;AF120_46_BHI_03396;AF120_46_BHI_03409
AF120_46_BHI_01009	AF120_46_BHI_00118;AF120_46_BHI_00137;AF120_46_BHI_00449;AF120_46_BHI_00548;AF120_46_BHI_00914;AF120_46_BHI_01007;AF120_46_BHI_01009;AF120_46_BHI_01113;AF120_46_BHI_01677;AF120_46_BHI_01686;AF120_46_BHI_01933;AF120_46_BHI_02107;AF120_46_BHI_02132;AF120_46_BHI_02429;AF120_46_BHI_02963;AF120_46_BHI_02977;AF120_46_BHI_03303;AF120_46_BHI_03396;AF120_46_BHI_03409
AF120_46_BHI_01011	AF120_46_BHI_01011;AF120_46_BHI_02982;AF120_46_BHI_03398
AF120_46_BHI_01012	AF120_46_BHI_01012;AF120_46_BHI_02983;AF120_46_BHI_03399
AF120_46_BHI_01013	AF120_46_BHI_01013
AF120_46_BHI_01015	AF120_46_BHI_01015
AF120_46_BHI_01027	AF120_46_BHI_01027
AF120_46_BHI_01057	AF120_46_BHI_01057
AF120_46_BHI_01059	AF120_46_BHI_01059
AF120_46_BHI_01060	AF120_46_BHI_00206;AF120_46_BHI_01060;AF120_46_BHI_02976;AF120_46_BHI_02980
AF120_46_BHI_01061	AF120_46_BHI_00207;AF120_46_BHI_00614;AF120_46_BHI_00616;AF120_46_BHI_01061;AF120_46_BHI_02462;AF120_46_BHI_02975;AF120_46_BHI_02979
AF120_46_BHI_01079	AF120_46_BHI_00149;AF120_46_BHI_00679;AF120_46_BHI_00737;AF120_46_BHI_00802;AF120_46_BHI_01079;AF120_46_BHI_01414;AF120_46_BHI_02192;AF120_46_BHI_02300;AF120_46_BHI_02423;AF120_46_BHI_02551;AF120_46_BHI_03075
AF120_46_BHI_01093	AF120_46_BHI_01093
AF120_46_BHI_01094	AF120_46_BHI_00537;AF120_46_BHI_01094
AF120_46_BHI_01100	AF120_46_BHI_01100
AF120_46_BHI_01113	AF120_46_BHI_00118;AF120_46_BHI_00137;AF120_46_BHI_00449;AF120_46_BHI_00548;AF120_46_BHI_00914;AF120_46_BHI_01007;AF120_46_BHI_01009;AF120_46_BHI_01113;AF120_46_BHI_01677;AF120_46_BHI_01686;AF120_46_BHI_01933;AF120_46_BHI_02107;AF120_46_BHI_02132;AF120_46_BHI_02429;AF120_46_BHI_02963;AF120_46_BHI_02977;AF120_46_BHI_03303;AF120_46_BHI_03396;AF120_46_BHI_03409
AF120_46_BHI_01125	AF120_46_BHI_01125
AF120_46_BHI_01139	AF120_46_BHI_01139
AF120_46_BHI_01331	AF120_46_BHI_01331;AF120_46_BHI_01781
AF120_46_BHI_01332	AF120_46_BHI_01332;AF120_46_BHI_01952;AF120_46_BHI_02465
AF120_46_BHI_01351	AF120_46_BHI_01351
AF120_46_BHI_01397	AF120_46_BHI_01397
AF120_46_BHI_01414	AF120_46_BHI_00149;AF120_46_BHI_00679;AF120_46_BHI_00737;AF120_46_BHI_00802;AF120_46_BHI_01079;AF120_46_BHI_01414;AF120_46_BHI_02192;AF120_46_BHI_02300;AF120_46_BHI_02423;AF120_46_BHI_02551;AF120_46_BHI_03075
AF120_46_BHI_01442	AF120_46_BHI_01442
AF120_46_BHI_01467	AF120_46_BHI_01467
AF120_46_BHI_01476	AF120_46_BHI_01476
AF120_46_BHI_01546	AF120_46_BHI_00552;AF120_46_BHI_01546;AF120_46_BHI_01821;AF120_46_BHI_02184;AF120_46_BHI_02225;AF120_46_BHI_02529;AF120_46_BHI_02675;AF120_46_BHI_02960
AF120_46_BHI_01567	AF120_46_BHI_01567
AF120_46_BHI_01578	AF120_46_BHI_01578
AF120_46_BHI_01625	AF120_46_BHI_01625
AF120_46_BHI_01676	AF120_46_BHI_01676
AF120_46_BHI_01677	AF120_46_BHI_00118;AF120_46_BHI_00137;AF120_46_BHI_00449;AF120_46_BHI_00548;AF120_46_BHI_00914;AF120_46_BHI_01007;AF120_46_BHI_01009;AF120_46_BHI_01113;AF120_46_BHI_01677;AF120_46_BHI_01686;AF120_46_BHI_01933;AF120_46_BHI_02107;AF120_46_BHI_02132;AF120_46_BHI_02429;AF120_46_BHI_02963;AF120_46_BHI_02977;AF120_46_BHI_03303;AF120_46_BHI_03396;AF120_46_BHI_03409
AF120_46_BHI_01686	AF120_46_BHI_00118;AF120_46_BHI_00137;AF120_46_BHI_00449;AF120_46_BHI_00548;AF120_46_BHI_00914;AF120_46_BHI_01007;AF120_46_BHI_01009;AF120_46_BHI_01113;AF120_46_BHI_01677;AF120_46_BHI_01686;AF120_46_BHI_01933;AF120_46_BHI_02107;AF120_46_BHI_02132;AF120_46_BHI_02429;AF120_46_BHI_02963;AF120_46_BHI_02977;AF120_46_BHI_03303;AF120_46_BHI_03396;AF120_46_BHI_03409
AF120_46_BHI_01752	AF120_46_BHI_01752
AF120_46_BHI_01780	AF120_46_BHI_01780
AF120_46_BHI_01781	AF120_46_BHI_01331;AF120_46_BHI_01781
AF120_46_BHI_01795	AF120_46_BHI_01795
AF120_46_BHI_01796	AF120_46_BHI_00769;AF120_46_BHI_01796
AF120_46_BHI_01798	AF120_46_BHI_01798
AF120_46_BHI_01807	AF120_46_BHI_01807
AF120_46_BHI_01821	AF120_46_BHI_00552;AF120_46_BHI_01546;AF120_46_BHI_01821;AF120_46_BHI_02184;AF120_46_BHI_02225;AF120_46_BHI_02529;AF120_46_BHI_02675;AF120_46_BHI_02960
AF120_46_BHI_01861	AF120_46_BHI_01861
AF120_46_BHI_01884	AF120_46_BHI_01884
AF120_46_BHI_01901	AF120_46_BHI_01901
AF120_46_BHI_01933	AF120_46_BHI_00118;AF120_46_BHI_00137;AF120_46_BHI_00449;AF120_46_BHI_00548;AF120_46_BHI_00914;AF120_46_BHI_01007;AF120_46_BHI_01009;AF120_46_BHI_01113;AF120_46_BHI_01677;AF120_46_BHI_01686;AF120_46_BHI_01933;AF120_46_BHI_02107;AF120_46_BHI_02132;AF120_46_BHI_02429;AF120_46_BHI_02963;AF120_46_BHI_02977;AF120_46_BHI_03303;AF120_46_BHI_03396;AF120_46_BHI_03409
AF120_46_BHI_01951	AF120_46_BHI_01951;AF120_46_BHI_02466
AF120_46_BHI_01952	AF120_46_BHI_01332;AF120_46_BHI_01952;AF120_46_BHI_02465
AF120_46_BHI_02008	AF120_46_BHI_02008
AF120_46_BHI_02011	AF120_46_BHI_02011
AF120_46_BHI_02052	AF120_46_BHI_02052
AF120_46_BHI_02076	AF120_46_BHI_02076
AF120_46_BHI_02105	AF120_46_BHI_02105
AF120_46_BHI_02107	AF120_46_BHI_00118;AF120_46_BHI_00137;AF120_46_BHI_00449;AF120_46_BHI_00548;AF120_46_BHI_00914;AF120_46_BHI_01007;AF120_46_BHI_01009;AF120_46_BHI_01113;AF120_46_BHI_01677;AF120_46_BHI_01686;AF120_46_BHI_01933;AF120_46_BHI_02107;AF120_46_BHI_02132;AF120_46_BHI_02429;AF120_46_BHI_02963;AF120_46_BHI_02977;AF120_46_BHI_03303;AF120_46_BHI_03396;AF120_46_BHI_03409
AF120_46_BHI_02132	AF120_46_BHI_00118;AF120_46_BHI_00137;AF120_46_BHI_00449;AF120_46_BHI_00548;AF120_46_BHI_00914;AF120_46_BHI_01007;AF120_46_BHI_01009;AF120_46_BHI_01113;AF120_46_BHI_01677;AF120_46_BHI_01686;AF120_46_BHI_01933;AF120_46_BHI_02107;AF120_46_BHI_02132;AF120_46_BHI_02429;AF120_46_BHI_02963;AF120_46_BHI_02977;AF120_46_BHI_03303;AF120_46_BHI_03396;AF120_46_BHI_03409
AF120_46_BHI_02134	AF120_46_BHI_02134
AF120_46_BHI_02138	AF120_46_BHI_02138
AF120_46_BHI_02160	AF120_46_BHI_02160
AF120_46_BHI_02167	AF120_46_BHI_02167
AF120_46_BHI_02183	AF120_46_BHI_02183
AF120_46_BHI_02184	AF120_46_BHI_00552;AF120_46_BHI_01546;AF120_46_BHI_01821;AF120_46_BHI_02184;AF120_46_BHI_02225;AF120_46_BHI_02529;AF120_46_BHI_02675;AF120_46_BHI_02960
AF120_46_BHI_02191	AF120_46_BHI_02191
AF120_46_BHI_02192	AF120_46_BHI_00149;AF120_46_BHI_00679;AF120_46_BHI_00737;AF120_46_BHI_00802;AF120_46_BHI_01079;AF120_46_BHI_01414;AF120_46_BHI_02192;AF120_46_BHI_02300;AF120_46_BHI_02423;AF120_46_BHI_02551;AF120_46_BHI_03075
AF120_46_BHI_02193	AF120_46_BHI_02193
AF120_46_BHI_02195	AF120_46_BHI_02195
AF120_46_BHI_02208	AF120_46_BHI_02208
AF120_46_BHI_02213	AF120_46_BHI_02213;AF120_46_BHI_03227
AF120_46_BHI_02219	AF120_46_BHI_02219
AF120_46_BHI_02222	AF120_46_BHI_02222
AF120_46_BHI_02224	AF120_46_BHI_02224
AF120_46_BHI_02225	AF120_46_BHI_00552;AF120_46_BHI_01546;AF120_46_BHI_01821;AF120_46_BHI_02184;AF120_46_BHI_02225;AF120_46_BHI_02529;AF120_46_BHI_02675;AF120_46_BHI_02960
AF120_46_BHI_02227	AF120_46_BHI_02227
AF120_46_BHI_02228	AF120_46_BHI_02228
AF120_46_BHI_02247	AF120_46_BHI_02247
AF120_46_BHI_02272	AF120_46_BHI_02272
AF120_46_BHI_02300	AF120_46_BHI_00149;AF120_46_BHI_00679;AF120_46_BHI_00737;AF120_46_BHI_00802;AF120_46_BHI_01079;AF120_46_BHI_01414;AF120_46_BHI_02192;AF120_46_BHI_02300;AF120_46_BHI_02423;AF120_46_BHI_02551;AF120_46_BHI_03075
AF120_46_BHI_02346	AF120_46_BHI_02346
AF120_46_BHI_02387	AF120_46_BHI_02387
AF120_46_BHI_02423	AF120_46_BHI_00149;AF120_46_BHI_00679;AF120_46_BHI_00737;AF120_46_BHI_00802;AF120_46_BHI_01079;AF120_46_BHI_01414;AF120_46_BHI_02192;AF120_46_BHI_02300;AF120_46_BHI_02423;AF120_46_BHI_02551;AF120_46_BHI_03075
AF120_46_BHI_02429	AF120_46_BHI_00118;AF120_46_BHI_00137;AF120_46_BHI_00449;AF120_46_BHI_00548;AF120_46_BHI_00914;AF120_46_BHI_01007;AF120_46_BHI_01009;AF120_46_BHI_01113;AF120_46_BHI_01677;AF120_46_BHI_01686;AF120_46_BHI_01933;AF120_46_BHI_02107;AF120_46_BHI_02132;AF120_46_BHI_02429;AF120_46_BHI_02963;AF120_46_BHI_02977;AF120_46_BHI_03303;AF120_46_BHI_03396;AF120_46_BHI_03409
AF120_46_BHI_02461	AF120_46_BHI_02461
AF120_46_BHI_02462	AF120_46_BHI_00207;AF120_46_BHI_00614;AF120_46_BHI_00616;AF120_46_BHI_01061;AF120_46_BHI_02462;AF120_46_BHI_02975;AF120_46_BHI_02979
AF120_46_BHI_02464	AF120_46_BHI_02464
AF120_46_BHI_02465	AF120_46_BHI_01332;AF120_46_BHI_01952;AF120_46_BHI_02465
AF120_46_BHI_02466	AF120_46_BHI_01951;AF120_46_BHI_02466
AF120_46_BHI_02469	AF120_46_BHI_02469
AF120_46_BHI_02478	AF120_46_BHI_02478
AF120_46_BHI_02527	AF120_46_BHI_02527
AF120_46_BHI_02529	AF120_46_BHI_00552;AF120_46_BHI_01546;AF120_46_BHI_01821;AF120_46_BHI_02184;AF120_46_BHI_02225;AF120_46_BHI_02529;AF120_46_BHI_02675;AF120_46_BHI_02960
AF120_46_BHI_02530	AF120_46_BHI_02530
AF120_46_BHI_02551	AF120_46_BHI_00149;AF120_46_BHI_00679;AF120_46_BHI_00737;AF120_46_BHI_00802;AF120_46_BHI_01079;AF120_46_BHI_01414;AF120_46_BHI_02192;AF120_46_BHI_02300;AF120_46_BHI_02423;AF120_46_BHI_02551;AF120_46_BHI_03075
AF120_46_BHI_02552	AF120_46_BHI_02552
AF120_46_BHI_02568	AF120_46_BHI_02568
AF120_46_BHI_02569	AF120_46_BHI_02569
AF120_46_BHI_02606	AF120_46_BHI_02606
AF120_46_BHI_02663	AF120_46_BHI_02663
AF120_46_BHI_02674	AF120_46_BHI_02674
AF120_46_BHI_02675	AF120_46_BHI_00552;AF120_46_BHI_01546;AF120_46_BHI_01821;AF120_46_BHI_02184;AF120_46_BHI_02225;AF120_46_BHI_02529;AF120_46_BHI_02675;AF120_46_BHI_02960
AF120_46_BHI_02679	AF120_46_BHI_02679
AF120_46_BHI_02701	AF120_46_BHI_02701
AF120_46_BHI_02756	AF120_46_BHI_02756
AF120_46_BHI_02860	AF120_46_BHI_02860
AF120_46_BHI_02886	AF120_46_BHI_02886
AF120_46_BHI_02887	AF120_46_BHI_02887
AF120_46_BHI_02889	AF120_46_BHI_02889
AF120_46_BHI_02916	AF120_46_BHI_00194;AF120_46_BHI_02916;AF120_46_BHI_03314
AF120_46_BHI_02917	AF120_46_BHI_02917
AF120_46_BHI_02959	AF120_46_BHI_02959
AF120_46_BHI_02960	AF120_46_BHI_00552;AF120_46_BHI_01546;AF120_46_BHI_01821;AF120_46_BHI_02184;AF120_46_BHI_02225;AF120_46_BHI_02529;AF120_46_BHI_02675;AF120_46_BHI_02960
AF120_46_BHI_02963	AF120_46_BHI_00118;AF120_46_BHI_00137;AF120_46_BHI_00449;AF120_46_BHI_00548;AF120_46_BHI_00914;AF120_46_BHI_01007;AF120_46_BHI_01009;AF120_46_BHI_01113;AF120_46_BHI_01677;AF120_46_BHI_01686;AF120_46_BHI_01933;AF120_46_BHI_02107;AF120_46_BHI_02132;AF120_46_BHI_02429;AF120_46_BHI_02963;AF120_46_BHI_02977;AF120_46_BHI_03303;AF120_46_BHI_03396;AF120_46_BHI_03409
AF120_46_BHI_02975	AF120_46_BHI_00207;AF120_46_BHI_00614;AF120_46_BHI_00616;AF120_46_BHI_01061;AF120_46_BHI_02462;AF120_46_BHI_02975;AF120_46_BHI_02979
AF120_46_BHI_02976	AF120_46_BHI_00206;AF120_46_BHI_01060;AF120_46_BHI_02976;AF120_46_BHI_02980
AF120_46_BHI_02977	AF120_46_BHI_00118;AF120_46_BHI_00137;AF120_46_BHI_00449;AF120_46_BHI_00548;AF120_46_BHI_00914;AF120_46_BHI_01007;AF120_46_BHI_01009;AF120_46_BHI_01113;AF120_46_BHI_01677;AF120_46_BHI_01686;AF120_46_BHI_01933;AF120_46_BHI_02107;AF120_46_BHI_02132;AF120_46_BHI_02429;AF120_46_BHI_02963;AF120_46_BHI_02977;AF120_46_BHI_03303;AF120_46_BHI_03396;AF120_46_BHI_03409
AF120_46_BHI_02979	AF120_46_BHI_00207;AF120_46_BHI_00614;AF120_46_BHI_00616;AF120_46_BHI_01061;AF120_46_BHI_02462;AF120_46_BHI_02975;AF120_46_BHI_02979
AF120_46_BHI_02980	AF120_46_BHI_00206;AF120_46_BHI_01060;AF120_46_BHI_02976;AF120_46_BHI_02980
AF120_46_BHI_02981	AF120_46_BHI_02981
AF120_46_BHI_02982	AF120_46_BHI_01011;AF120_46_BHI_02982;AF120_46_BHI_03398
AF120_46_BHI_02983	AF120_46_BHI_01012;AF120_46_BHI_02983;AF120_46_BHI_03399
AF120_46_BHI_03074	AF120_46_BHI_03074
AF120_46_BHI_03075	AF120_46_BHI_00149;AF120_46_BHI_00679;AF120_46_BHI_00737;AF120_46_BHI_00802;AF120_46_BHI_01079;AF120_46_BHI_01414;AF120_46_BHI_02192;AF120_46_BHI_02300;AF120_46_BHI_02423;AF120_46_BHI_02551;AF120_46_BHI_03075
AF120_46_BHI_03143	AF120_46_BHI_03143
AF120_46_BHI_03157	AF120_46_BHI_03157
AF120_46_BHI_03163	AF120_46_BHI_03163
AF120_46_BHI_03188	AF120_46_BHI_03188
AF120_46_BHI_03189	AF120_46_BHI_03189
AF120_46_BHI_03197	AF120_46_BHI_03197
AF120_46_BHI_03199	AF120_46_BHI_03199
AF120_46_BHI_03210	AF120_46_BHI_03210
AF120_46_BHI_03211	AF120_46_BHI_03211
AF120_46_BHI_03218	AF120_46_BHI_03218
AF120_46_BHI_03221	AF120_46_BHI_03221
AF120_46_BHI_03227	AF120_46_BHI_02213;AF120_46_BHI_03227
AF120_46_BHI_03231	AF120_46_BHI_03231
AF120_46_BHI_03243	AF120_46_BHI_03243
AF120_46_BHI_03244	AF120_46_BHI_03244
AF120_46_BHI_03285	AF120_46_BHI_03285
AF120_46_BHI_03301	AF120_46_BHI_03301
AF120_46_BHI_03303	AF120_46_BHI_00118;AF120_46_BHI_00137;AF120_46_BHI_00449;AF120_46_BHI_00548;AF120_46_BHI_00914;AF120_46_BHI_01007;AF120_46_BHI_01009;AF120_46_BHI_01113;AF120_46_BHI_01677;AF120_46_BHI_01686;AF120_46_BHI_01933;AF120_46_BHI_02107;AF120_46_BHI_02132;AF120_46_BHI_02429;AF120_46_BHI_02963;AF120_46_BHI_02977;AF120_46_BHI_03303;AF120_46_BHI_03396;AF120_46_BHI_03409
AF120_46_BHI_03314	AF120_46_BHI_00194;AF120_46_BHI_02916;AF120_46_BHI_03314
AF120_46_BHI_03330	AF120_46_BHI_03330
AF120_46_BHI_03352	AF120_46_BHI_03352
AF120_46_BHI_03369	AF120_46_BHI_03369
AF120_46_BHI_03396	AF120_46_BHI_00118;AF120_46_BHI_00137;AF120_46_BHI_00449;AF120_46_BHI_00548;AF120_46_BHI_00914;AF120_46_BHI_01007;AF120_46_BHI_01009;AF120_46_BHI_01113;AF120_46_BHI_01677;AF120_46_BHI_01686;AF120_46_BHI_01933;AF120_46_BHI_02107;AF120_46_BHI_02132;AF120_46_BHI_02429;AF120_46_BHI_02963;AF120_46_BHI_02977;AF120_46_BHI_03303;AF120_46_BHI_03396;AF120_46_BHI_03409
AF120_46_BHI_03398	AF120_46_BHI_01011;AF120_46_BHI_02982;AF120_46_BHI_03398
AF120_46_BHI_03399	AF120_46_BHI_01012;AF120_46_BHI_02983;AF120_46_BHI_03399
AF120_46_BHI_03409	AF120_46_BHI_00118;AF120_46_BHI_00137;AF120_46_BHI_00449;AF120_46_BHI_00548;AF120_46_BHI_00914;AF120_46_BHI_01007;AF120_46_BHI_01009;AF120_46_BHI_01113;AF120_46_BHI_01677;AF120_46_BHI_01686;AF120_46_BHI_01933;AF120_46_BHI_02107;AF120_46_BHI_02132;AF120_46_BHI_02429;AF120_46_BHI_02963;AF120_46_BHI_02977;AF120_46_BHI_03303;AF120_46_BHI_03396;AF120_46_BHI_03409
AF120_46_BHI_03414	AF120_46_BHI_03414
AF120_46_BHI_03418	AF120_46_BHI_03418
AF120_46_BHI_03424	AF120_46_BHI_03424
AF120_46_BHI_03494	AF120_46_BHI_03494
AF120_46_BHI_03546	AF120_46_BHI_03546
AF120_46_BHI_03547	AF120_46_BHI_03547
AF120_47_BHI_00004	AF120_47_BHI_00004
AF120_47_BHI_00107	AF120_47_BHI_00107;AF120_47_BHI_00334;AF120_47_BHI_00470;AF120_47_BHI_00494;AF120_47_BHI_02375;AF120_47_BHI_04026;AF120_47_BHI_04174;AF120_47_BHI_04343;AF120_47_BHI_04357;AF120_47_BHI_04780
AF120_47_BHI_00108	AF120_47_BHI_00108;AF120_47_BHI_00109;AF120_47_BHI_00333;AF120_47_BHI_00495;AF120_47_BHI_02376;AF120_47_BHI_04025;AF120_47_BHI_04078;AF120_47_BHI_04173;AF120_47_BHI_04342;AF120_47_BHI_04358;AF120_47_BHI_04779
AF120_47_BHI_00109	AF120_47_BHI_00108;AF120_47_BHI_00109;AF120_47_BHI_00333;AF120_47_BHI_00495;AF120_47_BHI_02376;AF120_47_BHI_04025;AF120_47_BHI_04078;AF120_47_BHI_04173;AF120_47_BHI_04342;AF120_47_BHI_04358;AF120_47_BHI_04779
AF120_47_BHI_00110	AF120_47_BHI_00110
AF120_47_BHI_00181	AF120_47_BHI_00181;AF120_47_BHI_05082
AF120_47_BHI_00183	AF120_47_BHI_00183
AF120_47_BHI_00304	AF120_47_BHI_00304;AF120_47_BHI_00542;AF120_47_BHI_00972;AF120_47_BHI_01063;AF120_47_BHI_01327;AF120_47_BHI_01983;AF120_47_BHI_02177
AF120_47_BHI_00333	AF120_47_BHI_00108;AF120_47_BHI_00109;AF120_47_BHI_00333;AF120_47_BHI_00495;AF120_47_BHI_02376;AF120_47_BHI_04025;AF120_47_BHI_04078;AF120_47_BHI_04173;AF120_47_BHI_04342;AF120_47_BHI_04358;AF120_47_BHI_04779
AF120_47_BHI_00334	AF120_47_BHI_00107;AF120_47_BHI_00334;AF120_47_BHI_00470;AF120_47_BHI_00494;AF120_47_BHI_02375;AF120_47_BHI_04026;AF120_47_BHI_04174;AF120_47_BHI_04343;AF120_47_BHI_04357;AF120_47_BHI_04780
AF120_47_BHI_00335	AF120_47_BHI_00335
AF120_47_BHI_00336	AF120_47_BHI_00336
AF120_47_BHI_00342	AF120_47_BHI_00342;AF120_47_BHI_00960;AF120_47_BHI_01381;AF120_47_BHI_01892;AF120_47_BHI_04432
AF120_47_BHI_00448	AF120_47_BHI_00448
AF120_47_BHI_00469	AF120_47_BHI_00469
AF120_47_BHI_00470	AF120_47_BHI_00107;AF120_47_BHI_00334;AF120_47_BHI_00470;AF120_47_BHI_00494;AF120_47_BHI_02375;AF120_47_BHI_04026;AF120_47_BHI_04174;AF120_47_BHI_04343;AF120_47_BHI_04357;AF120_47_BHI_04780
AF120_47_BHI_00494	AF120_47_BHI_00107;AF120_47_BHI_00334;AF120_47_BHI_00470;AF120_47_BHI_00494;AF120_47_BHI_02375;AF120_47_BHI_04026;AF120_47_BHI_04174;AF120_47_BHI_04343;AF120_47_BHI_04357;AF120_47_BHI_04780
AF120_47_BHI_00495	AF120_47_BHI_00108;AF120_47_BHI_00109;AF120_47_BHI_00333;AF120_47_BHI_00495;AF120_47_BHI_02376;AF120_47_BHI_04025;AF120_47_BHI_04078;AF120_47_BHI_04173;AF120_47_BHI_04342;AF120_47_BHI_04358;AF120_47_BHI_04779
AF120_47_BHI_00515	AF120_47_BHI_00515
AF120_47_BHI_00542	AF120_47_BHI_00304;AF120_47_BHI_00542;AF120_47_BHI_00972;AF120_47_BHI_01063;AF120_47_BHI_01327;AF120_47_BHI_01983;AF120_47_BHI_02177
AF120_47_BHI_00641	AF120_47_BHI_00641
AF120_47_BHI_00654	AF120_47_BHI_00654
AF120_47_BHI_00687	AF120_47_BHI_00687
AF120_47_BHI_00717	AF120_47_BHI_00717
AF120_47_BHI_00777	AF120_47_BHI_00777
AF120_47_BHI_00791	AF120_47_BHI_00791
AF120_47_BHI_00887	AF120_47_BHI_00887
AF120_47_BHI_00910	AF120_47_BHI_00910
AF120_47_BHI_00960	AF120_47_BHI_00342;AF120_47_BHI_00960;AF120_47_BHI_01381;AF120_47_BHI_01892;AF120_47_BHI_04432
AF120_47_BHI_00972	AF120_47_BHI_00304;AF120_47_BHI_00542;AF120_47_BHI_00972;AF120_47_BHI_01063;AF120_47_BHI_01327;AF120_47_BHI_01983;AF120_47_BHI_02177
AF120_47_BHI_00974	AF120_47_BHI_00974
AF120_47_BHI_00975	AF120_47_BHI_00975;AF120_47_BHI_01544;AF120_47_BHI_01757;AF120_47_BHI_02360
AF120_47_BHI_00983	AF120_47_BHI_00983;AF120_47_BHI_01101;AF120_47_BHI_02221;AF120_47_BHI_03397;AF120_47_BHI_03478;AF120_47_BHI_04055;AF120_47_BHI_04090;AF120_47_BHI_04484;AF120_47_BHI_04967
AF120_47_BHI_00984	AF120_47_BHI_00984
AF120_47_BHI_01063	AF120_47_BHI_00304;AF120_47_BHI_00542;AF120_47_BHI_00972;AF120_47_BHI_01063;AF120_47_BHI_01327;AF120_47_BHI_01983;AF120_47_BHI_02177
AF120_47_BHI_01101	AF120_47_BHI_00983;AF120_47_BHI_01101;AF120_47_BHI_02221;AF120_47_BHI_03397;AF120_47_BHI_03478;AF120_47_BHI_04055;AF120_47_BHI_04090;AF120_47_BHI_04484;AF120_47_BHI_04967
AF120_47_BHI_01174	AF120_47_BHI_01174
AF120_47_BHI_01297	AF120_47_BHI_01297
AF120_47_BHI_01326	AF120_47_BHI_01326
AF120_47_BHI_01327	AF120_47_BHI_00304;AF120_47_BHI_00542;AF120_47_BHI_00972;AF120_47_BHI_01063;AF120_47_BHI_01327;AF120_47_BHI_01983;AF120_47_BHI_02177
AF120_47_BHI_01337	AF120_47_BHI_01337
AF120_47_BHI_01365	AF120_47_BHI_01365
AF120_47_BHI_01381	AF120_47_BHI_00342;AF120_47_BHI_00960;AF120_47_BHI_01381;AF120_47_BHI_01892;AF120_47_BHI_04432
AF120_47_BHI_01382	AF120_47_BHI_01382
AF120_47_BHI_01385	AF120_47_BHI_01385
AF120_47_BHI_01442	AF120_47_BHI_01442
AF120_47_BHI_01540	AF120_47_BHI_01540
AF120_47_BHI_01544	AF120_47_BHI_00975;AF120_47_BHI_01544;AF120_47_BHI_01757;AF120_47_BHI_02360
AF120_47_BHI_01561	AF120_47_BHI_01561
AF120_47_BHI_01571	AF120_47_BHI_01571
AF120_47_BHI_01633	AF120_47_BHI_01633
AF120_47_BHI_01637	AF120_47_BHI_01637;AF120_47_BHI_01923
AF120_47_BHI_01638	AF120_47_BHI_01638
AF120_47_BHI_01646	AF120_47_BHI_01646
AF120_47_BHI_01662	AF120_47_BHI_01662
AF120_47_BHI_01750	AF120_47_BHI_01750
AF120_47_BHI_01751	AF120_47_BHI_01751
AF120_47_BHI_01757	AF120_47_BHI_00975;AF120_47_BHI_01544;AF120_47_BHI_01757;AF120_47_BHI_02360
AF120_47_BHI_01790	AF120_47_BHI_01790
AF120_47_BHI_01892	AF120_47_BHI_00342;AF120_47_BHI_00960;AF120_47_BHI_01381;AF120_47_BHI_01892;AF120_47_BHI_04432
AF120_47_BHI_01893	AF120_47_BHI_01893
AF120_47_BHI_01902	AF120_47_BHI_01902
AF120_47_BHI_01920	AF120_47_BHI_01920
AF120_47_BHI_01922	AF120_47_BHI_01922
AF120_47_BHI_01923	AF120_47_BHI_01637;AF120_47_BHI_01923
AF120_47_BHI_01958	AF120_47_BHI_01958
AF120_47_BHI_01959	AF120_47_BHI_01959
AF120_47_BHI_01975	AF120_47_BHI_01975
AF120_47_BHI_01983	AF120_47_BHI_00304;AF120_47_BHI_00542;AF120_47_BHI_00972;AF120_47_BHI_01063;AF120_47_BHI_01327;AF120_47_BHI_01983;AF120_47_BHI_02177
AF120_47_BHI_02055	AF120_47_BHI_02055
AF120_47_BHI_02065	AF120_47_BHI_02065
AF120_47_BHI_02137	AF120_47_BHI_02137
AF120_47_BHI_02138	AF120_47_BHI_02138
AF120_47_BHI_02147	AF120_47_BHI_02147
AF120_47_BHI_02177	AF120_47_BHI_00304;AF120_47_BHI_00542;AF120_47_BHI_00972;AF120_47_BHI_01063;AF120_47_BHI_01327;AF120_47_BHI_01983;AF120_47_BHI_02177
AF120_47_BHI_02187	AF120_47_BHI_02187
AF120_47_BHI_02221	AF120_47_BHI_00983;AF120_47_BHI_01101;AF120_47_BHI_02221;AF120_47_BHI_03397;AF120_47_BHI_03478;AF120_47_BHI_04055;AF120_47_BHI_04090;AF120_47_BHI_04484;AF120_47_BHI_04967
AF120_47_BHI_02257	AF120_47_BHI_02257
AF120_47_BHI_02274	AF120_47_BHI_02274
AF120_47_BHI_02275	AF120_47_BHI_02275
AF120_47_BHI_02332	AF120_47_BHI_02332
AF120_47_BHI_02360	AF120_47_BHI_00975;AF120_47_BHI_01544;AF120_47_BHI_01757;AF120_47_BHI_02360
AF120_47_BHI_02375	AF120_47_BHI_00107;AF120_47_BHI_00334;AF120_47_BHI_00470;AF120_47_BHI_00494;AF120_47_BHI_02375;AF120_47_BHI_04026;AF120_47_BHI_04174;AF120_47_BHI_04343;AF120_47_BHI_04357;AF120_47_BHI_04780
AF120_47_BHI_02376	AF120_47_BHI_00108;AF120_47_BHI_00109;AF120_47_BHI_00333;AF120_47_BHI_00495;AF120_47_BHI_02376;AF120_47_BHI_04025;AF120_47_BHI_04078;AF120_47_BHI_04173;AF120_47_BHI_04342;AF120_47_BHI_04358;AF120_47_BHI_04779
AF120_47_BHI_02377	AF120_47_BHI_02377
AF120_47_BHI_02415	AF120_47_BHI_02415
AF120_47_BHI_02416	AF120_47_BHI_02416;AF120_47_BHI_02627
AF120_47_BHI_02417	AF120_47_BHI_02417;AF120_47_BHI_02626
AF120_47_BHI_02419	AF120_47_BHI_02419;AF120_47_BHI_02624
AF120_47_BHI_02420	AF120_47_BHI_02420
AF120_47_BHI_02421	AF120_47_BHI_02421
AF120_47_BHI_02452	AF120_47_BHI_02452
AF120_47_BHI_02488	AF120_47_BHI_02488
AF120_47_BHI_02516	AF120_47_BHI_02516
AF120_47_BHI_02527	AF120_47_BHI_02527
AF120_47_BHI_02528	AF120_47_BHI_02528;AF120_47_BHI_02738
AF120_47_BHI_02529	AF120_47_BHI_02529;AF120_47_BHI_02737
AF120_47_BHI_02530	AF120_47_BHI_02530;AF120_47_BHI_02736
AF120_47_BHI_02544	AF120_47_BHI_02544
AF120_47_BHI_02545	AF120_47_BHI_02545
AF120_47_BHI_02546	AF120_47_BHI_02546
AF120_47_BHI_02548	AF120_47_BHI_02548
AF120_47_BHI_02549	AF120_47_BHI_02549
AF120_47_BHI_02552	AF120_47_BHI_02552
AF120_47_BHI_02553	AF120_47_BHI_02553;AF120_47_BHI_02716
AF120_47_BHI_02554	AF120_47_BHI_02554;AF120_47_BHI_02715
AF120_47_BHI_02555	AF120_47_BHI_02555;AF120_47_BHI_02714
AF120_47_BHI_02556	AF120_47_BHI_02556;AF120_47_BHI_02713
AF120_47_BHI_02557	AF120_47_BHI_02557;AF120_47_BHI_02712
AF120_47_BHI_02558	AF120_47_BHI_02558
AF120_47_BHI_02559	AF120_47_BHI_02559
AF120_47_BHI_02563	AF120_47_BHI_02563
AF120_47_BHI_02564	AF120_47_BHI_02564
AF120_47_BHI_02575	AF120_47_BHI_02575
AF120_47_BHI_02614	AF120_47_BHI_02614
AF120_47_BHI_02616	AF120_47_BHI_02616
AF120_47_BHI_02618	AF120_47_BHI_02618
AF120_47_BHI_02622	AF120_47_BHI_02622
AF120_47_BHI_02623	AF120_47_BHI_02623
AF120_47_BHI_02624	AF120_47_BHI_02419;AF120_47_BHI_02624
AF120_47_BHI_02626	AF120_47_BHI_02417;AF120_47_BHI_02626
AF120_47_BHI_02627	AF120_47_BHI_02416;AF120_47_BHI_02627
AF120_47_BHI_02628	AF120_47_BHI_02628
AF120_47_BHI_02630	AF120_47_BHI_02630
AF120_47_BHI_02631	AF120_47_BHI_02631
AF120_47_BHI_02637	AF120_47_BHI_02637
AF120_47_BHI_02638	AF120_47_BHI_02638
AF120_47_BHI_02652	AF120_47_BHI_02652
AF120_47_BHI_02656	AF120_47_BHI_02656
AF120_47_BHI_02704	AF120_47_BHI_02704
AF120_47_BHI_02708	AF120_47_BHI_02708
AF120_47_BHI_02710	AF120_47_BHI_02710
AF120_47_BHI_02711	AF120_47_BHI_02711
AF120_47_BHI_02712	AF120_47_BHI_02557;AF120_47_BHI_02712
AF120_47_BHI_02713	AF120_47_BHI_02556;AF120_47_BHI_02713
AF120_47_BHI_02714	AF120_47_BHI_02555;AF120_47_BHI_02714
AF120_47_BHI_02715	AF120_47_BHI_02554;AF120_47_BHI_02715
AF120_47_BHI_02716	AF120_47_BHI_02553;AF120_47_BHI_02716
AF120_47_BHI_02717	AF120_47_BHI_02717
AF120_47_BHI_02719	AF120_47_BHI_02719
AF120_47_BHI_02720	AF120_47_BHI_02720
AF120_47_BHI_02722	AF120_47_BHI_02722
AF120_47_BHI_02723	AF120_47_BHI_02723
AF120_47_BHI_02724	AF120_47_BHI_02724
AF120_47_BHI_02735	AF120_47_BHI_02735
AF120_47_BHI_02736	AF120_47_BHI_02530;AF120_47_BHI_02736
AF120_47_BHI_02737	AF120_47_BHI_02529;AF120_47_BHI_02737
AF120_47_BHI_02738	AF120_47_BHI_02528;AF120_47_BHI_02738
AF120_47_BHI_02739	AF120_47_BHI_02739
AF120_47_BHI_02761	AF120_47_BHI_02761
AF120_47_BHI_02818	AF120_47_BHI_02818
AF120_47_BHI_02820	AF120_47_BHI_02820
AF120_47_BHI_02821	AF120_47_BHI_02821
AF120_47_BHI_02868	AF120_47_BHI_02868
AF120_47_BHI_02869	AF120_47_BHI_02869
AF120_47_BHI_02870	AF120_47_BHI_02870;AF120_47_BHI_02993
AF120_47_BHI_02871	AF120_47_BHI_02871;AF120_47_BHI_02994
AF120_47_BHI_02873	AF120_47_BHI_02873
AF120_47_BHI_02874	AF120_47_BHI_02874
AF120_47_BHI_02875	AF120_47_BHI_02875
AF120_47_BHI_02876	AF120_47_BHI_02876
AF120_47_BHI_02877	AF120_47_BHI_02877
AF120_47_BHI_02878	AF120_47_BHI_02878
AF120_47_BHI_02881	AF120_47_BHI_02881
AF120_47_BHI_02882	AF120_47_BHI_02882
AF120_47_BHI_02883	AF120_47_BHI_02883;AF120_47_BHI_03007
AF120_47_BHI_02885	AF120_47_BHI_02885;AF120_47_BHI_03009
AF120_47_BHI_02886	AF120_47_BHI_02886
AF120_47_BHI_02888	AF120_47_BHI_02888
AF120_47_BHI_02889	AF120_47_BHI_02889
AF120_47_BHI_02890	AF120_47_BHI_02890
AF120_47_BHI_02891	AF120_47_BHI_02891;AF120_47_BHI_03015
AF120_47_BHI_02892	AF120_47_BHI_02892
AF120_47_BHI_02894	AF120_47_BHI_02894;AF120_47_BHI_03017
AF120_47_BHI_02895	AF120_47_BHI_02895
AF120_47_BHI_02897	AF120_47_BHI_02897
AF120_47_BHI_02898	AF120_47_BHI_02898
AF120_47_BHI_02899	AF120_47_BHI_02899
AF120_47_BHI_02900	AF120_47_BHI_02900
AF120_47_BHI_02901	AF120_47_BHI_02901;AF120_47_BHI_03023
AF120_47_BHI_02902	AF120_47_BHI_02902;AF120_47_BHI_03024
AF120_47_BHI_02903	AF120_47_BHI_02903
AF120_47_BHI_02904	AF120_47_BHI_02904
AF120_47_BHI_02906	AF120_47_BHI_02906;AF120_47_BHI_03028
AF120_47_BHI_02913	AF120_47_BHI_02913;AF120_47_BHI_03037
AF120_47_BHI_02933	AF120_47_BHI_02933
AF120_47_BHI_02954	AF120_47_BHI_02954
AF120_47_BHI_02992	AF120_47_BHI_02992
AF120_47_BHI_02993	AF120_47_BHI_02870;AF120_47_BHI_02993
AF120_47_BHI_02994	AF120_47_BHI_02871;AF120_47_BHI_02994
AF120_47_BHI_02996	AF120_47_BHI_02996
AF120_47_BHI_02997	AF120_47_BHI_02997
AF120_47_BHI_02998	AF120_47_BHI_02998
AF120_47_BHI_02999	AF120_47_BHI_02999
AF120_47_BHI_03000	AF120_47_BHI_03000
AF120_47_BHI_03001	AF120_47_BHI_03001
AF120_47_BHI_03005	AF120_47_BHI_03005
AF120_47_BHI_03006	AF120_47_BHI_03006
AF120_47_BHI_03007	AF120_47_BHI_02883;AF120_47_BHI_03007
AF120_47_BHI_03009	AF120_47_BHI_02885;AF120_47_BHI_03009
AF120_47_BHI_03010	AF120_47_BHI_03010
AF120_47_BHI_03012	AF120_47_BHI_03012
AF120_47_BHI_03013	AF120_47_BHI_03013
AF120_47_BHI_03014	AF120_47_BHI_03014
AF120_47_BHI_03015	AF120_47_BHI_02891;AF120_47_BHI_03015
AF120_47_BHI_03016	AF120_47_BHI_03016
AF120_47_BHI_03017	AF120_47_BHI_02894;AF120_47_BHI_03017
AF120_47_BHI_03018	AF120_47_BHI_03018
AF120_47_BHI_03019	AF120_47_BHI_03019
AF120_47_BHI_03020	AF120_47_BHI_03020
AF120_47_BHI_03021	AF120_47_BHI_03021
AF120_47_BHI_03022	AF120_47_BHI_03022
AF120_47_BHI_03023	AF120_47_BHI_02901;AF120_47_BHI_03023
AF120_47_BHI_03024	AF120_47_BHI_02902;AF120_47_BHI_03024
AF120_47_BHI_03025	AF120_47_BHI_03025
AF120_47_BHI_03026	AF120_47_BHI_03026
AF120_47_BHI_03028	AF120_47_BHI_02906;AF120_47_BHI_03028
AF120_47_BHI_03037	AF120_47_BHI_02913;AF120_47_BHI_03037
AF120_47_BHI_03197	AF120_47_BHI_03197
AF120_47_BHI_03300	AF120_47_BHI_03300
AF120_47_BHI_03322	AF120_47_BHI_03322
AF120_47_BHI_03358	AF120_47_BHI_03358
AF120_47_BHI_03391	AF120_47_BHI_03391
AF120_47_BHI_03397	AF120_47_BHI_00983;AF120_47_BHI_01101;AF120_47_BHI_02221;AF120_47_BHI_03397;AF120_47_BHI_03478;AF120_47_BHI_04055;AF120_47_BHI_04090;AF120_47_BHI_04484;AF120_47_BHI_04967
AF120_47_BHI_03477	AF120_47_BHI_03477
AF120_47_BHI_03478	AF120_47_BHI_00983;AF120_47_BHI_01101;AF120_47_BHI_02221;AF120_47_BHI_03397;AF120_47_BHI_03478;AF120_47_BHI_04055;AF120_47_BHI_04090;AF120_47_BHI_04484;AF120_47_BHI_04967
AF120_47_BHI_03526	AF120_47_BHI_03526
AF120_47_BHI_03631	AF120_47_BHI_03631
AF120_47_BHI_03771	AF120_47_BHI_03771
AF120_47_BHI_03826	AF120_47_BHI_03826
AF120_47_BHI_04025	AF120_47_BHI_00108;AF120_47_BHI_00109;AF120_47_BHI_00333;AF120_47_BHI_00495;AF120_47_BHI_02376;AF120_47_BHI_04025;AF120_47_BHI_04078;AF120_47_BHI_04173;AF120_47_BHI_04342;AF120_47_BHI_04358;AF120_47_BHI_04779
AF120_47_BHI_04026	AF120_47_BHI_00107;AF120_47_BHI_00334;AF120_47_BHI_00470;AF120_47_BHI_00494;AF120_47_BHI_02375;AF120_47_BHI_04026;AF120_47_BHI_04174;AF120_47_BHI_04343;AF120_47_BHI_04357;AF120_47_BHI_04780
AF120_47_BHI_04055	AF120_47_BHI_00983;AF120_47_BHI_01101;AF120_47_BHI_02221;AF120_47_BHI_03397;AF120_47_BHI_03478;AF120_47_BHI_04055;AF120_47_BHI_04090;AF120_47_BHI_04484;AF120_47_BHI_04967
AF120_47_BHI_04056	AF120_47_BHI_04056
AF120_47_BHI_04078	AF120_47_BHI_00108;AF120_47_BHI_00109;AF120_47_BHI_00333;AF120_47_BHI_00495;AF120_47_BHI_02376;AF120_47_BHI_04025;AF120_47_BHI_04078;AF120_47_BHI_04173;AF120_47_BHI_04342;AF120_47_BHI_04358;AF120_47_BHI_04779
AF120_47_BHI_04079	AF120_47_BHI_04079
AF120_47_BHI_04090	AF120_47_BHI_00983;AF120_47_BHI_01101;AF120_47_BHI_02221;AF120_47_BHI_03397;AF120_47_BHI_03478;AF120_47_BHI_04055;AF120_47_BHI_04090;AF120_47_BHI_04484;AF120_47_BHI_04967
AF120_47_BHI_04122	AF120_47_BHI_04122
AF120_47_BHI_04173	AF120_47_BHI_00108;AF120_47_BHI_00109;AF120_47_BHI_00333;AF120_47_BHI_00495;AF120_47_BHI_02376;AF120_47_BHI_04025;AF120_47_BHI_04078;AF120_47_BHI_04173;AF120_47_BHI_04342;AF120_47_BHI_04358;AF120_47_BHI_04779
AF120_47_BHI_04174	AF120_47_BHI_00107;AF120_47_BHI_00334;AF120_47_BHI_00470;AF120_47_BHI_00494;AF120_47_BHI_02375;AF120_47_BHI_04026;AF120_47_BHI_04174;AF120_47_BHI_04343;AF120_47_BHI_04357;AF120_47_BHI_04780
AF120_47_BHI_04265	AF120_47_BHI_04265
AF120_47_BHI_04342	AF120_47_BHI_00108;AF120_47_BHI_00109;AF120_47_BHI_00333;AF120_47_BHI_00495;AF120_47_BHI_02376;AF120_47_BHI_04025;AF120_47_BHI_04078;AF120_47_BHI_04173;AF120_47_BHI_04342;AF120_47_BHI_04358;AF120_47_BHI_04779
AF120_47_BHI_04343	AF120_47_BHI_00107;AF120_47_BHI_00334;AF120_47_BHI_00470;AF120_47_BHI_00494;AF120_47_BHI_02375;AF120_47_BHI_04026;AF120_47_BHI_04174;AF120_47_BHI_04343;AF120_47_BHI_04357;AF120_47_BHI_04780
AF120_47_BHI_04357	AF120_47_BHI_00107;AF120_47_BHI_00334;AF120_47_BHI_00470;AF120_47_BHI_00494;AF120_47_BHI_02375;AF120_47_BHI_04026;AF120_47_BHI_04174;AF120_47_BHI_04343;AF120_47_BHI_04357;AF120_47_BHI_04780
AF120_47_BHI_04358	AF120_47_BHI_00108;AF120_47_BHI_00109;AF120_47_BHI_00333;AF120_47_BHI_00495;AF120_47_BHI_02376;AF120_47_BHI_04025;AF120_47_BHI_04078;AF120_47_BHI_04173;AF120_47_BHI_04342;AF120_47_BHI_04358;AF120_47_BHI_04779
AF120_47_BHI_04393	AF120_47_BHI_04393
AF120_47_BHI_04425	AF120_47_BHI_04425
AF120_47_BHI_04432	AF120_47_BHI_00342;AF120_47_BHI_00960;AF120_47_BHI_01381;AF120_47_BHI_01892;AF120_47_BHI_04432
AF120_47_BHI_04484	AF120_47_BHI_00983;AF120_47_BHI_01101;AF120_47_BHI_02221;AF120_47_BHI_03397;AF120_47_BHI_03478;AF120_47_BHI_04055;AF120_47_BHI_04090;AF120_47_BHI_04484;AF120_47_BHI_04967
AF120_47_BHI_04515	AF120_47_BHI_04515
AF120_47_BHI_04534	AF120_47_BHI_04534
AF120_47_BHI_04748	AF120_47_BHI_04748
AF120_47_BHI_04779	AF120_47_BHI_00108;AF120_47_BHI_00109;AF120_47_BHI_00333;AF120_47_BHI_00495;AF120_47_BHI_02376;AF120_47_BHI_04025;AF120_47_BHI_04078;AF120_47_BHI_04173;AF120_47_BHI_04342;AF120_47_BHI_04358;AF120_47_BHI_04779
AF120_47_BHI_04780	AF120_47_BHI_00107;AF120_47_BHI_00334;AF120_47_BHI_00470;AF120_47_BHI_00494;AF120_47_BHI_02375;AF120_47_BHI_04026;AF120_47_BHI_04174;AF120_47_BHI_04343;AF120_47_BHI_04357;AF120_47_BHI_04780
AF120_47_BHI_04803	AF120_47_BHI_04803
AF120_47_BHI_04877	AF120_47_BHI_04877
AF120_47_BHI_04888	AF120_47_BHI_04888;AF120_47_BHI_04936;AF120_47_BHI_04995
AF120_47_BHI_04936	AF120_47_BHI_04888;AF120_47_BHI_04936;AF120_47_BHI_04995
AF120_47_BHI_04967	AF120_47_BHI_00983;AF120_47_BHI_01101;AF120_47_BHI_02221;AF120_47_BHI_03397;AF120_47_BHI_03478;AF120_47_BHI_04055;AF120_47_BHI_04090;AF120_47_BHI_04484;AF120_47_BHI_04967
AF120_47_BHI_04995	AF120_47_BHI_04888;AF120_47_BHI_04936;AF120_47_BHI_04995
AF120_47_BHI_05005	AF120_47_BHI_05005
AF120_47_BHI_05082	AF120_47_BHI_00181;AF120_47_BHI_05082
AF120_47_BHI_05117	AF120_47_BHI_05117
AF120_47_BHI_05169	AF120_47_BHI_05169
AF120_47_BHI_05193	AF120_47_BHI_05193
AF120_47_BHI_05206	AF120_47_BHI_05206
AF120_47_BHI_05243	AF120_47_BHI_05243
AF120_47_BHI_05301	AF120_47_BHI_05301
AF120_47_BHI_05309	AF120_47_BHI_05309
AF120_49_BHI_00137	AF120_49_BHI_00137
AF120_49_BHI_00317	AF120_49_BHI_00317
AF120_49_BHI_00444	AF120_49_BHI_00444
AF120_49_BHI_00664	AF120_49_BHI_00664
AF120_49_BHI_00665	AF120_49_BHI_00665;AF120_49_BHI_01742
AF120_49_BHI_00666	AF120_49_BHI_00666
AF120_49_BHI_00669	AF120_49_BHI_00669
AF120_49_BHI_00680	AF120_49_BHI_00680
AF120_49_BHI_00698	AF120_49_BHI_00698
AF120_49_BHI_00728	AF120_49_BHI_00728
AF120_49_BHI_00761	AF120_49_BHI_00761
AF120_49_BHI_00916	AF120_49_BHI_00916
AF120_49_BHI_00974	AF120_49_BHI_00974
AF120_49_BHI_01110	AF120_49_BHI_01110
AF120_49_BHI_01111	AF120_49_BHI_01111
AF120_49_BHI_01112	AF120_49_BHI_01112;AF120_49_BHI_01874
AF120_49_BHI_01133	AF120_49_BHI_01133
AF120_49_BHI_01418	AF120_49_BHI_01418
AF120_49_BHI_01430	AF120_49_BHI_01430
AF120_49_BHI_01476	AF120_49_BHI_01476
AF120_49_BHI_01490	AF120_49_BHI_01490
AF120_49_BHI_01585	AF120_49_BHI_01585
AF120_49_BHI_01624	AF120_49_BHI_01624
AF120_49_BHI_01627	AF120_49_BHI_01627
AF120_49_BHI_01630	AF120_49_BHI_01630
AF120_49_BHI_01631	AF120_49_BHI_01631
AF120_49_BHI_01633	AF120_49_BHI_01633
AF120_49_BHI_01635	AF120_49_BHI_01635
AF120_49_BHI_01644	AF120_49_BHI_01644
AF120_49_BHI_01645	AF120_49_BHI_01645
AF120_49_BHI_01741	AF120_49_BHI_01741
AF120_49_BHI_01742	AF120_49_BHI_00665;AF120_49_BHI_01742
AF120_49_BHI_01743	AF120_49_BHI_01743
AF120_49_BHI_01811	AF120_49_BHI_01811
AF120_49_BHI_01874	AF120_49_BHI_01112;AF120_49_BHI_01874
AF120_49_BHI_01875	AF120_49_BHI_01875
AF120_49_BHI_01876	AF120_49_BHI_01876
AF120_5_104_00008	AF120_5_104_00008;AF120_5_104_00237;AF120_5_104_00725;AF120_5_104_00972;AF120_5_104_01121;AF120_5_104_01500;AF120_5_104_02717;AF120_5_104_03288;AF120_5_104_03624;AF120_5_104_03992;AF120_5_104_04270
AF120_5_104_00065	AF120_5_104_00065
AF120_5_104_00160	AF120_5_104_00160
AF120_5_104_00169	AF120_5_104_00169
AF120_5_104_00221	AF120_5_104_00221
AF120_5_104_00222	AF120_5_104_00222
AF120_5_104_00223	AF120_5_104_00223
AF120_5_104_00236	AF120_5_104_00236
AF120_5_104_00237	AF120_5_104_00008;AF120_5_104_00237;AF120_5_104_00725;AF120_5_104_00972;AF120_5_104_01121;AF120_5_104_01500;AF120_5_104_02717;AF120_5_104_03288;AF120_5_104_03624;AF120_5_104_03992;AF120_5_104_04270
AF120_5_104_00271	AF120_5_104_00271
AF120_5_104_00278	AF120_5_104_00278
AF120_5_104_00291	AF120_5_104_00291
AF120_5_104_00465	AF120_5_104_00465
AF120_5_104_00479	AF120_5_104_00479
AF120_5_104_00480	AF120_5_104_00480
AF120_5_104_00481	AF120_5_104_00481
AF120_5_104_00493	AF120_5_104_00493
AF120_5_104_00494	AF120_5_104_00494
AF120_5_104_00495	AF120_5_104_00495
AF120_5_104_00496	AF120_5_104_00496;AF120_5_104_00929
AF120_5_104_00509	AF120_5_104_00509
AF120_5_104_00522	AF120_5_104_00522
AF120_5_104_00578	AF120_5_104_00578
AF120_5_104_00724	AF120_5_104_00724
AF120_5_104_00725	AF120_5_104_00008;AF120_5_104_00237;AF120_5_104_00725;AF120_5_104_00972;AF120_5_104_01121;AF120_5_104_01500;AF120_5_104_02717;AF120_5_104_03288;AF120_5_104_03624;AF120_5_104_03992;AF120_5_104_04270
AF120_5_104_00750	AF120_5_104_00750
AF120_5_104_00780	AF120_5_104_00780
AF120_5_104_00907	AF120_5_104_00907
AF120_5_104_00914	AF120_5_104_00914
AF120_5_104_00916	AF120_5_104_00916
AF120_5_104_00917	AF120_5_104_00917
AF120_5_104_00926	AF120_5_104_00926
AF120_5_104_00927	AF120_5_104_00927
AF120_5_104_00928	AF120_5_104_00928
AF120_5_104_00929	AF120_5_104_00496;AF120_5_104_00929
AF120_5_104_00942	AF120_5_104_00942
AF120_5_104_00972	AF120_5_104_00008;AF120_5_104_00237;AF120_5_104_00725;AF120_5_104_00972;AF120_5_104_01121;AF120_5_104_01500;AF120_5_104_02717;AF120_5_104_03288;AF120_5_104_03624;AF120_5_104_03992;AF120_5_104_04270
AF120_5_104_00985	AF120_5_104_00985
AF120_5_104_01072	AF120_5_104_01072
AF120_5_104_01120	AF120_5_104_01120
AF120_5_104_01121	AF120_5_104_00008;AF120_5_104_00237;AF120_5_104_00725;AF120_5_104_00972;AF120_5_104_01121;AF120_5_104_01500;AF120_5_104_02717;AF120_5_104_03288;AF120_5_104_03624;AF120_5_104_03992;AF120_5_104_04270
AF120_5_104_01137	AF120_5_104_01137
AF120_5_104_01160	AF120_5_104_01160
AF120_5_104_01207	AF120_5_104_01207
AF120_5_104_01237	AF120_5_104_01237
AF120_5_104_01279	AF120_5_104_01279
AF120_5_104_01304	AF120_5_104_01304
AF120_5_104_01305	AF120_5_104_01305
AF120_5_104_01308	AF120_5_104_01308
AF120_5_104_01309	AF120_5_104_01309
AF120_5_104_01310	AF120_5_104_01310
AF120_5_104_01311	AF120_5_104_01311
AF120_5_104_01318	AF120_5_104_01318
AF120_5_104_01331	AF120_5_104_01331
AF120_5_104_01406	AF120_5_104_01406
AF120_5_104_01441	AF120_5_104_01441
AF120_5_104_01449	AF120_5_104_01449
AF120_5_104_01459	AF120_5_104_01459
AF120_5_104_01500	AF120_5_104_00008;AF120_5_104_00237;AF120_5_104_00725;AF120_5_104_00972;AF120_5_104_01121;AF120_5_104_01500;AF120_5_104_02717;AF120_5_104_03288;AF120_5_104_03624;AF120_5_104_03992;AF120_5_104_04270
AF120_5_104_01503	AF120_5_104_01503
AF120_5_104_01556	AF120_5_104_01556
AF120_5_104_01636	AF120_5_104_01636
AF120_5_104_01744	AF120_5_104_01744
AF120_5_104_01810	AF120_5_104_01810
AF120_5_104_01872	AF120_5_104_01872
AF120_5_104_01874	AF120_5_104_01874
AF120_5_104_01911	AF120_5_104_01911
AF120_5_104_01933	AF120_5_104_01933
AF120_5_104_01941	AF120_5_104_01941
AF120_5_104_01956	AF120_5_104_01956
AF120_5_104_01991	AF120_5_104_01991
AF120_5_104_02007	AF120_5_104_02007
AF120_5_104_02011	AF120_5_104_02011
AF120_5_104_02048	AF120_5_104_02048
AF120_5_104_02318	AF120_5_104_02318
AF120_5_104_02338	AF120_5_104_02338
AF120_5_104_02419	AF120_5_104_02419
AF120_5_104_02429	AF120_5_104_02429
AF120_5_104_02438	AF120_5_104_02438
AF120_5_104_02439	AF120_5_104_02439;AF120_5_104_03521
AF120_5_104_02440	AF120_5_104_02440;AF120_5_104_03522
AF120_5_104_02441	AF120_5_104_02441;AF120_5_104_03523
AF120_5_104_02462	AF120_5_104_02462
AF120_5_104_02464	AF120_5_104_02464;AF120_5_104_03072
AF120_5_104_02465	AF120_5_104_02465;AF120_5_104_03073
AF120_5_104_02466	AF120_5_104_02466
AF120_5_104_02467	AF120_5_104_02467
AF120_5_104_02472	AF120_5_104_02472
AF120_5_104_02501	AF120_5_104_02501
AF120_5_104_02554	AF120_5_104_02554
AF120_5_104_02555	AF120_5_104_02555;AF120_5_104_03501
AF120_5_104_02557	AF120_5_104_02557;AF120_5_104_03499
AF120_5_104_02558	AF120_5_104_02558;AF120_5_104_03498
AF120_5_104_02559	AF120_5_104_02559
AF120_5_104_02560	AF120_5_104_02560
AF120_5_104_02561	AF120_5_104_02561
AF120_5_104_02562	AF120_5_104_02562;AF120_5_104_03494
AF120_5_104_02566	AF120_5_104_02566
AF120_5_104_02601	AF120_5_104_02601
AF120_5_104_02664	AF120_5_104_02664
AF120_5_104_02700	AF120_5_104_02700
AF120_5_104_02717	AF120_5_104_00008;AF120_5_104_00237;AF120_5_104_00725;AF120_5_104_00972;AF120_5_104_01121;AF120_5_104_01500;AF120_5_104_02717;AF120_5_104_03288;AF120_5_104_03624;AF120_5_104_03992;AF120_5_104_04270
AF120_5_104_02749	AF120_5_104_02749
AF120_5_104_02755	AF120_5_104_02755
AF120_5_104_02791	AF120_5_104_02791
AF120_5_104_02860	AF120_5_104_02860
AF120_5_104_02879	AF120_5_104_02879
AF120_5_104_02887	AF120_5_104_02887
AF120_5_104_02903	AF120_5_104_02903
AF120_5_104_03011	AF120_5_104_03011
AF120_5_104_03072	AF120_5_104_02464;AF120_5_104_03072
AF120_5_104_03073	AF120_5_104_02465;AF120_5_104_03073
AF120_5_104_03074	AF120_5_104_03074
AF120_5_104_03075	AF120_5_104_03075
AF120_5_104_03288	AF120_5_104_00008;AF120_5_104_00237;AF120_5_104_00725;AF120_5_104_00972;AF120_5_104_01121;AF120_5_104_01500;AF120_5_104_02717;AF120_5_104_03288;AF120_5_104_03624;AF120_5_104_03992;AF120_5_104_04270
AF120_5_104_03361	AF120_5_104_03361
AF120_5_104_03395	AF120_5_104_03395
AF120_5_104_03491	AF120_5_104_03491
AF120_5_104_03493	AF120_5_104_03493
AF120_5_104_03494	AF120_5_104_02562;AF120_5_104_03494
AF120_5_104_03495	AF120_5_104_03495
AF120_5_104_03496	AF120_5_104_03496
AF120_5_104_03497	AF120_5_104_03497
AF120_5_104_03498	AF120_5_104_02558;AF120_5_104_03498
AF120_5_104_03499	AF120_5_104_02557;AF120_5_104_03499
AF120_5_104_03501	AF120_5_104_02555;AF120_5_104_03501
AF120_5_104_03502	AF120_5_104_03502
AF120_5_104_03521	AF120_5_104_02439;AF120_5_104_03521
AF120_5_104_03522	AF120_5_104_02440;AF120_5_104_03522
AF120_5_104_03523	AF120_5_104_02441;AF120_5_104_03523
AF120_5_104_03537	AF120_5_104_03537
AF120_5_104_03571	AF120_5_104_03571
AF120_5_104_03593	AF120_5_104_03593
AF120_5_104_03624	AF120_5_104_00008;AF120_5_104_00237;AF120_5_104_00725;AF120_5_104_00972;AF120_5_104_01121;AF120_5_104_01500;AF120_5_104_02717;AF120_5_104_03288;AF120_5_104_03624;AF120_5_104_03992;AF120_5_104_04270
AF120_5_104_03625	AF120_5_104_03625
AF120_5_104_03628	AF120_5_104_03628
AF120_5_104_03691	AF120_5_104_03691
AF120_5_104_03828	AF120_5_104_03828
AF120_5_104_03898	AF120_5_104_03898
AF120_5_104_03900	AF120_5_104_03900
AF120_5_104_03902	AF120_5_104_03902
AF120_5_104_03903	AF120_5_104_03903
AF120_5_104_03904	AF120_5_104_03904
AF120_5_104_03906	AF120_5_104_03906
AF120_5_104_03907	AF120_5_104_03907
AF120_5_104_03908	AF120_5_104_03908
AF120_5_104_03909	AF120_5_104_03909
AF120_5_104_03910	AF120_5_104_03910
AF120_5_104_03911	AF120_5_104_03911
AF120_5_104_03955	AF120_5_104_03955
AF120_5_104_03986	AF120_5_104_03986
AF120_5_104_03992	AF120_5_104_00008;AF120_5_104_00237;AF120_5_104_00725;AF120_5_104_00972;AF120_5_104_01121;AF120_5_104_01500;AF120_5_104_02717;AF120_5_104_03288;AF120_5_104_03624;AF120_5_104_03992;AF120_5_104_04270
AF120_5_104_03993	AF120_5_104_03993
AF120_5_104_04005	AF120_5_104_04005
AF120_5_104_04007	AF120_5_104_04007
AF120_5_104_04193	AF120_5_104_04193
AF120_5_104_04202	AF120_5_104_04202
AF120_5_104_04203	AF120_5_104_04203
AF120_5_104_04265	AF120_5_104_04265
AF120_5_104_04266	AF120_5_104_04266
AF120_5_104_04270	AF120_5_104_00008;AF120_5_104_00237;AF120_5_104_00725;AF120_5_104_00972;AF120_5_104_01121;AF120_5_104_01500;AF120_5_104_02717;AF120_5_104_03288;AF120_5_104_03624;AF120_5_104_03992;AF120_5_104_04270
AF120_5_104_04316	AF120_5_104_04316
AF120_5_104_04401	AF120_5_104_04401
AF120_5_104_04449	AF120_5_104_04449
AF120_5_104_04453	AF120_5_104_04453
AF120_50_BHI_00212	AF120_50_BHI_00212
AF120_50_BHI_00318	AF120_50_BHI_00318
AF120_50_BHI_00670	AF120_50_BHI_00670
AF120_50_BHI_00671	AF120_50_BHI_00671;AF120_50_BHI_01757
AF120_50_BHI_00672	AF120_50_BHI_00672
AF120_50_BHI_00785	AF120_50_BHI_00785
AF120_50_BHI_00901	AF120_50_BHI_00901
AF120_50_BHI_01103	AF120_50_BHI_01103
AF120_50_BHI_01125	AF120_50_BHI_01125
AF120_50_BHI_01128	AF120_50_BHI_01128;AF120_50_BHI_01908
AF120_50_BHI_01149	AF120_50_BHI_01149
AF120_50_BHI_01639	AF120_50_BHI_01639
AF120_50_BHI_01642	AF120_50_BHI_01642
AF120_50_BHI_01645	AF120_50_BHI_01645
AF120_50_BHI_01646	AF120_50_BHI_01646
AF120_50_BHI_01648	AF120_50_BHI_01648
AF120_50_BHI_01650	AF120_50_BHI_01650
AF120_50_BHI_01659	AF120_50_BHI_01659
AF120_50_BHI_01660	AF120_50_BHI_01660
AF120_50_BHI_01756	AF120_50_BHI_01756
AF120_50_BHI_01757	AF120_50_BHI_00671;AF120_50_BHI_01757
AF120_50_BHI_01758	AF120_50_BHI_01758
AF120_50_BHI_01908	AF120_50_BHI_01128;AF120_50_BHI_01908
AF120_50_BHI_01911	AF120_50_BHI_01911
AF120_52_BHI_00097	AF120_52_BHI_00097
AF120_52_BHI_00426	AF120_52_BHI_00426
AF120_52_BHI_00496	AF120_52_BHI_00496
AF120_52_BHI_00536	AF120_52_BHI_00536
AF120_52_BHI_00537	AF120_52_BHI_00537;AF120_52_BHI_01536
AF120_52_BHI_00695	AF120_52_BHI_00695
AF120_52_BHI_00889	AF120_52_BHI_00889
AF120_52_BHI_01140	AF120_52_BHI_01140
AF120_52_BHI_01325	AF120_52_BHI_01325
AF120_52_BHI_01378	AF120_52_BHI_01378
AF120_52_BHI_01433	AF120_52_BHI_01433
AF120_52_BHI_01435	AF120_52_BHI_01435
AF120_52_BHI_01436	AF120_52_BHI_01436
AF120_52_BHI_01445	AF120_52_BHI_01445
AF120_52_BHI_01536	AF120_52_BHI_00537;AF120_52_BHI_01536
AF120_52_BHI_01537	AF120_52_BHI_01537
AF120_52_BHI_01599	AF120_52_BHI_01599
AF120_52_BHI_01622	AF120_52_BHI_01622
AF120_52_BHI_01716	AF120_52_BHI_01716
AF120_52_BHI_01735	AF120_52_BHI_01735
AF120_52_BHI_01748	AF120_52_BHI_01748
AF120_52_BHI_01814	AF120_52_BHI_01814
AF120_54_BHI_00037	AF120_54_BHI_00037
AF120_54_BHI_00054	AF120_54_BHI_00054
AF120_54_BHI_00180	AF120_54_BHI_00180
AF120_54_BHI_00189	AF120_54_BHI_00189
AF120_54_BHI_00194	AF120_54_BHI_00194
AF120_54_BHI_00221	AF120_54_BHI_00221;AF120_54_BHI_01430;AF120_54_BHI_01450;AF120_54_BHI_01747;AF120_54_BHI_02561
AF120_54_BHI_00302	AF120_54_BHI_00302
AF120_54_BHI_00799	AF120_54_BHI_00799
AF120_54_BHI_00888	AF120_54_BHI_00888
AF120_54_BHI_00950	AF120_54_BHI_00950
AF120_54_BHI_00951	AF120_54_BHI_00951
AF120_54_BHI_01168	AF120_54_BHI_01168
AF120_54_BHI_01342	AF120_54_BHI_01342
AF120_54_BHI_01354	AF120_54_BHI_01354
AF120_54_BHI_01362	AF120_54_BHI_01362
AF120_54_BHI_01430	AF120_54_BHI_00221;AF120_54_BHI_01430;AF120_54_BHI_01450;AF120_54_BHI_01747;AF120_54_BHI_02561
AF120_54_BHI_01450	AF120_54_BHI_00221;AF120_54_BHI_01430;AF120_54_BHI_01450;AF120_54_BHI_01747;AF120_54_BHI_02561
AF120_54_BHI_01476	AF120_54_BHI_01476
AF120_54_BHI_01747	AF120_54_BHI_00221;AF120_54_BHI_01430;AF120_54_BHI_01450;AF120_54_BHI_01747;AF120_54_BHI_02561
AF120_54_BHI_02464	AF120_54_BHI_02464
AF120_54_BHI_02561	AF120_54_BHI_00221;AF120_54_BHI_01430;AF120_54_BHI_01450;AF120_54_BHI_01747;AF120_54_BHI_02561
AF120_54_BHI_02636	AF120_54_BHI_02636
AF120_54_BHI_02724	AF120_54_BHI_02724
AF120_54_BHI_02725	AF120_54_BHI_02725
AF120_54_BHI_02726	AF120_54_BHI_02726
AF120_54_BHI_02727	AF120_54_BHI_02727
AF120_54_BHI_02728	AF120_54_BHI_02728
AF120_54_BHI_02741	AF120_54_BHI_02741
AF120_54_BHI_02818	AF120_54_BHI_02818
AF120_54_BHI_02819	AF120_54_BHI_02819
AF120_54_BHI_02820	AF120_54_BHI_02820
AF120_54_BHI_02821	AF120_54_BHI_02821
AF120_54_BHI_02822	AF120_54_BHI_02822
AF120_55_BHI_00037	AF120_55_BHI_00037
AF120_55_BHI_00054	AF120_55_BHI_00054
AF120_55_BHI_00180	AF120_55_BHI_00180
AF120_55_BHI_00189	AF120_55_BHI_00189
AF120_55_BHI_00194	AF120_55_BHI_00194
AF120_55_BHI_00221	AF120_55_BHI_00221;AF120_55_BHI_01429;AF120_55_BHI_01449;AF120_55_BHI_02326
AF120_55_BHI_00887	AF120_55_BHI_00887
AF120_55_BHI_00949	AF120_55_BHI_00949
AF120_55_BHI_00950	AF120_55_BHI_00950
AF120_55_BHI_01103	AF120_55_BHI_01103
AF120_55_BHI_01341	AF120_55_BHI_01341
AF120_55_BHI_01361	AF120_55_BHI_01361
AF120_55_BHI_01429	AF120_55_BHI_00221;AF120_55_BHI_01429;AF120_55_BHI_01449;AF120_55_BHI_02326
AF120_55_BHI_01449	AF120_55_BHI_00221;AF120_55_BHI_01429;AF120_55_BHI_01449;AF120_55_BHI_02326
AF120_55_BHI_01475	AF120_55_BHI_01475
AF120_55_BHI_01623	AF120_55_BHI_01623
AF120_55_BHI_02098	AF120_55_BHI_02098
AF120_55_BHI_02326	AF120_55_BHI_00221;AF120_55_BHI_01429;AF120_55_BHI_01449;AF120_55_BHI_02326
AF120_55_BHI_02560	AF120_55_BHI_02560
AF120_55_BHI_02723	AF120_55_BHI_02723
AF120_55_BHI_02724	AF120_55_BHI_02724
AF120_55_BHI_02725	AF120_55_BHI_02725
AF120_55_BHI_02726	AF120_55_BHI_02726
AF120_55_BHI_02727	AF120_55_BHI_02727
AF120_55_BHI_02740	AF120_55_BHI_02740
AF120_55_BHI_02817	AF120_55_BHI_02817
AF120_55_BHI_02818	AF120_55_BHI_02818
AF120_55_BHI_02819	AF120_55_BHI_02819
AF120_55_BHI_02820	AF120_55_BHI_02820
AF120_55_BHI_02821	AF120_55_BHI_02821
AF120_56_BHI_00020	AF120_56_BHI_00020;AF120_56_BHI_01340;AF120_56_BHI_01551;AF120_56_BHI_05217;AF120_56_BHI_05522
AF120_56_BHI_00140	AF120_56_BHI_00140;AF120_56_BHI_00954;AF120_56_BHI_01644;AF120_56_BHI_02435;AF120_56_BHI_05835
AF120_56_BHI_00267	AF120_56_BHI_00267;AF120_56_BHI_05563
AF120_56_BHI_00295	AF120_56_BHI_00295
AF120_56_BHI_00377	AF120_56_BHI_00377
AF120_56_BHI_00402	AF120_56_BHI_00402
AF120_56_BHI_00470	AF120_56_BHI_00470
AF120_56_BHI_00499	AF120_56_BHI_00499
AF120_56_BHI_00670	AF120_56_BHI_00670
AF120_56_BHI_00954	AF120_56_BHI_00140;AF120_56_BHI_00954;AF120_56_BHI_01644;AF120_56_BHI_02435;AF120_56_BHI_05835
AF120_56_BHI_01088	AF120_56_BHI_01088
AF120_56_BHI_01230	AF120_56_BHI_01230
AF120_56_BHI_01340	AF120_56_BHI_00020;AF120_56_BHI_01340;AF120_56_BHI_01551;AF120_56_BHI_05217;AF120_56_BHI_05522
AF120_56_BHI_01341	AF120_56_BHI_01341
AF120_56_BHI_01528	AF120_56_BHI_01528
AF120_56_BHI_01550	AF120_56_BHI_01550
AF120_56_BHI_01551	AF120_56_BHI_00020;AF120_56_BHI_01340;AF120_56_BHI_01551;AF120_56_BHI_05217;AF120_56_BHI_05522
AF120_56_BHI_01616	AF120_56_BHI_01616
AF120_56_BHI_01631	AF120_56_BHI_01631
AF120_56_BHI_01643	AF120_56_BHI_01643
AF120_56_BHI_01644	AF120_56_BHI_00140;AF120_56_BHI_00954;AF120_56_BHI_01644;AF120_56_BHI_02435;AF120_56_BHI_05835
AF120_56_BHI_02005	AF120_56_BHI_02005
AF120_56_BHI_02006	AF120_56_BHI_02006
AF120_56_BHI_02007	AF120_56_BHI_02007
AF120_56_BHI_02011	AF120_56_BHI_02011
AF120_56_BHI_02175	AF120_56_BHI_02175
AF120_56_BHI_02281	AF120_56_BHI_02281
AF120_56_BHI_02435	AF120_56_BHI_00140;AF120_56_BHI_00954;AF120_56_BHI_01644;AF120_56_BHI_02435;AF120_56_BHI_05835
AF120_56_BHI_02436	AF120_56_BHI_02436
AF120_56_BHI_02552	AF120_56_BHI_02552
AF120_56_BHI_03190	AF120_56_BHI_03190;AF120_56_BHI_05821
AF120_56_BHI_03191	AF120_56_BHI_03191;AF120_56_BHI_04559
AF120_56_BHI_03322	AF120_56_BHI_03322
AF120_56_BHI_03676	AF120_56_BHI_03676
AF120_56_BHI_04221	AF120_56_BHI_04221
AF120_56_BHI_04321	AF120_56_BHI_04321
AF120_56_BHI_04408	AF120_56_BHI_04408
AF120_56_BHI_04456	AF120_56_BHI_04456
AF120_56_BHI_04532	AF120_56_BHI_04532
AF120_56_BHI_04533	AF120_56_BHI_04533;AF120_56_BHI_05205
AF120_56_BHI_04535	AF120_56_BHI_04535
AF120_56_BHI_04536	AF120_56_BHI_04536
AF120_56_BHI_04538	AF120_56_BHI_04538
AF120_56_BHI_04540	AF120_56_BHI_04540;AF120_56_BHI_04572
AF120_56_BHI_04559	AF120_56_BHI_03191;AF120_56_BHI_04559
AF120_56_BHI_04567	AF120_56_BHI_04567
AF120_56_BHI_04568	AF120_56_BHI_04568
AF120_56_BHI_04569	AF120_56_BHI_04569
AF120_56_BHI_04570	AF120_56_BHI_04570
AF120_56_BHI_04572	AF120_56_BHI_04540;AF120_56_BHI_04572
AF120_56_BHI_04573	AF120_56_BHI_04573
AF120_56_BHI_04670	AF120_56_BHI_04670
AF120_56_BHI_04672	AF120_56_BHI_04672
AF120_56_BHI_04674	AF120_56_BHI_04674
AF120_56_BHI_04695	AF120_56_BHI_04695
AF120_56_BHI_04813	AF120_56_BHI_04813
AF120_56_BHI_04893	AF120_56_BHI_04893
AF120_56_BHI_04952	AF120_56_BHI_04952
AF120_56_BHI_05041	AF120_56_BHI_05041
AF120_56_BHI_05042	AF120_56_BHI_05042
AF120_56_BHI_05043	AF120_56_BHI_05043
AF120_56_BHI_05160	AF120_56_BHI_05160;AF120_56_BHI_05166
AF120_56_BHI_05166	AF120_56_BHI_05160;AF120_56_BHI_05166
AF120_56_BHI_05205	AF120_56_BHI_04533;AF120_56_BHI_05205
AF120_56_BHI_05206	AF120_56_BHI_05206
AF120_56_BHI_05217	AF120_56_BHI_00020;AF120_56_BHI_01340;AF120_56_BHI_01551;AF120_56_BHI_05217;AF120_56_BHI_05522
AF120_56_BHI_05228	AF120_56_BHI_05228
AF120_56_BHI_05293	AF120_56_BHI_05293
AF120_56_BHI_05320	AF120_56_BHI_05320
AF120_56_BHI_05324	AF120_56_BHI_05324
AF120_56_BHI_05325	AF120_56_BHI_05325
AF120_56_BHI_05326	AF120_56_BHI_05326
AF120_56_BHI_05481	AF120_56_BHI_05481
AF120_56_BHI_05522	AF120_56_BHI_00020;AF120_56_BHI_01340;AF120_56_BHI_01551;AF120_56_BHI_05217;AF120_56_BHI_05522
AF120_56_BHI_05523	AF120_56_BHI_05523
AF120_56_BHI_05563	AF120_56_BHI_00267;AF120_56_BHI_05563
AF120_56_BHI_05788	AF120_56_BHI_05788
AF120_56_BHI_05789	AF120_56_BHI_05789
AF120_56_BHI_05821	AF120_56_BHI_03190;AF120_56_BHI_05821
AF120_56_BHI_05822	AF120_56_BHI_05822
AF120_56_BHI_05835	AF120_56_BHI_00140;AF120_56_BHI_00954;AF120_56_BHI_01644;AF120_56_BHI_02435;AF120_56_BHI_05835
AF120_56_BHI_05841	AF120_56_BHI_05841
AF120_57_BHI_00001	AF120_57_BHI_00001
AF120_57_BHI_00004	AF120_57_BHI_00004;AF120_57_BHI_00705
AF120_57_BHI_00024	AF120_57_BHI_00024
AF120_57_BHI_00025	AF120_57_BHI_00025;AF120_57_BHI_00049;AF120_57_BHI_00225;AF120_57_BHI_00365;AF120_57_BHI_00862;AF120_57_BHI_01565
AF120_57_BHI_00026	AF120_57_BHI_00026
AF120_57_BHI_00048	AF120_57_BHI_00048
AF120_57_BHI_00049	AF120_57_BHI_00025;AF120_57_BHI_00049;AF120_57_BHI_00225;AF120_57_BHI_00365;AF120_57_BHI_00862;AF120_57_BHI_01565
AF120_57_BHI_00072	AF120_57_BHI_00072
AF120_57_BHI_00077	AF120_57_BHI_00077
AF120_57_BHI_00079	AF120_57_BHI_00079
AF120_57_BHI_00083	AF120_57_BHI_00083
AF120_57_BHI_00128	AF120_57_BHI_00128
AF120_57_BHI_00139	AF120_57_BHI_00139
AF120_57_BHI_00142	AF120_57_BHI_00142
AF120_57_BHI_00225	AF120_57_BHI_00025;AF120_57_BHI_00049;AF120_57_BHI_00225;AF120_57_BHI_00365;AF120_57_BHI_00862;AF120_57_BHI_01565
AF120_57_BHI_00279	AF120_57_BHI_00279
AF120_57_BHI_00299	AF120_57_BHI_00299
AF120_57_BHI_00365	AF120_57_BHI_00025;AF120_57_BHI_00049;AF120_57_BHI_00225;AF120_57_BHI_00365;AF120_57_BHI_00862;AF120_57_BHI_01565
AF120_57_BHI_00366	AF120_57_BHI_00366
AF120_57_BHI_00415	AF120_57_BHI_00415
AF120_57_BHI_00455	AF120_57_BHI_00455
AF120_57_BHI_00459	AF120_57_BHI_00459
AF120_57_BHI_00544	AF120_57_BHI_00544
AF120_57_BHI_00596	AF120_57_BHI_00596
AF120_57_BHI_00651	AF120_57_BHI_00651
AF120_57_BHI_00658	AF120_57_BHI_00658
AF120_57_BHI_00659	AF120_57_BHI_00659
AF120_57_BHI_00660	AF120_57_BHI_00660
AF120_57_BHI_00661	AF120_57_BHI_00661
AF120_57_BHI_00662	AF120_57_BHI_00662
AF120_57_BHI_00663	AF120_57_BHI_00663
AF120_57_BHI_00664	AF120_57_BHI_00664
AF120_57_BHI_00665	AF120_57_BHI_00665
AF120_57_BHI_00666	AF120_57_BHI_00666
AF120_57_BHI_00705	AF120_57_BHI_00004;AF120_57_BHI_00705
AF120_57_BHI_00747	AF120_57_BHI_00747
AF120_57_BHI_00767	AF120_57_BHI_00767
AF120_57_BHI_00795	AF120_57_BHI_00795;AF120_57_BHI_01521;AF120_57_BHI_01948;AF120_57_BHI_02014;AF120_57_BHI_02038;AF120_57_BHI_02099;AF120_57_BHI_02271;AF120_57_BHI_02354;AF120_57_BHI_02614;AF120_57_BHI_02847;AF120_57_BHI_02965;AF120_57_BHI_03072;AF120_57_BHI_03085;AF120_57_BHI_03494;AF120_57_BHI_04189;AF120_57_BHI_04286
AF120_57_BHI_00838	AF120_57_BHI_00838
AF120_57_BHI_00840	AF120_57_BHI_00840
AF120_57_BHI_00862	AF120_57_BHI_00025;AF120_57_BHI_00049;AF120_57_BHI_00225;AF120_57_BHI_00365;AF120_57_BHI_00862;AF120_57_BHI_01565
AF120_57_BHI_00940	AF120_57_BHI_00940
AF120_57_BHI_01012	AF120_57_BHI_01012
AF120_57_BHI_01062	AF120_57_BHI_01062
AF120_57_BHI_01066	AF120_57_BHI_01066
AF120_57_BHI_01102	AF120_57_BHI_01102
AF120_57_BHI_01157	AF120_57_BHI_01157
AF120_57_BHI_01159	AF120_57_BHI_01159
AF120_57_BHI_01160	AF120_57_BHI_01160
AF120_57_BHI_01161	AF120_57_BHI_01161
AF120_57_BHI_01191	AF120_57_BHI_01191
AF120_57_BHI_01206	AF120_57_BHI_01206
AF120_57_BHI_01218	AF120_57_BHI_01218;AF120_57_BHI_03067
AF120_57_BHI_01221	AF120_57_BHI_01221
AF120_57_BHI_01277	AF120_57_BHI_01277
AF120_57_BHI_01294	AF120_57_BHI_01294
AF120_57_BHI_01305	AF120_57_BHI_01305
AF120_57_BHI_01309	AF120_57_BHI_01309
AF120_57_BHI_01322	AF120_57_BHI_01322
AF120_57_BHI_01330	AF120_57_BHI_01330
AF120_57_BHI_01415	AF120_57_BHI_01415
AF120_57_BHI_01480	AF120_57_BHI_01480
AF120_57_BHI_01521	AF120_57_BHI_00795;AF120_57_BHI_01521;AF120_57_BHI_01948;AF120_57_BHI_02014;AF120_57_BHI_02038;AF120_57_BHI_02099;AF120_57_BHI_02271;AF120_57_BHI_02354;AF120_57_BHI_02614;AF120_57_BHI_02847;AF120_57_BHI_02965;AF120_57_BHI_03072;AF120_57_BHI_03085;AF120_57_BHI_03494;AF120_57_BHI_04189;AF120_57_BHI_04286
AF120_57_BHI_01530	AF120_57_BHI_01530
AF120_57_BHI_01547	AF120_57_BHI_01547
AF120_57_BHI_01551	AF120_57_BHI_01551
AF120_57_BHI_01552	AF120_57_BHI_01552;AF120_57_BHI_03356
AF120_57_BHI_01553	AF120_57_BHI_01553
AF120_57_BHI_01565	AF120_57_BHI_00025;AF120_57_BHI_00049;AF120_57_BHI_00225;AF120_57_BHI_00365;AF120_57_BHI_00862;AF120_57_BHI_01565
AF120_57_BHI_01596	AF120_57_BHI_01596
AF120_57_BHI_01619	AF120_57_BHI_01619
AF120_57_BHI_01685	AF120_57_BHI_01685
AF120_57_BHI_01704	AF120_57_BHI_01704
AF120_57_BHI_01734	AF120_57_BHI_01734
AF120_57_BHI_01764	AF120_57_BHI_01764
AF120_57_BHI_01794	AF120_57_BHI_01794
AF120_57_BHI_01798	AF120_57_BHI_01798
AF120_57_BHI_01799	AF120_57_BHI_01799;AF120_57_BHI_02164;AF120_57_BHI_02526;AF120_57_BHI_03250;AF120_57_BHI_03427;AF120_57_BHI_03998
AF120_57_BHI_01801	AF120_57_BHI_01801
AF120_57_BHI_01813	AF120_57_BHI_01813
AF120_57_BHI_01814	AF120_57_BHI_01814;AF120_57_BHI_02757;AF120_57_BHI_04314
AF120_57_BHI_01815	AF120_57_BHI_01815
AF120_57_BHI_01816	AF120_57_BHI_01816
AF120_57_BHI_01850	AF120_57_BHI_01850
AF120_57_BHI_01853	AF120_57_BHI_01853
AF120_57_BHI_01855	AF120_57_BHI_01855
AF120_57_BHI_01948	AF120_57_BHI_00795;AF120_57_BHI_01521;AF120_57_BHI_01948;AF120_57_BHI_02014;AF120_57_BHI_02038;AF120_57_BHI_02099;AF120_57_BHI_02271;AF120_57_BHI_02354;AF120_57_BHI_02614;AF120_57_BHI_02847;AF120_57_BHI_02965;AF120_57_BHI_03072;AF120_57_BHI_03085;AF120_57_BHI_03494;AF120_57_BHI_04189;AF120_57_BHI_04286
AF120_57_BHI_02014	AF120_57_BHI_00795;AF120_57_BHI_01521;AF120_57_BHI_01948;AF120_57_BHI_02014;AF120_57_BHI_02038;AF120_57_BHI_02099;AF120_57_BHI_02271;AF120_57_BHI_02354;AF120_57_BHI_02614;AF120_57_BHI_02847;AF120_57_BHI_02965;AF120_57_BHI_03072;AF120_57_BHI_03085;AF120_57_BHI_03494;AF120_57_BHI_04189;AF120_57_BHI_04286
AF120_57_BHI_02038	AF120_57_BHI_00795;AF120_57_BHI_01521;AF120_57_BHI_01948;AF120_57_BHI_02014;AF120_57_BHI_02038;AF120_57_BHI_02099;AF120_57_BHI_02271;AF120_57_BHI_02354;AF120_57_BHI_02614;AF120_57_BHI_02847;AF120_57_BHI_02965;AF120_57_BHI_03072;AF120_57_BHI_03085;AF120_57_BHI_03494;AF120_57_BHI_04189;AF120_57_BHI_04286
AF120_57_BHI_02096	AF120_57_BHI_02096
AF120_57_BHI_02099	AF120_57_BHI_00795;AF120_57_BHI_01521;AF120_57_BHI_01948;AF120_57_BHI_02014;AF120_57_BHI_02038;AF120_57_BHI_02099;AF120_57_BHI_02271;AF120_57_BHI_02354;AF120_57_BHI_02614;AF120_57_BHI_02847;AF120_57_BHI_02965;AF120_57_BHI_03072;AF120_57_BHI_03085;AF120_57_BHI_03494;AF120_57_BHI_04189;AF120_57_BHI_04286
AF120_57_BHI_02105	AF120_57_BHI_02105
AF120_57_BHI_02164	AF120_57_BHI_01799;AF120_57_BHI_02164;AF120_57_BHI_02526;AF120_57_BHI_03250;AF120_57_BHI_03427;AF120_57_BHI_03998
AF120_57_BHI_02166	AF120_57_BHI_02166
AF120_57_BHI_02259	AF120_57_BHI_02259
AF120_57_BHI_02271	AF120_57_BHI_00795;AF120_57_BHI_01521;AF120_57_BHI_01948;AF120_57_BHI_02014;AF120_57_BHI_02038;AF120_57_BHI_02099;AF120_57_BHI_02271;AF120_57_BHI_02354;AF120_57_BHI_02614;AF120_57_BHI_02847;AF120_57_BHI_02965;AF120_57_BHI_03072;AF120_57_BHI_03085;AF120_57_BHI_03494;AF120_57_BHI_04189;AF120_57_BHI_04286
AF120_57_BHI_02354	AF120_57_BHI_00795;AF120_57_BHI_01521;AF120_57_BHI_01948;AF120_57_BHI_02014;AF120_57_BHI_02038;AF120_57_BHI_02099;AF120_57_BHI_02271;AF120_57_BHI_02354;AF120_57_BHI_02614;AF120_57_BHI_02847;AF120_57_BHI_02965;AF120_57_BHI_03072;AF120_57_BHI_03085;AF120_57_BHI_03494;AF120_57_BHI_04189;AF120_57_BHI_04286
AF120_57_BHI_02355	AF120_57_BHI_02355
AF120_57_BHI_02366	AF120_57_BHI_02366
AF120_57_BHI_02447	AF120_57_BHI_02447
AF120_57_BHI_02453	AF120_57_BHI_02453
AF120_57_BHI_02524	AF120_57_BHI_02524
AF120_57_BHI_02526	AF120_57_BHI_01799;AF120_57_BHI_02164;AF120_57_BHI_02526;AF120_57_BHI_03250;AF120_57_BHI_03427;AF120_57_BHI_03998
AF120_57_BHI_02614	AF120_57_BHI_00795;AF120_57_BHI_01521;AF120_57_BHI_01948;AF120_57_BHI_02014;AF120_57_BHI_02038;AF120_57_BHI_02099;AF120_57_BHI_02271;AF120_57_BHI_02354;AF120_57_BHI_02614;AF120_57_BHI_02847;AF120_57_BHI_02965;AF120_57_BHI_03072;AF120_57_BHI_03085;AF120_57_BHI_03494;AF120_57_BHI_04189;AF120_57_BHI_04286
AF120_57_BHI_02661	AF120_57_BHI_02661
AF120_57_BHI_02665	AF120_57_BHI_02665
AF120_57_BHI_02691	AF120_57_BHI_02691
AF120_57_BHI_02738	AF120_57_BHI_02738
AF120_57_BHI_02756	AF120_57_BHI_02756
AF120_57_BHI_02757	AF120_57_BHI_01814;AF120_57_BHI_02757;AF120_57_BHI_04314
AF120_57_BHI_02758	AF120_57_BHI_02758
AF120_57_BHI_02761	AF120_57_BHI_02761
AF120_57_BHI_02847	AF120_57_BHI_00795;AF120_57_BHI_01521;AF120_57_BHI_01948;AF120_57_BHI_02014;AF120_57_BHI_02038;AF120_57_BHI_02099;AF120_57_BHI_02271;AF120_57_BHI_02354;AF120_57_BHI_02614;AF120_57_BHI_02847;AF120_57_BHI_02965;AF120_57_BHI_03072;AF120_57_BHI_03085;AF120_57_BHI_03494;AF120_57_BHI_04189;AF120_57_BHI_04286
AF120_57_BHI_02848	AF120_57_BHI_02848
AF120_57_BHI_02857	AF120_57_BHI_02857
AF120_57_BHI_02965	AF120_57_BHI_00795;AF120_57_BHI_01521;AF120_57_BHI_01948;AF120_57_BHI_02014;AF120_57_BHI_02038;AF120_57_BHI_02099;AF120_57_BHI_02271;AF120_57_BHI_02354;AF120_57_BHI_02614;AF120_57_BHI_02847;AF120_57_BHI_02965;AF120_57_BHI_03072;AF120_57_BHI_03085;AF120_57_BHI_03494;AF120_57_BHI_04189;AF120_57_BHI_04286
AF120_57_BHI_02966	AF120_57_BHI_02966
AF120_57_BHI_02972	AF120_57_BHI_02972
AF120_57_BHI_02983	AF120_57_BHI_02983
AF120_57_BHI_03067	AF120_57_BHI_01218;AF120_57_BHI_03067
AF120_57_BHI_03072	AF120_57_BHI_00795;AF120_57_BHI_01521;AF120_57_BHI_01948;AF120_57_BHI_02014;AF120_57_BHI_02038;AF120_57_BHI_02099;AF120_57_BHI_02271;AF120_57_BHI_02354;AF120_57_BHI_02614;AF120_57_BHI_02847;AF120_57_BHI_02965;AF120_57_BHI_03072;AF120_57_BHI_03085;AF120_57_BHI_03494;AF120_57_BHI_04189;AF120_57_BHI_04286
AF120_57_BHI_03085	AF120_57_BHI_00795;AF120_57_BHI_01521;AF120_57_BHI_01948;AF120_57_BHI_02014;AF120_57_BHI_02038;AF120_57_BHI_02099;AF120_57_BHI_02271;AF120_57_BHI_02354;AF120_57_BHI_02614;AF120_57_BHI_02847;AF120_57_BHI_02965;AF120_57_BHI_03072;AF120_57_BHI_03085;AF120_57_BHI_03494;AF120_57_BHI_04189;AF120_57_BHI_04286
AF120_57_BHI_03147	AF120_57_BHI_03147
AF120_57_BHI_03156	AF120_57_BHI_03156
AF120_57_BHI_03204	AF120_57_BHI_03204
AF120_57_BHI_03248	AF120_57_BHI_03248
AF120_57_BHI_03250	AF120_57_BHI_01799;AF120_57_BHI_02164;AF120_57_BHI_02526;AF120_57_BHI_03250;AF120_57_BHI_03427;AF120_57_BHI_03998
AF120_57_BHI_03266	AF120_57_BHI_03266
AF120_57_BHI_03355	AF120_57_BHI_03355
AF120_57_BHI_03356	AF120_57_BHI_01552;AF120_57_BHI_03356
AF120_57_BHI_03357	AF120_57_BHI_03357
AF120_57_BHI_03375	AF120_57_BHI_03375
AF120_57_BHI_03407	AF120_57_BHI_03407
AF120_57_BHI_03427	AF120_57_BHI_01799;AF120_57_BHI_02164;AF120_57_BHI_02526;AF120_57_BHI_03250;AF120_57_BHI_03427;AF120_57_BHI_03998
AF120_57_BHI_03429	AF120_57_BHI_03429
AF120_57_BHI_03432	AF120_57_BHI_03432;AF120_57_BHI_04006
AF120_57_BHI_03433	AF120_57_BHI_03433;AF120_57_BHI_04005
AF120_57_BHI_03450	AF120_57_BHI_03450
AF120_57_BHI_03466	AF120_57_BHI_03466
AF120_57_BHI_03476	AF120_57_BHI_03476
AF120_57_BHI_03494	AF120_57_BHI_00795;AF120_57_BHI_01521;AF120_57_BHI_01948;AF120_57_BHI_02014;AF120_57_BHI_02038;AF120_57_BHI_02099;AF120_57_BHI_02271;AF120_57_BHI_02354;AF120_57_BHI_02614;AF120_57_BHI_02847;AF120_57_BHI_02965;AF120_57_BHI_03072;AF120_57_BHI_03085;AF120_57_BHI_03494;AF120_57_BHI_04189;AF120_57_BHI_04286
AF120_57_BHI_03544	AF120_57_BHI_03544
AF120_57_BHI_03608	AF120_57_BHI_03608
AF120_57_BHI_03665	AF120_57_BHI_03665
AF120_57_BHI_03667	AF120_57_BHI_03667
AF120_57_BHI_03672	AF120_57_BHI_03672
AF120_57_BHI_03673	AF120_57_BHI_03673
AF120_57_BHI_03674	AF120_57_BHI_03674
AF120_57_BHI_03688	AF120_57_BHI_03688
AF120_57_BHI_03720	AF120_57_BHI_03720
AF120_57_BHI_03781	AF120_57_BHI_03781
AF120_57_BHI_03793	AF120_57_BHI_03793
AF120_57_BHI_03814	AF120_57_BHI_03814
AF120_57_BHI_03872	AF120_57_BHI_03872
AF120_57_BHI_03894	AF120_57_BHI_03894
AF120_57_BHI_03962	AF120_57_BHI_03962
AF120_57_BHI_03985	AF120_57_BHI_03985
AF120_57_BHI_03988	AF120_57_BHI_03988
AF120_57_BHI_03996	AF120_57_BHI_03996
AF120_57_BHI_03998	AF120_57_BHI_01799;AF120_57_BHI_02164;AF120_57_BHI_02526;AF120_57_BHI_03250;AF120_57_BHI_03427;AF120_57_BHI_03998
AF120_57_BHI_04003	AF120_57_BHI_04003
AF120_57_BHI_04005	AF120_57_BHI_03433;AF120_57_BHI_04005
AF120_57_BHI_04006	AF120_57_BHI_03432;AF120_57_BHI_04006
AF120_57_BHI_04033	AF120_57_BHI_04033
AF120_57_BHI_04034	AF120_57_BHI_04034
AF120_57_BHI_04075	AF120_57_BHI_04075
AF120_57_BHI_04076	AF120_57_BHI_04076
AF120_57_BHI_04080	AF120_57_BHI_04080
AF120_57_BHI_04081	AF120_57_BHI_04081
AF120_57_BHI_04086	AF120_57_BHI_04086
AF120_57_BHI_04153	AF120_57_BHI_04153
AF120_57_BHI_04155	AF120_57_BHI_04155
AF120_57_BHI_04157	AF120_57_BHI_04157
AF120_57_BHI_04158	AF120_57_BHI_04158
AF120_57_BHI_04166	AF120_57_BHI_04166
AF120_57_BHI_04189	AF120_57_BHI_00795;AF120_57_BHI_01521;AF120_57_BHI_01948;AF120_57_BHI_02014;AF120_57_BHI_02038;AF120_57_BHI_02099;AF120_57_BHI_02271;AF120_57_BHI_02354;AF120_57_BHI_02614;AF120_57_BHI_02847;AF120_57_BHI_02965;AF120_57_BHI_03072;AF120_57_BHI_03085;AF120_57_BHI_03494;AF120_57_BHI_04189;AF120_57_BHI_04286
AF120_57_BHI_04190	AF120_57_BHI_04190
AF120_57_BHI_04286	AF120_57_BHI_00795;AF120_57_BHI_01521;AF120_57_BHI_01948;AF120_57_BHI_02014;AF120_57_BHI_02038;AF120_57_BHI_02099;AF120_57_BHI_02271;AF120_57_BHI_02354;AF120_57_BHI_02614;AF120_57_BHI_02847;AF120_57_BHI_02965;AF120_57_BHI_03072;AF120_57_BHI_03085;AF120_57_BHI_03494;AF120_57_BHI_04189;AF120_57_BHI_04286
AF120_57_BHI_04311	AF120_57_BHI_04311
AF120_57_BHI_04313	AF120_57_BHI_04313
AF120_57_BHI_04314	AF120_57_BHI_01814;AF120_57_BHI_02757;AF120_57_BHI_04314
AF120_57_BHI_04315	AF120_57_BHI_04315
AF120_57_BHI_04330	AF120_57_BHI_04330
AF120_57_BHI_04334	AF120_57_BHI_04334
AF120_57_BHI_04344	AF120_57_BHI_04344
AF120_57_BHI_04345	AF120_57_BHI_04345
AF120_57_BHI_04354	AF120_57_BHI_04354
AF120_57_BHI_04355	AF120_57_BHI_04355
AF120_57_BHI_04356	AF120_57_BHI_04356
AF120_57_BHI_04357	AF120_57_BHI_04357
AF120_57_BHI_04376	AF120_57_BHI_04376
AF120_57_BHI_04377	AF120_57_BHI_04377
AF120_57_BHI_04482	AF120_57_BHI_04482
AF120_57_BHI_04513	AF120_57_BHI_04513
AF120_57_BHI_04595	AF120_57_BHI_04595
AF120_57_BHI_04647	AF120_57_BHI_04647
AF120_58_BHI_00001	AF120_58_BHI_00001
AF120_58_BHI_00004	AF120_58_BHI_00004;AF120_58_BHI_00701
AF120_58_BHI_00024	AF120_58_BHI_00024
AF120_58_BHI_00025	AF120_58_BHI_00025;AF120_58_BHI_00049;AF120_58_BHI_00224;AF120_58_BHI_00364;AF120_58_BHI_00857;AF120_58_BHI_01560
AF120_58_BHI_00026	AF120_58_BHI_00026
AF120_58_BHI_00043	AF120_58_BHI_00043
AF120_58_BHI_00048	AF120_58_BHI_00048
AF120_58_BHI_00049	AF120_58_BHI_00025;AF120_58_BHI_00049;AF120_58_BHI_00224;AF120_58_BHI_00364;AF120_58_BHI_00857;AF120_58_BHI_01560
AF120_58_BHI_00076	AF120_58_BHI_00076
AF120_58_BHI_00078	AF120_58_BHI_00078
AF120_58_BHI_00127	AF120_58_BHI_00127
AF120_58_BHI_00138	AF120_58_BHI_00138
AF120_58_BHI_00141	AF120_58_BHI_00141
AF120_58_BHI_00224	AF120_58_BHI_00025;AF120_58_BHI_00049;AF120_58_BHI_00224;AF120_58_BHI_00364;AF120_58_BHI_00857;AF120_58_BHI_01560
AF120_58_BHI_00278	AF120_58_BHI_00278
AF120_58_BHI_00298	AF120_58_BHI_00298
AF120_58_BHI_00364	AF120_58_BHI_00025;AF120_58_BHI_00049;AF120_58_BHI_00224;AF120_58_BHI_00364;AF120_58_BHI_00857;AF120_58_BHI_01560
AF120_58_BHI_00365	AF120_58_BHI_00365
AF120_58_BHI_00454	AF120_58_BHI_00454
AF120_58_BHI_00543	AF120_58_BHI_00543
AF120_58_BHI_00595	AF120_58_BHI_00595
AF120_58_BHI_00650	AF120_58_BHI_00650
AF120_58_BHI_00652	AF120_58_BHI_00652
AF120_58_BHI_00662	AF120_58_BHI_00662
AF120_58_BHI_00701	AF120_58_BHI_00004;AF120_58_BHI_00701
AF120_58_BHI_00743	AF120_58_BHI_00743
AF120_58_BHI_00790	AF120_58_BHI_00790;AF120_58_BHI_01516;AF120_58_BHI_01947;AF120_58_BHI_02013;AF120_58_BHI_02037;AF120_58_BHI_02098;AF120_58_BHI_02270;AF120_58_BHI_02353;AF120_58_BHI_02656;AF120_58_BHI_02888;AF120_58_BHI_03006;AF120_58_BHI_03112;AF120_58_BHI_03125;AF120_58_BHI_03536;AF120_58_BHI_04232;AF120_58_BHI_04329
AF120_58_BHI_00833	AF120_58_BHI_00833
AF120_58_BHI_00835	AF120_58_BHI_00835
AF120_58_BHI_00857	AF120_58_BHI_00025;AF120_58_BHI_00049;AF120_58_BHI_00224;AF120_58_BHI_00364;AF120_58_BHI_00857;AF120_58_BHI_01560
AF120_58_BHI_00935	AF120_58_BHI_00935
AF120_58_BHI_01057	AF120_58_BHI_01057
AF120_58_BHI_01061	AF120_58_BHI_01061
AF120_58_BHI_01097	AF120_58_BHI_01097
AF120_58_BHI_01152	AF120_58_BHI_01152
AF120_58_BHI_01154	AF120_58_BHI_01154
AF120_58_BHI_01155	AF120_58_BHI_01155
AF120_58_BHI_01156	AF120_58_BHI_01156
AF120_58_BHI_01186	AF120_58_BHI_01186
AF120_58_BHI_01201	AF120_58_BHI_01201
AF120_58_BHI_01213	AF120_58_BHI_01213;AF120_58_BHI_03107
AF120_58_BHI_01216	AF120_58_BHI_01216
AF120_58_BHI_01272	AF120_58_BHI_01272
AF120_58_BHI_01289	AF120_58_BHI_01289
AF120_58_BHI_01300	AF120_58_BHI_01300
AF120_58_BHI_01304	AF120_58_BHI_01304
AF120_58_BHI_01317	AF120_58_BHI_01317
AF120_58_BHI_01325	AF120_58_BHI_01325
AF120_58_BHI_01402	AF120_58_BHI_01402
AF120_58_BHI_01410	AF120_58_BHI_01410
AF120_58_BHI_01475	AF120_58_BHI_01475
AF120_58_BHI_01498	AF120_58_BHI_01498
AF120_58_BHI_01516	AF120_58_BHI_00790;AF120_58_BHI_01516;AF120_58_BHI_01947;AF120_58_BHI_02013;AF120_58_BHI_02037;AF120_58_BHI_02098;AF120_58_BHI_02270;AF120_58_BHI_02353;AF120_58_BHI_02656;AF120_58_BHI_02888;AF120_58_BHI_03006;AF120_58_BHI_03112;AF120_58_BHI_03125;AF120_58_BHI_03536;AF120_58_BHI_04232;AF120_58_BHI_04329
AF120_58_BHI_01525	AF120_58_BHI_01525
AF120_58_BHI_01560	AF120_58_BHI_00025;AF120_58_BHI_00049;AF120_58_BHI_00224;AF120_58_BHI_00364;AF120_58_BHI_00857;AF120_58_BHI_01560
AF120_58_BHI_01592	AF120_58_BHI_01592
AF120_58_BHI_01615	AF120_58_BHI_01615
AF120_58_BHI_01681	AF120_58_BHI_01681
AF120_58_BHI_01682	AF120_58_BHI_01682
AF120_58_BHI_01700	AF120_58_BHI_01700
AF120_58_BHI_01730	AF120_58_BHI_01730
AF120_58_BHI_01760	AF120_58_BHI_01760
AF120_58_BHI_01790	AF120_58_BHI_01790
AF120_58_BHI_01794	AF120_58_BHI_01794
AF120_58_BHI_01795	AF120_58_BHI_01795;AF120_58_BHI_02163;AF120_58_BHI_02568;AF120_58_BHI_03291;AF120_58_BHI_03468;AF120_58_BHI_04040
AF120_58_BHI_01797	AF120_58_BHI_01797
AF120_58_BHI_01809	AF120_58_BHI_01809
AF120_58_BHI_01810	AF120_58_BHI_01810;AF120_58_BHI_02798;AF120_58_BHI_04357
AF120_58_BHI_01811	AF120_58_BHI_01811
AF120_58_BHI_01812	AF120_58_BHI_01812
AF120_58_BHI_01817	AF120_58_BHI_01817
AF120_58_BHI_01848	AF120_58_BHI_01848
AF120_58_BHI_01853	AF120_58_BHI_01853
AF120_58_BHI_01855	AF120_58_BHI_01855
AF120_58_BHI_01856	AF120_58_BHI_01856
AF120_58_BHI_01857	AF120_58_BHI_01857
AF120_58_BHI_01858	AF120_58_BHI_01858
AF120_58_BHI_01947	AF120_58_BHI_00790;AF120_58_BHI_01516;AF120_58_BHI_01947;AF120_58_BHI_02013;AF120_58_BHI_02037;AF120_58_BHI_02098;AF120_58_BHI_02270;AF120_58_BHI_02353;AF120_58_BHI_02656;AF120_58_BHI_02888;AF120_58_BHI_03006;AF120_58_BHI_03112;AF120_58_BHI_03125;AF120_58_BHI_03536;AF120_58_BHI_04232;AF120_58_BHI_04329
AF120_58_BHI_02013	AF120_58_BHI_00790;AF120_58_BHI_01516;AF120_58_BHI_01947;AF120_58_BHI_02013;AF120_58_BHI_02037;AF120_58_BHI_02098;AF120_58_BHI_02270;AF120_58_BHI_02353;AF120_58_BHI_02656;AF120_58_BHI_02888;AF120_58_BHI_03006;AF120_58_BHI_03112;AF120_58_BHI_03125;AF120_58_BHI_03536;AF120_58_BHI_04232;AF120_58_BHI_04329
AF120_58_BHI_02037	AF120_58_BHI_00790;AF120_58_BHI_01516;AF120_58_BHI_01947;AF120_58_BHI_02013;AF120_58_BHI_02037;AF120_58_BHI_02098;AF120_58_BHI_02270;AF120_58_BHI_02353;AF120_58_BHI_02656;AF120_58_BHI_02888;AF120_58_BHI_03006;AF120_58_BHI_03112;AF120_58_BHI_03125;AF120_58_BHI_03536;AF120_58_BHI_04232;AF120_58_BHI_04329
AF120_58_BHI_02098	AF120_58_BHI_00790;AF120_58_BHI_01516;AF120_58_BHI_01947;AF120_58_BHI_02013;AF120_58_BHI_02037;AF120_58_BHI_02098;AF120_58_BHI_02270;AF120_58_BHI_02353;AF120_58_BHI_02656;AF120_58_BHI_02888;AF120_58_BHI_03006;AF120_58_BHI_03112;AF120_58_BHI_03125;AF120_58_BHI_03536;AF120_58_BHI_04232;AF120_58_BHI_04329
AF120_58_BHI_02163	AF120_58_BHI_01795;AF120_58_BHI_02163;AF120_58_BHI_02568;AF120_58_BHI_03291;AF120_58_BHI_03468;AF120_58_BHI_04040
AF120_58_BHI_02165	AF120_58_BHI_02165
AF120_58_BHI_02270	AF120_58_BHI_00790;AF120_58_BHI_01516;AF120_58_BHI_01947;AF120_58_BHI_02013;AF120_58_BHI_02037;AF120_58_BHI_02098;AF120_58_BHI_02270;AF120_58_BHI_02353;AF120_58_BHI_02656;AF120_58_BHI_02888;AF120_58_BHI_03006;AF120_58_BHI_03112;AF120_58_BHI_03125;AF120_58_BHI_03536;AF120_58_BHI_04232;AF120_58_BHI_04329
AF120_58_BHI_02353	AF120_58_BHI_00790;AF120_58_BHI_01516;AF120_58_BHI_01947;AF120_58_BHI_02013;AF120_58_BHI_02037;AF120_58_BHI_02098;AF120_58_BHI_02270;AF120_58_BHI_02353;AF120_58_BHI_02656;AF120_58_BHI_02888;AF120_58_BHI_03006;AF120_58_BHI_03112;AF120_58_BHI_03125;AF120_58_BHI_03536;AF120_58_BHI_04232;AF120_58_BHI_04329
AF120_58_BHI_02354	AF120_58_BHI_02354
AF120_58_BHI_02365	AF120_58_BHI_02365
AF120_58_BHI_02452	AF120_58_BHI_02452
AF120_58_BHI_02566	AF120_58_BHI_02566
AF120_58_BHI_02568	AF120_58_BHI_01795;AF120_58_BHI_02163;AF120_58_BHI_02568;AF120_58_BHI_03291;AF120_58_BHI_03468;AF120_58_BHI_04040
AF120_58_BHI_02656	AF120_58_BHI_00790;AF120_58_BHI_01516;AF120_58_BHI_01947;AF120_58_BHI_02013;AF120_58_BHI_02037;AF120_58_BHI_02098;AF120_58_BHI_02270;AF120_58_BHI_02353;AF120_58_BHI_02656;AF120_58_BHI_02888;AF120_58_BHI_03006;AF120_58_BHI_03112;AF120_58_BHI_03125;AF120_58_BHI_03536;AF120_58_BHI_04232;AF120_58_BHI_04329
AF120_58_BHI_02703	AF120_58_BHI_02703
AF120_58_BHI_02707	AF120_58_BHI_02707
AF120_58_BHI_02732	AF120_58_BHI_02732
AF120_58_BHI_02779	AF120_58_BHI_02779
AF120_58_BHI_02780	AF120_58_BHI_02780
AF120_58_BHI_02797	AF120_58_BHI_02797
AF120_58_BHI_02798	AF120_58_BHI_01810;AF120_58_BHI_02798;AF120_58_BHI_04357
AF120_58_BHI_02799	AF120_58_BHI_02799
AF120_58_BHI_02802	AF120_58_BHI_02802
AF120_58_BHI_02858	AF120_58_BHI_02858
AF120_58_BHI_02874	AF120_58_BHI_02874
AF120_58_BHI_02888	AF120_58_BHI_00790;AF120_58_BHI_01516;AF120_58_BHI_01947;AF120_58_BHI_02013;AF120_58_BHI_02037;AF120_58_BHI_02098;AF120_58_BHI_02270;AF120_58_BHI_02353;AF120_58_BHI_02656;AF120_58_BHI_02888;AF120_58_BHI_03006;AF120_58_BHI_03112;AF120_58_BHI_03125;AF120_58_BHI_03536;AF120_58_BHI_04232;AF120_58_BHI_04329
AF120_58_BHI_02889	AF120_58_BHI_02889
AF120_58_BHI_02997	AF120_58_BHI_02997
AF120_58_BHI_03006	AF120_58_BHI_00790;AF120_58_BHI_01516;AF120_58_BHI_01947;AF120_58_BHI_02013;AF120_58_BHI_02037;AF120_58_BHI_02098;AF120_58_BHI_02270;AF120_58_BHI_02353;AF120_58_BHI_02656;AF120_58_BHI_02888;AF120_58_BHI_03006;AF120_58_BHI_03112;AF120_58_BHI_03125;AF120_58_BHI_03536;AF120_58_BHI_04232;AF120_58_BHI_04329
AF120_58_BHI_03007	AF120_58_BHI_03007
AF120_58_BHI_03013	AF120_58_BHI_03013
AF120_58_BHI_03023	AF120_58_BHI_03023
AF120_58_BHI_03107	AF120_58_BHI_01213;AF120_58_BHI_03107
AF120_58_BHI_03112	AF120_58_BHI_00790;AF120_58_BHI_01516;AF120_58_BHI_01947;AF120_58_BHI_02013;AF120_58_BHI_02037;AF120_58_BHI_02098;AF120_58_BHI_02270;AF120_58_BHI_02353;AF120_58_BHI_02656;AF120_58_BHI_02888;AF120_58_BHI_03006;AF120_58_BHI_03112;AF120_58_BHI_03125;AF120_58_BHI_03536;AF120_58_BHI_04232;AF120_58_BHI_04329
AF120_58_BHI_03125	AF120_58_BHI_00790;AF120_58_BHI_01516;AF120_58_BHI_01947;AF120_58_BHI_02013;AF120_58_BHI_02037;AF120_58_BHI_02098;AF120_58_BHI_02270;AF120_58_BHI_02353;AF120_58_BHI_02656;AF120_58_BHI_02888;AF120_58_BHI_03006;AF120_58_BHI_03112;AF120_58_BHI_03125;AF120_58_BHI_03536;AF120_58_BHI_04232;AF120_58_BHI_04329
AF120_58_BHI_03187	AF120_58_BHI_03187
AF120_58_BHI_03196	AF120_58_BHI_03196
AF120_58_BHI_03289	AF120_58_BHI_03289
AF120_58_BHI_03291	AF120_58_BHI_01795;AF120_58_BHI_02163;AF120_58_BHI_02568;AF120_58_BHI_03291;AF120_58_BHI_03468;AF120_58_BHI_04040
AF120_58_BHI_03307	AF120_58_BHI_03307
AF120_58_BHI_03416	AF120_58_BHI_03416
AF120_58_BHI_03448	AF120_58_BHI_03448
AF120_58_BHI_03468	AF120_58_BHI_01795;AF120_58_BHI_02163;AF120_58_BHI_02568;AF120_58_BHI_03291;AF120_58_BHI_03468;AF120_58_BHI_04040
AF120_58_BHI_03470	AF120_58_BHI_03470
AF120_58_BHI_03473	AF120_58_BHI_03473;AF120_58_BHI_04049
AF120_58_BHI_03474	AF120_58_BHI_03474;AF120_58_BHI_04048
AF120_58_BHI_03475	AF120_58_BHI_03475;AF120_58_BHI_04047
AF120_58_BHI_03492	AF120_58_BHI_03492
AF120_58_BHI_03508	AF120_58_BHI_03508
AF120_58_BHI_03518	AF120_58_BHI_03518
AF120_58_BHI_03536	AF120_58_BHI_00790;AF120_58_BHI_01516;AF120_58_BHI_01947;AF120_58_BHI_02013;AF120_58_BHI_02037;AF120_58_BHI_02098;AF120_58_BHI_02270;AF120_58_BHI_02353;AF120_58_BHI_02656;AF120_58_BHI_02888;AF120_58_BHI_03006;AF120_58_BHI_03112;AF120_58_BHI_03125;AF120_58_BHI_03536;AF120_58_BHI_04232;AF120_58_BHI_04329
AF120_58_BHI_03586	AF120_58_BHI_03586
AF120_58_BHI_03707	AF120_58_BHI_03707
AF120_58_BHI_03709	AF120_58_BHI_03709
AF120_58_BHI_03714	AF120_58_BHI_03714
AF120_58_BHI_03715	AF120_58_BHI_03715
AF120_58_BHI_03716	AF120_58_BHI_03716
AF120_58_BHI_03730	AF120_58_BHI_03730
AF120_58_BHI_03762	AF120_58_BHI_03762
AF120_58_BHI_03835	AF120_58_BHI_03835
AF120_58_BHI_03856	AF120_58_BHI_03856
AF120_58_BHI_03914	AF120_58_BHI_03914
AF120_58_BHI_03936	AF120_58_BHI_03936
AF120_58_BHI_04004	AF120_58_BHI_04004
AF120_58_BHI_04027	AF120_58_BHI_04027
AF120_58_BHI_04030	AF120_58_BHI_04030
AF120_58_BHI_04038	AF120_58_BHI_04038
AF120_58_BHI_04040	AF120_58_BHI_01795;AF120_58_BHI_02163;AF120_58_BHI_02568;AF120_58_BHI_03291;AF120_58_BHI_03468;AF120_58_BHI_04040
AF120_58_BHI_04045	AF120_58_BHI_04045
AF120_58_BHI_04047	AF120_58_BHI_03475;AF120_58_BHI_04047
AF120_58_BHI_04048	AF120_58_BHI_03474;AF120_58_BHI_04048
AF120_58_BHI_04049	AF120_58_BHI_03473;AF120_58_BHI_04049
AF120_58_BHI_04076	AF120_58_BHI_04076
AF120_58_BHI_04077	AF120_58_BHI_04077
AF120_58_BHI_04118	AF120_58_BHI_04118
AF120_58_BHI_04119	AF120_58_BHI_04119
AF120_58_BHI_04124	AF120_58_BHI_04124
AF120_58_BHI_04129	AF120_58_BHI_04129
AF120_58_BHI_04196	AF120_58_BHI_04196
AF120_58_BHI_04198	AF120_58_BHI_04198
AF120_58_BHI_04200	AF120_58_BHI_04200
AF120_58_BHI_04201	AF120_58_BHI_04201
AF120_58_BHI_04209	AF120_58_BHI_04209
AF120_58_BHI_04229	AF120_58_BHI_04229
AF120_58_BHI_04232	AF120_58_BHI_00790;AF120_58_BHI_01516;AF120_58_BHI_01947;AF120_58_BHI_02013;AF120_58_BHI_02037;AF120_58_BHI_02098;AF120_58_BHI_02270;AF120_58_BHI_02353;AF120_58_BHI_02656;AF120_58_BHI_02888;AF120_58_BHI_03006;AF120_58_BHI_03112;AF120_58_BHI_03125;AF120_58_BHI_03536;AF120_58_BHI_04232;AF120_58_BHI_04329
AF120_58_BHI_04233	AF120_58_BHI_04233
AF120_58_BHI_04329	AF120_58_BHI_00790;AF120_58_BHI_01516;AF120_58_BHI_01947;AF120_58_BHI_02013;AF120_58_BHI_02037;AF120_58_BHI_02098;AF120_58_BHI_02270;AF120_58_BHI_02353;AF120_58_BHI_02656;AF120_58_BHI_02888;AF120_58_BHI_03006;AF120_58_BHI_03112;AF120_58_BHI_03125;AF120_58_BHI_03536;AF120_58_BHI_04232;AF120_58_BHI_04329
AF120_58_BHI_04354	AF120_58_BHI_04354
AF120_58_BHI_04356	AF120_58_BHI_04356
AF120_58_BHI_04357	AF120_58_BHI_01810;AF120_58_BHI_02798;AF120_58_BHI_04357
AF120_58_BHI_04358	AF120_58_BHI_04358
AF120_58_BHI_04373	AF120_58_BHI_04373
AF120_58_BHI_04377	AF120_58_BHI_04377
AF120_58_BHI_04387	AF120_58_BHI_04387
AF120_58_BHI_04388	AF120_58_BHI_04388
AF120_58_BHI_04397	AF120_58_BHI_04397
AF120_58_BHI_04398	AF120_58_BHI_04398
AF120_58_BHI_04399	AF120_58_BHI_04399
AF120_58_BHI_04400	AF120_58_BHI_04400
AF120_58_BHI_04419	AF120_58_BHI_04419
AF120_58_BHI_04420	AF120_58_BHI_04420
AF120_58_BHI_04439	AF120_58_BHI_04439
AF120_58_BHI_04525	AF120_58_BHI_04525
AF120_58_BHI_04542	AF120_58_BHI_04542
AF120_58_BHI_04556	AF120_58_BHI_04556
AF120_58_BHI_04638	AF120_58_BHI_04638
AF120_58_BHI_04689	AF120_58_BHI_04689
AF120_58_BHI_04707	AF120_58_BHI_04707
AF120_59_BHI_00001	AF120_59_BHI_00001
AF120_59_BHI_00004	AF120_59_BHI_00004;AF120_59_BHI_00703
AF120_59_BHI_00024	AF120_59_BHI_00024
AF120_59_BHI_00025	AF120_59_BHI_00025;AF120_59_BHI_00049;AF120_59_BHI_00225;AF120_59_BHI_00365;AF120_59_BHI_00859;AF120_59_BHI_01562
AF120_59_BHI_00026	AF120_59_BHI_00026
AF120_59_BHI_00043	AF120_59_BHI_00043
AF120_59_BHI_00048	AF120_59_BHI_00048
AF120_59_BHI_00049	AF120_59_BHI_00025;AF120_59_BHI_00049;AF120_59_BHI_00225;AF120_59_BHI_00365;AF120_59_BHI_00859;AF120_59_BHI_01562
AF120_59_BHI_00077	AF120_59_BHI_00077
AF120_59_BHI_00083	AF120_59_BHI_00083
AF120_59_BHI_00084	AF120_59_BHI_00084
AF120_59_BHI_00086	AF120_59_BHI_00086
AF120_59_BHI_00128	AF120_59_BHI_00128
AF120_59_BHI_00139	AF120_59_BHI_00139
AF120_59_BHI_00142	AF120_59_BHI_00142
AF120_59_BHI_00225	AF120_59_BHI_00025;AF120_59_BHI_00049;AF120_59_BHI_00225;AF120_59_BHI_00365;AF120_59_BHI_00859;AF120_59_BHI_01562
AF120_59_BHI_00279	AF120_59_BHI_00279
AF120_59_BHI_00299	AF120_59_BHI_00299
AF120_59_BHI_00365	AF120_59_BHI_00025;AF120_59_BHI_00049;AF120_59_BHI_00225;AF120_59_BHI_00365;AF120_59_BHI_00859;AF120_59_BHI_01562
AF120_59_BHI_00366	AF120_59_BHI_00366
AF120_59_BHI_00455	AF120_59_BHI_00455
AF120_59_BHI_00544	AF120_59_BHI_00544
AF120_59_BHI_00596	AF120_59_BHI_00596
AF120_59_BHI_00651	AF120_59_BHI_00651
AF120_59_BHI_00653	AF120_59_BHI_00653
AF120_59_BHI_00663	AF120_59_BHI_00663
AF120_59_BHI_00703	AF120_59_BHI_00004;AF120_59_BHI_00703
AF120_59_BHI_00745	AF120_59_BHI_00745
AF120_59_BHI_00792	AF120_59_BHI_00792;AF120_59_BHI_01518;AF120_59_BHI_01946;AF120_59_BHI_02012;AF120_59_BHI_02035;AF120_59_BHI_02096;AF120_59_BHI_02268;AF120_59_BHI_02351;AF120_59_BHI_02654;AF120_59_BHI_02886;AF120_59_BHI_03004;AF120_59_BHI_03110;AF120_59_BHI_03123;AF120_59_BHI_03532;AF120_59_BHI_04226;AF120_59_BHI_04322
AF120_59_BHI_00835	AF120_59_BHI_00835
AF120_59_BHI_00837	AF120_59_BHI_00837
AF120_59_BHI_00859	AF120_59_BHI_00025;AF120_59_BHI_00049;AF120_59_BHI_00225;AF120_59_BHI_00365;AF120_59_BHI_00859;AF120_59_BHI_01562
AF120_59_BHI_00892	AF120_59_BHI_00892;AF120_59_BHI_01525
AF120_59_BHI_00937	AF120_59_BHI_00937
AF120_59_BHI_01059	AF120_59_BHI_01059
AF120_59_BHI_01063	AF120_59_BHI_01063
AF120_59_BHI_01099	AF120_59_BHI_01099
AF120_59_BHI_01154	AF120_59_BHI_01154
AF120_59_BHI_01156	AF120_59_BHI_01156
AF120_59_BHI_01157	AF120_59_BHI_01157
AF120_59_BHI_01158	AF120_59_BHI_01158
AF120_59_BHI_01188	AF120_59_BHI_01188
AF120_59_BHI_01215	AF120_59_BHI_01215;AF120_59_BHI_03105
AF120_59_BHI_01218	AF120_59_BHI_01218
AF120_59_BHI_01274	AF120_59_BHI_01274
AF120_59_BHI_01291	AF120_59_BHI_01291
AF120_59_BHI_01302	AF120_59_BHI_01302
AF120_59_BHI_01306	AF120_59_BHI_01306
AF120_59_BHI_01319	AF120_59_BHI_01319
AF120_59_BHI_01327	AF120_59_BHI_01327
AF120_59_BHI_01412	AF120_59_BHI_01412
AF120_59_BHI_01477	AF120_59_BHI_01477
AF120_59_BHI_01500	AF120_59_BHI_01500
AF120_59_BHI_01518	AF120_59_BHI_00792;AF120_59_BHI_01518;AF120_59_BHI_01946;AF120_59_BHI_02012;AF120_59_BHI_02035;AF120_59_BHI_02096;AF120_59_BHI_02268;AF120_59_BHI_02351;AF120_59_BHI_02654;AF120_59_BHI_02886;AF120_59_BHI_03004;AF120_59_BHI_03110;AF120_59_BHI_03123;AF120_59_BHI_03532;AF120_59_BHI_04226;AF120_59_BHI_04322
AF120_59_BHI_01525	AF120_59_BHI_00892;AF120_59_BHI_01525
AF120_59_BHI_01527	AF120_59_BHI_01527
AF120_59_BHI_01562	AF120_59_BHI_00025;AF120_59_BHI_00049;AF120_59_BHI_00225;AF120_59_BHI_00365;AF120_59_BHI_00859;AF120_59_BHI_01562
AF120_59_BHI_01594	AF120_59_BHI_01594
AF120_59_BHI_01617	AF120_59_BHI_01617
AF120_59_BHI_01683	AF120_59_BHI_01683
AF120_59_BHI_01702	AF120_59_BHI_01702
AF120_59_BHI_01732	AF120_59_BHI_01732
AF120_59_BHI_01792	AF120_59_BHI_01792
AF120_59_BHI_01796	AF120_59_BHI_01796
AF120_59_BHI_01797	AF120_59_BHI_01797;AF120_59_BHI_02161;AF120_59_BHI_02566;AF120_59_BHI_03288;AF120_59_BHI_03465;AF120_59_BHI_04035
AF120_59_BHI_01799	AF120_59_BHI_01799
AF120_59_BHI_01811	AF120_59_BHI_01811
AF120_59_BHI_01812	AF120_59_BHI_01812;AF120_59_BHI_02796;AF120_59_BHI_04350
AF120_59_BHI_01813	AF120_59_BHI_01813
AF120_59_BHI_01814	AF120_59_BHI_01814
AF120_59_BHI_01848	AF120_59_BHI_01848
AF120_59_BHI_01850	AF120_59_BHI_01850
AF120_59_BHI_01855	AF120_59_BHI_01855
AF120_59_BHI_01946	AF120_59_BHI_00792;AF120_59_BHI_01518;AF120_59_BHI_01946;AF120_59_BHI_02012;AF120_59_BHI_02035;AF120_59_BHI_02096;AF120_59_BHI_02268;AF120_59_BHI_02351;AF120_59_BHI_02654;AF120_59_BHI_02886;AF120_59_BHI_03004;AF120_59_BHI_03110;AF120_59_BHI_03123;AF120_59_BHI_03532;AF120_59_BHI_04226;AF120_59_BHI_04322
AF120_59_BHI_02012	AF120_59_BHI_00792;AF120_59_BHI_01518;AF120_59_BHI_01946;AF120_59_BHI_02012;AF120_59_BHI_02035;AF120_59_BHI_02096;AF120_59_BHI_02268;AF120_59_BHI_02351;AF120_59_BHI_02654;AF120_59_BHI_02886;AF120_59_BHI_03004;AF120_59_BHI_03110;AF120_59_BHI_03123;AF120_59_BHI_03532;AF120_59_BHI_04226;AF120_59_BHI_04322
AF120_59_BHI_02035	AF120_59_BHI_00792;AF120_59_BHI_01518;AF120_59_BHI_01946;AF120_59_BHI_02012;AF120_59_BHI_02035;AF120_59_BHI_02096;AF120_59_BHI_02268;AF120_59_BHI_02351;AF120_59_BHI_02654;AF120_59_BHI_02886;AF120_59_BHI_03004;AF120_59_BHI_03110;AF120_59_BHI_03123;AF120_59_BHI_03532;AF120_59_BHI_04226;AF120_59_BHI_04322
AF120_59_BHI_02096	AF120_59_BHI_00792;AF120_59_BHI_01518;AF120_59_BHI_01946;AF120_59_BHI_02012;AF120_59_BHI_02035;AF120_59_BHI_02096;AF120_59_BHI_02268;AF120_59_BHI_02351;AF120_59_BHI_02654;AF120_59_BHI_02886;AF120_59_BHI_03004;AF120_59_BHI_03110;AF120_59_BHI_03123;AF120_59_BHI_03532;AF120_59_BHI_04226;AF120_59_BHI_04322
AF120_59_BHI_02161	AF120_59_BHI_01797;AF120_59_BHI_02161;AF120_59_BHI_02566;AF120_59_BHI_03288;AF120_59_BHI_03465;AF120_59_BHI_04035
AF120_59_BHI_02163	AF120_59_BHI_02163
AF120_59_BHI_02268	AF120_59_BHI_00792;AF120_59_BHI_01518;AF120_59_BHI_01946;AF120_59_BHI_02012;AF120_59_BHI_02035;AF120_59_BHI_02096;AF120_59_BHI_02268;AF120_59_BHI_02351;AF120_59_BHI_02654;AF120_59_BHI_02886;AF120_59_BHI_03004;AF120_59_BHI_03110;AF120_59_BHI_03123;AF120_59_BHI_03532;AF120_59_BHI_04226;AF120_59_BHI_04322
AF120_59_BHI_02351	AF120_59_BHI_00792;AF120_59_BHI_01518;AF120_59_BHI_01946;AF120_59_BHI_02012;AF120_59_BHI_02035;AF120_59_BHI_02096;AF120_59_BHI_02268;AF120_59_BHI_02351;AF120_59_BHI_02654;AF120_59_BHI_02886;AF120_59_BHI_03004;AF120_59_BHI_03110;AF120_59_BHI_03123;AF120_59_BHI_03532;AF120_59_BHI_04226;AF120_59_BHI_04322
AF120_59_BHI_02352	AF120_59_BHI_02352
AF120_59_BHI_02363	AF120_59_BHI_02363
AF120_59_BHI_02450	AF120_59_BHI_02450
AF120_59_BHI_02472	AF120_59_BHI_02472
AF120_59_BHI_02564	AF120_59_BHI_02564
AF120_59_BHI_02566	AF120_59_BHI_01797;AF120_59_BHI_02161;AF120_59_BHI_02566;AF120_59_BHI_03288;AF120_59_BHI_03465;AF120_59_BHI_04035
AF120_59_BHI_02654	AF120_59_BHI_00792;AF120_59_BHI_01518;AF120_59_BHI_01946;AF120_59_BHI_02012;AF120_59_BHI_02035;AF120_59_BHI_02096;AF120_59_BHI_02268;AF120_59_BHI_02351;AF120_59_BHI_02654;AF120_59_BHI_02886;AF120_59_BHI_03004;AF120_59_BHI_03110;AF120_59_BHI_03123;AF120_59_BHI_03532;AF120_59_BHI_04226;AF120_59_BHI_04322
AF120_59_BHI_02701	AF120_59_BHI_02701
AF120_59_BHI_02705	AF120_59_BHI_02705
AF120_59_BHI_02730	AF120_59_BHI_02730
AF120_59_BHI_02777	AF120_59_BHI_02777
AF120_59_BHI_02778	AF120_59_BHI_02778
AF120_59_BHI_02795	AF120_59_BHI_02795
AF120_59_BHI_02796	AF120_59_BHI_01812;AF120_59_BHI_02796;AF120_59_BHI_04350
AF120_59_BHI_02797	AF120_59_BHI_02797
AF120_59_BHI_02800	AF120_59_BHI_02800
AF120_59_BHI_02872	AF120_59_BHI_02872
AF120_59_BHI_02886	AF120_59_BHI_00792;AF120_59_BHI_01518;AF120_59_BHI_01946;AF120_59_BHI_02012;AF120_59_BHI_02035;AF120_59_BHI_02096;AF120_59_BHI_02268;AF120_59_BHI_02351;AF120_59_BHI_02654;AF120_59_BHI_02886;AF120_59_BHI_03004;AF120_59_BHI_03110;AF120_59_BHI_03123;AF120_59_BHI_03532;AF120_59_BHI_04226;AF120_59_BHI_04322
AF120_59_BHI_02887	AF120_59_BHI_02887
AF120_59_BHI_02995	AF120_59_BHI_02995
AF120_59_BHI_03004	AF120_59_BHI_00792;AF120_59_BHI_01518;AF120_59_BHI_01946;AF120_59_BHI_02012;AF120_59_BHI_02035;AF120_59_BHI_02096;AF120_59_BHI_02268;AF120_59_BHI_02351;AF120_59_BHI_02654;AF120_59_BHI_02886;AF120_59_BHI_03004;AF120_59_BHI_03110;AF120_59_BHI_03123;AF120_59_BHI_03532;AF120_59_BHI_04226;AF120_59_BHI_04322
AF120_59_BHI_03005	AF120_59_BHI_03005
AF120_59_BHI_03011	AF120_59_BHI_03011
AF120_59_BHI_03021	AF120_59_BHI_03021
AF120_59_BHI_03105	AF120_59_BHI_01215;AF120_59_BHI_03105
AF120_59_BHI_03110	AF120_59_BHI_00792;AF120_59_BHI_01518;AF120_59_BHI_01946;AF120_59_BHI_02012;AF120_59_BHI_02035;AF120_59_BHI_02096;AF120_59_BHI_02268;AF120_59_BHI_02351;AF120_59_BHI_02654;AF120_59_BHI_02886;AF120_59_BHI_03004;AF120_59_BHI_03110;AF120_59_BHI_03123;AF120_59_BHI_03532;AF120_59_BHI_04226;AF120_59_BHI_04322
AF120_59_BHI_03123	AF120_59_BHI_00792;AF120_59_BHI_01518;AF120_59_BHI_01946;AF120_59_BHI_02012;AF120_59_BHI_02035;AF120_59_BHI_02096;AF120_59_BHI_02268;AF120_59_BHI_02351;AF120_59_BHI_02654;AF120_59_BHI_02886;AF120_59_BHI_03004;AF120_59_BHI_03110;AF120_59_BHI_03123;AF120_59_BHI_03532;AF120_59_BHI_04226;AF120_59_BHI_04322
AF120_59_BHI_03185	AF120_59_BHI_03185
AF120_59_BHI_03194	AF120_59_BHI_03194
AF120_59_BHI_03242	AF120_59_BHI_03242
AF120_59_BHI_03286	AF120_59_BHI_03286
AF120_59_BHI_03288	AF120_59_BHI_01797;AF120_59_BHI_02161;AF120_59_BHI_02566;AF120_59_BHI_03288;AF120_59_BHI_03465;AF120_59_BHI_04035
AF120_59_BHI_03304	AF120_59_BHI_03304
AF120_59_BHI_03381	AF120_59_BHI_03381
AF120_59_BHI_03413	AF120_59_BHI_03413
AF120_59_BHI_03445	AF120_59_BHI_03445
AF120_59_BHI_03465	AF120_59_BHI_01797;AF120_59_BHI_02161;AF120_59_BHI_02566;AF120_59_BHI_03288;AF120_59_BHI_03465;AF120_59_BHI_04035
AF120_59_BHI_03467	AF120_59_BHI_03467
AF120_59_BHI_03470	AF120_59_BHI_03470;AF120_59_BHI_04043
AF120_59_BHI_03471	AF120_59_BHI_03471;AF120_59_BHI_04042
AF120_59_BHI_03488	AF120_59_BHI_03488
AF120_59_BHI_03504	AF120_59_BHI_03504
AF120_59_BHI_03514	AF120_59_BHI_03514
AF120_59_BHI_03532	AF120_59_BHI_00792;AF120_59_BHI_01518;AF120_59_BHI_01946;AF120_59_BHI_02012;AF120_59_BHI_02035;AF120_59_BHI_02096;AF120_59_BHI_02268;AF120_59_BHI_02351;AF120_59_BHI_02654;AF120_59_BHI_02886;AF120_59_BHI_03004;AF120_59_BHI_03110;AF120_59_BHI_03123;AF120_59_BHI_03532;AF120_59_BHI_04226;AF120_59_BHI_04322
AF120_59_BHI_03582	AF120_59_BHI_03582
AF120_59_BHI_03703	AF120_59_BHI_03703
AF120_59_BHI_03705	AF120_59_BHI_03705
AF120_59_BHI_03710	AF120_59_BHI_03710
AF120_59_BHI_03711	AF120_59_BHI_03711
AF120_59_BHI_03712	AF120_59_BHI_03712
AF120_59_BHI_03758	AF120_59_BHI_03758
AF120_59_BHI_03819	AF120_59_BHI_03819
AF120_59_BHI_03831	AF120_59_BHI_03831
AF120_59_BHI_03909	AF120_59_BHI_03909
AF120_59_BHI_03931	AF120_59_BHI_03931
AF120_59_BHI_03953	AF120_59_BHI_03953
AF120_59_BHI_03999	AF120_59_BHI_03999
AF120_59_BHI_04022	AF120_59_BHI_04022
AF120_59_BHI_04025	AF120_59_BHI_04025
AF120_59_BHI_04033	AF120_59_BHI_04033
AF120_59_BHI_04035	AF120_59_BHI_01797;AF120_59_BHI_02161;AF120_59_BHI_02566;AF120_59_BHI_03288;AF120_59_BHI_03465;AF120_59_BHI_04035
AF120_59_BHI_04040	AF120_59_BHI_04040
AF120_59_BHI_04042	AF120_59_BHI_03471;AF120_59_BHI_04042
AF120_59_BHI_04043	AF120_59_BHI_03470;AF120_59_BHI_04043
AF120_59_BHI_04070	AF120_59_BHI_04070
AF120_59_BHI_04071	AF120_59_BHI_04071
AF120_59_BHI_04112	AF120_59_BHI_04112
AF120_59_BHI_04113	AF120_59_BHI_04113
AF120_59_BHI_04118	AF120_59_BHI_04118
AF120_59_BHI_04123	AF120_59_BHI_04123
AF120_59_BHI_04190	AF120_59_BHI_04190
AF120_59_BHI_04192	AF120_59_BHI_04192
AF120_59_BHI_04194	AF120_59_BHI_04194
AF120_59_BHI_04195	AF120_59_BHI_04195
AF120_59_BHI_04223	AF120_59_BHI_04223
AF120_59_BHI_04226	AF120_59_BHI_00792;AF120_59_BHI_01518;AF120_59_BHI_01946;AF120_59_BHI_02012;AF120_59_BHI_02035;AF120_59_BHI_02096;AF120_59_BHI_02268;AF120_59_BHI_02351;AF120_59_BHI_02654;AF120_59_BHI_02886;AF120_59_BHI_03004;AF120_59_BHI_03110;AF120_59_BHI_03123;AF120_59_BHI_03532;AF120_59_BHI_04226;AF120_59_BHI_04322
AF120_59_BHI_04227	AF120_59_BHI_04227
AF120_59_BHI_04322	AF120_59_BHI_00792;AF120_59_BHI_01518;AF120_59_BHI_01946;AF120_59_BHI_02012;AF120_59_BHI_02035;AF120_59_BHI_02096;AF120_59_BHI_02268;AF120_59_BHI_02351;AF120_59_BHI_02654;AF120_59_BHI_02886;AF120_59_BHI_03004;AF120_59_BHI_03110;AF120_59_BHI_03123;AF120_59_BHI_03532;AF120_59_BHI_04226;AF120_59_BHI_04322
AF120_59_BHI_04347	AF120_59_BHI_04347
AF120_59_BHI_04349	AF120_59_BHI_04349
AF120_59_BHI_04350	AF120_59_BHI_01812;AF120_59_BHI_02796;AF120_59_BHI_04350
AF120_59_BHI_04351	AF120_59_BHI_04351
AF120_59_BHI_04366	AF120_59_BHI_04366
AF120_59_BHI_04370	AF120_59_BHI_04370
AF120_59_BHI_04380	AF120_59_BHI_04380
AF120_59_BHI_04381	AF120_59_BHI_04381
AF120_59_BHI_04390	AF120_59_BHI_04390
AF120_59_BHI_04391	AF120_59_BHI_04391
AF120_59_BHI_04392	AF120_59_BHI_04392
AF120_59_BHI_04393	AF120_59_BHI_04393
AF120_59_BHI_04412	AF120_59_BHI_04412
AF120_59_BHI_04413	AF120_59_BHI_04413
AF120_59_BHI_04420	AF120_59_BHI_04420
AF120_59_BHI_04433	AF120_59_BHI_04433
AF120_59_BHI_04519	AF120_59_BHI_04519
AF120_59_BHI_04536	AF120_59_BHI_04536
AF120_59_BHI_04632	AF120_59_BHI_04632
AF120_59_BHI_04683	AF120_59_BHI_04683
AF120_59_BHI_04701	AF120_59_BHI_04701
AF120_6_104_00008	AF120_6_104_00008;AF120_6_104_00237;AF120_6_104_00725;AF120_6_104_00972;AF120_6_104_01120;AF120_6_104_01498;AF120_6_104_02620;AF120_6_104_03193;AF120_6_104_03530;AF120_6_104_03899;AF120_6_104_04177
AF120_6_104_00065	AF120_6_104_00065
AF120_6_104_00123	AF120_6_104_00123
AF120_6_104_00160	AF120_6_104_00160
AF120_6_104_00169	AF120_6_104_00169
AF120_6_104_00221	AF120_6_104_00221
AF120_6_104_00222	AF120_6_104_00222
AF120_6_104_00223	AF120_6_104_00223
AF120_6_104_00236	AF120_6_104_00236
AF120_6_104_00237	AF120_6_104_00008;AF120_6_104_00237;AF120_6_104_00725;AF120_6_104_00972;AF120_6_104_01120;AF120_6_104_01498;AF120_6_104_02620;AF120_6_104_03193;AF120_6_104_03530;AF120_6_104_03899;AF120_6_104_04177
AF120_6_104_00271	AF120_6_104_00271
AF120_6_104_00278	AF120_6_104_00278
AF120_6_104_00432	AF120_6_104_00432
AF120_6_104_00443	AF120_6_104_00443
AF120_6_104_00473	AF120_6_104_00473;AF120_6_104_00901
AF120_6_104_00479	AF120_6_104_00479
AF120_6_104_00480	AF120_6_104_00480
AF120_6_104_00481	AF120_6_104_00481
AF120_6_104_00493	AF120_6_104_00493
AF120_6_104_00494	AF120_6_104_00494
AF120_6_104_00495	AF120_6_104_00495
AF120_6_104_00496	AF120_6_104_00496;AF120_6_104_00929
AF120_6_104_00509	AF120_6_104_00509
AF120_6_104_00522	AF120_6_104_00522
AF120_6_104_00578	AF120_6_104_00578
AF120_6_104_00594	AF120_6_104_00594
AF120_6_104_00724	AF120_6_104_00724
AF120_6_104_00725	AF120_6_104_00008;AF120_6_104_00237;AF120_6_104_00725;AF120_6_104_00972;AF120_6_104_01120;AF120_6_104_01498;AF120_6_104_02620;AF120_6_104_03193;AF120_6_104_03530;AF120_6_104_03899;AF120_6_104_04177
AF120_6_104_00743	AF120_6_104_00743
AF120_6_104_00750	AF120_6_104_00750
AF120_6_104_00778	AF120_6_104_00778
AF120_6_104_00780	AF120_6_104_00780
AF120_6_104_00806	AF120_6_104_00806
AF120_6_104_00893	AF120_6_104_00893
AF120_6_104_00901	AF120_6_104_00473;AF120_6_104_00901
AF120_6_104_00907	AF120_6_104_00907
AF120_6_104_00914	AF120_6_104_00914
AF120_6_104_00916	AF120_6_104_00916
AF120_6_104_00917	AF120_6_104_00917
AF120_6_104_00926	AF120_6_104_00926
AF120_6_104_00927	AF120_6_104_00927
AF120_6_104_00928	AF120_6_104_00928
AF120_6_104_00929	AF120_6_104_00496;AF120_6_104_00929
AF120_6_104_00942	AF120_6_104_00942
AF120_6_104_00972	AF120_6_104_00008;AF120_6_104_00237;AF120_6_104_00725;AF120_6_104_00972;AF120_6_104_01120;AF120_6_104_01498;AF120_6_104_02620;AF120_6_104_03193;AF120_6_104_03530;AF120_6_104_03899;AF120_6_104_04177
AF120_6_104_01071	AF120_6_104_01071
AF120_6_104_01119	AF120_6_104_01119
AF120_6_104_01120	AF120_6_104_00008;AF120_6_104_00237;AF120_6_104_00725;AF120_6_104_00972;AF120_6_104_01120;AF120_6_104_01498;AF120_6_104_02620;AF120_6_104_03193;AF120_6_104_03530;AF120_6_104_03899;AF120_6_104_04177
AF120_6_104_01159	AF120_6_104_01159
AF120_6_104_01177	AF120_6_104_01177
AF120_6_104_01279	AF120_6_104_01279
AF120_6_104_01304	AF120_6_104_01304
AF120_6_104_01305	AF120_6_104_01305
AF120_6_104_01316	AF120_6_104_01316
AF120_6_104_01329	AF120_6_104_01329
AF120_6_104_01404	AF120_6_104_01404
AF120_6_104_01439	AF120_6_104_01439
AF120_6_104_01447	AF120_6_104_01447
AF120_6_104_01457	AF120_6_104_01457
AF120_6_104_01458	AF120_6_104_01458
AF120_6_104_01459	AF120_6_104_01459
AF120_6_104_01460	AF120_6_104_01460
AF120_6_104_01461	AF120_6_104_01461
AF120_6_104_01462	AF120_6_104_01462
AF120_6_104_01463	AF120_6_104_01463
AF120_6_104_01464	AF120_6_104_01464
AF120_6_104_01465	AF120_6_104_01465
AF120_6_104_01466	AF120_6_104_01466
AF120_6_104_01467	AF120_6_104_01467
AF120_6_104_01468	AF120_6_104_01468
AF120_6_104_01469	AF120_6_104_01469
AF120_6_104_01470	AF120_6_104_01470
AF120_6_104_01471	AF120_6_104_01471
AF120_6_104_01472	AF120_6_104_01472
AF120_6_104_01473	AF120_6_104_01473
AF120_6_104_01474	AF120_6_104_01474
AF120_6_104_01475	AF120_6_104_01475
AF120_6_104_01476	AF120_6_104_01476
AF120_6_104_01477	AF120_6_104_01477
AF120_6_104_01478	AF120_6_104_01478
AF120_6_104_01480	AF120_6_104_01480
AF120_6_104_01481	AF120_6_104_01481
AF120_6_104_01482	AF120_6_104_01482
AF120_6_104_01483	AF120_6_104_01483
AF120_6_104_01484	AF120_6_104_01484
AF120_6_104_01485	AF120_6_104_01485
AF120_6_104_01486	AF120_6_104_01486
AF120_6_104_01487	AF120_6_104_01487
AF120_6_104_01488	AF120_6_104_01488
AF120_6_104_01489	AF120_6_104_01489
AF120_6_104_01490	AF120_6_104_01490
AF120_6_104_01491	AF120_6_104_01491
AF120_6_104_01492	AF120_6_104_01492
AF120_6_104_01493	AF120_6_104_01493
AF120_6_104_01498	AF120_6_104_00008;AF120_6_104_00237;AF120_6_104_00725;AF120_6_104_00972;AF120_6_104_01120;AF120_6_104_01498;AF120_6_104_02620;AF120_6_104_03193;AF120_6_104_03530;AF120_6_104_03899;AF120_6_104_04177
AF120_6_104_01501	AF120_6_104_01501
AF120_6_104_01554	AF120_6_104_01554
AF120_6_104_01742	AF120_6_104_01742
AF120_6_104_01785	AF120_6_104_01785
AF120_6_104_01871	AF120_6_104_01871
AF120_6_104_01894	AF120_6_104_01894
AF120_6_104_01908	AF120_6_104_01908
AF120_6_104_01930	AF120_6_104_01930
AF120_6_104_01954	AF120_6_104_01954
AF120_6_104_01989	AF120_6_104_01989
AF120_6_104_01992	AF120_6_104_01992
AF120_6_104_02006	AF120_6_104_02006
AF120_6_104_02010	AF120_6_104_02010
AF120_6_104_02035	AF120_6_104_02035
AF120_6_104_02118	AF120_6_104_02118
AF120_6_104_02319	AF120_6_104_02319
AF120_6_104_02420	AF120_6_104_02420
AF120_6_104_02430	AF120_6_104_02430
AF120_6_104_02435	AF120_6_104_02435
AF120_6_104_02439	AF120_6_104_02439
AF120_6_104_02440	AF120_6_104_02440;AF120_6_104_03427
AF120_6_104_02441	AF120_6_104_02441;AF120_6_104_03428
AF120_6_104_02442	AF120_6_104_02442;AF120_6_104_03429
AF120_6_104_02465	AF120_6_104_02465;AF120_6_104_02976
AF120_6_104_02466	AF120_6_104_02466;AF120_6_104_02977
AF120_6_104_02467	AF120_6_104_02467
AF120_6_104_02468	AF120_6_104_02468
AF120_6_104_02473	AF120_6_104_02473
AF120_6_104_02555	AF120_6_104_02555
AF120_6_104_02556	AF120_6_104_02556;AF120_6_104_03407
AF120_6_104_02558	AF120_6_104_02558;AF120_6_104_03405
AF120_6_104_02559	AF120_6_104_02559;AF120_6_104_03404
AF120_6_104_02560	AF120_6_104_02560
AF120_6_104_02561	AF120_6_104_02561
AF120_6_104_02562	AF120_6_104_02562
AF120_6_104_02563	AF120_6_104_02563
AF120_6_104_02564	AF120_6_104_02564
AF120_6_104_02566	AF120_6_104_02566
AF120_6_104_02567	AF120_6_104_02567
AF120_6_104_02601	AF120_6_104_02601
AF120_6_104_02620	AF120_6_104_00008;AF120_6_104_00237;AF120_6_104_00725;AF120_6_104_00972;AF120_6_104_01120;AF120_6_104_01498;AF120_6_104_02620;AF120_6_104_03193;AF120_6_104_03530;AF120_6_104_03899;AF120_6_104_04177
AF120_6_104_02652	AF120_6_104_02652
AF120_6_104_02658	AF120_6_104_02658
AF120_6_104_02694	AF120_6_104_02694
AF120_6_104_02763	AF120_6_104_02763
AF120_6_104_02782	AF120_6_104_02782
AF120_6_104_02807	AF120_6_104_02807
AF120_6_104_02832	AF120_6_104_02832
AF120_6_104_02850	AF120_6_104_02850
AF120_6_104_02915	AF120_6_104_02915
AF120_6_104_02971	AF120_6_104_02971
AF120_6_104_02976	AF120_6_104_02465;AF120_6_104_02976
AF120_6_104_02977	AF120_6_104_02466;AF120_6_104_02977
AF120_6_104_02978	AF120_6_104_02978
AF120_6_104_02979	AF120_6_104_02979
AF120_6_104_02984	AF120_6_104_02984
AF120_6_104_03037	AF120_6_104_03037
AF120_6_104_03193	AF120_6_104_00008;AF120_6_104_00237;AF120_6_104_00725;AF120_6_104_00972;AF120_6_104_01120;AF120_6_104_01498;AF120_6_104_02620;AF120_6_104_03193;AF120_6_104_03530;AF120_6_104_03899;AF120_6_104_04177
AF120_6_104_03300	AF120_6_104_03300
AF120_6_104_03396	AF120_6_104_03396
AF120_6_104_03397	AF120_6_104_03397
AF120_6_104_03398	AF120_6_104_03398;AF120_6_104_03813
AF120_6_104_03399	AF120_6_104_03399;AF120_6_104_03812
AF120_6_104_03400	AF120_6_104_03400
AF120_6_104_03402	AF120_6_104_03402
AF120_6_104_03403	AF120_6_104_03403
AF120_6_104_03404	AF120_6_104_02559;AF120_6_104_03404
AF120_6_104_03405	AF120_6_104_02558;AF120_6_104_03405
AF120_6_104_03407	AF120_6_104_02556;AF120_6_104_03407
AF120_6_104_03408	AF120_6_104_03408
AF120_6_104_03427	AF120_6_104_02440;AF120_6_104_03427
AF120_6_104_03428	AF120_6_104_02441;AF120_6_104_03428
AF120_6_104_03429	AF120_6_104_02442;AF120_6_104_03429
AF120_6_104_03477	AF120_6_104_03477
AF120_6_104_03530	AF120_6_104_00008;AF120_6_104_00237;AF120_6_104_00725;AF120_6_104_00972;AF120_6_104_01120;AF120_6_104_01498;AF120_6_104_02620;AF120_6_104_03193;AF120_6_104_03530;AF120_6_104_03899;AF120_6_104_04177
AF120_6_104_03531	AF120_6_104_03531
AF120_6_104_03534	AF120_6_104_03534
AF120_6_104_03607	AF120_6_104_03607
AF120_6_104_03656	AF120_6_104_03656
AF120_6_104_03734	AF120_6_104_03734
AF120_6_104_03804	AF120_6_104_03804
AF120_6_104_03806	AF120_6_104_03806
AF120_6_104_03808	AF120_6_104_03808
AF120_6_104_03809	AF120_6_104_03809
AF120_6_104_03810	AF120_6_104_03810
AF120_6_104_03811	AF120_6_104_03811
AF120_6_104_03812	AF120_6_104_03399;AF120_6_104_03812
AF120_6_104_03813	AF120_6_104_03398;AF120_6_104_03813
AF120_6_104_03814	AF120_6_104_03814
AF120_6_104_03815	AF120_6_104_03815
AF120_6_104_03817	AF120_6_104_03817
AF120_6_104_03818	AF120_6_104_03818
AF120_6_104_03862	AF120_6_104_03862
AF120_6_104_03893	AF120_6_104_03893
AF120_6_104_03899	AF120_6_104_00008;AF120_6_104_00237;AF120_6_104_00725;AF120_6_104_00972;AF120_6_104_01120;AF120_6_104_01498;AF120_6_104_02620;AF120_6_104_03193;AF120_6_104_03530;AF120_6_104_03899;AF120_6_104_04177
AF120_6_104_03900	AF120_6_104_03900
AF120_6_104_03912	AF120_6_104_03912
AF120_6_104_03914	AF120_6_104_03914
AF120_6_104_03921	AF120_6_104_03921
AF120_6_104_04075	AF120_6_104_04075
AF120_6_104_04077	AF120_6_104_04077
AF120_6_104_04100	AF120_6_104_04100
AF120_6_104_04109	AF120_6_104_04109
AF120_6_104_04110	AF120_6_104_04110
AF120_6_104_04173	AF120_6_104_04173
AF120_6_104_04177	AF120_6_104_00008;AF120_6_104_00237;AF120_6_104_00725;AF120_6_104_00972;AF120_6_104_01120;AF120_6_104_01498;AF120_6_104_02620;AF120_6_104_03193;AF120_6_104_03530;AF120_6_104_03899;AF120_6_104_04177
AF120_6_104_04313	AF120_6_104_04313
AF120_6_104_04348	AF120_6_104_04348
AF120_6_104_04362	AF120_6_104_04362
AF120_6_104_04363	AF120_6_104_04363
AF120_6_104_04364	AF120_6_104_04364
AF120_6_104_04365	AF120_6_104_04365
AF120_6_104_04366	AF120_6_104_04366
AF120_6_104_04367	AF120_6_104_04367
AF120_6_104_04368	AF120_6_104_04368
AF120_6_104_04369	AF120_6_104_04369
AF120_6_104_04370	AF120_6_104_04370
AF120_6_104_04371	AF120_6_104_04371
AF120_6_104_04372	AF120_6_104_04372
AF120_6_104_04373	AF120_6_104_04373
AF120_6_104_04374	AF120_6_104_04374
AF120_6_104_04375	AF120_6_104_04375
AF120_6_104_04376	AF120_6_104_04376
AF120_6_104_04377	AF120_6_104_04377
AF120_6_104_04378	AF120_6_104_04378
AF120_6_104_04379	AF120_6_104_04379
AF120_6_104_04380	AF120_6_104_04380
AF120_6_104_04381	AF120_6_104_04381
AF120_6_104_04382	AF120_6_104_04382
AF120_6_104_04383	AF120_6_104_04383
AF120_6_104_04384	AF120_6_104_04384
AF120_6_104_04385	AF120_6_104_04385
AF120_6_104_04386	AF120_6_104_04386
AF120_6_104_04387	AF120_6_104_04387
AF120_6_104_04388	AF120_6_104_04388
AF120_6_104_04389	AF120_6_104_04389
AF120_6_104_04390	AF120_6_104_04390
AF120_6_104_04391	AF120_6_104_04391
AF120_6_104_04392	AF120_6_104_04392
AF120_6_104_04393	AF120_6_104_04393
AF120_6_104_04394	AF120_6_104_04394
AF120_6_104_04395	AF120_6_104_04395
AF120_6_104_04396	AF120_6_104_04396
AF120_6_104_04397	AF120_6_104_04397
AF120_6_104_04398	AF120_6_104_04398
AF120_6_104_04399	AF120_6_104_04399
AF120_6_104_04402	AF120_6_104_04402
AF120_60_BHI_00001	AF120_60_BHI_00001
AF120_60_BHI_00232	AF120_60_BHI_00232
AF120_60_BHI_00371	AF120_60_BHI_00371
AF120_60_BHI_00411	AF120_60_BHI_00411
AF120_60_BHI_00441	AF120_60_BHI_00441
AF120_60_BHI_00543	AF120_60_BHI_00543
AF120_60_BHI_00545	AF120_60_BHI_00545
AF120_60_BHI_00731	AF120_60_BHI_00731
AF120_60_BHI_00741	AF120_60_BHI_00741
AF120_60_BHI_00790	AF120_60_BHI_00790
AF120_60_BHI_00827	AF120_60_BHI_00827
AF120_60_BHI_01709	AF120_60_BHI_01709
AF120_60_BHI_01928	AF120_60_BHI_01928
AF120_62_BHI_00069	AF120_62_BHI_00069
AF120_62_BHI_00092	AF120_62_BHI_00092
AF120_62_BHI_00094	AF120_62_BHI_00094
AF120_62_BHI_00187	AF120_62_BHI_00187
AF120_62_BHI_00209	AF120_62_BHI_00209
AF120_62_BHI_00260	AF120_62_BHI_00260
AF120_62_BHI_00339	AF120_62_BHI_00339
AF120_62_BHI_00372	AF120_62_BHI_00372
AF120_62_BHI_00437	AF120_62_BHI_00437
AF120_62_BHI_00640	AF120_62_BHI_00640
AF120_62_BHI_00709	AF120_62_BHI_00709
AF120_62_BHI_00724	AF120_62_BHI_00724
AF120_62_BHI_00742	AF120_62_BHI_00742
AF120_62_BHI_00782	AF120_62_BHI_00782
AF120_62_BHI_00963	AF120_62_BHI_00963
AF120_62_BHI_00964	AF120_62_BHI_00964;AF120_62_BHI_00968
AF120_62_BHI_00966	AF120_62_BHI_00966
AF120_62_BHI_00967	AF120_62_BHI_00967
AF120_62_BHI_00968	AF120_62_BHI_00964;AF120_62_BHI_00968
AF120_62_BHI_00970	AF120_62_BHI_00970
AF120_62_BHI_00971	AF120_62_BHI_00971
AF120_62_BHI_00973	AF120_62_BHI_00973
AF120_62_BHI_00984	AF120_62_BHI_00984
AF120_62_BHI_01034	AF120_62_BHI_01034
AF120_62_BHI_01064	AF120_62_BHI_01064
AF120_62_BHI_01149	AF120_62_BHI_01149
AF120_62_BHI_01250	AF120_62_BHI_01250
AF120_62_BHI_01271	AF120_62_BHI_01271
AF120_62_BHI_01411	AF120_62_BHI_01411
AF120_62_BHI_01413	AF120_62_BHI_01413
AF120_62_BHI_01414	AF120_62_BHI_01414
AF120_62_BHI_01438	AF120_62_BHI_01438
AF120_62_BHI_01525	AF120_62_BHI_01525
AF120_62_BHI_01599	AF120_62_BHI_01599
AF120_62_BHI_01613	AF120_62_BHI_01613
AF120_62_BHI_01666	AF120_62_BHI_01666
AF120_62_BHI_01671	AF120_62_BHI_01671
AF120_62_BHI_01739	AF120_62_BHI_01739
AF120_62_BHI_01851	AF120_62_BHI_01851
AF120_62_BHI_01869	AF120_62_BHI_01869
AF120_62_BHI_01870	AF120_62_BHI_01870
AF120_62_BHI_01888	AF120_62_BHI_01888
AF120_62_BHI_01905	AF120_62_BHI_01905
AF120_62_BHI_01916	AF120_62_BHI_01916
AF120_62_BHI_01984	AF120_62_BHI_01984
AF120_62_BHI_02026	AF120_62_BHI_02026
AF120_62_BHI_02032	AF120_62_BHI_02032
AF120_62_BHI_02062	AF120_62_BHI_02062
AF120_62_BHI_02063	AF120_62_BHI_02063
AF120_62_BHI_02064	AF120_62_BHI_02064
AF120_62_BHI_02065	AF120_62_BHI_02065
AF120_64_BHI_00001	AF120_64_BHI_00001
AF120_64_BHI_00033	AF120_64_BHI_00033
AF120_64_BHI_00055	AF120_64_BHI_00055
AF120_64_BHI_00111	AF120_64_BHI_00111
AF120_64_BHI_00191	AF120_64_BHI_00191
AF120_64_BHI_00225	AF120_64_BHI_00225
AF120_64_BHI_00227	AF120_64_BHI_00227;AF120_64_BHI_04281
AF120_64_BHI_00246	AF120_64_BHI_00246;AF120_64_BHI_01750;AF120_64_BHI_03799
AF120_64_BHI_00249	AF120_64_BHI_00249
AF120_64_BHI_00254	AF120_64_BHI_00254
AF120_64_BHI_00255	AF120_64_BHI_00255
AF120_64_BHI_00262	AF120_64_BHI_00262
AF120_64_BHI_00263	AF120_64_BHI_00263;AF120_64_BHI_00302;AF120_64_BHI_01101;AF120_64_BHI_02170;AF120_64_BHI_02185;AF120_64_BHI_02342;AF120_64_BHI_04462;AF120_64_BHI_04474
AF120_64_BHI_00264	AF120_64_BHI_00264;AF120_64_BHI_00301;AF120_64_BHI_01100
AF120_64_BHI_00265	AF120_64_BHI_00265
AF120_64_BHI_00300	AF120_64_BHI_00300
AF120_64_BHI_00301	AF120_64_BHI_00264;AF120_64_BHI_00301;AF120_64_BHI_01100
AF120_64_BHI_00302	AF120_64_BHI_00263;AF120_64_BHI_00302;AF120_64_BHI_01101;AF120_64_BHI_02170;AF120_64_BHI_02185;AF120_64_BHI_02342;AF120_64_BHI_04462;AF120_64_BHI_04474
AF120_64_BHI_00403	AF120_64_BHI_00403
AF120_64_BHI_00483	AF120_64_BHI_00483
AF120_64_BHI_00568	AF120_64_BHI_00568
AF120_64_BHI_00690	AF120_64_BHI_00690
AF120_64_BHI_00691	AF120_64_BHI_00691;AF120_64_BHI_04428
AF120_64_BHI_00692	AF120_64_BHI_00692
AF120_64_BHI_00894	AF120_64_BHI_00894
AF120_64_BHI_00906	AF120_64_BHI_00906
AF120_64_BHI_00995	AF120_64_BHI_00995;AF120_64_BHI_01244;AF120_64_BHI_01919;AF120_64_BHI_03128
AF120_64_BHI_01099	AF120_64_BHI_01099
AF120_64_BHI_01100	AF120_64_BHI_00264;AF120_64_BHI_00301;AF120_64_BHI_01100
AF120_64_BHI_01101	AF120_64_BHI_00263;AF120_64_BHI_00302;AF120_64_BHI_01101;AF120_64_BHI_02170;AF120_64_BHI_02185;AF120_64_BHI_02342;AF120_64_BHI_04462;AF120_64_BHI_04474
AF120_64_BHI_01102	AF120_64_BHI_01102
AF120_64_BHI_01244	AF120_64_BHI_00995;AF120_64_BHI_01244;AF120_64_BHI_01919;AF120_64_BHI_03128
AF120_64_BHI_01245	AF120_64_BHI_01245
AF120_64_BHI_01271	AF120_64_BHI_01271
AF120_64_BHI_01733	AF120_64_BHI_01733
AF120_64_BHI_01749	AF120_64_BHI_01749
AF120_64_BHI_01750	AF120_64_BHI_00246;AF120_64_BHI_01750;AF120_64_BHI_03799
AF120_64_BHI_01917	AF120_64_BHI_01917
AF120_64_BHI_01919	AF120_64_BHI_00995;AF120_64_BHI_01244;AF120_64_BHI_01919;AF120_64_BHI_03128
AF120_64_BHI_02020	AF120_64_BHI_02020
AF120_64_BHI_02146	AF120_64_BHI_02146
AF120_64_BHI_02169	AF120_64_BHI_02169;AF120_64_BHI_02186;AF120_64_BHI_02343;AF120_64_BHI_04463;AF120_64_BHI_04475;AF120_64_BHI_04478
AF120_64_BHI_02170	AF120_64_BHI_00263;AF120_64_BHI_00302;AF120_64_BHI_01101;AF120_64_BHI_02170;AF120_64_BHI_02185;AF120_64_BHI_02342;AF120_64_BHI_04462;AF120_64_BHI_04474
AF120_64_BHI_02184	AF120_64_BHI_02184
AF120_64_BHI_02185	AF120_64_BHI_00263;AF120_64_BHI_00302;AF120_64_BHI_01101;AF120_64_BHI_02170;AF120_64_BHI_02185;AF120_64_BHI_02342;AF120_64_BHI_04462;AF120_64_BHI_04474
AF120_64_BHI_02186	AF120_64_BHI_02169;AF120_64_BHI_02186;AF120_64_BHI_02343;AF120_64_BHI_04463;AF120_64_BHI_04475;AF120_64_BHI_04478
AF120_64_BHI_02229	AF120_64_BHI_02229
AF120_64_BHI_02263	AF120_64_BHI_02263
AF120_64_BHI_02267	AF120_64_BHI_02267
AF120_64_BHI_02292	AF120_64_BHI_02292
AF120_64_BHI_02342	AF120_64_BHI_00263;AF120_64_BHI_00302;AF120_64_BHI_01101;AF120_64_BHI_02170;AF120_64_BHI_02185;AF120_64_BHI_02342;AF120_64_BHI_04462;AF120_64_BHI_04474
AF120_64_BHI_02343	AF120_64_BHI_02169;AF120_64_BHI_02186;AF120_64_BHI_02343;AF120_64_BHI_04463;AF120_64_BHI_04475;AF120_64_BHI_04478
AF120_64_BHI_02354	AF120_64_BHI_02354
AF120_64_BHI_02356	AF120_64_BHI_02356
AF120_64_BHI_02484	AF120_64_BHI_02484
AF120_64_BHI_03009	AF120_64_BHI_03009
AF120_64_BHI_03011	AF120_64_BHI_03011
AF120_64_BHI_03085	AF120_64_BHI_03085
AF120_64_BHI_03128	AF120_64_BHI_00995;AF120_64_BHI_01244;AF120_64_BHI_01919;AF120_64_BHI_03128
AF120_64_BHI_03184	AF120_64_BHI_03184
AF120_64_BHI_03476	AF120_64_BHI_03476
AF120_64_BHI_03723	AF120_64_BHI_03723
AF120_64_BHI_03799	AF120_64_BHI_00246;AF120_64_BHI_01750;AF120_64_BHI_03799
AF120_64_BHI_03808	AF120_64_BHI_03808
AF120_64_BHI_03809	AF120_64_BHI_03809
AF120_64_BHI_03811	AF120_64_BHI_03811
AF120_64_BHI_03826	AF120_64_BHI_03826
AF120_64_BHI_04060	AF120_64_BHI_04060
AF120_64_BHI_04119	AF120_64_BHI_04119
AF120_64_BHI_04280	AF120_64_BHI_04280
AF120_64_BHI_04281	AF120_64_BHI_00227;AF120_64_BHI_04281
AF120_64_BHI_04408	AF120_64_BHI_04408;AF120_64_BHI_04421;AF120_64_BHI_04423;AF120_64_BHI_04430;AF120_64_BHI_04454
AF120_64_BHI_04409	AF120_64_BHI_04409
AF120_64_BHI_04420	AF120_64_BHI_04420
AF120_64_BHI_04421	AF120_64_BHI_04408;AF120_64_BHI_04421;AF120_64_BHI_04423;AF120_64_BHI_04430;AF120_64_BHI_04454
AF120_64_BHI_04423	AF120_64_BHI_04408;AF120_64_BHI_04421;AF120_64_BHI_04423;AF120_64_BHI_04430;AF120_64_BHI_04454
AF120_64_BHI_04424	AF120_64_BHI_04424
AF120_64_BHI_04427	AF120_64_BHI_04427
AF120_64_BHI_04428	AF120_64_BHI_00691;AF120_64_BHI_04428
AF120_64_BHI_04429	AF120_64_BHI_04429
AF120_64_BHI_04430	AF120_64_BHI_04408;AF120_64_BHI_04421;AF120_64_BHI_04423;AF120_64_BHI_04430;AF120_64_BHI_04454
AF120_64_BHI_04432	AF120_64_BHI_04432
AF120_64_BHI_04433	AF120_64_BHI_04433;AF120_64_BHI_04458
AF120_64_BHI_04435	AF120_64_BHI_04435
AF120_64_BHI_04436	AF120_64_BHI_04436
AF120_64_BHI_04437	AF120_64_BHI_04437
AF120_64_BHI_04439	AF120_64_BHI_04439
AF120_64_BHI_04454	AF120_64_BHI_04408;AF120_64_BHI_04421;AF120_64_BHI_04423;AF120_64_BHI_04430;AF120_64_BHI_04454
AF120_64_BHI_04455	AF120_64_BHI_04455
AF120_64_BHI_04458	AF120_64_BHI_04433;AF120_64_BHI_04458
AF120_64_BHI_04459	AF120_64_BHI_04459
AF120_64_BHI_04462	AF120_64_BHI_00263;AF120_64_BHI_00302;AF120_64_BHI_01101;AF120_64_BHI_02170;AF120_64_BHI_02185;AF120_64_BHI_02342;AF120_64_BHI_04462;AF120_64_BHI_04474
AF120_64_BHI_04463	AF120_64_BHI_02169;AF120_64_BHI_02186;AF120_64_BHI_02343;AF120_64_BHI_04463;AF120_64_BHI_04475;AF120_64_BHI_04478
AF120_64_BHI_04474	AF120_64_BHI_00263;AF120_64_BHI_00302;AF120_64_BHI_01101;AF120_64_BHI_02170;AF120_64_BHI_02185;AF120_64_BHI_02342;AF120_64_BHI_04462;AF120_64_BHI_04474
AF120_64_BHI_04475	AF120_64_BHI_02169;AF120_64_BHI_02186;AF120_64_BHI_02343;AF120_64_BHI_04463;AF120_64_BHI_04475;AF120_64_BHI_04478
AF120_64_BHI_04477	AF120_64_BHI_04477
AF120_64_BHI_04478	AF120_64_BHI_02169;AF120_64_BHI_02186;AF120_64_BHI_02343;AF120_64_BHI_04463;AF120_64_BHI_04475;AF120_64_BHI_04478
AF120_64_BHI_04487	AF120_64_BHI_04487
AF120_64_BHI_04489	AF120_64_BHI_04489
AF120_72_WCA_00068	AF120_72_WCA_00068
AF120_72_WCA_00070	AF120_72_WCA_00070
AF120_72_WCA_00071	AF120_72_WCA_00071
AF120_72_WCA_00118	AF120_72_WCA_00118;AF120_72_WCA_00137;AF120_72_WCA_00448;AF120_72_WCA_00524;AF120_72_WCA_00888;AF120_72_WCA_00981;AF120_72_WCA_00983;AF120_72_WCA_01087;AF120_72_WCA_01651;AF120_72_WCA_01660;AF120_72_WCA_01907;AF120_72_WCA_02080;AF120_72_WCA_02105;AF120_72_WCA_02401;AF120_72_WCA_02934;AF120_72_WCA_02948;AF120_72_WCA_03252;AF120_72_WCA_03345;AF120_72_WCA_03358
AF120_72_WCA_00137	AF120_72_WCA_00118;AF120_72_WCA_00137;AF120_72_WCA_00448;AF120_72_WCA_00524;AF120_72_WCA_00888;AF120_72_WCA_00981;AF120_72_WCA_00983;AF120_72_WCA_01087;AF120_72_WCA_01651;AF120_72_WCA_01660;AF120_72_WCA_01907;AF120_72_WCA_02080;AF120_72_WCA_02105;AF120_72_WCA_02401;AF120_72_WCA_02934;AF120_72_WCA_02948;AF120_72_WCA_03252;AF120_72_WCA_03345;AF120_72_WCA_03358
AF120_72_WCA_00149	AF120_72_WCA_00149;AF120_72_WCA_00655;AF120_72_WCA_00711;AF120_72_WCA_00776;AF120_72_WCA_01053;AF120_72_WCA_01388;AF120_72_WCA_02165;AF120_72_WCA_02272;AF120_72_WCA_02395;AF120_72_WCA_02523;AF120_72_WCA_03046
AF120_72_WCA_00194	AF120_72_WCA_00194;AF120_72_WCA_02887;AF120_72_WCA_03263
AF120_72_WCA_00201	AF120_72_WCA_00201
AF120_72_WCA_00205	AF120_72_WCA_00205
AF120_72_WCA_00206	AF120_72_WCA_00206;AF120_72_WCA_01034;AF120_72_WCA_02947;AF120_72_WCA_02951
AF120_72_WCA_00207	AF120_72_WCA_00207;AF120_72_WCA_00590;AF120_72_WCA_00592;AF120_72_WCA_01035;AF120_72_WCA_02434;AF120_72_WCA_02946;AF120_72_WCA_02950
AF120_72_WCA_00208	AF120_72_WCA_00208
AF120_72_WCA_00239	AF120_72_WCA_00239
AF120_72_WCA_00240	AF120_72_WCA_00240
AF120_72_WCA_00260	AF120_72_WCA_00260
AF120_72_WCA_00299	AF120_72_WCA_00299
AF120_72_WCA_00300	AF120_72_WCA_00300
AF120_72_WCA_00318	AF120_72_WCA_00318
AF120_72_WCA_00412	AF120_72_WCA_00412;AF120_72_WCA_00541
AF120_72_WCA_00426	AF120_72_WCA_00426
AF120_72_WCA_00448	AF120_72_WCA_00118;AF120_72_WCA_00137;AF120_72_WCA_00448;AF120_72_WCA_00524;AF120_72_WCA_00888;AF120_72_WCA_00981;AF120_72_WCA_00983;AF120_72_WCA_01087;AF120_72_WCA_01651;AF120_72_WCA_01660;AF120_72_WCA_01907;AF120_72_WCA_02080;AF120_72_WCA_02105;AF120_72_WCA_02401;AF120_72_WCA_02934;AF120_72_WCA_02948;AF120_72_WCA_03252;AF120_72_WCA_03345;AF120_72_WCA_03358
AF120_72_WCA_00524	AF120_72_WCA_00118;AF120_72_WCA_00137;AF120_72_WCA_00448;AF120_72_WCA_00524;AF120_72_WCA_00888;AF120_72_WCA_00981;AF120_72_WCA_00983;AF120_72_WCA_01087;AF120_72_WCA_01651;AF120_72_WCA_01660;AF120_72_WCA_01907;AF120_72_WCA_02080;AF120_72_WCA_02105;AF120_72_WCA_02401;AF120_72_WCA_02934;AF120_72_WCA_02948;AF120_72_WCA_03252;AF120_72_WCA_03345;AF120_72_WCA_03358
AF120_72_WCA_00526	AF120_72_WCA_00526
AF120_72_WCA_00528	AF120_72_WCA_00528;AF120_72_WCA_01520;AF120_72_WCA_01795;AF120_72_WCA_02157;AF120_72_WCA_02197;AF120_72_WCA_02501;AF120_72_WCA_02647;AF120_72_WCA_02931
AF120_72_WCA_00541	AF120_72_WCA_00412;AF120_72_WCA_00541
AF120_72_WCA_00588	AF120_72_WCA_00588
AF120_72_WCA_00589	AF120_72_WCA_00589
AF120_72_WCA_00590	AF120_72_WCA_00207;AF120_72_WCA_00590;AF120_72_WCA_00592;AF120_72_WCA_01035;AF120_72_WCA_02434;AF120_72_WCA_02946;AF120_72_WCA_02950
AF120_72_WCA_00591	AF120_72_WCA_00591
AF120_72_WCA_00592	AF120_72_WCA_00207;AF120_72_WCA_00590;AF120_72_WCA_00592;AF120_72_WCA_01035;AF120_72_WCA_02434;AF120_72_WCA_02946;AF120_72_WCA_02950
AF120_72_WCA_00655	AF120_72_WCA_00149;AF120_72_WCA_00655;AF120_72_WCA_00711;AF120_72_WCA_00776;AF120_72_WCA_01053;AF120_72_WCA_01388;AF120_72_WCA_02165;AF120_72_WCA_02272;AF120_72_WCA_02395;AF120_72_WCA_02523;AF120_72_WCA_03046
AF120_72_WCA_00666	AF120_72_WCA_00666
AF120_72_WCA_00710	AF120_72_WCA_00710
AF120_72_WCA_00711	AF120_72_WCA_00149;AF120_72_WCA_00655;AF120_72_WCA_00711;AF120_72_WCA_00776;AF120_72_WCA_01053;AF120_72_WCA_01388;AF120_72_WCA_02165;AF120_72_WCA_02272;AF120_72_WCA_02395;AF120_72_WCA_02523;AF120_72_WCA_03046
AF120_72_WCA_00712	AF120_72_WCA_00712
AF120_72_WCA_00720	AF120_72_WCA_00720
AF120_72_WCA_00741	AF120_72_WCA_00741
AF120_72_WCA_00743	AF120_72_WCA_00743;AF120_72_WCA_01770
AF120_72_WCA_00744	AF120_72_WCA_00744
AF120_72_WCA_00776	AF120_72_WCA_00149;AF120_72_WCA_00655;AF120_72_WCA_00711;AF120_72_WCA_00776;AF120_72_WCA_01053;AF120_72_WCA_01388;AF120_72_WCA_02165;AF120_72_WCA_02272;AF120_72_WCA_02395;AF120_72_WCA_02523;AF120_72_WCA_03046
AF120_72_WCA_00795	AF120_72_WCA_00795
AF120_72_WCA_00857	AF120_72_WCA_00857
AF120_72_WCA_00888	AF120_72_WCA_00118;AF120_72_WCA_00137;AF120_72_WCA_00448;AF120_72_WCA_00524;AF120_72_WCA_00888;AF120_72_WCA_00981;AF120_72_WCA_00983;AF120_72_WCA_01087;AF120_72_WCA_01651;AF120_72_WCA_01660;AF120_72_WCA_01907;AF120_72_WCA_02080;AF120_72_WCA_02105;AF120_72_WCA_02401;AF120_72_WCA_02934;AF120_72_WCA_02948;AF120_72_WCA_03252;AF120_72_WCA_03345;AF120_72_WCA_03358
AF120_72_WCA_00891	AF120_72_WCA_00891
AF120_72_WCA_00942	AF120_72_WCA_00942
AF120_72_WCA_00947	AF120_72_WCA_00947
AF120_72_WCA_00981	AF120_72_WCA_00118;AF120_72_WCA_00137;AF120_72_WCA_00448;AF120_72_WCA_00524;AF120_72_WCA_00888;AF120_72_WCA_00981;AF120_72_WCA_00983;AF120_72_WCA_01087;AF120_72_WCA_01651;AF120_72_WCA_01660;AF120_72_WCA_01907;AF120_72_WCA_02080;AF120_72_WCA_02105;AF120_72_WCA_02401;AF120_72_WCA_02934;AF120_72_WCA_02948;AF120_72_WCA_03252;AF120_72_WCA_03345;AF120_72_WCA_03358
AF120_72_WCA_00983	AF120_72_WCA_00118;AF120_72_WCA_00137;AF120_72_WCA_00448;AF120_72_WCA_00524;AF120_72_WCA_00888;AF120_72_WCA_00981;AF120_72_WCA_00983;AF120_72_WCA_01087;AF120_72_WCA_01651;AF120_72_WCA_01660;AF120_72_WCA_01907;AF120_72_WCA_02080;AF120_72_WCA_02105;AF120_72_WCA_02401;AF120_72_WCA_02934;AF120_72_WCA_02948;AF120_72_WCA_03252;AF120_72_WCA_03345;AF120_72_WCA_03358
AF120_72_WCA_00985	AF120_72_WCA_00985;AF120_72_WCA_02953;AF120_72_WCA_03347
AF120_72_WCA_00986	AF120_72_WCA_00986;AF120_72_WCA_02954;AF120_72_WCA_03348
AF120_72_WCA_00987	AF120_72_WCA_00987
AF120_72_WCA_01010	AF120_72_WCA_01010
AF120_72_WCA_01031	AF120_72_WCA_01031
AF120_72_WCA_01033	AF120_72_WCA_01033
AF120_72_WCA_01034	AF120_72_WCA_00206;AF120_72_WCA_01034;AF120_72_WCA_02947;AF120_72_WCA_02951
AF120_72_WCA_01035	AF120_72_WCA_00207;AF120_72_WCA_00590;AF120_72_WCA_00592;AF120_72_WCA_01035;AF120_72_WCA_02434;AF120_72_WCA_02946;AF120_72_WCA_02950
AF120_72_WCA_01053	AF120_72_WCA_00149;AF120_72_WCA_00655;AF120_72_WCA_00711;AF120_72_WCA_00776;AF120_72_WCA_01053;AF120_72_WCA_01388;AF120_72_WCA_02165;AF120_72_WCA_02272;AF120_72_WCA_02395;AF120_72_WCA_02523;AF120_72_WCA_03046
AF120_72_WCA_01087	AF120_72_WCA_00118;AF120_72_WCA_00137;AF120_72_WCA_00448;AF120_72_WCA_00524;AF120_72_WCA_00888;AF120_72_WCA_00981;AF120_72_WCA_00983;AF120_72_WCA_01087;AF120_72_WCA_01651;AF120_72_WCA_01660;AF120_72_WCA_01907;AF120_72_WCA_02080;AF120_72_WCA_02105;AF120_72_WCA_02401;AF120_72_WCA_02934;AF120_72_WCA_02948;AF120_72_WCA_03252;AF120_72_WCA_03345;AF120_72_WCA_03358
AF120_72_WCA_01099	AF120_72_WCA_01099
AF120_72_WCA_01215	AF120_72_WCA_01215
AF120_72_WCA_01305	AF120_72_WCA_01305;AF120_72_WCA_01755
AF120_72_WCA_01306	AF120_72_WCA_01306;AF120_72_WCA_01926;AF120_72_WCA_02437
AF120_72_WCA_01371	AF120_72_WCA_01371
AF120_72_WCA_01388	AF120_72_WCA_00149;AF120_72_WCA_00655;AF120_72_WCA_00711;AF120_72_WCA_00776;AF120_72_WCA_01053;AF120_72_WCA_01388;AF120_72_WCA_02165;AF120_72_WCA_02272;AF120_72_WCA_02395;AF120_72_WCA_02523;AF120_72_WCA_03046
AF120_72_WCA_01416	AF120_72_WCA_01416
AF120_72_WCA_01477	AF120_72_WCA_01477
AF120_72_WCA_01520	AF120_72_WCA_00528;AF120_72_WCA_01520;AF120_72_WCA_01795;AF120_72_WCA_02157;AF120_72_WCA_02197;AF120_72_WCA_02501;AF120_72_WCA_02647;AF120_72_WCA_02931
AF120_72_WCA_01599	AF120_72_WCA_01599
AF120_72_WCA_01650	AF120_72_WCA_01650
AF120_72_WCA_01651	AF120_72_WCA_00118;AF120_72_WCA_00137;AF120_72_WCA_00448;AF120_72_WCA_00524;AF120_72_WCA_00888;AF120_72_WCA_00981;AF120_72_WCA_00983;AF120_72_WCA_01087;AF120_72_WCA_01651;AF120_72_WCA_01660;AF120_72_WCA_01907;AF120_72_WCA_02080;AF120_72_WCA_02105;AF120_72_WCA_02401;AF120_72_WCA_02934;AF120_72_WCA_02948;AF120_72_WCA_03252;AF120_72_WCA_03345;AF120_72_WCA_03358
AF120_72_WCA_01660	AF120_72_WCA_00118;AF120_72_WCA_00137;AF120_72_WCA_00448;AF120_72_WCA_00524;AF120_72_WCA_00888;AF120_72_WCA_00981;AF120_72_WCA_00983;AF120_72_WCA_01087;AF120_72_WCA_01651;AF120_72_WCA_01660;AF120_72_WCA_01907;AF120_72_WCA_02080;AF120_72_WCA_02105;AF120_72_WCA_02401;AF120_72_WCA_02934;AF120_72_WCA_02948;AF120_72_WCA_03252;AF120_72_WCA_03345;AF120_72_WCA_03358
AF120_72_WCA_01726	AF120_72_WCA_01726
AF120_72_WCA_01754	AF120_72_WCA_01754
AF120_72_WCA_01755	AF120_72_WCA_01305;AF120_72_WCA_01755
AF120_72_WCA_01769	AF120_72_WCA_01769
AF120_72_WCA_01770	AF120_72_WCA_00743;AF120_72_WCA_01770
AF120_72_WCA_01772	AF120_72_WCA_01772
AF120_72_WCA_01795	AF120_72_WCA_00528;AF120_72_WCA_01520;AF120_72_WCA_01795;AF120_72_WCA_02157;AF120_72_WCA_02197;AF120_72_WCA_02501;AF120_72_WCA_02647;AF120_72_WCA_02931
AF120_72_WCA_01835	AF120_72_WCA_01835
AF120_72_WCA_01858	AF120_72_WCA_01858
AF120_72_WCA_01907	AF120_72_WCA_00118;AF120_72_WCA_00137;AF120_72_WCA_00448;AF120_72_WCA_00524;AF120_72_WCA_00888;AF120_72_WCA_00981;AF120_72_WCA_00983;AF120_72_WCA_01087;AF120_72_WCA_01651;AF120_72_WCA_01660;AF120_72_WCA_01907;AF120_72_WCA_02080;AF120_72_WCA_02105;AF120_72_WCA_02401;AF120_72_WCA_02934;AF120_72_WCA_02948;AF120_72_WCA_03252;AF120_72_WCA_03345;AF120_72_WCA_03358
AF120_72_WCA_01925	AF120_72_WCA_01925;AF120_72_WCA_02438
AF120_72_WCA_01926	AF120_72_WCA_01306;AF120_72_WCA_01926;AF120_72_WCA_02437
AF120_72_WCA_02025	AF120_72_WCA_02025
AF120_72_WCA_02049	AF120_72_WCA_02049
AF120_72_WCA_02078	AF120_72_WCA_02078
AF120_72_WCA_02080	AF120_72_WCA_00118;AF120_72_WCA_00137;AF120_72_WCA_00448;AF120_72_WCA_00524;AF120_72_WCA_00888;AF120_72_WCA_00981;AF120_72_WCA_00983;AF120_72_WCA_01087;AF120_72_WCA_01651;AF120_72_WCA_01660;AF120_72_WCA_01907;AF120_72_WCA_02080;AF120_72_WCA_02105;AF120_72_WCA_02401;AF120_72_WCA_02934;AF120_72_WCA_02948;AF120_72_WCA_03252;AF120_72_WCA_03345;AF120_72_WCA_03358
AF120_72_WCA_02105	AF120_72_WCA_00118;AF120_72_WCA_00137;AF120_72_WCA_00448;AF120_72_WCA_00524;AF120_72_WCA_00888;AF120_72_WCA_00981;AF120_72_WCA_00983;AF120_72_WCA_01087;AF120_72_WCA_01651;AF120_72_WCA_01660;AF120_72_WCA_01907;AF120_72_WCA_02080;AF120_72_WCA_02105;AF120_72_WCA_02401;AF120_72_WCA_02934;AF120_72_WCA_02948;AF120_72_WCA_03252;AF120_72_WCA_03345;AF120_72_WCA_03358
AF120_72_WCA_02107	AF120_72_WCA_02107
AF120_72_WCA_02111	AF120_72_WCA_02111
AF120_72_WCA_02133	AF120_72_WCA_02133
AF120_72_WCA_02140	AF120_72_WCA_02140
AF120_72_WCA_02156	AF120_72_WCA_02156
AF120_72_WCA_02157	AF120_72_WCA_00528;AF120_72_WCA_01520;AF120_72_WCA_01795;AF120_72_WCA_02157;AF120_72_WCA_02197;AF120_72_WCA_02501;AF120_72_WCA_02647;AF120_72_WCA_02931
AF120_72_WCA_02164	AF120_72_WCA_02164
AF120_72_WCA_02165	AF120_72_WCA_00149;AF120_72_WCA_00655;AF120_72_WCA_00711;AF120_72_WCA_00776;AF120_72_WCA_01053;AF120_72_WCA_01388;AF120_72_WCA_02165;AF120_72_WCA_02272;AF120_72_WCA_02395;AF120_72_WCA_02523;AF120_72_WCA_03046
AF120_72_WCA_02166	AF120_72_WCA_02166
AF120_72_WCA_02181	AF120_72_WCA_02181
AF120_72_WCA_02193	AF120_72_WCA_02193
AF120_72_WCA_02194	AF120_72_WCA_02194
AF120_72_WCA_02196	AF120_72_WCA_02196
AF120_72_WCA_02197	AF120_72_WCA_00528;AF120_72_WCA_01520;AF120_72_WCA_01795;AF120_72_WCA_02157;AF120_72_WCA_02197;AF120_72_WCA_02501;AF120_72_WCA_02647;AF120_72_WCA_02931
AF120_72_WCA_02199	AF120_72_WCA_02199
AF120_72_WCA_02200	AF120_72_WCA_02200
AF120_72_WCA_02212	AF120_72_WCA_02212;AF120_72_WCA_03146
AF120_72_WCA_02219	AF120_72_WCA_02219
AF120_72_WCA_02228	AF120_72_WCA_02228
AF120_72_WCA_02244	AF120_72_WCA_02244
AF120_72_WCA_02272	AF120_72_WCA_00149;AF120_72_WCA_00655;AF120_72_WCA_00711;AF120_72_WCA_00776;AF120_72_WCA_01053;AF120_72_WCA_01388;AF120_72_WCA_02165;AF120_72_WCA_02272;AF120_72_WCA_02395;AF120_72_WCA_02523;AF120_72_WCA_03046
AF120_72_WCA_02318	AF120_72_WCA_02318
AF120_72_WCA_02359	AF120_72_WCA_02359
AF120_72_WCA_02395	AF120_72_WCA_00149;AF120_72_WCA_00655;AF120_72_WCA_00711;AF120_72_WCA_00776;AF120_72_WCA_01053;AF120_72_WCA_01388;AF120_72_WCA_02165;AF120_72_WCA_02272;AF120_72_WCA_02395;AF120_72_WCA_02523;AF120_72_WCA_03046
AF120_72_WCA_02401	AF120_72_WCA_00118;AF120_72_WCA_00137;AF120_72_WCA_00448;AF120_72_WCA_00524;AF120_72_WCA_00888;AF120_72_WCA_00981;AF120_72_WCA_00983;AF120_72_WCA_01087;AF120_72_WCA_01651;AF120_72_WCA_01660;AF120_72_WCA_01907;AF120_72_WCA_02080;AF120_72_WCA_02105;AF120_72_WCA_02401;AF120_72_WCA_02934;AF120_72_WCA_02948;AF120_72_WCA_03252;AF120_72_WCA_03345;AF120_72_WCA_03358
AF120_72_WCA_02433	AF120_72_WCA_02433
AF120_72_WCA_02434	AF120_72_WCA_00207;AF120_72_WCA_00590;AF120_72_WCA_00592;AF120_72_WCA_01035;AF120_72_WCA_02434;AF120_72_WCA_02946;AF120_72_WCA_02950
AF120_72_WCA_02436	AF120_72_WCA_02436
AF120_72_WCA_02437	AF120_72_WCA_01306;AF120_72_WCA_01926;AF120_72_WCA_02437
AF120_72_WCA_02438	AF120_72_WCA_01925;AF120_72_WCA_02438
AF120_72_WCA_02499	AF120_72_WCA_02499
AF120_72_WCA_02501	AF120_72_WCA_00528;AF120_72_WCA_01520;AF120_72_WCA_01795;AF120_72_WCA_02157;AF120_72_WCA_02197;AF120_72_WCA_02501;AF120_72_WCA_02647;AF120_72_WCA_02931
AF120_72_WCA_02502	AF120_72_WCA_02502
AF120_72_WCA_02523	AF120_72_WCA_00149;AF120_72_WCA_00655;AF120_72_WCA_00711;AF120_72_WCA_00776;AF120_72_WCA_01053;AF120_72_WCA_01388;AF120_72_WCA_02165;AF120_72_WCA_02272;AF120_72_WCA_02395;AF120_72_WCA_02523;AF120_72_WCA_03046
AF120_72_WCA_02540	AF120_72_WCA_02540
AF120_72_WCA_02541	AF120_72_WCA_02541
AF120_72_WCA_02618	AF120_72_WCA_02618
AF120_72_WCA_02635	AF120_72_WCA_02635
AF120_72_WCA_02646	AF120_72_WCA_02646
AF120_72_WCA_02647	AF120_72_WCA_00528;AF120_72_WCA_01520;AF120_72_WCA_01795;AF120_72_WCA_02157;AF120_72_WCA_02197;AF120_72_WCA_02501;AF120_72_WCA_02647;AF120_72_WCA_02931
AF120_72_WCA_02649	AF120_72_WCA_02649
AF120_72_WCA_02679	AF120_72_WCA_02679
AF120_72_WCA_02728	AF120_72_WCA_02728
AF120_72_WCA_02810	AF120_72_WCA_02810
AF120_72_WCA_02857	AF120_72_WCA_02857
AF120_72_WCA_02858	AF120_72_WCA_02858
AF120_72_WCA_02860	AF120_72_WCA_02860
AF120_72_WCA_02887	AF120_72_WCA_00194;AF120_72_WCA_02887;AF120_72_WCA_03263
AF120_72_WCA_02888	AF120_72_WCA_02888
AF120_72_WCA_02930	AF120_72_WCA_02930
AF120_72_WCA_02931	AF120_72_WCA_00528;AF120_72_WCA_01520;AF120_72_WCA_01795;AF120_72_WCA_02157;AF120_72_WCA_02197;AF120_72_WCA_02501;AF120_72_WCA_02647;AF120_72_WCA_02931
AF120_72_WCA_02934	AF120_72_WCA_00118;AF120_72_WCA_00137;AF120_72_WCA_00448;AF120_72_WCA_00524;AF120_72_WCA_00888;AF120_72_WCA_00981;AF120_72_WCA_00983;AF120_72_WCA_01087;AF120_72_WCA_01651;AF120_72_WCA_01660;AF120_72_WCA_01907;AF120_72_WCA_02080;AF120_72_WCA_02105;AF120_72_WCA_02401;AF120_72_WCA_02934;AF120_72_WCA_02948;AF120_72_WCA_03252;AF120_72_WCA_03345;AF120_72_WCA_03358
AF120_72_WCA_02946	AF120_72_WCA_00207;AF120_72_WCA_00590;AF120_72_WCA_00592;AF120_72_WCA_01035;AF120_72_WCA_02434;AF120_72_WCA_02946;AF120_72_WCA_02950
AF120_72_WCA_02947	AF120_72_WCA_00206;AF120_72_WCA_01034;AF120_72_WCA_02947;AF120_72_WCA_02951
AF120_72_WCA_02948	AF120_72_WCA_00118;AF120_72_WCA_00137;AF120_72_WCA_00448;AF120_72_WCA_00524;AF120_72_WCA_00888;AF120_72_WCA_00981;AF120_72_WCA_00983;AF120_72_WCA_01087;AF120_72_WCA_01651;AF120_72_WCA_01660;AF120_72_WCA_01907;AF120_72_WCA_02080;AF120_72_WCA_02105;AF120_72_WCA_02401;AF120_72_WCA_02934;AF120_72_WCA_02948;AF120_72_WCA_03252;AF120_72_WCA_03345;AF120_72_WCA_03358
AF120_72_WCA_02950	AF120_72_WCA_00207;AF120_72_WCA_00590;AF120_72_WCA_00592;AF120_72_WCA_01035;AF120_72_WCA_02434;AF120_72_WCA_02946;AF120_72_WCA_02950
AF120_72_WCA_02951	AF120_72_WCA_00206;AF120_72_WCA_01034;AF120_72_WCA_02947;AF120_72_WCA_02951
AF120_72_WCA_02952	AF120_72_WCA_02952
AF120_72_WCA_02953	AF120_72_WCA_00985;AF120_72_WCA_02953;AF120_72_WCA_03347
AF120_72_WCA_02954	AF120_72_WCA_00986;AF120_72_WCA_02954;AF120_72_WCA_03348
AF120_72_WCA_03045	AF120_72_WCA_03045
AF120_72_WCA_03046	AF120_72_WCA_00149;AF120_72_WCA_00655;AF120_72_WCA_00711;AF120_72_WCA_00776;AF120_72_WCA_01053;AF120_72_WCA_01388;AF120_72_WCA_02165;AF120_72_WCA_02272;AF120_72_WCA_02395;AF120_72_WCA_02523;AF120_72_WCA_03046
AF120_72_WCA_03113	AF120_72_WCA_03113
AF120_72_WCA_03133	AF120_72_WCA_03133
AF120_72_WCA_03146	AF120_72_WCA_02212;AF120_72_WCA_03146
AF120_72_WCA_03158	AF120_72_WCA_03158
AF120_72_WCA_03159	AF120_72_WCA_03159
AF120_72_WCA_03167	AF120_72_WCA_03167
AF120_72_WCA_03169	AF120_72_WCA_03169
AF120_72_WCA_03171	AF120_72_WCA_03171
AF120_72_WCA_03180	AF120_72_WCA_03180
AF120_72_WCA_03250	AF120_72_WCA_03250
AF120_72_WCA_03252	AF120_72_WCA_00118;AF120_72_WCA_00137;AF120_72_WCA_00448;AF120_72_WCA_00524;AF120_72_WCA_00888;AF120_72_WCA_00981;AF120_72_WCA_00983;AF120_72_WCA_01087;AF120_72_WCA_01651;AF120_72_WCA_01660;AF120_72_WCA_01907;AF120_72_WCA_02080;AF120_72_WCA_02105;AF120_72_WCA_02401;AF120_72_WCA_02934;AF120_72_WCA_02948;AF120_72_WCA_03252;AF120_72_WCA_03345;AF120_72_WCA_03358
AF120_72_WCA_03263	AF120_72_WCA_00194;AF120_72_WCA_02887;AF120_72_WCA_03263
AF120_72_WCA_03279	AF120_72_WCA_03279
AF120_72_WCA_03318	AF120_72_WCA_03318
AF120_72_WCA_03345	AF120_72_WCA_00118;AF120_72_WCA_00137;AF120_72_WCA_00448;AF120_72_WCA_00524;AF120_72_WCA_00888;AF120_72_WCA_00981;AF120_72_WCA_00983;AF120_72_WCA_01087;AF120_72_WCA_01651;AF120_72_WCA_01660;AF120_72_WCA_01907;AF120_72_WCA_02080;AF120_72_WCA_02105;AF120_72_WCA_02401;AF120_72_WCA_02934;AF120_72_WCA_02948;AF120_72_WCA_03252;AF120_72_WCA_03345;AF120_72_WCA_03358
AF120_72_WCA_03347	AF120_72_WCA_00985;AF120_72_WCA_02953;AF120_72_WCA_03347
AF120_72_WCA_03348	AF120_72_WCA_00986;AF120_72_WCA_02954;AF120_72_WCA_03348
AF120_72_WCA_03358	AF120_72_WCA_00118;AF120_72_WCA_00137;AF120_72_WCA_00448;AF120_72_WCA_00524;AF120_72_WCA_00888;AF120_72_WCA_00981;AF120_72_WCA_00983;AF120_72_WCA_01087;AF120_72_WCA_01651;AF120_72_WCA_01660;AF120_72_WCA_01907;AF120_72_WCA_02080;AF120_72_WCA_02105;AF120_72_WCA_02401;AF120_72_WCA_02934;AF120_72_WCA_02948;AF120_72_WCA_03252;AF120_72_WCA_03345;AF120_72_WCA_03358
AF120_72_WCA_03363	AF120_72_WCA_03363
AF120_72_WCA_03367	AF120_72_WCA_03367
AF120_72_WCA_03443	AF120_72_WCA_03443
AF120_72_WCA_03495	AF120_72_WCA_03495
AF120_72_WCA_03496	AF120_72_WCA_03496
AF120_75_WCA_00098	AF120_75_WCA_00098;AF120_75_WCA_00103;AF120_75_WCA_00344;AF120_75_WCA_00506;AF120_75_WCA_00685;AF120_75_WCA_01406;AF120_75_WCA_02301;AF120_75_WCA_03595
AF120_75_WCA_00099	AF120_75_WCA_00099;AF120_75_WCA_00102;AF120_75_WCA_00343;AF120_75_WCA_00507;AF120_75_WCA_00686;AF120_75_WCA_01405;AF120_75_WCA_02300;AF120_75_WCA_03596
AF120_75_WCA_00102	AF120_75_WCA_00099;AF120_75_WCA_00102;AF120_75_WCA_00343;AF120_75_WCA_00507;AF120_75_WCA_00686;AF120_75_WCA_01405;AF120_75_WCA_02300;AF120_75_WCA_03596
AF120_75_WCA_00103	AF120_75_WCA_00098;AF120_75_WCA_00103;AF120_75_WCA_00344;AF120_75_WCA_00506;AF120_75_WCA_00685;AF120_75_WCA_01406;AF120_75_WCA_02301;AF120_75_WCA_03595
AF120_75_WCA_00111	AF120_75_WCA_00111
AF120_75_WCA_00193	AF120_75_WCA_00193
AF120_75_WCA_00249	AF120_75_WCA_00249
AF120_75_WCA_00252	AF120_75_WCA_00252
AF120_75_WCA_00343	AF120_75_WCA_00099;AF120_75_WCA_00102;AF120_75_WCA_00343;AF120_75_WCA_00507;AF120_75_WCA_00686;AF120_75_WCA_01405;AF120_75_WCA_02300;AF120_75_WCA_03596
AF120_75_WCA_00344	AF120_75_WCA_00098;AF120_75_WCA_00103;AF120_75_WCA_00344;AF120_75_WCA_00506;AF120_75_WCA_00685;AF120_75_WCA_01406;AF120_75_WCA_02301;AF120_75_WCA_03595
AF120_75_WCA_00485	AF120_75_WCA_00485
AF120_75_WCA_00506	AF120_75_WCA_00098;AF120_75_WCA_00103;AF120_75_WCA_00344;AF120_75_WCA_00506;AF120_75_WCA_00685;AF120_75_WCA_01406;AF120_75_WCA_02301;AF120_75_WCA_03595
AF120_75_WCA_00507	AF120_75_WCA_00099;AF120_75_WCA_00102;AF120_75_WCA_00343;AF120_75_WCA_00507;AF120_75_WCA_00686;AF120_75_WCA_01405;AF120_75_WCA_02300;AF120_75_WCA_03596
AF120_75_WCA_00571	AF120_75_WCA_00571;AF120_75_WCA_03197
AF120_75_WCA_00584	AF120_75_WCA_00584
AF120_75_WCA_00585	AF120_75_WCA_00585
AF120_75_WCA_00588	AF120_75_WCA_00588
AF120_75_WCA_00589	AF120_75_WCA_00589
AF120_75_WCA_00592	AF120_75_WCA_00592;AF120_75_WCA_03178
AF120_75_WCA_00594	AF120_75_WCA_00594
AF120_75_WCA_00595	AF120_75_WCA_00595
AF120_75_WCA_00596	AF120_75_WCA_00596;AF120_75_WCA_03174
AF120_75_WCA_00597	AF120_75_WCA_00597
AF120_75_WCA_00598	AF120_75_WCA_00598
AF120_75_WCA_00599	AF120_75_WCA_00599
AF120_75_WCA_00608	AF120_75_WCA_00608
AF120_75_WCA_00612	AF120_75_WCA_00612
AF120_75_WCA_00618	AF120_75_WCA_00618
AF120_75_WCA_00619	AF120_75_WCA_00619
AF120_75_WCA_00625	AF120_75_WCA_00625
AF120_75_WCA_00670	AF120_75_WCA_00670
AF120_75_WCA_00672	AF120_75_WCA_00672
AF120_75_WCA_00684	AF120_75_WCA_00684
AF120_75_WCA_00685	AF120_75_WCA_00098;AF120_75_WCA_00103;AF120_75_WCA_00344;AF120_75_WCA_00506;AF120_75_WCA_00685;AF120_75_WCA_01406;AF120_75_WCA_02301;AF120_75_WCA_03595
AF120_75_WCA_00686	AF120_75_WCA_00099;AF120_75_WCA_00102;AF120_75_WCA_00343;AF120_75_WCA_00507;AF120_75_WCA_00686;AF120_75_WCA_01405;AF120_75_WCA_02300;AF120_75_WCA_03596
AF120_75_WCA_00723	AF120_75_WCA_00723
AF120_75_WCA_00732	AF120_75_WCA_00732
AF120_75_WCA_00821	AF120_75_WCA_00821
AF120_75_WCA_00907	AF120_75_WCA_00907
AF120_75_WCA_01148	AF120_75_WCA_01148
AF120_75_WCA_01302	AF120_75_WCA_01302
AF120_75_WCA_01398	AF120_75_WCA_01398
AF120_75_WCA_01401	AF120_75_WCA_01401
AF120_75_WCA_01405	AF120_75_WCA_00099;AF120_75_WCA_00102;AF120_75_WCA_00343;AF120_75_WCA_00507;AF120_75_WCA_00686;AF120_75_WCA_01405;AF120_75_WCA_02300;AF120_75_WCA_03596
AF120_75_WCA_01406	AF120_75_WCA_00098;AF120_75_WCA_00103;AF120_75_WCA_00344;AF120_75_WCA_00506;AF120_75_WCA_00685;AF120_75_WCA_01406;AF120_75_WCA_02301;AF120_75_WCA_03595
AF120_75_WCA_01409	AF120_75_WCA_01409
AF120_75_WCA_01454	AF120_75_WCA_01454
AF120_75_WCA_01520	AF120_75_WCA_01520
AF120_75_WCA_01521	AF120_75_WCA_01521;AF120_75_WCA_03639
AF120_75_WCA_01523	AF120_75_WCA_01523
AF120_75_WCA_01524	AF120_75_WCA_01524;AF120_75_WCA_03637
AF120_75_WCA_01525	AF120_75_WCA_01525;AF120_75_WCA_03636
AF120_75_WCA_01526	AF120_75_WCA_01526;AF120_75_WCA_03635
AF120_75_WCA_01527	AF120_75_WCA_01527;AF120_75_WCA_03634
AF120_75_WCA_01528	AF120_75_WCA_01528;AF120_75_WCA_03633
AF120_75_WCA_01533	AF120_75_WCA_01533;AF120_75_WCA_03625
AF120_75_WCA_01539	AF120_75_WCA_01539
AF120_75_WCA_01553	AF120_75_WCA_01553
AF120_75_WCA_01768	AF120_75_WCA_01768
AF120_75_WCA_01769	AF120_75_WCA_01769
AF120_75_WCA_01941	AF120_75_WCA_01941
AF120_75_WCA_02250	AF120_75_WCA_02250
AF120_75_WCA_02253	AF120_75_WCA_02253
AF120_75_WCA_02300	AF120_75_WCA_00099;AF120_75_WCA_00102;AF120_75_WCA_00343;AF120_75_WCA_00507;AF120_75_WCA_00686;AF120_75_WCA_01405;AF120_75_WCA_02300;AF120_75_WCA_03596
AF120_75_WCA_02301	AF120_75_WCA_00098;AF120_75_WCA_00103;AF120_75_WCA_00344;AF120_75_WCA_00506;AF120_75_WCA_00685;AF120_75_WCA_01406;AF120_75_WCA_02301;AF120_75_WCA_03595
AF120_75_WCA_02347	AF120_75_WCA_02347
AF120_75_WCA_02355	AF120_75_WCA_02355
AF120_75_WCA_02543	AF120_75_WCA_02543
AF120_75_WCA_02682	AF120_75_WCA_02682
AF120_75_WCA_03050	AF120_75_WCA_03050
AF120_75_WCA_03159	AF120_75_WCA_03159
AF120_75_WCA_03160	AF120_75_WCA_03160
AF120_75_WCA_03162	AF120_75_WCA_03162
AF120_75_WCA_03167	AF120_75_WCA_03167
AF120_75_WCA_03168	AF120_75_WCA_03168
AF120_75_WCA_03171	AF120_75_WCA_03171
AF120_75_WCA_03172	AF120_75_WCA_03172
AF120_75_WCA_03173	AF120_75_WCA_03173
AF120_75_WCA_03174	AF120_75_WCA_00596;AF120_75_WCA_03174
AF120_75_WCA_03175	AF120_75_WCA_03175
AF120_75_WCA_03176	AF120_75_WCA_03176
AF120_75_WCA_03178	AF120_75_WCA_00592;AF120_75_WCA_03178
AF120_75_WCA_03181	AF120_75_WCA_03181
AF120_75_WCA_03182	AF120_75_WCA_03182
AF120_75_WCA_03184	AF120_75_WCA_03184
AF120_75_WCA_03185	AF120_75_WCA_03185
AF120_75_WCA_03186	AF120_75_WCA_03186
AF120_75_WCA_03191	AF120_75_WCA_03191
AF120_75_WCA_03197	AF120_75_WCA_00571;AF120_75_WCA_03197
AF120_75_WCA_03218	AF120_75_WCA_03218
AF120_75_WCA_03315	AF120_75_WCA_03315
AF120_75_WCA_03358	AF120_75_WCA_03358
AF120_75_WCA_03439	AF120_75_WCA_03439
AF120_75_WCA_03482	AF120_75_WCA_03482
AF120_75_WCA_03547	AF120_75_WCA_03547
AF120_75_WCA_03580	AF120_75_WCA_03580
AF120_75_WCA_03595	AF120_75_WCA_00098;AF120_75_WCA_00103;AF120_75_WCA_00344;AF120_75_WCA_00506;AF120_75_WCA_00685;AF120_75_WCA_01406;AF120_75_WCA_02301;AF120_75_WCA_03595
AF120_75_WCA_03596	AF120_75_WCA_00099;AF120_75_WCA_00102;AF120_75_WCA_00343;AF120_75_WCA_00507;AF120_75_WCA_00686;AF120_75_WCA_01405;AF120_75_WCA_02300;AF120_75_WCA_03596
AF120_75_WCA_03607	AF120_75_WCA_03607
AF120_75_WCA_03608	AF120_75_WCA_03608
AF120_75_WCA_03619	AF120_75_WCA_03619
AF120_75_WCA_03625	AF120_75_WCA_01533;AF120_75_WCA_03625
AF120_75_WCA_03628	AF120_75_WCA_03628
AF120_75_WCA_03633	AF120_75_WCA_01528;AF120_75_WCA_03633
AF120_75_WCA_03634	AF120_75_WCA_01527;AF120_75_WCA_03634
AF120_75_WCA_03635	AF120_75_WCA_01526;AF120_75_WCA_03635
AF120_75_WCA_03636	AF120_75_WCA_01525;AF120_75_WCA_03636
AF120_75_WCA_03637	AF120_75_WCA_01524;AF120_75_WCA_03637
AF120_75_WCA_03638	AF120_75_WCA_03638
AF120_75_WCA_03639	AF120_75_WCA_01521;AF120_75_WCA_03639
AF120_75_WCA_03640	AF120_75_WCA_03640
AF120_75_WCA_03732	AF120_75_WCA_03732
AF120_75_WCA_03733	AF120_75_WCA_03733
AF120_75_WCA_03734	AF120_75_WCA_03734
AF120_75_WCA_03735	AF120_75_WCA_03735
AF120_75_WCA_03736	AF120_75_WCA_03736
AF120_75_WCA_03737	AF120_75_WCA_03737
AF120_75_WCA_03738	AF120_75_WCA_03738
AF120_75_WCA_03739	AF120_75_WCA_03739
AF120_75_WCA_03740	AF120_75_WCA_03740
AF120_75_WCA_03741	AF120_75_WCA_03741
AF120_75_WCA_03742	AF120_75_WCA_03742
AF120_75_WCA_03743	AF120_75_WCA_03743
AF120_75_WCA_03744	AF120_75_WCA_03744
AF120_75_WCA_03745	AF120_75_WCA_03745
AF120_75_WCA_03746	AF120_75_WCA_03746
AF120_75_WCA_03747	AF120_75_WCA_03747
AF120_75_WCA_03748	AF120_75_WCA_03748
AF120_75_WCA_03749	AF120_75_WCA_03749
AF120_75_WCA_03750	AF120_75_WCA_03750
AF120_75_WCA_03751	AF120_75_WCA_03751
AF120_75_WCA_03752	AF120_75_WCA_03752
AF120_75_WCA_03753	AF120_75_WCA_03753
AF120_75_WCA_03783	AF120_75_WCA_03783
AF120_75_WCA_03784	AF120_75_WCA_03784
AF120_75_WCA_03785	AF120_75_WCA_03785
AF120_75_WCA_03786	AF120_75_WCA_03786
AF120_75_WCA_03787	AF120_75_WCA_03787
AF120_75_WCA_03788	AF120_75_WCA_03788
AF120_75_WCA_03789	AF120_75_WCA_03789
AF120_75_WCA_03790	AF120_75_WCA_03790
AF120_75_WCA_03791	AF120_75_WCA_03791
AF120_75_WCA_03792	AF120_75_WCA_03792
AF120_75_WCA_03793	AF120_75_WCA_03793
AF120_75_WCA_03794	AF120_75_WCA_03794
AF120_75_WCA_03795	AF120_75_WCA_03795
AF120_75_WCA_03796	AF120_75_WCA_03796
AF120_75_WCA_03797	AF120_75_WCA_03797
AF120_75_WCA_03798	AF120_75_WCA_03798
AF120_75_WCA_03799	AF120_75_WCA_03799
AF120_75_WCA_03800	AF120_75_WCA_03800
AF120_75_WCA_03801	AF120_75_WCA_03801
AF120_75_WCA_03802	AF120_75_WCA_03802
AF120_75_WCA_03803	AF120_75_WCA_03803
AF120_75_WCA_03804	AF120_75_WCA_03804
AF120_75_WCA_03805	AF120_75_WCA_03805
AF120_75_WCA_03810	AF120_75_WCA_03810
AF120_75_WCA_03811	AF120_75_WCA_03811
AF120_75_WCA_03812	AF120_75_WCA_03812
AF120_75_WCA_03814	AF120_75_WCA_03814
AF120_75_WCA_03815	AF120_75_WCA_03815
AF120_75_WCA_03816	AF120_75_WCA_03816
AF120_76_WCA_00035	AF120_76_WCA_00035
AF120_76_WCA_00038	AF120_76_WCA_00038
AF120_76_WCA_00184	AF120_76_WCA_00184
AF120_76_WCA_00185	AF120_76_WCA_00185
AF120_76_WCA_00496	AF120_76_WCA_00496;AF120_76_WCA_01042;AF120_76_WCA_01503
AF120_76_WCA_00648	AF120_76_WCA_00648
AF120_76_WCA_00670	AF120_76_WCA_00670
AF120_76_WCA_00683	AF120_76_WCA_00683
AF120_76_WCA_00696	AF120_76_WCA_00696
AF120_76_WCA_00699	AF120_76_WCA_00699
AF120_76_WCA_00700	AF120_76_WCA_00700
AF120_76_WCA_00865	AF120_76_WCA_00865
AF120_76_WCA_01027	AF120_76_WCA_01027
AF120_76_WCA_01041	AF120_76_WCA_01041
AF120_76_WCA_01042	AF120_76_WCA_00496;AF120_76_WCA_01042;AF120_76_WCA_01503
AF120_76_WCA_01111	AF120_76_WCA_01111
AF120_76_WCA_01171	AF120_76_WCA_01171
AF120_76_WCA_01172	AF120_76_WCA_01172
AF120_76_WCA_01173	AF120_76_WCA_01173
AF120_76_WCA_01174	AF120_76_WCA_01174
AF120_76_WCA_01175	AF120_76_WCA_01175
AF120_76_WCA_01176	AF120_76_WCA_01176
AF120_76_WCA_01208	AF120_76_WCA_01208
AF120_76_WCA_01209	AF120_76_WCA_01209
AF120_76_WCA_01291	AF120_76_WCA_01291
AF120_76_WCA_01292	AF120_76_WCA_01292
AF120_76_WCA_01293	AF120_76_WCA_01293
AF120_76_WCA_01503	AF120_76_WCA_00496;AF120_76_WCA_01042;AF120_76_WCA_01503
AF120_76_WCA_01513	AF120_76_WCA_01513
AF120_76_WCA_01695	AF120_76_WCA_01695
AF120_76_WCA_01711	AF120_76_WCA_01711
AF120_76_WCA_01792	AF120_76_WCA_01792
AF120_76_WCA_01795	AF120_76_WCA_01795
AF120_76_WCA_01866	AF120_76_WCA_01866
AF120_76_WCA_01883	AF120_76_WCA_01883
AF120_76_WCA_01915	AF120_76_WCA_01915
AF120_76_WCA_01916	AF120_76_WCA_01916
AF120_76_WCA_02006	AF120_76_WCA_02006
AF120_76_WCA_02017	AF120_76_WCA_02017
AF120_76_WCA_02205	AF120_76_WCA_02205
AF120_78_WCA_00035	AF120_78_WCA_00035
AF120_78_WCA_00038	AF120_78_WCA_00038
AF120_78_WCA_00184	AF120_78_WCA_00184;AF120_78_WCA_01205
AF120_78_WCA_00185	AF120_78_WCA_00185
AF120_78_WCA_00398	AF120_78_WCA_00398
AF120_78_WCA_00496	AF120_78_WCA_00496;AF120_78_WCA_01040;AF120_78_WCA_01500
AF120_78_WCA_00647	AF120_78_WCA_00647
AF120_78_WCA_00669	AF120_78_WCA_00669
AF120_78_WCA_00682	AF120_78_WCA_00682
AF120_78_WCA_00695	AF120_78_WCA_00695
AF120_78_WCA_00698	AF120_78_WCA_00698
AF120_78_WCA_00699	AF120_78_WCA_00699
AF120_78_WCA_00759	AF120_78_WCA_00759
AF120_78_WCA_00795	AF120_78_WCA_00795
AF120_78_WCA_00863	AF120_78_WCA_00863
AF120_78_WCA_00967	AF120_78_WCA_00967
AF120_78_WCA_01025	AF120_78_WCA_01025
AF120_78_WCA_01039	AF120_78_WCA_01039
AF120_78_WCA_01040	AF120_78_WCA_00496;AF120_78_WCA_01040;AF120_78_WCA_01500
AF120_78_WCA_01108	AF120_78_WCA_01108
AF120_78_WCA_01168	AF120_78_WCA_01168
AF120_78_WCA_01169	AF120_78_WCA_01169
AF120_78_WCA_01170	AF120_78_WCA_01170
AF120_78_WCA_01171	AF120_78_WCA_01171
AF120_78_WCA_01172	AF120_78_WCA_01172
AF120_78_WCA_01173	AF120_78_WCA_01173
AF120_78_WCA_01205	AF120_78_WCA_00184;AF120_78_WCA_01205
AF120_78_WCA_01206	AF120_78_WCA_01206
AF120_78_WCA_01288	AF120_78_WCA_01288
AF120_78_WCA_01289	AF120_78_WCA_01289
AF120_78_WCA_01290	AF120_78_WCA_01290
AF120_78_WCA_01500	AF120_78_WCA_00496;AF120_78_WCA_01040;AF120_78_WCA_01500
AF120_78_WCA_01510	AF120_78_WCA_01510
AF120_78_WCA_01692	AF120_78_WCA_01692
AF120_78_WCA_01789	AF120_78_WCA_01789
AF120_78_WCA_01792	AF120_78_WCA_01792
AF120_78_WCA_01863	AF120_78_WCA_01863
AF120_78_WCA_01880	AF120_78_WCA_01880
AF120_78_WCA_01912	AF120_78_WCA_01912
AF120_78_WCA_02003	AF120_78_WCA_02003
AF120_78_WCA_02070	AF120_78_WCA_02070
AF120_78_WCA_02080	AF120_78_WCA_02080
AF120_78_WCA_02138	AF120_78_WCA_02138
AF120_78_WCA_02189	AF120_78_WCA_02189
AF120_78_WCA_02221	AF120_78_WCA_02221
AF120_78_WCA_02260	AF120_78_WCA_02260
AF120_79_WCA_00035	AF120_79_WCA_00035
AF120_79_WCA_00038	AF120_79_WCA_00038
AF120_79_WCA_00184	AF120_79_WCA_00184
AF120_79_WCA_00185	AF120_79_WCA_00185
AF120_79_WCA_00479	AF120_79_WCA_00479
AF120_79_WCA_00496	AF120_79_WCA_00496;AF120_79_WCA_01039;AF120_79_WCA_01426;AF120_79_WCA_01503
AF120_79_WCA_00647	AF120_79_WCA_00647
AF120_79_WCA_00669	AF120_79_WCA_00669
AF120_79_WCA_00682	AF120_79_WCA_00682
AF120_79_WCA_00695	AF120_79_WCA_00695
AF120_79_WCA_00698	AF120_79_WCA_00698
AF120_79_WCA_00699	AF120_79_WCA_00699
AF120_79_WCA_00757	AF120_79_WCA_00757
AF120_79_WCA_00793	AF120_79_WCA_00793
AF120_79_WCA_01024	AF120_79_WCA_01024
AF120_79_WCA_01029	AF120_79_WCA_01029
AF120_79_WCA_01038	AF120_79_WCA_01038
AF120_79_WCA_01039	AF120_79_WCA_00496;AF120_79_WCA_01039;AF120_79_WCA_01426;AF120_79_WCA_01503
AF120_79_WCA_01040	AF120_79_WCA_01040
AF120_79_WCA_01167	AF120_79_WCA_01167
AF120_79_WCA_01168	AF120_79_WCA_01168
AF120_79_WCA_01169	AF120_79_WCA_01169
AF120_79_WCA_01170	AF120_79_WCA_01170
AF120_79_WCA_01171	AF120_79_WCA_01171
AF120_79_WCA_01172	AF120_79_WCA_01172
AF120_79_WCA_01180	AF120_79_WCA_01180
AF120_79_WCA_01183	AF120_79_WCA_01183
AF120_79_WCA_01207	AF120_79_WCA_01207
AF120_79_WCA_01208	AF120_79_WCA_01208
AF120_79_WCA_01290	AF120_79_WCA_01290
AF120_79_WCA_01291	AF120_79_WCA_01291
AF120_79_WCA_01292	AF120_79_WCA_01292
AF120_79_WCA_01299	AF120_79_WCA_01299
AF120_79_WCA_01323	AF120_79_WCA_01323
AF120_79_WCA_01426	AF120_79_WCA_00496;AF120_79_WCA_01039;AF120_79_WCA_01426;AF120_79_WCA_01503
AF120_79_WCA_01503	AF120_79_WCA_00496;AF120_79_WCA_01039;AF120_79_WCA_01426;AF120_79_WCA_01503
AF120_79_WCA_01695	AF120_79_WCA_01695
AF120_79_WCA_01724	AF120_79_WCA_01724
AF120_79_WCA_01753	AF120_79_WCA_01753
AF120_79_WCA_01792	AF120_79_WCA_01792
AF120_79_WCA_01795	AF120_79_WCA_01795
AF120_79_WCA_01826	AF120_79_WCA_01826
AF120_79_WCA_01866	AF120_79_WCA_01866
AF120_79_WCA_01871	AF120_79_WCA_01871
AF120_79_WCA_01883	AF120_79_WCA_01883
AF120_79_WCA_01915	AF120_79_WCA_01915
AF120_79_WCA_01916	AF120_79_WCA_01916
AF120_79_WCA_02025	AF120_79_WCA_02025
AF120_79_WCA_02231	AF120_79_WCA_02231
AF120_8_104_00009	AF120_8_104_00009
AF120_8_104_00041	AF120_8_104_00041
AF120_8_104_00133	AF120_8_104_00133
AF120_8_104_00145	AF120_8_104_00145;AF120_8_104_03865;AF120_8_104_04294
AF120_8_104_00149	AF120_8_104_00149
AF120_8_104_00217	AF120_8_104_00217;AF120_8_104_00370;AF120_8_104_02188;AF120_8_104_02292;AF120_8_104_02811;AF120_8_104_02951;AF120_8_104_04720;AF120_8_104_04845;AF120_8_104_04868;AF120_8_104_05180
AF120_8_104_00221	AF120_8_104_00221
AF120_8_104_00226	AF120_8_104_00226
AF120_8_104_00255	AF120_8_104_00255
AF120_8_104_00370	AF120_8_104_00217;AF120_8_104_00370;AF120_8_104_02188;AF120_8_104_02292;AF120_8_104_02811;AF120_8_104_02951;AF120_8_104_04720;AF120_8_104_04845;AF120_8_104_04868;AF120_8_104_05180
AF120_8_104_00469	AF120_8_104_00469
AF120_8_104_00482	AF120_8_104_00482
AF120_8_104_00484	AF120_8_104_00484
AF120_8_104_00486	AF120_8_104_00486
AF120_8_104_00487	AF120_8_104_00487
AF120_8_104_00488	AF120_8_104_00488;AF120_8_104_05193
AF120_8_104_00489	AF120_8_104_00489
AF120_8_104_00499	AF120_8_104_00499
AF120_8_104_00536	AF120_8_104_00536
AF120_8_104_00619	AF120_8_104_00619
AF120_8_104_00623	AF120_8_104_00623
AF120_8_104_00627	AF120_8_104_00627
AF120_8_104_00741	AF120_8_104_00741
AF120_8_104_00769	AF120_8_104_00769
AF120_8_104_00820	AF120_8_104_00820
AF120_8_104_00884	AF120_8_104_00884
AF120_8_104_00940	AF120_8_104_00940
AF120_8_104_00988	AF120_8_104_00988
AF120_8_104_01092	AF120_8_104_01092
AF120_8_104_01111	AF120_8_104_01111
AF120_8_104_01179	AF120_8_104_01179
AF120_8_104_01189	AF120_8_104_01189
AF120_8_104_01211	AF120_8_104_01211
AF120_8_104_01215	AF120_8_104_01215
AF120_8_104_01219	AF120_8_104_01219
AF120_8_104_01270	AF120_8_104_01270
AF120_8_104_01324	AF120_8_104_01324
AF120_8_104_01332	AF120_8_104_01332
AF120_8_104_01338	AF120_8_104_01338;AF120_8_104_01565;AF120_8_104_01689;AF120_8_104_03117;AF120_8_104_04454;AF120_8_104_04718
AF120_8_104_01353	AF120_8_104_01353
AF120_8_104_01354	AF120_8_104_01354
AF120_8_104_01356	AF120_8_104_01356
AF120_8_104_01509	AF120_8_104_01509
AF120_8_104_01560	AF120_8_104_01560
AF120_8_104_01565	AF120_8_104_01338;AF120_8_104_01565;AF120_8_104_01689;AF120_8_104_03117;AF120_8_104_04454;AF120_8_104_04718
AF120_8_104_01604	AF120_8_104_01604
AF120_8_104_01689	AF120_8_104_01338;AF120_8_104_01565;AF120_8_104_01689;AF120_8_104_03117;AF120_8_104_04454;AF120_8_104_04718
AF120_8_104_01740	AF120_8_104_01740
AF120_8_104_01774	AF120_8_104_01774
AF120_8_104_01808	AF120_8_104_01808
AF120_8_104_01899	AF120_8_104_01899
AF120_8_104_01920	AF120_8_104_01920
AF120_8_104_01922	AF120_8_104_01922
AF120_8_104_02053	AF120_8_104_02053
AF120_8_104_02188	AF120_8_104_00217;AF120_8_104_00370;AF120_8_104_02188;AF120_8_104_02292;AF120_8_104_02811;AF120_8_104_02951;AF120_8_104_04720;AF120_8_104_04845;AF120_8_104_04868;AF120_8_104_05180
AF120_8_104_02237	AF120_8_104_02237
AF120_8_104_02238	AF120_8_104_02238
AF120_8_104_02292	AF120_8_104_00217;AF120_8_104_00370;AF120_8_104_02188;AF120_8_104_02292;AF120_8_104_02811;AF120_8_104_02951;AF120_8_104_04720;AF120_8_104_04845;AF120_8_104_04868;AF120_8_104_05180
AF120_8_104_02466	AF120_8_104_02466
AF120_8_104_02468	AF120_8_104_02468
AF120_8_104_02469	AF120_8_104_02469
AF120_8_104_02609	AF120_8_104_02609
AF120_8_104_02746	AF120_8_104_02746
AF120_8_104_02802	AF120_8_104_02802
AF120_8_104_02811	AF120_8_104_00217;AF120_8_104_00370;AF120_8_104_02188;AF120_8_104_02292;AF120_8_104_02811;AF120_8_104_02951;AF120_8_104_04720;AF120_8_104_04845;AF120_8_104_04868;AF120_8_104_05180
AF120_8_104_02924	AF120_8_104_02924
AF120_8_104_02951	AF120_8_104_00217;AF120_8_104_00370;AF120_8_104_02188;AF120_8_104_02292;AF120_8_104_02811;AF120_8_104_02951;AF120_8_104_04720;AF120_8_104_04845;AF120_8_104_04868;AF120_8_104_05180
AF120_8_104_02953	AF120_8_104_02953
AF120_8_104_03117	AF120_8_104_01338;AF120_8_104_01565;AF120_8_104_01689;AF120_8_104_03117;AF120_8_104_04454;AF120_8_104_04718
AF120_8_104_03141	AF120_8_104_03141
AF120_8_104_03142	AF120_8_104_03142
AF120_8_104_03158	AF120_8_104_03158
AF120_8_104_03196	AF120_8_104_03196
AF120_8_104_03197	AF120_8_104_03197
AF120_8_104_03214	AF120_8_104_03214;AF120_8_104_03228
AF120_8_104_03228	AF120_8_104_03214;AF120_8_104_03228
AF120_8_104_03312	AF120_8_104_03312
AF120_8_104_03326	AF120_8_104_03326
AF120_8_104_03351	AF120_8_104_03351
AF120_8_104_03429	AF120_8_104_03429
AF120_8_104_03591	AF120_8_104_03591
AF120_8_104_03595	AF120_8_104_03595
AF120_8_104_03607	AF120_8_104_03607
AF120_8_104_03718	AF120_8_104_03718
AF120_8_104_03767	AF120_8_104_03767
AF120_8_104_03810	AF120_8_104_03810
AF120_8_104_03823	AF120_8_104_03823
AF120_8_104_03865	AF120_8_104_00145;AF120_8_104_03865;AF120_8_104_04294
AF120_8_104_03867	AF120_8_104_03867
AF120_8_104_03947	AF120_8_104_03947
AF120_8_104_04003	AF120_8_104_04003
AF120_8_104_04013	AF120_8_104_04013
AF120_8_104_04144	AF120_8_104_04144
AF120_8_104_04237	AF120_8_104_04237
AF120_8_104_04294	AF120_8_104_00145;AF120_8_104_03865;AF120_8_104_04294
AF120_8_104_04309	AF120_8_104_04309
AF120_8_104_04310	AF120_8_104_04310
AF120_8_104_04368	AF120_8_104_04368
AF120_8_104_04385	AF120_8_104_04385
AF120_8_104_04387	AF120_8_104_04387
AF120_8_104_04391	AF120_8_104_04391
AF120_8_104_04454	AF120_8_104_01338;AF120_8_104_01565;AF120_8_104_01689;AF120_8_104_03117;AF120_8_104_04454;AF120_8_104_04718
AF120_8_104_04478	AF120_8_104_04478
AF120_8_104_04564	AF120_8_104_04564
AF120_8_104_04571	AF120_8_104_04571
AF120_8_104_04628	AF120_8_104_04628
AF120_8_104_04629	AF120_8_104_04629
AF120_8_104_04632	AF120_8_104_04632
AF120_8_104_04638	AF120_8_104_04638
AF120_8_104_04639	AF120_8_104_04639
AF120_8_104_04656	AF120_8_104_04656
AF120_8_104_04718	AF120_8_104_01338;AF120_8_104_01565;AF120_8_104_01689;AF120_8_104_03117;AF120_8_104_04454;AF120_8_104_04718
AF120_8_104_04720	AF120_8_104_00217;AF120_8_104_00370;AF120_8_104_02188;AF120_8_104_02292;AF120_8_104_02811;AF120_8_104_02951;AF120_8_104_04720;AF120_8_104_04845;AF120_8_104_04868;AF120_8_104_05180
AF120_8_104_04766	AF120_8_104_04766
AF120_8_104_04770	AF120_8_104_04770
AF120_8_104_04796	AF120_8_104_04796
AF120_8_104_04845	AF120_8_104_00217;AF120_8_104_00370;AF120_8_104_02188;AF120_8_104_02292;AF120_8_104_02811;AF120_8_104_02951;AF120_8_104_04720;AF120_8_104_04845;AF120_8_104_04868;AF120_8_104_05180
AF120_8_104_04868	AF120_8_104_00217;AF120_8_104_00370;AF120_8_104_02188;AF120_8_104_02292;AF120_8_104_02811;AF120_8_104_02951;AF120_8_104_04720;AF120_8_104_04845;AF120_8_104_04868;AF120_8_104_05180
AF120_8_104_04903	AF120_8_104_04903
AF120_8_104_04972	AF120_8_104_04972
AF120_8_104_04980	AF120_8_104_04980
AF120_8_104_05041	AF120_8_104_05041;AF120_8_104_05249
AF120_8_104_05047	AF120_8_104_05047;AF120_8_104_05251
AF120_8_104_05063	AF120_8_104_05063
AF120_8_104_05074	AF120_8_104_05074
AF120_8_104_05180	AF120_8_104_00217;AF120_8_104_00370;AF120_8_104_02188;AF120_8_104_02292;AF120_8_104_02811;AF120_8_104_02951;AF120_8_104_04720;AF120_8_104_04845;AF120_8_104_04868;AF120_8_104_05180
AF120_8_104_05189	AF120_8_104_05189
AF120_8_104_05191	AF120_8_104_05191
AF120_8_104_05192	AF120_8_104_05192
AF120_8_104_05193	AF120_8_104_00488;AF120_8_104_05193
AF120_8_104_05194	AF120_8_104_05194
AF120_8_104_05235	AF120_8_104_05235
AF120_8_104_05236	AF120_8_104_05236;AF120_8_104_05351
AF120_8_104_05237	AF120_8_104_05237;AF120_8_104_05350
AF120_8_104_05238	AF120_8_104_05238;AF120_8_104_05349
AF120_8_104_05239	AF120_8_104_05239;AF120_8_104_05348
AF120_8_104_05240	AF120_8_104_05240;AF120_8_104_05347
AF120_8_104_05241	AF120_8_104_05241
AF120_8_104_05248	AF120_8_104_05248
AF120_8_104_05249	AF120_8_104_05041;AF120_8_104_05249
AF120_8_104_05251	AF120_8_104_05047;AF120_8_104_05251
AF120_8_104_05272	AF120_8_104_05272
AF120_8_104_05274	AF120_8_104_05274
AF120_8_104_05346	AF120_8_104_05346
AF120_8_104_05347	AF120_8_104_05240;AF120_8_104_05347
AF120_8_104_05348	AF120_8_104_05239;AF120_8_104_05348
AF120_8_104_05349	AF120_8_104_05238;AF120_8_104_05349
AF120_8_104_05350	AF120_8_104_05237;AF120_8_104_05350
AF120_8_104_05351	AF120_8_104_05236;AF120_8_104_05351
AF120_8_104_05352	AF120_8_104_05352
AF120_80_WCA_00035	AF120_80_WCA_00035
AF120_80_WCA_00038	AF120_80_WCA_00038
AF120_80_WCA_00184	AF120_80_WCA_00184
AF120_80_WCA_00185	AF120_80_WCA_00185
AF120_80_WCA_00496	AF120_80_WCA_00496;AF120_80_WCA_01040;AF120_80_WCA_01501;AF120_80_WCA_01933
AF120_80_WCA_00669	AF120_80_WCA_00669
AF120_80_WCA_00682	AF120_80_WCA_00682
AF120_80_WCA_00695	AF120_80_WCA_00695
AF120_80_WCA_00698	AF120_80_WCA_00698
AF120_80_WCA_00699	AF120_80_WCA_00699
AF120_80_WCA_00795	AF120_80_WCA_00795
AF120_80_WCA_00967	AF120_80_WCA_00967
AF120_80_WCA_01025	AF120_80_WCA_01025
AF120_80_WCA_01030	AF120_80_WCA_01030
AF120_80_WCA_01039	AF120_80_WCA_01039
AF120_80_WCA_01040	AF120_80_WCA_00496;AF120_80_WCA_01040;AF120_80_WCA_01501;AF120_80_WCA_01933
AF120_80_WCA_01167	AF120_80_WCA_01167
AF120_80_WCA_01168	AF120_80_WCA_01168
AF120_80_WCA_01169	AF120_80_WCA_01169
AF120_80_WCA_01170	AF120_80_WCA_01170
AF120_80_WCA_01171	AF120_80_WCA_01171
AF120_80_WCA_01172	AF120_80_WCA_01172
AF120_80_WCA_01173	AF120_80_WCA_01173
AF120_80_WCA_01174	AF120_80_WCA_01174
AF120_80_WCA_01206	AF120_80_WCA_01206
AF120_80_WCA_01207	AF120_80_WCA_01207
AF120_80_WCA_01289	AF120_80_WCA_01289
AF120_80_WCA_01290	AF120_80_WCA_01290
AF120_80_WCA_01291	AF120_80_WCA_01291
AF120_80_WCA_01501	AF120_80_WCA_00496;AF120_80_WCA_01040;AF120_80_WCA_01501;AF120_80_WCA_01933
AF120_80_WCA_01694	AF120_80_WCA_01694
AF120_80_WCA_01752	AF120_80_WCA_01752
AF120_80_WCA_01791	AF120_80_WCA_01791
AF120_80_WCA_01794	AF120_80_WCA_01794
AF120_80_WCA_01865	AF120_80_WCA_01865
AF120_80_WCA_01882	AF120_80_WCA_01882
AF120_80_WCA_01914	AF120_80_WCA_01914
AF120_80_WCA_01933	AF120_80_WCA_00496;AF120_80_WCA_01040;AF120_80_WCA_01501;AF120_80_WCA_01933
AF120_80_WCA_02025	AF120_80_WCA_02025
AF120_80_WCA_02093	AF120_80_WCA_02093
AF120_80_WCA_02167	AF120_80_WCA_02167
AF120_80_WCA_02198	AF120_80_WCA_02198
AF120_80_WCA_02203	AF120_80_WCA_02203
AF120_81_WCA_00031	AF120_81_WCA_00031
AF120_81_WCA_00034	AF120_81_WCA_00034
AF120_81_WCA_00138	AF120_81_WCA_00138
AF120_81_WCA_00269	AF120_81_WCA_00269
AF120_81_WCA_00271	AF120_81_WCA_00271;AF120_81_WCA_00273
AF120_81_WCA_00273	AF120_81_WCA_00271;AF120_81_WCA_00273
AF120_81_WCA_00275	AF120_81_WCA_00275
AF120_81_WCA_00290	AF120_81_WCA_00290
AF120_81_WCA_00444	AF120_81_WCA_00444
AF120_81_WCA_00446	AF120_81_WCA_00446
AF120_81_WCA_00452	AF120_81_WCA_00452
AF120_81_WCA_00456	AF120_81_WCA_00456
AF120_81_WCA_00463	AF120_81_WCA_00463
AF120_81_WCA_00470	AF120_81_WCA_00470
AF120_81_WCA_00471	AF120_81_WCA_00471;AF120_81_WCA_00770;AF120_81_WCA_01407
AF120_81_WCA_00472	AF120_81_WCA_00472;AF120_81_WCA_00769;AF120_81_WCA_01406
AF120_81_WCA_00484	AF120_81_WCA_00484
AF120_81_WCA_00560	AF120_81_WCA_00560
AF120_81_WCA_00570	AF120_81_WCA_00570
AF120_81_WCA_00763	AF120_81_WCA_00763
AF120_81_WCA_00769	AF120_81_WCA_00472;AF120_81_WCA_00769;AF120_81_WCA_01406
AF120_81_WCA_00770	AF120_81_WCA_00471;AF120_81_WCA_00770;AF120_81_WCA_01407
AF120_81_WCA_00772	AF120_81_WCA_00772
AF120_81_WCA_00816	AF120_81_WCA_00816
AF120_81_WCA_00817	AF120_81_WCA_00817
AF120_81_WCA_00821	AF120_81_WCA_00821;AF120_81_WCA_00823;AF120_81_WCA_00825;AF120_81_WCA_00827;AF120_81_WCA_00829
AF120_81_WCA_00823	AF120_81_WCA_00821;AF120_81_WCA_00823;AF120_81_WCA_00825;AF120_81_WCA_00827;AF120_81_WCA_00829
AF120_81_WCA_00825	AF120_81_WCA_00821;AF120_81_WCA_00823;AF120_81_WCA_00825;AF120_81_WCA_00827;AF120_81_WCA_00829
AF120_81_WCA_00827	AF120_81_WCA_00821;AF120_81_WCA_00823;AF120_81_WCA_00825;AF120_81_WCA_00827;AF120_81_WCA_00829
AF120_81_WCA_00829	AF120_81_WCA_00821;AF120_81_WCA_00823;AF120_81_WCA_00825;AF120_81_WCA_00827;AF120_81_WCA_00829
AF120_81_WCA_00830	AF120_81_WCA_00830
AF120_81_WCA_00843	AF120_81_WCA_00843
AF120_81_WCA_00972	AF120_81_WCA_00972
AF120_81_WCA_00992	AF120_81_WCA_00992
AF120_81_WCA_01113	AF120_81_WCA_01113
AF120_81_WCA_01178	AF120_81_WCA_01178
AF120_81_WCA_01208	AF120_81_WCA_01208
AF120_81_WCA_01405	AF120_81_WCA_01405
AF120_81_WCA_01406	AF120_81_WCA_00472;AF120_81_WCA_00769;AF120_81_WCA_01406
AF120_81_WCA_01407	AF120_81_WCA_00471;AF120_81_WCA_00770;AF120_81_WCA_01407
AF120_81_WCA_01466	AF120_81_WCA_01466
AF120_81_WCA_01515	AF120_81_WCA_01515
AF120_81_WCA_01588	AF120_81_WCA_01588
AF120_81_WCA_01598	AF120_81_WCA_01598
AF120_81_WCA_01712	AF120_81_WCA_01712
AF120_81_WCA_01858	AF120_81_WCA_01858
AF120_81_WCA_01927	AF120_81_WCA_01927
AF120_81_WCA_01930	AF120_81_WCA_01930
AF120_81_WCA_02078	AF120_81_WCA_02078
AF120_81_WCA_02194	AF120_81_WCA_02194
AF120_82_WCA_00035	AF120_82_WCA_00035
AF120_82_WCA_00038	AF120_82_WCA_00038
AF120_82_WCA_00184	AF120_82_WCA_00184
AF120_82_WCA_00185	AF120_82_WCA_00185
AF120_82_WCA_00398	AF120_82_WCA_00398
AF120_82_WCA_00496	AF120_82_WCA_00496;AF120_82_WCA_01041;AF120_82_WCA_01502;AF120_82_WCA_01934
AF120_82_WCA_00647	AF120_82_WCA_00647
AF120_82_WCA_00669	AF120_82_WCA_00669
AF120_82_WCA_00682	AF120_82_WCA_00682
AF120_82_WCA_00687	AF120_82_WCA_00687
AF120_82_WCA_00695	AF120_82_WCA_00695
AF120_82_WCA_00698	AF120_82_WCA_00698
AF120_82_WCA_00699	AF120_82_WCA_00699
AF120_82_WCA_00759	AF120_82_WCA_00759
AF120_82_WCA_00795	AF120_82_WCA_00795
AF120_82_WCA_00864	AF120_82_WCA_00864
AF120_82_WCA_00957	AF120_82_WCA_00957
AF120_82_WCA_00968	AF120_82_WCA_00968
AF120_82_WCA_00999	AF120_82_WCA_00999
AF120_82_WCA_01026	AF120_82_WCA_01026
AF120_82_WCA_01031	AF120_82_WCA_01031
AF120_82_WCA_01040	AF120_82_WCA_01040
AF120_82_WCA_01041	AF120_82_WCA_00496;AF120_82_WCA_01041;AF120_82_WCA_01502;AF120_82_WCA_01934
AF120_82_WCA_01109	AF120_82_WCA_01109
AF120_82_WCA_01168	AF120_82_WCA_01168
AF120_82_WCA_01169	AF120_82_WCA_01169
AF120_82_WCA_01170	AF120_82_WCA_01170
AF120_82_WCA_01171	AF120_82_WCA_01171
AF120_82_WCA_01172	AF120_82_WCA_01172
AF120_82_WCA_01173	AF120_82_WCA_01173
AF120_82_WCA_01174	AF120_82_WCA_01174
AF120_82_WCA_01175	AF120_82_WCA_01175
AF120_82_WCA_01207	AF120_82_WCA_01207
AF120_82_WCA_01208	AF120_82_WCA_01208
AF120_82_WCA_01290	AF120_82_WCA_01290
AF120_82_WCA_01291	AF120_82_WCA_01291
AF120_82_WCA_01292	AF120_82_WCA_01292
AF120_82_WCA_01460	AF120_82_WCA_01460
AF120_82_WCA_01502	AF120_82_WCA_00496;AF120_82_WCA_01041;AF120_82_WCA_01502;AF120_82_WCA_01934
AF120_82_WCA_01752	AF120_82_WCA_01752
AF120_82_WCA_01791	AF120_82_WCA_01791
AF120_82_WCA_01794	AF120_82_WCA_01794
AF120_82_WCA_01866	AF120_82_WCA_01866
AF120_82_WCA_01871	AF120_82_WCA_01871
AF120_82_WCA_01883	AF120_82_WCA_01883
AF120_82_WCA_01915	AF120_82_WCA_01915
AF120_82_WCA_01916	AF120_82_WCA_01916
AF120_82_WCA_01934	AF120_82_WCA_00496;AF120_82_WCA_01041;AF120_82_WCA_01502;AF120_82_WCA_01934
AF120_82_WCA_01986	AF120_82_WCA_01986
AF120_82_WCA_02017	AF120_82_WCA_02017
AF120_82_WCA_02094	AF120_82_WCA_02094
AF120_82_WCA_02128	AF120_82_WCA_02128
AF120_82_WCA_02130	AF120_82_WCA_02130
AF120_82_WCA_02204	AF120_82_WCA_02204
AF120_83_WCA_00030	AF120_83_WCA_00030
AF120_83_WCA_00265	AF120_83_WCA_00265
AF120_83_WCA_00267	AF120_83_WCA_00267;AF120_83_WCA_00269
AF120_83_WCA_00269	AF120_83_WCA_00267;AF120_83_WCA_00269
AF120_83_WCA_00271	AF120_83_WCA_00271
AF120_83_WCA_00439	AF120_83_WCA_00439
AF120_83_WCA_00441	AF120_83_WCA_00441
AF120_83_WCA_00447	AF120_83_WCA_00447
AF120_83_WCA_00451	AF120_83_WCA_00451
AF120_83_WCA_00458	AF120_83_WCA_00458
AF120_83_WCA_00465	AF120_83_WCA_00465
AF120_83_WCA_00466	AF120_83_WCA_00466;AF120_83_WCA_00765;AF120_83_WCA_01404
AF120_83_WCA_00467	AF120_83_WCA_00467;AF120_83_WCA_00764;AF120_83_WCA_01403
AF120_83_WCA_00555	AF120_83_WCA_00555
AF120_83_WCA_00565	AF120_83_WCA_00565
AF120_83_WCA_00764	AF120_83_WCA_00467;AF120_83_WCA_00764;AF120_83_WCA_01403
AF120_83_WCA_00765	AF120_83_WCA_00466;AF120_83_WCA_00765;AF120_83_WCA_01404
AF120_83_WCA_00767	AF120_83_WCA_00767
AF120_83_WCA_00811	AF120_83_WCA_00811
AF120_83_WCA_00812	AF120_83_WCA_00812
AF120_83_WCA_00816	AF120_83_WCA_00816;AF120_83_WCA_00818;AF120_83_WCA_00820;AF120_83_WCA_00822;AF120_83_WCA_00824;AF120_83_WCA_00826
AF120_83_WCA_00818	AF120_83_WCA_00816;AF120_83_WCA_00818;AF120_83_WCA_00820;AF120_83_WCA_00822;AF120_83_WCA_00824;AF120_83_WCA_00826
AF120_83_WCA_00820	AF120_83_WCA_00816;AF120_83_WCA_00818;AF120_83_WCA_00820;AF120_83_WCA_00822;AF120_83_WCA_00824;AF120_83_WCA_00826
AF120_83_WCA_00822	AF120_83_WCA_00816;AF120_83_WCA_00818;AF120_83_WCA_00820;AF120_83_WCA_00822;AF120_83_WCA_00824;AF120_83_WCA_00826
AF120_83_WCA_00824	AF120_83_WCA_00816;AF120_83_WCA_00818;AF120_83_WCA_00820;AF120_83_WCA_00822;AF120_83_WCA_00824;AF120_83_WCA_00826
AF120_83_WCA_00826	AF120_83_WCA_00816;AF120_83_WCA_00818;AF120_83_WCA_00820;AF120_83_WCA_00822;AF120_83_WCA_00824;AF120_83_WCA_00826
AF120_83_WCA_00827	AF120_83_WCA_00827
AF120_83_WCA_00840	AF120_83_WCA_00840
AF120_83_WCA_00875	AF120_83_WCA_00875
AF120_83_WCA_00989	AF120_83_WCA_00989
AF120_83_WCA_01110	AF120_83_WCA_01110
AF120_83_WCA_01175	AF120_83_WCA_01175
AF120_83_WCA_01205	AF120_83_WCA_01205
AF120_83_WCA_01402	AF120_83_WCA_01402
AF120_83_WCA_01403	AF120_83_WCA_00467;AF120_83_WCA_00764;AF120_83_WCA_01403
AF120_83_WCA_01404	AF120_83_WCA_00466;AF120_83_WCA_00765;AF120_83_WCA_01404
AF120_83_WCA_01512	AF120_83_WCA_01512
AF120_83_WCA_01522	AF120_83_WCA_01522
AF120_83_WCA_01565	AF120_83_WCA_01565
AF120_83_WCA_01709	AF120_83_WCA_01709
AF120_83_WCA_01897	AF120_83_WCA_01897
AF120_83_WCA_01924	AF120_83_WCA_01924
AF120_83_WCA_01927	AF120_83_WCA_01927
AF120_83_WCA_01939	AF120_83_WCA_01939
AF120_83_WCA_02041	AF120_83_WCA_02041
AF120_83_WCA_02230	AF120_83_WCA_02230
AF120_83_WCA_02256	AF120_83_WCA_02256
AF120_84_WCA_00032	AF120_84_WCA_00032
AF120_84_WCA_00035	AF120_84_WCA_00035
AF120_84_WCA_00270	AF120_84_WCA_00270
AF120_84_WCA_00272	AF120_84_WCA_00272;AF120_84_WCA_00274
AF120_84_WCA_00274	AF120_84_WCA_00272;AF120_84_WCA_00274
AF120_84_WCA_00276	AF120_84_WCA_00276
AF120_84_WCA_00444	AF120_84_WCA_00444
AF120_84_WCA_00446	AF120_84_WCA_00446
AF120_84_WCA_00452	AF120_84_WCA_00452
AF120_84_WCA_00456	AF120_84_WCA_00456
AF120_84_WCA_00470	AF120_84_WCA_00470
AF120_84_WCA_00471	AF120_84_WCA_00471;AF120_84_WCA_00771;AF120_84_WCA_01406
AF120_84_WCA_00472	AF120_84_WCA_00472;AF120_84_WCA_00770;AF120_84_WCA_01405
AF120_84_WCA_00482	AF120_84_WCA_00482
AF120_84_WCA_00561	AF120_84_WCA_00561
AF120_84_WCA_00571	AF120_84_WCA_00571
AF120_84_WCA_00770	AF120_84_WCA_00472;AF120_84_WCA_00770;AF120_84_WCA_01405
AF120_84_WCA_00771	AF120_84_WCA_00471;AF120_84_WCA_00771;AF120_84_WCA_01406
AF120_84_WCA_00773	AF120_84_WCA_00773
AF120_84_WCA_00817	AF120_84_WCA_00817
AF120_84_WCA_00818	AF120_84_WCA_00818
AF120_84_WCA_00822	AF120_84_WCA_00822;AF120_84_WCA_00824;AF120_84_WCA_00826;AF120_84_WCA_00828
AF120_84_WCA_00824	AF120_84_WCA_00822;AF120_84_WCA_00824;AF120_84_WCA_00826;AF120_84_WCA_00828
AF120_84_WCA_00826	AF120_84_WCA_00822;AF120_84_WCA_00824;AF120_84_WCA_00826;AF120_84_WCA_00828
AF120_84_WCA_00828	AF120_84_WCA_00822;AF120_84_WCA_00824;AF120_84_WCA_00826;AF120_84_WCA_00828
AF120_84_WCA_00829	AF120_84_WCA_00829
AF120_84_WCA_01112	AF120_84_WCA_01112
AF120_84_WCA_01177	AF120_84_WCA_01177
AF120_84_WCA_01207	AF120_84_WCA_01207
AF120_84_WCA_01404	AF120_84_WCA_01404
AF120_84_WCA_01405	AF120_84_WCA_00472;AF120_84_WCA_00770;AF120_84_WCA_01405
AF120_84_WCA_01406	AF120_84_WCA_00471;AF120_84_WCA_00771;AF120_84_WCA_01406
AF120_84_WCA_01462	AF120_84_WCA_01462
AF120_84_WCA_01465	AF120_84_WCA_01465
AF120_84_WCA_01567	AF120_84_WCA_01567
AF120_84_WCA_01711	AF120_84_WCA_01711
AF120_84_WCA_01929	AF120_84_WCA_01929
AF120_84_WCA_01931	AF120_84_WCA_01931
AF120_84_WCA_01941	AF120_84_WCA_01941
AF120_84_WCA_02043	AF120_84_WCA_02043
AF120_84_WCA_02232	AF120_84_WCA_02232
AF120_84_WCA_02250	AF120_84_WCA_02250
AF120_84_WCA_02258	AF120_84_WCA_02258
AF120_85_WCA_00030	AF120_85_WCA_00030
AF120_85_WCA_00031	AF120_85_WCA_00031
AF120_85_WCA_00266	AF120_85_WCA_00266
AF120_85_WCA_00268	AF120_85_WCA_00268;AF120_85_WCA_00270
AF120_85_WCA_00270	AF120_85_WCA_00268;AF120_85_WCA_00270
AF120_85_WCA_00272	AF120_85_WCA_00272
AF120_85_WCA_00438	AF120_85_WCA_00438
AF120_85_WCA_00440	AF120_85_WCA_00440
AF120_85_WCA_00446	AF120_85_WCA_00446
AF120_85_WCA_00447	AF120_85_WCA_00447
AF120_85_WCA_00451	AF120_85_WCA_00451
AF120_85_WCA_00456	AF120_85_WCA_00456
AF120_85_WCA_00465	AF120_85_WCA_00465
AF120_85_WCA_00466	AF120_85_WCA_00466;AF120_85_WCA_00765;AF120_85_WCA_01400
AF120_85_WCA_00467	AF120_85_WCA_00467;AF120_85_WCA_00764;AF120_85_WCA_01399
AF120_85_WCA_00479	AF120_85_WCA_00479
AF120_85_WCA_00565	AF120_85_WCA_00565
AF120_85_WCA_00764	AF120_85_WCA_00467;AF120_85_WCA_00764;AF120_85_WCA_01399
AF120_85_WCA_00765	AF120_85_WCA_00466;AF120_85_WCA_00765;AF120_85_WCA_01400
AF120_85_WCA_00767	AF120_85_WCA_00767
AF120_85_WCA_00811	AF120_85_WCA_00811
AF120_85_WCA_00812	AF120_85_WCA_00812
AF120_85_WCA_00816	AF120_85_WCA_00816;AF120_85_WCA_00818;AF120_85_WCA_00820;AF120_85_WCA_00822
AF120_85_WCA_00818	AF120_85_WCA_00816;AF120_85_WCA_00818;AF120_85_WCA_00820;AF120_85_WCA_00822
AF120_85_WCA_00820	AF120_85_WCA_00816;AF120_85_WCA_00818;AF120_85_WCA_00820;AF120_85_WCA_00822
AF120_85_WCA_00822	AF120_85_WCA_00816;AF120_85_WCA_00818;AF120_85_WCA_00820;AF120_85_WCA_00822
AF120_85_WCA_00823	AF120_85_WCA_00823
AF120_85_WCA_00836	AF120_85_WCA_00836
AF120_85_WCA_00965	AF120_85_WCA_00965
AF120_85_WCA_00985	AF120_85_WCA_00985
AF120_85_WCA_01106	AF120_85_WCA_01106
AF120_85_WCA_01171	AF120_85_WCA_01171
AF120_85_WCA_01201	AF120_85_WCA_01201
AF120_85_WCA_01398	AF120_85_WCA_01398
AF120_85_WCA_01399	AF120_85_WCA_00467;AF120_85_WCA_00764;AF120_85_WCA_01399
AF120_85_WCA_01400	AF120_85_WCA_00466;AF120_85_WCA_00765;AF120_85_WCA_01400
AF120_85_WCA_01560	AF120_85_WCA_01560
AF120_85_WCA_01675	AF120_85_WCA_01675
AF120_85_WCA_01704	AF120_85_WCA_01704
AF120_85_WCA_01850	AF120_85_WCA_01850
AF120_85_WCA_01918	AF120_85_WCA_01918
AF120_85_WCA_01921	AF120_85_WCA_01921
AF120_85_WCA_01923	AF120_85_WCA_01923
AF120_85_WCA_02034	AF120_85_WCA_02034
AF120_85_WCA_02041	AF120_85_WCA_02041
AF120_85_WCA_02096	AF120_85_WCA_02096
AF120_85_WCA_02247	AF120_85_WCA_02247
AF120_85_WCA_02289	AF120_85_WCA_02289
AF120_86_WCA_00062	AF120_86_WCA_00062
AF120_86_WCA_00424	AF120_86_WCA_00424
AF120_86_WCA_00473	AF120_86_WCA_00473
AF120_86_WCA_00481	AF120_86_WCA_00481
AF120_86_WCA_00494	AF120_86_WCA_00494
AF120_86_WCA_00534	AF120_86_WCA_00534
AF120_86_WCA_00535	AF120_86_WCA_00535;AF120_86_WCA_01535
AF120_86_WCA_01138	AF120_86_WCA_01138
AF120_86_WCA_01199	AF120_86_WCA_01199
AF120_86_WCA_01252	AF120_86_WCA_01252
AF120_86_WCA_01535	AF120_86_WCA_00535;AF120_86_WCA_01535
AF120_86_WCA_01536	AF120_86_WCA_01536
AF120_86_WCA_01598	AF120_86_WCA_01598
AF120_86_WCA_01621	AF120_86_WCA_01621
AF120_86_WCA_01729	AF120_86_WCA_01729
AF120_86_WCA_01734	AF120_86_WCA_01734
AF120_86_WCA_01813	AF120_86_WCA_01813
AF120_87_WCA_00067	AF120_87_WCA_00067
AF120_87_WCA_00097	AF120_87_WCA_00097
AF120_87_WCA_00206	AF120_87_WCA_00206
AF120_87_WCA_00319	AF120_87_WCA_00319
AF120_87_WCA_00320	AF120_87_WCA_00320
AF120_87_WCA_00426	AF120_87_WCA_00426
AF120_87_WCA_00475	AF120_87_WCA_00475
AF120_87_WCA_00535	AF120_87_WCA_00535
AF120_87_WCA_00536	AF120_87_WCA_00536;AF120_87_WCA_01536
AF120_87_WCA_00890	AF120_87_WCA_00890
AF120_87_WCA_01065	AF120_87_WCA_01065
AF120_87_WCA_01200	AF120_87_WCA_01200
AF120_87_WCA_01379	AF120_87_WCA_01379
AF120_87_WCA_01434	AF120_87_WCA_01434
AF120_87_WCA_01445	AF120_87_WCA_01445
AF120_87_WCA_01536	AF120_87_WCA_00536;AF120_87_WCA_01536
AF120_87_WCA_01537	AF120_87_WCA_01537
AF120_87_WCA_01549	AF120_87_WCA_01549
AF120_87_WCA_01558	AF120_87_WCA_01558
AF120_87_WCA_01561	AF120_87_WCA_01561
AF120_87_WCA_01716	AF120_87_WCA_01716
AF120_87_WCA_01730	AF120_87_WCA_01730
AF120_87_WCA_01735	AF120_87_WCA_01735
AF120_87_WCA_01763	AF120_87_WCA_01763
AF120_87_WCA_01814	AF120_87_WCA_01814
AF120_88_WCA_00062	AF120_88_WCA_00062
AF120_88_WCA_00318	AF120_88_WCA_00318
AF120_88_WCA_00319	AF120_88_WCA_00319
AF120_88_WCA_00424	AF120_88_WCA_00424
AF120_88_WCA_00534	AF120_88_WCA_00534
AF120_88_WCA_00535	AF120_88_WCA_00535;AF120_88_WCA_01536
AF120_88_WCA_00581	AF120_88_WCA_00581
AF120_88_WCA_00800	AF120_88_WCA_00800
AF120_88_WCA_00934	AF120_88_WCA_00934
AF120_88_WCA_01536	AF120_88_WCA_00535;AF120_88_WCA_01536
AF120_88_WCA_01537	AF120_88_WCA_01537
AF120_88_WCA_01622	AF120_88_WCA_01622
AF120_88_WCA_01735	AF120_88_WCA_01735
AF120_89_WCA_00001	AF120_89_WCA_00001
AF120_89_WCA_00032	AF120_89_WCA_00032
AF120_89_WCA_00114	AF120_89_WCA_00114
AF120_89_WCA_00116	AF120_89_WCA_00116
AF120_89_WCA_00197	AF120_89_WCA_00197
AF120_89_WCA_00236	AF120_89_WCA_00236
AF120_89_WCA_00379	AF120_89_WCA_00379
AF120_89_WCA_00455	AF120_89_WCA_00455
AF120_89_WCA_00965	AF120_89_WCA_00965;AF120_89_WCA_03356;AF120_89_WCA_03926
AF120_89_WCA_01076	AF120_89_WCA_01076;AF120_89_WCA_01330;AF120_89_WCA_01761;AF120_89_WCA_02272;AF120_89_WCA_03161;AF120_89_WCA_03660;AF120_89_WCA_04049;AF120_89_WCA_04925
AF120_89_WCA_01078	AF120_89_WCA_01078
AF120_89_WCA_01330	AF120_89_WCA_01076;AF120_89_WCA_01330;AF120_89_WCA_01761;AF120_89_WCA_02272;AF120_89_WCA_03161;AF120_89_WCA_03660;AF120_89_WCA_04049;AF120_89_WCA_04925
AF120_89_WCA_01566	AF120_89_WCA_01566
AF120_89_WCA_01663	AF120_89_WCA_01663
AF120_89_WCA_01743	AF120_89_WCA_01743;AF120_89_WCA_02295;AF120_89_WCA_02851;AF120_89_WCA_04878
AF120_89_WCA_01744	AF120_89_WCA_01744
AF120_89_WCA_01760	AF120_89_WCA_01760
AF120_89_WCA_01761	AF120_89_WCA_01076;AF120_89_WCA_01330;AF120_89_WCA_01761;AF120_89_WCA_02272;AF120_89_WCA_03161;AF120_89_WCA_03660;AF120_89_WCA_04049;AF120_89_WCA_04925
AF120_89_WCA_01773	AF120_89_WCA_01773
AF120_89_WCA_01810	AF120_89_WCA_01810
AF120_89_WCA_01811	AF120_89_WCA_01811
AF120_89_WCA_02067	AF120_89_WCA_02067
AF120_89_WCA_02068	AF120_89_WCA_02068
AF120_89_WCA_02195	AF120_89_WCA_02195;AF120_89_WCA_02609
AF120_89_WCA_02196	AF120_89_WCA_02196
AF120_89_WCA_02198	AF120_89_WCA_02198
AF120_89_WCA_02199	AF120_89_WCA_02199
AF120_89_WCA_02201	AF120_89_WCA_02201
AF120_89_WCA_02204	AF120_89_WCA_02204
AF120_89_WCA_02205	AF120_89_WCA_02205
AF120_89_WCA_02208	AF120_89_WCA_02208
AF120_89_WCA_02212	AF120_89_WCA_02212
AF120_89_WCA_02217	AF120_89_WCA_02217;AF120_89_WCA_02588
AF120_89_WCA_02218	AF120_89_WCA_02218
AF120_89_WCA_02219	AF120_89_WCA_02219
AF120_89_WCA_02232	AF120_89_WCA_02232
AF120_89_WCA_02270	AF120_89_WCA_02270
AF120_89_WCA_02272	AF120_89_WCA_01076;AF120_89_WCA_01330;AF120_89_WCA_01761;AF120_89_WCA_02272;AF120_89_WCA_03161;AF120_89_WCA_03660;AF120_89_WCA_04049;AF120_89_WCA_04925
AF120_89_WCA_02277	AF120_89_WCA_02277
AF120_89_WCA_02280	AF120_89_WCA_02280
AF120_89_WCA_02295	AF120_89_WCA_01743;AF120_89_WCA_02295;AF120_89_WCA_02851;AF120_89_WCA_04878
AF120_89_WCA_02296	AF120_89_WCA_02296;AF120_89_WCA_02852;AF120_89_WCA_04879
AF120_89_WCA_02350	AF120_89_WCA_02350;AF120_89_WCA_03661
AF120_89_WCA_02353	AF120_89_WCA_02353
AF120_89_WCA_02354	AF120_89_WCA_02354
AF120_89_WCA_02355	AF120_89_WCA_02355;AF120_89_WCA_03626;AF120_89_WCA_04984
AF120_89_WCA_02356	AF120_89_WCA_02356;AF120_89_WCA_03625;AF120_89_WCA_04763
AF120_89_WCA_02363	AF120_89_WCA_02363
AF120_89_WCA_02400	AF120_89_WCA_02400
AF120_89_WCA_02403	AF120_89_WCA_02403
AF120_89_WCA_02404	AF120_89_WCA_02404
AF120_89_WCA_02405	AF120_89_WCA_02405
AF120_89_WCA_02406	AF120_89_WCA_02406
AF120_89_WCA_02407	AF120_89_WCA_02407
AF120_89_WCA_02431	AF120_89_WCA_02431
AF120_89_WCA_02586	AF120_89_WCA_02586
AF120_89_WCA_02587	AF120_89_WCA_02587
AF120_89_WCA_02588	AF120_89_WCA_02217;AF120_89_WCA_02588
AF120_89_WCA_02602	AF120_89_WCA_02602
AF120_89_WCA_02603	AF120_89_WCA_02603
AF120_89_WCA_02605	AF120_89_WCA_02605
AF120_89_WCA_02607	AF120_89_WCA_02607
AF120_89_WCA_02608	AF120_89_WCA_02608
AF120_89_WCA_02609	AF120_89_WCA_02195;AF120_89_WCA_02609
AF120_89_WCA_02692	AF120_89_WCA_02692
AF120_89_WCA_02820	AF120_89_WCA_02820
AF120_89_WCA_02851	AF120_89_WCA_01743;AF120_89_WCA_02295;AF120_89_WCA_02851;AF120_89_WCA_04878
AF120_89_WCA_02852	AF120_89_WCA_02296;AF120_89_WCA_02852;AF120_89_WCA_04879
AF120_89_WCA_03161	AF120_89_WCA_01076;AF120_89_WCA_01330;AF120_89_WCA_01761;AF120_89_WCA_02272;AF120_89_WCA_03161;AF120_89_WCA_03660;AF120_89_WCA_04049;AF120_89_WCA_04925
AF120_89_WCA_03239	AF120_89_WCA_03239
AF120_89_WCA_03240	AF120_89_WCA_03240
AF120_89_WCA_03356	AF120_89_WCA_00965;AF120_89_WCA_03356;AF120_89_WCA_03926
AF120_89_WCA_03417	AF120_89_WCA_03417
AF120_89_WCA_03625	AF120_89_WCA_02356;AF120_89_WCA_03625;AF120_89_WCA_04763
AF120_89_WCA_03626	AF120_89_WCA_02355;AF120_89_WCA_03626;AF120_89_WCA_04984
AF120_89_WCA_03659	AF120_89_WCA_03659;AF120_89_WCA_04926
AF120_89_WCA_03660	AF120_89_WCA_01076;AF120_89_WCA_01330;AF120_89_WCA_01761;AF120_89_WCA_02272;AF120_89_WCA_03161;AF120_89_WCA_03660;AF120_89_WCA_04049;AF120_89_WCA_04925
AF120_89_WCA_03661	AF120_89_WCA_02350;AF120_89_WCA_03661
AF120_89_WCA_03663	AF120_89_WCA_03663
AF120_89_WCA_03671	AF120_89_WCA_03671
AF120_89_WCA_03672	AF120_89_WCA_03672
AF120_89_WCA_03673	AF120_89_WCA_03673
AF120_89_WCA_03674	AF120_89_WCA_03674;AF120_89_WCA_04726
AF120_89_WCA_03675	AF120_89_WCA_03675
AF120_89_WCA_03723	AF120_89_WCA_03723
AF120_89_WCA_03724	AF120_89_WCA_03724
AF120_89_WCA_03824	AF120_89_WCA_03824
AF120_89_WCA_03925	AF120_89_WCA_03925
AF120_89_WCA_03926	AF120_89_WCA_00965;AF120_89_WCA_03356;AF120_89_WCA_03926
AF120_89_WCA_03981	AF120_89_WCA_03981
AF120_89_WCA_04049	AF120_89_WCA_01076;AF120_89_WCA_01330;AF120_89_WCA_01761;AF120_89_WCA_02272;AF120_89_WCA_03161;AF120_89_WCA_03660;AF120_89_WCA_04049;AF120_89_WCA_04925
AF120_89_WCA_04201	AF120_89_WCA_04201
AF120_89_WCA_04346	AF120_89_WCA_04346
AF120_89_WCA_04509	AF120_89_WCA_04509
AF120_89_WCA_04510	AF120_89_WCA_04510
AF120_89_WCA_04623	AF120_89_WCA_04623
AF120_89_WCA_04632	AF120_89_WCA_04632
AF120_89_WCA_04671	AF120_89_WCA_04671;AF120_89_WCA_04676;AF120_89_WCA_04694;AF120_89_WCA_04729;AF120_89_WCA_04735;AF120_89_WCA_04904;AF120_89_WCA_04910;AF120_89_WCA_04913;AF120_89_WCA_04917;AF120_89_WCA_04923;AF120_89_WCA_04946;AF120_89_WCA_04992;AF120_89_WCA_05019;AF120_89_WCA_05023;AF120_89_WCA_05032;AF120_89_WCA_05039
AF120_89_WCA_04676	AF120_89_WCA_04671;AF120_89_WCA_04676;AF120_89_WCA_04694;AF120_89_WCA_04729;AF120_89_WCA_04735;AF120_89_WCA_04904;AF120_89_WCA_04910;AF120_89_WCA_04913;AF120_89_WCA_04917;AF120_89_WCA_04923;AF120_89_WCA_04946;AF120_89_WCA_04992;AF120_89_WCA_05019;AF120_89_WCA_05023;AF120_89_WCA_05032;AF120_89_WCA_05039
AF120_89_WCA_04678	AF120_89_WCA_04678;AF120_89_WCA_04957
AF120_89_WCA_04679	AF120_89_WCA_04679
AF120_89_WCA_04680	AF120_89_WCA_04680
AF120_89_WCA_04694	AF120_89_WCA_04671;AF120_89_WCA_04676;AF120_89_WCA_04694;AF120_89_WCA_04729;AF120_89_WCA_04735;AF120_89_WCA_04904;AF120_89_WCA_04910;AF120_89_WCA_04913;AF120_89_WCA_04917;AF120_89_WCA_04923;AF120_89_WCA_04946;AF120_89_WCA_04992;AF120_89_WCA_05019;AF120_89_WCA_05023;AF120_89_WCA_05032;AF120_89_WCA_05039
AF120_89_WCA_04723	AF120_89_WCA_04723
AF120_89_WCA_04724	AF120_89_WCA_04724
AF120_89_WCA_04725	AF120_89_WCA_04725
AF120_89_WCA_04726	AF120_89_WCA_03674;AF120_89_WCA_04726
AF120_89_WCA_04727	AF120_89_WCA_04727
AF120_89_WCA_04729	AF120_89_WCA_04671;AF120_89_WCA_04676;AF120_89_WCA_04694;AF120_89_WCA_04729;AF120_89_WCA_04735;AF120_89_WCA_04904;AF120_89_WCA_04910;AF120_89_WCA_04913;AF120_89_WCA_04917;AF120_89_WCA_04923;AF120_89_WCA_04946;AF120_89_WCA_04992;AF120_89_WCA_05019;AF120_89_WCA_05023;AF120_89_WCA_05032;AF120_89_WCA_05039
AF120_89_WCA_04731	AF120_89_WCA_04731;AF120_89_WCA_04907
AF120_89_WCA_04735	AF120_89_WCA_04671;AF120_89_WCA_04676;AF120_89_WCA_04694;AF120_89_WCA_04729;AF120_89_WCA_04735;AF120_89_WCA_04904;AF120_89_WCA_04910;AF120_89_WCA_04913;AF120_89_WCA_04917;AF120_89_WCA_04923;AF120_89_WCA_04946;AF120_89_WCA_04992;AF120_89_WCA_05019;AF120_89_WCA_05023;AF120_89_WCA_05032;AF120_89_WCA_05039
AF120_89_WCA_04762	AF120_89_WCA_04762;AF120_89_WCA_04828
AF120_89_WCA_04763	AF120_89_WCA_02356;AF120_89_WCA_03625;AF120_89_WCA_04763
AF120_89_WCA_04784	AF120_89_WCA_04784
AF120_89_WCA_04785	AF120_89_WCA_04785
AF120_89_WCA_04786	AF120_89_WCA_04786
AF120_89_WCA_04827	AF120_89_WCA_04827
AF120_89_WCA_04828	AF120_89_WCA_04762;AF120_89_WCA_04828
AF120_89_WCA_04829	AF120_89_WCA_04829
AF120_89_WCA_04830	AF120_89_WCA_04830
AF120_89_WCA_04840	AF120_89_WCA_04840
AF120_89_WCA_04878	AF120_89_WCA_01743;AF120_89_WCA_02295;AF120_89_WCA_02851;AF120_89_WCA_04878
AF120_89_WCA_04879	AF120_89_WCA_02296;AF120_89_WCA_02852;AF120_89_WCA_04879
AF120_89_WCA_04880	AF120_89_WCA_04880
AF120_89_WCA_04900	AF120_89_WCA_04900
AF120_89_WCA_04901	AF120_89_WCA_04901
AF120_89_WCA_04903	AF120_89_WCA_04903
AF120_89_WCA_04904	AF120_89_WCA_04671;AF120_89_WCA_04676;AF120_89_WCA_04694;AF120_89_WCA_04729;AF120_89_WCA_04735;AF120_89_WCA_04904;AF120_89_WCA_04910;AF120_89_WCA_04913;AF120_89_WCA_04917;AF120_89_WCA_04923;AF120_89_WCA_04946;AF120_89_WCA_04992;AF120_89_WCA_05019;AF120_89_WCA_05023;AF120_89_WCA_05032;AF120_89_WCA_05039
AF120_89_WCA_04907	AF120_89_WCA_04731;AF120_89_WCA_04907
AF120_89_WCA_04910	AF120_89_WCA_04671;AF120_89_WCA_04676;AF120_89_WCA_04694;AF120_89_WCA_04729;AF120_89_WCA_04735;AF120_89_WCA_04904;AF120_89_WCA_04910;AF120_89_WCA_04913;AF120_89_WCA_04917;AF120_89_WCA_04923;AF120_89_WCA_04946;AF120_89_WCA_04992;AF120_89_WCA_05019;AF120_89_WCA_05023;AF120_89_WCA_05032;AF120_89_WCA_05039
AF120_89_WCA_04911	AF120_89_WCA_04911;AF120_89_WCA_04988
AF120_89_WCA_04913	AF120_89_WCA_04671;AF120_89_WCA_04676;AF120_89_WCA_04694;AF120_89_WCA_04729;AF120_89_WCA_04735;AF120_89_WCA_04904;AF120_89_WCA_04910;AF120_89_WCA_04913;AF120_89_WCA_04917;AF120_89_WCA_04923;AF120_89_WCA_04946;AF120_89_WCA_04992;AF120_89_WCA_05019;AF120_89_WCA_05023;AF120_89_WCA_05032;AF120_89_WCA_05039
AF120_89_WCA_04914	AF120_89_WCA_04914
AF120_89_WCA_04917	AF120_89_WCA_04671;AF120_89_WCA_04676;AF120_89_WCA_04694;AF120_89_WCA_04729;AF120_89_WCA_04735;AF120_89_WCA_04904;AF120_89_WCA_04910;AF120_89_WCA_04913;AF120_89_WCA_04917;AF120_89_WCA_04923;AF120_89_WCA_04946;AF120_89_WCA_04992;AF120_89_WCA_05019;AF120_89_WCA_05023;AF120_89_WCA_05032;AF120_89_WCA_05039
AF120_89_WCA_04918	AF120_89_WCA_04918
AF120_89_WCA_04922	AF120_89_WCA_04922
AF120_89_WCA_04923	AF120_89_WCA_04671;AF120_89_WCA_04676;AF120_89_WCA_04694;AF120_89_WCA_04729;AF120_89_WCA_04735;AF120_89_WCA_04904;AF120_89_WCA_04910;AF120_89_WCA_04913;AF120_89_WCA_04917;AF120_89_WCA_04923;AF120_89_WCA_04946;AF120_89_WCA_04992;AF120_89_WCA_05019;AF120_89_WCA_05023;AF120_89_WCA_05032;AF120_89_WCA_05039
AF120_89_WCA_04925	AF120_89_WCA_01076;AF120_89_WCA_01330;AF120_89_WCA_01761;AF120_89_WCA_02272;AF120_89_WCA_03161;AF120_89_WCA_03660;AF120_89_WCA_04049;AF120_89_WCA_04925
AF120_89_WCA_04926	AF120_89_WCA_03659;AF120_89_WCA_04926
AF120_89_WCA_04927	AF120_89_WCA_04927
AF120_89_WCA_04945	AF120_89_WCA_04945
AF120_89_WCA_04946	AF120_89_WCA_04671;AF120_89_WCA_04676;AF120_89_WCA_04694;AF120_89_WCA_04729;AF120_89_WCA_04735;AF120_89_WCA_04904;AF120_89_WCA_04910;AF120_89_WCA_04913;AF120_89_WCA_04917;AF120_89_WCA_04923;AF120_89_WCA_04946;AF120_89_WCA_04992;AF120_89_WCA_05019;AF120_89_WCA_05023;AF120_89_WCA_05032;AF120_89_WCA_05039
AF120_89_WCA_04956	AF120_89_WCA_04956
AF120_89_WCA_04957	AF120_89_WCA_04678;AF120_89_WCA_04957
AF120_89_WCA_04962	AF120_89_WCA_04962
AF120_89_WCA_04963	AF120_89_WCA_04963
AF120_89_WCA_04964	AF120_89_WCA_04964
AF120_89_WCA_04965	AF120_89_WCA_04965
AF120_89_WCA_04968	AF120_89_WCA_04968
AF120_89_WCA_04982	AF120_89_WCA_04982
AF120_89_WCA_04983	AF120_89_WCA_04983
AF120_89_WCA_04984	AF120_89_WCA_02355;AF120_89_WCA_03626;AF120_89_WCA_04984
AF120_89_WCA_04988	AF120_89_WCA_04911;AF120_89_WCA_04988
AF120_89_WCA_04991	AF120_89_WCA_04991
AF120_89_WCA_04992	AF120_89_WCA_04671;AF120_89_WCA_04676;AF120_89_WCA_04694;AF120_89_WCA_04729;AF120_89_WCA_04735;AF120_89_WCA_04904;AF120_89_WCA_04910;AF120_89_WCA_04913;AF120_89_WCA_04917;AF120_89_WCA_04923;AF120_89_WCA_04946;AF120_89_WCA_04992;AF120_89_WCA_05019;AF120_89_WCA_05023;AF120_89_WCA_05032;AF120_89_WCA_05039
AF120_89_WCA_05019	AF120_89_WCA_04671;AF120_89_WCA_04676;AF120_89_WCA_04694;AF120_89_WCA_04729;AF120_89_WCA_04735;AF120_89_WCA_04904;AF120_89_WCA_04910;AF120_89_WCA_04913;AF120_89_WCA_04917;AF120_89_WCA_04923;AF120_89_WCA_04946;AF120_89_WCA_04992;AF120_89_WCA_05019;AF120_89_WCA_05023;AF120_89_WCA_05032;AF120_89_WCA_05039
AF120_89_WCA_05023	AF120_89_WCA_04671;AF120_89_WCA_04676;AF120_89_WCA_04694;AF120_89_WCA_04729;AF120_89_WCA_04735;AF120_89_WCA_04904;AF120_89_WCA_04910;AF120_89_WCA_04913;AF120_89_WCA_04917;AF120_89_WCA_04923;AF120_89_WCA_04946;AF120_89_WCA_04992;AF120_89_WCA_05019;AF120_89_WCA_05023;AF120_89_WCA_05032;AF120_89_WCA_05039
AF120_89_WCA_05025	AF120_89_WCA_05025
AF120_89_WCA_05032	AF120_89_WCA_04671;AF120_89_WCA_04676;AF120_89_WCA_04694;AF120_89_WCA_04729;AF120_89_WCA_04735;AF120_89_WCA_04904;AF120_89_WCA_04910;AF120_89_WCA_04913;AF120_89_WCA_04917;AF120_89_WCA_04923;AF120_89_WCA_04946;AF120_89_WCA_04992;AF120_89_WCA_05019;AF120_89_WCA_05023;AF120_89_WCA_05032;AF120_89_WCA_05039
AF120_89_WCA_05038	AF120_89_WCA_05038
AF120_89_WCA_05039	AF120_89_WCA_04671;AF120_89_WCA_04676;AF120_89_WCA_04694;AF120_89_WCA_04729;AF120_89_WCA_04735;AF120_89_WCA_04904;AF120_89_WCA_04910;AF120_89_WCA_04913;AF120_89_WCA_04917;AF120_89_WCA_04923;AF120_89_WCA_04946;AF120_89_WCA_04992;AF120_89_WCA_05019;AF120_89_WCA_05023;AF120_89_WCA_05032;AF120_89_WCA_05039
AF120_89_WCA_05073	AF120_89_WCA_05073
AF120_89_WCA_05074	AF120_89_WCA_05074
AF120_89_WCA_05075	AF120_89_WCA_05075
AF120_89_WCA_05076	AF120_89_WCA_05076
AF120_89_WCA_05080	AF120_89_WCA_05080
AF120_89_WCA_05082	AF120_89_WCA_05082
AF120_9_104_00079	AF120_9_104_00079
AF120_9_104_00098	AF120_9_104_00098
AF120_9_104_00099	AF120_9_104_00099;AF120_9_104_00104;AF120_9_104_00346;AF120_9_104_00508;AF120_9_104_00652;AF120_9_104_01372;AF120_9_104_02266;AF120_9_104_03562
AF120_9_104_00100	AF120_9_104_00100;AF120_9_104_00103;AF120_9_104_00345;AF120_9_104_00509;AF120_9_104_00653;AF120_9_104_01371;AF120_9_104_02265;AF120_9_104_03563
AF120_9_104_00103	AF120_9_104_00100;AF120_9_104_00103;AF120_9_104_00345;AF120_9_104_00509;AF120_9_104_00653;AF120_9_104_01371;AF120_9_104_02265;AF120_9_104_03563
AF120_9_104_00104	AF120_9_104_00099;AF120_9_104_00104;AF120_9_104_00346;AF120_9_104_00508;AF120_9_104_00652;AF120_9_104_01372;AF120_9_104_02266;AF120_9_104_03562
AF120_9_104_00125	AF120_9_104_00125
AF120_9_104_00133	AF120_9_104_00133
AF120_9_104_00251	AF120_9_104_00251
AF120_9_104_00345	AF120_9_104_00100;AF120_9_104_00103;AF120_9_104_00345;AF120_9_104_00509;AF120_9_104_00653;AF120_9_104_01371;AF120_9_104_02265;AF120_9_104_03563
AF120_9_104_00346	AF120_9_104_00099;AF120_9_104_00104;AF120_9_104_00346;AF120_9_104_00508;AF120_9_104_00652;AF120_9_104_01372;AF120_9_104_02266;AF120_9_104_03562
AF120_9_104_00508	AF120_9_104_00099;AF120_9_104_00104;AF120_9_104_00346;AF120_9_104_00508;AF120_9_104_00652;AF120_9_104_01372;AF120_9_104_02266;AF120_9_104_03562
AF120_9_104_00509	AF120_9_104_00100;AF120_9_104_00103;AF120_9_104_00345;AF120_9_104_00509;AF120_9_104_00653;AF120_9_104_01371;AF120_9_104_02265;AF120_9_104_03563
AF120_9_104_00573	AF120_9_104_00573;AF120_9_104_03165
AF120_9_104_00574	AF120_9_104_00574
AF120_9_104_00575	AF120_9_104_00575
AF120_9_104_00577	AF120_9_104_00577
AF120_9_104_00578	AF120_9_104_00578
AF120_9_104_00579	AF120_9_104_00579
AF120_9_104_00580	AF120_9_104_00580
AF120_9_104_00581	AF120_9_104_00581
AF120_9_104_00582	AF120_9_104_00582
AF120_9_104_00585	AF120_9_104_00585
AF120_9_104_00586	AF120_9_104_00586
AF120_9_104_00637	AF120_9_104_00637
AF120_9_104_00639	AF120_9_104_00639
AF120_9_104_00651	AF120_9_104_00651
AF120_9_104_00652	AF120_9_104_00099;AF120_9_104_00104;AF120_9_104_00346;AF120_9_104_00508;AF120_9_104_00652;AF120_9_104_01372;AF120_9_104_02266;AF120_9_104_03562
AF120_9_104_00653	AF120_9_104_00100;AF120_9_104_00103;AF120_9_104_00345;AF120_9_104_00509;AF120_9_104_00653;AF120_9_104_01371;AF120_9_104_02265;AF120_9_104_03563
AF120_9_104_00708	AF120_9_104_00708
AF120_9_104_00787	AF120_9_104_00787
AF120_9_104_00872	AF120_9_104_00872
AF120_9_104_00888	AF120_9_104_00888
AF120_9_104_01257	AF120_9_104_01257
AF120_9_104_01267	AF120_9_104_01267
AF120_9_104_01364	AF120_9_104_01364
AF120_9_104_01367	AF120_9_104_01367
AF120_9_104_01371	AF120_9_104_00100;AF120_9_104_00103;AF120_9_104_00345;AF120_9_104_00509;AF120_9_104_00653;AF120_9_104_01371;AF120_9_104_02265;AF120_9_104_03563
AF120_9_104_01372	AF120_9_104_00099;AF120_9_104_00104;AF120_9_104_00346;AF120_9_104_00508;AF120_9_104_00652;AF120_9_104_01372;AF120_9_104_02266;AF120_9_104_03562
AF120_9_104_01420	AF120_9_104_01420
AF120_9_104_01486	AF120_9_104_01486
AF120_9_104_01487	AF120_9_104_01487;AF120_9_104_03606
AF120_9_104_01489	AF120_9_104_01489
AF120_9_104_01490	AF120_9_104_01490;AF120_9_104_03604
AF120_9_104_01491	AF120_9_104_01491;AF120_9_104_03603
AF120_9_104_01492	AF120_9_104_01492;AF120_9_104_03602
AF120_9_104_01493	AF120_9_104_01493;AF120_9_104_03601
AF120_9_104_01494	AF120_9_104_01494;AF120_9_104_03600
AF120_9_104_01496	AF120_9_104_01496
AF120_9_104_01497	AF120_9_104_01497;AF120_9_104_03594
AF120_9_104_01498	AF120_9_104_01498
AF120_9_104_01499	AF120_9_104_01499;AF120_9_104_03592
AF120_9_104_01505	AF120_9_104_01505
AF120_9_104_01632	AF120_9_104_01632
AF120_9_104_01733	AF120_9_104_01733
AF120_9_104_01734	AF120_9_104_01734
AF120_9_104_01828	AF120_9_104_01828
AF120_9_104_01906	AF120_9_104_01906
AF120_9_104_02115	AF120_9_104_02115
AF120_9_104_02215	AF120_9_104_02215
AF120_9_104_02218	AF120_9_104_02218
AF120_9_104_02265	AF120_9_104_00100;AF120_9_104_00103;AF120_9_104_00345;AF120_9_104_00509;AF120_9_104_00653;AF120_9_104_01371;AF120_9_104_02265;AF120_9_104_03563
AF120_9_104_02266	AF120_9_104_00099;AF120_9_104_00104;AF120_9_104_00346;AF120_9_104_00508;AF120_9_104_00652;AF120_9_104_01372;AF120_9_104_02266;AF120_9_104_03562
AF120_9_104_02312	AF120_9_104_02312
AF120_9_104_02325	AF120_9_104_02325
AF120_9_104_02400	AF120_9_104_02400
AF120_9_104_02401	AF120_9_104_02401
AF120_9_104_02510	AF120_9_104_02510
AF120_9_104_02639	AF120_9_104_02639
AF120_9_104_02658	AF120_9_104_02658
AF120_9_104_02789	AF120_9_104_02789
AF120_9_104_02794	AF120_9_104_02794
AF120_9_104_02999	AF120_9_104_02999
AF120_9_104_03127	AF120_9_104_03127
AF120_9_104_03128	AF120_9_104_03128
AF120_9_104_03162	AF120_9_104_03162
AF120_9_104_03165	AF120_9_104_00573;AF120_9_104_03165
AF120_9_104_03186	AF120_9_104_03186
AF120_9_104_03283	AF120_9_104_03283
AF120_9_104_03562	AF120_9_104_00099;AF120_9_104_00104;AF120_9_104_00346;AF120_9_104_00508;AF120_9_104_00652;AF120_9_104_01372;AF120_9_104_02266;AF120_9_104_03562
AF120_9_104_03563	AF120_9_104_00100;AF120_9_104_00103;AF120_9_104_00345;AF120_9_104_00509;AF120_9_104_00653;AF120_9_104_01371;AF120_9_104_02265;AF120_9_104_03563
AF120_9_104_03574	AF120_9_104_03574
AF120_9_104_03586	AF120_9_104_03586
AF120_9_104_03592	AF120_9_104_01499;AF120_9_104_03592
AF120_9_104_03593	AF120_9_104_03593
AF120_9_104_03594	AF120_9_104_01497;AF120_9_104_03594
AF120_9_104_03595	AF120_9_104_03595
AF120_9_104_03600	AF120_9_104_01494;AF120_9_104_03600
AF120_9_104_03601	AF120_9_104_01493;AF120_9_104_03601
AF120_9_104_03602	AF120_9_104_01492;AF120_9_104_03602
AF120_9_104_03603	AF120_9_104_01491;AF120_9_104_03603
AF120_9_104_03604	AF120_9_104_01490;AF120_9_104_03604
AF120_9_104_03605	AF120_9_104_03605
AF120_9_104_03606	AF120_9_104_01487;AF120_9_104_03606
AF120_9_104_03607	AF120_9_104_03607
AF120_9_104_03622	AF120_9_104_03622
AF120_9_104_03670	AF120_9_104_03670
AF120_9_104_03716	AF120_9_104_03716
AF120_9_104_03727	AF120_9_104_03727
AF120_9_104_03728	AF120_9_104_03728
AF120_9_104_03729	AF120_9_104_03729
AF120_9_104_03730	AF120_9_104_03730
AF120_9_104_03731	AF120_9_104_03731
AF120_9_104_03732	AF120_9_104_03732
AF120_9_104_03733	AF120_9_104_03733
AF120_9_104_03734	AF120_9_104_03734
AF120_9_104_03735	AF120_9_104_03735
AF120_9_104_03736	AF120_9_104_03736
AF120_9_104_03738	AF120_9_104_03738
AF120_9_104_03739	AF120_9_104_03739
AF120_9_104_03740	AF120_9_104_03740
AF120_9_104_03741	AF120_9_104_03741
AF120_9_104_03742	AF120_9_104_03742
AF120_9_104_03743	AF120_9_104_03743
AF120_9_104_03744	AF120_9_104_03744
AF120_9_104_03745	AF120_9_104_03745
AF120_9_104_03746	AF120_9_104_03746
AF120_9_104_03747	AF120_9_104_03747
AF120_9_104_03749	AF120_9_104_03749
AF120_9_104_03750	AF120_9_104_03750
AF120_9_104_03751	AF120_9_104_03751
AF120_9_104_03752	AF120_9_104_03752
AF120_9_104_03753	AF120_9_104_03753
AF120_9_104_03754	AF120_9_104_03754
AF120_9_104_03755	AF120_9_104_03755
AF120_9_104_03756	AF120_9_104_03756
AF120_9_104_03757	AF120_9_104_03757
AF120_9_104_03758	AF120_9_104_03758
AF120_9_104_03759	AF120_9_104_03759
AF120_9_104_03760	AF120_9_104_03760
AF120_91_WCA_00656	AF120_91_WCA_00656
AF120_91_WCA_00753	AF120_91_WCA_00753
AF120_91_WCA_00754	AF120_91_WCA_00754;AF120_91_WCA_00933;AF120_91_WCA_01002;AF120_91_WCA_01013;AF120_91_WCA_01038;AF120_91_WCA_01214;AF120_91_WCA_01356;AF120_91_WCA_01433;AF120_91_WCA_01849;AF120_91_WCA_02093
AF120_91_WCA_00755	AF120_91_WCA_00755;AF120_91_WCA_00934;AF120_91_WCA_01003;AF120_91_WCA_01014;AF120_91_WCA_01355;AF120_91_WCA_01432;AF120_91_WCA_01848;AF120_91_WCA_02092
AF120_91_WCA_00852	AF120_91_WCA_00852
AF120_91_WCA_00878	AF120_91_WCA_00878;AF120_91_WCA_01098
AF120_91_WCA_00886	AF120_91_WCA_00886
AF120_91_WCA_00932	AF120_91_WCA_00932
AF120_91_WCA_00933	AF120_91_WCA_00754;AF120_91_WCA_00933;AF120_91_WCA_01002;AF120_91_WCA_01013;AF120_91_WCA_01038;AF120_91_WCA_01214;AF120_91_WCA_01356;AF120_91_WCA_01433;AF120_91_WCA_01849;AF120_91_WCA_02093
AF120_91_WCA_00934	AF120_91_WCA_00755;AF120_91_WCA_00934;AF120_91_WCA_01003;AF120_91_WCA_01014;AF120_91_WCA_01355;AF120_91_WCA_01432;AF120_91_WCA_01848;AF120_91_WCA_02092
AF120_91_WCA_01002	AF120_91_WCA_00754;AF120_91_WCA_00933;AF120_91_WCA_01002;AF120_91_WCA_01013;AF120_91_WCA_01038;AF120_91_WCA_01214;AF120_91_WCA_01356;AF120_91_WCA_01433;AF120_91_WCA_01849;AF120_91_WCA_02093
AF120_91_WCA_01003	AF120_91_WCA_00755;AF120_91_WCA_00934;AF120_91_WCA_01003;AF120_91_WCA_01014;AF120_91_WCA_01355;AF120_91_WCA_01432;AF120_91_WCA_01848;AF120_91_WCA_02092
AF120_91_WCA_01009	AF120_91_WCA_01009
AF120_91_WCA_01012	AF120_91_WCA_01012
AF120_91_WCA_01013	AF120_91_WCA_00754;AF120_91_WCA_00933;AF120_91_WCA_01002;AF120_91_WCA_01013;AF120_91_WCA_01038;AF120_91_WCA_01214;AF120_91_WCA_01356;AF120_91_WCA_01433;AF120_91_WCA_01849;AF120_91_WCA_02093
AF120_91_WCA_01014	AF120_91_WCA_00755;AF120_91_WCA_00934;AF120_91_WCA_01003;AF120_91_WCA_01014;AF120_91_WCA_01355;AF120_91_WCA_01432;AF120_91_WCA_01848;AF120_91_WCA_02092
AF120_91_WCA_01037	AF120_91_WCA_01037
AF120_91_WCA_01038	AF120_91_WCA_00754;AF120_91_WCA_00933;AF120_91_WCA_01002;AF120_91_WCA_01013;AF120_91_WCA_01038;AF120_91_WCA_01214;AF120_91_WCA_01356;AF120_91_WCA_01433;AF120_91_WCA_01849;AF120_91_WCA_02093
AF120_91_WCA_01039	AF120_91_WCA_01039;AF120_91_WCA_01213
AF120_91_WCA_01069	AF120_91_WCA_01069
AF120_91_WCA_01097	AF120_91_WCA_01097
AF120_91_WCA_01098	AF120_91_WCA_00878;AF120_91_WCA_01098
AF120_91_WCA_01213	AF120_91_WCA_01039;AF120_91_WCA_01213
AF120_91_WCA_01214	AF120_91_WCA_00754;AF120_91_WCA_00933;AF120_91_WCA_01002;AF120_91_WCA_01013;AF120_91_WCA_01038;AF120_91_WCA_01214;AF120_91_WCA_01356;AF120_91_WCA_01433;AF120_91_WCA_01849;AF120_91_WCA_02093
AF120_91_WCA_01215	AF120_91_WCA_01215
AF120_91_WCA_01355	AF120_91_WCA_00755;AF120_91_WCA_00934;AF120_91_WCA_01003;AF120_91_WCA_01014;AF120_91_WCA_01355;AF120_91_WCA_01432;AF120_91_WCA_01848;AF120_91_WCA_02092
AF120_91_WCA_01356	AF120_91_WCA_00754;AF120_91_WCA_00933;AF120_91_WCA_01002;AF120_91_WCA_01013;AF120_91_WCA_01038;AF120_91_WCA_01214;AF120_91_WCA_01356;AF120_91_WCA_01433;AF120_91_WCA_01849;AF120_91_WCA_02093
AF120_91_WCA_01357	AF120_91_WCA_01357
AF120_91_WCA_01432	AF120_91_WCA_00755;AF120_91_WCA_00934;AF120_91_WCA_01003;AF120_91_WCA_01014;AF120_91_WCA_01355;AF120_91_WCA_01432;AF120_91_WCA_01848;AF120_91_WCA_02092
AF120_91_WCA_01433	AF120_91_WCA_00754;AF120_91_WCA_00933;AF120_91_WCA_01002;AF120_91_WCA_01013;AF120_91_WCA_01038;AF120_91_WCA_01214;AF120_91_WCA_01356;AF120_91_WCA_01433;AF120_91_WCA_01849;AF120_91_WCA_02093
AF120_91_WCA_01434	AF120_91_WCA_01434
AF120_91_WCA_01481	AF120_91_WCA_01481
AF120_91_WCA_01830	AF120_91_WCA_01830
AF120_91_WCA_01848	AF120_91_WCA_00755;AF120_91_WCA_00934;AF120_91_WCA_01003;AF120_91_WCA_01014;AF120_91_WCA_01355;AF120_91_WCA_01432;AF120_91_WCA_01848;AF120_91_WCA_02092
AF120_91_WCA_01849	AF120_91_WCA_00754;AF120_91_WCA_00933;AF120_91_WCA_01002;AF120_91_WCA_01013;AF120_91_WCA_01038;AF120_91_WCA_01214;AF120_91_WCA_01356;AF120_91_WCA_01433;AF120_91_WCA_01849;AF120_91_WCA_02093
AF120_91_WCA_01850	AF120_91_WCA_01850
AF120_91_WCA_01889	AF120_91_WCA_01889
AF120_91_WCA_01890	AF120_91_WCA_01890;AF120_91_WCA_02466
AF120_91_WCA_01893	AF120_91_WCA_01893
AF120_91_WCA_02092	AF120_91_WCA_00755;AF120_91_WCA_00934;AF120_91_WCA_01003;AF120_91_WCA_01014;AF120_91_WCA_01355;AF120_91_WCA_01432;AF120_91_WCA_01848;AF120_91_WCA_02092
AF120_91_WCA_02093	AF120_91_WCA_00754;AF120_91_WCA_00933;AF120_91_WCA_01002;AF120_91_WCA_01013;AF120_91_WCA_01038;AF120_91_WCA_01214;AF120_91_WCA_01356;AF120_91_WCA_01433;AF120_91_WCA_01849;AF120_91_WCA_02093
AF120_91_WCA_02094	AF120_91_WCA_02094
AF120_91_WCA_02170	AF120_91_WCA_02170
AF120_91_WCA_02189	AF120_91_WCA_02189
AF120_91_WCA_02227	AF120_91_WCA_02227
AF120_91_WCA_02339	AF120_91_WCA_02339
AF120_91_WCA_02403	AF120_91_WCA_02403
AF120_91_WCA_02424	AF120_91_WCA_02424
AF120_91_WCA_02425	AF120_91_WCA_02425
AF120_91_WCA_02434	AF120_91_WCA_02434
AF120_91_WCA_02435	AF120_91_WCA_02435
AF120_91_WCA_02438	AF120_91_WCA_02438
AF120_91_WCA_02439	AF120_91_WCA_02439
AF120_91_WCA_02441	AF120_91_WCA_02441
AF120_91_WCA_02444	AF120_91_WCA_02444
AF120_91_WCA_02449	AF120_91_WCA_02449
AF120_91_WCA_02450	AF120_91_WCA_02450
AF120_91_WCA_02452	AF120_91_WCA_02452
AF120_91_WCA_02464	AF120_91_WCA_02464
AF120_91_WCA_02465	AF120_91_WCA_02465
AF120_91_WCA_02466	AF120_91_WCA_01890;AF120_91_WCA_02466
AF120_91_WCA_02469	AF120_91_WCA_02469
AF120_91_WCA_02470	AF120_91_WCA_02470
AF120_91_WCA_02471	AF120_91_WCA_02471
AF120_91_WCA_02478	AF120_91_WCA_02478
AF120_91_WCA_02479	AF120_91_WCA_02479
AF120_91_WCA_02480	AF120_91_WCA_02480
AF120_91_WCA_02487	AF120_91_WCA_02487
AF120_91_WCA_02488	AF120_91_WCA_02488
AF120_91_WCA_02506	AF120_91_WCA_02506
AF120_91_WCA_02508	AF120_91_WCA_02508
AF120_92_WCA_00007	AF120_92_WCA_00007
AF120_92_WCA_00031	AF120_92_WCA_00031;AF120_92_WCA_01035
AF120_92_WCA_00050	AF120_92_WCA_00050
AF120_92_WCA_00100	AF120_92_WCA_00100
AF120_92_WCA_00101	AF120_92_WCA_00101
AF120_92_WCA_00122	AF120_92_WCA_00122
AF120_92_WCA_00176	AF120_92_WCA_00176
AF120_92_WCA_00177	AF120_92_WCA_00177;AF120_92_WCA_00341;AF120_92_WCA_01371;AF120_92_WCA_02499
AF120_92_WCA_00208	AF120_92_WCA_00208;AF120_92_WCA_00815;AF120_92_WCA_00978;AF120_92_WCA_01185;AF120_92_WCA_01940
AF120_92_WCA_00209	AF120_92_WCA_00209
AF120_92_WCA_00226	AF120_92_WCA_00226;AF120_92_WCA_01763
AF120_92_WCA_00227	AF120_92_WCA_00227;AF120_92_WCA_01762
AF120_92_WCA_00237	AF120_92_WCA_00237;AF120_92_WCA_01916
AF120_92_WCA_00238	AF120_92_WCA_00238
AF120_92_WCA_00257	AF120_92_WCA_00257;AF120_92_WCA_00842;AF120_92_WCA_00866;AF120_92_WCA_00892;AF120_92_WCA_01367;AF120_92_WCA_01557;AF120_92_WCA_02532
AF120_92_WCA_00258	AF120_92_WCA_00258
AF120_92_WCA_00262	AF120_92_WCA_00262
AF120_92_WCA_00265	AF120_92_WCA_00265
AF120_92_WCA_00271	AF120_92_WCA_00271
AF120_92_WCA_00272	AF120_92_WCA_00272
AF120_92_WCA_00326	AF120_92_WCA_00326;AF120_92_WCA_00507;AF120_92_WCA_01698
AF120_92_WCA_00341	AF120_92_WCA_00177;AF120_92_WCA_00341;AF120_92_WCA_01371;AF120_92_WCA_02499
AF120_92_WCA_00342	AF120_92_WCA_00342
AF120_92_WCA_00364	AF120_92_WCA_00364
AF120_92_WCA_00367	AF120_92_WCA_00367
AF120_92_WCA_00368	AF120_92_WCA_00368;AF120_92_WCA_01102;AF120_92_WCA_02448
AF120_92_WCA_00431	AF120_92_WCA_00431;AF120_92_WCA_00533;AF120_92_WCA_01497;AF120_92_WCA_01747;AF120_92_WCA_01870;AF120_92_WCA_02164
AF120_92_WCA_00465	AF120_92_WCA_00465
AF120_92_WCA_00472	AF120_92_WCA_00472
AF120_92_WCA_00473	AF120_92_WCA_00473
AF120_92_WCA_00497	AF120_92_WCA_00497
AF120_92_WCA_00498	AF120_92_WCA_00498
AF120_92_WCA_00499	AF120_92_WCA_00499
AF120_92_WCA_00500	AF120_92_WCA_00500
AF120_92_WCA_00501	AF120_92_WCA_00501;AF120_92_WCA_02338
AF120_92_WCA_00507	AF120_92_WCA_00326;AF120_92_WCA_00507;AF120_92_WCA_01698
AF120_92_WCA_00515	AF120_92_WCA_00515
AF120_92_WCA_00516	AF120_92_WCA_00516
AF120_92_WCA_00533	AF120_92_WCA_00431;AF120_92_WCA_00533;AF120_92_WCA_01497;AF120_92_WCA_01747;AF120_92_WCA_01870;AF120_92_WCA_02164
AF120_92_WCA_00548	AF120_92_WCA_00548
AF120_92_WCA_00601	AF120_92_WCA_00601
AF120_92_WCA_00628	AF120_92_WCA_00628
AF120_92_WCA_00657	AF120_92_WCA_00657;AF120_92_WCA_00700;AF120_92_WCA_01817
AF120_92_WCA_00658	AF120_92_WCA_00658
AF120_92_WCA_00659	AF120_92_WCA_00659;AF120_92_WCA_01058
AF120_92_WCA_00677	AF120_92_WCA_00677;AF120_92_WCA_01871
AF120_92_WCA_00678	AF120_92_WCA_00678;AF120_92_WCA_01872
AF120_92_WCA_00679	AF120_92_WCA_00679;AF120_92_WCA_01862
AF120_92_WCA_00699	AF120_92_WCA_00699
AF120_92_WCA_00700	AF120_92_WCA_00657;AF120_92_WCA_00700;AF120_92_WCA_01817
AF120_92_WCA_00701	AF120_92_WCA_00701
AF120_92_WCA_00707	AF120_92_WCA_00707
AF120_92_WCA_00714	AF120_92_WCA_00714
AF120_92_WCA_00715	AF120_92_WCA_00715;AF120_92_WCA_01059;AF120_92_WCA_01458;AF120_92_WCA_01598;AF120_92_WCA_02240;AF120_92_WCA_02438
AF120_92_WCA_00815	AF120_92_WCA_00208;AF120_92_WCA_00815;AF120_92_WCA_00978;AF120_92_WCA_01185;AF120_92_WCA_01940
AF120_92_WCA_00816	AF120_92_WCA_00816
AF120_92_WCA_00842	AF120_92_WCA_00257;AF120_92_WCA_00842;AF120_92_WCA_00866;AF120_92_WCA_00892;AF120_92_WCA_01367;AF120_92_WCA_01557;AF120_92_WCA_02532
AF120_92_WCA_00843	AF120_92_WCA_00843
AF120_92_WCA_00865	AF120_92_WCA_00865
AF120_92_WCA_00866	AF120_92_WCA_00257;AF120_92_WCA_00842;AF120_92_WCA_00866;AF120_92_WCA_00892;AF120_92_WCA_01367;AF120_92_WCA_01557;AF120_92_WCA_02532
AF120_92_WCA_00884	AF120_92_WCA_00884;AF120_92_WCA_00890;AF120_92_WCA_00999
AF120_92_WCA_00890	AF120_92_WCA_00884;AF120_92_WCA_00890;AF120_92_WCA_00999
AF120_92_WCA_00892	AF120_92_WCA_00257;AF120_92_WCA_00842;AF120_92_WCA_00866;AF120_92_WCA_00892;AF120_92_WCA_01367;AF120_92_WCA_01557;AF120_92_WCA_02532
AF120_92_WCA_00896	AF120_92_WCA_00896
AF120_92_WCA_00898	AF120_92_WCA_00898
AF120_92_WCA_00930	AF120_92_WCA_00930
AF120_92_WCA_00952	AF120_92_WCA_00952
AF120_92_WCA_00967	AF120_92_WCA_00967
AF120_92_WCA_00977	AF120_92_WCA_00977
AF120_92_WCA_00978	AF120_92_WCA_00208;AF120_92_WCA_00815;AF120_92_WCA_00978;AF120_92_WCA_01185;AF120_92_WCA_01940
AF120_92_WCA_00979	AF120_92_WCA_00979
AF120_92_WCA_00999	AF120_92_WCA_00884;AF120_92_WCA_00890;AF120_92_WCA_00999
AF120_92_WCA_01000	AF120_92_WCA_01000;AF120_92_WCA_01907
AF120_92_WCA_01035	AF120_92_WCA_00031;AF120_92_WCA_01035
AF120_92_WCA_01058	AF120_92_WCA_00659;AF120_92_WCA_01058
AF120_92_WCA_01059	AF120_92_WCA_00715;AF120_92_WCA_01059;AF120_92_WCA_01458;AF120_92_WCA_01598;AF120_92_WCA_02240;AF120_92_WCA_02438
AF120_92_WCA_01061	AF120_92_WCA_01061
AF120_92_WCA_01062	AF120_92_WCA_01062
AF120_92_WCA_01089	AF120_92_WCA_01089
AF120_92_WCA_01102	AF120_92_WCA_00368;AF120_92_WCA_01102;AF120_92_WCA_02448
AF120_92_WCA_01103	AF120_92_WCA_01103
AF120_92_WCA_01119	AF120_92_WCA_01119
AF120_92_WCA_01136	AF120_92_WCA_01136;AF120_92_WCA_01713
AF120_92_WCA_01174	AF120_92_WCA_01174
AF120_92_WCA_01185	AF120_92_WCA_00208;AF120_92_WCA_00815;AF120_92_WCA_00978;AF120_92_WCA_01185;AF120_92_WCA_01940
AF120_92_WCA_01200	AF120_92_WCA_01200
AF120_92_WCA_01213	AF120_92_WCA_01213
AF120_92_WCA_01215	AF120_92_WCA_01215
AF120_92_WCA_01225	AF120_92_WCA_01225
AF120_92_WCA_01226	AF120_92_WCA_01226;AF120_92_WCA_01518
AF120_92_WCA_01228	AF120_92_WCA_01228
AF120_92_WCA_01229	AF120_92_WCA_01229
AF120_92_WCA_01264	AF120_92_WCA_01264
AF120_92_WCA_01265	AF120_92_WCA_01265;AF120_92_WCA_02102
AF120_92_WCA_01266	AF120_92_WCA_01266
AF120_92_WCA_01282	AF120_92_WCA_01282
AF120_92_WCA_01332	AF120_92_WCA_01332
AF120_92_WCA_01341	AF120_92_WCA_01341
AF120_92_WCA_01366	AF120_92_WCA_01366
AF120_92_WCA_01367	AF120_92_WCA_00257;AF120_92_WCA_00842;AF120_92_WCA_00866;AF120_92_WCA_00892;AF120_92_WCA_01367;AF120_92_WCA_01557;AF120_92_WCA_02532
AF120_92_WCA_01371	AF120_92_WCA_00177;AF120_92_WCA_00341;AF120_92_WCA_01371;AF120_92_WCA_02499
AF120_92_WCA_01403	AF120_92_WCA_01403;AF120_92_WCA_01786
AF120_92_WCA_01423	AF120_92_WCA_01423
AF120_92_WCA_01424	AF120_92_WCA_01424;AF120_92_WCA_02365;AF120_92_WCA_02525
AF120_92_WCA_01458	AF120_92_WCA_00715;AF120_92_WCA_01059;AF120_92_WCA_01458;AF120_92_WCA_01598;AF120_92_WCA_02240;AF120_92_WCA_02438
AF120_92_WCA_01466	AF120_92_WCA_01466
AF120_92_WCA_01495	AF120_92_WCA_01495
AF120_92_WCA_01497	AF120_92_WCA_00431;AF120_92_WCA_00533;AF120_92_WCA_01497;AF120_92_WCA_01747;AF120_92_WCA_01870;AF120_92_WCA_02164
AF120_92_WCA_01517	AF120_92_WCA_01517
AF120_92_WCA_01518	AF120_92_WCA_01226;AF120_92_WCA_01518
AF120_92_WCA_01519	AF120_92_WCA_01519
AF120_92_WCA_01545	AF120_92_WCA_01545
AF120_92_WCA_01557	AF120_92_WCA_00257;AF120_92_WCA_00842;AF120_92_WCA_00866;AF120_92_WCA_00892;AF120_92_WCA_01367;AF120_92_WCA_01557;AF120_92_WCA_02532
AF120_92_WCA_01570	AF120_92_WCA_01570
AF120_92_WCA_01583	AF120_92_WCA_01583
AF120_92_WCA_01597	AF120_92_WCA_01597
AF120_92_WCA_01598	AF120_92_WCA_00715;AF120_92_WCA_01059;AF120_92_WCA_01458;AF120_92_WCA_01598;AF120_92_WCA_02240;AF120_92_WCA_02438
AF120_92_WCA_01607	AF120_92_WCA_01607
AF120_92_WCA_01608	AF120_92_WCA_01608
AF120_92_WCA_01610	AF120_92_WCA_01610
AF120_92_WCA_01678	AF120_92_WCA_01678
AF120_92_WCA_01692	AF120_92_WCA_01692
AF120_92_WCA_01698	AF120_92_WCA_00326;AF120_92_WCA_00507;AF120_92_WCA_01698
AF120_92_WCA_01712	AF120_92_WCA_01712
AF120_92_WCA_01713	AF120_92_WCA_01136;AF120_92_WCA_01713
AF120_92_WCA_01723	AF120_92_WCA_01723
AF120_92_WCA_01724	AF120_92_WCA_01724
AF120_92_WCA_01731	AF120_92_WCA_01731
AF120_92_WCA_01747	AF120_92_WCA_00431;AF120_92_WCA_00533;AF120_92_WCA_01497;AF120_92_WCA_01747;AF120_92_WCA_01870;AF120_92_WCA_02164
AF120_92_WCA_01751	AF120_92_WCA_01751
AF120_92_WCA_01762	AF120_92_WCA_00227;AF120_92_WCA_01762
AF120_92_WCA_01763	AF120_92_WCA_00226;AF120_92_WCA_01763
AF120_92_WCA_01786	AF120_92_WCA_01403;AF120_92_WCA_01786
AF120_92_WCA_01817	AF120_92_WCA_00657;AF120_92_WCA_00700;AF120_92_WCA_01817
AF120_92_WCA_01827	AF120_92_WCA_01827
AF120_92_WCA_01828	AF120_92_WCA_01828
AF120_92_WCA_01829	AF120_92_WCA_01829
AF120_92_WCA_01862	AF120_92_WCA_00679;AF120_92_WCA_01862
AF120_92_WCA_01870	AF120_92_WCA_00431;AF120_92_WCA_00533;AF120_92_WCA_01497;AF120_92_WCA_01747;AF120_92_WCA_01870;AF120_92_WCA_02164
AF120_92_WCA_01871	AF120_92_WCA_00677;AF120_92_WCA_01871
AF120_92_WCA_01872	AF120_92_WCA_00678;AF120_92_WCA_01872
AF120_92_WCA_01874	AF120_92_WCA_01874
AF120_92_WCA_01907	AF120_92_WCA_01000;AF120_92_WCA_01907
AF120_92_WCA_01908	AF120_92_WCA_01908
AF120_92_WCA_01916	AF120_92_WCA_00237;AF120_92_WCA_01916
AF120_92_WCA_01919	AF120_92_WCA_01919
AF120_92_WCA_01920	AF120_92_WCA_01920
AF120_92_WCA_01922	AF120_92_WCA_01922
AF120_92_WCA_01940	AF120_92_WCA_00208;AF120_92_WCA_00815;AF120_92_WCA_00978;AF120_92_WCA_01185;AF120_92_WCA_01940
AF120_92_WCA_01993	AF120_92_WCA_01993
AF120_92_WCA_01998	AF120_92_WCA_01998
AF120_92_WCA_01999	AF120_92_WCA_01999
AF120_92_WCA_02030	AF120_92_WCA_02030
AF120_92_WCA_02031	AF120_92_WCA_02031
AF120_92_WCA_02036	AF120_92_WCA_02036
AF120_92_WCA_02037	AF120_92_WCA_02037
AF120_92_WCA_02038	AF120_92_WCA_02038
AF120_92_WCA_02049	AF120_92_WCA_02049
AF120_92_WCA_02053	AF120_92_WCA_02053
AF120_92_WCA_02059	AF120_92_WCA_02059
AF120_92_WCA_02101	AF120_92_WCA_02101
AF120_92_WCA_02102	AF120_92_WCA_01265;AF120_92_WCA_02102
AF120_92_WCA_02103	AF120_92_WCA_02103
AF120_92_WCA_02164	AF120_92_WCA_00431;AF120_92_WCA_00533;AF120_92_WCA_01497;AF120_92_WCA_01747;AF120_92_WCA_01870;AF120_92_WCA_02164
AF120_92_WCA_02165	AF120_92_WCA_02165
AF120_92_WCA_02240	AF120_92_WCA_00715;AF120_92_WCA_01059;AF120_92_WCA_01458;AF120_92_WCA_01598;AF120_92_WCA_02240;AF120_92_WCA_02438
AF120_92_WCA_02261	AF120_92_WCA_02261
AF120_92_WCA_02262	AF120_92_WCA_02262
AF120_92_WCA_02278	AF120_92_WCA_02278
AF120_92_WCA_02310	AF120_92_WCA_02310
AF120_92_WCA_02337	AF120_92_WCA_02337
AF120_92_WCA_02338	AF120_92_WCA_00501;AF120_92_WCA_02338
AF120_92_WCA_02339	AF120_92_WCA_02339
AF120_92_WCA_02340	AF120_92_WCA_02340
AF120_92_WCA_02341	AF120_92_WCA_02341
AF120_92_WCA_02365	AF120_92_WCA_01424;AF120_92_WCA_02365;AF120_92_WCA_02525
AF120_92_WCA_02366	AF120_92_WCA_02366
AF120_92_WCA_02380	AF120_92_WCA_02380
AF120_92_WCA_02407	AF120_92_WCA_02407
AF120_92_WCA_02408	AF120_92_WCA_02408
AF120_92_WCA_02410	AF120_92_WCA_02410
AF120_92_WCA_02411	AF120_92_WCA_02411
AF120_92_WCA_02438	AF120_92_WCA_00715;AF120_92_WCA_01059;AF120_92_WCA_01458;AF120_92_WCA_01598;AF120_92_WCA_02240;AF120_92_WCA_02438
AF120_92_WCA_02447	AF120_92_WCA_02447
AF120_92_WCA_02448	AF120_92_WCA_00368;AF120_92_WCA_01102;AF120_92_WCA_02448
AF120_92_WCA_02449	AF120_92_WCA_02449
AF120_92_WCA_02455	AF120_92_WCA_02455
AF120_92_WCA_02458	AF120_92_WCA_02458
AF120_92_WCA_02459	AF120_92_WCA_02459
AF120_92_WCA_02460	AF120_92_WCA_02460
AF120_92_WCA_02470	AF120_92_WCA_02470
AF120_92_WCA_02473	AF120_92_WCA_02473
AF120_92_WCA_02499	AF120_92_WCA_00177;AF120_92_WCA_00341;AF120_92_WCA_01371;AF120_92_WCA_02499
AF120_92_WCA_02524	AF120_92_WCA_02524
AF120_92_WCA_02525	AF120_92_WCA_01424;AF120_92_WCA_02365;AF120_92_WCA_02525
AF120_92_WCA_02532	AF120_92_WCA_00257;AF120_92_WCA_00842;AF120_92_WCA_00866;AF120_92_WCA_00892;AF120_92_WCA_01367;AF120_92_WCA_01557;AF120_92_WCA_02532
AF120_95_WCA_00001	AF120_95_WCA_00001
AF120_95_WCA_00039	AF120_95_WCA_00039
AF120_95_WCA_00102	AF120_95_WCA_00102
AF120_95_WCA_00166	AF120_95_WCA_00166
AF120_95_WCA_00391	AF120_95_WCA_00391
AF120_95_WCA_00439	AF120_95_WCA_00439
AF120_95_WCA_00678	AF120_95_WCA_00678
AF120_95_WCA_00679	AF120_95_WCA_00679
AF120_95_WCA_00680	AF120_95_WCA_00680
AF120_95_WCA_00681	AF120_95_WCA_00681
AF120_95_WCA_00682	AF120_95_WCA_00682
AF120_95_WCA_00683	AF120_95_WCA_00683
AF120_95_WCA_00684	AF120_95_WCA_00684
AF120_95_WCA_00741	AF120_95_WCA_00741
AF120_95_WCA_00771	AF120_95_WCA_00771;AF120_95_WCA_01014;AF120_95_WCA_01236;AF120_95_WCA_02905;AF120_95_WCA_04131
AF120_95_WCA_01014	AF120_95_WCA_00771;AF120_95_WCA_01014;AF120_95_WCA_01236;AF120_95_WCA_02905;AF120_95_WCA_04131
AF120_95_WCA_01185	AF120_95_WCA_01185
AF120_95_WCA_01236	AF120_95_WCA_00771;AF120_95_WCA_01014;AF120_95_WCA_01236;AF120_95_WCA_02905;AF120_95_WCA_04131
AF120_95_WCA_01238	AF120_95_WCA_01238;AF120_95_WCA_02903
AF120_95_WCA_01508	AF120_95_WCA_01508
AF120_95_WCA_01613	AF120_95_WCA_01613
AF120_95_WCA_01614	AF120_95_WCA_01614
AF120_95_WCA_01631	AF120_95_WCA_01631
AF120_95_WCA_01688	AF120_95_WCA_01688
AF120_95_WCA_01689	AF120_95_WCA_01689
AF120_95_WCA_01728	AF120_95_WCA_01728
AF120_95_WCA_01830	AF120_95_WCA_01830
AF120_95_WCA_01890	AF120_95_WCA_01890
AF120_95_WCA_01891	AF120_95_WCA_01891
AF120_95_WCA_01892	AF120_95_WCA_01892
AF120_95_WCA_01893	AF120_95_WCA_01893
AF120_95_WCA_01894	AF120_95_WCA_01894
AF120_95_WCA_01895	AF120_95_WCA_01895
AF120_95_WCA_01923	AF120_95_WCA_01923
AF120_95_WCA_01953	AF120_95_WCA_01953;AF120_95_WCA_04016;AF120_95_WCA_04141;AF120_95_WCA_04192;AF120_95_WCA_04197
AF120_95_WCA_01954	AF120_95_WCA_01954
AF120_95_WCA_01965	AF120_95_WCA_01965
AF120_95_WCA_01978	AF120_95_WCA_01978
AF120_95_WCA_02032	AF120_95_WCA_02032
AF120_95_WCA_02089	AF120_95_WCA_02089;AF120_95_WCA_03181
AF120_95_WCA_02153	AF120_95_WCA_02153
AF120_95_WCA_02154	AF120_95_WCA_02154
AF120_95_WCA_02156	AF120_95_WCA_02156
AF120_95_WCA_02260	AF120_95_WCA_02260
AF120_95_WCA_02262	AF120_95_WCA_02262
AF120_95_WCA_02358	AF120_95_WCA_02358
AF120_95_WCA_02735	AF120_95_WCA_02735
AF120_95_WCA_02806	AF120_95_WCA_02806
AF120_95_WCA_02903	AF120_95_WCA_01238;AF120_95_WCA_02903
AF120_95_WCA_02905	AF120_95_WCA_00771;AF120_95_WCA_01014;AF120_95_WCA_01236;AF120_95_WCA_02905;AF120_95_WCA_04131
AF120_95_WCA_03163	AF120_95_WCA_03163
AF120_95_WCA_03181	AF120_95_WCA_02089;AF120_95_WCA_03181
AF120_95_WCA_03228	AF120_95_WCA_03228
AF120_95_WCA_03229	AF120_95_WCA_03229
AF120_95_WCA_03247	AF120_95_WCA_03247
AF120_95_WCA_03248	AF120_95_WCA_03248
AF120_95_WCA_03343	AF120_95_WCA_03343
AF120_95_WCA_03347	AF120_95_WCA_03347
AF120_95_WCA_03496	AF120_95_WCA_03496
AF120_95_WCA_03497	AF120_95_WCA_03497
AF120_95_WCA_03637	AF120_95_WCA_03637
AF120_95_WCA_03765	AF120_95_WCA_03765
AF120_95_WCA_03778	AF120_95_WCA_03778
AF120_95_WCA_03864	AF120_95_WCA_03864
AF120_95_WCA_03886	AF120_95_WCA_03886
AF120_95_WCA_04016	AF120_95_WCA_01953;AF120_95_WCA_04016;AF120_95_WCA_04141;AF120_95_WCA_04192;AF120_95_WCA_04197
AF120_95_WCA_04103	AF120_95_WCA_04103
AF120_95_WCA_04131	AF120_95_WCA_00771;AF120_95_WCA_01014;AF120_95_WCA_01236;AF120_95_WCA_02905;AF120_95_WCA_04131
AF120_95_WCA_04140	AF120_95_WCA_04140
AF120_95_WCA_04141	AF120_95_WCA_01953;AF120_95_WCA_04016;AF120_95_WCA_04141;AF120_95_WCA_04192;AF120_95_WCA_04197
AF120_95_WCA_04192	AF120_95_WCA_01953;AF120_95_WCA_04016;AF120_95_WCA_04141;AF120_95_WCA_04192;AF120_95_WCA_04197
AF120_95_WCA_04197	AF120_95_WCA_01953;AF120_95_WCA_04016;AF120_95_WCA_04141;AF120_95_WCA_04192;AF120_95_WCA_04197
AF120_95_WCA_04209	AF120_95_WCA_04209
AF120_95_WCA_04316	AF120_95_WCA_04316
AF120_95_WCA_04317	AF120_95_WCA_04317
AF120_95_WCA_04318	AF120_95_WCA_04318
AF120_95_WCA_04319	AF120_95_WCA_04319
AF120_95_WCA_04320	AF120_95_WCA_04320
AF120_96_WCA_00001	AF120_96_WCA_00001
AF120_96_WCA_00102	AF120_96_WCA_00102
AF120_96_WCA_00166	AF120_96_WCA_00166
AF120_96_WCA_00208	AF120_96_WCA_00208
AF120_96_WCA_00391	AF120_96_WCA_00391
AF120_96_WCA_00439	AF120_96_WCA_00439
AF120_96_WCA_00554	AF120_96_WCA_00554
AF120_96_WCA_00678	AF120_96_WCA_00678
AF120_96_WCA_00679	AF120_96_WCA_00679
AF120_96_WCA_00680	AF120_96_WCA_00680;AF120_96_WCA_01891
AF120_96_WCA_00681	AF120_96_WCA_00681
AF120_96_WCA_00682	AF120_96_WCA_00682
AF120_96_WCA_00683	AF120_96_WCA_00683
AF120_96_WCA_00771	AF120_96_WCA_00771;AF120_96_WCA_01014;AF120_96_WCA_01236;AF120_96_WCA_02903;AF120_96_WCA_04130
AF120_96_WCA_01004	AF120_96_WCA_01004
AF120_96_WCA_01014	AF120_96_WCA_00771;AF120_96_WCA_01014;AF120_96_WCA_01236;AF120_96_WCA_02903;AF120_96_WCA_04130
AF120_96_WCA_01185	AF120_96_WCA_01185
AF120_96_WCA_01236	AF120_96_WCA_00771;AF120_96_WCA_01014;AF120_96_WCA_01236;AF120_96_WCA_02903;AF120_96_WCA_04130
AF120_96_WCA_01238	AF120_96_WCA_01238;AF120_96_WCA_02901
AF120_96_WCA_01508	AF120_96_WCA_01508
AF120_96_WCA_01613	AF120_96_WCA_01613
AF120_96_WCA_01614	AF120_96_WCA_01614
AF120_96_WCA_01687	AF120_96_WCA_01687
AF120_96_WCA_01688	AF120_96_WCA_01688
AF120_96_WCA_01888	AF120_96_WCA_01888
AF120_96_WCA_01889	AF120_96_WCA_01889
AF120_96_WCA_01890	AF120_96_WCA_01890
AF120_96_WCA_01891	AF120_96_WCA_00680;AF120_96_WCA_01891
AF120_96_WCA_01892	AF120_96_WCA_01892
AF120_96_WCA_01893	AF120_96_WCA_01893
AF120_96_WCA_01921	AF120_96_WCA_01921
AF120_96_WCA_01950	AF120_96_WCA_01950;AF120_96_WCA_04014;AF120_96_WCA_04141;AF120_96_WCA_04192;AF120_96_WCA_04195
AF120_96_WCA_01951	AF120_96_WCA_01951;AF120_96_WCA_04015;AF120_96_WCA_04140;AF120_96_WCA_04191;AF120_96_WCA_04196
AF120_96_WCA_01952	AF120_96_WCA_01952
AF120_96_WCA_01976	AF120_96_WCA_01976
AF120_96_WCA_02030	AF120_96_WCA_02030
AF120_96_WCA_02087	AF120_96_WCA_02087;AF120_96_WCA_03180
AF120_96_WCA_02119	AF120_96_WCA_02119
AF120_96_WCA_02151	AF120_96_WCA_02151
AF120_96_WCA_02152	AF120_96_WCA_02152
AF120_96_WCA_02154	AF120_96_WCA_02154
AF120_96_WCA_02258	AF120_96_WCA_02258
AF120_96_WCA_02260	AF120_96_WCA_02260
AF120_96_WCA_02356	AF120_96_WCA_02356
AF120_96_WCA_02733	AF120_96_WCA_02733
AF120_96_WCA_02804	AF120_96_WCA_02804
AF120_96_WCA_02901	AF120_96_WCA_01238;AF120_96_WCA_02901
AF120_96_WCA_02903	AF120_96_WCA_00771;AF120_96_WCA_01014;AF120_96_WCA_01236;AF120_96_WCA_02903;AF120_96_WCA_04130
AF120_96_WCA_03058	AF120_96_WCA_03058
AF120_96_WCA_03074	AF120_96_WCA_03074
AF120_96_WCA_03162	AF120_96_WCA_03162
AF120_96_WCA_03180	AF120_96_WCA_02087;AF120_96_WCA_03180
AF120_96_WCA_03223	AF120_96_WCA_03223
AF120_96_WCA_03227	AF120_96_WCA_03227
AF120_96_WCA_03228	AF120_96_WCA_03228
AF120_96_WCA_03246	AF120_96_WCA_03246
AF120_96_WCA_03247	AF120_96_WCA_03247
AF120_96_WCA_03342	AF120_96_WCA_03342
AF120_96_WCA_03346	AF120_96_WCA_03346
AF120_96_WCA_03495	AF120_96_WCA_03495
AF120_96_WCA_03496	AF120_96_WCA_03496
AF120_96_WCA_03636	AF120_96_WCA_03636
AF120_96_WCA_03697	AF120_96_WCA_03697
AF120_96_WCA_03764	AF120_96_WCA_03764
AF120_96_WCA_03859	AF120_96_WCA_03859
AF120_96_WCA_03863	AF120_96_WCA_03863
AF120_96_WCA_03996	AF120_96_WCA_03996
AF120_96_WCA_04014	AF120_96_WCA_01950;AF120_96_WCA_04014;AF120_96_WCA_04141;AF120_96_WCA_04192;AF120_96_WCA_04195
AF120_96_WCA_04015	AF120_96_WCA_01951;AF120_96_WCA_04015;AF120_96_WCA_04140;AF120_96_WCA_04191;AF120_96_WCA_04196
AF120_96_WCA_04130	AF120_96_WCA_00771;AF120_96_WCA_01014;AF120_96_WCA_01236;AF120_96_WCA_02903;AF120_96_WCA_04130
AF120_96_WCA_04139	AF120_96_WCA_04139
AF120_96_WCA_04140	AF120_96_WCA_01951;AF120_96_WCA_04015;AF120_96_WCA_04140;AF120_96_WCA_04191;AF120_96_WCA_04196
AF120_96_WCA_04141	AF120_96_WCA_01950;AF120_96_WCA_04014;AF120_96_WCA_04141;AF120_96_WCA_04192;AF120_96_WCA_04195
AF120_96_WCA_04191	AF120_96_WCA_01951;AF120_96_WCA_04015;AF120_96_WCA_04140;AF120_96_WCA_04191;AF120_96_WCA_04196
AF120_96_WCA_04192	AF120_96_WCA_01950;AF120_96_WCA_04014;AF120_96_WCA_04141;AF120_96_WCA_04192;AF120_96_WCA_04195
AF120_96_WCA_04195	AF120_96_WCA_01950;AF120_96_WCA_04014;AF120_96_WCA_04141;AF120_96_WCA_04192;AF120_96_WCA_04195
AF120_96_WCA_04196	AF120_96_WCA_01951;AF120_96_WCA_04015;AF120_96_WCA_04140;AF120_96_WCA_04191;AF120_96_WCA_04196
AF120_96_WCA_04208	AF120_96_WCA_04208
AF120_96_WCA_04315	AF120_96_WCA_04315
AF120_97_WCA_00001	AF120_97_WCA_00001
AF120_97_WCA_00102	AF120_97_WCA_00102
AF120_97_WCA_00166	AF120_97_WCA_00166
AF120_97_WCA_00391	AF120_97_WCA_00391
AF120_97_WCA_00678	AF120_97_WCA_00678
AF120_97_WCA_00679	AF120_97_WCA_00679
AF120_97_WCA_00680	AF120_97_WCA_00680
AF120_97_WCA_00681	AF120_97_WCA_00681
AF120_97_WCA_00682	AF120_97_WCA_00682
AF120_97_WCA_00683	AF120_97_WCA_00683
AF120_97_WCA_00684	AF120_97_WCA_00684
AF120_97_WCA_00771	AF120_97_WCA_00771;AF120_97_WCA_01014;AF120_97_WCA_01236;AF120_97_WCA_02905;AF120_97_WCA_04132
AF120_97_WCA_01014	AF120_97_WCA_00771;AF120_97_WCA_01014;AF120_97_WCA_01236;AF120_97_WCA_02905;AF120_97_WCA_04132
AF120_97_WCA_01236	AF120_97_WCA_00771;AF120_97_WCA_01014;AF120_97_WCA_01236;AF120_97_WCA_02905;AF120_97_WCA_04132
AF120_97_WCA_01238	AF120_97_WCA_01238;AF120_97_WCA_02903
AF120_97_WCA_01405	AF120_97_WCA_01405
AF120_97_WCA_01508	AF120_97_WCA_01508
AF120_97_WCA_01613	AF120_97_WCA_01613
AF120_97_WCA_01614	AF120_97_WCA_01614
AF120_97_WCA_01631	AF120_97_WCA_01631
AF120_97_WCA_01688	AF120_97_WCA_01688
AF120_97_WCA_01689	AF120_97_WCA_01689
AF120_97_WCA_01889	AF120_97_WCA_01889
AF120_97_WCA_01890	AF120_97_WCA_01890
AF120_97_WCA_01891	AF120_97_WCA_01891
AF120_97_WCA_01892	AF120_97_WCA_01892
AF120_97_WCA_01893	AF120_97_WCA_01893
AF120_97_WCA_01894	AF120_97_WCA_01894
AF120_97_WCA_01922	AF120_97_WCA_01922
AF120_97_WCA_01952	AF120_97_WCA_01952;AF120_97_WCA_04017;AF120_97_WCA_04142;AF120_97_WCA_04193;AF120_97_WCA_04198
AF120_97_WCA_01953	AF120_97_WCA_01953
AF120_97_WCA_01977	AF120_97_WCA_01977
AF120_97_WCA_02031	AF120_97_WCA_02031
AF120_97_WCA_02067	AF120_97_WCA_02067
AF120_97_WCA_02089	AF120_97_WCA_02089;AF120_97_WCA_03182
AF120_97_WCA_02153	AF120_97_WCA_02153
AF120_97_WCA_02154	AF120_97_WCA_02154
AF120_97_WCA_02156	AF120_97_WCA_02156
AF120_97_WCA_02260	AF120_97_WCA_02260
AF120_97_WCA_02262	AF120_97_WCA_02262
AF120_97_WCA_02358	AF120_97_WCA_02358
AF120_97_WCA_02735	AF120_97_WCA_02735
AF120_97_WCA_02806	AF120_97_WCA_02806
AF120_97_WCA_02903	AF120_97_WCA_01238;AF120_97_WCA_02903
AF120_97_WCA_02905	AF120_97_WCA_00771;AF120_97_WCA_01014;AF120_97_WCA_01236;AF120_97_WCA_02905;AF120_97_WCA_04132
AF120_97_WCA_03164	AF120_97_WCA_03164
AF120_97_WCA_03182	AF120_97_WCA_02089;AF120_97_WCA_03182
AF120_97_WCA_03229	AF120_97_WCA_03229
AF120_97_WCA_03230	AF120_97_WCA_03230
AF120_97_WCA_03248	AF120_97_WCA_03248
AF120_97_WCA_03249	AF120_97_WCA_03249
AF120_97_WCA_03344	AF120_97_WCA_03344
AF120_97_WCA_03348	AF120_97_WCA_03348
AF120_97_WCA_03458	AF120_97_WCA_03458
AF120_97_WCA_03497	AF120_97_WCA_03497
AF120_97_WCA_03498	AF120_97_WCA_03498
AF120_97_WCA_03699	AF120_97_WCA_03699
AF120_97_WCA_03766	AF120_97_WCA_03766
AF120_97_WCA_03779	AF120_97_WCA_03779
AF120_97_WCA_03865	AF120_97_WCA_03865
AF120_97_WCA_04017	AF120_97_WCA_01952;AF120_97_WCA_04017;AF120_97_WCA_04142;AF120_97_WCA_04193;AF120_97_WCA_04198
AF120_97_WCA_04099	AF120_97_WCA_04099
AF120_97_WCA_04132	AF120_97_WCA_00771;AF120_97_WCA_01014;AF120_97_WCA_01236;AF120_97_WCA_02905;AF120_97_WCA_04132
AF120_97_WCA_04141	AF120_97_WCA_04141
AF120_97_WCA_04142	AF120_97_WCA_01952;AF120_97_WCA_04017;AF120_97_WCA_04142;AF120_97_WCA_04193;AF120_97_WCA_04198
AF120_97_WCA_04193	AF120_97_WCA_01952;AF120_97_WCA_04017;AF120_97_WCA_04142;AF120_97_WCA_04193;AF120_97_WCA_04198
AF120_97_WCA_04198	AF120_97_WCA_01952;AF120_97_WCA_04017;AF120_97_WCA_04142;AF120_97_WCA_04193;AF120_97_WCA_04198
AF120_97_WCA_04210	AF120_97_WCA_04210
AF120_97_WCA_04318	AF120_97_WCA_04318
AF120_97_WCA_04319	AF120_97_WCA_04319
AF120_97_WCA_04320	AF120_97_WCA_04320
AF120_97_WCA_04321	AF120_97_WCA_04321
AF120_97_WCA_04324	AF120_97_WCA_04324
AF13_8H_00001	AF13_8H_00001
AF13_8H_00125	AF13_8H_00125
AF13_8H_00147	AF13_8H_00147
AF13_8H_00387	AF13_8H_00387
AF13_8H_00404	AF13_8H_00404
AF13_8H_00463	AF13_8H_00463
AF13_8H_00620	AF13_8H_00620
AF13_8H_00976	AF13_8H_00976
AF13_8H_01080	AF13_8H_01080
AF13_8H_01081	AF13_8H_01081
AF13_8H_01376	AF13_8H_01376
AF13_8H_01389	AF13_8H_01389
AF13_8H_01657	AF13_8H_01657
AF13_8H_01800	AF13_8H_01800
AF13_8H_01860	AF13_8H_01860
AF13_8H_01866	AF13_8H_01866
AF15_40LB_00076	AF15_40LB_00076
AF15_40LB_00077	AF15_40LB_00077;AF15_40LB_01243
AF15_40LB_00094	AF15_40LB_00094
AF15_40LB_00095	AF15_40LB_00095
AF15_40LB_00096	AF15_40LB_00096
AF15_40LB_00103	AF15_40LB_00103
AF15_40LB_00105	AF15_40LB_00105;AF15_40LB_00788
AF15_40LB_00106	AF15_40LB_00106
AF15_40LB_00107	AF15_40LB_00107
AF15_40LB_00109	AF15_40LB_00109
AF15_40LB_00110	AF15_40LB_00110
AF15_40LB_00111	AF15_40LB_00111
AF15_40LB_00112	AF15_40LB_00112
AF15_40LB_00122	AF15_40LB_00122;AF15_40LB_01998
AF15_40LB_00142	AF15_40LB_00142
AF15_40LB_00143	AF15_40LB_00143
AF15_40LB_00157	AF15_40LB_00157;AF15_40LB_02039
AF15_40LB_00158	AF15_40LB_00158;AF15_40LB_02038
AF15_40LB_00232	AF15_40LB_00232
AF15_40LB_00233	AF15_40LB_00233;AF15_40LB_00637;AF15_40LB_01699
AF15_40LB_00255	AF15_40LB_00255
AF15_40LB_00426	AF15_40LB_00426
AF15_40LB_00427	AF15_40LB_00427;AF15_40LB_01700
AF15_40LB_00450	AF15_40LB_00450
AF15_40LB_00464	AF15_40LB_00464
AF15_40LB_00465	AF15_40LB_00465
AF15_40LB_00472	AF15_40LB_00472
AF15_40LB_00611	AF15_40LB_00611;AF15_40LB_00661
AF15_40LB_00636	AF15_40LB_00636
AF15_40LB_00637	AF15_40LB_00233;AF15_40LB_00637;AF15_40LB_01699
AF15_40LB_00661	AF15_40LB_00611;AF15_40LB_00661
AF15_40LB_00664	AF15_40LB_00664
AF15_40LB_00665	AF15_40LB_00665
AF15_40LB_00693	AF15_40LB_00693
AF15_40LB_00696	AF15_40LB_00696
AF15_40LB_00697	AF15_40LB_00697
AF15_40LB_00701	AF15_40LB_00701
AF15_40LB_00702	AF15_40LB_00702
AF15_40LB_00747	AF15_40LB_00747
AF15_40LB_00753	AF15_40LB_00753
AF15_40LB_00787	AF15_40LB_00787
AF15_40LB_00788	AF15_40LB_00105;AF15_40LB_00788
AF15_40LB_00792	AF15_40LB_00792
AF15_40LB_00794	AF15_40LB_00794
AF15_40LB_00795	AF15_40LB_00795
AF15_40LB_00796	AF15_40LB_00796
AF15_40LB_00797	AF15_40LB_00797
AF15_40LB_00807	AF15_40LB_00807
AF15_40LB_00813	AF15_40LB_00813
AF15_40LB_00814	AF15_40LB_00814
AF15_40LB_00816	AF15_40LB_00816
AF15_40LB_00818	AF15_40LB_00818
AF15_40LB_00821	AF15_40LB_00821
AF15_40LB_00864	AF15_40LB_00864
AF15_40LB_00865	AF15_40LB_00865
AF15_40LB_00867	AF15_40LB_00867
AF15_40LB_00903	AF15_40LB_00903;AF15_40LB_01087;AF15_40LB_01350
AF15_40LB_00906	AF15_40LB_00906
AF15_40LB_00908	AF15_40LB_00908
AF15_40LB_00934	AF15_40LB_00934
AF15_40LB_00935	AF15_40LB_00935
AF15_40LB_01037	AF15_40LB_01037
AF15_40LB_01062	AF15_40LB_01062
AF15_40LB_01087	AF15_40LB_00903;AF15_40LB_01087;AF15_40LB_01350
AF15_40LB_01096	AF15_40LB_01096
AF15_40LB_01097	AF15_40LB_01097
AF15_40LB_01107	AF15_40LB_01107
AF15_40LB_01112	AF15_40LB_01112
AF15_40LB_01153	AF15_40LB_01153
AF15_40LB_01162	AF15_40LB_01162
AF15_40LB_01163	AF15_40LB_01163;AF15_40LB_02040
AF15_40LB_01165	AF15_40LB_01165
AF15_40LB_01167	AF15_40LB_01167
AF15_40LB_01178	AF15_40LB_01178
AF15_40LB_01179	AF15_40LB_01179
AF15_40LB_01180	AF15_40LB_01180
AF15_40LB_01211	AF15_40LB_01211
AF15_40LB_01214	AF15_40LB_01214
AF15_40LB_01226	AF15_40LB_01226
AF15_40LB_01227	AF15_40LB_01227
AF15_40LB_01242	AF15_40LB_01242
AF15_40LB_01243	AF15_40LB_00077;AF15_40LB_01243
AF15_40LB_01244	AF15_40LB_01244
AF15_40LB_01350	AF15_40LB_00903;AF15_40LB_01087;AF15_40LB_01350
AF15_40LB_01351	AF15_40LB_01351
AF15_40LB_01352	AF15_40LB_01352
AF15_40LB_01354	AF15_40LB_01354
AF15_40LB_01355	AF15_40LB_01355
AF15_40LB_01356	AF15_40LB_01356
AF15_40LB_01357	AF15_40LB_01357
AF15_40LB_01360	AF15_40LB_01360
AF15_40LB_01402	AF15_40LB_01402
AF15_40LB_01403	AF15_40LB_01403
AF15_40LB_01404	AF15_40LB_01404
AF15_40LB_01408	AF15_40LB_01408
AF15_40LB_01446	AF15_40LB_01446
AF15_40LB_01619	AF15_40LB_01619
AF15_40LB_01620	AF15_40LB_01620
AF15_40LB_01674	AF15_40LB_01674
AF15_40LB_01678	AF15_40LB_01678
AF15_40LB_01679	AF15_40LB_01679
AF15_40LB_01685	AF15_40LB_01685
AF15_40LB_01699	AF15_40LB_00233;AF15_40LB_00637;AF15_40LB_01699
AF15_40LB_01700	AF15_40LB_00427;AF15_40LB_01700
AF15_40LB_01797	AF15_40LB_01797
AF15_40LB_01798	AF15_40LB_01798
AF15_40LB_01807	AF15_40LB_01807
AF15_40LB_01809	AF15_40LB_01809
AF15_40LB_01810	AF15_40LB_01810
AF15_40LB_01879	AF15_40LB_01879
AF15_40LB_01881	AF15_40LB_01881
AF15_40LB_01933	AF15_40LB_01933
AF15_40LB_01937	AF15_40LB_01937
AF15_40LB_01938	AF15_40LB_01938
AF15_40LB_01975	AF15_40LB_01975
AF15_40LB_01983	AF15_40LB_01983
AF15_40LB_01984	AF15_40LB_01984
AF15_40LB_01998	AF15_40LB_00122;AF15_40LB_01998
AF15_40LB_02006	AF15_40LB_02006
AF15_40LB_02025	AF15_40LB_02025
AF15_40LB_02034	AF15_40LB_02034
AF15_40LB_02035	AF15_40LB_02035
AF15_40LB_02036	AF15_40LB_02036
AF15_40LB_02038	AF15_40LB_00158;AF15_40LB_02038
AF15_40LB_02039	AF15_40LB_00157;AF15_40LB_02039
AF15_40LB_02040	AF15_40LB_01163;AF15_40LB_02040
AF15_40LB_02041	AF15_40LB_02041
AF15_40LB_02042	AF15_40LB_02042
AF15_40LB_02046	AF15_40LB_02046
AF15_40LB_02047	AF15_40LB_02047
AF15_40LB_02049	AF15_40LB_02049
AF15_40LB_02052	AF15_40LB_02052
AF15_40LB_02053	AF15_40LB_02053
AF15_40LB_02058	AF15_40LB_02058
AF15_40LB_02059	AF15_40LB_02059
AF15_40LB_02118	AF15_40LB_02118
AF15_40LB_02119	AF15_40LB_02119
AF15_40LB_02124	AF15_40LB_02124
AF17_14_00192	AF17_14_00192
AF17_14_00215	AF17_14_00215
AF17_14_00227	AF17_14_00227
AF17_14_00266	AF17_14_00266
AF17_14_00349	AF17_14_00349
AF17_14_00448	AF17_14_00448
AF17_14_00485	AF17_14_00485
AF17_14_00785	AF17_14_00785
AF17_14_00836	AF17_14_00836
AF17_14_00862	AF17_14_00862
AF17_14_00948	AF17_14_00948
AF17_14_00949	AF17_14_00949
AF17_14_00968	AF17_14_00968
AF17_14_01088	AF17_14_01088
AF17_14_01091	AF17_14_01091;AF17_14_02227
AF17_14_01095	AF17_14_01095
AF17_14_01142	AF17_14_01142
AF17_14_01195	AF17_14_01195
AF17_14_01471	AF17_14_01471
AF17_14_01509	AF17_14_01509
AF17_14_01510	AF17_14_01510
AF17_14_01514	AF17_14_01514
AF17_14_01528	AF17_14_01528
AF17_14_01530	AF17_14_01530
AF17_14_01531	AF17_14_01531
AF17_14_01533	AF17_14_01533
AF17_14_01535	AF17_14_01535
AF17_14_01537	AF17_14_01537
AF17_14_01540	AF17_14_01540
AF17_14_01570	AF17_14_01570
AF17_14_01574	AF17_14_01574
AF17_14_01588	AF17_14_01588
AF17_14_01619	AF17_14_01619
AF17_14_01663	AF17_14_01663
AF17_14_01672	AF17_14_01672
AF17_14_01676	AF17_14_01676
AF17_14_01720	AF17_14_01720
AF17_14_01854	AF17_14_01854
AF17_14_02031	AF17_14_02031;AF17_14_02192
AF17_14_02033	AF17_14_02033;AF17_14_02190
AF17_14_02068	AF17_14_02068
AF17_14_02189	AF17_14_02189
AF17_14_02190	AF17_14_02033;AF17_14_02190
AF17_14_02192	AF17_14_02031;AF17_14_02192
AF17_14_02227	AF17_14_01091;AF17_14_02227
AF17_14_02230	AF17_14_02230
AF17_14_02244	AF17_14_02244
AF17_14_02421	AF17_14_02421
AF17_14_02438	AF17_14_02438
AF17_28_00091	AF17_28_00091;AF17_28_03120
AF17_28_00092	AF17_28_00092;AF17_28_00301;AF17_28_01013;AF17_28_03135;AF17_28_03148;AF17_28_03208;AF17_28_03273
AF17_28_00162	AF17_28_00162
AF17_28_00163	AF17_28_00163
AF17_28_00195	AF17_28_00195
AF17_28_00207	AF17_28_00207
AF17_28_00214	AF17_28_00214
AF17_28_00292	AF17_28_00292;AF17_28_01065;AF17_28_03577
AF17_28_00301	AF17_28_00092;AF17_28_00301;AF17_28_01013;AF17_28_03135;AF17_28_03148;AF17_28_03208;AF17_28_03273
AF17_28_00302	AF17_28_00302;AF17_28_03136;AF17_28_03147
AF17_28_00314	AF17_28_00314
AF17_28_00400	AF17_28_00400
AF17_28_00595	AF17_28_00595
AF17_28_00597	AF17_28_00597
AF17_28_00641	AF17_28_00641
AF17_28_00719	AF17_28_00719
AF17_28_00918	AF17_28_00918
AF17_28_00961	AF17_28_00961
AF17_28_01009	AF17_28_01009
AF17_28_01013	AF17_28_00092;AF17_28_00301;AF17_28_01013;AF17_28_03135;AF17_28_03148;AF17_28_03208;AF17_28_03273
AF17_28_01015	AF17_28_01015
AF17_28_01028	AF17_28_01028
AF17_28_01063	AF17_28_01063
AF17_28_01065	AF17_28_00292;AF17_28_01065;AF17_28_03577
AF17_28_01190	AF17_28_01190
AF17_28_01249	AF17_28_01249
AF17_28_01352	AF17_28_01352
AF17_28_01354	AF17_28_01354
AF17_28_01375	AF17_28_01375
AF17_28_01390	AF17_28_01390
AF17_28_01399	AF17_28_01399;AF17_28_01836
AF17_28_01401	AF17_28_01401
AF17_28_01475	AF17_28_01475
AF17_28_01522	AF17_28_01522
AF17_28_01523	AF17_28_01523
AF17_28_01608	AF17_28_01608
AF17_28_01641	AF17_28_01641
AF17_28_01687	AF17_28_01687
AF17_28_01836	AF17_28_01399;AF17_28_01836
AF17_28_01953	AF17_28_01953
AF17_28_02010	AF17_28_02010
AF17_28_02011	AF17_28_02011
AF17_28_02012	AF17_28_02012
AF17_28_02026	AF17_28_02026
AF17_28_02164	AF17_28_02164
AF17_28_02167	AF17_28_02167
AF17_28_02170	AF17_28_02170
AF17_28_02344	AF17_28_02344;AF17_28_02914
AF17_28_02429	AF17_28_02429
AF17_28_02431	AF17_28_02431
AF17_28_02525	AF17_28_02525
AF17_28_02526	AF17_28_02526
AF17_28_02697	AF17_28_02697
AF17_28_02698	AF17_28_02698;AF17_28_02700
AF17_28_02699	AF17_28_02699
AF17_28_02700	AF17_28_02698;AF17_28_02700
AF17_28_02701	AF17_28_02701
AF17_28_02852	AF17_28_02852
AF17_28_02905	AF17_28_02905
AF17_28_02914	AF17_28_02344;AF17_28_02914
AF17_28_02944	AF17_28_02944
AF17_28_02980	AF17_28_02980
AF17_28_03015	AF17_28_03015
AF17_28_03016	AF17_28_03016
AF17_28_03018	AF17_28_03018
AF17_28_03019	AF17_28_03019
AF17_28_03077	AF17_28_03077
AF17_28_03119	AF17_28_03119
AF17_28_03120	AF17_28_00091;AF17_28_03120
AF17_28_03121	AF17_28_03121
AF17_28_03133	AF17_28_03133
AF17_28_03135	AF17_28_00092;AF17_28_00301;AF17_28_01013;AF17_28_03135;AF17_28_03148;AF17_28_03208;AF17_28_03273
AF17_28_03136	AF17_28_00302;AF17_28_03136;AF17_28_03147
AF17_28_03147	AF17_28_00302;AF17_28_03136;AF17_28_03147
AF17_28_03148	AF17_28_00092;AF17_28_00301;AF17_28_01013;AF17_28_03135;AF17_28_03148;AF17_28_03208;AF17_28_03273
AF17_28_03149	AF17_28_03149
AF17_28_03177	AF17_28_03177
AF17_28_03178	AF17_28_03178
AF17_28_03182	AF17_28_03182
AF17_28_03206	AF17_28_03206
AF17_28_03208	AF17_28_00092;AF17_28_00301;AF17_28_01013;AF17_28_03135;AF17_28_03148;AF17_28_03208;AF17_28_03273
AF17_28_03218	AF17_28_03218
AF17_28_03247	AF17_28_03247
AF17_28_03273	AF17_28_00092;AF17_28_00301;AF17_28_01013;AF17_28_03135;AF17_28_03148;AF17_28_03208;AF17_28_03273
AF17_28_03274	AF17_28_03274
AF17_28_03275	AF17_28_03275
AF17_28_03353	AF17_28_03353
AF17_28_03388	AF17_28_03388
AF17_28_03416	AF17_28_03416
AF17_28_03486	AF17_28_03486
AF17_28_03513	AF17_28_03513
AF17_28_03577	AF17_28_00292;AF17_28_01065;AF17_28_03577
AF17_28_03579	AF17_28_03579
AF17_28_03663	AF17_28_03663
AF17_28_03743	AF17_28_03743
AF17_28_03752	AF17_28_03752
AF17_28_03786	AF17_28_03786
AF17_28_03823	AF17_28_03823
AF17_28_03901	AF17_28_03901
AF17_28_03948	AF17_28_03948
AF17_28_03953	AF17_28_03953
AF17_28_03984	AF17_28_03984
AF17_28_04066	AF17_28_04066
AF19_16AC_00001	AF19_16AC_00001
AF19_16AC_00091	AF19_16AC_00091
AF19_16AC_00146	AF19_16AC_00146
AF19_16AC_00147	AF19_16AC_00147
AF19_16AC_00282	AF19_16AC_00282
AF19_16AC_00301	AF19_16AC_00301
AF19_16AC_00309	AF19_16AC_00309
AF19_16AC_00310	AF19_16AC_00310
AF19_16AC_00311	AF19_16AC_00311
AF19_16AC_00312	AF19_16AC_00312
AF19_16AC_00320	AF19_16AC_00320
AF19_16AC_00321	AF19_16AC_00321
AF19_16AC_00347	AF19_16AC_00347
AF19_16AC_00521	AF19_16AC_00521
AF19_16AC_00526	AF19_16AC_00526
AF19_16AC_00596	AF19_16AC_00596
AF19_16AC_00622	AF19_16AC_00622
AF19_16AC_00679	AF19_16AC_00679
AF19_16AC_00865	AF19_16AC_00865
AF19_16AC_00873	AF19_16AC_00873
AF19_16AC_00933	AF19_16AC_00933
AF19_16AC_00934	AF19_16AC_00934
AF19_16AC_00937	AF19_16AC_00937
AF19_16AC_01003	AF19_16AC_01003;AF19_16AC_01538;AF19_16AC_01754
AF19_16AC_01049	AF19_16AC_01049
AF19_16AC_01052	AF19_16AC_01052
AF19_16AC_01053	AF19_16AC_01053
AF19_16AC_01058	AF19_16AC_01058
AF19_16AC_01104	AF19_16AC_01104
AF19_16AC_01106	AF19_16AC_01106
AF19_16AC_01136	AF19_16AC_01136
AF19_16AC_01137	AF19_16AC_01137
AF19_16AC_01138	AF19_16AC_01138
AF19_16AC_01139	AF19_16AC_01139
AF19_16AC_01140	AF19_16AC_01140
AF19_16AC_01460	AF19_16AC_01460
AF19_16AC_01538	AF19_16AC_01003;AF19_16AC_01538;AF19_16AC_01754
AF19_16AC_01595	AF19_16AC_01595
AF19_16AC_01598	AF19_16AC_01598
AF19_16AC_01599	AF19_16AC_01599
AF19_16AC_01750	AF19_16AC_01750
AF19_16AC_01754	AF19_16AC_01003;AF19_16AC_01538;AF19_16AC_01754
AF19_16AC_01778	AF19_16AC_01778
AF19_16AC_01780	AF19_16AC_01780
AF19_16AC_01784	AF19_16AC_01784
AF19_16AC_01785	AF19_16AC_01785
AF19_16AC_01854	AF19_16AC_01854
AF19_16AC_01855	AF19_16AC_01855
AF19_16AC_01896	AF19_16AC_01896
AF19_16AC_01897	AF19_16AC_01897
AF19_16AC_01950	AF19_16AC_01950
AF19_16AC_01962	AF19_16AC_01962
AF19_16AC_01963	AF19_16AC_01963
AF19_16AC_01964	AF19_16AC_01964
AF19_16AC_01965	AF19_16AC_01965
AF19_16AC_01966	AF19_16AC_01966;AF19_16AC_03523
AF19_16AC_01967	AF19_16AC_01967
AF19_16AC_01968	AF19_16AC_01968
AF19_16AC_01972	AF19_16AC_01972
AF19_16AC_01973	AF19_16AC_01973
AF19_16AC_01977	AF19_16AC_01977
AF19_16AC_01986	AF19_16AC_01986
AF19_16AC_01988	AF19_16AC_01988
AF19_16AC_02039	AF19_16AC_02039
AF19_16AC_02040	AF19_16AC_02040
AF19_16AC_02041	AF19_16AC_02041
AF19_16AC_02042	AF19_16AC_02042
AF19_16AC_02043	AF19_16AC_02043
AF19_16AC_02045	AF19_16AC_02045
AF19_16AC_02049	AF19_16AC_02049
AF19_16AC_02050	AF19_16AC_02050
AF19_16AC_02051	AF19_16AC_02051
AF19_16AC_02172	AF19_16AC_02172
AF19_16AC_02251	AF19_16AC_02251
AF19_16AC_02298	AF19_16AC_02298
AF19_16AC_02313	AF19_16AC_02313
AF19_16AC_02321	AF19_16AC_02321
AF19_16AC_02322	AF19_16AC_02322
AF19_16AC_02546	AF19_16AC_02546
AF19_16AC_02573	AF19_16AC_02573
AF19_16AC_02594	AF19_16AC_02594
AF19_16AC_02595	AF19_16AC_02595
AF19_16AC_02671	AF19_16AC_02671
AF19_16AC_02843	AF19_16AC_02843
AF19_16AC_02875	AF19_16AC_02875
AF19_16AC_02998	AF19_16AC_02998
AF19_16AC_03096	AF19_16AC_03096
AF19_16AC_03097	AF19_16AC_03097
AF19_16AC_03142	AF19_16AC_03142
AF19_16AC_03233	AF19_16AC_03233
AF19_16AC_03338	AF19_16AC_03338
AF19_16AC_03520	AF19_16AC_03520
AF19_16AC_03522	AF19_16AC_03522
AF19_16AC_03523	AF19_16AC_01966;AF19_16AC_03523
AF19_16AC_03524	AF19_16AC_03524
AF19_16AC_03529	AF19_16AC_03529
AF19_16AC_03530	AF19_16AC_03530
AF19_16AC_03534	AF19_16AC_03534
AF19_21_00001	AF19_21_00001
AF19_21_00047	AF19_21_00047;AF19_21_00324;AF19_21_03938
AF19_21_00051	AF19_21_00051;AF19_21_00328
AF19_21_00070	AF19_21_00070;AF19_21_00347
AF19_21_00178	AF19_21_00178
AF19_21_00270	AF19_21_00270
AF19_21_00324	AF19_21_00047;AF19_21_00324;AF19_21_03938
AF19_21_00328	AF19_21_00051;AF19_21_00328
AF19_21_00347	AF19_21_00070;AF19_21_00347
AF19_21_00851	AF19_21_00851
AF19_21_01151	AF19_21_01151
AF19_21_01152	AF19_21_01152
AF19_21_01386	AF19_21_01386
AF19_21_01396	AF19_21_01396
AF19_21_01417	AF19_21_01417
AF19_21_01584	AF19_21_01584
AF19_21_01754	AF19_21_01754
AF19_21_01818	AF19_21_01818;AF19_21_03928
AF19_21_01819	AF19_21_01819
AF19_21_01867	AF19_21_01867;AF19_21_03073
AF19_21_01868	AF19_21_01868;AF19_21_03072
AF19_21_01975	AF19_21_01975
AF19_21_01983	AF19_21_01983;AF19_21_04424
AF19_21_02021	AF19_21_02021
AF19_21_02156	AF19_21_02156
AF19_21_02388	AF19_21_02388
AF19_21_02777	AF19_21_02777
AF19_21_03072	AF19_21_01868;AF19_21_03072
AF19_21_03073	AF19_21_01867;AF19_21_03073
AF19_21_03107	AF19_21_03107
AF19_21_03108	AF19_21_03108
AF19_21_03109	AF19_21_03109
AF19_21_03110	AF19_21_03110
AF19_21_03111	AF19_21_03111
AF19_21_03112	AF19_21_03112
AF19_21_03113	AF19_21_03113
AF19_21_03114	AF19_21_03114
AF19_21_03115	AF19_21_03115
AF19_21_03116	AF19_21_03116
AF19_21_03117	AF19_21_03117
AF19_21_03118	AF19_21_03118
AF19_21_03120	AF19_21_03120
AF19_21_03456	AF19_21_03456
AF19_21_03490	AF19_21_03490
AF19_21_03704	AF19_21_03704
AF19_21_03770	AF19_21_03770
AF19_21_03771	AF19_21_03771
AF19_21_03777	AF19_21_03777
AF19_21_03778	AF19_21_03778
AF19_21_03928	AF19_21_01818;AF19_21_03928
AF19_21_03931	AF19_21_03931
AF19_21_03934	AF19_21_03934
AF19_21_03938	AF19_21_00047;AF19_21_00324;AF19_21_03938
AF19_21_04234	AF19_21_04234
AF19_21_04412	AF19_21_04412
AF19_21_04424	AF19_21_01983;AF19_21_04424
AF19_21_04695	AF19_21_04695
AF19_21_04696	AF19_21_04696
AF19_21_04697	AF19_21_04697
AF19_21_04698	AF19_21_04698
AF19_7AC_00097	AF19_7AC_00097
AF19_7AC_00162	AF19_7AC_00162
AF19_7AC_00295	AF19_7AC_00295
AF19_7AC_00305	AF19_7AC_00305
AF19_7AC_00336	AF19_7AC_00336
AF19_7AC_00462	AF19_7AC_00462
AF19_7AC_00463	AF19_7AC_00463
AF19_7AC_00465	AF19_7AC_00465
AF19_7AC_00466	AF19_7AC_00466
AF19_7AC_00471	AF19_7AC_00471
AF19_7AC_00563	AF19_7AC_00563
AF19_7AC_00624	AF19_7AC_00624
AF19_7AC_00649	AF19_7AC_00649
AF19_7AC_00787	AF19_7AC_00787
AF19_7AC_00841	AF19_7AC_00841;AF19_7AC_01274
AF19_7AC_00940	AF19_7AC_00940
AF19_7AC_01058	AF19_7AC_01058
AF19_7AC_01094	AF19_7AC_01094
AF19_7AC_01176	AF19_7AC_01176
AF19_7AC_01177	AF19_7AC_01177
AF19_7AC_01205	AF19_7AC_01205
AF19_7AC_01224	AF19_7AC_01224
AF19_7AC_01240	AF19_7AC_01240
AF19_7AC_01259	AF19_7AC_01259
AF19_7AC_01274	AF19_7AC_00841;AF19_7AC_01274
AF19_7AC_01311	AF19_7AC_01311
AF19_7AC_01393	AF19_7AC_01393
AF19_7AC_01394	AF19_7AC_01394
AF19_7AC_01405	AF19_7AC_01405
AF19_7AC_01406	AF19_7AC_01406
AF19_7AC_01437	AF19_7AC_01437
AF19_7AC_01438	AF19_7AC_01438
AF19_7AC_01496	AF19_7AC_01496
AF19_7AC_01497	AF19_7AC_01497
AF19_7AC_01600	AF19_7AC_01600
AF19_7AC_01659	AF19_7AC_01659
AF19_7AC_01660	AF19_7AC_01660
AF19_7AC_01695	AF19_7AC_01695
AF19_7AC_01909	AF19_7AC_01909
AF19_7AC_01911	AF19_7AC_01911
AF19_7AC_01981	AF19_7AC_01981
AF19_7AC_01984	AF19_7AC_01984
AF19_7AC_02069	AF19_7AC_02069
AF19_7AC_02070	AF19_7AC_02070
AF19_7AC_02089	AF19_7AC_02089
AF19_7AC_02146	AF19_7AC_02146
AF19_7AC_02196	AF19_7AC_02196
AF20_12LB_00009	AF20_12LB_00009
AF20_12LB_00010	AF20_12LB_00010
AF20_12LB_00012	AF20_12LB_00012
AF20_12LB_00013	AF20_12LB_00013
AF20_12LB_00014	AF20_12LB_00014
AF20_12LB_00214	AF20_12LB_00214
AF20_12LB_00227	AF20_12LB_00227
AF20_12LB_00420	AF20_12LB_00420
AF20_12LB_00463	AF20_12LB_00463
AF20_12LB_00473	AF20_12LB_00473;AF20_12LB_03539
AF20_12LB_00644	AF20_12LB_00644
AF20_12LB_00665	AF20_12LB_00665
AF20_12LB_00748	AF20_12LB_00748
AF20_12LB_00931	AF20_12LB_00931
AF20_12LB_01022	AF20_12LB_01022
AF20_12LB_01023	AF20_12LB_01023
AF20_12LB_01034	AF20_12LB_01034
AF20_12LB_01158	AF20_12LB_01158
AF20_12LB_01196	AF20_12LB_01196
AF20_12LB_01614	AF20_12LB_01614
AF20_12LB_01662	AF20_12LB_01662
AF20_12LB_01714	AF20_12LB_01714
AF20_12LB_01729	AF20_12LB_01729
AF20_12LB_01751	AF20_12LB_01751
AF20_12LB_01754	AF20_12LB_01754
AF20_12LB_01768	AF20_12LB_01768
AF20_12LB_01805	AF20_12LB_01805
AF20_12LB_01818	AF20_12LB_01818
AF20_12LB_02026	AF20_12LB_02026
AF20_12LB_02161	AF20_12LB_02161
AF20_12LB_02162	AF20_12LB_02162
AF20_12LB_02164	AF20_12LB_02164
AF20_12LB_02178	AF20_12LB_02178
AF20_12LB_02180	AF20_12LB_02180
AF20_12LB_02181	AF20_12LB_02181
AF20_12LB_02182	AF20_12LB_02182
AF20_12LB_02204	AF20_12LB_02204
AF20_12LB_02347	AF20_12LB_02347
AF20_12LB_02569	AF20_12LB_02569
AF20_12LB_02586	AF20_12LB_02586
AF20_12LB_03139	AF20_12LB_03139
AF20_12LB_03467	AF20_12LB_03467
AF20_12LB_03517	AF20_12LB_03517
AF20_12LB_03539	AF20_12LB_00473;AF20_12LB_03539
AF20_12LB_03615	AF20_12LB_03615
AF20_12LB_03617	AF20_12LB_03617
AF20_12LB_03623	AF20_12LB_03623
AF20_12LB_03638	AF20_12LB_03638
AF20_12LB_03720	AF20_12LB_03720
AF20_14LB_00010	AF20_14LB_00010
AF20_14LB_00062	AF20_14LB_00062
AF20_14LB_00090	AF20_14LB_00090
AF20_14LB_00126	AF20_14LB_00126;AF20_14LB_01401;AF20_14LB_01812;AF20_14LB_01998
AF20_14LB_00139	AF20_14LB_00139
AF20_14LB_00143	AF20_14LB_00143
AF20_14LB_00145	AF20_14LB_00145
AF20_14LB_00146	AF20_14LB_00146
AF20_14LB_00151	AF20_14LB_00151
AF20_14LB_00152	AF20_14LB_00152
AF20_14LB_00228	AF20_14LB_00228
AF20_14LB_00231	AF20_14LB_00231
AF20_14LB_00296	AF20_14LB_00296
AF20_14LB_00370	AF20_14LB_00370
AF20_14LB_00373	AF20_14LB_00373
AF20_14LB_00415	AF20_14LB_00415
AF20_14LB_00417	AF20_14LB_00417
AF20_14LB_00451	AF20_14LB_00451
AF20_14LB_00711	AF20_14LB_00711
AF20_14LB_00732	AF20_14LB_00732
AF20_14LB_00747	AF20_14LB_00747
AF20_14LB_00835	AF20_14LB_00835
AF20_14LB_00837	AF20_14LB_00837
AF20_14LB_00844	AF20_14LB_00844
AF20_14LB_00846	AF20_14LB_00846
AF20_14LB_00881	AF20_14LB_00881
AF20_14LB_00897	AF20_14LB_00897
AF20_14LB_01094	AF20_14LB_01094
AF20_14LB_01096	AF20_14LB_01096
AF20_14LB_01100	AF20_14LB_01100
AF20_14LB_01159	AF20_14LB_01159
AF20_14LB_01173	AF20_14LB_01173
AF20_14LB_01175	AF20_14LB_01175
AF20_14LB_01222	AF20_14LB_01222
AF20_14LB_01245	AF20_14LB_01245
AF20_14LB_01247	AF20_14LB_01247
AF20_14LB_01378	AF20_14LB_01378
AF20_14LB_01401	AF20_14LB_00126;AF20_14LB_01401;AF20_14LB_01812;AF20_14LB_01998
AF20_14LB_01402	AF20_14LB_01402
AF20_14LB_01676	AF20_14LB_01676
AF20_14LB_01677	AF20_14LB_01677
AF20_14LB_01678	AF20_14LB_01678
AF20_14LB_01679	AF20_14LB_01679
AF20_14LB_01812	AF20_14LB_00126;AF20_14LB_01401;AF20_14LB_01812;AF20_14LB_01998
AF20_14LB_01876	AF20_14LB_01876
AF20_14LB_01899	AF20_14LB_01899
AF20_14LB_01900	AF20_14LB_01900
AF20_14LB_01901	AF20_14LB_01901
AF20_14LB_01908	AF20_14LB_01908
AF20_14LB_01961	AF20_14LB_01961
AF20_14LB_01998	AF20_14LB_00126;AF20_14LB_01401;AF20_14LB_01812;AF20_14LB_01998
AF20_14LB_02011	AF20_14LB_02011
AF20_14LB_02020	AF20_14LB_02020
AF20_14LB_02028	AF20_14LB_02028
AF20_14LB_02059	AF20_14LB_02059
AF20_14LB_02130	AF20_14LB_02130
AF20_14LB_02165	AF20_14LB_02165
AF20_14LB_02170	AF20_14LB_02170
AF20_14LB_02261	AF20_14LB_02261
AF20_14LB_02264	AF20_14LB_02264
AF23_2_00024	AF23_2_00024
AF23_2_00074	AF23_2_00074;AF23_2_00164;AF23_2_00471;AF23_2_00523;AF23_2_00539;AF23_2_00679;AF23_2_00800;AF23_2_00874;AF23_2_01584;AF23_2_01728;AF23_2_01755;AF23_2_01948
AF23_2_00164	AF23_2_00074;AF23_2_00164;AF23_2_00471;AF23_2_00523;AF23_2_00539;AF23_2_00679;AF23_2_00800;AF23_2_00874;AF23_2_01584;AF23_2_01728;AF23_2_01755;AF23_2_01948
AF23_2_00208	AF23_2_00208
AF23_2_00214	AF23_2_00214
AF23_2_00255	AF23_2_00255
AF23_2_00333	AF23_2_00333;AF23_2_01198
AF23_2_00439	AF23_2_00439
AF23_2_00443	AF23_2_00443
AF23_2_00453	AF23_2_00453
AF23_2_00471	AF23_2_00074;AF23_2_00164;AF23_2_00471;AF23_2_00523;AF23_2_00539;AF23_2_00679;AF23_2_00800;AF23_2_00874;AF23_2_01584;AF23_2_01728;AF23_2_01755;AF23_2_01948
AF23_2_00472	AF23_2_00472
AF23_2_00490	AF23_2_00490
AF23_2_00523	AF23_2_00074;AF23_2_00164;AF23_2_00471;AF23_2_00523;AF23_2_00539;AF23_2_00679;AF23_2_00800;AF23_2_00874;AF23_2_01584;AF23_2_01728;AF23_2_01755;AF23_2_01948
AF23_2_00526	AF23_2_00526
AF23_2_00539	AF23_2_00074;AF23_2_00164;AF23_2_00471;AF23_2_00523;AF23_2_00539;AF23_2_00679;AF23_2_00800;AF23_2_00874;AF23_2_01584;AF23_2_01728;AF23_2_01755;AF23_2_01948
AF23_2_00600	AF23_2_00600;AF23_2_02010;AF23_2_02015
AF23_2_00679	AF23_2_00074;AF23_2_00164;AF23_2_00471;AF23_2_00523;AF23_2_00539;AF23_2_00679;AF23_2_00800;AF23_2_00874;AF23_2_01584;AF23_2_01728;AF23_2_01755;AF23_2_01948
AF23_2_00800	AF23_2_00074;AF23_2_00164;AF23_2_00471;AF23_2_00523;AF23_2_00539;AF23_2_00679;AF23_2_00800;AF23_2_00874;AF23_2_01584;AF23_2_01728;AF23_2_01755;AF23_2_01948
AF23_2_00874	AF23_2_00074;AF23_2_00164;AF23_2_00471;AF23_2_00523;AF23_2_00539;AF23_2_00679;AF23_2_00800;AF23_2_00874;AF23_2_01584;AF23_2_01728;AF23_2_01755;AF23_2_01948
AF23_2_01003	AF23_2_01003
AF23_2_01059	AF23_2_01059
AF23_2_01128	AF23_2_01128
AF23_2_01144	AF23_2_01144
AF23_2_01179	AF23_2_01179
AF23_2_01198	AF23_2_00333;AF23_2_01198
AF23_2_01245	AF23_2_01245
AF23_2_01261	AF23_2_01261
AF23_2_01262	AF23_2_01262
AF23_2_01273	AF23_2_01273
AF23_2_01277	AF23_2_01277
AF23_2_01310	AF23_2_01310
AF23_2_01507	AF23_2_01507
AF23_2_01584	AF23_2_00074;AF23_2_00164;AF23_2_00471;AF23_2_00523;AF23_2_00539;AF23_2_00679;AF23_2_00800;AF23_2_00874;AF23_2_01584;AF23_2_01728;AF23_2_01755;AF23_2_01948
AF23_2_01673	AF23_2_01673
AF23_2_01675	AF23_2_01675
AF23_2_01691	AF23_2_01691
AF23_2_01700	AF23_2_01700
AF23_2_01709	AF23_2_01709
AF23_2_01728	AF23_2_00074;AF23_2_00164;AF23_2_00471;AF23_2_00523;AF23_2_00539;AF23_2_00679;AF23_2_00800;AF23_2_00874;AF23_2_01584;AF23_2_01728;AF23_2_01755;AF23_2_01948
AF23_2_01735	AF23_2_01735
AF23_2_01755	AF23_2_00074;AF23_2_00164;AF23_2_00471;AF23_2_00523;AF23_2_00539;AF23_2_00679;AF23_2_00800;AF23_2_00874;AF23_2_01584;AF23_2_01728;AF23_2_01755;AF23_2_01948
AF23_2_01767	AF23_2_01767
AF23_2_01817	AF23_2_01817
AF23_2_01823	AF23_2_01823
AF23_2_01870	AF23_2_01870
AF23_2_01904	AF23_2_01904;AF23_2_01908
AF23_2_01908	AF23_2_01904;AF23_2_01908
AF23_2_01948	AF23_2_00074;AF23_2_00164;AF23_2_00471;AF23_2_00523;AF23_2_00539;AF23_2_00679;AF23_2_00800;AF23_2_00874;AF23_2_01584;AF23_2_01728;AF23_2_01755;AF23_2_01948
AF23_2_02010	AF23_2_00600;AF23_2_02010;AF23_2_02015
AF23_2_02015	AF23_2_00600;AF23_2_02010;AF23_2_02015
AF23_6_00117	AF23_6_00117
AF23_6_00144	AF23_6_00144
AF23_6_00147	AF23_6_00147
AF23_6_00165	AF23_6_00165
AF23_6_00335	AF23_6_00335;AF23_6_01203;AF23_6_01816
AF23_6_00344	AF23_6_00344;AF23_6_00346
AF23_6_00346	AF23_6_00344;AF23_6_00346
AF23_6_00628	AF23_6_00628
AF23_6_00629	AF23_6_00629
AF23_6_00663	AF23_6_00663
AF23_6_00690	AF23_6_00690
AF23_6_00696	AF23_6_00696
AF23_6_00785	AF23_6_00785
AF23_6_00834	AF23_6_00834
AF23_6_00835	AF23_6_00835
AF23_6_01021	AF23_6_01021
AF23_6_01033	AF23_6_01033
AF23_6_01203	AF23_6_00335;AF23_6_01203;AF23_6_01816
AF23_6_01268	AF23_6_01268
AF23_6_01299	AF23_6_01299
AF23_6_01326	AF23_6_01326
AF23_6_01531	AF23_6_01531
AF23_6_01544	AF23_6_01544
AF23_6_01545	AF23_6_01545
AF23_6_01619	AF23_6_01619
AF23_6_01622	AF23_6_01622
AF23_6_01686	AF23_6_01686
AF23_6_01816	AF23_6_00335;AF23_6_01203;AF23_6_01816
AF23_6_01919	AF23_6_01919
AF23_6_01932	AF23_6_01932
AF23_6_01933	AF23_6_01933
AF23_6_01935	AF23_6_01935
AF23_6_01937	AF23_6_01937
AF23_6_01969	AF23_6_01969
AF24_15AC_00028	AF24_15AC_00028;AF24_15AC_00573;AF24_15AC_01462;AF24_15AC_01502;AF24_15AC_01517;AF24_15AC_01811;AF24_15AC_02681;AF24_15AC_03548
AF24_15AC_00086	AF24_15AC_00086
AF24_15AC_00105	AF24_15AC_00105
AF24_15AC_00130	AF24_15AC_00130
AF24_15AC_00161	AF24_15AC_00161;AF24_15AC_00475;AF24_15AC_00535;AF24_15AC_00796;AF24_15AC_00925;AF24_15AC_01327;AF24_15AC_01413;AF24_15AC_01437;AF24_15AC_01561;AF24_15AC_01718;AF24_15AC_01751;AF24_15AC_01844;AF24_15AC_01897;AF24_15AC_02039;AF24_15AC_02362;AF24_15AC_02471;AF24_15AC_02782;AF24_15AC_02809;AF24_15AC_02937;AF24_15AC_02980;AF24_15AC_03114;AF24_15AC_03240
AF24_15AC_00162	AF24_15AC_00162;AF24_15AC_00476;AF24_15AC_00536;AF24_15AC_00795;AF24_15AC_00926;AF24_15AC_01326;AF24_15AC_01412;AF24_15AC_01438;AF24_15AC_01562;AF24_15AC_01717;AF24_15AC_01750;AF24_15AC_01845;AF24_15AC_01898;AF24_15AC_02040;AF24_15AC_02361;AF24_15AC_02470;AF24_15AC_02781;AF24_15AC_02808;AF24_15AC_02938;AF24_15AC_02979;AF24_15AC_03113;AF24_15AC_03241
AF24_15AC_00230	AF24_15AC_00230
AF24_15AC_00281	AF24_15AC_00281
AF24_15AC_00295	AF24_15AC_00295;AF24_15AC_00605;AF24_15AC_01774;AF24_15AC_01906;AF24_15AC_02928;AF24_15AC_03012
AF24_15AC_00300	AF24_15AC_00300
AF24_15AC_00301	AF24_15AC_00301
AF24_15AC_00302	AF24_15AC_00302
AF24_15AC_00303	AF24_15AC_00303
AF24_15AC_00327	AF24_15AC_00327;AF24_15AC_01600
AF24_15AC_00379	AF24_15AC_00379
AF24_15AC_00424	AF24_15AC_00424
AF24_15AC_00458	AF24_15AC_00458
AF24_15AC_00475	AF24_15AC_00161;AF24_15AC_00475;AF24_15AC_00535;AF24_15AC_00796;AF24_15AC_00925;AF24_15AC_01327;AF24_15AC_01413;AF24_15AC_01437;AF24_15AC_01561;AF24_15AC_01718;AF24_15AC_01751;AF24_15AC_01844;AF24_15AC_01897;AF24_15AC_02039;AF24_15AC_02362;AF24_15AC_02471;AF24_15AC_02782;AF24_15AC_02809;AF24_15AC_02937;AF24_15AC_02980;AF24_15AC_03114;AF24_15AC_03240
AF24_15AC_00476	AF24_15AC_00162;AF24_15AC_00476;AF24_15AC_00536;AF24_15AC_00795;AF24_15AC_00926;AF24_15AC_01326;AF24_15AC_01412;AF24_15AC_01438;AF24_15AC_01562;AF24_15AC_01717;AF24_15AC_01750;AF24_15AC_01845;AF24_15AC_01898;AF24_15AC_02040;AF24_15AC_02361;AF24_15AC_02470;AF24_15AC_02781;AF24_15AC_02808;AF24_15AC_02938;AF24_15AC_02979;AF24_15AC_03113;AF24_15AC_03241
AF24_15AC_00524	AF24_15AC_00524
AF24_15AC_00535	AF24_15AC_00161;AF24_15AC_00475;AF24_15AC_00535;AF24_15AC_00796;AF24_15AC_00925;AF24_15AC_01327;AF24_15AC_01413;AF24_15AC_01437;AF24_15AC_01561;AF24_15AC_01718;AF24_15AC_01751;AF24_15AC_01844;AF24_15AC_01897;AF24_15AC_02039;AF24_15AC_02362;AF24_15AC_02471;AF24_15AC_02782;AF24_15AC_02809;AF24_15AC_02937;AF24_15AC_02980;AF24_15AC_03114;AF24_15AC_03240
AF24_15AC_00536	AF24_15AC_00162;AF24_15AC_00476;AF24_15AC_00536;AF24_15AC_00795;AF24_15AC_00926;AF24_15AC_01326;AF24_15AC_01412;AF24_15AC_01438;AF24_15AC_01562;AF24_15AC_01717;AF24_15AC_01750;AF24_15AC_01845;AF24_15AC_01898;AF24_15AC_02040;AF24_15AC_02361;AF24_15AC_02470;AF24_15AC_02781;AF24_15AC_02808;AF24_15AC_02938;AF24_15AC_02979;AF24_15AC_03113;AF24_15AC_03241
AF24_15AC_00573	AF24_15AC_00028;AF24_15AC_00573;AF24_15AC_01462;AF24_15AC_01502;AF24_15AC_01517;AF24_15AC_01811;AF24_15AC_02681;AF24_15AC_03548
AF24_15AC_00605	AF24_15AC_00295;AF24_15AC_00605;AF24_15AC_01774;AF24_15AC_01906;AF24_15AC_02928;AF24_15AC_03012
AF24_15AC_00666	AF24_15AC_00666
AF24_15AC_00684	AF24_15AC_00684
AF24_15AC_00701	AF24_15AC_00701
AF24_15AC_00710	AF24_15AC_00710
AF24_15AC_00739	AF24_15AC_00739
AF24_15AC_00755	AF24_15AC_00755
AF24_15AC_00780	AF24_15AC_00780
AF24_15AC_00795	AF24_15AC_00162;AF24_15AC_00476;AF24_15AC_00536;AF24_15AC_00795;AF24_15AC_00926;AF24_15AC_01326;AF24_15AC_01412;AF24_15AC_01438;AF24_15AC_01562;AF24_15AC_01717;AF24_15AC_01750;AF24_15AC_01845;AF24_15AC_01898;AF24_15AC_02040;AF24_15AC_02361;AF24_15AC_02470;AF24_15AC_02781;AF24_15AC_02808;AF24_15AC_02938;AF24_15AC_02979;AF24_15AC_03113;AF24_15AC_03241
AF24_15AC_00796	AF24_15AC_00161;AF24_15AC_00475;AF24_15AC_00535;AF24_15AC_00796;AF24_15AC_00925;AF24_15AC_01327;AF24_15AC_01413;AF24_15AC_01437;AF24_15AC_01561;AF24_15AC_01718;AF24_15AC_01751;AF24_15AC_01844;AF24_15AC_01897;AF24_15AC_02039;AF24_15AC_02362;AF24_15AC_02471;AF24_15AC_02782;AF24_15AC_02809;AF24_15AC_02937;AF24_15AC_02980;AF24_15AC_03114;AF24_15AC_03240
AF24_15AC_00921	AF24_15AC_00921
AF24_15AC_00925	AF24_15AC_00161;AF24_15AC_00475;AF24_15AC_00535;AF24_15AC_00796;AF24_15AC_00925;AF24_15AC_01327;AF24_15AC_01413;AF24_15AC_01437;AF24_15AC_01561;AF24_15AC_01718;AF24_15AC_01751;AF24_15AC_01844;AF24_15AC_01897;AF24_15AC_02039;AF24_15AC_02362;AF24_15AC_02471;AF24_15AC_02782;AF24_15AC_02809;AF24_15AC_02937;AF24_15AC_02980;AF24_15AC_03114;AF24_15AC_03240
AF24_15AC_00926	AF24_15AC_00162;AF24_15AC_00476;AF24_15AC_00536;AF24_15AC_00795;AF24_15AC_00926;AF24_15AC_01326;AF24_15AC_01412;AF24_15AC_01438;AF24_15AC_01562;AF24_15AC_01717;AF24_15AC_01750;AF24_15AC_01845;AF24_15AC_01898;AF24_15AC_02040;AF24_15AC_02361;AF24_15AC_02470;AF24_15AC_02781;AF24_15AC_02808;AF24_15AC_02938;AF24_15AC_02979;AF24_15AC_03113;AF24_15AC_03241
AF24_15AC_00950	AF24_15AC_00950
AF24_15AC_00951	AF24_15AC_00951
AF24_15AC_00953	AF24_15AC_00953
AF24_15AC_01015	AF24_15AC_01015
AF24_15AC_01018	AF24_15AC_01018
AF24_15AC_01020	AF24_15AC_01020
AF24_15AC_01024	AF24_15AC_01024
AF24_15AC_01030	AF24_15AC_01030
AF24_15AC_01037	AF24_15AC_01037;AF24_15AC_01156;AF24_15AC_03223
AF24_15AC_01077	AF24_15AC_01077
AF24_15AC_01081	AF24_15AC_01081
AF24_15AC_01089	AF24_15AC_01089
AF24_15AC_01108	AF24_15AC_01108
AF24_15AC_01128	AF24_15AC_01128
AF24_15AC_01156	AF24_15AC_01037;AF24_15AC_01156;AF24_15AC_03223
AF24_15AC_01208	AF24_15AC_01208
AF24_15AC_01228	AF24_15AC_01228
AF24_15AC_01256	AF24_15AC_01256
AF24_15AC_01266	AF24_15AC_01266
AF24_15AC_01278	AF24_15AC_01278
AF24_15AC_01283	AF24_15AC_01283
AF24_15AC_01299	AF24_15AC_01299
AF24_15AC_01326	AF24_15AC_00162;AF24_15AC_00476;AF24_15AC_00536;AF24_15AC_00795;AF24_15AC_00926;AF24_15AC_01326;AF24_15AC_01412;AF24_15AC_01438;AF24_15AC_01562;AF24_15AC_01717;AF24_15AC_01750;AF24_15AC_01845;AF24_15AC_01898;AF24_15AC_02040;AF24_15AC_02361;AF24_15AC_02470;AF24_15AC_02781;AF24_15AC_02808;AF24_15AC_02938;AF24_15AC_02979;AF24_15AC_03113;AF24_15AC_03241
AF24_15AC_01327	AF24_15AC_00161;AF24_15AC_00475;AF24_15AC_00535;AF24_15AC_00796;AF24_15AC_00925;AF24_15AC_01327;AF24_15AC_01413;AF24_15AC_01437;AF24_15AC_01561;AF24_15AC_01718;AF24_15AC_01751;AF24_15AC_01844;AF24_15AC_01897;AF24_15AC_02039;AF24_15AC_02362;AF24_15AC_02471;AF24_15AC_02782;AF24_15AC_02809;AF24_15AC_02937;AF24_15AC_02980;AF24_15AC_03114;AF24_15AC_03240
AF24_15AC_01333	AF24_15AC_01333
AF24_15AC_01363	AF24_15AC_01363
AF24_15AC_01364	AF24_15AC_01364
AF24_15AC_01412	AF24_15AC_00162;AF24_15AC_00476;AF24_15AC_00536;AF24_15AC_00795;AF24_15AC_00926;AF24_15AC_01326;AF24_15AC_01412;AF24_15AC_01438;AF24_15AC_01562;AF24_15AC_01717;AF24_15AC_01750;AF24_15AC_01845;AF24_15AC_01898;AF24_15AC_02040;AF24_15AC_02361;AF24_15AC_02470;AF24_15AC_02781;AF24_15AC_02808;AF24_15AC_02938;AF24_15AC_02979;AF24_15AC_03113;AF24_15AC_03241
AF24_15AC_01413	AF24_15AC_00161;AF24_15AC_00475;AF24_15AC_00535;AF24_15AC_00796;AF24_15AC_00925;AF24_15AC_01327;AF24_15AC_01413;AF24_15AC_01437;AF24_15AC_01561;AF24_15AC_01718;AF24_15AC_01751;AF24_15AC_01844;AF24_15AC_01897;AF24_15AC_02039;AF24_15AC_02362;AF24_15AC_02471;AF24_15AC_02782;AF24_15AC_02809;AF24_15AC_02937;AF24_15AC_02980;AF24_15AC_03114;AF24_15AC_03240
AF24_15AC_01437	AF24_15AC_00161;AF24_15AC_00475;AF24_15AC_00535;AF24_15AC_00796;AF24_15AC_00925;AF24_15AC_01327;AF24_15AC_01413;AF24_15AC_01437;AF24_15AC_01561;AF24_15AC_01718;AF24_15AC_01751;AF24_15AC_01844;AF24_15AC_01897;AF24_15AC_02039;AF24_15AC_02362;AF24_15AC_02471;AF24_15AC_02782;AF24_15AC_02809;AF24_15AC_02937;AF24_15AC_02980;AF24_15AC_03114;AF24_15AC_03240
AF24_15AC_01438	AF24_15AC_00162;AF24_15AC_00476;AF24_15AC_00536;AF24_15AC_00795;AF24_15AC_00926;AF24_15AC_01326;AF24_15AC_01412;AF24_15AC_01438;AF24_15AC_01562;AF24_15AC_01717;AF24_15AC_01750;AF24_15AC_01845;AF24_15AC_01898;AF24_15AC_02040;AF24_15AC_02361;AF24_15AC_02470;AF24_15AC_02781;AF24_15AC_02808;AF24_15AC_02938;AF24_15AC_02979;AF24_15AC_03113;AF24_15AC_03241
AF24_15AC_01448	AF24_15AC_01448
AF24_15AC_01462	AF24_15AC_00028;AF24_15AC_00573;AF24_15AC_01462;AF24_15AC_01502;AF24_15AC_01517;AF24_15AC_01811;AF24_15AC_02681;AF24_15AC_03548
AF24_15AC_01491	AF24_15AC_01491
AF24_15AC_01502	AF24_15AC_00028;AF24_15AC_00573;AF24_15AC_01462;AF24_15AC_01502;AF24_15AC_01517;AF24_15AC_01811;AF24_15AC_02681;AF24_15AC_03548
AF24_15AC_01503	AF24_15AC_01503
AF24_15AC_01517	AF24_15AC_00028;AF24_15AC_00573;AF24_15AC_01462;AF24_15AC_01502;AF24_15AC_01517;AF24_15AC_01811;AF24_15AC_02681;AF24_15AC_03548
AF24_15AC_01519	AF24_15AC_01519
AF24_15AC_01530	AF24_15AC_01530
AF24_15AC_01561	AF24_15AC_00161;AF24_15AC_00475;AF24_15AC_00535;AF24_15AC_00796;AF24_15AC_00925;AF24_15AC_01327;AF24_15AC_01413;AF24_15AC_01437;AF24_15AC_01561;AF24_15AC_01718;AF24_15AC_01751;AF24_15AC_01844;AF24_15AC_01897;AF24_15AC_02039;AF24_15AC_02362;AF24_15AC_02471;AF24_15AC_02782;AF24_15AC_02809;AF24_15AC_02937;AF24_15AC_02980;AF24_15AC_03114;AF24_15AC_03240
AF24_15AC_01562	AF24_15AC_00162;AF24_15AC_00476;AF24_15AC_00536;AF24_15AC_00795;AF24_15AC_00926;AF24_15AC_01326;AF24_15AC_01412;AF24_15AC_01438;AF24_15AC_01562;AF24_15AC_01717;AF24_15AC_01750;AF24_15AC_01845;AF24_15AC_01898;AF24_15AC_02040;AF24_15AC_02361;AF24_15AC_02470;AF24_15AC_02781;AF24_15AC_02808;AF24_15AC_02938;AF24_15AC_02979;AF24_15AC_03113;AF24_15AC_03241
AF24_15AC_01563	AF24_15AC_01563
AF24_15AC_01592	AF24_15AC_01592
AF24_15AC_01593	AF24_15AC_01593
AF24_15AC_01599	AF24_15AC_01599
AF24_15AC_01600	AF24_15AC_00327;AF24_15AC_01600
AF24_15AC_01635	AF24_15AC_01635
AF24_15AC_01658	AF24_15AC_01658
AF24_15AC_01660	AF24_15AC_01660
AF24_15AC_01664	AF24_15AC_01664
AF24_15AC_01717	AF24_15AC_00162;AF24_15AC_00476;AF24_15AC_00536;AF24_15AC_00795;AF24_15AC_00926;AF24_15AC_01326;AF24_15AC_01412;AF24_15AC_01438;AF24_15AC_01562;AF24_15AC_01717;AF24_15AC_01750;AF24_15AC_01845;AF24_15AC_01898;AF24_15AC_02040;AF24_15AC_02361;AF24_15AC_02470;AF24_15AC_02781;AF24_15AC_02808;AF24_15AC_02938;AF24_15AC_02979;AF24_15AC_03113;AF24_15AC_03241
AF24_15AC_01718	AF24_15AC_00161;AF24_15AC_00475;AF24_15AC_00535;AF24_15AC_00796;AF24_15AC_00925;AF24_15AC_01327;AF24_15AC_01413;AF24_15AC_01437;AF24_15AC_01561;AF24_15AC_01718;AF24_15AC_01751;AF24_15AC_01844;AF24_15AC_01897;AF24_15AC_02039;AF24_15AC_02362;AF24_15AC_02471;AF24_15AC_02782;AF24_15AC_02809;AF24_15AC_02937;AF24_15AC_02980;AF24_15AC_03114;AF24_15AC_03240
AF24_15AC_01750	AF24_15AC_00162;AF24_15AC_00476;AF24_15AC_00536;AF24_15AC_00795;AF24_15AC_00926;AF24_15AC_01326;AF24_15AC_01412;AF24_15AC_01438;AF24_15AC_01562;AF24_15AC_01717;AF24_15AC_01750;AF24_15AC_01845;AF24_15AC_01898;AF24_15AC_02040;AF24_15AC_02361;AF24_15AC_02470;AF24_15AC_02781;AF24_15AC_02808;AF24_15AC_02938;AF24_15AC_02979;AF24_15AC_03113;AF24_15AC_03241
AF24_15AC_01751	AF24_15AC_00161;AF24_15AC_00475;AF24_15AC_00535;AF24_15AC_00796;AF24_15AC_00925;AF24_15AC_01327;AF24_15AC_01413;AF24_15AC_01437;AF24_15AC_01561;AF24_15AC_01718;AF24_15AC_01751;AF24_15AC_01844;AF24_15AC_01897;AF24_15AC_02039;AF24_15AC_02362;AF24_15AC_02471;AF24_15AC_02782;AF24_15AC_02809;AF24_15AC_02937;AF24_15AC_02980;AF24_15AC_03114;AF24_15AC_03240
AF24_15AC_01774	AF24_15AC_00295;AF24_15AC_00605;AF24_15AC_01774;AF24_15AC_01906;AF24_15AC_02928;AF24_15AC_03012
AF24_15AC_01801	AF24_15AC_01801;AF24_15AC_02625;AF24_15AC_03426
AF24_15AC_01811	AF24_15AC_00028;AF24_15AC_00573;AF24_15AC_01462;AF24_15AC_01502;AF24_15AC_01517;AF24_15AC_01811;AF24_15AC_02681;AF24_15AC_03548
AF24_15AC_01824	AF24_15AC_01824
AF24_15AC_01826	AF24_15AC_01826
AF24_15AC_01844	AF24_15AC_00161;AF24_15AC_00475;AF24_15AC_00535;AF24_15AC_00796;AF24_15AC_00925;AF24_15AC_01327;AF24_15AC_01413;AF24_15AC_01437;AF24_15AC_01561;AF24_15AC_01718;AF24_15AC_01751;AF24_15AC_01844;AF24_15AC_01897;AF24_15AC_02039;AF24_15AC_02362;AF24_15AC_02471;AF24_15AC_02782;AF24_15AC_02809;AF24_15AC_02937;AF24_15AC_02980;AF24_15AC_03114;AF24_15AC_03240
AF24_15AC_01845	AF24_15AC_00162;AF24_15AC_00476;AF24_15AC_00536;AF24_15AC_00795;AF24_15AC_00926;AF24_15AC_01326;AF24_15AC_01412;AF24_15AC_01438;AF24_15AC_01562;AF24_15AC_01717;AF24_15AC_01750;AF24_15AC_01845;AF24_15AC_01898;AF24_15AC_02040;AF24_15AC_02361;AF24_15AC_02470;AF24_15AC_02781;AF24_15AC_02808;AF24_15AC_02938;AF24_15AC_02979;AF24_15AC_03113;AF24_15AC_03241
AF24_15AC_01855	AF24_15AC_01855
AF24_15AC_01893	AF24_15AC_01893
AF24_15AC_01897	AF24_15AC_00161;AF24_15AC_00475;AF24_15AC_00535;AF24_15AC_00796;AF24_15AC_00925;AF24_15AC_01327;AF24_15AC_01413;AF24_15AC_01437;AF24_15AC_01561;AF24_15AC_01718;AF24_15AC_01751;AF24_15AC_01844;AF24_15AC_01897;AF24_15AC_02039;AF24_15AC_02362;AF24_15AC_02471;AF24_15AC_02782;AF24_15AC_02809;AF24_15AC_02937;AF24_15AC_02980;AF24_15AC_03114;AF24_15AC_03240
AF24_15AC_01898	AF24_15AC_00162;AF24_15AC_00476;AF24_15AC_00536;AF24_15AC_00795;AF24_15AC_00926;AF24_15AC_01326;AF24_15AC_01412;AF24_15AC_01438;AF24_15AC_01562;AF24_15AC_01717;AF24_15AC_01750;AF24_15AC_01845;AF24_15AC_01898;AF24_15AC_02040;AF24_15AC_02361;AF24_15AC_02470;AF24_15AC_02781;AF24_15AC_02808;AF24_15AC_02938;AF24_15AC_02979;AF24_15AC_03113;AF24_15AC_03241
AF24_15AC_01906	AF24_15AC_00295;AF24_15AC_00605;AF24_15AC_01774;AF24_15AC_01906;AF24_15AC_02928;AF24_15AC_03012
AF24_15AC_01922	AF24_15AC_01922
AF24_15AC_01988	AF24_15AC_01988
AF24_15AC_02009	AF24_15AC_02009
AF24_15AC_02011	AF24_15AC_02011
AF24_15AC_02039	AF24_15AC_00161;AF24_15AC_00475;AF24_15AC_00535;AF24_15AC_00796;AF24_15AC_00925;AF24_15AC_01327;AF24_15AC_01413;AF24_15AC_01437;AF24_15AC_01561;AF24_15AC_01718;AF24_15AC_01751;AF24_15AC_01844;AF24_15AC_01897;AF24_15AC_02039;AF24_15AC_02362;AF24_15AC_02471;AF24_15AC_02782;AF24_15AC_02809;AF24_15AC_02937;AF24_15AC_02980;AF24_15AC_03114;AF24_15AC_03240
AF24_15AC_02040	AF24_15AC_00162;AF24_15AC_00476;AF24_15AC_00536;AF24_15AC_00795;AF24_15AC_00926;AF24_15AC_01326;AF24_15AC_01412;AF24_15AC_01438;AF24_15AC_01562;AF24_15AC_01717;AF24_15AC_01750;AF24_15AC_01845;AF24_15AC_01898;AF24_15AC_02040;AF24_15AC_02361;AF24_15AC_02470;AF24_15AC_02781;AF24_15AC_02808;AF24_15AC_02938;AF24_15AC_02979;AF24_15AC_03113;AF24_15AC_03241
AF24_15AC_02237	AF24_15AC_02237
AF24_15AC_02255	AF24_15AC_02255
AF24_15AC_02281	AF24_15AC_02281
AF24_15AC_02359	AF24_15AC_02359
AF24_15AC_02361	AF24_15AC_00162;AF24_15AC_00476;AF24_15AC_00536;AF24_15AC_00795;AF24_15AC_00926;AF24_15AC_01326;AF24_15AC_01412;AF24_15AC_01438;AF24_15AC_01562;AF24_15AC_01717;AF24_15AC_01750;AF24_15AC_01845;AF24_15AC_01898;AF24_15AC_02040;AF24_15AC_02361;AF24_15AC_02470;AF24_15AC_02781;AF24_15AC_02808;AF24_15AC_02938;AF24_15AC_02979;AF24_15AC_03113;AF24_15AC_03241
AF24_15AC_02362	AF24_15AC_00161;AF24_15AC_00475;AF24_15AC_00535;AF24_15AC_00796;AF24_15AC_00925;AF24_15AC_01327;AF24_15AC_01413;AF24_15AC_01437;AF24_15AC_01561;AF24_15AC_01718;AF24_15AC_01751;AF24_15AC_01844;AF24_15AC_01897;AF24_15AC_02039;AF24_15AC_02362;AF24_15AC_02471;AF24_15AC_02782;AF24_15AC_02809;AF24_15AC_02937;AF24_15AC_02980;AF24_15AC_03114;AF24_15AC_03240
AF24_15AC_02363	AF24_15AC_02363
AF24_15AC_02429	AF24_15AC_02429
AF24_15AC_02433	AF24_15AC_02433
AF24_15AC_02436	AF24_15AC_02436
AF24_15AC_02467	AF24_15AC_02467
AF24_15AC_02468	AF24_15AC_02468
AF24_15AC_02470	AF24_15AC_00162;AF24_15AC_00476;AF24_15AC_00536;AF24_15AC_00795;AF24_15AC_00926;AF24_15AC_01326;AF24_15AC_01412;AF24_15AC_01438;AF24_15AC_01562;AF24_15AC_01717;AF24_15AC_01750;AF24_15AC_01845;AF24_15AC_01898;AF24_15AC_02040;AF24_15AC_02361;AF24_15AC_02470;AF24_15AC_02781;AF24_15AC_02808;AF24_15AC_02938;AF24_15AC_02979;AF24_15AC_03113;AF24_15AC_03241
AF24_15AC_02471	AF24_15AC_00161;AF24_15AC_00475;AF24_15AC_00535;AF24_15AC_00796;AF24_15AC_00925;AF24_15AC_01327;AF24_15AC_01413;AF24_15AC_01437;AF24_15AC_01561;AF24_15AC_01718;AF24_15AC_01751;AF24_15AC_01844;AF24_15AC_01897;AF24_15AC_02039;AF24_15AC_02362;AF24_15AC_02471;AF24_15AC_02782;AF24_15AC_02809;AF24_15AC_02937;AF24_15AC_02980;AF24_15AC_03114;AF24_15AC_03240
AF24_15AC_02624	AF24_15AC_02624
AF24_15AC_02625	AF24_15AC_01801;AF24_15AC_02625;AF24_15AC_03426
AF24_15AC_02681	AF24_15AC_00028;AF24_15AC_00573;AF24_15AC_01462;AF24_15AC_01502;AF24_15AC_01517;AF24_15AC_01811;AF24_15AC_02681;AF24_15AC_03548
AF24_15AC_02707	AF24_15AC_02707
AF24_15AC_02781	AF24_15AC_00162;AF24_15AC_00476;AF24_15AC_00536;AF24_15AC_00795;AF24_15AC_00926;AF24_15AC_01326;AF24_15AC_01412;AF24_15AC_01438;AF24_15AC_01562;AF24_15AC_01717;AF24_15AC_01750;AF24_15AC_01845;AF24_15AC_01898;AF24_15AC_02040;AF24_15AC_02361;AF24_15AC_02470;AF24_15AC_02781;AF24_15AC_02808;AF24_15AC_02938;AF24_15AC_02979;AF24_15AC_03113;AF24_15AC_03241
AF24_15AC_02782	AF24_15AC_00161;AF24_15AC_00475;AF24_15AC_00535;AF24_15AC_00796;AF24_15AC_00925;AF24_15AC_01327;AF24_15AC_01413;AF24_15AC_01437;AF24_15AC_01561;AF24_15AC_01718;AF24_15AC_01751;AF24_15AC_01844;AF24_15AC_01897;AF24_15AC_02039;AF24_15AC_02362;AF24_15AC_02471;AF24_15AC_02782;AF24_15AC_02809;AF24_15AC_02937;AF24_15AC_02980;AF24_15AC_03114;AF24_15AC_03240
AF24_15AC_02798	AF24_15AC_02798
AF24_15AC_02808	AF24_15AC_00162;AF24_15AC_00476;AF24_15AC_00536;AF24_15AC_00795;AF24_15AC_00926;AF24_15AC_01326;AF24_15AC_01412;AF24_15AC_01438;AF24_15AC_01562;AF24_15AC_01717;AF24_15AC_01750;AF24_15AC_01845;AF24_15AC_01898;AF24_15AC_02040;AF24_15AC_02361;AF24_15AC_02470;AF24_15AC_02781;AF24_15AC_02808;AF24_15AC_02938;AF24_15AC_02979;AF24_15AC_03113;AF24_15AC_03241
AF24_15AC_02809	AF24_15AC_00161;AF24_15AC_00475;AF24_15AC_00535;AF24_15AC_00796;AF24_15AC_00925;AF24_15AC_01327;AF24_15AC_01413;AF24_15AC_01437;AF24_15AC_01561;AF24_15AC_01718;AF24_15AC_01751;AF24_15AC_01844;AF24_15AC_01897;AF24_15AC_02039;AF24_15AC_02362;AF24_15AC_02471;AF24_15AC_02782;AF24_15AC_02809;AF24_15AC_02937;AF24_15AC_02980;AF24_15AC_03114;AF24_15AC_03240
AF24_15AC_02818	AF24_15AC_02818
AF24_15AC_02823	AF24_15AC_02823
AF24_15AC_02841	AF24_15AC_02841
AF24_15AC_02928	AF24_15AC_00295;AF24_15AC_00605;AF24_15AC_01774;AF24_15AC_01906;AF24_15AC_02928;AF24_15AC_03012
AF24_15AC_02937	AF24_15AC_00161;AF24_15AC_00475;AF24_15AC_00535;AF24_15AC_00796;AF24_15AC_00925;AF24_15AC_01327;AF24_15AC_01413;AF24_15AC_01437;AF24_15AC_01561;AF24_15AC_01718;AF24_15AC_01751;AF24_15AC_01844;AF24_15AC_01897;AF24_15AC_02039;AF24_15AC_02362;AF24_15AC_02471;AF24_15AC_02782;AF24_15AC_02809;AF24_15AC_02937;AF24_15AC_02980;AF24_15AC_03114;AF24_15AC_03240
AF24_15AC_02938	AF24_15AC_00162;AF24_15AC_00476;AF24_15AC_00536;AF24_15AC_00795;AF24_15AC_00926;AF24_15AC_01326;AF24_15AC_01412;AF24_15AC_01438;AF24_15AC_01562;AF24_15AC_01717;AF24_15AC_01750;AF24_15AC_01845;AF24_15AC_01898;AF24_15AC_02040;AF24_15AC_02361;AF24_15AC_02470;AF24_15AC_02781;AF24_15AC_02808;AF24_15AC_02938;AF24_15AC_02979;AF24_15AC_03113;AF24_15AC_03241
AF24_15AC_02979	AF24_15AC_00162;AF24_15AC_00476;AF24_15AC_00536;AF24_15AC_00795;AF24_15AC_00926;AF24_15AC_01326;AF24_15AC_01412;AF24_15AC_01438;AF24_15AC_01562;AF24_15AC_01717;AF24_15AC_01750;AF24_15AC_01845;AF24_15AC_01898;AF24_15AC_02040;AF24_15AC_02361;AF24_15AC_02470;AF24_15AC_02781;AF24_15AC_02808;AF24_15AC_02938;AF24_15AC_02979;AF24_15AC_03113;AF24_15AC_03241
AF24_15AC_02980	AF24_15AC_00161;AF24_15AC_00475;AF24_15AC_00535;AF24_15AC_00796;AF24_15AC_00925;AF24_15AC_01327;AF24_15AC_01413;AF24_15AC_01437;AF24_15AC_01561;AF24_15AC_01718;AF24_15AC_01751;AF24_15AC_01844;AF24_15AC_01897;AF24_15AC_02039;AF24_15AC_02362;AF24_15AC_02471;AF24_15AC_02782;AF24_15AC_02809;AF24_15AC_02937;AF24_15AC_02980;AF24_15AC_03114;AF24_15AC_03240
AF24_15AC_03012	AF24_15AC_00295;AF24_15AC_00605;AF24_15AC_01774;AF24_15AC_01906;AF24_15AC_02928;AF24_15AC_03012
AF24_15AC_03013	AF24_15AC_03013
AF24_15AC_03035	AF24_15AC_03035
AF24_15AC_03113	AF24_15AC_00162;AF24_15AC_00476;AF24_15AC_00536;AF24_15AC_00795;AF24_15AC_00926;AF24_15AC_01326;AF24_15AC_01412;AF24_15AC_01438;AF24_15AC_01562;AF24_15AC_01717;AF24_15AC_01750;AF24_15AC_01845;AF24_15AC_01898;AF24_15AC_02040;AF24_15AC_02361;AF24_15AC_02470;AF24_15AC_02781;AF24_15AC_02808;AF24_15AC_02938;AF24_15AC_02979;AF24_15AC_03113;AF24_15AC_03241
AF24_15AC_03114	AF24_15AC_00161;AF24_15AC_00475;AF24_15AC_00535;AF24_15AC_00796;AF24_15AC_00925;AF24_15AC_01327;AF24_15AC_01413;AF24_15AC_01437;AF24_15AC_01561;AF24_15AC_01718;AF24_15AC_01751;AF24_15AC_01844;AF24_15AC_01897;AF24_15AC_02039;AF24_15AC_02362;AF24_15AC_02471;AF24_15AC_02782;AF24_15AC_02809;AF24_15AC_02937;AF24_15AC_02980;AF24_15AC_03114;AF24_15AC_03240
AF24_15AC_03223	AF24_15AC_01037;AF24_15AC_01156;AF24_15AC_03223
AF24_15AC_03240	AF24_15AC_00161;AF24_15AC_00475;AF24_15AC_00535;AF24_15AC_00796;AF24_15AC_00925;AF24_15AC_01327;AF24_15AC_01413;AF24_15AC_01437;AF24_15AC_01561;AF24_15AC_01718;AF24_15AC_01751;AF24_15AC_01844;AF24_15AC_01897;AF24_15AC_02039;AF24_15AC_02362;AF24_15AC_02471;AF24_15AC_02782;AF24_15AC_02809;AF24_15AC_02937;AF24_15AC_02980;AF24_15AC_03114;AF24_15AC_03240
AF24_15AC_03241	AF24_15AC_00162;AF24_15AC_00476;AF24_15AC_00536;AF24_15AC_00795;AF24_15AC_00926;AF24_15AC_01326;AF24_15AC_01412;AF24_15AC_01438;AF24_15AC_01562;AF24_15AC_01717;AF24_15AC_01750;AF24_15AC_01845;AF24_15AC_01898;AF24_15AC_02040;AF24_15AC_02361;AF24_15AC_02470;AF24_15AC_02781;AF24_15AC_02808;AF24_15AC_02938;AF24_15AC_02979;AF24_15AC_03113;AF24_15AC_03241
AF24_15AC_03242	AF24_15AC_03242
AF24_15AC_03265	AF24_15AC_03265
AF24_15AC_03272	AF24_15AC_03272
AF24_15AC_03273	AF24_15AC_03273
AF24_15AC_03274	AF24_15AC_03274
AF24_15AC_03276	AF24_15AC_03276
AF24_15AC_03387	AF24_15AC_03387
AF24_15AC_03388	AF24_15AC_03388
AF24_15AC_03421	AF24_15AC_03421
AF24_15AC_03426	AF24_15AC_01801;AF24_15AC_02625;AF24_15AC_03426
AF24_15AC_03427	AF24_15AC_03427
AF24_15AC_03433	AF24_15AC_03433
AF24_15AC_03439	AF24_15AC_03439
AF24_15AC_03456	AF24_15AC_03456
AF24_15AC_03457	AF24_15AC_03457
AF24_15AC_03543	AF24_15AC_03543
AF24_15AC_03547	AF24_15AC_03547
AF24_15AC_03548	AF24_15AC_00028;AF24_15AC_00573;AF24_15AC_01462;AF24_15AC_01502;AF24_15AC_01517;AF24_15AC_01811;AF24_15AC_02681;AF24_15AC_03548
AF30_12BH_00043	AF30_12BH_00043
AF30_12BH_00258	AF30_12BH_00258
AF30_12BH_00509	AF30_12BH_00509
AF30_12BH_00582	AF30_12BH_00582
AF30_12BH_00766	AF30_12BH_00766
AF30_12BH_00794	AF30_12BH_00794
AF30_12BH_00897	AF30_12BH_00897
AF30_12BH_01326	AF30_12BH_01326
AF30_12BH_01403	AF30_12BH_01403
AF30_12BH_01673	AF30_12BH_01673
AF30_12BH_01811	AF30_12BH_01811
AF30_12BH_01812	AF30_12BH_01812
AF30_12BH_01824	AF30_12BH_01824
AF33_22_00031	AF33_22_00031
AF33_22_00032	AF33_22_00032
AF33_22_00332	AF33_22_00332
AF33_22_00367	AF33_22_00367
AF33_22_00368	AF33_22_00368
AF33_22_00369	AF33_22_00369
AF33_22_00370	AF33_22_00370
AF33_22_00477	AF33_22_00477
AF33_22_00574	AF33_22_00574
AF33_22_00575	AF33_22_00575
AF33_22_00648	AF33_22_00648
AF33_22_00649	AF33_22_00649
AF33_22_00803	AF33_22_00803
AF33_22_00804	AF33_22_00804
AF33_22_00821	AF33_22_00821
AF33_22_00826	AF33_22_00826
AF33_22_00842	AF33_22_00842
AF33_22_00982	AF33_22_00982;AF33_22_01729
AF33_22_01027	AF33_22_01027
AF33_22_01053	AF33_22_01053
AF33_22_01103	AF33_22_01103
AF33_22_01239	AF33_22_01239
AF33_22_01241	AF33_22_01241
AF33_22_01279	AF33_22_01279
AF33_22_01280	AF33_22_01280
AF33_22_01447	AF33_22_01447
AF33_22_01552	AF33_22_01552
AF33_22_01583	AF33_22_01583
AF33_22_01589	AF33_22_01589
AF33_22_01634	AF33_22_01634
AF33_22_01700	AF33_22_01700
AF33_22_01729	AF33_22_00982;AF33_22_01729
AF33_22_02124	AF33_22_02124
AF33_22_02254	AF33_22_02254
AF33_22_02341	AF33_22_02341
AF36_20BH_00001	AF36_20BH_00001
AF36_20BH_00049	AF36_20BH_00049;AF36_20BH_00092
AF36_20BH_00058	AF36_20BH_00058
AF36_20BH_00059	AF36_20BH_00059
AF36_20BH_00092	AF36_20BH_00049;AF36_20BH_00092
AF36_20BH_00151	AF36_20BH_00151
AF36_20BH_00203	AF36_20BH_00203
AF36_20BH_00229	AF36_20BH_00229;AF36_20BH_00917
AF36_20BH_00301	AF36_20BH_00301
AF36_20BH_00703	AF36_20BH_00703
AF36_20BH_00917	AF36_20BH_00229;AF36_20BH_00917
AF36_20BH_01048	AF36_20BH_01048
AF36_20BH_01505	AF36_20BH_01505
AF36_20BH_01688	AF36_20BH_01688
AF59_11pH5_00056	AF59_11pH5_00056
AF59_11pH5_00057	AF59_11pH5_00057
AF59_11pH5_00111	AF59_11pH5_00111
AF59_11pH5_00133	AF59_11pH5_00133
AF59_11pH5_00227	AF59_11pH5_00227
AF59_11pH5_00249	AF59_11pH5_00249;AF59_11pH5_00318;AF59_11pH5_00617;AF59_11pH5_01387;AF59_11pH5_01436;AF59_11pH5_01544;AF59_11pH5_01583;AF59_11pH5_01695;AF59_11pH5_01884
AF59_11pH5_00250	AF59_11pH5_00250;AF59_11pH5_00317;AF59_11pH5_00414;AF59_11pH5_00616;AF59_11pH5_01388;AF59_11pH5_01437;AF59_11pH5_01543;AF59_11pH5_01574;AF59_11pH5_01584;AF59_11pH5_01696;AF59_11pH5_01885
AF59_11pH5_00251	AF59_11pH5_00251
AF59_11pH5_00277	AF59_11pH5_00277
AF59_11pH5_00316	AF59_11pH5_00316
AF59_11pH5_00317	AF59_11pH5_00250;AF59_11pH5_00317;AF59_11pH5_00414;AF59_11pH5_00616;AF59_11pH5_01388;AF59_11pH5_01437;AF59_11pH5_01543;AF59_11pH5_01574;AF59_11pH5_01584;AF59_11pH5_01696;AF59_11pH5_01885
AF59_11pH5_00318	AF59_11pH5_00249;AF59_11pH5_00318;AF59_11pH5_00617;AF59_11pH5_01387;AF59_11pH5_01436;AF59_11pH5_01544;AF59_11pH5_01583;AF59_11pH5_01695;AF59_11pH5_01884
AF59_11pH5_00357	AF59_11pH5_00357
AF59_11pH5_00380	AF59_11pH5_00380
AF59_11pH5_00414	AF59_11pH5_00250;AF59_11pH5_00317;AF59_11pH5_00414;AF59_11pH5_00616;AF59_11pH5_01388;AF59_11pH5_01437;AF59_11pH5_01543;AF59_11pH5_01574;AF59_11pH5_01584;AF59_11pH5_01696;AF59_11pH5_01885
AF59_11pH5_00415	AF59_11pH5_00415;AF59_11pH5_01575
AF59_11pH5_00552	AF59_11pH5_00552
AF59_11pH5_00616	AF59_11pH5_00250;AF59_11pH5_00317;AF59_11pH5_00414;AF59_11pH5_00616;AF59_11pH5_01388;AF59_11pH5_01437;AF59_11pH5_01543;AF59_11pH5_01574;AF59_11pH5_01584;AF59_11pH5_01696;AF59_11pH5_01885
AF59_11pH5_00617	AF59_11pH5_00249;AF59_11pH5_00318;AF59_11pH5_00617;AF59_11pH5_01387;AF59_11pH5_01436;AF59_11pH5_01544;AF59_11pH5_01583;AF59_11pH5_01695;AF59_11pH5_01884
AF59_11pH5_00814	AF59_11pH5_00814
AF59_11pH5_00931	AF59_11pH5_00931
AF59_11pH5_01230	AF59_11pH5_01230
AF59_11pH5_01352	AF59_11pH5_01352
AF59_11pH5_01386	AF59_11pH5_01386
AF59_11pH5_01387	AF59_11pH5_00249;AF59_11pH5_00318;AF59_11pH5_00617;AF59_11pH5_01387;AF59_11pH5_01436;AF59_11pH5_01544;AF59_11pH5_01583;AF59_11pH5_01695;AF59_11pH5_01884
AF59_11pH5_01388	AF59_11pH5_00250;AF59_11pH5_00317;AF59_11pH5_00414;AF59_11pH5_00616;AF59_11pH5_01388;AF59_11pH5_01437;AF59_11pH5_01543;AF59_11pH5_01574;AF59_11pH5_01584;AF59_11pH5_01696;AF59_11pH5_01885
AF59_11pH5_01436	AF59_11pH5_00249;AF59_11pH5_00318;AF59_11pH5_00617;AF59_11pH5_01387;AF59_11pH5_01436;AF59_11pH5_01544;AF59_11pH5_01583;AF59_11pH5_01695;AF59_11pH5_01884
AF59_11pH5_01437	AF59_11pH5_00250;AF59_11pH5_00317;AF59_11pH5_00414;AF59_11pH5_00616;AF59_11pH5_01388;AF59_11pH5_01437;AF59_11pH5_01543;AF59_11pH5_01574;AF59_11pH5_01584;AF59_11pH5_01696;AF59_11pH5_01885
AF59_11pH5_01542	AF59_11pH5_01542
AF59_11pH5_01543	AF59_11pH5_00250;AF59_11pH5_00317;AF59_11pH5_00414;AF59_11pH5_00616;AF59_11pH5_01388;AF59_11pH5_01437;AF59_11pH5_01543;AF59_11pH5_01574;AF59_11pH5_01584;AF59_11pH5_01696;AF59_11pH5_01885
AF59_11pH5_01544	AF59_11pH5_00249;AF59_11pH5_00318;AF59_11pH5_00617;AF59_11pH5_01387;AF59_11pH5_01436;AF59_11pH5_01544;AF59_11pH5_01583;AF59_11pH5_01695;AF59_11pH5_01884
AF59_11pH5_01561	AF59_11pH5_01561
AF59_11pH5_01573	AF59_11pH5_01573
AF59_11pH5_01574	AF59_11pH5_00250;AF59_11pH5_00317;AF59_11pH5_00414;AF59_11pH5_00616;AF59_11pH5_01388;AF59_11pH5_01437;AF59_11pH5_01543;AF59_11pH5_01574;AF59_11pH5_01584;AF59_11pH5_01696;AF59_11pH5_01885
AF59_11pH5_01575	AF59_11pH5_00415;AF59_11pH5_01575
AF59_11pH5_01583	AF59_11pH5_00249;AF59_11pH5_00318;AF59_11pH5_00617;AF59_11pH5_01387;AF59_11pH5_01436;AF59_11pH5_01544;AF59_11pH5_01583;AF59_11pH5_01695;AF59_11pH5_01884
AF59_11pH5_01584	AF59_11pH5_00250;AF59_11pH5_00317;AF59_11pH5_00414;AF59_11pH5_00616;AF59_11pH5_01388;AF59_11pH5_01437;AF59_11pH5_01543;AF59_11pH5_01574;AF59_11pH5_01584;AF59_11pH5_01696;AF59_11pH5_01885
AF59_11pH5_01590	AF59_11pH5_01590
AF59_11pH5_01600	AF59_11pH5_01600
AF59_11pH5_01625	AF59_11pH5_01625
AF59_11pH5_01626	AF59_11pH5_01626
AF59_11pH5_01684	AF59_11pH5_01684
AF59_11pH5_01695	AF59_11pH5_00249;AF59_11pH5_00318;AF59_11pH5_00617;AF59_11pH5_01387;AF59_11pH5_01436;AF59_11pH5_01544;AF59_11pH5_01583;AF59_11pH5_01695;AF59_11pH5_01884
AF59_11pH5_01696	AF59_11pH5_00250;AF59_11pH5_00317;AF59_11pH5_00414;AF59_11pH5_00616;AF59_11pH5_01388;AF59_11pH5_01437;AF59_11pH5_01543;AF59_11pH5_01574;AF59_11pH5_01584;AF59_11pH5_01696;AF59_11pH5_01885
AF59_11pH5_01697	AF59_11pH5_01697
AF59_11pH5_01870	AF59_11pH5_01870
AF59_11pH5_01883	AF59_11pH5_01883
AF59_11pH5_01884	AF59_11pH5_00249;AF59_11pH5_00318;AF59_11pH5_00617;AF59_11pH5_01387;AF59_11pH5_01436;AF59_11pH5_01544;AF59_11pH5_01583;AF59_11pH5_01695;AF59_11pH5_01884
AF59_11pH5_01885	AF59_11pH5_00250;AF59_11pH5_00317;AF59_11pH5_00414;AF59_11pH5_00616;AF59_11pH5_01388;AF59_11pH5_01437;AF59_11pH5_01543;AF59_11pH5_01574;AF59_11pH5_01584;AF59_11pH5_01696;AF59_11pH5_01885
AF59_11pH5_01943	AF59_11pH5_01943
AF59_11pH5_02021	AF59_11pH5_02021
AF59_11pH5_02024	AF59_11pH5_02024
AF59_11pH5_02035	AF59_11pH5_02035
AF59_11pH5_02046	AF59_11pH5_02046
AF59_11pH5_02047	AF59_11pH5_02047
AF59_17pH5T_00001	AF59_17pH5T_00001
AF59_17pH5T_00021	AF59_17pH5T_00021
AF59_17pH5T_00022	AF59_17pH5T_00022
AF59_17pH5T_00412	AF59_17pH5T_00412
AF59_17pH5T_00462	AF59_17pH5T_00462
AF59_17pH5T_00663	AF59_17pH5T_00663
AF59_17pH5T_00883	AF59_17pH5T_00883
AF59_17pH5T_00891	AF59_17pH5T_00891
AF59_17pH5T_01002	AF59_17pH5T_01002
AF59_17pH5T_01448	AF59_17pH5T_01448
AF59_17pH5T_01449	AF59_17pH5T_01449
AF59_17pH5T_01606	AF59_17pH5T_01606
AF73_05CM02_00115	AF73_05CM02_00115
AF73_05CM02_00122	AF73_05CM02_00122
AF73_05CM02_00201	AF73_05CM02_00201;AF73_05CM02_00849;AF73_05CM02_00886
AF73_05CM02_00223	AF73_05CM02_00223
AF73_05CM02_00565	AF73_05CM02_00565
AF73_05CM02_00662	AF73_05CM02_00662;AF73_05CM02_02781
AF73_05CM02_00675	AF73_05CM02_00675
AF73_05CM02_00734	AF73_05CM02_00734
AF73_05CM02_00814	AF73_05CM02_00814;AF73_05CM02_00848;AF73_05CM02_01206
AF73_05CM02_00841	AF73_05CM02_00841
AF73_05CM02_00848	AF73_05CM02_00814;AF73_05CM02_00848;AF73_05CM02_01206
AF73_05CM02_00849	AF73_05CM02_00201;AF73_05CM02_00849;AF73_05CM02_00886
AF73_05CM02_00886	AF73_05CM02_00201;AF73_05CM02_00849;AF73_05CM02_00886
AF73_05CM02_00987	AF73_05CM02_00987
AF73_05CM02_01092	AF73_05CM02_01092
AF73_05CM02_01112	AF73_05CM02_01112
AF73_05CM02_01206	AF73_05CM02_00814;AF73_05CM02_00848;AF73_05CM02_01206
AF73_05CM02_01298	AF73_05CM02_01298;AF73_05CM02_01313
AF73_05CM02_01313	AF73_05CM02_01298;AF73_05CM02_01313
AF73_05CM02_01678	AF73_05CM02_01678
AF73_05CM02_01766	AF73_05CM02_01766
AF73_05CM02_01810	AF73_05CM02_01810
AF73_05CM02_01811	AF73_05CM02_01811
AF73_05CM02_01848	AF73_05CM02_01848
AF73_05CM02_01949	AF73_05CM02_01949
AF73_05CM02_02104	AF73_05CM02_02104
AF73_05CM02_02156	AF73_05CM02_02156
AF73_05CM02_02302	AF73_05CM02_02302
AF73_05CM02_02621	AF73_05CM02_02621
AF73_05CM02_02653	AF73_05CM02_02653
AF73_05CM02_02658	AF73_05CM02_02658
AF73_05CM02_02781	AF73_05CM02_00662;AF73_05CM02_02781
AF73_05CM02_02787	AF73_05CM02_02787
AF73_05CM02_02789	AF73_05CM02_02789
AF73_05CM02_02790	AF73_05CM02_02790
AF82_03b14_00022	AF82_03b14_00022
AF82_03b14_00115	AF82_03b14_00115
AF82_03b14_00173	AF82_03b14_00173
AF82_03b14_00355	AF82_03b14_00355
AF82_03b14_00389	AF82_03b14_00389
AF82_03b14_00502	AF82_03b14_00502
AF82_03b14_00600	AF82_03b14_00600
AF82_03b14_01102	AF82_03b14_01102
AF82_03b14_01299	AF82_03b14_01299
AF82_03b14_01352	AF82_03b14_01352
AF82_03b14_01422	AF82_03b14_01422
AF82_03b14_01561	AF82_03b14_01561
AM114_12B_00001	AM114_12B_00001
AM114_12B_00100	AM114_12B_00100
AM114_12B_00105	AM114_12B_00105
AM114_12B_00106	AM114_12B_00106;AM114_12B_02125
AM114_12B_00107	AM114_12B_00107
AM114_12B_00108	AM114_12B_00108
AM114_12B_00365	AM114_12B_00365
AM114_12B_00372	AM114_12B_00372
AM114_12B_00559	AM114_12B_00559;AM114_12B_00686
AM114_12B_00686	AM114_12B_00559;AM114_12B_00686
AM114_12B_00945	AM114_12B_00945
AM114_12B_01062	AM114_12B_01062;AM114_12B_01068
AM114_12B_01068	AM114_12B_01062;AM114_12B_01068
AM114_12B_01145	AM114_12B_01145
AM114_12B_01420	AM114_12B_01420
AM114_12B_01485	AM114_12B_01485
AM114_12B_01486	AM114_12B_01486
AM114_12B_01496	AM114_12B_01496
AM114_12B_01536	AM114_12B_01536
AM114_12B_01732	AM114_12B_01732;AM114_12B_01737
AM114_12B_01737	AM114_12B_01732;AM114_12B_01737
AM114_12B_01739	AM114_12B_01739
AM114_12B_02123	AM114_12B_02123
AM114_12B_02124	AM114_12B_02124
AM114_12B_02125	AM114_12B_00106;AM114_12B_02125
AM114_12B_02126	AM114_12B_02126
AM114_12B_02127	AM114_12B_02127
AM114_12B_02131	AM114_12B_02131
AM114_12B_02132	AM114_12B_02132
AM114_12B_02133	AM114_12B_02133
AM114_12B_02136	AM114_12B_02136
AM114_12B_02138	AM114_12B_02138
AM114_12B_02555	AM114_12B_02555
AM114_12B_02559	AM114_12B_02559
AM114_12B_02560	AM114_12B_02560
AM114_12B_02575	AM114_12B_02575
AM114_12B_02576	AM114_12B_02576
AM114_12B_02577	AM114_12B_02577
AM114_12B_02578	AM114_12B_02578
AM114_12B_02579	AM114_12B_02579
AM114_12B_02580	AM114_12B_02580
AM114_17B_00008	AM114_17B_00008;AM114_17B_00623;AM114_17B_01327;AM114_17B_01963;AM114_17B_02277;AM114_17B_03216
AM114_17B_00014	AM114_17B_00014;AM114_17B_01600;AM114_17B_03770
AM114_17B_00078	AM114_17B_00078;AM114_17B_01456
AM114_17B_00130
AM114_17B_00544
AM114_17B_00549	AM114_17B_00549;AM114_17B_01030;AM114_17B_01492
AM114_17B_00623	AM114_17B_00008;AM114_17B_00623;AM114_17B_01327;AM114_17B_01963;AM114_17B_02277;AM114_17B_03216
AM114_17B_00641
AM114_17B_00642	AM114_17B_00642;AM114_17B_01927;AM114_17B_02643;AM114_17B_02764;AM114_17B_02946;AM114_17B_03114;AM114_17B_03147;AM114_17B_03653;AM114_17B_03997;AM114_17B_04054
AM114_17B_00944
AM114_17B_00972
AM114_17B_01030	AM114_17B_00549;AM114_17B_01030;AM114_17B_01492
AM114_17B_01092
AM114_17B_01327	AM114_17B_00008;AM114_17B_00623;AM114_17B_01327;AM114_17B_01963;AM114_17B_02277;AM114_17B_03216
AM114_17B_01456	AM114_17B_00078;AM114_17B_01456
AM114_17B_01480
AM114_17B_01481	AM114_17B_01481;AM114_17B_01482
AM114_17B_01482	AM114_17B_01481;AM114_17B_01482
AM114_17B_01492	AM114_17B_00549;AM114_17B_01030;AM114_17B_01492
AM114_17B_01493
AM114_17B_01566
AM114_17B_01600	AM114_17B_00014;AM114_17B_01600;AM114_17B_03770
AM114_17B_01616
AM114_17B_01894
AM114_17B_01927	AM114_17B_00642;AM114_17B_01927;AM114_17B_02643;AM114_17B_02764;AM114_17B_02946;AM114_17B_03114;AM114_17B_03147;AM114_17B_03653;AM114_17B_03997;AM114_17B_04054
AM114_17B_01963	AM114_17B_00008;AM114_17B_00623;AM114_17B_01327;AM114_17B_01963;AM114_17B_02277;AM114_17B_03216
AM114_17B_02165
AM114_17B_02228
AM114_17B_02276
AM114_17B_02277	AM114_17B_00008;AM114_17B_00623;AM114_17B_01327;AM114_17B_01963;AM114_17B_02277;AM114_17B_03216
AM114_17B_02453
AM114_17B_02466
AM114_17B_02496
AM114_17B_02567
AM114_17B_02568
AM114_17B_02600
AM114_17B_02642
AM114_17B_02643	AM114_17B_00642;AM114_17B_01927;AM114_17B_02643;AM114_17B_02764;AM114_17B_02946;AM114_17B_03114;AM114_17B_03147;AM114_17B_03653;AM114_17B_03997;AM114_17B_04054
AM114_17B_02644
AM114_17B_02671
AM114_17B_02764	AM114_17B_00642;AM114_17B_01927;AM114_17B_02643;AM114_17B_02764;AM114_17B_02946;AM114_17B_03114;AM114_17B_03147;AM114_17B_03653;AM114_17B_03997;AM114_17B_04054
AM114_17B_02941
AM114_17B_02945
AM114_17B_02946	AM114_17B_00642;AM114_17B_01927;AM114_17B_02643;AM114_17B_02764;AM114_17B_02946;AM114_17B_03114;AM114_17B_03147;AM114_17B_03653;AM114_17B_03997;AM114_17B_04054
AM114_17B_03114	AM114_17B_00642;AM114_17B_01927;AM114_17B_02643;AM114_17B_02764;AM114_17B_02946;AM114_17B_03114;AM114_17B_03147;AM114_17B_03653;AM114_17B_03997;AM114_17B_04054
AM114_17B_03147	AM114_17B_00642;AM114_17B_01927;AM114_17B_02643;AM114_17B_02764;AM114_17B_02946;AM114_17B_03114;AM114_17B_03147;AM114_17B_03653;AM114_17B_03997;AM114_17B_04054
AM114_17B_03216	AM114_17B_00008;AM114_17B_00623;AM114_17B_01327;AM114_17B_01963;AM114_17B_02277;AM114_17B_03216
AM114_17B_03481
AM114_17B_03529
AM114_17B_03626
AM114_17B_03653	AM114_17B_00642;AM114_17B_01927;AM114_17B_02643;AM114_17B_02764;AM114_17B_02946;AM114_17B_03114;AM114_17B_03147;AM114_17B_03653;AM114_17B_03997;AM114_17B_04054
AM114_17B_03668
AM114_17B_03770	AM114_17B_00014;AM114_17B_01600;AM114_17B_03770
AM114_17B_03875
AM114_17B_03944
AM114_17B_03997	AM114_17B_00642;AM114_17B_01927;AM114_17B_02643;AM114_17B_02764;AM114_17B_02946;AM114_17B_03114;AM114_17B_03147;AM114_17B_03653;AM114_17B_03997;AM114_17B_04054
AM114_17B_04054	AM114_17B_00642;AM114_17B_01927;AM114_17B_02643;AM114_17B_02764;AM114_17B_02946;AM114_17B_03114;AM114_17B_03147;AM114_17B_03653;AM114_17B_03997;AM114_17B_04054
AM114_17B_04078
AM114_18B_00037	AM114_18B_00037
AM114_18B_00044	AM114_18B_00044
AM114_18B_00045	AM114_18B_00045
AM114_18B_00046	AM114_18B_00046
AM114_18B_00051	AM114_18B_00051
AM114_18B_00052	AM114_18B_00052
AM114_18B_00054	AM114_18B_00054
AM114_18B_00057	AM114_18B_00057
AM114_18B_00058	AM114_18B_00058
AM114_18B_00059	AM114_18B_00059
AM114_18B_00060	AM114_18B_00060
AM114_18B_00061	AM114_18B_00061
AM114_18B_00063	AM114_18B_00063
AM114_18B_00064	AM114_18B_00064
AM114_18B_00065	AM114_18B_00065
AM114_18B_00066	AM114_18B_00066
AM114_18B_00087	AM114_18B_00087
AM114_18B_00222	AM114_18B_00222
AM114_18B_00223	AM114_18B_00223
AM114_18B_00225	AM114_18B_00225
AM114_18B_00226	AM114_18B_00226
AM114_18B_00310	AM114_18B_00310
AM114_18B_00352	AM114_18B_00352;AM114_18B_01863;AM114_18B_02550;AM114_18B_02949
AM114_18B_00364	AM114_18B_00364
AM114_18B_00366	AM114_18B_00366
AM114_18B_00372	AM114_18B_00372
AM114_18B_00373	AM114_18B_00373
AM114_18B_00417	AM114_18B_00417
AM114_18B_00478	AM114_18B_00478
AM114_18B_00479	AM114_18B_00479
AM114_18B_00514	AM114_18B_00514
AM114_18B_00516	AM114_18B_00516
AM114_18B_00521	AM114_18B_00521
AM114_18B_00562	AM114_18B_00562
AM114_18B_00599	AM114_18B_00599
AM114_18B_00853	AM114_18B_00853
AM114_18B_00916	AM114_18B_00916
AM114_18B_00946	AM114_18B_00946
AM114_18B_00947	AM114_18B_00947
AM114_18B_00948	AM114_18B_00948
AM114_18B_00949	AM114_18B_00949
AM114_18B_00952	AM114_18B_00952
AM114_18B_00954	AM114_18B_00954
AM114_18B_00955	AM114_18B_00955
AM114_18B_00956	AM114_18B_00956
AM114_18B_00958	AM114_18B_00958
AM114_18B_00959	AM114_18B_00959
AM114_18B_00960	AM114_18B_00960;AM114_18B_02782
AM114_18B_00961	AM114_18B_00961
AM114_18B_00962	AM114_18B_00962
AM114_18B_00963	AM114_18B_00963
AM114_18B_00964	AM114_18B_00964
AM114_18B_01079	AM114_18B_01079
AM114_18B_01080	AM114_18B_01080
AM114_18B_01084	AM114_18B_01084
AM114_18B_01508	AM114_18B_01508;AM114_18B_02867
AM114_18B_01520	AM114_18B_01520
AM114_18B_01543	AM114_18B_01543
AM114_18B_01641	AM114_18B_01641
AM114_18B_01795	AM114_18B_01795
AM114_18B_01796	AM114_18B_01796
AM114_18B_01797	AM114_18B_01797
AM114_18B_01798	AM114_18B_01798
AM114_18B_01831	AM114_18B_01831
AM114_18B_01833	AM114_18B_01833
AM114_18B_01834	AM114_18B_01834
AM114_18B_01863	AM114_18B_00352;AM114_18B_01863;AM114_18B_02550;AM114_18B_02949
AM114_18B_01974	AM114_18B_01974
AM114_18B_01975	AM114_18B_01975
AM114_18B_02056	AM114_18B_02056
AM114_18B_02057	AM114_18B_02057
AM114_18B_02058	AM114_18B_02058
AM114_18B_02059	AM114_18B_02059
AM114_18B_02063	AM114_18B_02063
AM114_18B_02064	AM114_18B_02064
AM114_18B_02065	AM114_18B_02065
AM114_18B_02073	AM114_18B_02073
AM114_18B_02086	AM114_18B_02086
AM114_18B_02141	AM114_18B_02141
AM114_18B_02218	AM114_18B_02218
AM114_18B_02265	AM114_18B_02265
AM114_18B_02399	AM114_18B_02399
AM114_18B_02414	AM114_18B_02414
AM114_18B_02418	AM114_18B_02418
AM114_18B_02419	AM114_18B_02419
AM114_18B_02445	AM114_18B_02445
AM114_18B_02446	AM114_18B_02446
AM114_18B_02550	AM114_18B_00352;AM114_18B_01863;AM114_18B_02550;AM114_18B_02949
AM114_18B_02572	AM114_18B_02572
AM114_18B_02657	AM114_18B_02657
AM114_18B_02681	AM114_18B_02681
AM114_18B_02772	AM114_18B_02772
AM114_18B_02774	AM114_18B_02774
AM114_18B_02778	AM114_18B_02778
AM114_18B_02779	AM114_18B_02779
AM114_18B_02780	AM114_18B_02780
AM114_18B_02781	AM114_18B_02781
AM114_18B_02782	AM114_18B_00960;AM114_18B_02782
AM114_18B_02783	AM114_18B_02783
AM114_18B_02784	AM114_18B_02784
AM114_18B_02785	AM114_18B_02785
AM114_18B_02786	AM114_18B_02786
AM114_18B_02787	AM114_18B_02787
AM114_18B_02788	AM114_18B_02788
AM114_18B_02789	AM114_18B_02789
AM114_18B_02791	AM114_18B_02791
AM114_18B_02792	AM114_18B_02792
AM114_18B_02793	AM114_18B_02793
AM114_18B_02842	AM114_18B_02842
AM114_18B_02843	AM114_18B_02843
AM114_18B_02844	AM114_18B_02844
AM114_18B_02847	AM114_18B_02847
AM114_18B_02848	AM114_18B_02848
AM114_18B_02867	AM114_18B_01508;AM114_18B_02867
AM114_18B_02922	AM114_18B_02922
AM114_18B_02937	AM114_18B_02937
AM114_18B_02939	AM114_18B_02939
AM114_18B_02940	AM114_18B_02940
AM114_18B_02949	AM114_18B_00352;AM114_18B_01863;AM114_18B_02550;AM114_18B_02949
AM114_18B_02978	AM114_18B_02978
AM114_18B_02993	AM114_18B_02993
AM114_18B_03068	AM114_18B_03068
AM114_18B_03086	AM114_18B_03086
AM114_18B_03152	AM114_18B_03152
AM114_18B_03153	AM114_18B_03153
AM114_18B_03155	AM114_18B_03155
AM114_18B_03207	AM114_18B_03207
AM114_18B_03226	AM114_18B_03226
AM114_18B_03227	AM114_18B_03227
AM114_18B_03228	AM114_18B_03228
AM114_18B_03229	AM114_18B_03229
AM114_18B_03230	AM114_18B_03230
AM114_19B_00001	AM114_19B_00001
AM114_19B_00092	AM114_19B_00092
AM114_19B_00148	AM114_19B_00148
AM114_19B_00175	AM114_19B_00175;AM114_19B_01596
AM114_19B_00312	AM114_19B_00312
AM114_19B_00313	AM114_19B_00313
AM114_19B_00513	AM114_19B_00513
AM114_19B_00645	AM114_19B_00645
AM114_19B_00746	AM114_19B_00746
AM114_19B_00847	AM114_19B_00847
AM114_19B_00865	AM114_19B_00865
AM114_19B_00884	AM114_19B_00884
AM114_19B_00901	AM114_19B_00901
AM114_19B_01031	AM114_19B_01031
AM114_19B_01165	AM114_19B_01165
AM114_19B_01324	AM114_19B_01324
AM114_19B_01506	AM114_19B_01506
AM114_19B_01512	AM114_19B_01512
AM114_19B_01533	AM114_19B_01533
AM114_19B_01536	AM114_19B_01536
AM114_19B_01596	AM114_19B_00175;AM114_19B_01596
AM114_19B_01638	AM114_19B_01638
AM114_19B_01695	AM114_19B_01695
AM114_19B_01732	AM114_19B_01732
AM114_1B_00042	AM114_1B_00042
AM114_1B_00088	AM114_1B_00088
AM114_1B_00202	AM114_1B_00202;AM114_1B_01992;AM114_1B_02329
AM114_1B_00203	AM114_1B_00203
AM114_1B_00287	AM114_1B_00287
AM114_1B_00627	AM114_1B_00627
AM114_1B_01108	AM114_1B_01108
AM114_1B_01157	AM114_1B_01157
AM114_1B_01265	AM114_1B_01265
AM114_1B_01266	AM114_1B_01266
AM114_1B_01267	AM114_1B_01267;AM114_1B_01731
AM114_1B_01268	AM114_1B_01268
AM114_1B_01696	AM114_1B_01696
AM114_1B_01729	AM114_1B_01729
AM114_1B_01730	AM114_1B_01730
AM114_1B_01731	AM114_1B_01267;AM114_1B_01731
AM114_1B_01732	AM114_1B_01732
AM114_1B_01733	AM114_1B_01733
AM114_1B_01989	AM114_1B_01989
AM114_1B_01991	AM114_1B_01991
AM114_1B_01992	AM114_1B_00202;AM114_1B_01992;AM114_1B_02329
AM114_1B_01993	AM114_1B_01993
AM114_1B_02183	AM114_1B_02183;AM114_1B_02310
AM114_1B_02185	AM114_1B_02185
AM114_1B_02210	AM114_1B_02210
AM114_1B_02308	AM114_1B_02308
AM114_1B_02310	AM114_1B_02183;AM114_1B_02310
AM114_1B_02329	AM114_1B_00202;AM114_1B_01992;AM114_1B_02329
AM114_1B_02330	AM114_1B_02330
AM114_1B_02334	AM114_1B_02334
AM114_1B_02585	AM114_1B_02585
AM114_1B_02586	AM114_1B_02586
AM114_1B_02587	AM114_1B_02587
AM114_1B_02588	AM114_1B_02588
AM114_1B_02595	AM114_1B_02595
AM114_1B_02722	AM114_1B_02722
AM114_25B_00022	AM114_25B_00022;AM114_25B_02263
AM114_25B_00023	AM114_25B_00023;AM114_25B_02264
AM114_25B_00075	AM114_25B_00075
AM114_25B_00076	AM114_25B_00076;AM114_25B_01374;AM114_25B_01482;AM114_25B_02102;AM114_25B_02438;AM114_25B_02944;AM114_25B_03191;AM114_25B_03382;AM114_25B_05035;AM114_25B_05037
AM114_25B_00129	AM114_25B_00129
AM114_25B_00153	AM114_25B_00153
AM114_25B_00252	AM114_25B_00252
AM114_25B_00283	AM114_25B_00283
AM114_25B_00322	AM114_25B_00322
AM114_25B_00440	AM114_25B_00440
AM114_25B_00471	AM114_25B_00471
AM114_25B_00474	AM114_25B_00474
AM114_25B_00583	AM114_25B_00583
AM114_25B_00584	AM114_25B_00584
AM114_25B_00586	AM114_25B_00586
AM114_25B_00588	AM114_25B_00588
AM114_25B_00590	AM114_25B_00590
AM114_25B_00634	AM114_25B_00634
AM114_25B_00743	AM114_25B_00743
AM114_25B_00748	AM114_25B_00748
AM114_25B_00763	AM114_25B_00763
AM114_25B_00783	AM114_25B_00783
AM114_25B_00787	AM114_25B_00787
AM114_25B_00882	AM114_25B_00882
AM114_25B_00912	AM114_25B_00912;AM114_25B_01520;AM114_25B_04182;AM114_25B_04403;AM114_25B_04690
AM114_25B_00949	AM114_25B_00949
AM114_25B_01207	AM114_25B_01207;AM114_25B_01467;AM114_25B_01677;AM114_25B_02193;AM114_25B_03213
AM114_25B_01208	AM114_25B_01208
AM114_25B_01222	AM114_25B_01222
AM114_25B_01268	AM114_25B_01268
AM114_25B_01269	AM114_25B_01269;AM114_25B_01289
AM114_25B_01289	AM114_25B_01269;AM114_25B_01289
AM114_25B_01297	AM114_25B_01297
AM114_25B_01303	AM114_25B_01303
AM114_25B_01333	AM114_25B_01333
AM114_25B_01373	AM114_25B_01373
AM114_25B_01374	AM114_25B_00076;AM114_25B_01374;AM114_25B_01482;AM114_25B_02102;AM114_25B_02438;AM114_25B_02944;AM114_25B_03191;AM114_25B_03382;AM114_25B_05035;AM114_25B_05037
AM114_25B_01423	AM114_25B_01423
AM114_25B_01467	AM114_25B_01207;AM114_25B_01467;AM114_25B_01677;AM114_25B_02193;AM114_25B_03213
AM114_25B_01482	AM114_25B_00076;AM114_25B_01374;AM114_25B_01482;AM114_25B_02102;AM114_25B_02438;AM114_25B_02944;AM114_25B_03191;AM114_25B_03382;AM114_25B_05035;AM114_25B_05037
AM114_25B_01520	AM114_25B_00912;AM114_25B_01520;AM114_25B_04182;AM114_25B_04403;AM114_25B_04690
AM114_25B_01677	AM114_25B_01207;AM114_25B_01467;AM114_25B_01677;AM114_25B_02193;AM114_25B_03213
AM114_25B_02102	AM114_25B_00076;AM114_25B_01374;AM114_25B_01482;AM114_25B_02102;AM114_25B_02438;AM114_25B_02944;AM114_25B_03191;AM114_25B_03382;AM114_25B_05035;AM114_25B_05037
AM114_25B_02187	AM114_25B_02187
AM114_25B_02193	AM114_25B_01207;AM114_25B_01467;AM114_25B_01677;AM114_25B_02193;AM114_25B_03213
AM114_25B_02263	AM114_25B_00022;AM114_25B_02263
AM114_25B_02264	AM114_25B_00023;AM114_25B_02264
AM114_25B_02341	AM114_25B_02341
AM114_25B_02345	AM114_25B_02345
AM114_25B_02358	AM114_25B_02358
AM114_25B_02438	AM114_25B_00076;AM114_25B_01374;AM114_25B_01482;AM114_25B_02102;AM114_25B_02438;AM114_25B_02944;AM114_25B_03191;AM114_25B_03382;AM114_25B_05035;AM114_25B_05037
AM114_25B_02499	AM114_25B_02499
AM114_25B_02618	AM114_25B_02618
AM114_25B_02762	AM114_25B_02762
AM114_25B_02837	AM114_25B_02837
AM114_25B_02943	AM114_25B_02943
AM114_25B_02944	AM114_25B_00076;AM114_25B_01374;AM114_25B_01482;AM114_25B_02102;AM114_25B_02438;AM114_25B_02944;AM114_25B_03191;AM114_25B_03382;AM114_25B_05035;AM114_25B_05037
AM114_25B_02946	AM114_25B_02946
AM114_25B_03167	AM114_25B_03167
AM114_25B_03190	AM114_25B_03190
AM114_25B_03191	AM114_25B_00076;AM114_25B_01374;AM114_25B_01482;AM114_25B_02102;AM114_25B_02438;AM114_25B_02944;AM114_25B_03191;AM114_25B_03382;AM114_25B_05035;AM114_25B_05037
AM114_25B_03212	AM114_25B_03212
AM114_25B_03213	AM114_25B_01207;AM114_25B_01467;AM114_25B_01677;AM114_25B_02193;AM114_25B_03213
AM114_25B_03214	AM114_25B_03214
AM114_25B_03289	AM114_25B_03289
AM114_25B_03382	AM114_25B_00076;AM114_25B_01374;AM114_25B_01482;AM114_25B_02102;AM114_25B_02438;AM114_25B_02944;AM114_25B_03191;AM114_25B_03382;AM114_25B_05035;AM114_25B_05037
AM114_25B_03383	AM114_25B_03383
AM114_25B_03613	AM114_25B_03613
AM114_25B_03709	AM114_25B_03709
AM114_25B_03764	AM114_25B_03764
AM114_25B_03826	AM114_25B_03826
AM114_25B_03863	AM114_25B_03863
AM114_25B_03897	AM114_25B_03897
AM114_25B_04106	AM114_25B_04106
AM114_25B_04107	AM114_25B_04107
AM114_25B_04182	AM114_25B_00912;AM114_25B_01520;AM114_25B_04182;AM114_25B_04403;AM114_25B_04690
AM114_25B_04309	AM114_25B_04309
AM114_25B_04376	AM114_25B_04376
AM114_25B_04391	AM114_25B_04391
AM114_25B_04403	AM114_25B_00912;AM114_25B_01520;AM114_25B_04182;AM114_25B_04403;AM114_25B_04690
AM114_25B_04461	AM114_25B_04461
AM114_25B_04462	AM114_25B_04462
AM114_25B_04463	AM114_25B_04463
AM114_25B_04470	AM114_25B_04470
AM114_25B_04533	AM114_25B_04533
AM114_25B_04535	AM114_25B_04535
AM114_25B_04599	AM114_25B_04599
AM114_25B_04690	AM114_25B_00912;AM114_25B_01520;AM114_25B_04182;AM114_25B_04403;AM114_25B_04690
AM114_25B_04882	AM114_25B_04882
AM114_25B_05018	AM114_25B_05018
AM114_25B_05035	AM114_25B_00076;AM114_25B_01374;AM114_25B_01482;AM114_25B_02102;AM114_25B_02438;AM114_25B_02944;AM114_25B_03191;AM114_25B_03382;AM114_25B_05035;AM114_25B_05037
AM114_25B_05036	AM114_25B_05036
AM114_25B_05037	AM114_25B_00076;AM114_25B_01374;AM114_25B_01482;AM114_25B_02102;AM114_25B_02438;AM114_25B_02944;AM114_25B_03191;AM114_25B_03382;AM114_25B_05035;AM114_25B_05037
AM114_25B_05064	AM114_25B_05064
AM114_27B_00141	AM114_27B_00141
AM114_27B_00142	AM114_27B_00142
AM114_27B_00143	AM114_27B_00143
AM114_27B_00145	AM114_27B_00145
AM114_27B_00146	AM114_27B_00146
AM114_27B_00147	AM114_27B_00147
AM114_27B_00148	AM114_27B_00148
AM114_27B_00149	AM114_27B_00149
AM114_27B_00167	AM114_27B_00167
AM114_27B_00195	AM114_27B_00195
AM114_27B_00230	AM114_27B_00230
AM114_27B_00238	AM114_27B_00238
AM114_27B_00319	AM114_27B_00319
AM114_27B_00321	AM114_27B_00321
AM114_27B_00462	AM114_27B_00462
AM114_27B_00523	AM114_27B_00523
AM114_27B_00561	AM114_27B_00561
AM114_27B_00619	AM114_27B_00619
AM114_27B_00640	AM114_27B_00640
AM114_27B_00657	AM114_27B_00657
AM114_27B_00661	AM114_27B_00661
AM114_27B_00931	AM114_27B_00931
AM114_27B_01224	AM114_27B_01224
AM114_27B_01229	AM114_27B_01229
AM114_27B_01231	AM114_27B_01231
AM114_27B_01235	AM114_27B_01235
AM114_27B_01275	AM114_27B_01275
AM114_27B_01338	AM114_27B_01338
AM114_27B_01375	AM114_27B_01375
AM114_27B_01418	AM114_27B_01418
AM114_27B_01430	AM114_27B_01430
AM114_27B_01437	AM114_27B_01437
AM114_27B_01438	AM114_27B_01438
AM114_27B_01439	AM114_27B_01439
AM114_27B_01524	AM114_27B_01524
AM114_27B_01529	AM114_27B_01529
AM114_27B_01567	AM114_27B_01567
AM114_27B_01638	AM114_27B_01638
AM114_27B_01639	AM114_27B_01639
AM114_27B_01640	AM114_27B_01640
AM114_27B_01641	AM114_27B_01641
AM114_27B_01643	AM114_27B_01643
AM114_27B_01644	AM114_27B_01644
AM114_27B_01645	AM114_27B_01645
AM114_27B_01693	AM114_27B_01693
AM114_27B_01695	AM114_27B_01695;AM114_27B_03399
AM114_27B_01951	AM114_27B_01951
AM114_27B_01955	AM114_27B_01955
AM114_27B_01962	AM114_27B_01962
AM114_27B_02076	AM114_27B_02076
AM114_27B_02092	AM114_27B_02092
AM114_27B_02389	AM114_27B_02389
AM114_27B_02641	AM114_27B_02641
AM114_27B_03233	AM114_27B_03233
AM114_27B_03234	AM114_27B_03234
AM114_27B_03235	AM114_27B_03235
AM114_27B_03244	AM114_27B_03244
AM114_27B_03245	AM114_27B_03245
AM114_27B_03375	AM114_27B_03375
AM114_27B_03399	AM114_27B_01695;AM114_27B_03399
AM114_27B_03401	AM114_27B_03401
AM114_27B_03488	AM114_27B_03488
AM114_27B_03489	AM114_27B_03489
AM114_27B_03490	AM114_27B_03490
AM114_27B_03492	AM114_27B_03492
AM114_27B_03520	AM114_27B_03520
AM114_27B_03574	AM114_27B_03574
AM114_27B_03614	AM114_27B_03614
AM114_27B_03679	AM114_27B_03679
AM114_27B_03682	AM114_27B_03682
AM114_27B_03850	AM114_27B_03850
AM114_27B_03860	AM114_27B_03860
AM114_27B_03928	AM114_27B_03928
AM114_27B_03962	AM114_27B_03962
AM114_27B_04040	AM114_27B_04040
AM114_27B_04043	AM114_27B_04043
AM114_27B_04110	AM114_27B_04110
AM114_27B_04118	AM114_27B_04118
AM114_27B_04155	AM114_27B_04155
AM114_27B_04170	AM114_27B_04170
AM114_27B_04383	AM114_27B_04383
AM114_27B_04452	AM114_27B_04452
AM114_28_00009	AM114_28_00009
AM114_28_00058	AM114_28_00058
AM114_28_00064	AM114_28_00064
AM114_28_00066	AM114_28_00066
AM114_28_00072	AM114_28_00072
AM114_28_00073	AM114_28_00073
AM114_28_00075	AM114_28_00075
AM114_28_00076	AM114_28_00076
AM114_28_00077	AM114_28_00077
AM114_28_00088	AM114_28_00088
AM114_28_00136	AM114_28_00136
AM114_28_00137	AM114_28_00137;AM114_28_00202;AM114_28_02650
AM114_28_00202	AM114_28_00137;AM114_28_00202;AM114_28_02650
AM114_28_00516	AM114_28_00516;AM114_28_03666;AM114_28_03858;AM114_28_04018
AM114_28_00517	AM114_28_00517;AM114_28_03859
AM114_28_00518	AM114_28_00518
AM114_28_00663	AM114_28_00663;AM114_28_01440
AM114_28_00681	AM114_28_00681
AM114_28_00682	AM114_28_00682
AM114_28_00748	AM114_28_00748
AM114_28_00849	AM114_28_00849
AM114_28_00875	AM114_28_00875
AM114_28_00918	AM114_28_00918;AM114_28_02303;AM114_28_03609
AM114_28_00944	AM114_28_00944;AM114_28_03626
AM114_28_00945	AM114_28_00945
AM114_28_01398	AM114_28_01398
AM114_28_01440	AM114_28_00663;AM114_28_01440
AM114_28_01523	AM114_28_01523
AM114_28_01703	AM114_28_01703;AM114_28_02790
AM114_28_01704	AM114_28_01704;AM114_28_02789
AM114_28_01705	AM114_28_01705;AM114_28_02788
AM114_28_01707	AM114_28_01707;AM114_28_02786
AM114_28_01709	AM114_28_01709;AM114_28_02784
AM114_28_01710	AM114_28_01710;AM114_28_02783
AM114_28_01713	AM114_28_01713;AM114_28_02780
AM114_28_01714	AM114_28_01714;AM114_28_02779
AM114_28_01715	AM114_28_01715;AM114_28_02778;AM114_28_03006
AM114_28_01717	AM114_28_01717;AM114_28_02776
AM114_28_01718	AM114_28_01718;AM114_28_02775
AM114_28_01724	AM114_28_01724;AM114_28_02769
AM114_28_01726	AM114_28_01726;AM114_28_02767
AM114_28_01731	AM114_28_01731;AM114_28_02762;AM114_28_03062
AM114_28_01732	AM114_28_01732;AM114_28_02761
AM114_28_01813	AM114_28_01813;AM114_28_02226
AM114_28_02042	AM114_28_02042
AM114_28_02112	AM114_28_02112
AM114_28_02226	AM114_28_01813;AM114_28_02226
AM114_28_02284	AM114_28_02284
AM114_28_02303	AM114_28_00918;AM114_28_02303;AM114_28_03609
AM114_28_02451	AM114_28_02451
AM114_28_02452	AM114_28_02452
AM114_28_02500	AM114_28_02500
AM114_28_02501	AM114_28_02501
AM114_28_02650	AM114_28_00137;AM114_28_00202;AM114_28_02650
AM114_28_02761	AM114_28_01732;AM114_28_02761
AM114_28_02762	AM114_28_01731;AM114_28_02762;AM114_28_03062
AM114_28_02767	AM114_28_01726;AM114_28_02767
AM114_28_02769	AM114_28_01724;AM114_28_02769
AM114_28_02775	AM114_28_01718;AM114_28_02775
AM114_28_02776	AM114_28_01717;AM114_28_02776
AM114_28_02778	AM114_28_01715;AM114_28_02778;AM114_28_03006
AM114_28_02779	AM114_28_01714;AM114_28_02779
AM114_28_02780	AM114_28_01713;AM114_28_02780
AM114_28_02783	AM114_28_01710;AM114_28_02783
AM114_28_02784	AM114_28_01709;AM114_28_02784
AM114_28_02786	AM114_28_01707;AM114_28_02786
AM114_28_02788	AM114_28_01705;AM114_28_02788
AM114_28_02789	AM114_28_01704;AM114_28_02789
AM114_28_02790	AM114_28_01703;AM114_28_02790
AM114_28_02944	AM114_28_02944
AM114_28_02955	AM114_28_02955
AM114_28_02956	AM114_28_02956
AM114_28_02957	AM114_28_02957
AM114_28_02996	AM114_28_02996
AM114_28_02999	AM114_28_02999
AM114_28_03000	AM114_28_03000
AM114_28_03005	AM114_28_03005
AM114_28_03006	AM114_28_01715;AM114_28_02778;AM114_28_03006
AM114_28_03008	AM114_28_03008
AM114_28_03009	AM114_28_03009
AM114_28_03023	AM114_28_03023
AM114_28_03061	AM114_28_03061
AM114_28_03062	AM114_28_01731;AM114_28_02762;AM114_28_03062
AM114_28_03078	AM114_28_03078
AM114_28_03080	AM114_28_03080
AM114_28_03082	AM114_28_03082
AM114_28_03083	AM114_28_03083
AM114_28_03084	AM114_28_03084
AM114_28_03085	AM114_28_03085
AM114_28_03086	AM114_28_03086
AM114_28_03091	AM114_28_03091
AM114_28_03187	AM114_28_03187
AM114_28_03362	AM114_28_03362
AM114_28_03363	AM114_28_03363
AM114_28_03365	AM114_28_03365
AM114_28_03608	AM114_28_03608
AM114_28_03609	AM114_28_00918;AM114_28_02303;AM114_28_03609
AM114_28_03626	AM114_28_00944;AM114_28_03626
AM114_28_03655	AM114_28_03655
AM114_28_03666	AM114_28_00516;AM114_28_03666;AM114_28_03858;AM114_28_04018
AM114_28_03858	AM114_28_00516;AM114_28_03666;AM114_28_03858;AM114_28_04018
AM114_28_03859	AM114_28_00517;AM114_28_03859
AM114_28_03903	AM114_28_03903
AM114_28_03904	AM114_28_03904
AM114_28_03906	AM114_28_03906
AM114_28_03917	AM114_28_03917
AM114_28_03928	AM114_28_03928
AM114_28_03999	AM114_28_03999
AM114_28_04000	AM114_28_04000
AM114_28_04001	AM114_28_04001
AM114_28_04002	AM114_28_04002
AM114_28_04018	AM114_28_00516;AM114_28_03666;AM114_28_03858;AM114_28_04018
AM114_28_04113	AM114_28_04113
AM114_28_04182	AM114_28_04182
AM114_28_04183	AM114_28_04183
AM114_2B_00145	AM114_2B_00145
AM114_2B_00176	AM114_2B_00176
AM114_2B_00264	AM114_2B_00264
AM114_2B_00898	AM114_2B_00898
AM114_2B_00899	AM114_2B_00899;AM114_2B_01537
AM114_2B_01037	AM114_2B_01037
AM114_2B_01039	AM114_2B_01039
AM114_2B_01040	AM114_2B_01040
AM114_2B_01074	AM114_2B_01074
AM114_2B_01134	AM114_2B_01134
AM114_2B_01135	AM114_2B_01135
AM114_2B_01384	AM114_2B_01384
AM114_2B_01417	AM114_2B_01417
AM114_2B_01425	AM114_2B_01425
AM114_2B_01426	AM114_2B_01426
AM114_2B_01537	AM114_2B_00899;AM114_2B_01537
AM114_2B_01675	AM114_2B_01675
AM114_2B_01783	AM114_2B_01783
AM114_2B_01791	AM114_2B_01791
AM114_2B_01792	AM114_2B_01792
AM114_2B_01794	AM114_2B_01794
AM114_2B_01903	AM114_2B_01903
AM114_2B_01909	AM114_2B_01909
AM114_B_16_00001	AM114_B_16_00001
AM114_B_16_00066	AM114_B_16_00066
AM114_B_16_00096	AM114_B_16_00096
AM114_B_16_00122	AM114_B_16_00122
AM114_B_16_00125	AM114_B_16_00125
AM114_B_16_00648	AM114_B_16_00648;AM114_B_16_03852
AM114_B_16_00649	AM114_B_16_00649
AM114_B_16_00663	AM114_B_16_00663;AM114_B_16_02312;AM114_B_16_02447
AM114_B_16_00668	AM114_B_16_00668
AM114_B_16_00670	AM114_B_16_00670
AM114_B_16_00682	AM114_B_16_00682
AM114_B_16_00683	AM114_B_16_00683
AM114_B_16_00744	AM114_B_16_00744
AM114_B_16_00791	AM114_B_16_00791
AM114_B_16_01155	AM114_B_16_01155
AM114_B_16_01157	AM114_B_16_01157;AM114_B_16_01178;AM114_B_16_01786;AM114_B_16_01919;AM114_B_16_02184;AM114_B_16_02563;AM114_B_16_02676;AM114_B_16_02867;AM114_B_16_03438;AM114_B_16_03757;AM114_B_16_03848;AM114_B_16_05015
AM114_B_16_01158	AM114_B_16_01158
AM114_B_16_01178	AM114_B_16_01157;AM114_B_16_01178;AM114_B_16_01786;AM114_B_16_01919;AM114_B_16_02184;AM114_B_16_02563;AM114_B_16_02676;AM114_B_16_02867;AM114_B_16_03438;AM114_B_16_03757;AM114_B_16_03848;AM114_B_16_05015
AM114_B_16_01203	AM114_B_16_01203
AM114_B_16_01206	AM114_B_16_01206
AM114_B_16_01214	AM114_B_16_01214
AM114_B_16_01216	AM114_B_16_01216
AM114_B_16_01219	AM114_B_16_01219
AM114_B_16_01230	AM114_B_16_01230
AM114_B_16_01232	AM114_B_16_01232
AM114_B_16_01374	AM114_B_16_01374
AM114_B_16_01696	AM114_B_16_01696
AM114_B_16_01697	AM114_B_16_01697
AM114_B_16_01698	AM114_B_16_01698
AM114_B_16_01784	AM114_B_16_01784
AM114_B_16_01786	AM114_B_16_01157;AM114_B_16_01178;AM114_B_16_01786;AM114_B_16_01919;AM114_B_16_02184;AM114_B_16_02563;AM114_B_16_02676;AM114_B_16_02867;AM114_B_16_03438;AM114_B_16_03757;AM114_B_16_03848;AM114_B_16_05015
AM114_B_16_01787	AM114_B_16_01787
AM114_B_16_01817	AM114_B_16_01817
AM114_B_16_01917	AM114_B_16_01917
AM114_B_16_01919	AM114_B_16_01157;AM114_B_16_01178;AM114_B_16_01786;AM114_B_16_01919;AM114_B_16_02184;AM114_B_16_02563;AM114_B_16_02676;AM114_B_16_02867;AM114_B_16_03438;AM114_B_16_03757;AM114_B_16_03848;AM114_B_16_05015
AM114_B_16_02004	AM114_B_16_02004
AM114_B_16_02184	AM114_B_16_01157;AM114_B_16_01178;AM114_B_16_01786;AM114_B_16_01919;AM114_B_16_02184;AM114_B_16_02563;AM114_B_16_02676;AM114_B_16_02867;AM114_B_16_03438;AM114_B_16_03757;AM114_B_16_03848;AM114_B_16_05015
AM114_B_16_02185	AM114_B_16_02185
AM114_B_16_02224	AM114_B_16_02224
AM114_B_16_02229	AM114_B_16_02229;AM114_B_16_02495;AM114_B_16_02550;AM114_B_16_02564;AM114_B_16_02791;AM114_B_16_02965;AM114_B_16_04152;AM114_B_16_04269;AM114_B_16_04362
AM114_B_16_02231	AM114_B_16_02231
AM114_B_16_02246	AM114_B_16_02246
AM114_B_16_02247	AM114_B_16_02247
AM114_B_16_02252	AM114_B_16_02252
AM114_B_16_02254	AM114_B_16_02254
AM114_B_16_02260	AM114_B_16_02260
AM114_B_16_02270	AM114_B_16_02270;AM114_B_16_04882
AM114_B_16_02272	AM114_B_16_02272
AM114_B_16_02278	AM114_B_16_02278
AM114_B_16_02280	AM114_B_16_02280;AM114_B_16_03155
AM114_B_16_02290	AM114_B_16_02290
AM114_B_16_02304	AM114_B_16_02304
AM114_B_16_02305	AM114_B_16_02305
AM114_B_16_02306	AM114_B_16_02306
AM114_B_16_02307	AM114_B_16_02307;AM114_B_16_03881
AM114_B_16_02308	AM114_B_16_02308
AM114_B_16_02312	AM114_B_16_00663;AM114_B_16_02312;AM114_B_16_02447
AM114_B_16_02317	AM114_B_16_02317
AM114_B_16_02446	AM114_B_16_02446
AM114_B_16_02447	AM114_B_16_00663;AM114_B_16_02312;AM114_B_16_02447
AM114_B_16_02448	AM114_B_16_02448
AM114_B_16_02469	AM114_B_16_02469
AM114_B_16_02495	AM114_B_16_02229;AM114_B_16_02495;AM114_B_16_02550;AM114_B_16_02564;AM114_B_16_02791;AM114_B_16_02965;AM114_B_16_04152;AM114_B_16_04269;AM114_B_16_04362
AM114_B_16_02499	AM114_B_16_02499
AM114_B_16_02539	AM114_B_16_02539
AM114_B_16_02550	AM114_B_16_02229;AM114_B_16_02495;AM114_B_16_02550;AM114_B_16_02564;AM114_B_16_02791;AM114_B_16_02965;AM114_B_16_04152;AM114_B_16_04269;AM114_B_16_04362
AM114_B_16_02552	AM114_B_16_02552
AM114_B_16_02553	AM114_B_16_02553
AM114_B_16_02558	AM114_B_16_02558
AM114_B_16_02560	AM114_B_16_02560
AM114_B_16_02561	AM114_B_16_02561
AM114_B_16_02563	AM114_B_16_01157;AM114_B_16_01178;AM114_B_16_01786;AM114_B_16_01919;AM114_B_16_02184;AM114_B_16_02563;AM114_B_16_02676;AM114_B_16_02867;AM114_B_16_03438;AM114_B_16_03757;AM114_B_16_03848;AM114_B_16_05015
AM114_B_16_02564	AM114_B_16_02229;AM114_B_16_02495;AM114_B_16_02550;AM114_B_16_02564;AM114_B_16_02791;AM114_B_16_02965;AM114_B_16_04152;AM114_B_16_04269;AM114_B_16_04362
AM114_B_16_02676	AM114_B_16_01157;AM114_B_16_01178;AM114_B_16_01786;AM114_B_16_01919;AM114_B_16_02184;AM114_B_16_02563;AM114_B_16_02676;AM114_B_16_02867;AM114_B_16_03438;AM114_B_16_03757;AM114_B_16_03848;AM114_B_16_05015
AM114_B_16_02729	AM114_B_16_02729
AM114_B_16_02791	AM114_B_16_02229;AM114_B_16_02495;AM114_B_16_02550;AM114_B_16_02564;AM114_B_16_02791;AM114_B_16_02965;AM114_B_16_04152;AM114_B_16_04269;AM114_B_16_04362
AM114_B_16_02798	AM114_B_16_02798
AM114_B_16_02799	AM114_B_16_02799
AM114_B_16_02867	AM114_B_16_01157;AM114_B_16_01178;AM114_B_16_01786;AM114_B_16_01919;AM114_B_16_02184;AM114_B_16_02563;AM114_B_16_02676;AM114_B_16_02867;AM114_B_16_03438;AM114_B_16_03757;AM114_B_16_03848;AM114_B_16_05015
AM114_B_16_02869	AM114_B_16_02869
AM114_B_16_02965	AM114_B_16_02229;AM114_B_16_02495;AM114_B_16_02550;AM114_B_16_02564;AM114_B_16_02791;AM114_B_16_02965;AM114_B_16_04152;AM114_B_16_04269;AM114_B_16_04362
AM114_B_16_03155	AM114_B_16_02280;AM114_B_16_03155
AM114_B_16_03264	AM114_B_16_03264
AM114_B_16_03267	AM114_B_16_03267
AM114_B_16_03436	AM114_B_16_03436
AM114_B_16_03438	AM114_B_16_01157;AM114_B_16_01178;AM114_B_16_01786;AM114_B_16_01919;AM114_B_16_02184;AM114_B_16_02563;AM114_B_16_02676;AM114_B_16_02867;AM114_B_16_03438;AM114_B_16_03757;AM114_B_16_03848;AM114_B_16_05015
AM114_B_16_03448	AM114_B_16_03448
AM114_B_16_03453	AM114_B_16_03453
AM114_B_16_03581	AM114_B_16_03581
AM114_B_16_03622	AM114_B_16_03622
AM114_B_16_03756	AM114_B_16_03756
AM114_B_16_03757	AM114_B_16_01157;AM114_B_16_01178;AM114_B_16_01786;AM114_B_16_01919;AM114_B_16_02184;AM114_B_16_02563;AM114_B_16_02676;AM114_B_16_02867;AM114_B_16_03438;AM114_B_16_03757;AM114_B_16_03848;AM114_B_16_05015
AM114_B_16_03759	AM114_B_16_03759
AM114_B_16_03848	AM114_B_16_01157;AM114_B_16_01178;AM114_B_16_01786;AM114_B_16_01919;AM114_B_16_02184;AM114_B_16_02563;AM114_B_16_02676;AM114_B_16_02867;AM114_B_16_03438;AM114_B_16_03757;AM114_B_16_03848;AM114_B_16_05015
AM114_B_16_03851	AM114_B_16_03851
AM114_B_16_03852	AM114_B_16_00648;AM114_B_16_03852
AM114_B_16_03853	AM114_B_16_03853
AM114_B_16_03855	AM114_B_16_03855
AM114_B_16_03868	AM114_B_16_03868
AM114_B_16_03878	AM114_B_16_03878
AM114_B_16_03879	AM114_B_16_03879
AM114_B_16_03880	AM114_B_16_03880
AM114_B_16_03881	AM114_B_16_02307;AM114_B_16_03881
AM114_B_16_03882	AM114_B_16_03882
AM114_B_16_03889	AM114_B_16_03889
AM114_B_16_03890	AM114_B_16_03890
AM114_B_16_03930	AM114_B_16_03930
AM114_B_16_04114	AM114_B_16_04114
AM114_B_16_04150	AM114_B_16_04150
AM114_B_16_04152	AM114_B_16_02229;AM114_B_16_02495;AM114_B_16_02550;AM114_B_16_02564;AM114_B_16_02791;AM114_B_16_02965;AM114_B_16_04152;AM114_B_16_04269;AM114_B_16_04362
AM114_B_16_04269	AM114_B_16_02229;AM114_B_16_02495;AM114_B_16_02550;AM114_B_16_02564;AM114_B_16_02791;AM114_B_16_02965;AM114_B_16_04152;AM114_B_16_04269;AM114_B_16_04362
AM114_B_16_04362	AM114_B_16_02229;AM114_B_16_02495;AM114_B_16_02550;AM114_B_16_02564;AM114_B_16_02791;AM114_B_16_02965;AM114_B_16_04152;AM114_B_16_04269;AM114_B_16_04362
AM114_B_16_04615	AM114_B_16_04615
AM114_B_16_04693	AM114_B_16_04693
AM114_B_16_04739	AM114_B_16_04739
AM114_B_16_04740	AM114_B_16_04740
AM114_B_16_04878	AM114_B_16_04878
AM114_B_16_04882	AM114_B_16_02270;AM114_B_16_04882
AM114_B_16_04891	AM114_B_16_04891
AM114_B_16_04900	AM114_B_16_04900
AM114_B_16_04907	AM114_B_16_04907
AM114_B_16_04908	AM114_B_16_04908
AM114_B_16_04971	AM114_B_16_04971
AM114_B_16_04976	AM114_B_16_04976
AM114_B_16_05014	AM114_B_16_05014
AM114_B_16_05015	AM114_B_16_01157;AM114_B_16_01178;AM114_B_16_01786;AM114_B_16_01919;AM114_B_16_02184;AM114_B_16_02563;AM114_B_16_02676;AM114_B_16_02867;AM114_B_16_03438;AM114_B_16_03757;AM114_B_16_03848;AM114_B_16_05015
AM114_B_16_05017	AM114_B_16_05017
AM114_B_16_05033	AM114_B_16_05033
AM114_B_16_05034	AM114_B_16_05034;AM114_B_16_05037
AM114_B_16_05035	AM114_B_16_05035;AM114_B_16_05036
AM114_B_16_05036	AM114_B_16_05035;AM114_B_16_05036
AM114_B_16_05037	AM114_B_16_05034;AM114_B_16_05037
AM114_B_27_00023	AM114_B_27_00023;AM114_B_27_02888
AM114_B_27_00024	AM114_B_27_00024;AM114_B_27_02887
AM114_B_27_00025	AM114_B_27_00025;AM114_B_27_02886
AM114_B_27_00026	AM114_B_27_00026;AM114_B_27_02885
AM114_B_27_00027	AM114_B_27_00027
AM114_B_27_00028	AM114_B_27_00028
AM114_B_27_00029	AM114_B_27_00029
AM114_B_27_00056	AM114_B_27_00056
AM114_B_27_00155	AM114_B_27_00155
AM114_B_27_00233	AM114_B_27_00233;AM114_B_27_01188;AM114_B_27_01385;AM114_B_27_01647;AM114_B_27_02053
AM114_B_27_00564	AM114_B_27_00564
AM114_B_27_00565	AM114_B_27_00565
AM114_B_27_00666	AM114_B_27_00666;AM114_B_27_01005;AM114_B_27_02929
AM114_B_27_00702	AM114_B_27_00702
AM114_B_27_00708	AM114_B_27_00708
AM114_B_27_00709	AM114_B_27_00709
AM114_B_27_00973	AM114_B_27_00973
AM114_B_27_00974	AM114_B_27_00974
AM114_B_27_00975	AM114_B_27_00975
AM114_B_27_00976	AM114_B_27_00976
AM114_B_27_00977	AM114_B_27_00977;AM114_B_27_01070
AM114_B_27_01005	AM114_B_27_00666;AM114_B_27_01005;AM114_B_27_02929
AM114_B_27_01019	AM114_B_27_01019
AM114_B_27_01043	AM114_B_27_01043
AM114_B_27_01044	AM114_B_27_01044
AM114_B_27_01064	AM114_B_27_01064
AM114_B_27_01065	AM114_B_27_01065
AM114_B_27_01066	AM114_B_27_01066;AM114_B_27_01347
AM114_B_27_01068	AM114_B_27_01068
AM114_B_27_01069	AM114_B_27_01069
AM114_B_27_01070	AM114_B_27_00977;AM114_B_27_01070
AM114_B_27_01075	AM114_B_27_01075
AM114_B_27_01077	AM114_B_27_01077
AM114_B_27_01108	AM114_B_27_01108;AM114_B_27_01845;AM114_B_27_01849;AM114_B_27_02055;AM114_B_27_02116;AM114_B_27_02153
AM114_B_27_01188	AM114_B_27_00233;AM114_B_27_01188;AM114_B_27_01385;AM114_B_27_01647;AM114_B_27_02053
AM114_B_27_01231	AM114_B_27_01231
AM114_B_27_01325	AM114_B_27_01325
AM114_B_27_01345	AM114_B_27_01345
AM114_B_27_01346	AM114_B_27_01346
AM114_B_27_01347	AM114_B_27_01066;AM114_B_27_01347
AM114_B_27_01348	AM114_B_27_01348
AM114_B_27_01350	AM114_B_27_01350
AM114_B_27_01351	AM114_B_27_01351
AM114_B_27_01385	AM114_B_27_00233;AM114_B_27_01188;AM114_B_27_01385;AM114_B_27_01647;AM114_B_27_02053
AM114_B_27_01591	AM114_B_27_01591;AM114_B_27_01610
AM114_B_27_01601	AM114_B_27_01601
AM114_B_27_01609	AM114_B_27_01609
AM114_B_27_01610	AM114_B_27_01591;AM114_B_27_01610
AM114_B_27_01614	AM114_B_27_01614;AM114_B_27_01705
AM114_B_27_01628	AM114_B_27_01628
AM114_B_27_01647	AM114_B_27_00233;AM114_B_27_01188;AM114_B_27_01385;AM114_B_27_01647;AM114_B_27_02053
AM114_B_27_01648	AM114_B_27_01648
AM114_B_27_01705	AM114_B_27_01614;AM114_B_27_01705
AM114_B_27_01740	AM114_B_27_01740
AM114_B_27_01845	AM114_B_27_01108;AM114_B_27_01845;AM114_B_27_01849;AM114_B_27_02055;AM114_B_27_02116;AM114_B_27_02153
AM114_B_27_01849	AM114_B_27_01108;AM114_B_27_01845;AM114_B_27_01849;AM114_B_27_02055;AM114_B_27_02116;AM114_B_27_02153
AM114_B_27_01975	AM114_B_27_01975;AM114_B_27_02775
AM114_B_27_02052	AM114_B_27_02052
AM114_B_27_02053	AM114_B_27_00233;AM114_B_27_01188;AM114_B_27_01385;AM114_B_27_01647;AM114_B_27_02053
AM114_B_27_02054	AM114_B_27_02054
AM114_B_27_02055	AM114_B_27_01108;AM114_B_27_01845;AM114_B_27_01849;AM114_B_27_02055;AM114_B_27_02116;AM114_B_27_02153
AM114_B_27_02056	AM114_B_27_02056
AM114_B_27_02116	AM114_B_27_01108;AM114_B_27_01845;AM114_B_27_01849;AM114_B_27_02055;AM114_B_27_02116;AM114_B_27_02153
AM114_B_27_02144	AM114_B_27_02144
AM114_B_27_02153	AM114_B_27_01108;AM114_B_27_01845;AM114_B_27_01849;AM114_B_27_02055;AM114_B_27_02116;AM114_B_27_02153
AM114_B_27_02154	AM114_B_27_02154
AM114_B_27_02238	AM114_B_27_02238
AM114_B_27_02565	AM114_B_27_02565
AM114_B_27_02650	AM114_B_27_02650;AM114_B_27_02713;AM114_B_27_02892
AM114_B_27_02713	AM114_B_27_02650;AM114_B_27_02713;AM114_B_27_02892
AM114_B_27_02714	AM114_B_27_02714;AM114_B_27_02720;AM114_B_27_02726
AM114_B_27_02719	AM114_B_27_02719;AM114_B_27_02725
AM114_B_27_02720	AM114_B_27_02714;AM114_B_27_02720;AM114_B_27_02726
AM114_B_27_02725	AM114_B_27_02719;AM114_B_27_02725
AM114_B_27_02726	AM114_B_27_02714;AM114_B_27_02720;AM114_B_27_02726
AM114_B_27_02731	AM114_B_27_02731
AM114_B_27_02738	AM114_B_27_02738
AM114_B_27_02740	AM114_B_27_02740
AM114_B_27_02747	AM114_B_27_02747
AM114_B_27_02749	AM114_B_27_02749
AM114_B_27_02756	AM114_B_27_02756
AM114_B_27_02757	AM114_B_27_02757
AM114_B_27_02758	AM114_B_27_02758
AM114_B_27_02761	AM114_B_27_02761
AM114_B_27_02764	AM114_B_27_02764;AM114_B_27_02793;AM114_B_27_02812;AM114_B_27_02832
AM114_B_27_02773	AM114_B_27_02773;AM114_B_27_02842
AM114_B_27_02775	AM114_B_27_01975;AM114_B_27_02775
AM114_B_27_02780	AM114_B_27_02780
AM114_B_27_02781	AM114_B_27_02781
AM114_B_27_02785	AM114_B_27_02785
AM114_B_27_02793	AM114_B_27_02764;AM114_B_27_02793;AM114_B_27_02812;AM114_B_27_02832
AM114_B_27_02801	AM114_B_27_02801
AM114_B_27_02803	AM114_B_27_02803
AM114_B_27_02804	AM114_B_27_02804
AM114_B_27_02805	AM114_B_27_02805
AM114_B_27_02812	AM114_B_27_02764;AM114_B_27_02793;AM114_B_27_02812;AM114_B_27_02832
AM114_B_27_02813	AM114_B_27_02813
AM114_B_27_02815	AM114_B_27_02815
AM114_B_27_02816	AM114_B_27_02816
AM114_B_27_02824	AM114_B_27_02824
AM114_B_27_02825	AM114_B_27_02825
AM114_B_27_02830	AM114_B_27_02830
AM114_B_27_02832	AM114_B_27_02764;AM114_B_27_02793;AM114_B_27_02812;AM114_B_27_02832
AM114_B_27_02837	AM114_B_27_02837
AM114_B_27_02838	AM114_B_27_02838
AM114_B_27_02842	AM114_B_27_02773;AM114_B_27_02842
AM114_B_27_02847	AM114_B_27_02847
AM114_B_27_02861	AM114_B_27_02861
AM114_B_27_02871	AM114_B_27_02871;AM114_B_27_02879
AM114_B_27_02872	AM114_B_27_02872
AM114_B_27_02878	AM114_B_27_02878
AM114_B_27_02879	AM114_B_27_02871;AM114_B_27_02879
AM114_B_27_02884	AM114_B_27_02884
AM114_B_27_02885	AM114_B_27_00026;AM114_B_27_02885
AM114_B_27_02886	AM114_B_27_00025;AM114_B_27_02886
AM114_B_27_02887	AM114_B_27_00024;AM114_B_27_02887
AM114_B_27_02888	AM114_B_27_00023;AM114_B_27_02888
AM114_B_27_02889	AM114_B_27_02889
AM114_B_27_02890	AM114_B_27_02890
AM114_B_27_02892	AM114_B_27_02650;AM114_B_27_02713;AM114_B_27_02892
AM114_B_27_02893	AM114_B_27_02893
AM114_B_27_02894	AM114_B_27_02894
AM114_B_27_02895	AM114_B_27_02895
AM114_B_27_02898	AM114_B_27_02898
AM114_B_27_02903	AM114_B_27_02903
AM114_B_27_02904	AM114_B_27_02904
AM114_B_27_02911	AM114_B_27_02911
AM114_B_27_02912	AM114_B_27_02912
AM114_B_27_02913	AM114_B_27_02913
AM114_B_27_02922	AM114_B_27_02922
AM114_B_27_02929	AM114_B_27_00666;AM114_B_27_01005;AM114_B_27_02929
AM114_B_27_02930	AM114_B_27_02930
AM114_B_27_02932	AM114_B_27_02932
AM114_B_27_02933	AM114_B_27_02933
AM114_B_30_00227	AM114_B_30_00227
AM114_B_30_00231	AM114_B_30_00231
AM114_B_30_00317	AM114_B_30_00317;AM114_B_30_00668;AM114_B_30_01155;AM114_B_30_01537;AM114_B_30_01606;AM114_B_30_01704;AM114_B_30_01746;AM114_B_30_01787;AM114_B_30_01794;AM114_B_30_02028
AM114_B_30_00318	AM114_B_30_00318;AM114_B_30_00669;AM114_B_30_01157;AM114_B_30_01296;AM114_B_30_01304;AM114_B_30_01447;AM114_B_30_01745;AM114_B_30_01795;AM114_B_30_02022
AM114_B_30_00645	AM114_B_30_00645
AM114_B_30_00646	AM114_B_30_00646;AM114_B_30_00929
AM114_B_30_00648	AM114_B_30_00648;AM114_B_30_00931
AM114_B_30_00649	AM114_B_30_00649
AM114_B_30_00651	AM114_B_30_00651
AM114_B_30_00652	AM114_B_30_00652
AM114_B_30_00653	AM114_B_30_00653
AM114_B_30_00655	AM114_B_30_00655
AM114_B_30_00656	AM114_B_30_00656
AM114_B_30_00657	AM114_B_30_00657
AM114_B_30_00667	AM114_B_30_00667
AM114_B_30_00668	AM114_B_30_00317;AM114_B_30_00668;AM114_B_30_01155;AM114_B_30_01537;AM114_B_30_01606;AM114_B_30_01704;AM114_B_30_01746;AM114_B_30_01787;AM114_B_30_01794;AM114_B_30_02028
AM114_B_30_00669	AM114_B_30_00318;AM114_B_30_00669;AM114_B_30_01157;AM114_B_30_01296;AM114_B_30_01304;AM114_B_30_01447;AM114_B_30_01745;AM114_B_30_01795;AM114_B_30_02022
AM114_B_30_00675	AM114_B_30_00675;AM114_B_30_01297;AM114_B_30_01305;AM114_B_30_01448;AM114_B_30_02023
AM114_B_30_00676	AM114_B_30_00676;AM114_B_30_01156;AM114_B_30_01536;AM114_B_30_01605;AM114_B_30_01703;AM114_B_30_01786;AM114_B_30_02027
AM114_B_30_00695	AM114_B_30_00695
AM114_B_30_00734	AM114_B_30_00734
AM114_B_30_00815	AM114_B_30_00815
AM114_B_30_00816	AM114_B_30_00816
AM114_B_30_00817	AM114_B_30_00817
AM114_B_30_00818	AM114_B_30_00818
AM114_B_30_00928	AM114_B_30_00928
AM114_B_30_00929	AM114_B_30_00646;AM114_B_30_00929
AM114_B_30_00931	AM114_B_30_00648;AM114_B_30_00931
AM114_B_30_00932	AM114_B_30_00932
AM114_B_30_00933	AM114_B_30_00933
AM114_B_30_00934	AM114_B_30_00934
AM114_B_30_00935	AM114_B_30_00935
AM114_B_30_00936	AM114_B_30_00936
AM114_B_30_00938	AM114_B_30_00938
AM114_B_30_00939	AM114_B_30_00939
AM114_B_30_00940	AM114_B_30_00940
AM114_B_30_01105	AM114_B_30_01105
AM114_B_30_01154	AM114_B_30_01154
AM114_B_30_01155	AM114_B_30_00317;AM114_B_30_00668;AM114_B_30_01155;AM114_B_30_01537;AM114_B_30_01606;AM114_B_30_01704;AM114_B_30_01746;AM114_B_30_01787;AM114_B_30_01794;AM114_B_30_02028
AM114_B_30_01156	AM114_B_30_00676;AM114_B_30_01156;AM114_B_30_01536;AM114_B_30_01605;AM114_B_30_01703;AM114_B_30_01786;AM114_B_30_02027
AM114_B_30_01157	AM114_B_30_00318;AM114_B_30_00669;AM114_B_30_01157;AM114_B_30_01296;AM114_B_30_01304;AM114_B_30_01447;AM114_B_30_01745;AM114_B_30_01795;AM114_B_30_02022
AM114_B_30_01159	AM114_B_30_01159
AM114_B_30_01160	AM114_B_30_01160
AM114_B_30_01284	AM114_B_30_01284
AM114_B_30_01296	AM114_B_30_00318;AM114_B_30_00669;AM114_B_30_01157;AM114_B_30_01296;AM114_B_30_01304;AM114_B_30_01447;AM114_B_30_01745;AM114_B_30_01795;AM114_B_30_02022
AM114_B_30_01297	AM114_B_30_00675;AM114_B_30_01297;AM114_B_30_01305;AM114_B_30_01448;AM114_B_30_02023
AM114_B_30_01304	AM114_B_30_00318;AM114_B_30_00669;AM114_B_30_01157;AM114_B_30_01296;AM114_B_30_01304;AM114_B_30_01447;AM114_B_30_01745;AM114_B_30_01795;AM114_B_30_02022
AM114_B_30_01305	AM114_B_30_00675;AM114_B_30_01297;AM114_B_30_01305;AM114_B_30_01448;AM114_B_30_02023
AM114_B_30_01306	AM114_B_30_01306
AM114_B_30_01447	AM114_B_30_00318;AM114_B_30_00669;AM114_B_30_01157;AM114_B_30_01296;AM114_B_30_01304;AM114_B_30_01447;AM114_B_30_01745;AM114_B_30_01795;AM114_B_30_02022
AM114_B_30_01448	AM114_B_30_00675;AM114_B_30_01297;AM114_B_30_01305;AM114_B_30_01448;AM114_B_30_02023
AM114_B_30_01449	AM114_B_30_01449
AM114_B_30_01536	AM114_B_30_00676;AM114_B_30_01156;AM114_B_30_01536;AM114_B_30_01605;AM114_B_30_01703;AM114_B_30_01786;AM114_B_30_02027
AM114_B_30_01537	AM114_B_30_00317;AM114_B_30_00668;AM114_B_30_01155;AM114_B_30_01537;AM114_B_30_01606;AM114_B_30_01704;AM114_B_30_01746;AM114_B_30_01787;AM114_B_30_01794;AM114_B_30_02028
AM114_B_30_01538	AM114_B_30_01538
AM114_B_30_01557	AM114_B_30_01557
AM114_B_30_01600	AM114_B_30_01600
AM114_B_30_01601	AM114_B_30_01601
AM114_B_30_01605	AM114_B_30_00676;AM114_B_30_01156;AM114_B_30_01536;AM114_B_30_01605;AM114_B_30_01703;AM114_B_30_01786;AM114_B_30_02027
AM114_B_30_01606	AM114_B_30_00317;AM114_B_30_00668;AM114_B_30_01155;AM114_B_30_01537;AM114_B_30_01606;AM114_B_30_01704;AM114_B_30_01746;AM114_B_30_01787;AM114_B_30_01794;AM114_B_30_02028
AM114_B_30_01666	AM114_B_30_01666
AM114_B_30_01673	AM114_B_30_01673
AM114_B_30_01674	AM114_B_30_01674
AM114_B_30_01675	AM114_B_30_01675
AM114_B_30_01676	AM114_B_30_01676
AM114_B_30_01702	AM114_B_30_01702
AM114_B_30_01703	AM114_B_30_00676;AM114_B_30_01156;AM114_B_30_01536;AM114_B_30_01605;AM114_B_30_01703;AM114_B_30_01786;AM114_B_30_02027
AM114_B_30_01704	AM114_B_30_00317;AM114_B_30_00668;AM114_B_30_01155;AM114_B_30_01537;AM114_B_30_01606;AM114_B_30_01704;AM114_B_30_01746;AM114_B_30_01787;AM114_B_30_01794;AM114_B_30_02028
AM114_B_30_01705	AM114_B_30_01705
AM114_B_30_01745	AM114_B_30_00318;AM114_B_30_00669;AM114_B_30_01157;AM114_B_30_01296;AM114_B_30_01304;AM114_B_30_01447;AM114_B_30_01745;AM114_B_30_01795;AM114_B_30_02022
AM114_B_30_01746	AM114_B_30_00317;AM114_B_30_00668;AM114_B_30_01155;AM114_B_30_01537;AM114_B_30_01606;AM114_B_30_01704;AM114_B_30_01746;AM114_B_30_01787;AM114_B_30_01794;AM114_B_30_02028
AM114_B_30_01747	AM114_B_30_01747
AM114_B_30_01786	AM114_B_30_00676;AM114_B_30_01156;AM114_B_30_01536;AM114_B_30_01605;AM114_B_30_01703;AM114_B_30_01786;AM114_B_30_02027
AM114_B_30_01787	AM114_B_30_00317;AM114_B_30_00668;AM114_B_30_01155;AM114_B_30_01537;AM114_B_30_01606;AM114_B_30_01704;AM114_B_30_01746;AM114_B_30_01787;AM114_B_30_01794;AM114_B_30_02028
AM114_B_30_01794	AM114_B_30_00317;AM114_B_30_00668;AM114_B_30_01155;AM114_B_30_01537;AM114_B_30_01606;AM114_B_30_01704;AM114_B_30_01746;AM114_B_30_01787;AM114_B_30_01794;AM114_B_30_02028
AM114_B_30_01795	AM114_B_30_00318;AM114_B_30_00669;AM114_B_30_01157;AM114_B_30_01296;AM114_B_30_01304;AM114_B_30_01447;AM114_B_30_01745;AM114_B_30_01795;AM114_B_30_02022
AM114_B_30_02022	AM114_B_30_00318;AM114_B_30_00669;AM114_B_30_01157;AM114_B_30_01296;AM114_B_30_01304;AM114_B_30_01447;AM114_B_30_01745;AM114_B_30_01795;AM114_B_30_02022
AM114_B_30_02023	AM114_B_30_00675;AM114_B_30_01297;AM114_B_30_01305;AM114_B_30_01448;AM114_B_30_02023
AM114_B_30_02025	AM114_B_30_02025
AM114_B_30_02027	AM114_B_30_00676;AM114_B_30_01156;AM114_B_30_01536;AM114_B_30_01605;AM114_B_30_01703;AM114_B_30_01786;AM114_B_30_02027
AM114_B_30_02028	AM114_B_30_00317;AM114_B_30_00668;AM114_B_30_01155;AM114_B_30_01537;AM114_B_30_01606;AM114_B_30_01704;AM114_B_30_01746;AM114_B_30_01787;AM114_B_30_01794;AM114_B_30_02028
AM114_B_30_02029	AM114_B_30_02029
AM114_B_30_02214	AM114_B_30_02214
AM114_B_30_02215	AM114_B_30_02215
AM114_B_30_02216	AM114_B_30_02216
AM114_B_30_02217	AM114_B_30_02217
AM114_B_30_02218	AM114_B_30_02218
AM114_B_30_02226	AM114_B_30_02226
AM114_B_30_02238	AM114_B_30_02238
AM114_B_30_02240	AM114_B_30_02240
AM114_B_30_02242	AM114_B_30_02242;AM114_B_30_02251
AM114_B_30_02251	AM114_B_30_02242;AM114_B_30_02251
AM114_B_30_02269	AM114_B_30_02269
AM114_B_30_02276	AM114_B_30_02276
AM114_B_4_00001	AM114_B_4_00001
AM114_B_4_00022	AM114_B_4_00022
AM114_B_4_00023	AM114_B_4_00023
AM114_B_4_00043	AM114_B_4_00043
AM114_B_4_00044	AM114_B_4_00044;AM114_B_4_00172;AM114_B_4_00226;AM114_B_4_00266;AM114_B_4_00494;AM114_B_4_00566;AM114_B_4_00606;AM114_B_4_00637;AM114_B_4_00657;AM114_B_4_00730;AM114_B_4_00788;AM114_B_4_01218;AM114_B_4_01358;AM114_B_4_01484;AM114_B_4_01631;AM114_B_4_01768;AM114_B_4_01830;AM114_B_4_01838;AM114_B_4_01876;AM114_B_4_02047;AM114_B_4_02074;AM114_B_4_02100;AM114_B_4_02230;AM114_B_4_02286;AM114_B_4_02295;AM114_B_4_02334;AM114_B_4_02376;AM114_B_4_02421;AM114_B_4_02512;AM114_B_4_02624;AM114_B_4_02630;AM114_B_4_02645;AM114_B_4_02838;AM114_B_4_02879;AM114_B_4_03057;AM114_B_4_03138;AM114_B_4_03142;AM114_B_4_03283;AM114_B_4_03308;AM114_B_4_03388;AM114_B_4_03432;AM114_B_4_03494;AM114_B_4_03583;AM114_B_4_03593;AM114_B_4_03675;AM114_B_4_03682;AM114_B_4_03736;AM114_B_4_03778;AM114_B_4_03891;AM114_B_4_03956;AM114_B_4_03977;AM114_B_4_04031;AM114_B_4_04033;AM114_B_4_04115;AM114_B_4_04137;AM114_B_4_04274;AM114_B_4_04292;AM114_B_4_04437;AM114_B_4_04739;AM114_B_4_04765
AM114_B_4_00052	AM114_B_4_00052
AM114_B_4_00111	AM114_B_4_00111
AM114_B_4_00115	AM114_B_4_00115
AM114_B_4_00116	AM114_B_4_00116;AM114_B_4_01217;AM114_B_4_01414;AM114_B_4_01764;AM114_B_4_01826;AM114_B_4_01956;AM114_B_4_02104;AM114_B_4_02167;AM114_B_4_02337;AM114_B_4_02613;AM114_B_4_02625;AM114_B_4_02743;AM114_B_4_02883;AM114_B_4_03500
AM114_B_4_00172	AM114_B_4_00044;AM114_B_4_00172;AM114_B_4_00226;AM114_B_4_00266;AM114_B_4_00494;AM114_B_4_00566;AM114_B_4_00606;AM114_B_4_00637;AM114_B_4_00657;AM114_B_4_00730;AM114_B_4_00788;AM114_B_4_01218;AM114_B_4_01358;AM114_B_4_01484;AM114_B_4_01631;AM114_B_4_01768;AM114_B_4_01830;AM114_B_4_01838;AM114_B_4_01876;AM114_B_4_02047;AM114_B_4_02074;AM114_B_4_02100;AM114_B_4_02230;AM114_B_4_02286;AM114_B_4_02295;AM114_B_4_02334;AM114_B_4_02376;AM114_B_4_02421;AM114_B_4_02512;AM114_B_4_02624;AM114_B_4_02630;AM114_B_4_02645;AM114_B_4_02838;AM114_B_4_02879;AM114_B_4_03057;AM114_B_4_03138;AM114_B_4_03142;AM114_B_4_03283;AM114_B_4_03308;AM114_B_4_03388;AM114_B_4_03432;AM114_B_4_03494;AM114_B_4_03583;AM114_B_4_03593;AM114_B_4_03675;AM114_B_4_03682;AM114_B_4_03736;AM114_B_4_03778;AM114_B_4_03891;AM114_B_4_03956;AM114_B_4_03977;AM114_B_4_04031;AM114_B_4_04033;AM114_B_4_04115;AM114_B_4_04137;AM114_B_4_04274;AM114_B_4_04292;AM114_B_4_04437;AM114_B_4_04739;AM114_B_4_04765
AM114_B_4_00225	AM114_B_4_00225
AM114_B_4_00226	AM114_B_4_00044;AM114_B_4_00172;AM114_B_4_00226;AM114_B_4_00266;AM114_B_4_00494;AM114_B_4_00566;AM114_B_4_00606;AM114_B_4_00637;AM114_B_4_00657;AM114_B_4_00730;AM114_B_4_00788;AM114_B_4_01218;AM114_B_4_01358;AM114_B_4_01484;AM114_B_4_01631;AM114_B_4_01768;AM114_B_4_01830;AM114_B_4_01838;AM114_B_4_01876;AM114_B_4_02047;AM114_B_4_02074;AM114_B_4_02100;AM114_B_4_02230;AM114_B_4_02286;AM114_B_4_02295;AM114_B_4_02334;AM114_B_4_02376;AM114_B_4_02421;AM114_B_4_02512;AM114_B_4_02624;AM114_B_4_02630;AM114_B_4_02645;AM114_B_4_02838;AM114_B_4_02879;AM114_B_4_03057;AM114_B_4_03138;AM114_B_4_03142;AM114_B_4_03283;AM114_B_4_03308;AM114_B_4_03388;AM114_B_4_03432;AM114_B_4_03494;AM114_B_4_03583;AM114_B_4_03593;AM114_B_4_03675;AM114_B_4_03682;AM114_B_4_03736;AM114_B_4_03778;AM114_B_4_03891;AM114_B_4_03956;AM114_B_4_03977;AM114_B_4_04031;AM114_B_4_04033;AM114_B_4_04115;AM114_B_4_04137;AM114_B_4_04274;AM114_B_4_04292;AM114_B_4_04437;AM114_B_4_04739;AM114_B_4_04765
AM114_B_4_00227	AM114_B_4_00227
AM114_B_4_00229	AM114_B_4_00229
AM114_B_4_00266	AM114_B_4_00044;AM114_B_4_00172;AM114_B_4_00226;AM114_B_4_00266;AM114_B_4_00494;AM114_B_4_00566;AM114_B_4_00606;AM114_B_4_00637;AM114_B_4_00657;AM114_B_4_00730;AM114_B_4_00788;AM114_B_4_01218;AM114_B_4_01358;AM114_B_4_01484;AM114_B_4_01631;AM114_B_4_01768;AM114_B_4_01830;AM114_B_4_01838;AM114_B_4_01876;AM114_B_4_02047;AM114_B_4_02074;AM114_B_4_02100;AM114_B_4_02230;AM114_B_4_02286;AM114_B_4_02295;AM114_B_4_02334;AM114_B_4_02376;AM114_B_4_02421;AM114_B_4_02512;AM114_B_4_02624;AM114_B_4_02630;AM114_B_4_02645;AM114_B_4_02838;AM114_B_4_02879;AM114_B_4_03057;AM114_B_4_03138;AM114_B_4_03142;AM114_B_4_03283;AM114_B_4_03308;AM114_B_4_03388;AM114_B_4_03432;AM114_B_4_03494;AM114_B_4_03583;AM114_B_4_03593;AM114_B_4_03675;AM114_B_4_03682;AM114_B_4_03736;AM114_B_4_03778;AM114_B_4_03891;AM114_B_4_03956;AM114_B_4_03977;AM114_B_4_04031;AM114_B_4_04033;AM114_B_4_04115;AM114_B_4_04137;AM114_B_4_04274;AM114_B_4_04292;AM114_B_4_04437;AM114_B_4_04739;AM114_B_4_04765
AM114_B_4_00267	AM114_B_4_00267
AM114_B_4_00371	AM114_B_4_00371
AM114_B_4_00494	AM114_B_4_00044;AM114_B_4_00172;AM114_B_4_00226;AM114_B_4_00266;AM114_B_4_00494;AM114_B_4_00566;AM114_B_4_00606;AM114_B_4_00637;AM114_B_4_00657;AM114_B_4_00730;AM114_B_4_00788;AM114_B_4_01218;AM114_B_4_01358;AM114_B_4_01484;AM114_B_4_01631;AM114_B_4_01768;AM114_B_4_01830;AM114_B_4_01838;AM114_B_4_01876;AM114_B_4_02047;AM114_B_4_02074;AM114_B_4_02100;AM114_B_4_02230;AM114_B_4_02286;AM114_B_4_02295;AM114_B_4_02334;AM114_B_4_02376;AM114_B_4_02421;AM114_B_4_02512;AM114_B_4_02624;AM114_B_4_02630;AM114_B_4_02645;AM114_B_4_02838;AM114_B_4_02879;AM114_B_4_03057;AM114_B_4_03138;AM114_B_4_03142;AM114_B_4_03283;AM114_B_4_03308;AM114_B_4_03388;AM114_B_4_03432;AM114_B_4_03494;AM114_B_4_03583;AM114_B_4_03593;AM114_B_4_03675;AM114_B_4_03682;AM114_B_4_03736;AM114_B_4_03778;AM114_B_4_03891;AM114_B_4_03956;AM114_B_4_03977;AM114_B_4_04031;AM114_B_4_04033;AM114_B_4_04115;AM114_B_4_04137;AM114_B_4_04274;AM114_B_4_04292;AM114_B_4_04437;AM114_B_4_04739;AM114_B_4_04765
AM114_B_4_00566	AM114_B_4_00044;AM114_B_4_00172;AM114_B_4_00226;AM114_B_4_00266;AM114_B_4_00494;AM114_B_4_00566;AM114_B_4_00606;AM114_B_4_00637;AM114_B_4_00657;AM114_B_4_00730;AM114_B_4_00788;AM114_B_4_01218;AM114_B_4_01358;AM114_B_4_01484;AM114_B_4_01631;AM114_B_4_01768;AM114_B_4_01830;AM114_B_4_01838;AM114_B_4_01876;AM114_B_4_02047;AM114_B_4_02074;AM114_B_4_02100;AM114_B_4_02230;AM114_B_4_02286;AM114_B_4_02295;AM114_B_4_02334;AM114_B_4_02376;AM114_B_4_02421;AM114_B_4_02512;AM114_B_4_02624;AM114_B_4_02630;AM114_B_4_02645;AM114_B_4_02838;AM114_B_4_02879;AM114_B_4_03057;AM114_B_4_03138;AM114_B_4_03142;AM114_B_4_03283;AM114_B_4_03308;AM114_B_4_03388;AM114_B_4_03432;AM114_B_4_03494;AM114_B_4_03583;AM114_B_4_03593;AM114_B_4_03675;AM114_B_4_03682;AM114_B_4_03736;AM114_B_4_03778;AM114_B_4_03891;AM114_B_4_03956;AM114_B_4_03977;AM114_B_4_04031;AM114_B_4_04033;AM114_B_4_04115;AM114_B_4_04137;AM114_B_4_04274;AM114_B_4_04292;AM114_B_4_04437;AM114_B_4_04739;AM114_B_4_04765
AM114_B_4_00567	AM114_B_4_00567
AM114_B_4_00606	AM114_B_4_00044;AM114_B_4_00172;AM114_B_4_00226;AM114_B_4_00266;AM114_B_4_00494;AM114_B_4_00566;AM114_B_4_00606;AM114_B_4_00637;AM114_B_4_00657;AM114_B_4_00730;AM114_B_4_00788;AM114_B_4_01218;AM114_B_4_01358;AM114_B_4_01484;AM114_B_4_01631;AM114_B_4_01768;AM114_B_4_01830;AM114_B_4_01838;AM114_B_4_01876;AM114_B_4_02047;AM114_B_4_02074;AM114_B_4_02100;AM114_B_4_02230;AM114_B_4_02286;AM114_B_4_02295;AM114_B_4_02334;AM114_B_4_02376;AM114_B_4_02421;AM114_B_4_02512;AM114_B_4_02624;AM114_B_4_02630;AM114_B_4_02645;AM114_B_4_02838;AM114_B_4_02879;AM114_B_4_03057;AM114_B_4_03138;AM114_B_4_03142;AM114_B_4_03283;AM114_B_4_03308;AM114_B_4_03388;AM114_B_4_03432;AM114_B_4_03494;AM114_B_4_03583;AM114_B_4_03593;AM114_B_4_03675;AM114_B_4_03682;AM114_B_4_03736;AM114_B_4_03778;AM114_B_4_03891;AM114_B_4_03956;AM114_B_4_03977;AM114_B_4_04031;AM114_B_4_04033;AM114_B_4_04115;AM114_B_4_04137;AM114_B_4_04274;AM114_B_4_04292;AM114_B_4_04437;AM114_B_4_04739;AM114_B_4_04765
AM114_B_4_00637	AM114_B_4_00044;AM114_B_4_00172;AM114_B_4_00226;AM114_B_4_00266;AM114_B_4_00494;AM114_B_4_00566;AM114_B_4_00606;AM114_B_4_00637;AM114_B_4_00657;AM114_B_4_00730;AM114_B_4_00788;AM114_B_4_01218;AM114_B_4_01358;AM114_B_4_01484;AM114_B_4_01631;AM114_B_4_01768;AM114_B_4_01830;AM114_B_4_01838;AM114_B_4_01876;AM114_B_4_02047;AM114_B_4_02074;AM114_B_4_02100;AM114_B_4_02230;AM114_B_4_02286;AM114_B_4_02295;AM114_B_4_02334;AM114_B_4_02376;AM114_B_4_02421;AM114_B_4_02512;AM114_B_4_02624;AM114_B_4_02630;AM114_B_4_02645;AM114_B_4_02838;AM114_B_4_02879;AM114_B_4_03057;AM114_B_4_03138;AM114_B_4_03142;AM114_B_4_03283;AM114_B_4_03308;AM114_B_4_03388;AM114_B_4_03432;AM114_B_4_03494;AM114_B_4_03583;AM114_B_4_03593;AM114_B_4_03675;AM114_B_4_03682;AM114_B_4_03736;AM114_B_4_03778;AM114_B_4_03891;AM114_B_4_03956;AM114_B_4_03977;AM114_B_4_04031;AM114_B_4_04033;AM114_B_4_04115;AM114_B_4_04137;AM114_B_4_04274;AM114_B_4_04292;AM114_B_4_04437;AM114_B_4_04739;AM114_B_4_04765
AM114_B_4_00638	AM114_B_4_00638
AM114_B_4_00657	AM114_B_4_00044;AM114_B_4_00172;AM114_B_4_00226;AM114_B_4_00266;AM114_B_4_00494;AM114_B_4_00566;AM114_B_4_00606;AM114_B_4_00637;AM114_B_4_00657;AM114_B_4_00730;AM114_B_4_00788;AM114_B_4_01218;AM114_B_4_01358;AM114_B_4_01484;AM114_B_4_01631;AM114_B_4_01768;AM114_B_4_01830;AM114_B_4_01838;AM114_B_4_01876;AM114_B_4_02047;AM114_B_4_02074;AM114_B_4_02100;AM114_B_4_02230;AM114_B_4_02286;AM114_B_4_02295;AM114_B_4_02334;AM114_B_4_02376;AM114_B_4_02421;AM114_B_4_02512;AM114_B_4_02624;AM114_B_4_02630;AM114_B_4_02645;AM114_B_4_02838;AM114_B_4_02879;AM114_B_4_03057;AM114_B_4_03138;AM114_B_4_03142;AM114_B_4_03283;AM114_B_4_03308;AM114_B_4_03388;AM114_B_4_03432;AM114_B_4_03494;AM114_B_4_03583;AM114_B_4_03593;AM114_B_4_03675;AM114_B_4_03682;AM114_B_4_03736;AM114_B_4_03778;AM114_B_4_03891;AM114_B_4_03956;AM114_B_4_03977;AM114_B_4_04031;AM114_B_4_04033;AM114_B_4_04115;AM114_B_4_04137;AM114_B_4_04274;AM114_B_4_04292;AM114_B_4_04437;AM114_B_4_04739;AM114_B_4_04765
AM114_B_4_00729	AM114_B_4_00729
AM114_B_4_00730	AM114_B_4_00044;AM114_B_4_00172;AM114_B_4_00226;AM114_B_4_00266;AM114_B_4_00494;AM114_B_4_00566;AM114_B_4_00606;AM114_B_4_00637;AM114_B_4_00657;AM114_B_4_00730;AM114_B_4_00788;AM114_B_4_01218;AM114_B_4_01358;AM114_B_4_01484;AM114_B_4_01631;AM114_B_4_01768;AM114_B_4_01830;AM114_B_4_01838;AM114_B_4_01876;AM114_B_4_02047;AM114_B_4_02074;AM114_B_4_02100;AM114_B_4_02230;AM114_B_4_02286;AM114_B_4_02295;AM114_B_4_02334;AM114_B_4_02376;AM114_B_4_02421;AM114_B_4_02512;AM114_B_4_02624;AM114_B_4_02630;AM114_B_4_02645;AM114_B_4_02838;AM114_B_4_02879;AM114_B_4_03057;AM114_B_4_03138;AM114_B_4_03142;AM114_B_4_03283;AM114_B_4_03308;AM114_B_4_03388;AM114_B_4_03432;AM114_B_4_03494;AM114_B_4_03583;AM114_B_4_03593;AM114_B_4_03675;AM114_B_4_03682;AM114_B_4_03736;AM114_B_4_03778;AM114_B_4_03891;AM114_B_4_03956;AM114_B_4_03977;AM114_B_4_04031;AM114_B_4_04033;AM114_B_4_04115;AM114_B_4_04137;AM114_B_4_04274;AM114_B_4_04292;AM114_B_4_04437;AM114_B_4_04739;AM114_B_4_04765
AM114_B_4_00731	AM114_B_4_00731
AM114_B_4_00787	AM114_B_4_00787
AM114_B_4_00788	AM114_B_4_00044;AM114_B_4_00172;AM114_B_4_00226;AM114_B_4_00266;AM114_B_4_00494;AM114_B_4_00566;AM114_B_4_00606;AM114_B_4_00637;AM114_B_4_00657;AM114_B_4_00730;AM114_B_4_00788;AM114_B_4_01218;AM114_B_4_01358;AM114_B_4_01484;AM114_B_4_01631;AM114_B_4_01768;AM114_B_4_01830;AM114_B_4_01838;AM114_B_4_01876;AM114_B_4_02047;AM114_B_4_02074;AM114_B_4_02100;AM114_B_4_02230;AM114_B_4_02286;AM114_B_4_02295;AM114_B_4_02334;AM114_B_4_02376;AM114_B_4_02421;AM114_B_4_02512;AM114_B_4_02624;AM114_B_4_02630;AM114_B_4_02645;AM114_B_4_02838;AM114_B_4_02879;AM114_B_4_03057;AM114_B_4_03138;AM114_B_4_03142;AM114_B_4_03283;AM114_B_4_03308;AM114_B_4_03388;AM114_B_4_03432;AM114_B_4_03494;AM114_B_4_03583;AM114_B_4_03593;AM114_B_4_03675;AM114_B_4_03682;AM114_B_4_03736;AM114_B_4_03778;AM114_B_4_03891;AM114_B_4_03956;AM114_B_4_03977;AM114_B_4_04031;AM114_B_4_04033;AM114_B_4_04115;AM114_B_4_04137;AM114_B_4_04274;AM114_B_4_04292;AM114_B_4_04437;AM114_B_4_04739;AM114_B_4_04765
AM114_B_4_00908	AM114_B_4_00908;AM114_B_4_04273;AM114_B_4_04346
AM114_B_4_00974	AM114_B_4_00974;AM114_B_4_01099;AM114_B_4_02284;AM114_B_4_02754;AM114_B_4_04589;AM114_B_4_04749
AM114_B_4_01099	AM114_B_4_00974;AM114_B_4_01099;AM114_B_4_02284;AM114_B_4_02754;AM114_B_4_04589;AM114_B_4_04749
AM114_B_4_01100	AM114_B_4_01100
AM114_B_4_01194	AM114_B_4_01194
AM114_B_4_01216	AM114_B_4_01216
AM114_B_4_01217	AM114_B_4_00116;AM114_B_4_01217;AM114_B_4_01414;AM114_B_4_01764;AM114_B_4_01826;AM114_B_4_01956;AM114_B_4_02104;AM114_B_4_02167;AM114_B_4_02337;AM114_B_4_02613;AM114_B_4_02625;AM114_B_4_02743;AM114_B_4_02883;AM114_B_4_03500
AM114_B_4_01218	AM114_B_4_00044;AM114_B_4_00172;AM114_B_4_00226;AM114_B_4_00266;AM114_B_4_00494;AM114_B_4_00566;AM114_B_4_00606;AM114_B_4_00637;AM114_B_4_00657;AM114_B_4_00730;AM114_B_4_00788;AM114_B_4_01218;AM114_B_4_01358;AM114_B_4_01484;AM114_B_4_01631;AM114_B_4_01768;AM114_B_4_01830;AM114_B_4_01838;AM114_B_4_01876;AM114_B_4_02047;AM114_B_4_02074;AM114_B_4_02100;AM114_B_4_02230;AM114_B_4_02286;AM114_B_4_02295;AM114_B_4_02334;AM114_B_4_02376;AM114_B_4_02421;AM114_B_4_02512;AM114_B_4_02624;AM114_B_4_02630;AM114_B_4_02645;AM114_B_4_02838;AM114_B_4_02879;AM114_B_4_03057;AM114_B_4_03138;AM114_B_4_03142;AM114_B_4_03283;AM114_B_4_03308;AM114_B_4_03388;AM114_B_4_03432;AM114_B_4_03494;AM114_B_4_03583;AM114_B_4_03593;AM114_B_4_03675;AM114_B_4_03682;AM114_B_4_03736;AM114_B_4_03778;AM114_B_4_03891;AM114_B_4_03956;AM114_B_4_03977;AM114_B_4_04031;AM114_B_4_04033;AM114_B_4_04115;AM114_B_4_04137;AM114_B_4_04274;AM114_B_4_04292;AM114_B_4_04437;AM114_B_4_04739;AM114_B_4_04765
AM114_B_4_01270	AM114_B_4_01270
AM114_B_4_01322	AM114_B_4_01322;AM114_B_4_01586;AM114_B_4_03261;AM114_B_4_03796;AM114_B_4_04466;AM114_B_4_04518;AM114_B_4_04643
AM114_B_4_01323	AM114_B_4_01323;AM114_B_4_01563;AM114_B_4_01587;AM114_B_4_03262;AM114_B_4_03797;AM114_B_4_04467;AM114_B_4_04517
AM114_B_4_01358	AM114_B_4_00044;AM114_B_4_00172;AM114_B_4_00226;AM114_B_4_00266;AM114_B_4_00494;AM114_B_4_00566;AM114_B_4_00606;AM114_B_4_00637;AM114_B_4_00657;AM114_B_4_00730;AM114_B_4_00788;AM114_B_4_01218;AM114_B_4_01358;AM114_B_4_01484;AM114_B_4_01631;AM114_B_4_01768;AM114_B_4_01830;AM114_B_4_01838;AM114_B_4_01876;AM114_B_4_02047;AM114_B_4_02074;AM114_B_4_02100;AM114_B_4_02230;AM114_B_4_02286;AM114_B_4_02295;AM114_B_4_02334;AM114_B_4_02376;AM114_B_4_02421;AM114_B_4_02512;AM114_B_4_02624;AM114_B_4_02630;AM114_B_4_02645;AM114_B_4_02838;AM114_B_4_02879;AM114_B_4_03057;AM114_B_4_03138;AM114_B_4_03142;AM114_B_4_03283;AM114_B_4_03308;AM114_B_4_03388;AM114_B_4_03432;AM114_B_4_03494;AM114_B_4_03583;AM114_B_4_03593;AM114_B_4_03675;AM114_B_4_03682;AM114_B_4_03736;AM114_B_4_03778;AM114_B_4_03891;AM114_B_4_03956;AM114_B_4_03977;AM114_B_4_04031;AM114_B_4_04033;AM114_B_4_04115;AM114_B_4_04137;AM114_B_4_04274;AM114_B_4_04292;AM114_B_4_04437;AM114_B_4_04739;AM114_B_4_04765
AM114_B_4_01359	AM114_B_4_01359
AM114_B_4_01414	AM114_B_4_00116;AM114_B_4_01217;AM114_B_4_01414;AM114_B_4_01764;AM114_B_4_01826;AM114_B_4_01956;AM114_B_4_02104;AM114_B_4_02167;AM114_B_4_02337;AM114_B_4_02613;AM114_B_4_02625;AM114_B_4_02743;AM114_B_4_02883;AM114_B_4_03500
AM114_B_4_01433	AM114_B_4_01433
AM114_B_4_01477	AM114_B_4_01477
AM114_B_4_01483	AM114_B_4_01483
AM114_B_4_01484	AM114_B_4_00044;AM114_B_4_00172;AM114_B_4_00226;AM114_B_4_00266;AM114_B_4_00494;AM114_B_4_00566;AM114_B_4_00606;AM114_B_4_00637;AM114_B_4_00657;AM114_B_4_00730;AM114_B_4_00788;AM114_B_4_01218;AM114_B_4_01358;AM114_B_4_01484;AM114_B_4_01631;AM114_B_4_01768;AM114_B_4_01830;AM114_B_4_01838;AM114_B_4_01876;AM114_B_4_02047;AM114_B_4_02074;AM114_B_4_02100;AM114_B_4_02230;AM114_B_4_02286;AM114_B_4_02295;AM114_B_4_02334;AM114_B_4_02376;AM114_B_4_02421;AM114_B_4_02512;AM114_B_4_02624;AM114_B_4_02630;AM114_B_4_02645;AM114_B_4_02838;AM114_B_4_02879;AM114_B_4_03057;AM114_B_4_03138;AM114_B_4_03142;AM114_B_4_03283;AM114_B_4_03308;AM114_B_4_03388;AM114_B_4_03432;AM114_B_4_03494;AM114_B_4_03583;AM114_B_4_03593;AM114_B_4_03675;AM114_B_4_03682;AM114_B_4_03736;AM114_B_4_03778;AM114_B_4_03891;AM114_B_4_03956;AM114_B_4_03977;AM114_B_4_04031;AM114_B_4_04033;AM114_B_4_04115;AM114_B_4_04137;AM114_B_4_04274;AM114_B_4_04292;AM114_B_4_04437;AM114_B_4_04739;AM114_B_4_04765
AM114_B_4_01485	AM114_B_4_01485
AM114_B_4_01562	AM114_B_4_01562
AM114_B_4_01563	AM114_B_4_01323;AM114_B_4_01563;AM114_B_4_01587;AM114_B_4_03262;AM114_B_4_03797;AM114_B_4_04467;AM114_B_4_04517
AM114_B_4_01564	AM114_B_4_01564
AM114_B_4_01586	AM114_B_4_01322;AM114_B_4_01586;AM114_B_4_03261;AM114_B_4_03796;AM114_B_4_04466;AM114_B_4_04518;AM114_B_4_04643
AM114_B_4_01587	AM114_B_4_01323;AM114_B_4_01563;AM114_B_4_01587;AM114_B_4_03262;AM114_B_4_03797;AM114_B_4_04467;AM114_B_4_04517
AM114_B_4_01588	AM114_B_4_01588
AM114_B_4_01627	AM114_B_4_01627
AM114_B_4_01630	AM114_B_4_01630
AM114_B_4_01631	AM114_B_4_00044;AM114_B_4_00172;AM114_B_4_00226;AM114_B_4_00266;AM114_B_4_00494;AM114_B_4_00566;AM114_B_4_00606;AM114_B_4_00637;AM114_B_4_00657;AM114_B_4_00730;AM114_B_4_00788;AM114_B_4_01218;AM114_B_4_01358;AM114_B_4_01484;AM114_B_4_01631;AM114_B_4_01768;AM114_B_4_01830;AM114_B_4_01838;AM114_B_4_01876;AM114_B_4_02047;AM114_B_4_02074;AM114_B_4_02100;AM114_B_4_02230;AM114_B_4_02286;AM114_B_4_02295;AM114_B_4_02334;AM114_B_4_02376;AM114_B_4_02421;AM114_B_4_02512;AM114_B_4_02624;AM114_B_4_02630;AM114_B_4_02645;AM114_B_4_02838;AM114_B_4_02879;AM114_B_4_03057;AM114_B_4_03138;AM114_B_4_03142;AM114_B_4_03283;AM114_B_4_03308;AM114_B_4_03388;AM114_B_4_03432;AM114_B_4_03494;AM114_B_4_03583;AM114_B_4_03593;AM114_B_4_03675;AM114_B_4_03682;AM114_B_4_03736;AM114_B_4_03778;AM114_B_4_03891;AM114_B_4_03956;AM114_B_4_03977;AM114_B_4_04031;AM114_B_4_04033;AM114_B_4_04115;AM114_B_4_04137;AM114_B_4_04274;AM114_B_4_04292;AM114_B_4_04437;AM114_B_4_04739;AM114_B_4_04765
AM114_B_4_01764	AM114_B_4_00116;AM114_B_4_01217;AM114_B_4_01414;AM114_B_4_01764;AM114_B_4_01826;AM114_B_4_01956;AM114_B_4_02104;AM114_B_4_02167;AM114_B_4_02337;AM114_B_4_02613;AM114_B_4_02625;AM114_B_4_02743;AM114_B_4_02883;AM114_B_4_03500
AM114_B_4_01768	AM114_B_4_00044;AM114_B_4_00172;AM114_B_4_00226;AM114_B_4_00266;AM114_B_4_00494;AM114_B_4_00566;AM114_B_4_00606;AM114_B_4_00637;AM114_B_4_00657;AM114_B_4_00730;AM114_B_4_00788;AM114_B_4_01218;AM114_B_4_01358;AM114_B_4_01484;AM114_B_4_01631;AM114_B_4_01768;AM114_B_4_01830;AM114_B_4_01838;AM114_B_4_01876;AM114_B_4_02047;AM114_B_4_02074;AM114_B_4_02100;AM114_B_4_02230;AM114_B_4_02286;AM114_B_4_02295;AM114_B_4_02334;AM114_B_4_02376;AM114_B_4_02421;AM114_B_4_02512;AM114_B_4_02624;AM114_B_4_02630;AM114_B_4_02645;AM114_B_4_02838;AM114_B_4_02879;AM114_B_4_03057;AM114_B_4_03138;AM114_B_4_03142;AM114_B_4_03283;AM114_B_4_03308;AM114_B_4_03388;AM114_B_4_03432;AM114_B_4_03494;AM114_B_4_03583;AM114_B_4_03593;AM114_B_4_03675;AM114_B_4_03682;AM114_B_4_03736;AM114_B_4_03778;AM114_B_4_03891;AM114_B_4_03956;AM114_B_4_03977;AM114_B_4_04031;AM114_B_4_04033;AM114_B_4_04115;AM114_B_4_04137;AM114_B_4_04274;AM114_B_4_04292;AM114_B_4_04437;AM114_B_4_04739;AM114_B_4_04765
AM114_B_4_01769	AM114_B_4_01769;AM114_B_4_01831
AM114_B_4_01783	AM114_B_4_01783
AM114_B_4_01808	AM114_B_4_01808
AM114_B_4_01825	AM114_B_4_01825
AM114_B_4_01826	AM114_B_4_00116;AM114_B_4_01217;AM114_B_4_01414;AM114_B_4_01764;AM114_B_4_01826;AM114_B_4_01956;AM114_B_4_02104;AM114_B_4_02167;AM114_B_4_02337;AM114_B_4_02613;AM114_B_4_02625;AM114_B_4_02743;AM114_B_4_02883;AM114_B_4_03500
AM114_B_4_01827	AM114_B_4_01827
AM114_B_4_01830	AM114_B_4_00044;AM114_B_4_00172;AM114_B_4_00226;AM114_B_4_00266;AM114_B_4_00494;AM114_B_4_00566;AM114_B_4_00606;AM114_B_4_00637;AM114_B_4_00657;AM114_B_4_00730;AM114_B_4_00788;AM114_B_4_01218;AM114_B_4_01358;AM114_B_4_01484;AM114_B_4_01631;AM114_B_4_01768;AM114_B_4_01830;AM114_B_4_01838;AM114_B_4_01876;AM114_B_4_02047;AM114_B_4_02074;AM114_B_4_02100;AM114_B_4_02230;AM114_B_4_02286;AM114_B_4_02295;AM114_B_4_02334;AM114_B_4_02376;AM114_B_4_02421;AM114_B_4_02512;AM114_B_4_02624;AM114_B_4_02630;AM114_B_4_02645;AM114_B_4_02838;AM114_B_4_02879;AM114_B_4_03057;AM114_B_4_03138;AM114_B_4_03142;AM114_B_4_03283;AM114_B_4_03308;AM114_B_4_03388;AM114_B_4_03432;AM114_B_4_03494;AM114_B_4_03583;AM114_B_4_03593;AM114_B_4_03675;AM114_B_4_03682;AM114_B_4_03736;AM114_B_4_03778;AM114_B_4_03891;AM114_B_4_03956;AM114_B_4_03977;AM114_B_4_04031;AM114_B_4_04033;AM114_B_4_04115;AM114_B_4_04137;AM114_B_4_04274;AM114_B_4_04292;AM114_B_4_04437;AM114_B_4_04739;AM114_B_4_04765
AM114_B_4_01831	AM114_B_4_01769;AM114_B_4_01831
AM114_B_4_01838	AM114_B_4_00044;AM114_B_4_00172;AM114_B_4_00226;AM114_B_4_00266;AM114_B_4_00494;AM114_B_4_00566;AM114_B_4_00606;AM114_B_4_00637;AM114_B_4_00657;AM114_B_4_00730;AM114_B_4_00788;AM114_B_4_01218;AM114_B_4_01358;AM114_B_4_01484;AM114_B_4_01631;AM114_B_4_01768;AM114_B_4_01830;AM114_B_4_01838;AM114_B_4_01876;AM114_B_4_02047;AM114_B_4_02074;AM114_B_4_02100;AM114_B_4_02230;AM114_B_4_02286;AM114_B_4_02295;AM114_B_4_02334;AM114_B_4_02376;AM114_B_4_02421;AM114_B_4_02512;AM114_B_4_02624;AM114_B_4_02630;AM114_B_4_02645;AM114_B_4_02838;AM114_B_4_02879;AM114_B_4_03057;AM114_B_4_03138;AM114_B_4_03142;AM114_B_4_03283;AM114_B_4_03308;AM114_B_4_03388;AM114_B_4_03432;AM114_B_4_03494;AM114_B_4_03583;AM114_B_4_03593;AM114_B_4_03675;AM114_B_4_03682;AM114_B_4_03736;AM114_B_4_03778;AM114_B_4_03891;AM114_B_4_03956;AM114_B_4_03977;AM114_B_4_04031;AM114_B_4_04033;AM114_B_4_04115;AM114_B_4_04137;AM114_B_4_04274;AM114_B_4_04292;AM114_B_4_04437;AM114_B_4_04739;AM114_B_4_04765
AM114_B_4_01839	AM114_B_4_01839
AM114_B_4_01876	AM114_B_4_00044;AM114_B_4_00172;AM114_B_4_00226;AM114_B_4_00266;AM114_B_4_00494;AM114_B_4_00566;AM114_B_4_00606;AM114_B_4_00637;AM114_B_4_00657;AM114_B_4_00730;AM114_B_4_00788;AM114_B_4_01218;AM114_B_4_01358;AM114_B_4_01484;AM114_B_4_01631;AM114_B_4_01768;AM114_B_4_01830;AM114_B_4_01838;AM114_B_4_01876;AM114_B_4_02047;AM114_B_4_02074;AM114_B_4_02100;AM114_B_4_02230;AM114_B_4_02286;AM114_B_4_02295;AM114_B_4_02334;AM114_B_4_02376;AM114_B_4_02421;AM114_B_4_02512;AM114_B_4_02624;AM114_B_4_02630;AM114_B_4_02645;AM114_B_4_02838;AM114_B_4_02879;AM114_B_4_03057;AM114_B_4_03138;AM114_B_4_03142;AM114_B_4_03283;AM114_B_4_03308;AM114_B_4_03388;AM114_B_4_03432;AM114_B_4_03494;AM114_B_4_03583;AM114_B_4_03593;AM114_B_4_03675;AM114_B_4_03682;AM114_B_4_03736;AM114_B_4_03778;AM114_B_4_03891;AM114_B_4_03956;AM114_B_4_03977;AM114_B_4_04031;AM114_B_4_04033;AM114_B_4_04115;AM114_B_4_04137;AM114_B_4_04274;AM114_B_4_04292;AM114_B_4_04437;AM114_B_4_04739;AM114_B_4_04765
AM114_B_4_01956	AM114_B_4_00116;AM114_B_4_01217;AM114_B_4_01414;AM114_B_4_01764;AM114_B_4_01826;AM114_B_4_01956;AM114_B_4_02104;AM114_B_4_02167;AM114_B_4_02337;AM114_B_4_02613;AM114_B_4_02625;AM114_B_4_02743;AM114_B_4_02883;AM114_B_4_03500
AM114_B_4_01995	AM114_B_4_01995
AM114_B_4_02015	AM114_B_4_02015
AM114_B_4_02023	AM114_B_4_02023
AM114_B_4_02047	AM114_B_4_00044;AM114_B_4_00172;AM114_B_4_00226;AM114_B_4_00266;AM114_B_4_00494;AM114_B_4_00566;AM114_B_4_00606;AM114_B_4_00637;AM114_B_4_00657;AM114_B_4_00730;AM114_B_4_00788;AM114_B_4_01218;AM114_B_4_01358;AM114_B_4_01484;AM114_B_4_01631;AM114_B_4_01768;AM114_B_4_01830;AM114_B_4_01838;AM114_B_4_01876;AM114_B_4_02047;AM114_B_4_02074;AM114_B_4_02100;AM114_B_4_02230;AM114_B_4_02286;AM114_B_4_02295;AM114_B_4_02334;AM114_B_4_02376;AM114_B_4_02421;AM114_B_4_02512;AM114_B_4_02624;AM114_B_4_02630;AM114_B_4_02645;AM114_B_4_02838;AM114_B_4_02879;AM114_B_4_03057;AM114_B_4_03138;AM114_B_4_03142;AM114_B_4_03283;AM114_B_4_03308;AM114_B_4_03388;AM114_B_4_03432;AM114_B_4_03494;AM114_B_4_03583;AM114_B_4_03593;AM114_B_4_03675;AM114_B_4_03682;AM114_B_4_03736;AM114_B_4_03778;AM114_B_4_03891;AM114_B_4_03956;AM114_B_4_03977;AM114_B_4_04031;AM114_B_4_04033;AM114_B_4_04115;AM114_B_4_04137;AM114_B_4_04274;AM114_B_4_04292;AM114_B_4_04437;AM114_B_4_04739;AM114_B_4_04765
AM114_B_4_02070	AM114_B_4_02070
AM114_B_4_02071	AM114_B_4_02071
AM114_B_4_02072	AM114_B_4_02072;AM114_B_4_03866;AM114_B_4_04123
AM114_B_4_02073	AM114_B_4_02073
AM114_B_4_02074	AM114_B_4_00044;AM114_B_4_00172;AM114_B_4_00226;AM114_B_4_00266;AM114_B_4_00494;AM114_B_4_00566;AM114_B_4_00606;AM114_B_4_00637;AM114_B_4_00657;AM114_B_4_00730;AM114_B_4_00788;AM114_B_4_01218;AM114_B_4_01358;AM114_B_4_01484;AM114_B_4_01631;AM114_B_4_01768;AM114_B_4_01830;AM114_B_4_01838;AM114_B_4_01876;AM114_B_4_02047;AM114_B_4_02074;AM114_B_4_02100;AM114_B_4_02230;AM114_B_4_02286;AM114_B_4_02295;AM114_B_4_02334;AM114_B_4_02376;AM114_B_4_02421;AM114_B_4_02512;AM114_B_4_02624;AM114_B_4_02630;AM114_B_4_02645;AM114_B_4_02838;AM114_B_4_02879;AM114_B_4_03057;AM114_B_4_03138;AM114_B_4_03142;AM114_B_4_03283;AM114_B_4_03308;AM114_B_4_03388;AM114_B_4_03432;AM114_B_4_03494;AM114_B_4_03583;AM114_B_4_03593;AM114_B_4_03675;AM114_B_4_03682;AM114_B_4_03736;AM114_B_4_03778;AM114_B_4_03891;AM114_B_4_03956;AM114_B_4_03977;AM114_B_4_04031;AM114_B_4_04033;AM114_B_4_04115;AM114_B_4_04137;AM114_B_4_04274;AM114_B_4_04292;AM114_B_4_04437;AM114_B_4_04739;AM114_B_4_04765
AM114_B_4_02099	AM114_B_4_02099
AM114_B_4_02100	AM114_B_4_00044;AM114_B_4_00172;AM114_B_4_00226;AM114_B_4_00266;AM114_B_4_00494;AM114_B_4_00566;AM114_B_4_00606;AM114_B_4_00637;AM114_B_4_00657;AM114_B_4_00730;AM114_B_4_00788;AM114_B_4_01218;AM114_B_4_01358;AM114_B_4_01484;AM114_B_4_01631;AM114_B_4_01768;AM114_B_4_01830;AM114_B_4_01838;AM114_B_4_01876;AM114_B_4_02047;AM114_B_4_02074;AM114_B_4_02100;AM114_B_4_02230;AM114_B_4_02286;AM114_B_4_02295;AM114_B_4_02334;AM114_B_4_02376;AM114_B_4_02421;AM114_B_4_02512;AM114_B_4_02624;AM114_B_4_02630;AM114_B_4_02645;AM114_B_4_02838;AM114_B_4_02879;AM114_B_4_03057;AM114_B_4_03138;AM114_B_4_03142;AM114_B_4_03283;AM114_B_4_03308;AM114_B_4_03388;AM114_B_4_03432;AM114_B_4_03494;AM114_B_4_03583;AM114_B_4_03593;AM114_B_4_03675;AM114_B_4_03682;AM114_B_4_03736;AM114_B_4_03778;AM114_B_4_03891;AM114_B_4_03956;AM114_B_4_03977;AM114_B_4_04031;AM114_B_4_04033;AM114_B_4_04115;AM114_B_4_04137;AM114_B_4_04274;AM114_B_4_04292;AM114_B_4_04437;AM114_B_4_04739;AM114_B_4_04765
AM114_B_4_02103	AM114_B_4_02103
AM114_B_4_02104	AM114_B_4_00116;AM114_B_4_01217;AM114_B_4_01414;AM114_B_4_01764;AM114_B_4_01826;AM114_B_4_01956;AM114_B_4_02104;AM114_B_4_02167;AM114_B_4_02337;AM114_B_4_02613;AM114_B_4_02625;AM114_B_4_02743;AM114_B_4_02883;AM114_B_4_03500
AM114_B_4_02105	AM114_B_4_02105
AM114_B_4_02120	AM114_B_4_02120
AM114_B_4_02167	AM114_B_4_00116;AM114_B_4_01217;AM114_B_4_01414;AM114_B_4_01764;AM114_B_4_01826;AM114_B_4_01956;AM114_B_4_02104;AM114_B_4_02167;AM114_B_4_02337;AM114_B_4_02613;AM114_B_4_02625;AM114_B_4_02743;AM114_B_4_02883;AM114_B_4_03500
AM114_B_4_02216	AM114_B_4_02216
AM114_B_4_02229	AM114_B_4_02229
AM114_B_4_02230	AM114_B_4_00044;AM114_B_4_00172;AM114_B_4_00226;AM114_B_4_00266;AM114_B_4_00494;AM114_B_4_00566;AM114_B_4_00606;AM114_B_4_00637;AM114_B_4_00657;AM114_B_4_00730;AM114_B_4_00788;AM114_B_4_01218;AM114_B_4_01358;AM114_B_4_01484;AM114_B_4_01631;AM114_B_4_01768;AM114_B_4_01830;AM114_B_4_01838;AM114_B_4_01876;AM114_B_4_02047;AM114_B_4_02074;AM114_B_4_02100;AM114_B_4_02230;AM114_B_4_02286;AM114_B_4_02295;AM114_B_4_02334;AM114_B_4_02376;AM114_B_4_02421;AM114_B_4_02512;AM114_B_4_02624;AM114_B_4_02630;AM114_B_4_02645;AM114_B_4_02838;AM114_B_4_02879;AM114_B_4_03057;AM114_B_4_03138;AM114_B_4_03142;AM114_B_4_03283;AM114_B_4_03308;AM114_B_4_03388;AM114_B_4_03432;AM114_B_4_03494;AM114_B_4_03583;AM114_B_4_03593;AM114_B_4_03675;AM114_B_4_03682;AM114_B_4_03736;AM114_B_4_03778;AM114_B_4_03891;AM114_B_4_03956;AM114_B_4_03977;AM114_B_4_04031;AM114_B_4_04033;AM114_B_4_04115;AM114_B_4_04137;AM114_B_4_04274;AM114_B_4_04292;AM114_B_4_04437;AM114_B_4_04739;AM114_B_4_04765
AM114_B_4_02268	AM114_B_4_02268
AM114_B_4_02282	AM114_B_4_02282
AM114_B_4_02284	AM114_B_4_00974;AM114_B_4_01099;AM114_B_4_02284;AM114_B_4_02754;AM114_B_4_04589;AM114_B_4_04749
AM114_B_4_02286	AM114_B_4_00044;AM114_B_4_00172;AM114_B_4_00226;AM114_B_4_00266;AM114_B_4_00494;AM114_B_4_00566;AM114_B_4_00606;AM114_B_4_00637;AM114_B_4_00657;AM114_B_4_00730;AM114_B_4_00788;AM114_B_4_01218;AM114_B_4_01358;AM114_B_4_01484;AM114_B_4_01631;AM114_B_4_01768;AM114_B_4_01830;AM114_B_4_01838;AM114_B_4_01876;AM114_B_4_02047;AM114_B_4_02074;AM114_B_4_02100;AM114_B_4_02230;AM114_B_4_02286;AM114_B_4_02295;AM114_B_4_02334;AM114_B_4_02376;AM114_B_4_02421;AM114_B_4_02512;AM114_B_4_02624;AM114_B_4_02630;AM114_B_4_02645;AM114_B_4_02838;AM114_B_4_02879;AM114_B_4_03057;AM114_B_4_03138;AM114_B_4_03142;AM114_B_4_03283;AM114_B_4_03308;AM114_B_4_03388;AM114_B_4_03432;AM114_B_4_03494;AM114_B_4_03583;AM114_B_4_03593;AM114_B_4_03675;AM114_B_4_03682;AM114_B_4_03736;AM114_B_4_03778;AM114_B_4_03891;AM114_B_4_03956;AM114_B_4_03977;AM114_B_4_04031;AM114_B_4_04033;AM114_B_4_04115;AM114_B_4_04137;AM114_B_4_04274;AM114_B_4_04292;AM114_B_4_04437;AM114_B_4_04739;AM114_B_4_04765
AM114_B_4_02294	AM114_B_4_02294
AM114_B_4_02295	AM114_B_4_00044;AM114_B_4_00172;AM114_B_4_00226;AM114_B_4_00266;AM114_B_4_00494;AM114_B_4_00566;AM114_B_4_00606;AM114_B_4_00637;AM114_B_4_00657;AM114_B_4_00730;AM114_B_4_00788;AM114_B_4_01218;AM114_B_4_01358;AM114_B_4_01484;AM114_B_4_01631;AM114_B_4_01768;AM114_B_4_01830;AM114_B_4_01838;AM114_B_4_01876;AM114_B_4_02047;AM114_B_4_02074;AM114_B_4_02100;AM114_B_4_02230;AM114_B_4_02286;AM114_B_4_02295;AM114_B_4_02334;AM114_B_4_02376;AM114_B_4_02421;AM114_B_4_02512;AM114_B_4_02624;AM114_B_4_02630;AM114_B_4_02645;AM114_B_4_02838;AM114_B_4_02879;AM114_B_4_03057;AM114_B_4_03138;AM114_B_4_03142;AM114_B_4_03283;AM114_B_4_03308;AM114_B_4_03388;AM114_B_4_03432;AM114_B_4_03494;AM114_B_4_03583;AM114_B_4_03593;AM114_B_4_03675;AM114_B_4_03682;AM114_B_4_03736;AM114_B_4_03778;AM114_B_4_03891;AM114_B_4_03956;AM114_B_4_03977;AM114_B_4_04031;AM114_B_4_04033;AM114_B_4_04115;AM114_B_4_04137;AM114_B_4_04274;AM114_B_4_04292;AM114_B_4_04437;AM114_B_4_04739;AM114_B_4_04765
AM114_B_4_02320	AM114_B_4_02320
AM114_B_4_02321	AM114_B_4_02321
AM114_B_4_02322	AM114_B_4_02322
AM114_B_4_02323	AM114_B_4_02323;AM114_B_4_03238;AM114_B_4_03507;AM114_B_4_04135;AM114_B_4_04485;AM114_B_4_04495;AM114_B_4_04613
AM114_B_4_02333	AM114_B_4_02333
AM114_B_4_02334	AM114_B_4_00044;AM114_B_4_00172;AM114_B_4_00226;AM114_B_4_00266;AM114_B_4_00494;AM114_B_4_00566;AM114_B_4_00606;AM114_B_4_00637;AM114_B_4_00657;AM114_B_4_00730;AM114_B_4_00788;AM114_B_4_01218;AM114_B_4_01358;AM114_B_4_01484;AM114_B_4_01631;AM114_B_4_01768;AM114_B_4_01830;AM114_B_4_01838;AM114_B_4_01876;AM114_B_4_02047;AM114_B_4_02074;AM114_B_4_02100;AM114_B_4_02230;AM114_B_4_02286;AM114_B_4_02295;AM114_B_4_02334;AM114_B_4_02376;AM114_B_4_02421;AM114_B_4_02512;AM114_B_4_02624;AM114_B_4_02630;AM114_B_4_02645;AM114_B_4_02838;AM114_B_4_02879;AM114_B_4_03057;AM114_B_4_03138;AM114_B_4_03142;AM114_B_4_03283;AM114_B_4_03308;AM114_B_4_03388;AM114_B_4_03432;AM114_B_4_03494;AM114_B_4_03583;AM114_B_4_03593;AM114_B_4_03675;AM114_B_4_03682;AM114_B_4_03736;AM114_B_4_03778;AM114_B_4_03891;AM114_B_4_03956;AM114_B_4_03977;AM114_B_4_04031;AM114_B_4_04033;AM114_B_4_04115;AM114_B_4_04137;AM114_B_4_04274;AM114_B_4_04292;AM114_B_4_04437;AM114_B_4_04739;AM114_B_4_04765
AM114_B_4_02336	AM114_B_4_02336
AM114_B_4_02337	AM114_B_4_00116;AM114_B_4_01217;AM114_B_4_01414;AM114_B_4_01764;AM114_B_4_01826;AM114_B_4_01956;AM114_B_4_02104;AM114_B_4_02167;AM114_B_4_02337;AM114_B_4_02613;AM114_B_4_02625;AM114_B_4_02743;AM114_B_4_02883;AM114_B_4_03500
AM114_B_4_02338	AM114_B_4_02338
AM114_B_4_02340	AM114_B_4_02340
AM114_B_4_02376	AM114_B_4_00044;AM114_B_4_00172;AM114_B_4_00226;AM114_B_4_00266;AM114_B_4_00494;AM114_B_4_00566;AM114_B_4_00606;AM114_B_4_00637;AM114_B_4_00657;AM114_B_4_00730;AM114_B_4_00788;AM114_B_4_01218;AM114_B_4_01358;AM114_B_4_01484;AM114_B_4_01631;AM114_B_4_01768;AM114_B_4_01830;AM114_B_4_01838;AM114_B_4_01876;AM114_B_4_02047;AM114_B_4_02074;AM114_B_4_02100;AM114_B_4_02230;AM114_B_4_02286;AM114_B_4_02295;AM114_B_4_02334;AM114_B_4_02376;AM114_B_4_02421;AM114_B_4_02512;AM114_B_4_02624;AM114_B_4_02630;AM114_B_4_02645;AM114_B_4_02838;AM114_B_4_02879;AM114_B_4_03057;AM114_B_4_03138;AM114_B_4_03142;AM114_B_4_03283;AM114_B_4_03308;AM114_B_4_03388;AM114_B_4_03432;AM114_B_4_03494;AM114_B_4_03583;AM114_B_4_03593;AM114_B_4_03675;AM114_B_4_03682;AM114_B_4_03736;AM114_B_4_03778;AM114_B_4_03891;AM114_B_4_03956;AM114_B_4_03977;AM114_B_4_04031;AM114_B_4_04033;AM114_B_4_04115;AM114_B_4_04137;AM114_B_4_04274;AM114_B_4_04292;AM114_B_4_04437;AM114_B_4_04739;AM114_B_4_04765
AM114_B_4_02399	AM114_B_4_02399
AM114_B_4_02400	AM114_B_4_02400
AM114_B_4_02421	AM114_B_4_00044;AM114_B_4_00172;AM114_B_4_00226;AM114_B_4_00266;AM114_B_4_00494;AM114_B_4_00566;AM114_B_4_00606;AM114_B_4_00637;AM114_B_4_00657;AM114_B_4_00730;AM114_B_4_00788;AM114_B_4_01218;AM114_B_4_01358;AM114_B_4_01484;AM114_B_4_01631;AM114_B_4_01768;AM114_B_4_01830;AM114_B_4_01838;AM114_B_4_01876;AM114_B_4_02047;AM114_B_4_02074;AM114_B_4_02100;AM114_B_4_02230;AM114_B_4_02286;AM114_B_4_02295;AM114_B_4_02334;AM114_B_4_02376;AM114_B_4_02421;AM114_B_4_02512;AM114_B_4_02624;AM114_B_4_02630;AM114_B_4_02645;AM114_B_4_02838;AM114_B_4_02879;AM114_B_4_03057;AM114_B_4_03138;AM114_B_4_03142;AM114_B_4_03283;AM114_B_4_03308;AM114_B_4_03388;AM114_B_4_03432;AM114_B_4_03494;AM114_B_4_03583;AM114_B_4_03593;AM114_B_4_03675;AM114_B_4_03682;AM114_B_4_03736;AM114_B_4_03778;AM114_B_4_03891;AM114_B_4_03956;AM114_B_4_03977;AM114_B_4_04031;AM114_B_4_04033;AM114_B_4_04115;AM114_B_4_04137;AM114_B_4_04274;AM114_B_4_04292;AM114_B_4_04437;AM114_B_4_04739;AM114_B_4_04765
AM114_B_4_02422	AM114_B_4_02422
AM114_B_4_02512	AM114_B_4_00044;AM114_B_4_00172;AM114_B_4_00226;AM114_B_4_00266;AM114_B_4_00494;AM114_B_4_00566;AM114_B_4_00606;AM114_B_4_00637;AM114_B_4_00657;AM114_B_4_00730;AM114_B_4_00788;AM114_B_4_01218;AM114_B_4_01358;AM114_B_4_01484;AM114_B_4_01631;AM114_B_4_01768;AM114_B_4_01830;AM114_B_4_01838;AM114_B_4_01876;AM114_B_4_02047;AM114_B_4_02074;AM114_B_4_02100;AM114_B_4_02230;AM114_B_4_02286;AM114_B_4_02295;AM114_B_4_02334;AM114_B_4_02376;AM114_B_4_02421;AM114_B_4_02512;AM114_B_4_02624;AM114_B_4_02630;AM114_B_4_02645;AM114_B_4_02838;AM114_B_4_02879;AM114_B_4_03057;AM114_B_4_03138;AM114_B_4_03142;AM114_B_4_03283;AM114_B_4_03308;AM114_B_4_03388;AM114_B_4_03432;AM114_B_4_03494;AM114_B_4_03583;AM114_B_4_03593;AM114_B_4_03675;AM114_B_4_03682;AM114_B_4_03736;AM114_B_4_03778;AM114_B_4_03891;AM114_B_4_03956;AM114_B_4_03977;AM114_B_4_04031;AM114_B_4_04033;AM114_B_4_04115;AM114_B_4_04137;AM114_B_4_04274;AM114_B_4_04292;AM114_B_4_04437;AM114_B_4_04739;AM114_B_4_04765
AM114_B_4_02513	AM114_B_4_02513
AM114_B_4_02565	AM114_B_4_02565;AM114_B_4_02566
AM114_B_4_02566	AM114_B_4_02565;AM114_B_4_02566
AM114_B_4_02567	AM114_B_4_02567
AM114_B_4_02613	AM114_B_4_00116;AM114_B_4_01217;AM114_B_4_01414;AM114_B_4_01764;AM114_B_4_01826;AM114_B_4_01956;AM114_B_4_02104;AM114_B_4_02167;AM114_B_4_02337;AM114_B_4_02613;AM114_B_4_02625;AM114_B_4_02743;AM114_B_4_02883;AM114_B_4_03500
AM114_B_4_02614	AM114_B_4_02614
AM114_B_4_02623	AM114_B_4_02623
AM114_B_4_02624	AM114_B_4_00044;AM114_B_4_00172;AM114_B_4_00226;AM114_B_4_00266;AM114_B_4_00494;AM114_B_4_00566;AM114_B_4_00606;AM114_B_4_00637;AM114_B_4_00657;AM114_B_4_00730;AM114_B_4_00788;AM114_B_4_01218;AM114_B_4_01358;AM114_B_4_01484;AM114_B_4_01631;AM114_B_4_01768;AM114_B_4_01830;AM114_B_4_01838;AM114_B_4_01876;AM114_B_4_02047;AM114_B_4_02074;AM114_B_4_02100;AM114_B_4_02230;AM114_B_4_02286;AM114_B_4_02295;AM114_B_4_02334;AM114_B_4_02376;AM114_B_4_02421;AM114_B_4_02512;AM114_B_4_02624;AM114_B_4_02630;AM114_B_4_02645;AM114_B_4_02838;AM114_B_4_02879;AM114_B_4_03057;AM114_B_4_03138;AM114_B_4_03142;AM114_B_4_03283;AM114_B_4_03308;AM114_B_4_03388;AM114_B_4_03432;AM114_B_4_03494;AM114_B_4_03583;AM114_B_4_03593;AM114_B_4_03675;AM114_B_4_03682;AM114_B_4_03736;AM114_B_4_03778;AM114_B_4_03891;AM114_B_4_03956;AM114_B_4_03977;AM114_B_4_04031;AM114_B_4_04033;AM114_B_4_04115;AM114_B_4_04137;AM114_B_4_04274;AM114_B_4_04292;AM114_B_4_04437;AM114_B_4_04739;AM114_B_4_04765
AM114_B_4_02625	AM114_B_4_00116;AM114_B_4_01217;AM114_B_4_01414;AM114_B_4_01764;AM114_B_4_01826;AM114_B_4_01956;AM114_B_4_02104;AM114_B_4_02167;AM114_B_4_02337;AM114_B_4_02613;AM114_B_4_02625;AM114_B_4_02743;AM114_B_4_02883;AM114_B_4_03500
AM114_B_4_02626	AM114_B_4_02626
AM114_B_4_02630	AM114_B_4_00044;AM114_B_4_00172;AM114_B_4_00226;AM114_B_4_00266;AM114_B_4_00494;AM114_B_4_00566;AM114_B_4_00606;AM114_B_4_00637;AM114_B_4_00657;AM114_B_4_00730;AM114_B_4_00788;AM114_B_4_01218;AM114_B_4_01358;AM114_B_4_01484;AM114_B_4_01631;AM114_B_4_01768;AM114_B_4_01830;AM114_B_4_01838;AM114_B_4_01876;AM114_B_4_02047;AM114_B_4_02074;AM114_B_4_02100;AM114_B_4_02230;AM114_B_4_02286;AM114_B_4_02295;AM114_B_4_02334;AM114_B_4_02376;AM114_B_4_02421;AM114_B_4_02512;AM114_B_4_02624;AM114_B_4_02630;AM114_B_4_02645;AM114_B_4_02838;AM114_B_4_02879;AM114_B_4_03057;AM114_B_4_03138;AM114_B_4_03142;AM114_B_4_03283;AM114_B_4_03308;AM114_B_4_03388;AM114_B_4_03432;AM114_B_4_03494;AM114_B_4_03583;AM114_B_4_03593;AM114_B_4_03675;AM114_B_4_03682;AM114_B_4_03736;AM114_B_4_03778;AM114_B_4_03891;AM114_B_4_03956;AM114_B_4_03977;AM114_B_4_04031;AM114_B_4_04033;AM114_B_4_04115;AM114_B_4_04137;AM114_B_4_04274;AM114_B_4_04292;AM114_B_4_04437;AM114_B_4_04739;AM114_B_4_04765
AM114_B_4_02645	AM114_B_4_00044;AM114_B_4_00172;AM114_B_4_00226;AM114_B_4_00266;AM114_B_4_00494;AM114_B_4_00566;AM114_B_4_00606;AM114_B_4_00637;AM114_B_4_00657;AM114_B_4_00730;AM114_B_4_00788;AM114_B_4_01218;AM114_B_4_01358;AM114_B_4_01484;AM114_B_4_01631;AM114_B_4_01768;AM114_B_4_01830;AM114_B_4_01838;AM114_B_4_01876;AM114_B_4_02047;AM114_B_4_02074;AM114_B_4_02100;AM114_B_4_02230;AM114_B_4_02286;AM114_B_4_02295;AM114_B_4_02334;AM114_B_4_02376;AM114_B_4_02421;AM114_B_4_02512;AM114_B_4_02624;AM114_B_4_02630;AM114_B_4_02645;AM114_B_4_02838;AM114_B_4_02879;AM114_B_4_03057;AM114_B_4_03138;AM114_B_4_03142;AM114_B_4_03283;AM114_B_4_03308;AM114_B_4_03388;AM114_B_4_03432;AM114_B_4_03494;AM114_B_4_03583;AM114_B_4_03593;AM114_B_4_03675;AM114_B_4_03682;AM114_B_4_03736;AM114_B_4_03778;AM114_B_4_03891;AM114_B_4_03956;AM114_B_4_03977;AM114_B_4_04031;AM114_B_4_04033;AM114_B_4_04115;AM114_B_4_04137;AM114_B_4_04274;AM114_B_4_04292;AM114_B_4_04437;AM114_B_4_04739;AM114_B_4_04765
AM114_B_4_02743	AM114_B_4_00116;AM114_B_4_01217;AM114_B_4_01414;AM114_B_4_01764;AM114_B_4_01826;AM114_B_4_01956;AM114_B_4_02104;AM114_B_4_02167;AM114_B_4_02337;AM114_B_4_02613;AM114_B_4_02625;AM114_B_4_02743;AM114_B_4_02883;AM114_B_4_03500
AM114_B_4_02754	AM114_B_4_00974;AM114_B_4_01099;AM114_B_4_02284;AM114_B_4_02754;AM114_B_4_04589;AM114_B_4_04749
AM114_B_4_02838	AM114_B_4_00044;AM114_B_4_00172;AM114_B_4_00226;AM114_B_4_00266;AM114_B_4_00494;AM114_B_4_00566;AM114_B_4_00606;AM114_B_4_00637;AM114_B_4_00657;AM114_B_4_00730;AM114_B_4_00788;AM114_B_4_01218;AM114_B_4_01358;AM114_B_4_01484;AM114_B_4_01631;AM114_B_4_01768;AM114_B_4_01830;AM114_B_4_01838;AM114_B_4_01876;AM114_B_4_02047;AM114_B_4_02074;AM114_B_4_02100;AM114_B_4_02230;AM114_B_4_02286;AM114_B_4_02295;AM114_B_4_02334;AM114_B_4_02376;AM114_B_4_02421;AM114_B_4_02512;AM114_B_4_02624;AM114_B_4_02630;AM114_B_4_02645;AM114_B_4_02838;AM114_B_4_02879;AM114_B_4_03057;AM114_B_4_03138;AM114_B_4_03142;AM114_B_4_03283;AM114_B_4_03308;AM114_B_4_03388;AM114_B_4_03432;AM114_B_4_03494;AM114_B_4_03583;AM114_B_4_03593;AM114_B_4_03675;AM114_B_4_03682;AM114_B_4_03736;AM114_B_4_03778;AM114_B_4_03891;AM114_B_4_03956;AM114_B_4_03977;AM114_B_4_04031;AM114_B_4_04033;AM114_B_4_04115;AM114_B_4_04137;AM114_B_4_04274;AM114_B_4_04292;AM114_B_4_04437;AM114_B_4_04739;AM114_B_4_04765
AM114_B_4_02839	AM114_B_4_02839
AM114_B_4_02879	AM114_B_4_00044;AM114_B_4_00172;AM114_B_4_00226;AM114_B_4_00266;AM114_B_4_00494;AM114_B_4_00566;AM114_B_4_00606;AM114_B_4_00637;AM114_B_4_00657;AM114_B_4_00730;AM114_B_4_00788;AM114_B_4_01218;AM114_B_4_01358;AM114_B_4_01484;AM114_B_4_01631;AM114_B_4_01768;AM114_B_4_01830;AM114_B_4_01838;AM114_B_4_01876;AM114_B_4_02047;AM114_B_4_02074;AM114_B_4_02100;AM114_B_4_02230;AM114_B_4_02286;AM114_B_4_02295;AM114_B_4_02334;AM114_B_4_02376;AM114_B_4_02421;AM114_B_4_02512;AM114_B_4_02624;AM114_B_4_02630;AM114_B_4_02645;AM114_B_4_02838;AM114_B_4_02879;AM114_B_4_03057;AM114_B_4_03138;AM114_B_4_03142;AM114_B_4_03283;AM114_B_4_03308;AM114_B_4_03388;AM114_B_4_03432;AM114_B_4_03494;AM114_B_4_03583;AM114_B_4_03593;AM114_B_4_03675;AM114_B_4_03682;AM114_B_4_03736;AM114_B_4_03778;AM114_B_4_03891;AM114_B_4_03956;AM114_B_4_03977;AM114_B_4_04031;AM114_B_4_04033;AM114_B_4_04115;AM114_B_4_04137;AM114_B_4_04274;AM114_B_4_04292;AM114_B_4_04437;AM114_B_4_04739;AM114_B_4_04765
AM114_B_4_02880	AM114_B_4_02880
AM114_B_4_02881	AM114_B_4_02881
AM114_B_4_02882	AM114_B_4_02882
AM114_B_4_02883	AM114_B_4_00116;AM114_B_4_01217;AM114_B_4_01414;AM114_B_4_01764;AM114_B_4_01826;AM114_B_4_01956;AM114_B_4_02104;AM114_B_4_02167;AM114_B_4_02337;AM114_B_4_02613;AM114_B_4_02625;AM114_B_4_02743;AM114_B_4_02883;AM114_B_4_03500
AM114_B_4_02884	AM114_B_4_02884
AM114_B_4_03057	AM114_B_4_00044;AM114_B_4_00172;AM114_B_4_00226;AM114_B_4_00266;AM114_B_4_00494;AM114_B_4_00566;AM114_B_4_00606;AM114_B_4_00637;AM114_B_4_00657;AM114_B_4_00730;AM114_B_4_00788;AM114_B_4_01218;AM114_B_4_01358;AM114_B_4_01484;AM114_B_4_01631;AM114_B_4_01768;AM114_B_4_01830;AM114_B_4_01838;AM114_B_4_01876;AM114_B_4_02047;AM114_B_4_02074;AM114_B_4_02100;AM114_B_4_02230;AM114_B_4_02286;AM114_B_4_02295;AM114_B_4_02334;AM114_B_4_02376;AM114_B_4_02421;AM114_B_4_02512;AM114_B_4_02624;AM114_B_4_02630;AM114_B_4_02645;AM114_B_4_02838;AM114_B_4_02879;AM114_B_4_03057;AM114_B_4_03138;AM114_B_4_03142;AM114_B_4_03283;AM114_B_4_03308;AM114_B_4_03388;AM114_B_4_03432;AM114_B_4_03494;AM114_B_4_03583;AM114_B_4_03593;AM114_B_4_03675;AM114_B_4_03682;AM114_B_4_03736;AM114_B_4_03778;AM114_B_4_03891;AM114_B_4_03956;AM114_B_4_03977;AM114_B_4_04031;AM114_B_4_04033;AM114_B_4_04115;AM114_B_4_04137;AM114_B_4_04274;AM114_B_4_04292;AM114_B_4_04437;AM114_B_4_04739;AM114_B_4_04765
AM114_B_4_03063	AM114_B_4_03063
AM114_B_4_03136	AM114_B_4_03136
AM114_B_4_03138	AM114_B_4_00044;AM114_B_4_00172;AM114_B_4_00226;AM114_B_4_00266;AM114_B_4_00494;AM114_B_4_00566;AM114_B_4_00606;AM114_B_4_00637;AM114_B_4_00657;AM114_B_4_00730;AM114_B_4_00788;AM114_B_4_01218;AM114_B_4_01358;AM114_B_4_01484;AM114_B_4_01631;AM114_B_4_01768;AM114_B_4_01830;AM114_B_4_01838;AM114_B_4_01876;AM114_B_4_02047;AM114_B_4_02074;AM114_B_4_02100;AM114_B_4_02230;AM114_B_4_02286;AM114_B_4_02295;AM114_B_4_02334;AM114_B_4_02376;AM114_B_4_02421;AM114_B_4_02512;AM114_B_4_02624;AM114_B_4_02630;AM114_B_4_02645;AM114_B_4_02838;AM114_B_4_02879;AM114_B_4_03057;AM114_B_4_03138;AM114_B_4_03142;AM114_B_4_03283;AM114_B_4_03308;AM114_B_4_03388;AM114_B_4_03432;AM114_B_4_03494;AM114_B_4_03583;AM114_B_4_03593;AM114_B_4_03675;AM114_B_4_03682;AM114_B_4_03736;AM114_B_4_03778;AM114_B_4_03891;AM114_B_4_03956;AM114_B_4_03977;AM114_B_4_04031;AM114_B_4_04033;AM114_B_4_04115;AM114_B_4_04137;AM114_B_4_04274;AM114_B_4_04292;AM114_B_4_04437;AM114_B_4_04739;AM114_B_4_04765
AM114_B_4_03139	AM114_B_4_03139
AM114_B_4_03141	AM114_B_4_03141
AM114_B_4_03142	AM114_B_4_00044;AM114_B_4_00172;AM114_B_4_00226;AM114_B_4_00266;AM114_B_4_00494;AM114_B_4_00566;AM114_B_4_00606;AM114_B_4_00637;AM114_B_4_00657;AM114_B_4_00730;AM114_B_4_00788;AM114_B_4_01218;AM114_B_4_01358;AM114_B_4_01484;AM114_B_4_01631;AM114_B_4_01768;AM114_B_4_01830;AM114_B_4_01838;AM114_B_4_01876;AM114_B_4_02047;AM114_B_4_02074;AM114_B_4_02100;AM114_B_4_02230;AM114_B_4_02286;AM114_B_4_02295;AM114_B_4_02334;AM114_B_4_02376;AM114_B_4_02421;AM114_B_4_02512;AM114_B_4_02624;AM114_B_4_02630;AM114_B_4_02645;AM114_B_4_02838;AM114_B_4_02879;AM114_B_4_03057;AM114_B_4_03138;AM114_B_4_03142;AM114_B_4_03283;AM114_B_4_03308;AM114_B_4_03388;AM114_B_4_03432;AM114_B_4_03494;AM114_B_4_03583;AM114_B_4_03593;AM114_B_4_03675;AM114_B_4_03682;AM114_B_4_03736;AM114_B_4_03778;AM114_B_4_03891;AM114_B_4_03956;AM114_B_4_03977;AM114_B_4_04031;AM114_B_4_04033;AM114_B_4_04115;AM114_B_4_04137;AM114_B_4_04274;AM114_B_4_04292;AM114_B_4_04437;AM114_B_4_04739;AM114_B_4_04765
AM114_B_4_03237	AM114_B_4_03237
AM114_B_4_03238	AM114_B_4_02323;AM114_B_4_03238;AM114_B_4_03507;AM114_B_4_04135;AM114_B_4_04485;AM114_B_4_04495;AM114_B_4_04613
AM114_B_4_03261	AM114_B_4_01322;AM114_B_4_01586;AM114_B_4_03261;AM114_B_4_03796;AM114_B_4_04466;AM114_B_4_04518;AM114_B_4_04643
AM114_B_4_03262	AM114_B_4_01323;AM114_B_4_01563;AM114_B_4_01587;AM114_B_4_03262;AM114_B_4_03797;AM114_B_4_04467;AM114_B_4_04517
AM114_B_4_03282	AM114_B_4_03282
AM114_B_4_03283	AM114_B_4_00044;AM114_B_4_00172;AM114_B_4_00226;AM114_B_4_00266;AM114_B_4_00494;AM114_B_4_00566;AM114_B_4_00606;AM114_B_4_00637;AM114_B_4_00657;AM114_B_4_00730;AM114_B_4_00788;AM114_B_4_01218;AM114_B_4_01358;AM114_B_4_01484;AM114_B_4_01631;AM114_B_4_01768;AM114_B_4_01830;AM114_B_4_01838;AM114_B_4_01876;AM114_B_4_02047;AM114_B_4_02074;AM114_B_4_02100;AM114_B_4_02230;AM114_B_4_02286;AM114_B_4_02295;AM114_B_4_02334;AM114_B_4_02376;AM114_B_4_02421;AM114_B_4_02512;AM114_B_4_02624;AM114_B_4_02630;AM114_B_4_02645;AM114_B_4_02838;AM114_B_4_02879;AM114_B_4_03057;AM114_B_4_03138;AM114_B_4_03142;AM114_B_4_03283;AM114_B_4_03308;AM114_B_4_03388;AM114_B_4_03432;AM114_B_4_03494;AM114_B_4_03583;AM114_B_4_03593;AM114_B_4_03675;AM114_B_4_03682;AM114_B_4_03736;AM114_B_4_03778;AM114_B_4_03891;AM114_B_4_03956;AM114_B_4_03977;AM114_B_4_04031;AM114_B_4_04033;AM114_B_4_04115;AM114_B_4_04137;AM114_B_4_04274;AM114_B_4_04292;AM114_B_4_04437;AM114_B_4_04739;AM114_B_4_04765
AM114_B_4_03308	AM114_B_4_00044;AM114_B_4_00172;AM114_B_4_00226;AM114_B_4_00266;AM114_B_4_00494;AM114_B_4_00566;AM114_B_4_00606;AM114_B_4_00637;AM114_B_4_00657;AM114_B_4_00730;AM114_B_4_00788;AM114_B_4_01218;AM114_B_4_01358;AM114_B_4_01484;AM114_B_4_01631;AM114_B_4_01768;AM114_B_4_01830;AM114_B_4_01838;AM114_B_4_01876;AM114_B_4_02047;AM114_B_4_02074;AM114_B_4_02100;AM114_B_4_02230;AM114_B_4_02286;AM114_B_4_02295;AM114_B_4_02334;AM114_B_4_02376;AM114_B_4_02421;AM114_B_4_02512;AM114_B_4_02624;AM114_B_4_02630;AM114_B_4_02645;AM114_B_4_02838;AM114_B_4_02879;AM114_B_4_03057;AM114_B_4_03138;AM114_B_4_03142;AM114_B_4_03283;AM114_B_4_03308;AM114_B_4_03388;AM114_B_4_03432;AM114_B_4_03494;AM114_B_4_03583;AM114_B_4_03593;AM114_B_4_03675;AM114_B_4_03682;AM114_B_4_03736;AM114_B_4_03778;AM114_B_4_03891;AM114_B_4_03956;AM114_B_4_03977;AM114_B_4_04031;AM114_B_4_04033;AM114_B_4_04115;AM114_B_4_04137;AM114_B_4_04274;AM114_B_4_04292;AM114_B_4_04437;AM114_B_4_04739;AM114_B_4_04765
AM114_B_4_03387	AM114_B_4_03387
AM114_B_4_03388	AM114_B_4_00044;AM114_B_4_00172;AM114_B_4_00226;AM114_B_4_00266;AM114_B_4_00494;AM114_B_4_00566;AM114_B_4_00606;AM114_B_4_00637;AM114_B_4_00657;AM114_B_4_00730;AM114_B_4_00788;AM114_B_4_01218;AM114_B_4_01358;AM114_B_4_01484;AM114_B_4_01631;AM114_B_4_01768;AM114_B_4_01830;AM114_B_4_01838;AM114_B_4_01876;AM114_B_4_02047;AM114_B_4_02074;AM114_B_4_02100;AM114_B_4_02230;AM114_B_4_02286;AM114_B_4_02295;AM114_B_4_02334;AM114_B_4_02376;AM114_B_4_02421;AM114_B_4_02512;AM114_B_4_02624;AM114_B_4_02630;AM114_B_4_02645;AM114_B_4_02838;AM114_B_4_02879;AM114_B_4_03057;AM114_B_4_03138;AM114_B_4_03142;AM114_B_4_03283;AM114_B_4_03308;AM114_B_4_03388;AM114_B_4_03432;AM114_B_4_03494;AM114_B_4_03583;AM114_B_4_03593;AM114_B_4_03675;AM114_B_4_03682;AM114_B_4_03736;AM114_B_4_03778;AM114_B_4_03891;AM114_B_4_03956;AM114_B_4_03977;AM114_B_4_04031;AM114_B_4_04033;AM114_B_4_04115;AM114_B_4_04137;AM114_B_4_04274;AM114_B_4_04292;AM114_B_4_04437;AM114_B_4_04739;AM114_B_4_04765
AM114_B_4_03432	AM114_B_4_00044;AM114_B_4_00172;AM114_B_4_00226;AM114_B_4_00266;AM114_B_4_00494;AM114_B_4_00566;AM114_B_4_00606;AM114_B_4_00637;AM114_B_4_00657;AM114_B_4_00730;AM114_B_4_00788;AM114_B_4_01218;AM114_B_4_01358;AM114_B_4_01484;AM114_B_4_01631;AM114_B_4_01768;AM114_B_4_01830;AM114_B_4_01838;AM114_B_4_01876;AM114_B_4_02047;AM114_B_4_02074;AM114_B_4_02100;AM114_B_4_02230;AM114_B_4_02286;AM114_B_4_02295;AM114_B_4_02334;AM114_B_4_02376;AM114_B_4_02421;AM114_B_4_02512;AM114_B_4_02624;AM114_B_4_02630;AM114_B_4_02645;AM114_B_4_02838;AM114_B_4_02879;AM114_B_4_03057;AM114_B_4_03138;AM114_B_4_03142;AM114_B_4_03283;AM114_B_4_03308;AM114_B_4_03388;AM114_B_4_03432;AM114_B_4_03494;AM114_B_4_03583;AM114_B_4_03593;AM114_B_4_03675;AM114_B_4_03682;AM114_B_4_03736;AM114_B_4_03778;AM114_B_4_03891;AM114_B_4_03956;AM114_B_4_03977;AM114_B_4_04031;AM114_B_4_04033;AM114_B_4_04115;AM114_B_4_04137;AM114_B_4_04274;AM114_B_4_04292;AM114_B_4_04437;AM114_B_4_04739;AM114_B_4_04765
AM114_B_4_03476	AM114_B_4_03476
AM114_B_4_03494	AM114_B_4_00044;AM114_B_4_00172;AM114_B_4_00226;AM114_B_4_00266;AM114_B_4_00494;AM114_B_4_00566;AM114_B_4_00606;AM114_B_4_00637;AM114_B_4_00657;AM114_B_4_00730;AM114_B_4_00788;AM114_B_4_01218;AM114_B_4_01358;AM114_B_4_01484;AM114_B_4_01631;AM114_B_4_01768;AM114_B_4_01830;AM114_B_4_01838;AM114_B_4_01876;AM114_B_4_02047;AM114_B_4_02074;AM114_B_4_02100;AM114_B_4_02230;AM114_B_4_02286;AM114_B_4_02295;AM114_B_4_02334;AM114_B_4_02376;AM114_B_4_02421;AM114_B_4_02512;AM114_B_4_02624;AM114_B_4_02630;AM114_B_4_02645;AM114_B_4_02838;AM114_B_4_02879;AM114_B_4_03057;AM114_B_4_03138;AM114_B_4_03142;AM114_B_4_03283;AM114_B_4_03308;AM114_B_4_03388;AM114_B_4_03432;AM114_B_4_03494;AM114_B_4_03583;AM114_B_4_03593;AM114_B_4_03675;AM114_B_4_03682;AM114_B_4_03736;AM114_B_4_03778;AM114_B_4_03891;AM114_B_4_03956;AM114_B_4_03977;AM114_B_4_04031;AM114_B_4_04033;AM114_B_4_04115;AM114_B_4_04137;AM114_B_4_04274;AM114_B_4_04292;AM114_B_4_04437;AM114_B_4_04739;AM114_B_4_04765
AM114_B_4_03500	AM114_B_4_00116;AM114_B_4_01217;AM114_B_4_01414;AM114_B_4_01764;AM114_B_4_01826;AM114_B_4_01956;AM114_B_4_02104;AM114_B_4_02167;AM114_B_4_02337;AM114_B_4_02613;AM114_B_4_02625;AM114_B_4_02743;AM114_B_4_02883;AM114_B_4_03500
AM114_B_4_03501	AM114_B_4_03501
AM114_B_4_03507	AM114_B_4_02323;AM114_B_4_03238;AM114_B_4_03507;AM114_B_4_04135;AM114_B_4_04485;AM114_B_4_04495;AM114_B_4_04613
AM114_B_4_03508	AM114_B_4_03508
AM114_B_4_03520	AM114_B_4_03520
AM114_B_4_03521	AM114_B_4_03521
AM114_B_4_03522	AM114_B_4_03522
AM114_B_4_03524	AM114_B_4_03524
AM114_B_4_03583	AM114_B_4_00044;AM114_B_4_00172;AM114_B_4_00226;AM114_B_4_00266;AM114_B_4_00494;AM114_B_4_00566;AM114_B_4_00606;AM114_B_4_00637;AM114_B_4_00657;AM114_B_4_00730;AM114_B_4_00788;AM114_B_4_01218;AM114_B_4_01358;AM114_B_4_01484;AM114_B_4_01631;AM114_B_4_01768;AM114_B_4_01830;AM114_B_4_01838;AM114_B_4_01876;AM114_B_4_02047;AM114_B_4_02074;AM114_B_4_02100;AM114_B_4_02230;AM114_B_4_02286;AM114_B_4_02295;AM114_B_4_02334;AM114_B_4_02376;AM114_B_4_02421;AM114_B_4_02512;AM114_B_4_02624;AM114_B_4_02630;AM114_B_4_02645;AM114_B_4_02838;AM114_B_4_02879;AM114_B_4_03057;AM114_B_4_03138;AM114_B_4_03142;AM114_B_4_03283;AM114_B_4_03308;AM114_B_4_03388;AM114_B_4_03432;AM114_B_4_03494;AM114_B_4_03583;AM114_B_4_03593;AM114_B_4_03675;AM114_B_4_03682;AM114_B_4_03736;AM114_B_4_03778;AM114_B_4_03891;AM114_B_4_03956;AM114_B_4_03977;AM114_B_4_04031;AM114_B_4_04033;AM114_B_4_04115;AM114_B_4_04137;AM114_B_4_04274;AM114_B_4_04292;AM114_B_4_04437;AM114_B_4_04739;AM114_B_4_04765
AM114_B_4_03588	AM114_B_4_03588
AM114_B_4_03590	AM114_B_4_03590
AM114_B_4_03591	AM114_B_4_03591
AM114_B_4_03593	AM114_B_4_00044;AM114_B_4_00172;AM114_B_4_00226;AM114_B_4_00266;AM114_B_4_00494;AM114_B_4_00566;AM114_B_4_00606;AM114_B_4_00637;AM114_B_4_00657;AM114_B_4_00730;AM114_B_4_00788;AM114_B_4_01218;AM114_B_4_01358;AM114_B_4_01484;AM114_B_4_01631;AM114_B_4_01768;AM114_B_4_01830;AM114_B_4_01838;AM114_B_4_01876;AM114_B_4_02047;AM114_B_4_02074;AM114_B_4_02100;AM114_B_4_02230;AM114_B_4_02286;AM114_B_4_02295;AM114_B_4_02334;AM114_B_4_02376;AM114_B_4_02421;AM114_B_4_02512;AM114_B_4_02624;AM114_B_4_02630;AM114_B_4_02645;AM114_B_4_02838;AM114_B_4_02879;AM114_B_4_03057;AM114_B_4_03138;AM114_B_4_03142;AM114_B_4_03283;AM114_B_4_03308;AM114_B_4_03388;AM114_B_4_03432;AM114_B_4_03494;AM114_B_4_03583;AM114_B_4_03593;AM114_B_4_03675;AM114_B_4_03682;AM114_B_4_03736;AM114_B_4_03778;AM114_B_4_03891;AM114_B_4_03956;AM114_B_4_03977;AM114_B_4_04031;AM114_B_4_04033;AM114_B_4_04115;AM114_B_4_04137;AM114_B_4_04274;AM114_B_4_04292;AM114_B_4_04437;AM114_B_4_04739;AM114_B_4_04765
AM114_B_4_03674	AM114_B_4_03674
AM114_B_4_03675	AM114_B_4_00044;AM114_B_4_00172;AM114_B_4_00226;AM114_B_4_00266;AM114_B_4_00494;AM114_B_4_00566;AM114_B_4_00606;AM114_B_4_00637;AM114_B_4_00657;AM114_B_4_00730;AM114_B_4_00788;AM114_B_4_01218;AM114_B_4_01358;AM114_B_4_01484;AM114_B_4_01631;AM114_B_4_01768;AM114_B_4_01830;AM114_B_4_01838;AM114_B_4_01876;AM114_B_4_02047;AM114_B_4_02074;AM114_B_4_02100;AM114_B_4_02230;AM114_B_4_02286;AM114_B_4_02295;AM114_B_4_02334;AM114_B_4_02376;AM114_B_4_02421;AM114_B_4_02512;AM114_B_4_02624;AM114_B_4_02630;AM114_B_4_02645;AM114_B_4_02838;AM114_B_4_02879;AM114_B_4_03057;AM114_B_4_03138;AM114_B_4_03142;AM114_B_4_03283;AM114_B_4_03308;AM114_B_4_03388;AM114_B_4_03432;AM114_B_4_03494;AM114_B_4_03583;AM114_B_4_03593;AM114_B_4_03675;AM114_B_4_03682;AM114_B_4_03736;AM114_B_4_03778;AM114_B_4_03891;AM114_B_4_03956;AM114_B_4_03977;AM114_B_4_04031;AM114_B_4_04033;AM114_B_4_04115;AM114_B_4_04137;AM114_B_4_04274;AM114_B_4_04292;AM114_B_4_04437;AM114_B_4_04739;AM114_B_4_04765
AM114_B_4_03682	AM114_B_4_00044;AM114_B_4_00172;AM114_B_4_00226;AM114_B_4_00266;AM114_B_4_00494;AM114_B_4_00566;AM114_B_4_00606;AM114_B_4_00637;AM114_B_4_00657;AM114_B_4_00730;AM114_B_4_00788;AM114_B_4_01218;AM114_B_4_01358;AM114_B_4_01484;AM114_B_4_01631;AM114_B_4_01768;AM114_B_4_01830;AM114_B_4_01838;AM114_B_4_01876;AM114_B_4_02047;AM114_B_4_02074;AM114_B_4_02100;AM114_B_4_02230;AM114_B_4_02286;AM114_B_4_02295;AM114_B_4_02334;AM114_B_4_02376;AM114_B_4_02421;AM114_B_4_02512;AM114_B_4_02624;AM114_B_4_02630;AM114_B_4_02645;AM114_B_4_02838;AM114_B_4_02879;AM114_B_4_03057;AM114_B_4_03138;AM114_B_4_03142;AM114_B_4_03283;AM114_B_4_03308;AM114_B_4_03388;AM114_B_4_03432;AM114_B_4_03494;AM114_B_4_03583;AM114_B_4_03593;AM114_B_4_03675;AM114_B_4_03682;AM114_B_4_03736;AM114_B_4_03778;AM114_B_4_03891;AM114_B_4_03956;AM114_B_4_03977;AM114_B_4_04031;AM114_B_4_04033;AM114_B_4_04115;AM114_B_4_04137;AM114_B_4_04274;AM114_B_4_04292;AM114_B_4_04437;AM114_B_4_04739;AM114_B_4_04765
AM114_B_4_03736	AM114_B_4_00044;AM114_B_4_00172;AM114_B_4_00226;AM114_B_4_00266;AM114_B_4_00494;AM114_B_4_00566;AM114_B_4_00606;AM114_B_4_00637;AM114_B_4_00657;AM114_B_4_00730;AM114_B_4_00788;AM114_B_4_01218;AM114_B_4_01358;AM114_B_4_01484;AM114_B_4_01631;AM114_B_4_01768;AM114_B_4_01830;AM114_B_4_01838;AM114_B_4_01876;AM114_B_4_02047;AM114_B_4_02074;AM114_B_4_02100;AM114_B_4_02230;AM114_B_4_02286;AM114_B_4_02295;AM114_B_4_02334;AM114_B_4_02376;AM114_B_4_02421;AM114_B_4_02512;AM114_B_4_02624;AM114_B_4_02630;AM114_B_4_02645;AM114_B_4_02838;AM114_B_4_02879;AM114_B_4_03057;AM114_B_4_03138;AM114_B_4_03142;AM114_B_4_03283;AM114_B_4_03308;AM114_B_4_03388;AM114_B_4_03432;AM114_B_4_03494;AM114_B_4_03583;AM114_B_4_03593;AM114_B_4_03675;AM114_B_4_03682;AM114_B_4_03736;AM114_B_4_03778;AM114_B_4_03891;AM114_B_4_03956;AM114_B_4_03977;AM114_B_4_04031;AM114_B_4_04033;AM114_B_4_04115;AM114_B_4_04137;AM114_B_4_04274;AM114_B_4_04292;AM114_B_4_04437;AM114_B_4_04739;AM114_B_4_04765
AM114_B_4_03778	AM114_B_4_00044;AM114_B_4_00172;AM114_B_4_00226;AM114_B_4_00266;AM114_B_4_00494;AM114_B_4_00566;AM114_B_4_00606;AM114_B_4_00637;AM114_B_4_00657;AM114_B_4_00730;AM114_B_4_00788;AM114_B_4_01218;AM114_B_4_01358;AM114_B_4_01484;AM114_B_4_01631;AM114_B_4_01768;AM114_B_4_01830;AM114_B_4_01838;AM114_B_4_01876;AM114_B_4_02047;AM114_B_4_02074;AM114_B_4_02100;AM114_B_4_02230;AM114_B_4_02286;AM114_B_4_02295;AM114_B_4_02334;AM114_B_4_02376;AM114_B_4_02421;AM114_B_4_02512;AM114_B_4_02624;AM114_B_4_02630;AM114_B_4_02645;AM114_B_4_02838;AM114_B_4_02879;AM114_B_4_03057;AM114_B_4_03138;AM114_B_4_03142;AM114_B_4_03283;AM114_B_4_03308;AM114_B_4_03388;AM114_B_4_03432;AM114_B_4_03494;AM114_B_4_03583;AM114_B_4_03593;AM114_B_4_03675;AM114_B_4_03682;AM114_B_4_03736;AM114_B_4_03778;AM114_B_4_03891;AM114_B_4_03956;AM114_B_4_03977;AM114_B_4_04031;AM114_B_4_04033;AM114_B_4_04115;AM114_B_4_04137;AM114_B_4_04274;AM114_B_4_04292;AM114_B_4_04437;AM114_B_4_04739;AM114_B_4_04765
AM114_B_4_03796	AM114_B_4_01322;AM114_B_4_01586;AM114_B_4_03261;AM114_B_4_03796;AM114_B_4_04466;AM114_B_4_04518;AM114_B_4_04643
AM114_B_4_03797	AM114_B_4_01323;AM114_B_4_01563;AM114_B_4_01587;AM114_B_4_03262;AM114_B_4_03797;AM114_B_4_04467;AM114_B_4_04517
AM114_B_4_03851	AM114_B_4_03851
AM114_B_4_03866	AM114_B_4_02072;AM114_B_4_03866;AM114_B_4_04123
AM114_B_4_03867	AM114_B_4_03867
AM114_B_4_03891	AM114_B_4_00044;AM114_B_4_00172;AM114_B_4_00226;AM114_B_4_00266;AM114_B_4_00494;AM114_B_4_00566;AM114_B_4_00606;AM114_B_4_00637;AM114_B_4_00657;AM114_B_4_00730;AM114_B_4_00788;AM114_B_4_01218;AM114_B_4_01358;AM114_B_4_01484;AM114_B_4_01631;AM114_B_4_01768;AM114_B_4_01830;AM114_B_4_01838;AM114_B_4_01876;AM114_B_4_02047;AM114_B_4_02074;AM114_B_4_02100;AM114_B_4_02230;AM114_B_4_02286;AM114_B_4_02295;AM114_B_4_02334;AM114_B_4_02376;AM114_B_4_02421;AM114_B_4_02512;AM114_B_4_02624;AM114_B_4_02630;AM114_B_4_02645;AM114_B_4_02838;AM114_B_4_02879;AM114_B_4_03057;AM114_B_4_03138;AM114_B_4_03142;AM114_B_4_03283;AM114_B_4_03308;AM114_B_4_03388;AM114_B_4_03432;AM114_B_4_03494;AM114_B_4_03583;AM114_B_4_03593;AM114_B_4_03675;AM114_B_4_03682;AM114_B_4_03736;AM114_B_4_03778;AM114_B_4_03891;AM114_B_4_03956;AM114_B_4_03977;AM114_B_4_04031;AM114_B_4_04033;AM114_B_4_04115;AM114_B_4_04137;AM114_B_4_04274;AM114_B_4_04292;AM114_B_4_04437;AM114_B_4_04739;AM114_B_4_04765
AM114_B_4_03955	AM114_B_4_03955
AM114_B_4_03956	AM114_B_4_00044;AM114_B_4_00172;AM114_B_4_00226;AM114_B_4_00266;AM114_B_4_00494;AM114_B_4_00566;AM114_B_4_00606;AM114_B_4_00637;AM114_B_4_00657;AM114_B_4_00730;AM114_B_4_00788;AM114_B_4_01218;AM114_B_4_01358;AM114_B_4_01484;AM114_B_4_01631;AM114_B_4_01768;AM114_B_4_01830;AM114_B_4_01838;AM114_B_4_01876;AM114_B_4_02047;AM114_B_4_02074;AM114_B_4_02100;AM114_B_4_02230;AM114_B_4_02286;AM114_B_4_02295;AM114_B_4_02334;AM114_B_4_02376;AM114_B_4_02421;AM114_B_4_02512;AM114_B_4_02624;AM114_B_4_02630;AM114_B_4_02645;AM114_B_4_02838;AM114_B_4_02879;AM114_B_4_03057;AM114_B_4_03138;AM114_B_4_03142;AM114_B_4_03283;AM114_B_4_03308;AM114_B_4_03388;AM114_B_4_03432;AM114_B_4_03494;AM114_B_4_03583;AM114_B_4_03593;AM114_B_4_03675;AM114_B_4_03682;AM114_B_4_03736;AM114_B_4_03778;AM114_B_4_03891;AM114_B_4_03956;AM114_B_4_03977;AM114_B_4_04031;AM114_B_4_04033;AM114_B_4_04115;AM114_B_4_04137;AM114_B_4_04274;AM114_B_4_04292;AM114_B_4_04437;AM114_B_4_04739;AM114_B_4_04765
AM114_B_4_03977	AM114_B_4_00044;AM114_B_4_00172;AM114_B_4_00226;AM114_B_4_00266;AM114_B_4_00494;AM114_B_4_00566;AM114_B_4_00606;AM114_B_4_00637;AM114_B_4_00657;AM114_B_4_00730;AM114_B_4_00788;AM114_B_4_01218;AM114_B_4_01358;AM114_B_4_01484;AM114_B_4_01631;AM114_B_4_01768;AM114_B_4_01830;AM114_B_4_01838;AM114_B_4_01876;AM114_B_4_02047;AM114_B_4_02074;AM114_B_4_02100;AM114_B_4_02230;AM114_B_4_02286;AM114_B_4_02295;AM114_B_4_02334;AM114_B_4_02376;AM114_B_4_02421;AM114_B_4_02512;AM114_B_4_02624;AM114_B_4_02630;AM114_B_4_02645;AM114_B_4_02838;AM114_B_4_02879;AM114_B_4_03057;AM114_B_4_03138;AM114_B_4_03142;AM114_B_4_03283;AM114_B_4_03308;AM114_B_4_03388;AM114_B_4_03432;AM114_B_4_03494;AM114_B_4_03583;AM114_B_4_03593;AM114_B_4_03675;AM114_B_4_03682;AM114_B_4_03736;AM114_B_4_03778;AM114_B_4_03891;AM114_B_4_03956;AM114_B_4_03977;AM114_B_4_04031;AM114_B_4_04033;AM114_B_4_04115;AM114_B_4_04137;AM114_B_4_04274;AM114_B_4_04292;AM114_B_4_04437;AM114_B_4_04739;AM114_B_4_04765
AM114_B_4_03978	AM114_B_4_03978
AM114_B_4_04031	AM114_B_4_00044;AM114_B_4_00172;AM114_B_4_00226;AM114_B_4_00266;AM114_B_4_00494;AM114_B_4_00566;AM114_B_4_00606;AM114_B_4_00637;AM114_B_4_00657;AM114_B_4_00730;AM114_B_4_00788;AM114_B_4_01218;AM114_B_4_01358;AM114_B_4_01484;AM114_B_4_01631;AM114_B_4_01768;AM114_B_4_01830;AM114_B_4_01838;AM114_B_4_01876;AM114_B_4_02047;AM114_B_4_02074;AM114_B_4_02100;AM114_B_4_02230;AM114_B_4_02286;AM114_B_4_02295;AM114_B_4_02334;AM114_B_4_02376;AM114_B_4_02421;AM114_B_4_02512;AM114_B_4_02624;AM114_B_4_02630;AM114_B_4_02645;AM114_B_4_02838;AM114_B_4_02879;AM114_B_4_03057;AM114_B_4_03138;AM114_B_4_03142;AM114_B_4_03283;AM114_B_4_03308;AM114_B_4_03388;AM114_B_4_03432;AM114_B_4_03494;AM114_B_4_03583;AM114_B_4_03593;AM114_B_4_03675;AM114_B_4_03682;AM114_B_4_03736;AM114_B_4_03778;AM114_B_4_03891;AM114_B_4_03956;AM114_B_4_03977;AM114_B_4_04031;AM114_B_4_04033;AM114_B_4_04115;AM114_B_4_04137;AM114_B_4_04274;AM114_B_4_04292;AM114_B_4_04437;AM114_B_4_04739;AM114_B_4_04765
AM114_B_4_04032	AM114_B_4_04032
AM114_B_4_04033	AM114_B_4_00044;AM114_B_4_00172;AM114_B_4_00226;AM114_B_4_00266;AM114_B_4_00494;AM114_B_4_00566;AM114_B_4_00606;AM114_B_4_00637;AM114_B_4_00657;AM114_B_4_00730;AM114_B_4_00788;AM114_B_4_01218;AM114_B_4_01358;AM114_B_4_01484;AM114_B_4_01631;AM114_B_4_01768;AM114_B_4_01830;AM114_B_4_01838;AM114_B_4_01876;AM114_B_4_02047;AM114_B_4_02074;AM114_B_4_02100;AM114_B_4_02230;AM114_B_4_02286;AM114_B_4_02295;AM114_B_4_02334;AM114_B_4_02376;AM114_B_4_02421;AM114_B_4_02512;AM114_B_4_02624;AM114_B_4_02630;AM114_B_4_02645;AM114_B_4_02838;AM114_B_4_02879;AM114_B_4_03057;AM114_B_4_03138;AM114_B_4_03142;AM114_B_4_03283;AM114_B_4_03308;AM114_B_4_03388;AM114_B_4_03432;AM114_B_4_03494;AM114_B_4_03583;AM114_B_4_03593;AM114_B_4_03675;AM114_B_4_03682;AM114_B_4_03736;AM114_B_4_03778;AM114_B_4_03891;AM114_B_4_03956;AM114_B_4_03977;AM114_B_4_04031;AM114_B_4_04033;AM114_B_4_04115;AM114_B_4_04137;AM114_B_4_04274;AM114_B_4_04292;AM114_B_4_04437;AM114_B_4_04739;AM114_B_4_04765
AM114_B_4_04115	AM114_B_4_00044;AM114_B_4_00172;AM114_B_4_00226;AM114_B_4_00266;AM114_B_4_00494;AM114_B_4_00566;AM114_B_4_00606;AM114_B_4_00637;AM114_B_4_00657;AM114_B_4_00730;AM114_B_4_00788;AM114_B_4_01218;AM114_B_4_01358;AM114_B_4_01484;AM114_B_4_01631;AM114_B_4_01768;AM114_B_4_01830;AM114_B_4_01838;AM114_B_4_01876;AM114_B_4_02047;AM114_B_4_02074;AM114_B_4_02100;AM114_B_4_02230;AM114_B_4_02286;AM114_B_4_02295;AM114_B_4_02334;AM114_B_4_02376;AM114_B_4_02421;AM114_B_4_02512;AM114_B_4_02624;AM114_B_4_02630;AM114_B_4_02645;AM114_B_4_02838;AM114_B_4_02879;AM114_B_4_03057;AM114_B_4_03138;AM114_B_4_03142;AM114_B_4_03283;AM114_B_4_03308;AM114_B_4_03388;AM114_B_4_03432;AM114_B_4_03494;AM114_B_4_03583;AM114_B_4_03593;AM114_B_4_03675;AM114_B_4_03682;AM114_B_4_03736;AM114_B_4_03778;AM114_B_4_03891;AM114_B_4_03956;AM114_B_4_03977;AM114_B_4_04031;AM114_B_4_04033;AM114_B_4_04115;AM114_B_4_04137;AM114_B_4_04274;AM114_B_4_04292;AM114_B_4_04437;AM114_B_4_04739;AM114_B_4_04765
AM114_B_4_04122	AM114_B_4_04122
AM114_B_4_04123	AM114_B_4_02072;AM114_B_4_03866;AM114_B_4_04123
AM114_B_4_04124	AM114_B_4_04124
AM114_B_4_04125	AM114_B_4_04125
AM114_B_4_04135	AM114_B_4_02323;AM114_B_4_03238;AM114_B_4_03507;AM114_B_4_04135;AM114_B_4_04485;AM114_B_4_04495;AM114_B_4_04613
AM114_B_4_04136	AM114_B_4_04136
AM114_B_4_04137	AM114_B_4_00044;AM114_B_4_00172;AM114_B_4_00226;AM114_B_4_00266;AM114_B_4_00494;AM114_B_4_00566;AM114_B_4_00606;AM114_B_4_00637;AM114_B_4_00657;AM114_B_4_00730;AM114_B_4_00788;AM114_B_4_01218;AM114_B_4_01358;AM114_B_4_01484;AM114_B_4_01631;AM114_B_4_01768;AM114_B_4_01830;AM114_B_4_01838;AM114_B_4_01876;AM114_B_4_02047;AM114_B_4_02074;AM114_B_4_02100;AM114_B_4_02230;AM114_B_4_02286;AM114_B_4_02295;AM114_B_4_02334;AM114_B_4_02376;AM114_B_4_02421;AM114_B_4_02512;AM114_B_4_02624;AM114_B_4_02630;AM114_B_4_02645;AM114_B_4_02838;AM114_B_4_02879;AM114_B_4_03057;AM114_B_4_03138;AM114_B_4_03142;AM114_B_4_03283;AM114_B_4_03308;AM114_B_4_03388;AM114_B_4_03432;AM114_B_4_03494;AM114_B_4_03583;AM114_B_4_03593;AM114_B_4_03675;AM114_B_4_03682;AM114_B_4_03736;AM114_B_4_03778;AM114_B_4_03891;AM114_B_4_03956;AM114_B_4_03977;AM114_B_4_04031;AM114_B_4_04033;AM114_B_4_04115;AM114_B_4_04137;AM114_B_4_04274;AM114_B_4_04292;AM114_B_4_04437;AM114_B_4_04739;AM114_B_4_04765
AM114_B_4_04138	AM114_B_4_04138
AM114_B_4_04199	AM114_B_4_04199
AM114_B_4_04273	AM114_B_4_00908;AM114_B_4_04273;AM114_B_4_04346
AM114_B_4_04274	AM114_B_4_00044;AM114_B_4_00172;AM114_B_4_00226;AM114_B_4_00266;AM114_B_4_00494;AM114_B_4_00566;AM114_B_4_00606;AM114_B_4_00637;AM114_B_4_00657;AM114_B_4_00730;AM114_B_4_00788;AM114_B_4_01218;AM114_B_4_01358;AM114_B_4_01484;AM114_B_4_01631;AM114_B_4_01768;AM114_B_4_01830;AM114_B_4_01838;AM114_B_4_01876;AM114_B_4_02047;AM114_B_4_02074;AM114_B_4_02100;AM114_B_4_02230;AM114_B_4_02286;AM114_B_4_02295;AM114_B_4_02334;AM114_B_4_02376;AM114_B_4_02421;AM114_B_4_02512;AM114_B_4_02624;AM114_B_4_02630;AM114_B_4_02645;AM114_B_4_02838;AM114_B_4_02879;AM114_B_4_03057;AM114_B_4_03138;AM114_B_4_03142;AM114_B_4_03283;AM114_B_4_03308;AM114_B_4_03388;AM114_B_4_03432;AM114_B_4_03494;AM114_B_4_03583;AM114_B_4_03593;AM114_B_4_03675;AM114_B_4_03682;AM114_B_4_03736;AM114_B_4_03778;AM114_B_4_03891;AM114_B_4_03956;AM114_B_4_03977;AM114_B_4_04031;AM114_B_4_04033;AM114_B_4_04115;AM114_B_4_04137;AM114_B_4_04274;AM114_B_4_04292;AM114_B_4_04437;AM114_B_4_04739;AM114_B_4_04765
AM114_B_4_04275	AM114_B_4_04275
AM114_B_4_04292	AM114_B_4_00044;AM114_B_4_00172;AM114_B_4_00226;AM114_B_4_00266;AM114_B_4_00494;AM114_B_4_00566;AM114_B_4_00606;AM114_B_4_00637;AM114_B_4_00657;AM114_B_4_00730;AM114_B_4_00788;AM114_B_4_01218;AM114_B_4_01358;AM114_B_4_01484;AM114_B_4_01631;AM114_B_4_01768;AM114_B_4_01830;AM114_B_4_01838;AM114_B_4_01876;AM114_B_4_02047;AM114_B_4_02074;AM114_B_4_02100;AM114_B_4_02230;AM114_B_4_02286;AM114_B_4_02295;AM114_B_4_02334;AM114_B_4_02376;AM114_B_4_02421;AM114_B_4_02512;AM114_B_4_02624;AM114_B_4_02630;AM114_B_4_02645;AM114_B_4_02838;AM114_B_4_02879;AM114_B_4_03057;AM114_B_4_03138;AM114_B_4_03142;AM114_B_4_03283;AM114_B_4_03308;AM114_B_4_03388;AM114_B_4_03432;AM114_B_4_03494;AM114_B_4_03583;AM114_B_4_03593;AM114_B_4_03675;AM114_B_4_03682;AM114_B_4_03736;AM114_B_4_03778;AM114_B_4_03891;AM114_B_4_03956;AM114_B_4_03977;AM114_B_4_04031;AM114_B_4_04033;AM114_B_4_04115;AM114_B_4_04137;AM114_B_4_04274;AM114_B_4_04292;AM114_B_4_04437;AM114_B_4_04739;AM114_B_4_04765
AM114_B_4_04293	AM114_B_4_04293
AM114_B_4_04346	AM114_B_4_00908;AM114_B_4_04273;AM114_B_4_04346
AM114_B_4_04347	AM114_B_4_04347
AM114_B_4_04348	AM114_B_4_04348
AM114_B_4_04436	AM114_B_4_04436
AM114_B_4_04437	AM114_B_4_00044;AM114_B_4_00172;AM114_B_4_00226;AM114_B_4_00266;AM114_B_4_00494;AM114_B_4_00566;AM114_B_4_00606;AM114_B_4_00637;AM114_B_4_00657;AM114_B_4_00730;AM114_B_4_00788;AM114_B_4_01218;AM114_B_4_01358;AM114_B_4_01484;AM114_B_4_01631;AM114_B_4_01768;AM114_B_4_01830;AM114_B_4_01838;AM114_B_4_01876;AM114_B_4_02047;AM114_B_4_02074;AM114_B_4_02100;AM114_B_4_02230;AM114_B_4_02286;AM114_B_4_02295;AM114_B_4_02334;AM114_B_4_02376;AM114_B_4_02421;AM114_B_4_02512;AM114_B_4_02624;AM114_B_4_02630;AM114_B_4_02645;AM114_B_4_02838;AM114_B_4_02879;AM114_B_4_03057;AM114_B_4_03138;AM114_B_4_03142;AM114_B_4_03283;AM114_B_4_03308;AM114_B_4_03388;AM114_B_4_03432;AM114_B_4_03494;AM114_B_4_03583;AM114_B_4_03593;AM114_B_4_03675;AM114_B_4_03682;AM114_B_4_03736;AM114_B_4_03778;AM114_B_4_03891;AM114_B_4_03956;AM114_B_4_03977;AM114_B_4_04031;AM114_B_4_04033;AM114_B_4_04115;AM114_B_4_04137;AM114_B_4_04274;AM114_B_4_04292;AM114_B_4_04437;AM114_B_4_04739;AM114_B_4_04765
AM114_B_4_04466	AM114_B_4_01322;AM114_B_4_01586;AM114_B_4_03261;AM114_B_4_03796;AM114_B_4_04466;AM114_B_4_04518;AM114_B_4_04643
AM114_B_4_04467	AM114_B_4_01323;AM114_B_4_01563;AM114_B_4_01587;AM114_B_4_03262;AM114_B_4_03797;AM114_B_4_04467;AM114_B_4_04517
AM114_B_4_04473	AM114_B_4_04473
AM114_B_4_04484	AM114_B_4_04484
AM114_B_4_04485	AM114_B_4_02323;AM114_B_4_03238;AM114_B_4_03507;AM114_B_4_04135;AM114_B_4_04485;AM114_B_4_04495;AM114_B_4_04613
AM114_B_4_04491	AM114_B_4_04491;AM114_B_4_04499;AM114_B_4_04534;AM114_B_4_04538;AM114_B_4_04621;AM114_B_4_04630;AM114_B_4_04641;AM114_B_4_04669;AM114_B_4_04674;AM114_B_4_04689;AM114_B_4_04699
AM114_B_4_04495	AM114_B_4_02323;AM114_B_4_03238;AM114_B_4_03507;AM114_B_4_04135;AM114_B_4_04485;AM114_B_4_04495;AM114_B_4_04613
AM114_B_4_04496	AM114_B_4_04496
AM114_B_4_04498	AM114_B_4_04498
AM114_B_4_04499	AM114_B_4_04491;AM114_B_4_04499;AM114_B_4_04534;AM114_B_4_04538;AM114_B_4_04621;AM114_B_4_04630;AM114_B_4_04641;AM114_B_4_04669;AM114_B_4_04674;AM114_B_4_04689;AM114_B_4_04699
AM114_B_4_04514	AM114_B_4_04514
AM114_B_4_04516	AM114_B_4_04516
AM114_B_4_04517	AM114_B_4_01323;AM114_B_4_01563;AM114_B_4_01587;AM114_B_4_03262;AM114_B_4_03797;AM114_B_4_04467;AM114_B_4_04517
AM114_B_4_04518	AM114_B_4_01322;AM114_B_4_01586;AM114_B_4_03261;AM114_B_4_03796;AM114_B_4_04466;AM114_B_4_04518;AM114_B_4_04643
AM114_B_4_04519	AM114_B_4_04519
AM114_B_4_04524	AM114_B_4_04524
AM114_B_4_04527	AM114_B_4_04527
AM114_B_4_04534	AM114_B_4_04491;AM114_B_4_04499;AM114_B_4_04534;AM114_B_4_04538;AM114_B_4_04621;AM114_B_4_04630;AM114_B_4_04641;AM114_B_4_04669;AM114_B_4_04674;AM114_B_4_04689;AM114_B_4_04699
AM114_B_4_04538	AM114_B_4_04491;AM114_B_4_04499;AM114_B_4_04534;AM114_B_4_04538;AM114_B_4_04621;AM114_B_4_04630;AM114_B_4_04641;AM114_B_4_04669;AM114_B_4_04674;AM114_B_4_04689;AM114_B_4_04699
AM114_B_4_04554	AM114_B_4_04554
AM114_B_4_04558	AM114_B_4_04558
AM114_B_4_04559	AM114_B_4_04559
AM114_B_4_04583	AM114_B_4_04583
AM114_B_4_04588	AM114_B_4_04588
AM114_B_4_04589	AM114_B_4_00974;AM114_B_4_01099;AM114_B_4_02284;AM114_B_4_02754;AM114_B_4_04589;AM114_B_4_04749
AM114_B_4_04592	AM114_B_4_04592
AM114_B_4_04594	AM114_B_4_04594
AM114_B_4_04598	AM114_B_4_04598
AM114_B_4_04599	AM114_B_4_04599
AM114_B_4_04600	AM114_B_4_04600
AM114_B_4_04608	AM114_B_4_04608
AM114_B_4_04612	AM114_B_4_04612
AM114_B_4_04613	AM114_B_4_02323;AM114_B_4_03238;AM114_B_4_03507;AM114_B_4_04135;AM114_B_4_04485;AM114_B_4_04495;AM114_B_4_04613
AM114_B_4_04617	AM114_B_4_04617
AM114_B_4_04620	AM114_B_4_04620
AM114_B_4_04621	AM114_B_4_04491;AM114_B_4_04499;AM114_B_4_04534;AM114_B_4_04538;AM114_B_4_04621;AM114_B_4_04630;AM114_B_4_04641;AM114_B_4_04669;AM114_B_4_04674;AM114_B_4_04689;AM114_B_4_04699
AM114_B_4_04622	AM114_B_4_04622
AM114_B_4_04629	AM114_B_4_04629
AM114_B_4_04630	AM114_B_4_04491;AM114_B_4_04499;AM114_B_4_04534;AM114_B_4_04538;AM114_B_4_04621;AM114_B_4_04630;AM114_B_4_04641;AM114_B_4_04669;AM114_B_4_04674;AM114_B_4_04689;AM114_B_4_04699
AM114_B_4_04631	AM114_B_4_04631
AM114_B_4_04637	AM114_B_4_04637
AM114_B_4_04639	AM114_B_4_04639
AM114_B_4_04641	AM114_B_4_04491;AM114_B_4_04499;AM114_B_4_04534;AM114_B_4_04538;AM114_B_4_04621;AM114_B_4_04630;AM114_B_4_04641;AM114_B_4_04669;AM114_B_4_04674;AM114_B_4_04689;AM114_B_4_04699
AM114_B_4_04643	AM114_B_4_01322;AM114_B_4_01586;AM114_B_4_03261;AM114_B_4_03796;AM114_B_4_04466;AM114_B_4_04518;AM114_B_4_04643
AM114_B_4_04645	AM114_B_4_04645
AM114_B_4_04668	AM114_B_4_04668
AM114_B_4_04669	AM114_B_4_04491;AM114_B_4_04499;AM114_B_4_04534;AM114_B_4_04538;AM114_B_4_04621;AM114_B_4_04630;AM114_B_4_04641;AM114_B_4_04669;AM114_B_4_04674;AM114_B_4_04689;AM114_B_4_04699
AM114_B_4_04674	AM114_B_4_04491;AM114_B_4_04499;AM114_B_4_04534;AM114_B_4_04538;AM114_B_4_04621;AM114_B_4_04630;AM114_B_4_04641;AM114_B_4_04669;AM114_B_4_04674;AM114_B_4_04689;AM114_B_4_04699
AM114_B_4_04681	AM114_B_4_04681
AM114_B_4_04689	AM114_B_4_04491;AM114_B_4_04499;AM114_B_4_04534;AM114_B_4_04538;AM114_B_4_04621;AM114_B_4_04630;AM114_B_4_04641;AM114_B_4_04669;AM114_B_4_04674;AM114_B_4_04689;AM114_B_4_04699
AM114_B_4_04690	AM114_B_4_04690
AM114_B_4_04696	AM114_B_4_04696
AM114_B_4_04697	AM114_B_4_04697
AM114_B_4_04698	AM114_B_4_04698
AM114_B_4_04699	AM114_B_4_04491;AM114_B_4_04499;AM114_B_4_04534;AM114_B_4_04538;AM114_B_4_04621;AM114_B_4_04630;AM114_B_4_04641;AM114_B_4_04669;AM114_B_4_04674;AM114_B_4_04689;AM114_B_4_04699
AM114_B_4_04739	AM114_B_4_00044;AM114_B_4_00172;AM114_B_4_00226;AM114_B_4_00266;AM114_B_4_00494;AM114_B_4_00566;AM114_B_4_00606;AM114_B_4_00637;AM114_B_4_00657;AM114_B_4_00730;AM114_B_4_00788;AM114_B_4_01218;AM114_B_4_01358;AM114_B_4_01484;AM114_B_4_01631;AM114_B_4_01768;AM114_B_4_01830;AM114_B_4_01838;AM114_B_4_01876;AM114_B_4_02047;AM114_B_4_02074;AM114_B_4_02100;AM114_B_4_02230;AM114_B_4_02286;AM114_B_4_02295;AM114_B_4_02334;AM114_B_4_02376;AM114_B_4_02421;AM114_B_4_02512;AM114_B_4_02624;AM114_B_4_02630;AM114_B_4_02645;AM114_B_4_02838;AM114_B_4_02879;AM114_B_4_03057;AM114_B_4_03138;AM114_B_4_03142;AM114_B_4_03283;AM114_B_4_03308;AM114_B_4_03388;AM114_B_4_03432;AM114_B_4_03494;AM114_B_4_03583;AM114_B_4_03593;AM114_B_4_03675;AM114_B_4_03682;AM114_B_4_03736;AM114_B_4_03778;AM114_B_4_03891;AM114_B_4_03956;AM114_B_4_03977;AM114_B_4_04031;AM114_B_4_04033;AM114_B_4_04115;AM114_B_4_04137;AM114_B_4_04274;AM114_B_4_04292;AM114_B_4_04437;AM114_B_4_04739;AM114_B_4_04765
AM114_B_4_04747	AM114_B_4_04747
AM114_B_4_04749	AM114_B_4_00974;AM114_B_4_01099;AM114_B_4_02284;AM114_B_4_02754;AM114_B_4_04589;AM114_B_4_04749
AM114_B_4_04764	AM114_B_4_04764
AM114_B_4_04765	AM114_B_4_00044;AM114_B_4_00172;AM114_B_4_00226;AM114_B_4_00266;AM114_B_4_00494;AM114_B_4_00566;AM114_B_4_00606;AM114_B_4_00637;AM114_B_4_00657;AM114_B_4_00730;AM114_B_4_00788;AM114_B_4_01218;AM114_B_4_01358;AM114_B_4_01484;AM114_B_4_01631;AM114_B_4_01768;AM114_B_4_01830;AM114_B_4_01838;AM114_B_4_01876;AM114_B_4_02047;AM114_B_4_02074;AM114_B_4_02100;AM114_B_4_02230;AM114_B_4_02286;AM114_B_4_02295;AM114_B_4_02334;AM114_B_4_02376;AM114_B_4_02421;AM114_B_4_02512;AM114_B_4_02624;AM114_B_4_02630;AM114_B_4_02645;AM114_B_4_02838;AM114_B_4_02879;AM114_B_4_03057;AM114_B_4_03138;AM114_B_4_03142;AM114_B_4_03283;AM114_B_4_03308;AM114_B_4_03388;AM114_B_4_03432;AM114_B_4_03494;AM114_B_4_03583;AM114_B_4_03593;AM114_B_4_03675;AM114_B_4_03682;AM114_B_4_03736;AM114_B_4_03778;AM114_B_4_03891;AM114_B_4_03956;AM114_B_4_03977;AM114_B_4_04031;AM114_B_4_04033;AM114_B_4_04115;AM114_B_4_04137;AM114_B_4_04274;AM114_B_4_04292;AM114_B_4_04437;AM114_B_4_04739;AM114_B_4_04765
AM114_BO_12_00001	AM114_BO_12_00001
AM114_BO_12_00374	AM114_BO_12_00374;AM114_BO_12_04759
AM114_BO_12_00893	AM114_BO_12_00893
AM114_BO_12_01123	AM114_BO_12_01123
AM114_BO_12_01499	AM114_BO_12_01499
AM114_BO_12_01619	AM114_BO_12_01619
AM114_BO_12_01623	AM114_BO_12_01623
AM114_BO_12_02471	AM114_BO_12_02471
AM114_BO_12_02800	AM114_BO_12_02800
AM114_BO_12_03034	AM114_BO_12_03034
AM114_BO_12_03150	AM114_BO_12_03150
AM114_BO_12_03151	AM114_BO_12_03151
AM114_BO_12_03152	AM114_BO_12_03152
AM114_BO_12_03153	AM114_BO_12_03153
AM114_BO_12_03369	AM114_BO_12_03369
AM114_BO_12_03733	AM114_BO_12_03733
AM114_BO_12_04125	AM114_BO_12_04125
AM114_BO_12_04759	AM114_BO_12_00374;AM114_BO_12_04759
AM114_BO_12_05067	AM114_BO_12_05067
AM114_BO_3_00001	AM114_BO_3_00001
AM114_BO_3_00188	AM114_BO_3_00188
AM114_BO_3_00210	AM114_BO_3_00210;AM114_BO_3_03336;AM114_BO_3_04593
AM114_BO_3_00387	AM114_BO_3_00387;AM114_BO_3_04738
AM114_BO_3_00620	AM114_BO_3_00620;AM114_BO_3_05013
AM114_BO_3_00621	AM114_BO_3_00621;AM114_BO_3_05012
AM114_BO_3_00622	AM114_BO_3_00622;AM114_BO_3_05011
AM114_BO_3_00623	AM114_BO_3_00623;AM114_BO_3_05010
AM114_BO_3_00624	AM114_BO_3_00624;AM114_BO_3_05009
AM114_BO_3_00625	AM114_BO_3_00625
AM114_BO_3_01144	AM114_BO_3_01144
AM114_BO_3_01468	AM114_BO_3_01468
AM114_BO_3_01603	AM114_BO_3_01603;AM114_BO_3_05071
AM114_BO_3_01604	AM114_BO_3_01604;AM114_BO_3_05070
AM114_BO_3_01605	AM114_BO_3_01605;AM114_BO_3_05069
AM114_BO_3_01836	AM114_BO_3_01836
AM114_BO_3_01837	AM114_BO_3_01837
AM114_BO_3_02062	AM114_BO_3_02062
AM114_BO_3_02322	AM114_BO_3_02322
AM114_BO_3_02357	AM114_BO_3_02357
AM114_BO_3_02383	AM114_BO_3_02383
AM114_BO_3_02471	AM114_BO_3_02471
AM114_BO_3_02532	AM114_BO_3_02532
AM114_BO_3_02534	AM114_BO_3_02534
AM114_BO_3_02575	AM114_BO_3_02575
AM114_BO_3_02577	AM114_BO_3_02577
AM114_BO_3_02732	AM114_BO_3_02732
AM114_BO_3_02733	AM114_BO_3_02733
AM114_BO_3_02735	AM114_BO_3_02735
AM114_BO_3_02736	AM114_BO_3_02736
AM114_BO_3_02778	AM114_BO_3_02778
AM114_BO_3_02780	AM114_BO_3_02780
AM114_BO_3_02784	AM114_BO_3_02784
AM114_BO_3_02785	AM114_BO_3_02785
AM114_BO_3_02786	AM114_BO_3_02786
AM114_BO_3_03005	AM114_BO_3_03005
AM114_BO_3_03327	AM114_BO_3_03327
AM114_BO_3_03336	AM114_BO_3_00210;AM114_BO_3_03336;AM114_BO_3_04593
AM114_BO_3_03668	AM114_BO_3_03668
AM114_BO_3_03669	AM114_BO_3_03669
AM114_BO_3_03670	AM114_BO_3_03670
AM114_BO_3_03684	AM114_BO_3_03684
AM114_BO_3_03721	AM114_BO_3_03721
AM114_BO_3_03818	AM114_BO_3_03818
AM114_BO_3_03892	AM114_BO_3_03892
AM114_BO_3_03971	AM114_BO_3_03971
AM114_BO_3_04055	AM114_BO_3_04055
AM114_BO_3_04090	AM114_BO_3_04090
AM114_BO_3_04106	AM114_BO_3_04106
AM114_BO_3_04141	AM114_BO_3_04141
AM114_BO_3_04369	AM114_BO_3_04369
AM114_BO_3_04557	AM114_BO_3_04557;AM114_BO_3_05015
AM114_BO_3_04558	AM114_BO_3_04558
AM114_BO_3_04583	AM114_BO_3_04583
AM114_BO_3_04593	AM114_BO_3_00210;AM114_BO_3_03336;AM114_BO_3_04593
AM114_BO_3_04738	AM114_BO_3_00387;AM114_BO_3_04738
AM114_BO_3_04985	AM114_BO_3_04985
AM114_BO_3_04989	AM114_BO_3_04989
AM114_BO_3_04993	AM114_BO_3_04993
AM114_BO_3_05005	AM114_BO_3_05005
AM114_BO_3_05006	AM114_BO_3_05006
AM114_BO_3_05008	AM114_BO_3_05008
AM114_BO_3_05009	AM114_BO_3_00624;AM114_BO_3_05009
AM114_BO_3_05010	AM114_BO_3_00623;AM114_BO_3_05010
AM114_BO_3_05011	AM114_BO_3_00622;AM114_BO_3_05011
AM114_BO_3_05012	AM114_BO_3_00621;AM114_BO_3_05012
AM114_BO_3_05013	AM114_BO_3_00620;AM114_BO_3_05013
AM114_BO_3_05014	AM114_BO_3_05014
AM114_BO_3_05015	AM114_BO_3_04557;AM114_BO_3_05015
AM114_BO_3_05035	AM114_BO_3_05035;AM114_BO_3_05061
AM114_BO_3_05036	AM114_BO_3_05036
AM114_BO_3_05042	AM114_BO_3_05042
AM114_BO_3_05043	AM114_BO_3_05043;AM114_BO_3_05170
AM114_BO_3_05061	AM114_BO_3_05035;AM114_BO_3_05061
AM114_BO_3_05062	AM114_BO_3_05062
AM114_BO_3_05066	AM114_BO_3_05066
AM114_BO_3_05067	AM114_BO_3_05067
AM114_BO_3_05069	AM114_BO_3_01605;AM114_BO_3_05069
AM114_BO_3_05070	AM114_BO_3_01604;AM114_BO_3_05070
AM114_BO_3_05071	AM114_BO_3_01603;AM114_BO_3_05071
AM114_BO_3_05076	AM114_BO_3_05076
AM114_BO_3_05078	AM114_BO_3_05078
AM114_BO_3_05149	AM114_BO_3_05149
AM114_BO_3_05169	AM114_BO_3_05169
AM114_BO_3_05170	AM114_BO_3_05043;AM114_BO_3_05170
AM114_BO_8_00001	AM114_BO_8_00001
AM114_BO_8_00048	AM114_BO_8_00048
AM114_BO_8_00083	AM114_BO_8_00083
AM114_BO_8_00152	AM114_BO_8_00152
AM114_BO_8_00210	AM114_BO_8_00210;AM114_BO_8_00211;AM114_BO_8_00212
AM114_BO_8_00211	AM114_BO_8_00210;AM114_BO_8_00211;AM114_BO_8_00212
AM114_BO_8_00212	AM114_BO_8_00210;AM114_BO_8_00211;AM114_BO_8_00212
AM114_BO_8_00237	AM114_BO_8_00237
AM114_BO_8_00265	AM114_BO_8_00265
AM114_BO_8_00266	AM114_BO_8_00266;AM114_BO_8_00844;AM114_BO_8_00977;AM114_BO_8_01057;AM114_BO_8_02350;AM114_BO_8_02458;AM114_BO_8_02594;AM114_BO_8_02967;AM114_BO_8_03463;AM114_BO_8_03810;AM114_BO_8_04165;AM114_BO_8_04208
AM114_BO_8_00267	AM114_BO_8_00267;AM114_BO_8_00845;AM114_BO_8_00978;AM114_BO_8_01058;AM114_BO_8_02349;AM114_BO_8_02457;AM114_BO_8_02593;AM114_BO_8_02968;AM114_BO_8_03462;AM114_BO_8_03809;AM114_BO_8_04166;AM114_BO_8_04207
AM114_BO_8_00443	AM114_BO_8_00443
AM114_BO_8_00599	AM114_BO_8_00599
AM114_BO_8_00843	AM114_BO_8_00843
AM114_BO_8_00844	AM114_BO_8_00266;AM114_BO_8_00844;AM114_BO_8_00977;AM114_BO_8_01057;AM114_BO_8_02350;AM114_BO_8_02458;AM114_BO_8_02594;AM114_BO_8_02967;AM114_BO_8_03463;AM114_BO_8_03810;AM114_BO_8_04165;AM114_BO_8_04208
AM114_BO_8_00845	AM114_BO_8_00267;AM114_BO_8_00845;AM114_BO_8_00978;AM114_BO_8_01058;AM114_BO_8_02349;AM114_BO_8_02457;AM114_BO_8_02593;AM114_BO_8_02968;AM114_BO_8_03462;AM114_BO_8_03809;AM114_BO_8_04166;AM114_BO_8_04207
AM114_BO_8_00977	AM114_BO_8_00266;AM114_BO_8_00844;AM114_BO_8_00977;AM114_BO_8_01057;AM114_BO_8_02350;AM114_BO_8_02458;AM114_BO_8_02594;AM114_BO_8_02967;AM114_BO_8_03463;AM114_BO_8_03810;AM114_BO_8_04165;AM114_BO_8_04208
AM114_BO_8_00978	AM114_BO_8_00267;AM114_BO_8_00845;AM114_BO_8_00978;AM114_BO_8_01058;AM114_BO_8_02349;AM114_BO_8_02457;AM114_BO_8_02593;AM114_BO_8_02968;AM114_BO_8_03462;AM114_BO_8_03809;AM114_BO_8_04166;AM114_BO_8_04207
AM114_BO_8_00979	AM114_BO_8_00979
AM114_BO_8_01057	AM114_BO_8_00266;AM114_BO_8_00844;AM114_BO_8_00977;AM114_BO_8_01057;AM114_BO_8_02350;AM114_BO_8_02458;AM114_BO_8_02594;AM114_BO_8_02967;AM114_BO_8_03463;AM114_BO_8_03810;AM114_BO_8_04165;AM114_BO_8_04208
AM114_BO_8_01058	AM114_BO_8_00267;AM114_BO_8_00845;AM114_BO_8_00978;AM114_BO_8_01058;AM114_BO_8_02349;AM114_BO_8_02457;AM114_BO_8_02593;AM114_BO_8_02968;AM114_BO_8_03462;AM114_BO_8_03809;AM114_BO_8_04166;AM114_BO_8_04207
AM114_BO_8_01182	AM114_BO_8_01182;AM114_BO_8_02513;AM114_BO_8_03685
AM114_BO_8_01183	AM114_BO_8_01183
AM114_BO_8_01454	AM114_BO_8_01454
AM114_BO_8_01468	AM114_BO_8_01468;AM114_BO_8_02451
AM114_BO_8_01693	AM114_BO_8_01693
AM114_BO_8_01951	AM114_BO_8_01951;AM114_BO_8_02621
AM114_BO_8_01952	AM114_BO_8_01952
AM114_BO_8_02199	AM114_BO_8_02199
AM114_BO_8_02201	AM114_BO_8_02201;AM114_BO_8_03227;AM114_BO_8_03232
AM114_BO_8_02283	AM114_BO_8_02283
AM114_BO_8_02348	AM114_BO_8_02348
AM114_BO_8_02349	AM114_BO_8_00267;AM114_BO_8_00845;AM114_BO_8_00978;AM114_BO_8_01058;AM114_BO_8_02349;AM114_BO_8_02457;AM114_BO_8_02593;AM114_BO_8_02968;AM114_BO_8_03462;AM114_BO_8_03809;AM114_BO_8_04166;AM114_BO_8_04207
AM114_BO_8_02350	AM114_BO_8_00266;AM114_BO_8_00844;AM114_BO_8_00977;AM114_BO_8_01057;AM114_BO_8_02350;AM114_BO_8_02458;AM114_BO_8_02594;AM114_BO_8_02967;AM114_BO_8_03463;AM114_BO_8_03810;AM114_BO_8_04165;AM114_BO_8_04208
AM114_BO_8_02449	AM114_BO_8_02449
AM114_BO_8_02451	AM114_BO_8_01468;AM114_BO_8_02451
AM114_BO_8_02452	AM114_BO_8_02452
AM114_BO_8_02457	AM114_BO_8_00267;AM114_BO_8_00845;AM114_BO_8_00978;AM114_BO_8_01058;AM114_BO_8_02349;AM114_BO_8_02457;AM114_BO_8_02593;AM114_BO_8_02968;AM114_BO_8_03462;AM114_BO_8_03809;AM114_BO_8_04166;AM114_BO_8_04207
AM114_BO_8_02458	AM114_BO_8_00266;AM114_BO_8_00844;AM114_BO_8_00977;AM114_BO_8_01057;AM114_BO_8_02350;AM114_BO_8_02458;AM114_BO_8_02594;AM114_BO_8_02967;AM114_BO_8_03463;AM114_BO_8_03810;AM114_BO_8_04165;AM114_BO_8_04208
AM114_BO_8_02459	AM114_BO_8_02459
AM114_BO_8_02466	AM114_BO_8_02466
AM114_BO_8_02467	AM114_BO_8_02467
AM114_BO_8_02468	AM114_BO_8_02468
AM114_BO_8_02471	AM114_BO_8_02471
AM114_BO_8_02476	AM114_BO_8_02476;AM114_BO_8_03259
AM114_BO_8_02477	AM114_BO_8_02477
AM114_BO_8_02478	AM114_BO_8_02478
AM114_BO_8_02479	AM114_BO_8_02479
AM114_BO_8_02480	AM114_BO_8_02480
AM114_BO_8_02482	AM114_BO_8_02482
AM114_BO_8_02483	AM114_BO_8_02483;AM114_BO_8_03253
AM114_BO_8_02495	AM114_BO_8_02495
AM114_BO_8_02504	AM114_BO_8_02504
AM114_BO_8_02509	AM114_BO_8_02509
AM114_BO_8_02513	AM114_BO_8_01182;AM114_BO_8_02513;AM114_BO_8_03685
AM114_BO_8_02547	AM114_BO_8_02547;AM114_BO_8_02589;AM114_BO_8_03631
AM114_BO_8_02548	AM114_BO_8_02548
AM114_BO_8_02549	AM114_BO_8_02549
AM114_BO_8_02557	AM114_BO_8_02557
AM114_BO_8_02589	AM114_BO_8_02547;AM114_BO_8_02589;AM114_BO_8_03631
AM114_BO_8_02590	AM114_BO_8_02590
AM114_BO_8_02591	AM114_BO_8_02591
AM114_BO_8_02593	AM114_BO_8_00267;AM114_BO_8_00845;AM114_BO_8_00978;AM114_BO_8_01058;AM114_BO_8_02349;AM114_BO_8_02457;AM114_BO_8_02593;AM114_BO_8_02968;AM114_BO_8_03462;AM114_BO_8_03809;AM114_BO_8_04166;AM114_BO_8_04207
AM114_BO_8_02594	AM114_BO_8_00266;AM114_BO_8_00844;AM114_BO_8_00977;AM114_BO_8_01057;AM114_BO_8_02350;AM114_BO_8_02458;AM114_BO_8_02594;AM114_BO_8_02967;AM114_BO_8_03463;AM114_BO_8_03810;AM114_BO_8_04165;AM114_BO_8_04208
AM114_BO_8_02595	AM114_BO_8_02595
AM114_BO_8_02620	AM114_BO_8_02620
AM114_BO_8_02621	AM114_BO_8_01951;AM114_BO_8_02621
AM114_BO_8_02967	AM114_BO_8_00266;AM114_BO_8_00844;AM114_BO_8_00977;AM114_BO_8_01057;AM114_BO_8_02350;AM114_BO_8_02458;AM114_BO_8_02594;AM114_BO_8_02967;AM114_BO_8_03463;AM114_BO_8_03810;AM114_BO_8_04165;AM114_BO_8_04208
AM114_BO_8_02968	AM114_BO_8_00267;AM114_BO_8_00845;AM114_BO_8_00978;AM114_BO_8_01058;AM114_BO_8_02349;AM114_BO_8_02457;AM114_BO_8_02593;AM114_BO_8_02968;AM114_BO_8_03462;AM114_BO_8_03809;AM114_BO_8_04166;AM114_BO_8_04207
AM114_BO_8_03227	AM114_BO_8_02201;AM114_BO_8_03227;AM114_BO_8_03232
AM114_BO_8_03229	AM114_BO_8_03229
AM114_BO_8_03230	AM114_BO_8_03230
AM114_BO_8_03232	AM114_BO_8_02201;AM114_BO_8_03227;AM114_BO_8_03232
AM114_BO_8_03252	AM114_BO_8_03252
AM114_BO_8_03253	AM114_BO_8_02483;AM114_BO_8_03253
AM114_BO_8_03254	AM114_BO_8_03254
AM114_BO_8_03256	AM114_BO_8_03256
AM114_BO_8_03257	AM114_BO_8_03257
AM114_BO_8_03258	AM114_BO_8_03258
AM114_BO_8_03259	AM114_BO_8_02476;AM114_BO_8_03259
AM114_BO_8_03329	AM114_BO_8_03329
AM114_BO_8_03331	AM114_BO_8_03331
AM114_BO_8_03461	AM114_BO_8_03461
AM114_BO_8_03462	AM114_BO_8_00267;AM114_BO_8_00845;AM114_BO_8_00978;AM114_BO_8_01058;AM114_BO_8_02349;AM114_BO_8_02457;AM114_BO_8_02593;AM114_BO_8_02968;AM114_BO_8_03462;AM114_BO_8_03809;AM114_BO_8_04166;AM114_BO_8_04207
AM114_BO_8_03463	AM114_BO_8_00266;AM114_BO_8_00844;AM114_BO_8_00977;AM114_BO_8_01057;AM114_BO_8_02350;AM114_BO_8_02458;AM114_BO_8_02594;AM114_BO_8_02967;AM114_BO_8_03463;AM114_BO_8_03810;AM114_BO_8_04165;AM114_BO_8_04208
AM114_BO_8_03630	AM114_BO_8_03630
AM114_BO_8_03631	AM114_BO_8_02547;AM114_BO_8_02589;AM114_BO_8_03631
AM114_BO_8_03649	AM114_BO_8_03649
AM114_BO_8_03685	AM114_BO_8_01182;AM114_BO_8_02513;AM114_BO_8_03685
AM114_BO_8_03686	AM114_BO_8_03686
AM114_BO_8_03692	AM114_BO_8_03692
AM114_BO_8_03709	AM114_BO_8_03709
AM114_BO_8_03718	AM114_BO_8_03718
AM114_BO_8_03804	AM114_BO_8_03804
AM114_BO_8_03806	AM114_BO_8_03806
AM114_BO_8_03808	AM114_BO_8_03808
AM114_BO_8_03809	AM114_BO_8_00267;AM114_BO_8_00845;AM114_BO_8_00978;AM114_BO_8_01058;AM114_BO_8_02349;AM114_BO_8_02457;AM114_BO_8_02593;AM114_BO_8_02968;AM114_BO_8_03462;AM114_BO_8_03809;AM114_BO_8_04166;AM114_BO_8_04207
AM114_BO_8_03810	AM114_BO_8_00266;AM114_BO_8_00844;AM114_BO_8_00977;AM114_BO_8_01057;AM114_BO_8_02350;AM114_BO_8_02458;AM114_BO_8_02594;AM114_BO_8_02967;AM114_BO_8_03463;AM114_BO_8_03810;AM114_BO_8_04165;AM114_BO_8_04208
AM114_BO_8_03811	AM114_BO_8_03811
AM114_BO_8_03832	AM114_BO_8_03832
AM114_BO_8_03833	AM114_BO_8_03833
AM114_BO_8_03834	AM114_BO_8_03834
AM114_BO_8_04024	AM114_BO_8_04024
AM114_BO_8_04165	AM114_BO_8_00266;AM114_BO_8_00844;AM114_BO_8_00977;AM114_BO_8_01057;AM114_BO_8_02350;AM114_BO_8_02458;AM114_BO_8_02594;AM114_BO_8_02967;AM114_BO_8_03463;AM114_BO_8_03810;AM114_BO_8_04165;AM114_BO_8_04208
AM114_BO_8_04166	AM114_BO_8_00267;AM114_BO_8_00845;AM114_BO_8_00978;AM114_BO_8_01058;AM114_BO_8_02349;AM114_BO_8_02457;AM114_BO_8_02593;AM114_BO_8_02968;AM114_BO_8_03462;AM114_BO_8_03809;AM114_BO_8_04166;AM114_BO_8_04207
AM114_BO_8_04207	AM114_BO_8_00267;AM114_BO_8_00845;AM114_BO_8_00978;AM114_BO_8_01058;AM114_BO_8_02349;AM114_BO_8_02457;AM114_BO_8_02593;AM114_BO_8_02968;AM114_BO_8_03462;AM114_BO_8_03809;AM114_BO_8_04166;AM114_BO_8_04207
AM114_BO_8_04208	AM114_BO_8_00266;AM114_BO_8_00844;AM114_BO_8_00977;AM114_BO_8_01057;AM114_BO_8_02350;AM114_BO_8_02458;AM114_BO_8_02594;AM114_BO_8_02967;AM114_BO_8_03463;AM114_BO_8_03810;AM114_BO_8_04165;AM114_BO_8_04208
AM114_BO_8_04349	AM114_BO_8_04349
AM114_BO_8_04529	AM114_BO_8_04529
AM114_BO_8_04574	AM114_BO_8_04574
AM114_BO_8_04650	AM114_BO_8_04650
AM114_BO_8_04697	AM114_BO_8_04697
AM114_BO_8_04698	AM114_BO_8_04698
AM114_BO_8_04709	AM114_BO_8_04709
AM114_O_1_00001	AM114_O_1_00001
AM114_O_1_00102	AM114_O_1_00102
AM114_O_1_00163	AM114_O_1_00163
AM114_O_1_00164	AM114_O_1_00164
AM114_O_1_00173	AM114_O_1_00173;AM114_O_1_00174;AM114_O_1_00175
AM114_O_1_00174	AM114_O_1_00173;AM114_O_1_00174;AM114_O_1_00175
AM114_O_1_00175	AM114_O_1_00173;AM114_O_1_00174;AM114_O_1_00175
AM114_O_1_00197	AM114_O_1_00197
AM114_O_1_00385	AM114_O_1_00385
AM114_O_1_00547	AM114_O_1_00547
AM114_O_1_00599	AM114_O_1_00599;AM114_O_1_02522;AM114_O_1_02547;AM114_O_1_03018;AM114_O_1_04827
AM114_O_1_00600	AM114_O_1_00600;AM114_O_1_02523;AM114_O_1_02548;AM114_O_1_03019;AM114_O_1_04728;AM114_O_1_04791;AM114_O_1_04798;AM114_O_1_04812;AM114_O_1_04826
AM114_O_1_00714	AM114_O_1_00714
AM114_O_1_00752	AM114_O_1_00752
AM114_O_1_00768	AM114_O_1_00768
AM114_O_1_01130	AM114_O_1_01130
AM114_O_1_01132	AM114_O_1_01132
AM114_O_1_01137	AM114_O_1_01137
AM114_O_1_01138	AM114_O_1_01138
AM114_O_1_01139	AM114_O_1_01139
AM114_O_1_01140	AM114_O_1_01140
AM114_O_1_01143	AM114_O_1_01143
AM114_O_1_01144	AM114_O_1_01144
AM114_O_1_01145	AM114_O_1_01145;AM114_O_1_03934
AM114_O_1_01157	AM114_O_1_01157
AM114_O_1_01166	AM114_O_1_01166
AM114_O_1_01168	AM114_O_1_01168
AM114_O_1_01169	AM114_O_1_01169;AM114_O_1_02307
AM114_O_1_01170	AM114_O_1_01170
AM114_O_1_01171	AM114_O_1_01171;AM114_O_1_02309;AM114_O_1_03906
AM114_O_1_01172	AM114_O_1_01172
AM114_O_1_01173	AM114_O_1_01173
AM114_O_1_01174	AM114_O_1_01174
AM114_O_1_01176	AM114_O_1_01176
AM114_O_1_01177	AM114_O_1_01177
AM114_O_1_01184	AM114_O_1_01184
AM114_O_1_01539	AM114_O_1_01539
AM114_O_1_01698	AM114_O_1_01698
AM114_O_1_01768	AM114_O_1_01768
AM114_O_1_01769	AM114_O_1_01769
AM114_O_1_01770	AM114_O_1_01770
AM114_O_1_01771	AM114_O_1_01771
AM114_O_1_01772	AM114_O_1_01772
AM114_O_1_01775	AM114_O_1_01775
AM114_O_1_01776	AM114_O_1_01776
AM114_O_1_01777	AM114_O_1_01777
AM114_O_1_01820	AM114_O_1_01820
AM114_O_1_01830	AM114_O_1_01830
AM114_O_1_01845	AM114_O_1_01845
AM114_O_1_01870	AM114_O_1_01870
AM114_O_1_01872	AM114_O_1_01872
AM114_O_1_01873	AM114_O_1_01873
AM114_O_1_01874	AM114_O_1_01874
AM114_O_1_01875	AM114_O_1_01875
AM114_O_1_02076	AM114_O_1_02076
AM114_O_1_02208	AM114_O_1_02208
AM114_O_1_02261	AM114_O_1_02261
AM114_O_1_02262	AM114_O_1_02262
AM114_O_1_02263	AM114_O_1_02263
AM114_O_1_02264	AM114_O_1_02264
AM114_O_1_02274	AM114_O_1_02274
AM114_O_1_02276	AM114_O_1_02276
AM114_O_1_02277	AM114_O_1_02277
AM114_O_1_02278	AM114_O_1_02278
AM114_O_1_02290	AM114_O_1_02290
AM114_O_1_02291	AM114_O_1_02291;AM114_O_1_04691
AM114_O_1_02295	AM114_O_1_02295
AM114_O_1_02297	AM114_O_1_02297
AM114_O_1_02298	AM114_O_1_02298
AM114_O_1_02299	AM114_O_1_02299
AM114_O_1_02300	AM114_O_1_02300
AM114_O_1_02302	AM114_O_1_02302
AM114_O_1_02304	AM114_O_1_02304
AM114_O_1_02306	AM114_O_1_02306
AM114_O_1_02307	AM114_O_1_01169;AM114_O_1_02307
AM114_O_1_02308	AM114_O_1_02308
AM114_O_1_02309	AM114_O_1_01171;AM114_O_1_02309;AM114_O_1_03906
AM114_O_1_02311	AM114_O_1_02311
AM114_O_1_02312	AM114_O_1_02312
AM114_O_1_02313	AM114_O_1_02313
AM114_O_1_02314	AM114_O_1_02314
AM114_O_1_02364	AM114_O_1_02364
AM114_O_1_02367	AM114_O_1_02367
AM114_O_1_02395	AM114_O_1_02395
AM114_O_1_02396	AM114_O_1_02396
AM114_O_1_02399	AM114_O_1_02399
AM114_O_1_02400	AM114_O_1_02400
AM114_O_1_02522	AM114_O_1_00599;AM114_O_1_02522;AM114_O_1_02547;AM114_O_1_03018;AM114_O_1_04827
AM114_O_1_02523	AM114_O_1_00600;AM114_O_1_02523;AM114_O_1_02548;AM114_O_1_03019;AM114_O_1_04728;AM114_O_1_04791;AM114_O_1_04798;AM114_O_1_04812;AM114_O_1_04826
AM114_O_1_02547	AM114_O_1_00599;AM114_O_1_02522;AM114_O_1_02547;AM114_O_1_03018;AM114_O_1_04827
AM114_O_1_02548	AM114_O_1_00600;AM114_O_1_02523;AM114_O_1_02548;AM114_O_1_03019;AM114_O_1_04728;AM114_O_1_04791;AM114_O_1_04798;AM114_O_1_04812;AM114_O_1_04826
AM114_O_1_02654	AM114_O_1_02654
AM114_O_1_02686	AM114_O_1_02686
AM114_O_1_02770	AM114_O_1_02770
AM114_O_1_02790	AM114_O_1_02790
AM114_O_1_02892	AM114_O_1_02892
AM114_O_1_03018	AM114_O_1_00599;AM114_O_1_02522;AM114_O_1_02547;AM114_O_1_03018;AM114_O_1_04827
AM114_O_1_03019	AM114_O_1_00600;AM114_O_1_02523;AM114_O_1_02548;AM114_O_1_03019;AM114_O_1_04728;AM114_O_1_04791;AM114_O_1_04798;AM114_O_1_04812;AM114_O_1_04826
AM114_O_1_03020	AM114_O_1_03020
AM114_O_1_03021	AM114_O_1_03021
AM114_O_1_03022	AM114_O_1_03022
AM114_O_1_03023	AM114_O_1_03023
AM114_O_1_03024	AM114_O_1_03024
AM114_O_1_03025	AM114_O_1_03025
AM114_O_1_03026	AM114_O_1_03026
AM114_O_1_03027	AM114_O_1_03027
AM114_O_1_03028	AM114_O_1_03028
AM114_O_1_03030	AM114_O_1_03030
AM114_O_1_03031	AM114_O_1_03031
AM114_O_1_03033	AM114_O_1_03033
AM114_O_1_03036	AM114_O_1_03036
AM114_O_1_03058	AM114_O_1_03058
AM114_O_1_03059	AM114_O_1_03059
AM114_O_1_03065	AM114_O_1_03065
AM114_O_1_03163	AM114_O_1_03163;AM114_O_1_03171
AM114_O_1_03165	AM114_O_1_03165
AM114_O_1_03166	AM114_O_1_03166
AM114_O_1_03169	AM114_O_1_03169
AM114_O_1_03170	AM114_O_1_03170
AM114_O_1_03171	AM114_O_1_03163;AM114_O_1_03171
AM114_O_1_03173	AM114_O_1_03173
AM114_O_1_03174	AM114_O_1_03174
AM114_O_1_03285	AM114_O_1_03285
AM114_O_1_03456	AM114_O_1_03456
AM114_O_1_03575	AM114_O_1_03575
AM114_O_1_03634	AM114_O_1_03634
AM114_O_1_03635	AM114_O_1_03635
AM114_O_1_03636	AM114_O_1_03636
AM114_O_1_03637	AM114_O_1_03637
AM114_O_1_03644	AM114_O_1_03644
AM114_O_1_03656	AM114_O_1_03656
AM114_O_1_03901	AM114_O_1_03901
AM114_O_1_03902	AM114_O_1_03902
AM114_O_1_03903	AM114_O_1_03903
AM114_O_1_03904	AM114_O_1_03904
AM114_O_1_03906	AM114_O_1_01171;AM114_O_1_02309;AM114_O_1_03906
AM114_O_1_03907	AM114_O_1_03907
AM114_O_1_03909	AM114_O_1_03909
AM114_O_1_03911	AM114_O_1_03911
AM114_O_1_03912	AM114_O_1_03912
AM114_O_1_03913	AM114_O_1_03913
AM114_O_1_03934	AM114_O_1_01145;AM114_O_1_03934
AM114_O_1_03935	AM114_O_1_03935
AM114_O_1_03936	AM114_O_1_03936
AM114_O_1_03940	AM114_O_1_03940
AM114_O_1_03942	AM114_O_1_03942
AM114_O_1_03947	AM114_O_1_03947
AM114_O_1_03949	AM114_O_1_03949
AM114_O_1_04008	AM114_O_1_04008
AM114_O_1_04149	AM114_O_1_04149
AM114_O_1_04407	AM114_O_1_04407
AM114_O_1_04681	AM114_O_1_04681;AM114_O_1_04696;AM114_O_1_04859
AM114_O_1_04683	AM114_O_1_04683
AM114_O_1_04690	AM114_O_1_04690
AM114_O_1_04691	AM114_O_1_02291;AM114_O_1_04691
AM114_O_1_04696	AM114_O_1_04681;AM114_O_1_04696;AM114_O_1_04859
AM114_O_1_04705	AM114_O_1_04705
AM114_O_1_04710	AM114_O_1_04710;AM114_O_1_04726
AM114_O_1_04716	AM114_O_1_04716
AM114_O_1_04718	AM114_O_1_04718
AM114_O_1_04719	AM114_O_1_04719
AM114_O_1_04724	AM114_O_1_04724
AM114_O_1_04726	AM114_O_1_04710;AM114_O_1_04726
AM114_O_1_04728	AM114_O_1_00600;AM114_O_1_02523;AM114_O_1_02548;AM114_O_1_03019;AM114_O_1_04728;AM114_O_1_04791;AM114_O_1_04798;AM114_O_1_04812;AM114_O_1_04826
AM114_O_1_04741	AM114_O_1_04741
AM114_O_1_04790	AM114_O_1_04790;AM114_O_1_04797;AM114_O_1_04813
AM114_O_1_04791	AM114_O_1_00600;AM114_O_1_02523;AM114_O_1_02548;AM114_O_1_03019;AM114_O_1_04728;AM114_O_1_04791;AM114_O_1_04798;AM114_O_1_04812;AM114_O_1_04826
AM114_O_1_04797	AM114_O_1_04790;AM114_O_1_04797;AM114_O_1_04813
AM114_O_1_04798	AM114_O_1_00600;AM114_O_1_02523;AM114_O_1_02548;AM114_O_1_03019;AM114_O_1_04728;AM114_O_1_04791;AM114_O_1_04798;AM114_O_1_04812;AM114_O_1_04826
AM114_O_1_04812	AM114_O_1_00600;AM114_O_1_02523;AM114_O_1_02548;AM114_O_1_03019;AM114_O_1_04728;AM114_O_1_04791;AM114_O_1_04798;AM114_O_1_04812;AM114_O_1_04826
AM114_O_1_04813	AM114_O_1_04790;AM114_O_1_04797;AM114_O_1_04813
AM114_O_1_04816	AM114_O_1_04816
AM114_O_1_04825	AM114_O_1_04825
AM114_O_1_04826	AM114_O_1_00600;AM114_O_1_02523;AM114_O_1_02548;AM114_O_1_03019;AM114_O_1_04728;AM114_O_1_04791;AM114_O_1_04798;AM114_O_1_04812;AM114_O_1_04826
AM114_O_1_04827	AM114_O_1_00599;AM114_O_1_02522;AM114_O_1_02547;AM114_O_1_03018;AM114_O_1_04827
AM114_O_1_04831	AM114_O_1_04831
AM114_O_1_04832	AM114_O_1_04832
AM114_O_1_04845	AM114_O_1_04845
AM114_O_1_04857	AM114_O_1_04857
AM114_O_1_04859	AM114_O_1_04681;AM114_O_1_04696;AM114_O_1_04859
AM114_O_1_04883	AM114_O_1_04883
AM114_O_1_04887	AM114_O_1_04887
AM114_O_1_04891	AM114_O_1_04891
AM114_O_1_04892	AM114_O_1_04892
AM114_O_11_00023	AM114_O_11_00023
AM114_O_11_00026	AM114_O_11_00026
AM114_O_11_00027	AM114_O_11_00027
AM114_O_11_00031	AM114_O_11_00031;AM114_O_11_00155;AM114_O_11_00537;AM114_O_11_00578;AM114_O_11_00871;AM114_O_11_01578;AM114_O_11_01682;AM114_O_11_02006;AM114_O_11_02048;AM114_O_11_02090;AM114_O_11_02495;AM114_O_11_02543;AM114_O_11_02890
AM114_O_11_00135	AM114_O_11_00135
AM114_O_11_00155	AM114_O_11_00031;AM114_O_11_00155;AM114_O_11_00537;AM114_O_11_00578;AM114_O_11_00871;AM114_O_11_01578;AM114_O_11_01682;AM114_O_11_02006;AM114_O_11_02048;AM114_O_11_02090;AM114_O_11_02495;AM114_O_11_02543;AM114_O_11_02890
AM114_O_11_00286	AM114_O_11_00286
AM114_O_11_00535	AM114_O_11_00535
AM114_O_11_00537	AM114_O_11_00031;AM114_O_11_00155;AM114_O_11_00537;AM114_O_11_00578;AM114_O_11_00871;AM114_O_11_01578;AM114_O_11_01682;AM114_O_11_02006;AM114_O_11_02048;AM114_O_11_02090;AM114_O_11_02495;AM114_O_11_02543;AM114_O_11_02890
AM114_O_11_00562	AM114_O_11_00562;AM114_O_11_00955;AM114_O_11_00984;AM114_O_11_01121;AM114_O_11_02842
AM114_O_11_00578	AM114_O_11_00031;AM114_O_11_00155;AM114_O_11_00537;AM114_O_11_00578;AM114_O_11_00871;AM114_O_11_01578;AM114_O_11_01682;AM114_O_11_02006;AM114_O_11_02048;AM114_O_11_02090;AM114_O_11_02495;AM114_O_11_02543;AM114_O_11_02890
AM114_O_11_00644	AM114_O_11_00644;AM114_O_11_00852;AM114_O_11_00893;AM114_O_11_00959;AM114_O_11_01360;AM114_O_11_01463;AM114_O_11_01475;AM114_O_11_01494;AM114_O_11_01623;AM114_O_11_01723;AM114_O_11_01731;AM114_O_11_01998;AM114_O_11_02061;AM114_O_11_02066;AM114_O_11_02100;AM114_O_11_02139;AM114_O_11_02391;AM114_O_11_02425;AM114_O_11_02561;AM114_O_11_02708;AM114_O_11_02804;AM114_O_11_02844
AM114_O_11_00852	AM114_O_11_00644;AM114_O_11_00852;AM114_O_11_00893;AM114_O_11_00959;AM114_O_11_01360;AM114_O_11_01463;AM114_O_11_01475;AM114_O_11_01494;AM114_O_11_01623;AM114_O_11_01723;AM114_O_11_01731;AM114_O_11_01998;AM114_O_11_02061;AM114_O_11_02066;AM114_O_11_02100;AM114_O_11_02139;AM114_O_11_02391;AM114_O_11_02425;AM114_O_11_02561;AM114_O_11_02708;AM114_O_11_02804;AM114_O_11_02844
AM114_O_11_00871	AM114_O_11_00031;AM114_O_11_00155;AM114_O_11_00537;AM114_O_11_00578;AM114_O_11_00871;AM114_O_11_01578;AM114_O_11_01682;AM114_O_11_02006;AM114_O_11_02048;AM114_O_11_02090;AM114_O_11_02495;AM114_O_11_02543;AM114_O_11_02890
AM114_O_11_00893	AM114_O_11_00644;AM114_O_11_00852;AM114_O_11_00893;AM114_O_11_00959;AM114_O_11_01360;AM114_O_11_01463;AM114_O_11_01475;AM114_O_11_01494;AM114_O_11_01623;AM114_O_11_01723;AM114_O_11_01731;AM114_O_11_01998;AM114_O_11_02061;AM114_O_11_02066;AM114_O_11_02100;AM114_O_11_02139;AM114_O_11_02391;AM114_O_11_02425;AM114_O_11_02561;AM114_O_11_02708;AM114_O_11_02804;AM114_O_11_02844
AM114_O_11_00945	AM114_O_11_00945
AM114_O_11_00950	AM114_O_11_00950
AM114_O_11_00955	AM114_O_11_00562;AM114_O_11_00955;AM114_O_11_00984;AM114_O_11_01121;AM114_O_11_02842
AM114_O_11_00959	AM114_O_11_00644;AM114_O_11_00852;AM114_O_11_00893;AM114_O_11_00959;AM114_O_11_01360;AM114_O_11_01463;AM114_O_11_01475;AM114_O_11_01494;AM114_O_11_01623;AM114_O_11_01723;AM114_O_11_01731;AM114_O_11_01998;AM114_O_11_02061;AM114_O_11_02066;AM114_O_11_02100;AM114_O_11_02139;AM114_O_11_02391;AM114_O_11_02425;AM114_O_11_02561;AM114_O_11_02708;AM114_O_11_02804;AM114_O_11_02844
AM114_O_11_00983	AM114_O_11_00983;AM114_O_11_01120
AM114_O_11_00984	AM114_O_11_00562;AM114_O_11_00955;AM114_O_11_00984;AM114_O_11_01121;AM114_O_11_02842
AM114_O_11_01052	AM114_O_11_01052
AM114_O_11_01120	AM114_O_11_00983;AM114_O_11_01120
AM114_O_11_01121	AM114_O_11_00562;AM114_O_11_00955;AM114_O_11_00984;AM114_O_11_01121;AM114_O_11_02842
AM114_O_11_01245	AM114_O_11_01245
AM114_O_11_01261	AM114_O_11_01261
AM114_O_11_01264	AM114_O_11_01264
AM114_O_11_01265	AM114_O_11_01265
AM114_O_11_01325	AM114_O_11_01325
AM114_O_11_01354	AM114_O_11_01354
AM114_O_11_01360	AM114_O_11_00644;AM114_O_11_00852;AM114_O_11_00893;AM114_O_11_00959;AM114_O_11_01360;AM114_O_11_01463;AM114_O_11_01475;AM114_O_11_01494;AM114_O_11_01623;AM114_O_11_01723;AM114_O_11_01731;AM114_O_11_01998;AM114_O_11_02061;AM114_O_11_02066;AM114_O_11_02100;AM114_O_11_02139;AM114_O_11_02391;AM114_O_11_02425;AM114_O_11_02561;AM114_O_11_02708;AM114_O_11_02804;AM114_O_11_02844
AM114_O_11_01463	AM114_O_11_00644;AM114_O_11_00852;AM114_O_11_00893;AM114_O_11_00959;AM114_O_11_01360;AM114_O_11_01463;AM114_O_11_01475;AM114_O_11_01494;AM114_O_11_01623;AM114_O_11_01723;AM114_O_11_01731;AM114_O_11_01998;AM114_O_11_02061;AM114_O_11_02066;AM114_O_11_02100;AM114_O_11_02139;AM114_O_11_02391;AM114_O_11_02425;AM114_O_11_02561;AM114_O_11_02708;AM114_O_11_02804;AM114_O_11_02844
AM114_O_11_01475	AM114_O_11_00644;AM114_O_11_00852;AM114_O_11_00893;AM114_O_11_00959;AM114_O_11_01360;AM114_O_11_01463;AM114_O_11_01475;AM114_O_11_01494;AM114_O_11_01623;AM114_O_11_01723;AM114_O_11_01731;AM114_O_11_01998;AM114_O_11_02061;AM114_O_11_02066;AM114_O_11_02100;AM114_O_11_02139;AM114_O_11_02391;AM114_O_11_02425;AM114_O_11_02561;AM114_O_11_02708;AM114_O_11_02804;AM114_O_11_02844
AM114_O_11_01485	AM114_O_11_01485
AM114_O_11_01494	AM114_O_11_00644;AM114_O_11_00852;AM114_O_11_00893;AM114_O_11_00959;AM114_O_11_01360;AM114_O_11_01463;AM114_O_11_01475;AM114_O_11_01494;AM114_O_11_01623;AM114_O_11_01723;AM114_O_11_01731;AM114_O_11_01998;AM114_O_11_02061;AM114_O_11_02066;AM114_O_11_02100;AM114_O_11_02139;AM114_O_11_02391;AM114_O_11_02425;AM114_O_11_02561;AM114_O_11_02708;AM114_O_11_02804;AM114_O_11_02844
AM114_O_11_01498	AM114_O_11_01498;AM114_O_11_01587
AM114_O_11_01578	AM114_O_11_00031;AM114_O_11_00155;AM114_O_11_00537;AM114_O_11_00578;AM114_O_11_00871;AM114_O_11_01578;AM114_O_11_01682;AM114_O_11_02006;AM114_O_11_02048;AM114_O_11_02090;AM114_O_11_02495;AM114_O_11_02543;AM114_O_11_02890
AM114_O_11_01587	AM114_O_11_01498;AM114_O_11_01587
AM114_O_11_01623	AM114_O_11_00644;AM114_O_11_00852;AM114_O_11_00893;AM114_O_11_00959;AM114_O_11_01360;AM114_O_11_01463;AM114_O_11_01475;AM114_O_11_01494;AM114_O_11_01623;AM114_O_11_01723;AM114_O_11_01731;AM114_O_11_01998;AM114_O_11_02061;AM114_O_11_02066;AM114_O_11_02100;AM114_O_11_02139;AM114_O_11_02391;AM114_O_11_02425;AM114_O_11_02561;AM114_O_11_02708;AM114_O_11_02804;AM114_O_11_02844
AM114_O_11_01624	AM114_O_11_01624
AM114_O_11_01682	AM114_O_11_00031;AM114_O_11_00155;AM114_O_11_00537;AM114_O_11_00578;AM114_O_11_00871;AM114_O_11_01578;AM114_O_11_01682;AM114_O_11_02006;AM114_O_11_02048;AM114_O_11_02090;AM114_O_11_02495;AM114_O_11_02543;AM114_O_11_02890
AM114_O_11_01713	AM114_O_11_01713;AM114_O_11_01854;AM114_O_11_02742;AM114_O_11_02761;AM114_O_11_02772;AM114_O_11_02780;AM114_O_11_02800
AM114_O_11_01723	AM114_O_11_00644;AM114_O_11_00852;AM114_O_11_00893;AM114_O_11_00959;AM114_O_11_01360;AM114_O_11_01463;AM114_O_11_01475;AM114_O_11_01494;AM114_O_11_01623;AM114_O_11_01723;AM114_O_11_01731;AM114_O_11_01998;AM114_O_11_02061;AM114_O_11_02066;AM114_O_11_02100;AM114_O_11_02139;AM114_O_11_02391;AM114_O_11_02425;AM114_O_11_02561;AM114_O_11_02708;AM114_O_11_02804;AM114_O_11_02844
AM114_O_11_01731	AM114_O_11_00644;AM114_O_11_00852;AM114_O_11_00893;AM114_O_11_00959;AM114_O_11_01360;AM114_O_11_01463;AM114_O_11_01475;AM114_O_11_01494;AM114_O_11_01623;AM114_O_11_01723;AM114_O_11_01731;AM114_O_11_01998;AM114_O_11_02061;AM114_O_11_02066;AM114_O_11_02100;AM114_O_11_02139;AM114_O_11_02391;AM114_O_11_02425;AM114_O_11_02561;AM114_O_11_02708;AM114_O_11_02804;AM114_O_11_02844
AM114_O_11_01854	AM114_O_11_01713;AM114_O_11_01854;AM114_O_11_02742;AM114_O_11_02761;AM114_O_11_02772;AM114_O_11_02780;AM114_O_11_02800
AM114_O_11_01855	AM114_O_11_01855;AM114_O_11_02732;AM114_O_11_02792;AM114_O_11_02866;AM114_O_11_02886;AM114_O_11_02893
AM114_O_11_01873	AM114_O_11_01873
AM114_O_11_01894	AM114_O_11_01894
AM114_O_11_01998	AM114_O_11_00644;AM114_O_11_00852;AM114_O_11_00893;AM114_O_11_00959;AM114_O_11_01360;AM114_O_11_01463;AM114_O_11_01475;AM114_O_11_01494;AM114_O_11_01623;AM114_O_11_01723;AM114_O_11_01731;AM114_O_11_01998;AM114_O_11_02061;AM114_O_11_02066;AM114_O_11_02100;AM114_O_11_02139;AM114_O_11_02391;AM114_O_11_02425;AM114_O_11_02561;AM114_O_11_02708;AM114_O_11_02804;AM114_O_11_02844
AM114_O_11_02006	AM114_O_11_00031;AM114_O_11_00155;AM114_O_11_00537;AM114_O_11_00578;AM114_O_11_00871;AM114_O_11_01578;AM114_O_11_01682;AM114_O_11_02006;AM114_O_11_02048;AM114_O_11_02090;AM114_O_11_02495;AM114_O_11_02543;AM114_O_11_02890
AM114_O_11_02018	AM114_O_11_02018
AM114_O_11_02048	AM114_O_11_00031;AM114_O_11_00155;AM114_O_11_00537;AM114_O_11_00578;AM114_O_11_00871;AM114_O_11_01578;AM114_O_11_01682;AM114_O_11_02006;AM114_O_11_02048;AM114_O_11_02090;AM114_O_11_02495;AM114_O_11_02543;AM114_O_11_02890
AM114_O_11_02061	AM114_O_11_00644;AM114_O_11_00852;AM114_O_11_00893;AM114_O_11_00959;AM114_O_11_01360;AM114_O_11_01463;AM114_O_11_01475;AM114_O_11_01494;AM114_O_11_01623;AM114_O_11_01723;AM114_O_11_01731;AM114_O_11_01998;AM114_O_11_02061;AM114_O_11_02066;AM114_O_11_02100;AM114_O_11_02139;AM114_O_11_02391;AM114_O_11_02425;AM114_O_11_02561;AM114_O_11_02708;AM114_O_11_02804;AM114_O_11_02844
AM114_O_11_02066	AM114_O_11_00644;AM114_O_11_00852;AM114_O_11_00893;AM114_O_11_00959;AM114_O_11_01360;AM114_O_11_01463;AM114_O_11_01475;AM114_O_11_01494;AM114_O_11_01623;AM114_O_11_01723;AM114_O_11_01731;AM114_O_11_01998;AM114_O_11_02061;AM114_O_11_02066;AM114_O_11_02100;AM114_O_11_02139;AM114_O_11_02391;AM114_O_11_02425;AM114_O_11_02561;AM114_O_11_02708;AM114_O_11_02804;AM114_O_11_02844
AM114_O_11_02090	AM114_O_11_00031;AM114_O_11_00155;AM114_O_11_00537;AM114_O_11_00578;AM114_O_11_00871;AM114_O_11_01578;AM114_O_11_01682;AM114_O_11_02006;AM114_O_11_02048;AM114_O_11_02090;AM114_O_11_02495;AM114_O_11_02543;AM114_O_11_02890
AM114_O_11_02100	AM114_O_11_00644;AM114_O_11_00852;AM114_O_11_00893;AM114_O_11_00959;AM114_O_11_01360;AM114_O_11_01463;AM114_O_11_01475;AM114_O_11_01494;AM114_O_11_01623;AM114_O_11_01723;AM114_O_11_01731;AM114_O_11_01998;AM114_O_11_02061;AM114_O_11_02066;AM114_O_11_02100;AM114_O_11_02139;AM114_O_11_02391;AM114_O_11_02425;AM114_O_11_02561;AM114_O_11_02708;AM114_O_11_02804;AM114_O_11_02844
AM114_O_11_02139	AM114_O_11_00644;AM114_O_11_00852;AM114_O_11_00893;AM114_O_11_00959;AM114_O_11_01360;AM114_O_11_01463;AM114_O_11_01475;AM114_O_11_01494;AM114_O_11_01623;AM114_O_11_01723;AM114_O_11_01731;AM114_O_11_01998;AM114_O_11_02061;AM114_O_11_02066;AM114_O_11_02100;AM114_O_11_02139;AM114_O_11_02391;AM114_O_11_02425;AM114_O_11_02561;AM114_O_11_02708;AM114_O_11_02804;AM114_O_11_02844
AM114_O_11_02186	AM114_O_11_02186
AM114_O_11_02187	AM114_O_11_02187
AM114_O_11_02391	AM114_O_11_00644;AM114_O_11_00852;AM114_O_11_00893;AM114_O_11_00959;AM114_O_11_01360;AM114_O_11_01463;AM114_O_11_01475;AM114_O_11_01494;AM114_O_11_01623;AM114_O_11_01723;AM114_O_11_01731;AM114_O_11_01998;AM114_O_11_02061;AM114_O_11_02066;AM114_O_11_02100;AM114_O_11_02139;AM114_O_11_02391;AM114_O_11_02425;AM114_O_11_02561;AM114_O_11_02708;AM114_O_11_02804;AM114_O_11_02844
AM114_O_11_02425	AM114_O_11_00644;AM114_O_11_00852;AM114_O_11_00893;AM114_O_11_00959;AM114_O_11_01360;AM114_O_11_01463;AM114_O_11_01475;AM114_O_11_01494;AM114_O_11_01623;AM114_O_11_01723;AM114_O_11_01731;AM114_O_11_01998;AM114_O_11_02061;AM114_O_11_02066;AM114_O_11_02100;AM114_O_11_02139;AM114_O_11_02391;AM114_O_11_02425;AM114_O_11_02561;AM114_O_11_02708;AM114_O_11_02804;AM114_O_11_02844
AM114_O_11_02481	AM114_O_11_02481
AM114_O_11_02495	AM114_O_11_00031;AM114_O_11_00155;AM114_O_11_00537;AM114_O_11_00578;AM114_O_11_00871;AM114_O_11_01578;AM114_O_11_01682;AM114_O_11_02006;AM114_O_11_02048;AM114_O_11_02090;AM114_O_11_02495;AM114_O_11_02543;AM114_O_11_02890
AM114_O_11_02543	AM114_O_11_00031;AM114_O_11_00155;AM114_O_11_00537;AM114_O_11_00578;AM114_O_11_00871;AM114_O_11_01578;AM114_O_11_01682;AM114_O_11_02006;AM114_O_11_02048;AM114_O_11_02090;AM114_O_11_02495;AM114_O_11_02543;AM114_O_11_02890
AM114_O_11_02561	AM114_O_11_00644;AM114_O_11_00852;AM114_O_11_00893;AM114_O_11_00959;AM114_O_11_01360;AM114_O_11_01463;AM114_O_11_01475;AM114_O_11_01494;AM114_O_11_01623;AM114_O_11_01723;AM114_O_11_01731;AM114_O_11_01998;AM114_O_11_02061;AM114_O_11_02066;AM114_O_11_02100;AM114_O_11_02139;AM114_O_11_02391;AM114_O_11_02425;AM114_O_11_02561;AM114_O_11_02708;AM114_O_11_02804;AM114_O_11_02844
AM114_O_11_02685	AM114_O_11_02685
AM114_O_11_02687	AM114_O_11_02687
AM114_O_11_02689	AM114_O_11_02689
AM114_O_11_02696	AM114_O_11_02696
AM114_O_11_02703	AM114_O_11_02703;AM114_O_11_02809;AM114_O_11_02813;AM114_O_11_02883
AM114_O_11_02704	AM114_O_11_02704
AM114_O_11_02708	AM114_O_11_00644;AM114_O_11_00852;AM114_O_11_00893;AM114_O_11_00959;AM114_O_11_01360;AM114_O_11_01463;AM114_O_11_01475;AM114_O_11_01494;AM114_O_11_01623;AM114_O_11_01723;AM114_O_11_01731;AM114_O_11_01998;AM114_O_11_02061;AM114_O_11_02066;AM114_O_11_02100;AM114_O_11_02139;AM114_O_11_02391;AM114_O_11_02425;AM114_O_11_02561;AM114_O_11_02708;AM114_O_11_02804;AM114_O_11_02844
AM114_O_11_02727	AM114_O_11_02727
AM114_O_11_02732	AM114_O_11_01855;AM114_O_11_02732;AM114_O_11_02792;AM114_O_11_02866;AM114_O_11_02886;AM114_O_11_02893
AM114_O_11_02737	AM114_O_11_02737
AM114_O_11_02742	AM114_O_11_01713;AM114_O_11_01854;AM114_O_11_02742;AM114_O_11_02761;AM114_O_11_02772;AM114_O_11_02780;AM114_O_11_02800
AM114_O_11_02744	AM114_O_11_02744
AM114_O_11_02749	AM114_O_11_02749;AM114_O_11_02848;AM114_O_11_02856
AM114_O_11_02750	AM114_O_11_02750
AM114_O_11_02751	AM114_O_11_02751
AM114_O_11_02758	AM114_O_11_02758
AM114_O_11_02759	AM114_O_11_02759
AM114_O_11_02760	AM114_O_11_02760
AM114_O_11_02761	AM114_O_11_01713;AM114_O_11_01854;AM114_O_11_02742;AM114_O_11_02761;AM114_O_11_02772;AM114_O_11_02780;AM114_O_11_02800
AM114_O_11_02772	AM114_O_11_01713;AM114_O_11_01854;AM114_O_11_02742;AM114_O_11_02761;AM114_O_11_02772;AM114_O_11_02780;AM114_O_11_02800
AM114_O_11_02780	AM114_O_11_01713;AM114_O_11_01854;AM114_O_11_02742;AM114_O_11_02761;AM114_O_11_02772;AM114_O_11_02780;AM114_O_11_02800
AM114_O_11_02789	AM114_O_11_02789
AM114_O_11_02792	AM114_O_11_01855;AM114_O_11_02732;AM114_O_11_02792;AM114_O_11_02866;AM114_O_11_02886;AM114_O_11_02893
AM114_O_11_02800	AM114_O_11_01713;AM114_O_11_01854;AM114_O_11_02742;AM114_O_11_02761;AM114_O_11_02772;AM114_O_11_02780;AM114_O_11_02800
AM114_O_11_02804	AM114_O_11_00644;AM114_O_11_00852;AM114_O_11_00893;AM114_O_11_00959;AM114_O_11_01360;AM114_O_11_01463;AM114_O_11_01475;AM114_O_11_01494;AM114_O_11_01623;AM114_O_11_01723;AM114_O_11_01731;AM114_O_11_01998;AM114_O_11_02061;AM114_O_11_02066;AM114_O_11_02100;AM114_O_11_02139;AM114_O_11_02391;AM114_O_11_02425;AM114_O_11_02561;AM114_O_11_02708;AM114_O_11_02804;AM114_O_11_02844
AM114_O_11_02809	AM114_O_11_02703;AM114_O_11_02809;AM114_O_11_02813;AM114_O_11_02883
AM114_O_11_02813	AM114_O_11_02703;AM114_O_11_02809;AM114_O_11_02813;AM114_O_11_02883
AM114_O_11_02824	AM114_O_11_02824
AM114_O_11_02831	AM114_O_11_02831
AM114_O_11_02834	AM114_O_11_02834
AM114_O_11_02835	AM114_O_11_02835
AM114_O_11_02842	AM114_O_11_00562;AM114_O_11_00955;AM114_O_11_00984;AM114_O_11_01121;AM114_O_11_02842
AM114_O_11_02844	AM114_O_11_00644;AM114_O_11_00852;AM114_O_11_00893;AM114_O_11_00959;AM114_O_11_01360;AM114_O_11_01463;AM114_O_11_01475;AM114_O_11_01494;AM114_O_11_01623;AM114_O_11_01723;AM114_O_11_01731;AM114_O_11_01998;AM114_O_11_02061;AM114_O_11_02066;AM114_O_11_02100;AM114_O_11_02139;AM114_O_11_02391;AM114_O_11_02425;AM114_O_11_02561;AM114_O_11_02708;AM114_O_11_02804;AM114_O_11_02844
AM114_O_11_02848	AM114_O_11_02749;AM114_O_11_02848;AM114_O_11_02856
AM114_O_11_02856	AM114_O_11_02749;AM114_O_11_02848;AM114_O_11_02856
AM114_O_11_02861	AM114_O_11_02861
AM114_O_11_02864	AM114_O_11_02864
AM114_O_11_02866	AM114_O_11_01855;AM114_O_11_02732;AM114_O_11_02792;AM114_O_11_02866;AM114_O_11_02886;AM114_O_11_02893
AM114_O_11_02883	AM114_O_11_02703;AM114_O_11_02809;AM114_O_11_02813;AM114_O_11_02883
AM114_O_11_02886	AM114_O_11_01855;AM114_O_11_02732;AM114_O_11_02792;AM114_O_11_02866;AM114_O_11_02886;AM114_O_11_02893
AM114_O_11_02887	AM114_O_11_02887
AM114_O_11_02890	AM114_O_11_00031;AM114_O_11_00155;AM114_O_11_00537;AM114_O_11_00578;AM114_O_11_00871;AM114_O_11_01578;AM114_O_11_01682;AM114_O_11_02006;AM114_O_11_02048;AM114_O_11_02090;AM114_O_11_02495;AM114_O_11_02543;AM114_O_11_02890
AM114_O_11_02891	AM114_O_11_02891
AM114_O_11_02892	AM114_O_11_02892
AM114_O_11_02893	AM114_O_11_01855;AM114_O_11_02732;AM114_O_11_02792;AM114_O_11_02866;AM114_O_11_02886;AM114_O_11_02893
AM114_O_11_02899	AM114_O_11_02899
AM114_O_11_02900	AM114_O_11_02900
AM114_O_12B_00227	AM114_O_12B_00227
AM114_O_12B_00231	AM114_O_12B_00231
AM114_O_12B_00317	AM114_O_12B_00317;AM114_O_12B_00669;AM114_O_12B_01156;AM114_O_12B_01538;AM114_O_12B_01607;AM114_O_12B_01705;AM114_O_12B_01747;AM114_O_12B_01788;AM114_O_12B_01795;AM114_O_12B_02029
AM114_O_12B_00318	AM114_O_12B_00318;AM114_O_12B_00670;AM114_O_12B_01158;AM114_O_12B_01297;AM114_O_12B_01305;AM114_O_12B_01448;AM114_O_12B_01746;AM114_O_12B_01796;AM114_O_12B_02023
AM114_O_12B_00370	AM114_O_12B_00370
AM114_O_12B_00646	AM114_O_12B_00646
AM114_O_12B_00647	AM114_O_12B_00647;AM114_O_12B_00930
AM114_O_12B_00649	AM114_O_12B_00649;AM114_O_12B_00932
AM114_O_12B_00650	AM114_O_12B_00650
AM114_O_12B_00652	AM114_O_12B_00652
AM114_O_12B_00653	AM114_O_12B_00653
AM114_O_12B_00654	AM114_O_12B_00654
AM114_O_12B_00656	AM114_O_12B_00656
AM114_O_12B_00657	AM114_O_12B_00657
AM114_O_12B_00658	AM114_O_12B_00658
AM114_O_12B_00668	AM114_O_12B_00668
AM114_O_12B_00669	AM114_O_12B_00317;AM114_O_12B_00669;AM114_O_12B_01156;AM114_O_12B_01538;AM114_O_12B_01607;AM114_O_12B_01705;AM114_O_12B_01747;AM114_O_12B_01788;AM114_O_12B_01795;AM114_O_12B_02029
AM114_O_12B_00670	AM114_O_12B_00318;AM114_O_12B_00670;AM114_O_12B_01158;AM114_O_12B_01297;AM114_O_12B_01305;AM114_O_12B_01448;AM114_O_12B_01746;AM114_O_12B_01796;AM114_O_12B_02023
AM114_O_12B_00676	AM114_O_12B_00676;AM114_O_12B_01298;AM114_O_12B_01306;AM114_O_12B_01449;AM114_O_12B_02024
AM114_O_12B_00677	AM114_O_12B_00677;AM114_O_12B_01157;AM114_O_12B_01537;AM114_O_12B_01606;AM114_O_12B_01704;AM114_O_12B_01787;AM114_O_12B_02028
AM114_O_12B_00816	AM114_O_12B_00816
AM114_O_12B_00817	AM114_O_12B_00817
AM114_O_12B_00818	AM114_O_12B_00818
AM114_O_12B_00819	AM114_O_12B_00819
AM114_O_12B_00914	AM114_O_12B_00914
AM114_O_12B_00915	AM114_O_12B_00915
AM114_O_12B_00929	AM114_O_12B_00929
AM114_O_12B_00930	AM114_O_12B_00647;AM114_O_12B_00930
AM114_O_12B_00932	AM114_O_12B_00649;AM114_O_12B_00932
AM114_O_12B_00933	AM114_O_12B_00933
AM114_O_12B_00934	AM114_O_12B_00934
AM114_O_12B_00935	AM114_O_12B_00935
AM114_O_12B_00936	AM114_O_12B_00936
AM114_O_12B_00937	AM114_O_12B_00937
AM114_O_12B_00939	AM114_O_12B_00939
AM114_O_12B_00940	AM114_O_12B_00940
AM114_O_12B_00941	AM114_O_12B_00941
AM114_O_12B_01106	AM114_O_12B_01106
AM114_O_12B_01155	AM114_O_12B_01155
AM114_O_12B_01156	AM114_O_12B_00317;AM114_O_12B_00669;AM114_O_12B_01156;AM114_O_12B_01538;AM114_O_12B_01607;AM114_O_12B_01705;AM114_O_12B_01747;AM114_O_12B_01788;AM114_O_12B_01795;AM114_O_12B_02029
AM114_O_12B_01157	AM114_O_12B_00677;AM114_O_12B_01157;AM114_O_12B_01537;AM114_O_12B_01606;AM114_O_12B_01704;AM114_O_12B_01787;AM114_O_12B_02028
AM114_O_12B_01158	AM114_O_12B_00318;AM114_O_12B_00670;AM114_O_12B_01158;AM114_O_12B_01297;AM114_O_12B_01305;AM114_O_12B_01448;AM114_O_12B_01746;AM114_O_12B_01796;AM114_O_12B_02023
AM114_O_12B_01160	AM114_O_12B_01160
AM114_O_12B_01161	AM114_O_12B_01161
AM114_O_12B_01285	AM114_O_12B_01285
AM114_O_12B_01297	AM114_O_12B_00318;AM114_O_12B_00670;AM114_O_12B_01158;AM114_O_12B_01297;AM114_O_12B_01305;AM114_O_12B_01448;AM114_O_12B_01746;AM114_O_12B_01796;AM114_O_12B_02023
AM114_O_12B_01298	AM114_O_12B_00676;AM114_O_12B_01298;AM114_O_12B_01306;AM114_O_12B_01449;AM114_O_12B_02024
AM114_O_12B_01305	AM114_O_12B_00318;AM114_O_12B_00670;AM114_O_12B_01158;AM114_O_12B_01297;AM114_O_12B_01305;AM114_O_12B_01448;AM114_O_12B_01746;AM114_O_12B_01796;AM114_O_12B_02023
AM114_O_12B_01306	AM114_O_12B_00676;AM114_O_12B_01298;AM114_O_12B_01306;AM114_O_12B_01449;AM114_O_12B_02024
AM114_O_12B_01307	AM114_O_12B_01307
AM114_O_12B_01348	AM114_O_12B_01348
AM114_O_12B_01448	AM114_O_12B_00318;AM114_O_12B_00670;AM114_O_12B_01158;AM114_O_12B_01297;AM114_O_12B_01305;AM114_O_12B_01448;AM114_O_12B_01746;AM114_O_12B_01796;AM114_O_12B_02023
AM114_O_12B_01449	AM114_O_12B_00676;AM114_O_12B_01298;AM114_O_12B_01306;AM114_O_12B_01449;AM114_O_12B_02024
AM114_O_12B_01450	AM114_O_12B_01450
AM114_O_12B_01537	AM114_O_12B_00677;AM114_O_12B_01157;AM114_O_12B_01537;AM114_O_12B_01606;AM114_O_12B_01704;AM114_O_12B_01787;AM114_O_12B_02028
AM114_O_12B_01538	AM114_O_12B_00317;AM114_O_12B_00669;AM114_O_12B_01156;AM114_O_12B_01538;AM114_O_12B_01607;AM114_O_12B_01705;AM114_O_12B_01747;AM114_O_12B_01788;AM114_O_12B_01795;AM114_O_12B_02029
AM114_O_12B_01539	AM114_O_12B_01539
AM114_O_12B_01601	AM114_O_12B_01601
AM114_O_12B_01602	AM114_O_12B_01602
AM114_O_12B_01606	AM114_O_12B_00677;AM114_O_12B_01157;AM114_O_12B_01537;AM114_O_12B_01606;AM114_O_12B_01704;AM114_O_12B_01787;AM114_O_12B_02028
AM114_O_12B_01607	AM114_O_12B_00317;AM114_O_12B_00669;AM114_O_12B_01156;AM114_O_12B_01538;AM114_O_12B_01607;AM114_O_12B_01705;AM114_O_12B_01747;AM114_O_12B_01788;AM114_O_12B_01795;AM114_O_12B_02029
AM114_O_12B_01667	AM114_O_12B_01667
AM114_O_12B_01674	AM114_O_12B_01674
AM114_O_12B_01675	AM114_O_12B_01675
AM114_O_12B_01676	AM114_O_12B_01676
AM114_O_12B_01677	AM114_O_12B_01677
AM114_O_12B_01703	AM114_O_12B_01703
AM114_O_12B_01704	AM114_O_12B_00677;AM114_O_12B_01157;AM114_O_12B_01537;AM114_O_12B_01606;AM114_O_12B_01704;AM114_O_12B_01787;AM114_O_12B_02028
AM114_O_12B_01705	AM114_O_12B_00317;AM114_O_12B_00669;AM114_O_12B_01156;AM114_O_12B_01538;AM114_O_12B_01607;AM114_O_12B_01705;AM114_O_12B_01747;AM114_O_12B_01788;AM114_O_12B_01795;AM114_O_12B_02029
AM114_O_12B_01706	AM114_O_12B_01706
AM114_O_12B_01746	AM114_O_12B_00318;AM114_O_12B_00670;AM114_O_12B_01158;AM114_O_12B_01297;AM114_O_12B_01305;AM114_O_12B_01448;AM114_O_12B_01746;AM114_O_12B_01796;AM114_O_12B_02023
AM114_O_12B_01747	AM114_O_12B_00317;AM114_O_12B_00669;AM114_O_12B_01156;AM114_O_12B_01538;AM114_O_12B_01607;AM114_O_12B_01705;AM114_O_12B_01747;AM114_O_12B_01788;AM114_O_12B_01795;AM114_O_12B_02029
AM114_O_12B_01748	AM114_O_12B_01748
AM114_O_12B_01787	AM114_O_12B_00677;AM114_O_12B_01157;AM114_O_12B_01537;AM114_O_12B_01606;AM114_O_12B_01704;AM114_O_12B_01787;AM114_O_12B_02028
AM114_O_12B_01788	AM114_O_12B_00317;AM114_O_12B_00669;AM114_O_12B_01156;AM114_O_12B_01538;AM114_O_12B_01607;AM114_O_12B_01705;AM114_O_12B_01747;AM114_O_12B_01788;AM114_O_12B_01795;AM114_O_12B_02029
AM114_O_12B_01795	AM114_O_12B_00317;AM114_O_12B_00669;AM114_O_12B_01156;AM114_O_12B_01538;AM114_O_12B_01607;AM114_O_12B_01705;AM114_O_12B_01747;AM114_O_12B_01788;AM114_O_12B_01795;AM114_O_12B_02029
AM114_O_12B_01796	AM114_O_12B_00318;AM114_O_12B_00670;AM114_O_12B_01158;AM114_O_12B_01297;AM114_O_12B_01305;AM114_O_12B_01448;AM114_O_12B_01746;AM114_O_12B_01796;AM114_O_12B_02023
AM114_O_12B_01959	AM114_O_12B_01959
AM114_O_12B_02023	AM114_O_12B_00318;AM114_O_12B_00670;AM114_O_12B_01158;AM114_O_12B_01297;AM114_O_12B_01305;AM114_O_12B_01448;AM114_O_12B_01746;AM114_O_12B_01796;AM114_O_12B_02023
AM114_O_12B_02024	AM114_O_12B_00676;AM114_O_12B_01298;AM114_O_12B_01306;AM114_O_12B_01449;AM114_O_12B_02024
AM114_O_12B_02026	AM114_O_12B_02026
AM114_O_12B_02028	AM114_O_12B_00677;AM114_O_12B_01157;AM114_O_12B_01537;AM114_O_12B_01606;AM114_O_12B_01704;AM114_O_12B_01787;AM114_O_12B_02028
AM114_O_12B_02029	AM114_O_12B_00317;AM114_O_12B_00669;AM114_O_12B_01156;AM114_O_12B_01538;AM114_O_12B_01607;AM114_O_12B_01705;AM114_O_12B_01747;AM114_O_12B_01788;AM114_O_12B_01795;AM114_O_12B_02029
AM114_O_12B_02030	AM114_O_12B_02030
AM114_O_12B_02217	AM114_O_12B_02217;AM114_O_12B_02230
AM114_O_12B_02230	AM114_O_12B_02217;AM114_O_12B_02230
AM114_O_12B_02248	AM114_O_12B_02248
AM114_O_14B_00001	AM114_O_14B_00001
AM114_O_14B_00031	AM114_O_14B_00031;AM114_O_14B_01079;AM114_O_14B_04203;AM114_O_14B_05260
AM114_O_14B_00050	AM114_O_14B_00050
AM114_O_14B_00288	AM114_O_14B_00288
AM114_O_14B_00333	AM114_O_14B_00333
AM114_O_14B_00522	AM114_O_14B_00522
AM114_O_14B_00766	AM114_O_14B_00766
AM114_O_14B_00830	AM114_O_14B_00830
AM114_O_14B_00831	AM114_O_14B_00831;AM114_O_14B_01926;AM114_O_14B_02969
AM114_O_14B_00832	AM114_O_14B_00832
AM114_O_14B_00868	AM114_O_14B_00868
AM114_O_14B_00873	AM114_O_14B_00873;AM114_O_14B_01355
AM114_O_14B_00875	AM114_O_14B_00875
AM114_O_14B_00876	AM114_O_14B_00876
AM114_O_14B_00902	AM114_O_14B_00902;AM114_O_14B_05448
AM114_O_14B_00903	AM114_O_14B_00903;AM114_O_14B_05449
AM114_O_14B_00904	AM114_O_14B_00904;AM114_O_14B_05450
AM114_O_14B_00905	AM114_O_14B_00905
AM114_O_14B_00906	AM114_O_14B_00906
AM114_O_14B_00908	AM114_O_14B_00908
AM114_O_14B_01079	AM114_O_14B_00031;AM114_O_14B_01079;AM114_O_14B_04203;AM114_O_14B_05260
AM114_O_14B_01080	AM114_O_14B_01080
AM114_O_14B_01224	AM114_O_14B_01224
AM114_O_14B_01225	AM114_O_14B_01225;AM114_O_14B_01349;AM114_O_14B_01813;AM114_O_14B_02901;AM114_O_14B_04221;AM114_O_14B_04583;AM114_O_14B_04642;AM114_O_14B_04884;AM114_O_14B_05243;AM114_O_14B_05269;AM114_O_14B_05285;AM114_O_14B_05359;AM114_O_14B_05363
AM114_O_14B_01344	AM114_O_14B_01344
AM114_O_14B_01348	AM114_O_14B_01348
AM114_O_14B_01349	AM114_O_14B_01225;AM114_O_14B_01349;AM114_O_14B_01813;AM114_O_14B_02901;AM114_O_14B_04221;AM114_O_14B_04583;AM114_O_14B_04642;AM114_O_14B_04884;AM114_O_14B_05243;AM114_O_14B_05269;AM114_O_14B_05285;AM114_O_14B_05359;AM114_O_14B_05363
AM114_O_14B_01350	AM114_O_14B_01350
AM114_O_14B_01355	AM114_O_14B_00873;AM114_O_14B_01355
AM114_O_14B_01357	AM114_O_14B_01357
AM114_O_14B_01358	AM114_O_14B_01358
AM114_O_14B_01492	AM114_O_14B_01492
AM114_O_14B_01505	AM114_O_14B_01505
AM114_O_14B_01506	AM114_O_14B_01506
AM114_O_14B_01742	AM114_O_14B_01742;AM114_O_14B_01750
AM114_O_14B_01743	AM114_O_14B_01743
AM114_O_14B_01750	AM114_O_14B_01742;AM114_O_14B_01750
AM114_O_14B_01751	AM114_O_14B_01751
AM114_O_14B_01812	AM114_O_14B_01812
AM114_O_14B_01813	AM114_O_14B_01225;AM114_O_14B_01349;AM114_O_14B_01813;AM114_O_14B_02901;AM114_O_14B_04221;AM114_O_14B_04583;AM114_O_14B_04642;AM114_O_14B_04884;AM114_O_14B_05243;AM114_O_14B_05269;AM114_O_14B_05285;AM114_O_14B_05359;AM114_O_14B_05363
AM114_O_14B_01865	AM114_O_14B_01865
AM114_O_14B_01873	AM114_O_14B_01873
AM114_O_14B_01925	AM114_O_14B_01925
AM114_O_14B_01926	AM114_O_14B_00831;AM114_O_14B_01926;AM114_O_14B_02969
AM114_O_14B_01927	AM114_O_14B_01927;AM114_O_14B_02968
AM114_O_14B_02043	AM114_O_14B_02043
AM114_O_14B_02044	AM114_O_14B_02044;AM114_O_14B_02908;AM114_O_14B_05378
AM114_O_14B_02221	AM114_O_14B_02221
AM114_O_14B_02235	AM114_O_14B_02235
AM114_O_14B_02433	AM114_O_14B_02433
AM114_O_14B_02901	AM114_O_14B_01225;AM114_O_14B_01349;AM114_O_14B_01813;AM114_O_14B_02901;AM114_O_14B_04221;AM114_O_14B_04583;AM114_O_14B_04642;AM114_O_14B_04884;AM114_O_14B_05243;AM114_O_14B_05269;AM114_O_14B_05285;AM114_O_14B_05359;AM114_O_14B_05363
AM114_O_14B_02902	AM114_O_14B_02902
AM114_O_14B_02905	AM114_O_14B_02905
AM114_O_14B_02908	AM114_O_14B_02044;AM114_O_14B_02908;AM114_O_14B_05378
AM114_O_14B_02910	AM114_O_14B_02910
AM114_O_14B_02913	AM114_O_14B_02913
AM114_O_14B_02968	AM114_O_14B_01927;AM114_O_14B_02968
AM114_O_14B_02969	AM114_O_14B_00831;AM114_O_14B_01926;AM114_O_14B_02969
AM114_O_14B_02970	AM114_O_14B_02970
AM114_O_14B_03019	AM114_O_14B_03019
AM114_O_14B_03192	AM114_O_14B_03192
AM114_O_14B_03301	AM114_O_14B_03301
AM114_O_14B_03356	AM114_O_14B_03356
AM114_O_14B_03459	AM114_O_14B_03459
AM114_O_14B_03582	AM114_O_14B_03582
AM114_O_14B_03789	AM114_O_14B_03789
AM114_O_14B_03890	AM114_O_14B_03890
AM114_O_14B_03891	AM114_O_14B_03891
AM114_O_14B_03941	AM114_O_14B_03941
AM114_O_14B_03998	AM114_O_14B_03998
AM114_O_14B_04006	AM114_O_14B_04006
AM114_O_14B_04202	AM114_O_14B_04202
AM114_O_14B_04203	AM114_O_14B_00031;AM114_O_14B_01079;AM114_O_14B_04203;AM114_O_14B_05260
AM114_O_14B_04204	AM114_O_14B_04204
AM114_O_14B_04221	AM114_O_14B_01225;AM114_O_14B_01349;AM114_O_14B_01813;AM114_O_14B_02901;AM114_O_14B_04221;AM114_O_14B_04583;AM114_O_14B_04642;AM114_O_14B_04884;AM114_O_14B_05243;AM114_O_14B_05269;AM114_O_14B_05285;AM114_O_14B_05359;AM114_O_14B_05363
AM114_O_14B_04222	AM114_O_14B_04222
AM114_O_14B_04331	AM114_O_14B_04331
AM114_O_14B_04582	AM114_O_14B_04582
AM114_O_14B_04583	AM114_O_14B_01225;AM114_O_14B_01349;AM114_O_14B_01813;AM114_O_14B_02901;AM114_O_14B_04221;AM114_O_14B_04583;AM114_O_14B_04642;AM114_O_14B_04884;AM114_O_14B_05243;AM114_O_14B_05269;AM114_O_14B_05285;AM114_O_14B_05359;AM114_O_14B_05363
AM114_O_14B_04584	AM114_O_14B_04584
AM114_O_14B_04636	AM114_O_14B_04636
AM114_O_14B_04642	AM114_O_14B_01225;AM114_O_14B_01349;AM114_O_14B_01813;AM114_O_14B_02901;AM114_O_14B_04221;AM114_O_14B_04583;AM114_O_14B_04642;AM114_O_14B_04884;AM114_O_14B_05243;AM114_O_14B_05269;AM114_O_14B_05285;AM114_O_14B_05359;AM114_O_14B_05363
AM114_O_14B_04643	AM114_O_14B_04643
AM114_O_14B_04884	AM114_O_14B_01225;AM114_O_14B_01349;AM114_O_14B_01813;AM114_O_14B_02901;AM114_O_14B_04221;AM114_O_14B_04583;AM114_O_14B_04642;AM114_O_14B_04884;AM114_O_14B_05243;AM114_O_14B_05269;AM114_O_14B_05285;AM114_O_14B_05359;AM114_O_14B_05363
AM114_O_14B_05218	AM114_O_14B_05218
AM114_O_14B_05242	AM114_O_14B_05242
AM114_O_14B_05243	AM114_O_14B_01225;AM114_O_14B_01349;AM114_O_14B_01813;AM114_O_14B_02901;AM114_O_14B_04221;AM114_O_14B_04583;AM114_O_14B_04642;AM114_O_14B_04884;AM114_O_14B_05243;AM114_O_14B_05269;AM114_O_14B_05285;AM114_O_14B_05359;AM114_O_14B_05363
AM114_O_14B_05248	AM114_O_14B_05248;AM114_O_14B_05323
AM114_O_14B_05256	AM114_O_14B_05256
AM114_O_14B_05257	AM114_O_14B_05257
AM114_O_14B_05259	AM114_O_14B_05259
AM114_O_14B_05260	AM114_O_14B_00031;AM114_O_14B_01079;AM114_O_14B_04203;AM114_O_14B_05260
AM114_O_14B_05261	AM114_O_14B_05261
AM114_O_14B_05269	AM114_O_14B_01225;AM114_O_14B_01349;AM114_O_14B_01813;AM114_O_14B_02901;AM114_O_14B_04221;AM114_O_14B_04583;AM114_O_14B_04642;AM114_O_14B_04884;AM114_O_14B_05243;AM114_O_14B_05269;AM114_O_14B_05285;AM114_O_14B_05359;AM114_O_14B_05363
AM114_O_14B_05284	AM114_O_14B_05284
AM114_O_14B_05285	AM114_O_14B_01225;AM114_O_14B_01349;AM114_O_14B_01813;AM114_O_14B_02901;AM114_O_14B_04221;AM114_O_14B_04583;AM114_O_14B_04642;AM114_O_14B_04884;AM114_O_14B_05243;AM114_O_14B_05269;AM114_O_14B_05285;AM114_O_14B_05359;AM114_O_14B_05363
AM114_O_14B_05294	AM114_O_14B_05294
AM114_O_14B_05296	AM114_O_14B_05296
AM114_O_14B_05300	AM114_O_14B_05300
AM114_O_14B_05310	AM114_O_14B_05310
AM114_O_14B_05311	AM114_O_14B_05311
AM114_O_14B_05313	AM114_O_14B_05313
AM114_O_14B_05314	AM114_O_14B_05314
AM114_O_14B_05316	AM114_O_14B_05316
AM114_O_14B_05319	AM114_O_14B_05319
AM114_O_14B_05322	AM114_O_14B_05322
AM114_O_14B_05323	AM114_O_14B_05248;AM114_O_14B_05323
AM114_O_14B_05332	AM114_O_14B_05332
AM114_O_14B_05333	AM114_O_14B_05333
AM114_O_14B_05334	AM114_O_14B_05334
AM114_O_14B_05359	AM114_O_14B_01225;AM114_O_14B_01349;AM114_O_14B_01813;AM114_O_14B_02901;AM114_O_14B_04221;AM114_O_14B_04583;AM114_O_14B_04642;AM114_O_14B_04884;AM114_O_14B_05243;AM114_O_14B_05269;AM114_O_14B_05285;AM114_O_14B_05359;AM114_O_14B_05363
AM114_O_14B_05360	AM114_O_14B_05360
AM114_O_14B_05362	AM114_O_14B_05362
AM114_O_14B_05363	AM114_O_14B_01225;AM114_O_14B_01349;AM114_O_14B_01813;AM114_O_14B_02901;AM114_O_14B_04221;AM114_O_14B_04583;AM114_O_14B_04642;AM114_O_14B_04884;AM114_O_14B_05243;AM114_O_14B_05269;AM114_O_14B_05285;AM114_O_14B_05359;AM114_O_14B_05363
AM114_O_14B_05378	AM114_O_14B_02044;AM114_O_14B_02908;AM114_O_14B_05378
AM114_O_14B_05381	AM114_O_14B_05381;AM114_O_14B_05390
AM114_O_14B_05382	AM114_O_14B_05382
AM114_O_14B_05390	AM114_O_14B_05381;AM114_O_14B_05390
AM114_O_14B_05391	AM114_O_14B_05391
AM114_O_14B_05393	AM114_O_14B_05393
AM114_O_14B_05447	AM114_O_14B_05447
AM114_O_14B_05448	AM114_O_14B_00902;AM114_O_14B_05448
AM114_O_14B_05449	AM114_O_14B_00903;AM114_O_14B_05449
AM114_O_14B_05450	AM114_O_14B_00904;AM114_O_14B_05450
AM114_O_14B_05451	AM114_O_14B_05451
AM114_O_14B_05452	AM114_O_14B_05452
AM114_O_14B_05525	AM114_O_14B_05525
AM114_O_14B_05546	AM114_O_14B_05546
AM114_O_1B_00001	AM114_O_1B_00001
AM114_O_1B_00031	AM114_O_1B_00031
AM114_O_1B_00046	AM114_O_1B_00046
AM114_O_1B_00054	AM114_O_1B_00054
AM114_O_1B_00056	AM114_O_1B_00056
AM114_O_1B_00062	AM114_O_1B_00062;AM114_O_1B_00791
AM114_O_1B_00064	AM114_O_1B_00064
AM114_O_1B_00068	AM114_O_1B_00068
AM114_O_1B_00070	AM114_O_1B_00070
AM114_O_1B_00071	AM114_O_1B_00071
AM114_O_1B_00074	AM114_O_1B_00074
AM114_O_1B_00075	AM114_O_1B_00075
AM114_O_1B_00077	AM114_O_1B_00077
AM114_O_1B_00079	AM114_O_1B_00079
AM114_O_1B_00080	AM114_O_1B_00080
AM114_O_1B_00083	AM114_O_1B_00083
AM114_O_1B_00102	AM114_O_1B_00102
AM114_O_1B_00158	AM114_O_1B_00158;AM114_O_1B_00259;AM114_O_1B_00393;AM114_O_1B_00427;AM114_O_1B_00588;AM114_O_1B_00673;AM114_O_1B_00919;AM114_O_1B_02608;AM114_O_1B_02919;AM114_O_1B_03373;AM114_O_1B_03393;AM114_O_1B_03587;AM114_O_1B_03748;AM114_O_1B_04054;AM114_O_1B_04275
AM114_O_1B_00159	AM114_O_1B_00159
AM114_O_1B_00160	AM114_O_1B_00160
AM114_O_1B_00219	AM114_O_1B_00219
AM114_O_1B_00225	AM114_O_1B_00225;AM114_O_1B_00501;AM114_O_1B_00729;AM114_O_1B_00781;AM114_O_1B_00812;AM114_O_1B_00923;AM114_O_1B_00996;AM114_O_1B_01010;AM114_O_1B_01040;AM114_O_1B_01116;AM114_O_1B_01376;AM114_O_1B_01601;AM114_O_1B_01708;AM114_O_1B_01859;AM114_O_1B_02065;AM114_O_1B_02116;AM114_O_1B_02118;AM114_O_1B_02223;AM114_O_1B_02294;AM114_O_1B_02347;AM114_O_1B_02436;AM114_O_1B_02605;AM114_O_1B_02680;AM114_O_1B_02687;AM114_O_1B_02820;AM114_O_1B_02922;AM114_O_1B_02964;AM114_O_1B_03530;AM114_O_1B_03537;AM114_O_1B_03713;AM114_O_1B_03729;AM114_O_1B_03883;AM114_O_1B_03991;AM114_O_1B_04082;AM114_O_1B_04100;AM114_O_1B_04183;AM114_O_1B_04321;AM114_O_1B_04380;AM114_O_1B_04611
AM114_O_1B_00245	AM114_O_1B_00245
AM114_O_1B_00259	AM114_O_1B_00158;AM114_O_1B_00259;AM114_O_1B_00393;AM114_O_1B_00427;AM114_O_1B_00588;AM114_O_1B_00673;AM114_O_1B_00919;AM114_O_1B_02608;AM114_O_1B_02919;AM114_O_1B_03373;AM114_O_1B_03393;AM114_O_1B_03587;AM114_O_1B_03748;AM114_O_1B_04054;AM114_O_1B_04275
AM114_O_1B_00282	AM114_O_1B_00282
AM114_O_1B_00283	AM114_O_1B_00283
AM114_O_1B_00286	AM114_O_1B_00286
AM114_O_1B_00369	AM114_O_1B_00369
AM114_O_1B_00376	AM114_O_1B_00376
AM114_O_1B_00393	AM114_O_1B_00158;AM114_O_1B_00259;AM114_O_1B_00393;AM114_O_1B_00427;AM114_O_1B_00588;AM114_O_1B_00673;AM114_O_1B_00919;AM114_O_1B_02608;AM114_O_1B_02919;AM114_O_1B_03373;AM114_O_1B_03393;AM114_O_1B_03587;AM114_O_1B_03748;AM114_O_1B_04054;AM114_O_1B_04275
AM114_O_1B_00425	AM114_O_1B_00425
AM114_O_1B_00427	AM114_O_1B_00158;AM114_O_1B_00259;AM114_O_1B_00393;AM114_O_1B_00427;AM114_O_1B_00588;AM114_O_1B_00673;AM114_O_1B_00919;AM114_O_1B_02608;AM114_O_1B_02919;AM114_O_1B_03373;AM114_O_1B_03393;AM114_O_1B_03587;AM114_O_1B_03748;AM114_O_1B_04054;AM114_O_1B_04275
AM114_O_1B_00501	AM114_O_1B_00225;AM114_O_1B_00501;AM114_O_1B_00729;AM114_O_1B_00781;AM114_O_1B_00812;AM114_O_1B_00923;AM114_O_1B_00996;AM114_O_1B_01010;AM114_O_1B_01040;AM114_O_1B_01116;AM114_O_1B_01376;AM114_O_1B_01601;AM114_O_1B_01708;AM114_O_1B_01859;AM114_O_1B_02065;AM114_O_1B_02116;AM114_O_1B_02118;AM114_O_1B_02223;AM114_O_1B_02294;AM114_O_1B_02347;AM114_O_1B_02436;AM114_O_1B_02605;AM114_O_1B_02680;AM114_O_1B_02687;AM114_O_1B_02820;AM114_O_1B_02922;AM114_O_1B_02964;AM114_O_1B_03530;AM114_O_1B_03537;AM114_O_1B_03713;AM114_O_1B_03729;AM114_O_1B_03883;AM114_O_1B_03991;AM114_O_1B_04082;AM114_O_1B_04100;AM114_O_1B_04183;AM114_O_1B_04321;AM114_O_1B_04380;AM114_O_1B_04611
AM114_O_1B_00588	AM114_O_1B_00158;AM114_O_1B_00259;AM114_O_1B_00393;AM114_O_1B_00427;AM114_O_1B_00588;AM114_O_1B_00673;AM114_O_1B_00919;AM114_O_1B_02608;AM114_O_1B_02919;AM114_O_1B_03373;AM114_O_1B_03393;AM114_O_1B_03587;AM114_O_1B_03748;AM114_O_1B_04054;AM114_O_1B_04275
AM114_O_1B_00621	AM114_O_1B_00621
AM114_O_1B_00673	AM114_O_1B_00158;AM114_O_1B_00259;AM114_O_1B_00393;AM114_O_1B_00427;AM114_O_1B_00588;AM114_O_1B_00673;AM114_O_1B_00919;AM114_O_1B_02608;AM114_O_1B_02919;AM114_O_1B_03373;AM114_O_1B_03393;AM114_O_1B_03587;AM114_O_1B_03748;AM114_O_1B_04054;AM114_O_1B_04275
AM114_O_1B_00676	AM114_O_1B_00676
AM114_O_1B_00727	AM114_O_1B_00727
AM114_O_1B_00729	AM114_O_1B_00225;AM114_O_1B_00501;AM114_O_1B_00729;AM114_O_1B_00781;AM114_O_1B_00812;AM114_O_1B_00923;AM114_O_1B_00996;AM114_O_1B_01010;AM114_O_1B_01040;AM114_O_1B_01116;AM114_O_1B_01376;AM114_O_1B_01601;AM114_O_1B_01708;AM114_O_1B_01859;AM114_O_1B_02065;AM114_O_1B_02116;AM114_O_1B_02118;AM114_O_1B_02223;AM114_O_1B_02294;AM114_O_1B_02347;AM114_O_1B_02436;AM114_O_1B_02605;AM114_O_1B_02680;AM114_O_1B_02687;AM114_O_1B_02820;AM114_O_1B_02922;AM114_O_1B_02964;AM114_O_1B_03530;AM114_O_1B_03537;AM114_O_1B_03713;AM114_O_1B_03729;AM114_O_1B_03883;AM114_O_1B_03991;AM114_O_1B_04082;AM114_O_1B_04100;AM114_O_1B_04183;AM114_O_1B_04321;AM114_O_1B_04380;AM114_O_1B_04611
AM114_O_1B_00781	AM114_O_1B_00225;AM114_O_1B_00501;AM114_O_1B_00729;AM114_O_1B_00781;AM114_O_1B_00812;AM114_O_1B_00923;AM114_O_1B_00996;AM114_O_1B_01010;AM114_O_1B_01040;AM114_O_1B_01116;AM114_O_1B_01376;AM114_O_1B_01601;AM114_O_1B_01708;AM114_O_1B_01859;AM114_O_1B_02065;AM114_O_1B_02116;AM114_O_1B_02118;AM114_O_1B_02223;AM114_O_1B_02294;AM114_O_1B_02347;AM114_O_1B_02436;AM114_O_1B_02605;AM114_O_1B_02680;AM114_O_1B_02687;AM114_O_1B_02820;AM114_O_1B_02922;AM114_O_1B_02964;AM114_O_1B_03530;AM114_O_1B_03537;AM114_O_1B_03713;AM114_O_1B_03729;AM114_O_1B_03883;AM114_O_1B_03991;AM114_O_1B_04082;AM114_O_1B_04100;AM114_O_1B_04183;AM114_O_1B_04321;AM114_O_1B_04380;AM114_O_1B_04611
AM114_O_1B_00791	AM114_O_1B_00062;AM114_O_1B_00791
AM114_O_1B_00801	AM114_O_1B_00801
AM114_O_1B_00812	AM114_O_1B_00225;AM114_O_1B_00501;AM114_O_1B_00729;AM114_O_1B_00781;AM114_O_1B_00812;AM114_O_1B_00923;AM114_O_1B_00996;AM114_O_1B_01010;AM114_O_1B_01040;AM114_O_1B_01116;AM114_O_1B_01376;AM114_O_1B_01601;AM114_O_1B_01708;AM114_O_1B_01859;AM114_O_1B_02065;AM114_O_1B_02116;AM114_O_1B_02118;AM114_O_1B_02223;AM114_O_1B_02294;AM114_O_1B_02347;AM114_O_1B_02436;AM114_O_1B_02605;AM114_O_1B_02680;AM114_O_1B_02687;AM114_O_1B_02820;AM114_O_1B_02922;AM114_O_1B_02964;AM114_O_1B_03530;AM114_O_1B_03537;AM114_O_1B_03713;AM114_O_1B_03729;AM114_O_1B_03883;AM114_O_1B_03991;AM114_O_1B_04082;AM114_O_1B_04100;AM114_O_1B_04183;AM114_O_1B_04321;AM114_O_1B_04380;AM114_O_1B_04611
AM114_O_1B_00919	AM114_O_1B_00158;AM114_O_1B_00259;AM114_O_1B_00393;AM114_O_1B_00427;AM114_O_1B_00588;AM114_O_1B_00673;AM114_O_1B_00919;AM114_O_1B_02608;AM114_O_1B_02919;AM114_O_1B_03373;AM114_O_1B_03393;AM114_O_1B_03587;AM114_O_1B_03748;AM114_O_1B_04054;AM114_O_1B_04275
AM114_O_1B_00923	AM114_O_1B_00225;AM114_O_1B_00501;AM114_O_1B_00729;AM114_O_1B_00781;AM114_O_1B_00812;AM114_O_1B_00923;AM114_O_1B_00996;AM114_O_1B_01010;AM114_O_1B_01040;AM114_O_1B_01116;AM114_O_1B_01376;AM114_O_1B_01601;AM114_O_1B_01708;AM114_O_1B_01859;AM114_O_1B_02065;AM114_O_1B_02116;AM114_O_1B_02118;AM114_O_1B_02223;AM114_O_1B_02294;AM114_O_1B_02347;AM114_O_1B_02436;AM114_O_1B_02605;AM114_O_1B_02680;AM114_O_1B_02687;AM114_O_1B_02820;AM114_O_1B_02922;AM114_O_1B_02964;AM114_O_1B_03530;AM114_O_1B_03537;AM114_O_1B_03713;AM114_O_1B_03729;AM114_O_1B_03883;AM114_O_1B_03991;AM114_O_1B_04082;AM114_O_1B_04100;AM114_O_1B_04183;AM114_O_1B_04321;AM114_O_1B_04380;AM114_O_1B_04611
AM114_O_1B_00996	AM114_O_1B_00225;AM114_O_1B_00501;AM114_O_1B_00729;AM114_O_1B_00781;AM114_O_1B_00812;AM114_O_1B_00923;AM114_O_1B_00996;AM114_O_1B_01010;AM114_O_1B_01040;AM114_O_1B_01116;AM114_O_1B_01376;AM114_O_1B_01601;AM114_O_1B_01708;AM114_O_1B_01859;AM114_O_1B_02065;AM114_O_1B_02116;AM114_O_1B_02118;AM114_O_1B_02223;AM114_O_1B_02294;AM114_O_1B_02347;AM114_O_1B_02436;AM114_O_1B_02605;AM114_O_1B_02680;AM114_O_1B_02687;AM114_O_1B_02820;AM114_O_1B_02922;AM114_O_1B_02964;AM114_O_1B_03530;AM114_O_1B_03537;AM114_O_1B_03713;AM114_O_1B_03729;AM114_O_1B_03883;AM114_O_1B_03991;AM114_O_1B_04082;AM114_O_1B_04100;AM114_O_1B_04183;AM114_O_1B_04321;AM114_O_1B_04380;AM114_O_1B_04611
AM114_O_1B_01010	AM114_O_1B_00225;AM114_O_1B_00501;AM114_O_1B_00729;AM114_O_1B_00781;AM114_O_1B_00812;AM114_O_1B_00923;AM114_O_1B_00996;AM114_O_1B_01010;AM114_O_1B_01040;AM114_O_1B_01116;AM114_O_1B_01376;AM114_O_1B_01601;AM114_O_1B_01708;AM114_O_1B_01859;AM114_O_1B_02065;AM114_O_1B_02116;AM114_O_1B_02118;AM114_O_1B_02223;AM114_O_1B_02294;AM114_O_1B_02347;AM114_O_1B_02436;AM114_O_1B_02605;AM114_O_1B_02680;AM114_O_1B_02687;AM114_O_1B_02820;AM114_O_1B_02922;AM114_O_1B_02964;AM114_O_1B_03530;AM114_O_1B_03537;AM114_O_1B_03713;AM114_O_1B_03729;AM114_O_1B_03883;AM114_O_1B_03991;AM114_O_1B_04082;AM114_O_1B_04100;AM114_O_1B_04183;AM114_O_1B_04321;AM114_O_1B_04380;AM114_O_1B_04611
AM114_O_1B_01040	AM114_O_1B_00225;AM114_O_1B_00501;AM114_O_1B_00729;AM114_O_1B_00781;AM114_O_1B_00812;AM114_O_1B_00923;AM114_O_1B_00996;AM114_O_1B_01010;AM114_O_1B_01040;AM114_O_1B_01116;AM114_O_1B_01376;AM114_O_1B_01601;AM114_O_1B_01708;AM114_O_1B_01859;AM114_O_1B_02065;AM114_O_1B_02116;AM114_O_1B_02118;AM114_O_1B_02223;AM114_O_1B_02294;AM114_O_1B_02347;AM114_O_1B_02436;AM114_O_1B_02605;AM114_O_1B_02680;AM114_O_1B_02687;AM114_O_1B_02820;AM114_O_1B_02922;AM114_O_1B_02964;AM114_O_1B_03530;AM114_O_1B_03537;AM114_O_1B_03713;AM114_O_1B_03729;AM114_O_1B_03883;AM114_O_1B_03991;AM114_O_1B_04082;AM114_O_1B_04100;AM114_O_1B_04183;AM114_O_1B_04321;AM114_O_1B_04380;AM114_O_1B_04611
AM114_O_1B_01116	AM114_O_1B_00225;AM114_O_1B_00501;AM114_O_1B_00729;AM114_O_1B_00781;AM114_O_1B_00812;AM114_O_1B_00923;AM114_O_1B_00996;AM114_O_1B_01010;AM114_O_1B_01040;AM114_O_1B_01116;AM114_O_1B_01376;AM114_O_1B_01601;AM114_O_1B_01708;AM114_O_1B_01859;AM114_O_1B_02065;AM114_O_1B_02116;AM114_O_1B_02118;AM114_O_1B_02223;AM114_O_1B_02294;AM114_O_1B_02347;AM114_O_1B_02436;AM114_O_1B_02605;AM114_O_1B_02680;AM114_O_1B_02687;AM114_O_1B_02820;AM114_O_1B_02922;AM114_O_1B_02964;AM114_O_1B_03530;AM114_O_1B_03537;AM114_O_1B_03713;AM114_O_1B_03729;AM114_O_1B_03883;AM114_O_1B_03991;AM114_O_1B_04082;AM114_O_1B_04100;AM114_O_1B_04183;AM114_O_1B_04321;AM114_O_1B_04380;AM114_O_1B_04611
AM114_O_1B_01255	AM114_O_1B_01255
AM114_O_1B_01260	AM114_O_1B_01260
AM114_O_1B_01376	AM114_O_1B_00225;AM114_O_1B_00501;AM114_O_1B_00729;AM114_O_1B_00781;AM114_O_1B_00812;AM114_O_1B_00923;AM114_O_1B_00996;AM114_O_1B_01010;AM114_O_1B_01040;AM114_O_1B_01116;AM114_O_1B_01376;AM114_O_1B_01601;AM114_O_1B_01708;AM114_O_1B_01859;AM114_O_1B_02065;AM114_O_1B_02116;AM114_O_1B_02118;AM114_O_1B_02223;AM114_O_1B_02294;AM114_O_1B_02347;AM114_O_1B_02436;AM114_O_1B_02605;AM114_O_1B_02680;AM114_O_1B_02687;AM114_O_1B_02820;AM114_O_1B_02922;AM114_O_1B_02964;AM114_O_1B_03530;AM114_O_1B_03537;AM114_O_1B_03713;AM114_O_1B_03729;AM114_O_1B_03883;AM114_O_1B_03991;AM114_O_1B_04082;AM114_O_1B_04100;AM114_O_1B_04183;AM114_O_1B_04321;AM114_O_1B_04380;AM114_O_1B_04611
AM114_O_1B_01601	AM114_O_1B_00225;AM114_O_1B_00501;AM114_O_1B_00729;AM114_O_1B_00781;AM114_O_1B_00812;AM114_O_1B_00923;AM114_O_1B_00996;AM114_O_1B_01010;AM114_O_1B_01040;AM114_O_1B_01116;AM114_O_1B_01376;AM114_O_1B_01601;AM114_O_1B_01708;AM114_O_1B_01859;AM114_O_1B_02065;AM114_O_1B_02116;AM114_O_1B_02118;AM114_O_1B_02223;AM114_O_1B_02294;AM114_O_1B_02347;AM114_O_1B_02436;AM114_O_1B_02605;AM114_O_1B_02680;AM114_O_1B_02687;AM114_O_1B_02820;AM114_O_1B_02922;AM114_O_1B_02964;AM114_O_1B_03530;AM114_O_1B_03537;AM114_O_1B_03713;AM114_O_1B_03729;AM114_O_1B_03883;AM114_O_1B_03991;AM114_O_1B_04082;AM114_O_1B_04100;AM114_O_1B_04183;AM114_O_1B_04321;AM114_O_1B_04380;AM114_O_1B_04611
AM114_O_1B_01633	AM114_O_1B_01633
AM114_O_1B_01644	AM114_O_1B_01644
AM114_O_1B_01660	AM114_O_1B_01660
AM114_O_1B_01681	AM114_O_1B_01681
AM114_O_1B_01682	AM114_O_1B_01682;AM114_O_1B_01697
AM114_O_1B_01683	AM114_O_1B_01683
AM114_O_1B_01696	AM114_O_1B_01696
AM114_O_1B_01697	AM114_O_1B_01682;AM114_O_1B_01697
AM114_O_1B_01698	AM114_O_1B_01698
AM114_O_1B_01708	AM114_O_1B_00225;AM114_O_1B_00501;AM114_O_1B_00729;AM114_O_1B_00781;AM114_O_1B_00812;AM114_O_1B_00923;AM114_O_1B_00996;AM114_O_1B_01010;AM114_O_1B_01040;AM114_O_1B_01116;AM114_O_1B_01376;AM114_O_1B_01601;AM114_O_1B_01708;AM114_O_1B_01859;AM114_O_1B_02065;AM114_O_1B_02116;AM114_O_1B_02118;AM114_O_1B_02223;AM114_O_1B_02294;AM114_O_1B_02347;AM114_O_1B_02436;AM114_O_1B_02605;AM114_O_1B_02680;AM114_O_1B_02687;AM114_O_1B_02820;AM114_O_1B_02922;AM114_O_1B_02964;AM114_O_1B_03530;AM114_O_1B_03537;AM114_O_1B_03713;AM114_O_1B_03729;AM114_O_1B_03883;AM114_O_1B_03991;AM114_O_1B_04082;AM114_O_1B_04100;AM114_O_1B_04183;AM114_O_1B_04321;AM114_O_1B_04380;AM114_O_1B_04611
AM114_O_1B_01730	AM114_O_1B_01730
AM114_O_1B_01792	AM114_O_1B_01792
AM114_O_1B_01847	AM114_O_1B_01847
AM114_O_1B_01848	AM114_O_1B_01848;AM114_O_1B_01995;AM114_O_1B_03027;AM114_O_1B_03125;AM114_O_1B_03640
AM114_O_1B_01858	AM114_O_1B_01858
AM114_O_1B_01859	AM114_O_1B_00225;AM114_O_1B_00501;AM114_O_1B_00729;AM114_O_1B_00781;AM114_O_1B_00812;AM114_O_1B_00923;AM114_O_1B_00996;AM114_O_1B_01010;AM114_O_1B_01040;AM114_O_1B_01116;AM114_O_1B_01376;AM114_O_1B_01601;AM114_O_1B_01708;AM114_O_1B_01859;AM114_O_1B_02065;AM114_O_1B_02116;AM114_O_1B_02118;AM114_O_1B_02223;AM114_O_1B_02294;AM114_O_1B_02347;AM114_O_1B_02436;AM114_O_1B_02605;AM114_O_1B_02680;AM114_O_1B_02687;AM114_O_1B_02820;AM114_O_1B_02922;AM114_O_1B_02964;AM114_O_1B_03530;AM114_O_1B_03537;AM114_O_1B_03713;AM114_O_1B_03729;AM114_O_1B_03883;AM114_O_1B_03991;AM114_O_1B_04082;AM114_O_1B_04100;AM114_O_1B_04183;AM114_O_1B_04321;AM114_O_1B_04380;AM114_O_1B_04611
AM114_O_1B_01994	AM114_O_1B_01994
AM114_O_1B_01995	AM114_O_1B_01848;AM114_O_1B_01995;AM114_O_1B_03027;AM114_O_1B_03125;AM114_O_1B_03640
AM114_O_1B_02017	AM114_O_1B_02017
AM114_O_1B_02025	AM114_O_1B_02025
AM114_O_1B_02064	AM114_O_1B_02064
AM114_O_1B_02065	AM114_O_1B_00225;AM114_O_1B_00501;AM114_O_1B_00729;AM114_O_1B_00781;AM114_O_1B_00812;AM114_O_1B_00923;AM114_O_1B_00996;AM114_O_1B_01010;AM114_O_1B_01040;AM114_O_1B_01116;AM114_O_1B_01376;AM114_O_1B_01601;AM114_O_1B_01708;AM114_O_1B_01859;AM114_O_1B_02065;AM114_O_1B_02116;AM114_O_1B_02118;AM114_O_1B_02223;AM114_O_1B_02294;AM114_O_1B_02347;AM114_O_1B_02436;AM114_O_1B_02605;AM114_O_1B_02680;AM114_O_1B_02687;AM114_O_1B_02820;AM114_O_1B_02922;AM114_O_1B_02964;AM114_O_1B_03530;AM114_O_1B_03537;AM114_O_1B_03713;AM114_O_1B_03729;AM114_O_1B_03883;AM114_O_1B_03991;AM114_O_1B_04082;AM114_O_1B_04100;AM114_O_1B_04183;AM114_O_1B_04321;AM114_O_1B_04380;AM114_O_1B_04611
AM114_O_1B_02116	AM114_O_1B_00225;AM114_O_1B_00501;AM114_O_1B_00729;AM114_O_1B_00781;AM114_O_1B_00812;AM114_O_1B_00923;AM114_O_1B_00996;AM114_O_1B_01010;AM114_O_1B_01040;AM114_O_1B_01116;AM114_O_1B_01376;AM114_O_1B_01601;AM114_O_1B_01708;AM114_O_1B_01859;AM114_O_1B_02065;AM114_O_1B_02116;AM114_O_1B_02118;AM114_O_1B_02223;AM114_O_1B_02294;AM114_O_1B_02347;AM114_O_1B_02436;AM114_O_1B_02605;AM114_O_1B_02680;AM114_O_1B_02687;AM114_O_1B_02820;AM114_O_1B_02922;AM114_O_1B_02964;AM114_O_1B_03530;AM114_O_1B_03537;AM114_O_1B_03713;AM114_O_1B_03729;AM114_O_1B_03883;AM114_O_1B_03991;AM114_O_1B_04082;AM114_O_1B_04100;AM114_O_1B_04183;AM114_O_1B_04321;AM114_O_1B_04380;AM114_O_1B_04611
AM114_O_1B_02118	AM114_O_1B_00225;AM114_O_1B_00501;AM114_O_1B_00729;AM114_O_1B_00781;AM114_O_1B_00812;AM114_O_1B_00923;AM114_O_1B_00996;AM114_O_1B_01010;AM114_O_1B_01040;AM114_O_1B_01116;AM114_O_1B_01376;AM114_O_1B_01601;AM114_O_1B_01708;AM114_O_1B_01859;AM114_O_1B_02065;AM114_O_1B_02116;AM114_O_1B_02118;AM114_O_1B_02223;AM114_O_1B_02294;AM114_O_1B_02347;AM114_O_1B_02436;AM114_O_1B_02605;AM114_O_1B_02680;AM114_O_1B_02687;AM114_O_1B_02820;AM114_O_1B_02922;AM114_O_1B_02964;AM114_O_1B_03530;AM114_O_1B_03537;AM114_O_1B_03713;AM114_O_1B_03729;AM114_O_1B_03883;AM114_O_1B_03991;AM114_O_1B_04082;AM114_O_1B_04100;AM114_O_1B_04183;AM114_O_1B_04321;AM114_O_1B_04380;AM114_O_1B_04611
AM114_O_1B_02142	AM114_O_1B_02142
AM114_O_1B_02213	AM114_O_1B_02213
AM114_O_1B_02223	AM114_O_1B_00225;AM114_O_1B_00501;AM114_O_1B_00729;AM114_O_1B_00781;AM114_O_1B_00812;AM114_O_1B_00923;AM114_O_1B_00996;AM114_O_1B_01010;AM114_O_1B_01040;AM114_O_1B_01116;AM114_O_1B_01376;AM114_O_1B_01601;AM114_O_1B_01708;AM114_O_1B_01859;AM114_O_1B_02065;AM114_O_1B_02116;AM114_O_1B_02118;AM114_O_1B_02223;AM114_O_1B_02294;AM114_O_1B_02347;AM114_O_1B_02436;AM114_O_1B_02605;AM114_O_1B_02680;AM114_O_1B_02687;AM114_O_1B_02820;AM114_O_1B_02922;AM114_O_1B_02964;AM114_O_1B_03530;AM114_O_1B_03537;AM114_O_1B_03713;AM114_O_1B_03729;AM114_O_1B_03883;AM114_O_1B_03991;AM114_O_1B_04082;AM114_O_1B_04100;AM114_O_1B_04183;AM114_O_1B_04321;AM114_O_1B_04380;AM114_O_1B_04611
AM114_O_1B_02279	AM114_O_1B_02279
AM114_O_1B_02294	AM114_O_1B_00225;AM114_O_1B_00501;AM114_O_1B_00729;AM114_O_1B_00781;AM114_O_1B_00812;AM114_O_1B_00923;AM114_O_1B_00996;AM114_O_1B_01010;AM114_O_1B_01040;AM114_O_1B_01116;AM114_O_1B_01376;AM114_O_1B_01601;AM114_O_1B_01708;AM114_O_1B_01859;AM114_O_1B_02065;AM114_O_1B_02116;AM114_O_1B_02118;AM114_O_1B_02223;AM114_O_1B_02294;AM114_O_1B_02347;AM114_O_1B_02436;AM114_O_1B_02605;AM114_O_1B_02680;AM114_O_1B_02687;AM114_O_1B_02820;AM114_O_1B_02922;AM114_O_1B_02964;AM114_O_1B_03530;AM114_O_1B_03537;AM114_O_1B_03713;AM114_O_1B_03729;AM114_O_1B_03883;AM114_O_1B_03991;AM114_O_1B_04082;AM114_O_1B_04100;AM114_O_1B_04183;AM114_O_1B_04321;AM114_O_1B_04380;AM114_O_1B_04611
AM114_O_1B_02299	AM114_O_1B_02299
AM114_O_1B_02300	AM114_O_1B_02300
AM114_O_1B_02301	AM114_O_1B_02301
AM114_O_1B_02347	AM114_O_1B_00225;AM114_O_1B_00501;AM114_O_1B_00729;AM114_O_1B_00781;AM114_O_1B_00812;AM114_O_1B_00923;AM114_O_1B_00996;AM114_O_1B_01010;AM114_O_1B_01040;AM114_O_1B_01116;AM114_O_1B_01376;AM114_O_1B_01601;AM114_O_1B_01708;AM114_O_1B_01859;AM114_O_1B_02065;AM114_O_1B_02116;AM114_O_1B_02118;AM114_O_1B_02223;AM114_O_1B_02294;AM114_O_1B_02347;AM114_O_1B_02436;AM114_O_1B_02605;AM114_O_1B_02680;AM114_O_1B_02687;AM114_O_1B_02820;AM114_O_1B_02922;AM114_O_1B_02964;AM114_O_1B_03530;AM114_O_1B_03537;AM114_O_1B_03713;AM114_O_1B_03729;AM114_O_1B_03883;AM114_O_1B_03991;AM114_O_1B_04082;AM114_O_1B_04100;AM114_O_1B_04183;AM114_O_1B_04321;AM114_O_1B_04380;AM114_O_1B_04611
AM114_O_1B_02350	AM114_O_1B_02350
AM114_O_1B_02384	AM114_O_1B_02384
AM114_O_1B_02387	AM114_O_1B_02387;AM114_O_1B_03216;AM114_O_1B_03218
AM114_O_1B_02412	AM114_O_1B_02412
AM114_O_1B_02413	AM114_O_1B_02413
AM114_O_1B_02436	AM114_O_1B_00225;AM114_O_1B_00501;AM114_O_1B_00729;AM114_O_1B_00781;AM114_O_1B_00812;AM114_O_1B_00923;AM114_O_1B_00996;AM114_O_1B_01010;AM114_O_1B_01040;AM114_O_1B_01116;AM114_O_1B_01376;AM114_O_1B_01601;AM114_O_1B_01708;AM114_O_1B_01859;AM114_O_1B_02065;AM114_O_1B_02116;AM114_O_1B_02118;AM114_O_1B_02223;AM114_O_1B_02294;AM114_O_1B_02347;AM114_O_1B_02436;AM114_O_1B_02605;AM114_O_1B_02680;AM114_O_1B_02687;AM114_O_1B_02820;AM114_O_1B_02922;AM114_O_1B_02964;AM114_O_1B_03530;AM114_O_1B_03537;AM114_O_1B_03713;AM114_O_1B_03729;AM114_O_1B_03883;AM114_O_1B_03991;AM114_O_1B_04082;AM114_O_1B_04100;AM114_O_1B_04183;AM114_O_1B_04321;AM114_O_1B_04380;AM114_O_1B_04611
AM114_O_1B_02441	AM114_O_1B_02441
AM114_O_1B_02469	AM114_O_1B_02469
AM114_O_1B_02470	AM114_O_1B_02470
AM114_O_1B_02603	AM114_O_1B_02603;AM114_O_1B_02831
AM114_O_1B_02604	AM114_O_1B_02604
AM114_O_1B_02605	AM114_O_1B_00225;AM114_O_1B_00501;AM114_O_1B_00729;AM114_O_1B_00781;AM114_O_1B_00812;AM114_O_1B_00923;AM114_O_1B_00996;AM114_O_1B_01010;AM114_O_1B_01040;AM114_O_1B_01116;AM114_O_1B_01376;AM114_O_1B_01601;AM114_O_1B_01708;AM114_O_1B_01859;AM114_O_1B_02065;AM114_O_1B_02116;AM114_O_1B_02118;AM114_O_1B_02223;AM114_O_1B_02294;AM114_O_1B_02347;AM114_O_1B_02436;AM114_O_1B_02605;AM114_O_1B_02680;AM114_O_1B_02687;AM114_O_1B_02820;AM114_O_1B_02922;AM114_O_1B_02964;AM114_O_1B_03530;AM114_O_1B_03537;AM114_O_1B_03713;AM114_O_1B_03729;AM114_O_1B_03883;AM114_O_1B_03991;AM114_O_1B_04082;AM114_O_1B_04100;AM114_O_1B_04183;AM114_O_1B_04321;AM114_O_1B_04380;AM114_O_1B_04611
AM114_O_1B_02606	AM114_O_1B_02606;AM114_O_1B_04594
AM114_O_1B_02607	AM114_O_1B_02607
AM114_O_1B_02608	AM114_O_1B_00158;AM114_O_1B_00259;AM114_O_1B_00393;AM114_O_1B_00427;AM114_O_1B_00588;AM114_O_1B_00673;AM114_O_1B_00919;AM114_O_1B_02608;AM114_O_1B_02919;AM114_O_1B_03373;AM114_O_1B_03393;AM114_O_1B_03587;AM114_O_1B_03748;AM114_O_1B_04054;AM114_O_1B_04275
AM114_O_1B_02611	AM114_O_1B_02611
AM114_O_1B_02621	AM114_O_1B_02621
AM114_O_1B_02622	AM114_O_1B_02622
AM114_O_1B_02625	AM114_O_1B_02625
AM114_O_1B_02664	AM114_O_1B_02664
AM114_O_1B_02680	AM114_O_1B_00225;AM114_O_1B_00501;AM114_O_1B_00729;AM114_O_1B_00781;AM114_O_1B_00812;AM114_O_1B_00923;AM114_O_1B_00996;AM114_O_1B_01010;AM114_O_1B_01040;AM114_O_1B_01116;AM114_O_1B_01376;AM114_O_1B_01601;AM114_O_1B_01708;AM114_O_1B_01859;AM114_O_1B_02065;AM114_O_1B_02116;AM114_O_1B_02118;AM114_O_1B_02223;AM114_O_1B_02294;AM114_O_1B_02347;AM114_O_1B_02436;AM114_O_1B_02605;AM114_O_1B_02680;AM114_O_1B_02687;AM114_O_1B_02820;AM114_O_1B_02922;AM114_O_1B_02964;AM114_O_1B_03530;AM114_O_1B_03537;AM114_O_1B_03713;AM114_O_1B_03729;AM114_O_1B_03883;AM114_O_1B_03991;AM114_O_1B_04082;AM114_O_1B_04100;AM114_O_1B_04183;AM114_O_1B_04321;AM114_O_1B_04380;AM114_O_1B_04611
AM114_O_1B_02687	AM114_O_1B_00225;AM114_O_1B_00501;AM114_O_1B_00729;AM114_O_1B_00781;AM114_O_1B_00812;AM114_O_1B_00923;AM114_O_1B_00996;AM114_O_1B_01010;AM114_O_1B_01040;AM114_O_1B_01116;AM114_O_1B_01376;AM114_O_1B_01601;AM114_O_1B_01708;AM114_O_1B_01859;AM114_O_1B_02065;AM114_O_1B_02116;AM114_O_1B_02118;AM114_O_1B_02223;AM114_O_1B_02294;AM114_O_1B_02347;AM114_O_1B_02436;AM114_O_1B_02605;AM114_O_1B_02680;AM114_O_1B_02687;AM114_O_1B_02820;AM114_O_1B_02922;AM114_O_1B_02964;AM114_O_1B_03530;AM114_O_1B_03537;AM114_O_1B_03713;AM114_O_1B_03729;AM114_O_1B_03883;AM114_O_1B_03991;AM114_O_1B_04082;AM114_O_1B_04100;AM114_O_1B_04183;AM114_O_1B_04321;AM114_O_1B_04380;AM114_O_1B_04611
AM114_O_1B_02713	AM114_O_1B_02713
AM114_O_1B_02820	AM114_O_1B_00225;AM114_O_1B_00501;AM114_O_1B_00729;AM114_O_1B_00781;AM114_O_1B_00812;AM114_O_1B_00923;AM114_O_1B_00996;AM114_O_1B_01010;AM114_O_1B_01040;AM114_O_1B_01116;AM114_O_1B_01376;AM114_O_1B_01601;AM114_O_1B_01708;AM114_O_1B_01859;AM114_O_1B_02065;AM114_O_1B_02116;AM114_O_1B_02118;AM114_O_1B_02223;AM114_O_1B_02294;AM114_O_1B_02347;AM114_O_1B_02436;AM114_O_1B_02605;AM114_O_1B_02680;AM114_O_1B_02687;AM114_O_1B_02820;AM114_O_1B_02922;AM114_O_1B_02964;AM114_O_1B_03530;AM114_O_1B_03537;AM114_O_1B_03713;AM114_O_1B_03729;AM114_O_1B_03883;AM114_O_1B_03991;AM114_O_1B_04082;AM114_O_1B_04100;AM114_O_1B_04183;AM114_O_1B_04321;AM114_O_1B_04380;AM114_O_1B_04611
AM114_O_1B_02831	AM114_O_1B_02603;AM114_O_1B_02831
AM114_O_1B_02919	AM114_O_1B_00158;AM114_O_1B_00259;AM114_O_1B_00393;AM114_O_1B_00427;AM114_O_1B_00588;AM114_O_1B_00673;AM114_O_1B_00919;AM114_O_1B_02608;AM114_O_1B_02919;AM114_O_1B_03373;AM114_O_1B_03393;AM114_O_1B_03587;AM114_O_1B_03748;AM114_O_1B_04054;AM114_O_1B_04275
AM114_O_1B_02922	AM114_O_1B_00225;AM114_O_1B_00501;AM114_O_1B_00729;AM114_O_1B_00781;AM114_O_1B_00812;AM114_O_1B_00923;AM114_O_1B_00996;AM114_O_1B_01010;AM114_O_1B_01040;AM114_O_1B_01116;AM114_O_1B_01376;AM114_O_1B_01601;AM114_O_1B_01708;AM114_O_1B_01859;AM114_O_1B_02065;AM114_O_1B_02116;AM114_O_1B_02118;AM114_O_1B_02223;AM114_O_1B_02294;AM114_O_1B_02347;AM114_O_1B_02436;AM114_O_1B_02605;AM114_O_1B_02680;AM114_O_1B_02687;AM114_O_1B_02820;AM114_O_1B_02922;AM114_O_1B_02964;AM114_O_1B_03530;AM114_O_1B_03537;AM114_O_1B_03713;AM114_O_1B_03729;AM114_O_1B_03883;AM114_O_1B_03991;AM114_O_1B_04082;AM114_O_1B_04100;AM114_O_1B_04183;AM114_O_1B_04321;AM114_O_1B_04380;AM114_O_1B_04611
AM114_O_1B_02962	AM114_O_1B_02962
AM114_O_1B_02964	AM114_O_1B_00225;AM114_O_1B_00501;AM114_O_1B_00729;AM114_O_1B_00781;AM114_O_1B_00812;AM114_O_1B_00923;AM114_O_1B_00996;AM114_O_1B_01010;AM114_O_1B_01040;AM114_O_1B_01116;AM114_O_1B_01376;AM114_O_1B_01601;AM114_O_1B_01708;AM114_O_1B_01859;AM114_O_1B_02065;AM114_O_1B_02116;AM114_O_1B_02118;AM114_O_1B_02223;AM114_O_1B_02294;AM114_O_1B_02347;AM114_O_1B_02436;AM114_O_1B_02605;AM114_O_1B_02680;AM114_O_1B_02687;AM114_O_1B_02820;AM114_O_1B_02922;AM114_O_1B_02964;AM114_O_1B_03530;AM114_O_1B_03537;AM114_O_1B_03713;AM114_O_1B_03729;AM114_O_1B_03883;AM114_O_1B_03991;AM114_O_1B_04082;AM114_O_1B_04100;AM114_O_1B_04183;AM114_O_1B_04321;AM114_O_1B_04380;AM114_O_1B_04611
AM114_O_1B_03027	AM114_O_1B_01848;AM114_O_1B_01995;AM114_O_1B_03027;AM114_O_1B_03125;AM114_O_1B_03640
AM114_O_1B_03028	AM114_O_1B_03028
AM114_O_1B_03125	AM114_O_1B_01848;AM114_O_1B_01995;AM114_O_1B_03027;AM114_O_1B_03125;AM114_O_1B_03640
AM114_O_1B_03126	AM114_O_1B_03126
AM114_O_1B_03181	AM114_O_1B_03181
AM114_O_1B_03215	AM114_O_1B_03215
AM114_O_1B_03216	AM114_O_1B_02387;AM114_O_1B_03216;AM114_O_1B_03218
AM114_O_1B_03218	AM114_O_1B_02387;AM114_O_1B_03216;AM114_O_1B_03218
AM114_O_1B_03220	AM114_O_1B_03220
AM114_O_1B_03222	AM114_O_1B_03222
AM114_O_1B_03223	AM114_O_1B_03223
AM114_O_1B_03343	AM114_O_1B_03343
AM114_O_1B_03363	AM114_O_1B_03363
AM114_O_1B_03373	AM114_O_1B_00158;AM114_O_1B_00259;AM114_O_1B_00393;AM114_O_1B_00427;AM114_O_1B_00588;AM114_O_1B_00673;AM114_O_1B_00919;AM114_O_1B_02608;AM114_O_1B_02919;AM114_O_1B_03373;AM114_O_1B_03393;AM114_O_1B_03587;AM114_O_1B_03748;AM114_O_1B_04054;AM114_O_1B_04275
AM114_O_1B_03388	AM114_O_1B_03388
AM114_O_1B_03389	AM114_O_1B_03389;AM114_O_1B_03595
AM114_O_1B_03393	AM114_O_1B_00158;AM114_O_1B_00259;AM114_O_1B_00393;AM114_O_1B_00427;AM114_O_1B_00588;AM114_O_1B_00673;AM114_O_1B_00919;AM114_O_1B_02608;AM114_O_1B_02919;AM114_O_1B_03373;AM114_O_1B_03393;AM114_O_1B_03587;AM114_O_1B_03748;AM114_O_1B_04054;AM114_O_1B_04275
AM114_O_1B_03530	AM114_O_1B_00225;AM114_O_1B_00501;AM114_O_1B_00729;AM114_O_1B_00781;AM114_O_1B_00812;AM114_O_1B_00923;AM114_O_1B_00996;AM114_O_1B_01010;AM114_O_1B_01040;AM114_O_1B_01116;AM114_O_1B_01376;AM114_O_1B_01601;AM114_O_1B_01708;AM114_O_1B_01859;AM114_O_1B_02065;AM114_O_1B_02116;AM114_O_1B_02118;AM114_O_1B_02223;AM114_O_1B_02294;AM114_O_1B_02347;AM114_O_1B_02436;AM114_O_1B_02605;AM114_O_1B_02680;AM114_O_1B_02687;AM114_O_1B_02820;AM114_O_1B_02922;AM114_O_1B_02964;AM114_O_1B_03530;AM114_O_1B_03537;AM114_O_1B_03713;AM114_O_1B_03729;AM114_O_1B_03883;AM114_O_1B_03991;AM114_O_1B_04082;AM114_O_1B_04100;AM114_O_1B_04183;AM114_O_1B_04321;AM114_O_1B_04380;AM114_O_1B_04611
AM114_O_1B_03531	AM114_O_1B_03531
AM114_O_1B_03537	AM114_O_1B_00225;AM114_O_1B_00501;AM114_O_1B_00729;AM114_O_1B_00781;AM114_O_1B_00812;AM114_O_1B_00923;AM114_O_1B_00996;AM114_O_1B_01010;AM114_O_1B_01040;AM114_O_1B_01116;AM114_O_1B_01376;AM114_O_1B_01601;AM114_O_1B_01708;AM114_O_1B_01859;AM114_O_1B_02065;AM114_O_1B_02116;AM114_O_1B_02118;AM114_O_1B_02223;AM114_O_1B_02294;AM114_O_1B_02347;AM114_O_1B_02436;AM114_O_1B_02605;AM114_O_1B_02680;AM114_O_1B_02687;AM114_O_1B_02820;AM114_O_1B_02922;AM114_O_1B_02964;AM114_O_1B_03530;AM114_O_1B_03537;AM114_O_1B_03713;AM114_O_1B_03729;AM114_O_1B_03883;AM114_O_1B_03991;AM114_O_1B_04082;AM114_O_1B_04100;AM114_O_1B_04183;AM114_O_1B_04321;AM114_O_1B_04380;AM114_O_1B_04611
AM114_O_1B_03574	AM114_O_1B_03574
AM114_O_1B_03587	AM114_O_1B_00158;AM114_O_1B_00259;AM114_O_1B_00393;AM114_O_1B_00427;AM114_O_1B_00588;AM114_O_1B_00673;AM114_O_1B_00919;AM114_O_1B_02608;AM114_O_1B_02919;AM114_O_1B_03373;AM114_O_1B_03393;AM114_O_1B_03587;AM114_O_1B_03748;AM114_O_1B_04054;AM114_O_1B_04275
AM114_O_1B_03595	AM114_O_1B_03389;AM114_O_1B_03595
AM114_O_1B_03597	AM114_O_1B_03597
AM114_O_1B_03598	AM114_O_1B_03598
AM114_O_1B_03599	AM114_O_1B_03599
AM114_O_1B_03600	AM114_O_1B_03600
AM114_O_1B_03602	AM114_O_1B_03602
AM114_O_1B_03603	AM114_O_1B_03603
AM114_O_1B_03605	AM114_O_1B_03605
AM114_O_1B_03606	AM114_O_1B_03606
AM114_O_1B_03607	AM114_O_1B_03607
AM114_O_1B_03608	AM114_O_1B_03608
AM114_O_1B_03609	AM114_O_1B_03609
AM114_O_1B_03610	AM114_O_1B_03610
AM114_O_1B_03611	AM114_O_1B_03611
AM114_O_1B_03612	AM114_O_1B_03612
AM114_O_1B_03613	AM114_O_1B_03613
AM114_O_1B_03616	AM114_O_1B_03616
AM114_O_1B_03618	AM114_O_1B_03618
AM114_O_1B_03619	AM114_O_1B_03619
AM114_O_1B_03620	AM114_O_1B_03620
AM114_O_1B_03640	AM114_O_1B_01848;AM114_O_1B_01995;AM114_O_1B_03027;AM114_O_1B_03125;AM114_O_1B_03640
AM114_O_1B_03641	AM114_O_1B_03641
AM114_O_1B_03667	AM114_O_1B_03667
AM114_O_1B_03713	AM114_O_1B_00225;AM114_O_1B_00501;AM114_O_1B_00729;AM114_O_1B_00781;AM114_O_1B_00812;AM114_O_1B_00923;AM114_O_1B_00996;AM114_O_1B_01010;AM114_O_1B_01040;AM114_O_1B_01116;AM114_O_1B_01376;AM114_O_1B_01601;AM114_O_1B_01708;AM114_O_1B_01859;AM114_O_1B_02065;AM114_O_1B_02116;AM114_O_1B_02118;AM114_O_1B_02223;AM114_O_1B_02294;AM114_O_1B_02347;AM114_O_1B_02436;AM114_O_1B_02605;AM114_O_1B_02680;AM114_O_1B_02687;AM114_O_1B_02820;AM114_O_1B_02922;AM114_O_1B_02964;AM114_O_1B_03530;AM114_O_1B_03537;AM114_O_1B_03713;AM114_O_1B_03729;AM114_O_1B_03883;AM114_O_1B_03991;AM114_O_1B_04082;AM114_O_1B_04100;AM114_O_1B_04183;AM114_O_1B_04321;AM114_O_1B_04380;AM114_O_1B_04611
AM114_O_1B_03716	AM114_O_1B_03716
AM114_O_1B_03719	AM114_O_1B_03719
AM114_O_1B_03728	AM114_O_1B_03728
AM114_O_1B_03729	AM114_O_1B_00225;AM114_O_1B_00501;AM114_O_1B_00729;AM114_O_1B_00781;AM114_O_1B_00812;AM114_O_1B_00923;AM114_O_1B_00996;AM114_O_1B_01010;AM114_O_1B_01040;AM114_O_1B_01116;AM114_O_1B_01376;AM114_O_1B_01601;AM114_O_1B_01708;AM114_O_1B_01859;AM114_O_1B_02065;AM114_O_1B_02116;AM114_O_1B_02118;AM114_O_1B_02223;AM114_O_1B_02294;AM114_O_1B_02347;AM114_O_1B_02436;AM114_O_1B_02605;AM114_O_1B_02680;AM114_O_1B_02687;AM114_O_1B_02820;AM114_O_1B_02922;AM114_O_1B_02964;AM114_O_1B_03530;AM114_O_1B_03537;AM114_O_1B_03713;AM114_O_1B_03729;AM114_O_1B_03883;AM114_O_1B_03991;AM114_O_1B_04082;AM114_O_1B_04100;AM114_O_1B_04183;AM114_O_1B_04321;AM114_O_1B_04380;AM114_O_1B_04611
AM114_O_1B_03746	AM114_O_1B_03746
AM114_O_1B_03748	AM114_O_1B_00158;AM114_O_1B_00259;AM114_O_1B_00393;AM114_O_1B_00427;AM114_O_1B_00588;AM114_O_1B_00673;AM114_O_1B_00919;AM114_O_1B_02608;AM114_O_1B_02919;AM114_O_1B_03373;AM114_O_1B_03393;AM114_O_1B_03587;AM114_O_1B_03748;AM114_O_1B_04054;AM114_O_1B_04275
AM114_O_1B_03758	AM114_O_1B_03758
AM114_O_1B_03778	AM114_O_1B_03778
AM114_O_1B_03883	AM114_O_1B_00225;AM114_O_1B_00501;AM114_O_1B_00729;AM114_O_1B_00781;AM114_O_1B_00812;AM114_O_1B_00923;AM114_O_1B_00996;AM114_O_1B_01010;AM114_O_1B_01040;AM114_O_1B_01116;AM114_O_1B_01376;AM114_O_1B_01601;AM114_O_1B_01708;AM114_O_1B_01859;AM114_O_1B_02065;AM114_O_1B_02116;AM114_O_1B_02118;AM114_O_1B_02223;AM114_O_1B_02294;AM114_O_1B_02347;AM114_O_1B_02436;AM114_O_1B_02605;AM114_O_1B_02680;AM114_O_1B_02687;AM114_O_1B_02820;AM114_O_1B_02922;AM114_O_1B_02964;AM114_O_1B_03530;AM114_O_1B_03537;AM114_O_1B_03713;AM114_O_1B_03729;AM114_O_1B_03883;AM114_O_1B_03991;AM114_O_1B_04082;AM114_O_1B_04100;AM114_O_1B_04183;AM114_O_1B_04321;AM114_O_1B_04380;AM114_O_1B_04611
AM114_O_1B_03991	AM114_O_1B_00225;AM114_O_1B_00501;AM114_O_1B_00729;AM114_O_1B_00781;AM114_O_1B_00812;AM114_O_1B_00923;AM114_O_1B_00996;AM114_O_1B_01010;AM114_O_1B_01040;AM114_O_1B_01116;AM114_O_1B_01376;AM114_O_1B_01601;AM114_O_1B_01708;AM114_O_1B_01859;AM114_O_1B_02065;AM114_O_1B_02116;AM114_O_1B_02118;AM114_O_1B_02223;AM114_O_1B_02294;AM114_O_1B_02347;AM114_O_1B_02436;AM114_O_1B_02605;AM114_O_1B_02680;AM114_O_1B_02687;AM114_O_1B_02820;AM114_O_1B_02922;AM114_O_1B_02964;AM114_O_1B_03530;AM114_O_1B_03537;AM114_O_1B_03713;AM114_O_1B_03729;AM114_O_1B_03883;AM114_O_1B_03991;AM114_O_1B_04082;AM114_O_1B_04100;AM114_O_1B_04183;AM114_O_1B_04321;AM114_O_1B_04380;AM114_O_1B_04611
AM114_O_1B_04054	AM114_O_1B_00158;AM114_O_1B_00259;AM114_O_1B_00393;AM114_O_1B_00427;AM114_O_1B_00588;AM114_O_1B_00673;AM114_O_1B_00919;AM114_O_1B_02608;AM114_O_1B_02919;AM114_O_1B_03373;AM114_O_1B_03393;AM114_O_1B_03587;AM114_O_1B_03748;AM114_O_1B_04054;AM114_O_1B_04275
AM114_O_1B_04082	AM114_O_1B_00225;AM114_O_1B_00501;AM114_O_1B_00729;AM114_O_1B_00781;AM114_O_1B_00812;AM114_O_1B_00923;AM114_O_1B_00996;AM114_O_1B_01010;AM114_O_1B_01040;AM114_O_1B_01116;AM114_O_1B_01376;AM114_O_1B_01601;AM114_O_1B_01708;AM114_O_1B_01859;AM114_O_1B_02065;AM114_O_1B_02116;AM114_O_1B_02118;AM114_O_1B_02223;AM114_O_1B_02294;AM114_O_1B_02347;AM114_O_1B_02436;AM114_O_1B_02605;AM114_O_1B_02680;AM114_O_1B_02687;AM114_O_1B_02820;AM114_O_1B_02922;AM114_O_1B_02964;AM114_O_1B_03530;AM114_O_1B_03537;AM114_O_1B_03713;AM114_O_1B_03729;AM114_O_1B_03883;AM114_O_1B_03991;AM114_O_1B_04082;AM114_O_1B_04100;AM114_O_1B_04183;AM114_O_1B_04321;AM114_O_1B_04380;AM114_O_1B_04611
AM114_O_1B_04100	AM114_O_1B_00225;AM114_O_1B_00501;AM114_O_1B_00729;AM114_O_1B_00781;AM114_O_1B_00812;AM114_O_1B_00923;AM114_O_1B_00996;AM114_O_1B_01010;AM114_O_1B_01040;AM114_O_1B_01116;AM114_O_1B_01376;AM114_O_1B_01601;AM114_O_1B_01708;AM114_O_1B_01859;AM114_O_1B_02065;AM114_O_1B_02116;AM114_O_1B_02118;AM114_O_1B_02223;AM114_O_1B_02294;AM114_O_1B_02347;AM114_O_1B_02436;AM114_O_1B_02605;AM114_O_1B_02680;AM114_O_1B_02687;AM114_O_1B_02820;AM114_O_1B_02922;AM114_O_1B_02964;AM114_O_1B_03530;AM114_O_1B_03537;AM114_O_1B_03713;AM114_O_1B_03729;AM114_O_1B_03883;AM114_O_1B_03991;AM114_O_1B_04082;AM114_O_1B_04100;AM114_O_1B_04183;AM114_O_1B_04321;AM114_O_1B_04380;AM114_O_1B_04611
AM114_O_1B_04102	AM114_O_1B_04102
AM114_O_1B_04183	AM114_O_1B_00225;AM114_O_1B_00501;AM114_O_1B_00729;AM114_O_1B_00781;AM114_O_1B_00812;AM114_O_1B_00923;AM114_O_1B_00996;AM114_O_1B_01010;AM114_O_1B_01040;AM114_O_1B_01116;AM114_O_1B_01376;AM114_O_1B_01601;AM114_O_1B_01708;AM114_O_1B_01859;AM114_O_1B_02065;AM114_O_1B_02116;AM114_O_1B_02118;AM114_O_1B_02223;AM114_O_1B_02294;AM114_O_1B_02347;AM114_O_1B_02436;AM114_O_1B_02605;AM114_O_1B_02680;AM114_O_1B_02687;AM114_O_1B_02820;AM114_O_1B_02922;AM114_O_1B_02964;AM114_O_1B_03530;AM114_O_1B_03537;AM114_O_1B_03713;AM114_O_1B_03729;AM114_O_1B_03883;AM114_O_1B_03991;AM114_O_1B_04082;AM114_O_1B_04100;AM114_O_1B_04183;AM114_O_1B_04321;AM114_O_1B_04380;AM114_O_1B_04611
AM114_O_1B_04249	AM114_O_1B_04249
AM114_O_1B_04275	AM114_O_1B_00158;AM114_O_1B_00259;AM114_O_1B_00393;AM114_O_1B_00427;AM114_O_1B_00588;AM114_O_1B_00673;AM114_O_1B_00919;AM114_O_1B_02608;AM114_O_1B_02919;AM114_O_1B_03373;AM114_O_1B_03393;AM114_O_1B_03587;AM114_O_1B_03748;AM114_O_1B_04054;AM114_O_1B_04275
AM114_O_1B_04321	AM114_O_1B_00225;AM114_O_1B_00501;AM114_O_1B_00729;AM114_O_1B_00781;AM114_O_1B_00812;AM114_O_1B_00923;AM114_O_1B_00996;AM114_O_1B_01010;AM114_O_1B_01040;AM114_O_1B_01116;AM114_O_1B_01376;AM114_O_1B_01601;AM114_O_1B_01708;AM114_O_1B_01859;AM114_O_1B_02065;AM114_O_1B_02116;AM114_O_1B_02118;AM114_O_1B_02223;AM114_O_1B_02294;AM114_O_1B_02347;AM114_O_1B_02436;AM114_O_1B_02605;AM114_O_1B_02680;AM114_O_1B_02687;AM114_O_1B_02820;AM114_O_1B_02922;AM114_O_1B_02964;AM114_O_1B_03530;AM114_O_1B_03537;AM114_O_1B_03713;AM114_O_1B_03729;AM114_O_1B_03883;AM114_O_1B_03991;AM114_O_1B_04082;AM114_O_1B_04100;AM114_O_1B_04183;AM114_O_1B_04321;AM114_O_1B_04380;AM114_O_1B_04611
AM114_O_1B_04374	AM114_O_1B_04374
AM114_O_1B_04380	AM114_O_1B_00225;AM114_O_1B_00501;AM114_O_1B_00729;AM114_O_1B_00781;AM114_O_1B_00812;AM114_O_1B_00923;AM114_O_1B_00996;AM114_O_1B_01010;AM114_O_1B_01040;AM114_O_1B_01116;AM114_O_1B_01376;AM114_O_1B_01601;AM114_O_1B_01708;AM114_O_1B_01859;AM114_O_1B_02065;AM114_O_1B_02116;AM114_O_1B_02118;AM114_O_1B_02223;AM114_O_1B_02294;AM114_O_1B_02347;AM114_O_1B_02436;AM114_O_1B_02605;AM114_O_1B_02680;AM114_O_1B_02687;AM114_O_1B_02820;AM114_O_1B_02922;AM114_O_1B_02964;AM114_O_1B_03530;AM114_O_1B_03537;AM114_O_1B_03713;AM114_O_1B_03729;AM114_O_1B_03883;AM114_O_1B_03991;AM114_O_1B_04082;AM114_O_1B_04100;AM114_O_1B_04183;AM114_O_1B_04321;AM114_O_1B_04380;AM114_O_1B_04611
AM114_O_1B_04431	AM114_O_1B_04431
AM114_O_1B_04593	AM114_O_1B_04593
AM114_O_1B_04594	AM114_O_1B_02606;AM114_O_1B_04594
AM114_O_1B_04609	AM114_O_1B_04609
AM114_O_1B_04611	AM114_O_1B_00225;AM114_O_1B_00501;AM114_O_1B_00729;AM114_O_1B_00781;AM114_O_1B_00812;AM114_O_1B_00923;AM114_O_1B_00996;AM114_O_1B_01010;AM114_O_1B_01040;AM114_O_1B_01116;AM114_O_1B_01376;AM114_O_1B_01601;AM114_O_1B_01708;AM114_O_1B_01859;AM114_O_1B_02065;AM114_O_1B_02116;AM114_O_1B_02118;AM114_O_1B_02223;AM114_O_1B_02294;AM114_O_1B_02347;AM114_O_1B_02436;AM114_O_1B_02605;AM114_O_1B_02680;AM114_O_1B_02687;AM114_O_1B_02820;AM114_O_1B_02922;AM114_O_1B_02964;AM114_O_1B_03530;AM114_O_1B_03537;AM114_O_1B_03713;AM114_O_1B_03729;AM114_O_1B_03883;AM114_O_1B_03991;AM114_O_1B_04082;AM114_O_1B_04100;AM114_O_1B_04183;AM114_O_1B_04321;AM114_O_1B_04380;AM114_O_1B_04611
AM114_O_1B_04712	AM114_O_1B_04712
AM114_O_1B_04738	AM114_O_1B_04738
AM114_O_1B_04739	AM114_O_1B_04739
AM114_O_1B_04740	AM114_O_1B_04740
AM114_O_1B_04743	AM114_O_1B_04743
AM114_O_1B_04744	AM114_O_1B_04744
AM114_O_3B_00001	AM114_O_3B_00001
AM114_O_3B_00057	AM114_O_3B_00057
AM114_O_3B_00102	AM114_O_3B_00102
AM114_O_3B_00163	AM114_O_3B_00163
AM114_O_3B_00197	AM114_O_3B_00197
AM114_O_3B_00385	AM114_O_3B_00385
AM114_O_3B_00599	AM114_O_3B_00599;AM114_O_3B_02521;AM114_O_3B_02546;AM114_O_3B_03018
AM114_O_3B_00600	AM114_O_3B_00600;AM114_O_3B_02522;AM114_O_3B_03019;AM114_O_3B_04793;AM114_O_3B_04828
AM114_O_3B_00714	AM114_O_3B_00714
AM114_O_3B_00752	AM114_O_3B_00752
AM114_O_3B_00753	AM114_O_3B_00753;AM114_O_3B_03649
AM114_O_3B_00754	AM114_O_3B_00754
AM114_O_3B_00964	AM114_O_3B_00964
AM114_O_3B_00965	AM114_O_3B_00965
AM114_O_3B_01130	AM114_O_3B_01130
AM114_O_3B_01131	AM114_O_3B_01131
AM114_O_3B_01132	AM114_O_3B_01132
AM114_O_3B_01137	AM114_O_3B_01137
AM114_O_3B_01138	AM114_O_3B_01138
AM114_O_3B_01139	AM114_O_3B_01139
AM114_O_3B_01140	AM114_O_3B_01140
AM114_O_3B_01141	AM114_O_3B_01141
AM114_O_3B_01142	AM114_O_3B_01142
AM114_O_3B_01143	AM114_O_3B_01143
AM114_O_3B_01145	AM114_O_3B_01145;AM114_O_3B_03935
AM114_O_3B_01168	AM114_O_3B_01168
AM114_O_3B_01170	AM114_O_3B_01170
AM114_O_3B_01171	AM114_O_3B_01171;AM114_O_3B_02308;AM114_O_3B_03907
AM114_O_3B_01172	AM114_O_3B_01172
AM114_O_3B_01173	AM114_O_3B_01173
AM114_O_3B_01174	AM114_O_3B_01174
AM114_O_3B_01175	AM114_O_3B_01175
AM114_O_3B_01176	AM114_O_3B_01176
AM114_O_3B_01177	AM114_O_3B_01177
AM114_O_3B_01184	AM114_O_3B_01184
AM114_O_3B_01539	AM114_O_3B_01539
AM114_O_3B_01768	AM114_O_3B_01768
AM114_O_3B_01769	AM114_O_3B_01769
AM114_O_3B_01770	AM114_O_3B_01770
AM114_O_3B_01771	AM114_O_3B_01771
AM114_O_3B_01772	AM114_O_3B_01772
AM114_O_3B_01775	AM114_O_3B_01775
AM114_O_3B_01776	AM114_O_3B_01776
AM114_O_3B_01777	AM114_O_3B_01777
AM114_O_3B_01830	AM114_O_3B_01830
AM114_O_3B_01843	AM114_O_3B_01843
AM114_O_3B_01845	AM114_O_3B_01845
AM114_O_3B_01870	AM114_O_3B_01870
AM114_O_3B_01871	AM114_O_3B_01871
AM114_O_3B_01872	AM114_O_3B_01872
AM114_O_3B_01874	AM114_O_3B_01874
AM114_O_3B_01875	AM114_O_3B_01875
AM114_O_3B_02030	AM114_O_3B_02030
AM114_O_3B_02208	AM114_O_3B_02208
AM114_O_3B_02261	AM114_O_3B_02261
AM114_O_3B_02262	AM114_O_3B_02262
AM114_O_3B_02263	AM114_O_3B_02263
AM114_O_3B_02264	AM114_O_3B_02264
AM114_O_3B_02265	AM114_O_3B_02265
AM114_O_3B_02266	AM114_O_3B_02266
AM114_O_3B_02273	AM114_O_3B_02273
AM114_O_3B_02276	AM114_O_3B_02276
AM114_O_3B_02277	AM114_O_3B_02277
AM114_O_3B_02289	AM114_O_3B_02289
AM114_O_3B_02290	AM114_O_3B_02290
AM114_O_3B_02294	AM114_O_3B_02294
AM114_O_3B_02296	AM114_O_3B_02296
AM114_O_3B_02297	AM114_O_3B_02297
AM114_O_3B_02298	AM114_O_3B_02298
AM114_O_3B_02299	AM114_O_3B_02299
AM114_O_3B_02301	AM114_O_3B_02301
AM114_O_3B_02303	AM114_O_3B_02303
AM114_O_3B_02305	AM114_O_3B_02305
AM114_O_3B_02307	AM114_O_3B_02307
AM114_O_3B_02308	AM114_O_3B_01171;AM114_O_3B_02308;AM114_O_3B_03907
AM114_O_3B_02309	AM114_O_3B_02309
AM114_O_3B_02310	AM114_O_3B_02310
AM114_O_3B_02311	AM114_O_3B_02311
AM114_O_3B_02312	AM114_O_3B_02312
AM114_O_3B_02313	AM114_O_3B_02313
AM114_O_3B_02363	AM114_O_3B_02363
AM114_O_3B_02366	AM114_O_3B_02366
AM114_O_3B_02394	AM114_O_3B_02394
AM114_O_3B_02398	AM114_O_3B_02398
AM114_O_3B_02399	AM114_O_3B_02399
AM114_O_3B_02521	AM114_O_3B_00599;AM114_O_3B_02521;AM114_O_3B_02546;AM114_O_3B_03018
AM114_O_3B_02522	AM114_O_3B_00600;AM114_O_3B_02522;AM114_O_3B_03019;AM114_O_3B_04793;AM114_O_3B_04828
AM114_O_3B_02546	AM114_O_3B_00599;AM114_O_3B_02521;AM114_O_3B_02546;AM114_O_3B_03018
AM114_O_3B_02547	AM114_O_3B_02547
AM114_O_3B_02769	AM114_O_3B_02769
AM114_O_3B_02770	AM114_O_3B_02770
AM114_O_3B_02892	AM114_O_3B_02892
AM114_O_3B_03018	AM114_O_3B_00599;AM114_O_3B_02521;AM114_O_3B_02546;AM114_O_3B_03018
AM114_O_3B_03019	AM114_O_3B_00600;AM114_O_3B_02522;AM114_O_3B_03019;AM114_O_3B_04793;AM114_O_3B_04828
AM114_O_3B_03020	AM114_O_3B_03020
AM114_O_3B_03021	AM114_O_3B_03021
AM114_O_3B_03022	AM114_O_3B_03022
AM114_O_3B_03023	AM114_O_3B_03023
AM114_O_3B_03024	AM114_O_3B_03024
AM114_O_3B_03025	AM114_O_3B_03025
AM114_O_3B_03026	AM114_O_3B_03026
AM114_O_3B_03027	AM114_O_3B_03027
AM114_O_3B_03028	AM114_O_3B_03028
AM114_O_3B_03030	AM114_O_3B_03030
AM114_O_3B_03031	AM114_O_3B_03031
AM114_O_3B_03032	AM114_O_3B_03032
AM114_O_3B_03033	AM114_O_3B_03033
AM114_O_3B_03034	AM114_O_3B_03034
AM114_O_3B_03035	AM114_O_3B_03035
AM114_O_3B_03036	AM114_O_3B_03036
AM114_O_3B_03058	AM114_O_3B_03058
AM114_O_3B_03059	AM114_O_3B_03059
AM114_O_3B_03065	AM114_O_3B_03065
AM114_O_3B_03163	AM114_O_3B_03163
AM114_O_3B_03165	AM114_O_3B_03165
AM114_O_3B_03166	AM114_O_3B_03166
AM114_O_3B_03167	AM114_O_3B_03167
AM114_O_3B_03170	AM114_O_3B_03170
AM114_O_3B_03171	AM114_O_3B_03171
AM114_O_3B_03173	AM114_O_3B_03173
AM114_O_3B_03174	AM114_O_3B_03174
AM114_O_3B_03285	AM114_O_3B_03285
AM114_O_3B_03575	AM114_O_3B_03575
AM114_O_3B_03577	AM114_O_3B_03577
AM114_O_3B_03602	AM114_O_3B_03602
AM114_O_3B_03635	AM114_O_3B_03635
AM114_O_3B_03636	AM114_O_3B_03636
AM114_O_3B_03637	AM114_O_3B_03637
AM114_O_3B_03638	AM114_O_3B_03638
AM114_O_3B_03645	AM114_O_3B_03645
AM114_O_3B_03647	AM114_O_3B_03647
AM114_O_3B_03648	AM114_O_3B_03648
AM114_O_3B_03649	AM114_O_3B_00753;AM114_O_3B_03649
AM114_O_3B_03655	AM114_O_3B_03655
AM114_O_3B_03902	AM114_O_3B_03902
AM114_O_3B_03903	AM114_O_3B_03903
AM114_O_3B_03904	AM114_O_3B_03904
AM114_O_3B_03905	AM114_O_3B_03905
AM114_O_3B_03906	AM114_O_3B_03906
AM114_O_3B_03907	AM114_O_3B_01171;AM114_O_3B_02308;AM114_O_3B_03907
AM114_O_3B_03908	AM114_O_3B_03908
AM114_O_3B_03910	AM114_O_3B_03910
AM114_O_3B_03913	AM114_O_3B_03913
AM114_O_3B_03915	AM114_O_3B_03915
AM114_O_3B_03917	AM114_O_3B_03917
AM114_O_3B_03918	AM114_O_3B_03918
AM114_O_3B_03920	AM114_O_3B_03920
AM114_O_3B_03935	AM114_O_3B_01145;AM114_O_3B_03935
AM114_O_3B_03936	AM114_O_3B_03936
AM114_O_3B_03938	AM114_O_3B_03938
AM114_O_3B_03939	AM114_O_3B_03939
AM114_O_3B_03943	AM114_O_3B_03943
AM114_O_3B_03948	AM114_O_3B_03948
AM114_O_3B_03949	AM114_O_3B_03949
AM114_O_3B_03950	AM114_O_3B_03950
AM114_O_3B_04406	AM114_O_3B_04406
AM114_O_3B_04409	AM114_O_3B_04409
AM114_O_3B_04685	AM114_O_3B_04685
AM114_O_3B_04692	AM114_O_3B_04692
AM114_O_3B_04693	AM114_O_3B_04693
AM114_O_3B_04707	AM114_O_3B_04707
AM114_O_3B_04718	AM114_O_3B_04718
AM114_O_3B_04720	AM114_O_3B_04720
AM114_O_3B_04721	AM114_O_3B_04721
AM114_O_3B_04726	AM114_O_3B_04726
AM114_O_3B_04727	AM114_O_3B_04727
AM114_O_3B_04730	AM114_O_3B_04730
AM114_O_3B_04743	AM114_O_3B_04743
AM114_O_3B_04792	AM114_O_3B_04792;AM114_O_3B_04799;AM114_O_3B_04815
AM114_O_3B_04793	AM114_O_3B_00600;AM114_O_3B_02522;AM114_O_3B_03019;AM114_O_3B_04793;AM114_O_3B_04828
AM114_O_3B_04799	AM114_O_3B_04792;AM114_O_3B_04799;AM114_O_3B_04815
AM114_O_3B_04800	AM114_O_3B_04800;AM114_O_3B_04814
AM114_O_3B_04814	AM114_O_3B_04800;AM114_O_3B_04814
AM114_O_3B_04815	AM114_O_3B_04792;AM114_O_3B_04799;AM114_O_3B_04815
AM114_O_3B_04827	AM114_O_3B_04827
AM114_O_3B_04828	AM114_O_3B_00600;AM114_O_3B_02522;AM114_O_3B_03019;AM114_O_3B_04793;AM114_O_3B_04828
AM114_O_3B_04829	AM114_O_3B_04829
AM114_O_3B_04833	AM114_O_3B_04833
AM114_O_3B_04834	AM114_O_3B_04834
AM114_O_3B_04859	AM114_O_3B_04859
AM114_O_3B_04881	AM114_O_3B_04881
AM114_O_3B_04890	AM114_O_3B_04890
AM114_O_5B_00057	AM114_O_5B_00057
AM114_O_5B_00062	AM114_O_5B_00062
AM114_O_5B_00082	AM114_O_5B_00082
AM114_O_5B_00092	AM114_O_5B_00092
AM114_O_5B_00109	AM114_O_5B_00109
AM114_O_5B_00126	AM114_O_5B_00126
AM114_O_5B_00473	AM114_O_5B_00473
AM114_O_5B_00476	AM114_O_5B_00476;AM114_O_5B_02494
AM114_O_5B_00548	AM114_O_5B_00548
AM114_O_5B_00576	AM114_O_5B_00576
AM114_O_5B_00612	AM114_O_5B_00612
AM114_O_5B_00613	AM114_O_5B_00613
AM114_O_5B_00780	AM114_O_5B_00780
AM114_O_5B_00785	AM114_O_5B_00785
AM114_O_5B_00802	AM114_O_5B_00802
AM114_O_5B_00855	AM114_O_5B_00855
AM114_O_5B_00882	AM114_O_5B_00882
AM114_O_5B_00968	AM114_O_5B_00968
AM114_O_5B_01109	AM114_O_5B_01109
AM114_O_5B_01131	AM114_O_5B_01131
AM114_O_5B_01135	AM114_O_5B_01135
AM114_O_5B_01516	AM114_O_5B_01516;AM114_O_5B_02233;AM114_O_5B_02677
AM114_O_5B_01876	AM114_O_5B_01876
AM114_O_5B_01890	AM114_O_5B_01890
AM114_O_5B_01894	AM114_O_5B_01894
AM114_O_5B_01895	AM114_O_5B_01895
AM114_O_5B_02159	AM114_O_5B_02159
AM114_O_5B_02233	AM114_O_5B_01516;AM114_O_5B_02233;AM114_O_5B_02677
AM114_O_5B_02244	AM114_O_5B_02244
AM114_O_5B_02266	AM114_O_5B_02266
AM114_O_5B_02273	AM114_O_5B_02273
AM114_O_5B_02319	AM114_O_5B_02319
AM114_O_5B_02357	AM114_O_5B_02357
AM114_O_5B_02358	AM114_O_5B_02358
AM114_O_5B_02359	AM114_O_5B_02359
AM114_O_5B_02485	AM114_O_5B_02485
AM114_O_5B_02494	AM114_O_5B_00476;AM114_O_5B_02494
AM114_O_5B_02501	AM114_O_5B_02501
AM114_O_5B_02504	AM114_O_5B_02504
AM114_O_5B_02506	AM114_O_5B_02506
AM114_O_5B_02514	AM114_O_5B_02514
AM114_O_5B_02515	AM114_O_5B_02515
AM114_O_5B_02516	AM114_O_5B_02516
AM114_O_5B_02520	AM114_O_5B_02520
AM114_O_5B_02542	AM114_O_5B_02542
AM114_O_5B_02543	AM114_O_5B_02543
AM114_O_5B_02544	AM114_O_5B_02544
AM114_O_5B_02606	AM114_O_5B_02606
AM114_O_5B_02650	AM114_O_5B_02650
AM114_O_5B_02672	AM114_O_5B_02672
AM114_O_5B_02677	AM114_O_5B_01516;AM114_O_5B_02233;AM114_O_5B_02677
AM114_O_5B_02708	AM114_O_5B_02708
AM114_O_5B_02711	AM114_O_5B_02711
AM114_O_5B_02712	AM114_O_5B_02712
AM114_O_5B_02713	AM114_O_5B_02713
AM114_O_5B_02714	AM114_O_5B_02714
AM114_O_5B_02715	AM114_O_5B_02715
AM114_O_5B_02716	AM114_O_5B_02716
AM114_O_5B_02717	AM114_O_5B_02717
AM114_O_5B_02744	AM114_O_5B_02744
AM114_O_5B_02777	AM114_O_5B_02777
AM114_O_5B_02786	AM114_O_5B_02786
AM114_O_7B_00059	AM114_O_7B_00059
AM114_O_7B_00076	AM114_O_7B_00076
AM114_O_7B_00241	AM114_O_7B_00241
AM114_O_7B_00242	AM114_O_7B_00242
AM114_O_7B_00243	AM114_O_7B_00243
AM114_O_7B_00252	AM114_O_7B_00252
AM114_O_7B_00253	AM114_O_7B_00253
AM114_O_7B_00254	AM114_O_7B_00254
AM114_O_7B_00264	AM114_O_7B_00264
AM114_O_7B_00265	AM114_O_7B_00265
AM114_O_7B_00542	AM114_O_7B_00542
AM114_O_7B_00590	AM114_O_7B_00590
AM114_O_7B_00725	AM114_O_7B_00725
AM114_O_7B_00773	AM114_O_7B_00773
AM114_O_7B_00922	AM114_O_7B_00922
AM114_O_7B_00923	AM114_O_7B_00923
AM114_O_7B_00927	AM114_O_7B_00927
AM114_O_7B_01091	AM114_O_7B_01091;AM114_O_7B_01105;AM114_O_7B_01125;AM114_O_7B_01174
AM114_O_7B_01105	AM114_O_7B_01091;AM114_O_7B_01105;AM114_O_7B_01125;AM114_O_7B_01174
AM114_O_7B_01112	AM114_O_7B_01112
AM114_O_7B_01125	AM114_O_7B_01091;AM114_O_7B_01105;AM114_O_7B_01125;AM114_O_7B_01174
AM114_O_7B_01148	AM114_O_7B_01148
AM114_O_7B_01174	AM114_O_7B_01091;AM114_O_7B_01105;AM114_O_7B_01125;AM114_O_7B_01174
AM114_O_7B_01792	AM114_O_7B_01792
AM114_O_7B_01879	AM114_O_7B_01879
AM114_O_7B_02000	AM114_O_7B_02000
AM114_O_7B_02019	AM114_O_7B_02019
AM114_O_7B_02020	AM114_O_7B_02020
AM114_O_7B_02041	AM114_O_7B_02041
AM114_O_7B_02069	AM114_O_7B_02069
AM114_O_7B_02072	AM114_O_7B_02072
AM114_O_7B_02102	AM114_O_7B_02102
AM114_O_7B_02110	AM114_O_7B_02110
AM114_O_7B_02115	AM114_O_7B_02115
AM115_12_00067	AM115_12_00067
AM115_12_00113	AM115_12_00113
AM115_12_00196	AM115_12_00196
AM115_12_00220	AM115_12_00220
AM115_12_00514	AM115_12_00514
AM115_12_00515	AM115_12_00515;AM115_12_01618
AM115_12_00684	AM115_12_00684
AM115_12_00754	AM115_12_00754
AM115_12_00755	AM115_12_00755
AM115_12_00821	AM115_12_00821
AM115_12_00863	AM115_12_00863
AM115_12_00893	AM115_12_00893
AM115_12_00932	AM115_12_00932
AM115_12_01055	AM115_12_01055
AM115_12_01120	AM115_12_01120
AM115_12_01191	AM115_12_01191
AM115_12_01218	AM115_12_01218
AM115_12_01219	AM115_12_01219
AM115_12_01257	AM115_12_01257
AM115_12_01288	AM115_12_01288
AM115_12_01376	AM115_12_01376
AM115_12_01618	AM115_12_00515;AM115_12_01618
AM115_12_01619	AM115_12_01619
AM115_12_01653	AM115_12_01653
AM115_12_01654	AM115_12_01654
AM115_12_01659	AM115_12_01659
AM115_12_01660	AM115_12_01660
AM115_12_01661	AM115_12_01661
AM115_12_01663	AM115_12_01663
AM115_12_01664	AM115_12_01664
AM115_12_01665	AM115_12_01665
AM115_12_01666	AM115_12_01666;AM115_12_01750
AM115_12_01667	AM115_12_01667;AM115_12_01751
AM115_12_01669	AM115_12_01669;AM115_12_01753
AM115_12_01670	AM115_12_01670;AM115_12_01754
AM115_12_01738	AM115_12_01738
AM115_12_01743	AM115_12_01743
AM115_12_01745	AM115_12_01745
AM115_12_01747	AM115_12_01747
AM115_12_01748	AM115_12_01748
AM115_12_01749	AM115_12_01749
AM115_12_01750	AM115_12_01666;AM115_12_01750
AM115_12_01751	AM115_12_01667;AM115_12_01751
AM115_12_01753	AM115_12_01669;AM115_12_01753
AM115_12_01754	AM115_12_01670;AM115_12_01754
AM115_12_01789	AM115_12_01789
AM115_12_01886	AM115_12_01886
AM115_12_01908	AM115_12_01908
AM115_12_01912	AM115_12_01912
AM115_12_01931	AM115_12_01931
AM115_13_00035	AM115_13_00035
AM115_13_00043	AM115_13_00043
AM115_13_00103	AM115_13_00103
AM115_13_00187	AM115_13_00187
AM115_13_00485	AM115_13_00485
AM115_13_00488	AM115_13_00488
AM115_13_00615	AM115_13_00615
AM115_13_00616	AM115_13_00616
AM115_13_00699	AM115_13_00699
AM115_13_00745	AM115_13_00745
AM115_13_00866	AM115_13_00866
AM115_13_00867	AM115_13_00867
AM115_13_00870	AM115_13_00870
AM115_13_00913	AM115_13_00913
AM115_13_00940	AM115_13_00940
AM115_13_00989	AM115_13_00989
AM115_13_01060	AM115_13_01060;AM115_13_01190
AM115_13_01092	AM115_13_01092;AM115_13_01778
AM115_13_01100	AM115_13_01100
AM115_13_01102	AM115_13_01102
AM115_13_01190	AM115_13_01060;AM115_13_01190
AM115_13_01270	AM115_13_01270
AM115_13_01480	AM115_13_01480
AM115_13_01622	AM115_13_01622
AM115_13_01739	AM115_13_01739
AM115_13_01778	AM115_13_01092;AM115_13_01778
AM115_13_01779	AM115_13_01779
AM115_13_01846	AM115_13_01846
AM115_13_01847	AM115_13_01847
AM115_13_01857	AM115_13_01857
AM115_14_00001	AM115_14_00001
AM115_14_00074	AM115_14_00074
AM115_14_00080	AM115_14_00080;AM115_14_00134;AM115_14_00258;AM115_14_03284
AM115_14_00081	AM115_14_00081;AM115_14_00259;AM115_14_03283
AM115_14_00134	AM115_14_00080;AM115_14_00134;AM115_14_00258;AM115_14_03284
AM115_14_00135	AM115_14_00135
AM115_14_00136	AM115_14_00136
AM115_14_00183	AM115_14_00183
AM115_14_00191	AM115_14_00191
AM115_14_00204	AM115_14_00204
AM115_14_00258	AM115_14_00080;AM115_14_00134;AM115_14_00258;AM115_14_03284
AM115_14_00259	AM115_14_00081;AM115_14_00259;AM115_14_03283
AM115_14_00474	AM115_14_00474;AM115_14_03091;AM115_14_03101
AM115_14_00475	AM115_14_00475
AM115_14_00477	AM115_14_00477
AM115_14_00482	AM115_14_00482
AM115_14_00524	AM115_14_00524
AM115_14_00525	AM115_14_00525
AM115_14_00526	AM115_14_00526;AM115_14_00531
AM115_14_00527	AM115_14_00527;AM115_14_00532
AM115_14_00528	AM115_14_00528
AM115_14_00529	AM115_14_00529
AM115_14_00530	AM115_14_00530
AM115_14_00531	AM115_14_00526;AM115_14_00531
AM115_14_00532	AM115_14_00527;AM115_14_00532
AM115_14_00533	AM115_14_00533
AM115_14_00594	AM115_14_00594
AM115_14_00690	AM115_14_00690
AM115_14_00726	AM115_14_00726
AM115_14_00727	AM115_14_00727;AM115_14_01524;AM115_14_02160;AM115_14_02587;AM115_14_02687
AM115_14_00847	AM115_14_00847
AM115_14_00851	AM115_14_00851
AM115_14_00971	AM115_14_00971
AM115_14_01038	AM115_14_01038
AM115_14_01072	AM115_14_01072
AM115_14_01145	AM115_14_01145
AM115_14_01147	AM115_14_01147
AM115_14_01148	AM115_14_01148
AM115_14_01149	AM115_14_01149;AM115_14_03332
AM115_14_01269	AM115_14_01269
AM115_14_01270	AM115_14_01270
AM115_14_01271	AM115_14_01271
AM115_14_01272	AM115_14_01272
AM115_14_01281	AM115_14_01281
AM115_14_01318	AM115_14_01318;AM115_14_03219
AM115_14_01319	AM115_14_01319
AM115_14_01320	AM115_14_01320;AM115_14_03213;AM115_14_03217
AM115_14_01321	AM115_14_01321;AM115_14_03216
AM115_14_01322	AM115_14_01322
AM115_14_01323	AM115_14_01323;AM115_14_03214
AM115_14_01324	AM115_14_01324
AM115_14_01523	AM115_14_01523
AM115_14_01524	AM115_14_00727;AM115_14_01524;AM115_14_02160;AM115_14_02587;AM115_14_02687
AM115_14_01533	AM115_14_01533
AM115_14_01783	AM115_14_01783
AM115_14_01784	AM115_14_01784
AM115_14_01965	AM115_14_01965
AM115_14_02110	AM115_14_02110
AM115_14_02111	AM115_14_02111
AM115_14_02160	AM115_14_00727;AM115_14_01524;AM115_14_02160;AM115_14_02587;AM115_14_02687
AM115_14_02186	AM115_14_02186
AM115_14_02187	AM115_14_02187
AM115_14_02264	AM115_14_02264
AM115_14_02380	AM115_14_02380
AM115_14_02581	AM115_14_02581
AM115_14_02587	AM115_14_00727;AM115_14_01524;AM115_14_02160;AM115_14_02587;AM115_14_02687
AM115_14_02589	AM115_14_02589
AM115_14_02591	AM115_14_02591
AM115_14_02610	AM115_14_02610
AM115_14_02652	AM115_14_02652
AM115_14_02653	AM115_14_02653
AM115_14_02665	AM115_14_02665;AM115_14_02797;AM115_14_02999;AM115_14_03128
AM115_14_02666	AM115_14_02666;AM115_14_02798;AM115_14_03000;AM115_14_03129
AM115_14_02668	AM115_14_02668;AM115_14_02870;AM115_14_02874;AM115_14_02989
AM115_14_02669	AM115_14_02669
AM115_14_02675	AM115_14_02675
AM115_14_02682	AM115_14_02682
AM115_14_02687	AM115_14_00727;AM115_14_01524;AM115_14_02160;AM115_14_02587;AM115_14_02687
AM115_14_02688	AM115_14_02688
AM115_14_02794	AM115_14_02794
AM115_14_02797	AM115_14_02665;AM115_14_02797;AM115_14_02999;AM115_14_03128
AM115_14_02798	AM115_14_02666;AM115_14_02798;AM115_14_03000;AM115_14_03129
AM115_14_02806	AM115_14_02806
AM115_14_02807	AM115_14_02807
AM115_14_02824	AM115_14_02824
AM115_14_02870	AM115_14_02668;AM115_14_02870;AM115_14_02874;AM115_14_02989
AM115_14_02873	AM115_14_02873
AM115_14_02874	AM115_14_02668;AM115_14_02870;AM115_14_02874;AM115_14_02989
AM115_14_02878	AM115_14_02878
AM115_14_02989	AM115_14_02668;AM115_14_02870;AM115_14_02874;AM115_14_02989
AM115_14_02999	AM115_14_02665;AM115_14_02797;AM115_14_02999;AM115_14_03128
AM115_14_03000	AM115_14_02666;AM115_14_02798;AM115_14_03000;AM115_14_03129
AM115_14_03002	AM115_14_03002
AM115_14_03003	AM115_14_03003;AM115_14_03005
AM115_14_03004	AM115_14_03004;AM115_14_03006
AM115_14_03005	AM115_14_03003;AM115_14_03005
AM115_14_03006	AM115_14_03004;AM115_14_03006
AM115_14_03070	AM115_14_03070
AM115_14_03085	AM115_14_03085
AM115_14_03086	AM115_14_03086
AM115_14_03088	AM115_14_03088
AM115_14_03089	AM115_14_03089;AM115_14_03099
AM115_14_03090	AM115_14_03090;AM115_14_03100
AM115_14_03091	AM115_14_00474;AM115_14_03091;AM115_14_03101
AM115_14_03092	AM115_14_03092
AM115_14_03098	AM115_14_03098
AM115_14_03099	AM115_14_03089;AM115_14_03099
AM115_14_03100	AM115_14_03090;AM115_14_03100
AM115_14_03101	AM115_14_00474;AM115_14_03091;AM115_14_03101
AM115_14_03128	AM115_14_02665;AM115_14_02797;AM115_14_02999;AM115_14_03128
AM115_14_03129	AM115_14_02666;AM115_14_02798;AM115_14_03000;AM115_14_03129
AM115_14_03135	AM115_14_03135
AM115_14_03136	AM115_14_03136
AM115_14_03137	AM115_14_03137
AM115_14_03138	AM115_14_03138
AM115_14_03150	AM115_14_03150
AM115_14_03171	AM115_14_03171
AM115_14_03179	AM115_14_03179
AM115_14_03180	AM115_14_03180
AM115_14_03181	AM115_14_03181
AM115_14_03183	AM115_14_03183
AM115_14_03184	AM115_14_03184
AM115_14_03212	AM115_14_03212
AM115_14_03213	AM115_14_01320;AM115_14_03213;AM115_14_03217
AM115_14_03214	AM115_14_01323;AM115_14_03214
AM115_14_03215	AM115_14_03215
AM115_14_03216	AM115_14_01321;AM115_14_03216
AM115_14_03217	AM115_14_01320;AM115_14_03213;AM115_14_03217
AM115_14_03218	AM115_14_03218
AM115_14_03219	AM115_14_01318;AM115_14_03219
AM115_14_03283	AM115_14_00081;AM115_14_00259;AM115_14_03283
AM115_14_03284	AM115_14_00080;AM115_14_00134;AM115_14_00258;AM115_14_03284
AM115_14_03287	AM115_14_03287
AM115_14_03332	AM115_14_01149;AM115_14_03332
AM115_14_03333	AM115_14_03333
AM115_14_03334	AM115_14_03334
AM115_16_00036	AM115_16_00036
AM115_16_00067	AM115_16_00067
AM115_16_00086	AM115_16_00086
AM115_16_00135	AM115_16_00135
AM115_16_00164	AM115_16_00164
AM115_16_00170	AM115_16_00170
AM115_16_00214	AM115_16_00214
AM115_16_00231	AM115_16_00231
AM115_16_00470	AM115_16_00470
AM115_16_00471	AM115_16_00471
AM115_16_00536	AM115_16_00536
AM115_16_00537	AM115_16_00537;AM115_16_01688
AM115_16_00578	AM115_16_00578
AM115_16_00614	AM115_16_00614
AM115_16_00665	AM115_16_00665
AM115_16_00712	AM115_16_00712
AM115_16_00734	AM115_16_00734
AM115_16_00751	AM115_16_00751
AM115_16_00859	AM115_16_00859
AM115_16_00882	AM115_16_00882
AM115_16_00903	AM115_16_00903
AM115_16_01002	AM115_16_01002
AM115_16_01107	AM115_16_01107
AM115_16_01187	AM115_16_01187
AM115_16_01253	AM115_16_01253
AM115_16_01291	AM115_16_01291
AM115_16_01338	AM115_16_01338
AM115_16_01339	AM115_16_01339
AM115_16_01602	AM115_16_01602
AM115_16_01649	AM115_16_01649
AM115_16_01650	AM115_16_01650
AM115_16_01653	AM115_16_01653
AM115_16_01688	AM115_16_00537;AM115_16_01688
AM115_16_01689	AM115_16_01689
AM115_16_01754	AM115_16_01754
AM115_16_01831	AM115_16_01831
AM115_16_01923	AM115_16_01923
AM115_16_01964	AM115_16_01964
AM115_16_01984	AM115_16_01984
AM115_17_00001	AM115_17_00001
AM115_17_00052	AM115_17_00052
AM115_17_00113	AM115_17_00113
AM115_17_00125	AM115_17_00125
AM115_17_00128	AM115_17_00128
AM115_17_00200	AM115_17_00200
AM115_17_00215	AM115_17_00215
AM115_17_00322	AM115_17_00322;AM115_17_00559;AM115_17_02307;AM115_17_03197;AM115_17_03649;AM115_17_03903;AM115_17_03973;AM115_17_04611
AM115_17_00347	AM115_17_00347
AM115_17_00398	AM115_17_00398
AM115_17_00470	AM115_17_00470
AM115_17_00479	AM115_17_00479
AM115_17_00484	AM115_17_00484
AM115_17_00559	AM115_17_00322;AM115_17_00559;AM115_17_02307;AM115_17_03197;AM115_17_03649;AM115_17_03903;AM115_17_03973;AM115_17_04611
AM115_17_00691	AM115_17_00691
AM115_17_00707	AM115_17_00707
AM115_17_00737	AM115_17_00737
AM115_17_00789	AM115_17_00789;AM115_17_01016;AM115_17_03862
AM115_17_00793	AM115_17_00793
AM115_17_00794	AM115_17_00794
AM115_17_00808	AM115_17_00808;AM115_17_01703;AM115_17_02385;AM115_17_03724;AM115_17_04178;AM115_17_04954
AM115_17_00809	AM115_17_00809;AM115_17_01704;AM115_17_02386;AM115_17_03725;AM115_17_03727;AM115_17_04953
AM115_17_00823	AM115_17_00823
AM115_17_00824	AM115_17_00824
AM115_17_00825	AM115_17_00825;AM115_17_05017
AM115_17_00832	AM115_17_00832
AM115_17_01016	AM115_17_00789;AM115_17_01016;AM115_17_03862
AM115_17_01018	AM115_17_01018
AM115_17_01088	AM115_17_01088
AM115_17_01245	AM115_17_01245
AM115_17_01380	AM115_17_01380
AM115_17_01501	AM115_17_01501;AM115_17_02367
AM115_17_01502	AM115_17_01502;AM115_17_02368
AM115_17_01506	AM115_17_01506;AM115_17_02372
AM115_17_01507	AM115_17_01507;AM115_17_02373
AM115_17_01511	AM115_17_01511;AM115_17_02377
AM115_17_01512	AM115_17_01512;AM115_17_02378
AM115_17_01513	AM115_17_01513;AM115_17_02379
AM115_17_01515	AM115_17_01515;AM115_17_02381
AM115_17_01516	AM115_17_01516;AM115_17_02382
AM115_17_01518	AM115_17_01518
AM115_17_01519	AM115_17_01519
AM115_17_01521	AM115_17_01521;AM115_17_02042;AM115_17_02720
AM115_17_01582	AM115_17_01582
AM115_17_01702	AM115_17_01702
AM115_17_01703	AM115_17_00808;AM115_17_01703;AM115_17_02385;AM115_17_03724;AM115_17_04178;AM115_17_04954
AM115_17_01704	AM115_17_00809;AM115_17_01704;AM115_17_02386;AM115_17_03725;AM115_17_03727;AM115_17_04953
AM115_17_01712	AM115_17_01712
AM115_17_01920	AM115_17_01920
AM115_17_02010	AM115_17_02010
AM115_17_02011	AM115_17_02011;AM115_17_02756
AM115_17_02012	AM115_17_02012;AM115_17_02755
AM115_17_02013	AM115_17_02013
AM115_17_02017	AM115_17_02017
AM115_17_02018	AM115_17_02018
AM115_17_02034	AM115_17_02034
AM115_17_02035	AM115_17_02035
AM115_17_02036	AM115_17_02036
AM115_17_02037	AM115_17_02037
AM115_17_02038	AM115_17_02038
AM115_17_02039	AM115_17_02039
AM115_17_02040	AM115_17_02040
AM115_17_02041	AM115_17_02041
AM115_17_02042	AM115_17_01521;AM115_17_02042;AM115_17_02720
AM115_17_02043	AM115_17_02043;AM115_17_02719
AM115_17_02044	AM115_17_02044;AM115_17_02718
AM115_17_02107	AM115_17_02107
AM115_17_02121	AM115_17_02121
AM115_17_02122	AM115_17_02122
AM115_17_02187	AM115_17_02187
AM115_17_02222	AM115_17_02222
AM115_17_02276	AM115_17_02276
AM115_17_02292	AM115_17_02292
AM115_17_02307	AM115_17_00322;AM115_17_00559;AM115_17_02307;AM115_17_03197;AM115_17_03649;AM115_17_03903;AM115_17_03973;AM115_17_04611
AM115_17_02308	AM115_17_02308
AM115_17_02367	AM115_17_01501;AM115_17_02367
AM115_17_02368	AM115_17_01502;AM115_17_02368
AM115_17_02372	AM115_17_01506;AM115_17_02372
AM115_17_02373	AM115_17_01507;AM115_17_02373
AM115_17_02377	AM115_17_01511;AM115_17_02377
AM115_17_02378	AM115_17_01512;AM115_17_02378
AM115_17_02379	AM115_17_01513;AM115_17_02379
AM115_17_02381	AM115_17_01515;AM115_17_02381
AM115_17_02382	AM115_17_01516;AM115_17_02382
AM115_17_02384	AM115_17_02384
AM115_17_02385	AM115_17_00808;AM115_17_01703;AM115_17_02385;AM115_17_03724;AM115_17_04178;AM115_17_04954
AM115_17_02386	AM115_17_00809;AM115_17_01704;AM115_17_02386;AM115_17_03725;AM115_17_03727;AM115_17_04953
AM115_17_02405	AM115_17_02405
AM115_17_02408	AM115_17_02408
AM115_17_02443	AM115_17_02443
AM115_17_02449	AM115_17_02449
AM115_17_02450	AM115_17_02450
AM115_17_02451	AM115_17_02451
AM115_17_02513	AM115_17_02513
AM115_17_02547	AM115_17_02547
AM115_17_02549	AM115_17_02549
AM115_17_02550	AM115_17_02550
AM115_17_02576	AM115_17_02576
AM115_17_02718	AM115_17_02044;AM115_17_02718
AM115_17_02719	AM115_17_02043;AM115_17_02719
AM115_17_02720	AM115_17_01521;AM115_17_02042;AM115_17_02720
AM115_17_02721	AM115_17_02721
AM115_17_02722	AM115_17_02722
AM115_17_02725	AM115_17_02725
AM115_17_02727	AM115_17_02727
AM115_17_02729	AM115_17_02729
AM115_17_02730	AM115_17_02730
AM115_17_02731	AM115_17_02731
AM115_17_02753	AM115_17_02753
AM115_17_02754	AM115_17_02754
AM115_17_02755	AM115_17_02012;AM115_17_02755
AM115_17_02756	AM115_17_02011;AM115_17_02756
AM115_17_02757	AM115_17_02757
AM115_17_02790	AM115_17_02790
AM115_17_02825	AM115_17_02825;AM115_17_02826
AM115_17_02826	AM115_17_02825;AM115_17_02826
AM115_17_02827	AM115_17_02827
AM115_17_03197	AM115_17_00322;AM115_17_00559;AM115_17_02307;AM115_17_03197;AM115_17_03649;AM115_17_03903;AM115_17_03973;AM115_17_04611
AM115_17_03315	AM115_17_03315
AM115_17_03316	AM115_17_03316
AM115_17_03318	AM115_17_03318
AM115_17_03320	AM115_17_03320
AM115_17_03448	AM115_17_03448
AM115_17_03453	AM115_17_03453
AM115_17_03493	AM115_17_03493
AM115_17_03615	AM115_17_03615
AM115_17_03649	AM115_17_00322;AM115_17_00559;AM115_17_02307;AM115_17_03197;AM115_17_03649;AM115_17_03903;AM115_17_03973;AM115_17_04611
AM115_17_03690	AM115_17_03690
AM115_17_03724	AM115_17_00808;AM115_17_01703;AM115_17_02385;AM115_17_03724;AM115_17_04178;AM115_17_04954
AM115_17_03725	AM115_17_00809;AM115_17_01704;AM115_17_02386;AM115_17_03725;AM115_17_03727;AM115_17_04953
AM115_17_03726	AM115_17_03726
AM115_17_03727	AM115_17_00809;AM115_17_01704;AM115_17_02386;AM115_17_03725;AM115_17_03727;AM115_17_04953
AM115_17_03728	AM115_17_03728
AM115_17_03731	AM115_17_03731
AM115_17_03732	AM115_17_03732
AM115_17_03733	AM115_17_03733
AM115_17_03784	AM115_17_03784
AM115_17_03853	AM115_17_03853
AM115_17_03860	AM115_17_03860
AM115_17_03862	AM115_17_00789;AM115_17_01016;AM115_17_03862
AM115_17_03903	AM115_17_00322;AM115_17_00559;AM115_17_02307;AM115_17_03197;AM115_17_03649;AM115_17_03903;AM115_17_03973;AM115_17_04611
AM115_17_03973	AM115_17_00322;AM115_17_00559;AM115_17_02307;AM115_17_03197;AM115_17_03649;AM115_17_03903;AM115_17_03973;AM115_17_04611
AM115_17_04023	AM115_17_04023
AM115_17_04177	AM115_17_04177
AM115_17_04178	AM115_17_00808;AM115_17_01703;AM115_17_02385;AM115_17_03724;AM115_17_04178;AM115_17_04954
AM115_17_04188	AM115_17_04188
AM115_17_04190	AM115_17_04190;AM115_17_05007
AM115_17_04191	AM115_17_04191;AM115_17_05008
AM115_17_04192	AM115_17_04192;AM115_17_05009
AM115_17_04193	AM115_17_04193
AM115_17_04216	AM115_17_04216
AM115_17_04218	AM115_17_04218
AM115_17_04287	AM115_17_04287
AM115_17_04344	AM115_17_04344
AM115_17_04472	AM115_17_04472
AM115_17_04519	AM115_17_04519
AM115_17_04564	AM115_17_04564
AM115_17_04611	AM115_17_00322;AM115_17_00559;AM115_17_02307;AM115_17_03197;AM115_17_03649;AM115_17_03903;AM115_17_03973;AM115_17_04611
AM115_17_04825	AM115_17_04825
AM115_17_04836	AM115_17_04836;AM115_17_04983
AM115_17_04837	AM115_17_04837;AM115_17_04986
AM115_17_04838	AM115_17_04838
AM115_17_04839	AM115_17_04839
AM115_17_04840	AM115_17_04840
AM115_17_04842	AM115_17_04842
AM115_17_04843	AM115_17_04843;AM115_17_04993
AM115_17_04844	AM115_17_04844
AM115_17_04848	AM115_17_04848
AM115_17_04850	AM115_17_04850
AM115_17_04851	AM115_17_04851
AM115_17_04855	AM115_17_04855
AM115_17_04863	AM115_17_04863
AM115_17_04953	AM115_17_00809;AM115_17_01704;AM115_17_02386;AM115_17_03725;AM115_17_03727;AM115_17_04953
AM115_17_04954	AM115_17_00808;AM115_17_01703;AM115_17_02385;AM115_17_03724;AM115_17_04178;AM115_17_04954
AM115_17_04957	AM115_17_04957
AM115_17_04960	AM115_17_04960;AM115_17_05023
AM115_17_04961	AM115_17_04961
AM115_17_04966	AM115_17_04966
AM115_17_04983	AM115_17_04836;AM115_17_04983
AM115_17_04986	AM115_17_04837;AM115_17_04986
AM115_17_04987	AM115_17_04987
AM115_17_04988	AM115_17_04988
AM115_17_04989	AM115_17_04989
AM115_17_04990	AM115_17_04990
AM115_17_04992	AM115_17_04992
AM115_17_04993	AM115_17_04843;AM115_17_04993
AM115_17_04996	AM115_17_04996
AM115_17_04997	AM115_17_04997
AM115_17_05005	AM115_17_05005
AM115_17_05007	AM115_17_04190;AM115_17_05007
AM115_17_05008	AM115_17_04191;AM115_17_05008
AM115_17_05009	AM115_17_04192;AM115_17_05009
AM115_17_05010	AM115_17_05010
AM115_17_05015	AM115_17_05015
AM115_17_05016	AM115_17_05016
AM115_17_05017	AM115_17_00825;AM115_17_05017
AM115_17_05018	AM115_17_05018
AM115_17_05023	AM115_17_04960;AM115_17_05023
AM115_17_05024	AM115_17_05024
AM115_20_00036	AM115_20_00036
AM115_20_00067	AM115_20_00067
AM115_20_00170	AM115_20_00170
AM115_20_00214	AM115_20_00214
AM115_20_01108	AM115_20_01108
AM115_20_01186	AM115_20_01186
AM115_20_01210	AM115_20_01210
AM115_20_01291	AM115_20_01291
AM115_20_01338	AM115_20_01338
AM115_20_01498	AM115_20_01498
AM115_20_01563	AM115_20_01563
AM115_20_01602	AM115_20_01602
AM115_20_01649	AM115_20_01649
AM115_20_01650	AM115_20_01650
AM115_20_01689	AM115_20_01689
AM115_20_01710	AM115_20_01710
AM115_20_01754	AM115_20_01754
AM115_20_01831	AM115_20_01831
AM115_20_01923	AM115_20_01923
AM115_20_01960	AM115_20_01960
AM115_20_01964	AM115_20_01964
AM115_20_01984	AM115_20_01984
AM115_21_00027	AM115_21_00027
AM115_21_00057	AM115_21_00057;AM115_21_04188
AM115_21_00058	AM115_21_00058;AM115_21_04187
AM115_21_00059	AM115_21_00059;AM115_21_02554;AM115_21_04186
AM115_21_00061	AM115_21_00061;AM115_21_02552;AM115_21_04184
AM115_21_00064	AM115_21_00064;AM115_21_04181
AM115_21_00065	AM115_21_00065;AM115_21_02548;AM115_21_04180
AM115_21_00069	AM115_21_00069;AM115_21_02544;AM115_21_03178;AM115_21_04176
AM115_21_00072	AM115_21_00072;AM115_21_03181;AM115_21_04173
AM115_21_00073	AM115_21_00073;AM115_21_03182;AM115_21_04172
AM115_21_00074	AM115_21_00074;AM115_21_03183;AM115_21_04171
AM115_21_00075	AM115_21_00075;AM115_21_03184;AM115_21_04170
AM115_21_00076	AM115_21_00076;AM115_21_03185;AM115_21_04169
AM115_21_00077	AM115_21_00077;AM115_21_02536;AM115_21_03186;AM115_21_04168
AM115_21_00078	AM115_21_00078;AM115_21_02535;AM115_21_03187;AM115_21_04167
AM115_21_00081	AM115_21_00081;AM115_21_02532;AM115_21_03190;AM115_21_04164
AM115_21_00082	AM115_21_00082;AM115_21_03191;AM115_21_04163
AM115_21_00083	AM115_21_00083;AM115_21_03192;AM115_21_04162
AM115_21_00084	AM115_21_00084;AM115_21_03193;AM115_21_04161
AM115_21_00085	AM115_21_00085;AM115_21_04160
AM115_21_00087	AM115_21_00087;AM115_21_04158
AM115_21_00088	AM115_21_00088;AM115_21_04157
AM115_21_00089	AM115_21_00089;AM115_21_02525;AM115_21_03199;AM115_21_04156
AM115_21_00090	AM115_21_00090;AM115_21_02524;AM115_21_04155
AM115_21_00091	AM115_21_00091;AM115_21_04154
AM115_21_00092	AM115_21_00092;AM115_21_04153
AM115_21_00093	AM115_21_00093;AM115_21_02521;AM115_21_03203;AM115_21_04152
AM115_21_00094	AM115_21_00094;AM115_21_04151
AM115_21_00095	AM115_21_00095;AM115_21_02519;AM115_21_03205;AM115_21_04150
AM115_21_00096	AM115_21_00096;AM115_21_04149
AM115_21_00098	AM115_21_00098;AM115_21_02508;AM115_21_03216;AM115_21_04147
AM115_21_00099	AM115_21_00099;AM115_21_04146
AM115_21_00100	AM115_21_00100;AM115_21_04145
AM115_21_00101	AM115_21_00101;AM115_21_02505;AM115_21_03219;AM115_21_04144
AM115_21_00102	AM115_21_00102;AM115_21_04143
AM115_21_00103	AM115_21_00103;AM115_21_04142
AM115_21_00104	AM115_21_00104;AM115_21_02502;AM115_21_03222;AM115_21_04141
AM115_21_00109	AM115_21_00109
AM115_21_00132	AM115_21_00132
AM115_21_00134	AM115_21_00134
AM115_21_00198	AM115_21_00198
AM115_21_00248	AM115_21_00248
AM115_21_00289	AM115_21_00289;AM115_21_02984
AM115_21_00502	AM115_21_00502
AM115_21_00533	AM115_21_00533
AM115_21_00534	AM115_21_00534
AM115_21_00536	AM115_21_00536
AM115_21_00590	AM115_21_00590
AM115_21_00654	AM115_21_00654
AM115_21_00733	AM115_21_00733
AM115_21_00735	AM115_21_00735
AM115_21_00736	AM115_21_00736
AM115_21_00811	AM115_21_00811
AM115_21_00927	AM115_21_00927
AM115_21_00985	AM115_21_00985
AM115_21_01020	AM115_21_01020;AM115_21_04689
AM115_21_01021	AM115_21_01021
AM115_21_01037	AM115_21_01037
AM115_21_01051	AM115_21_01051
AM115_21_01052	AM115_21_01052
AM115_21_01060	AM115_21_01060
AM115_21_01121	AM115_21_01121
AM115_21_01153	AM115_21_01153
AM115_21_01247	AM115_21_01247
AM115_21_01392	AM115_21_01392
AM115_21_01431	AM115_21_01431
AM115_21_01506	AM115_21_01506
AM115_21_01509	AM115_21_01509
AM115_21_01511	AM115_21_01511
AM115_21_01612	AM115_21_01612
AM115_21_01688	AM115_21_01688
AM115_21_01728	AM115_21_01728
AM115_21_01779	AM115_21_01779
AM115_21_01832	AM115_21_01832
AM115_21_01928	AM115_21_01928
AM115_21_01947	AM115_21_01947
AM115_21_01975	AM115_21_01975
AM115_21_02012	AM115_21_02012
AM115_21_02048	AM115_21_02048
AM115_21_02051	AM115_21_02051
AM115_21_02073	AM115_21_02073
AM115_21_02078	AM115_21_02078
AM115_21_02095	AM115_21_02095
AM115_21_02129	AM115_21_02129
AM115_21_02196	AM115_21_02196
AM115_21_02219	AM115_21_02219
AM115_21_02230	AM115_21_02230
AM115_21_02247	AM115_21_02247
AM115_21_02319	AM115_21_02319
AM115_21_02404	AM115_21_02404
AM115_21_02449	AM115_21_02449
AM115_21_02460	AM115_21_02460
AM115_21_02502	AM115_21_00104;AM115_21_02502;AM115_21_03222;AM115_21_04141
AM115_21_02503	AM115_21_02503;AM115_21_03221
AM115_21_02504	AM115_21_02504;AM115_21_03220
AM115_21_02505	AM115_21_00101;AM115_21_02505;AM115_21_03219;AM115_21_04144
AM115_21_02506	AM115_21_02506;AM115_21_03218
AM115_21_02507	AM115_21_02507;AM115_21_03217
AM115_21_02508	AM115_21_00098;AM115_21_02508;AM115_21_03216;AM115_21_04147
AM115_21_02516	AM115_21_02516;AM115_21_03208
AM115_21_02518	AM115_21_02518;AM115_21_03206
AM115_21_02519	AM115_21_00095;AM115_21_02519;AM115_21_03205;AM115_21_04150
AM115_21_02520	AM115_21_02520;AM115_21_03204
AM115_21_02521	AM115_21_00093;AM115_21_02521;AM115_21_03203;AM115_21_04152
AM115_21_02522	AM115_21_02522
AM115_21_02523	AM115_21_02523
AM115_21_02524	AM115_21_00090;AM115_21_02524;AM115_21_04155
AM115_21_02525	AM115_21_00089;AM115_21_02525;AM115_21_03199;AM115_21_04156
AM115_21_02526	AM115_21_02526
AM115_21_02527	AM115_21_02527
AM115_21_02529	AM115_21_02529
AM115_21_02530	AM115_21_02530
AM115_21_02531	AM115_21_02531
AM115_21_02532	AM115_21_00081;AM115_21_02532;AM115_21_03190;AM115_21_04164
AM115_21_02535	AM115_21_00078;AM115_21_02535;AM115_21_03187;AM115_21_04167
AM115_21_02536	AM115_21_00077;AM115_21_02536;AM115_21_03186;AM115_21_04168
AM115_21_02537	AM115_21_02537
AM115_21_02538	AM115_21_02538
AM115_21_02539	AM115_21_02539
AM115_21_02540	AM115_21_02540
AM115_21_02541	AM115_21_02541
AM115_21_02544	AM115_21_00069;AM115_21_02544;AM115_21_03178;AM115_21_04176
AM115_21_02548	AM115_21_00065;AM115_21_02548;AM115_21_04180
AM115_21_02549	AM115_21_02549
AM115_21_02552	AM115_21_00061;AM115_21_02552;AM115_21_04184
AM115_21_02554	AM115_21_00059;AM115_21_02554;AM115_21_04186
AM115_21_02555	AM115_21_02555
AM115_21_02556	AM115_21_02556;AM115_21_03167
AM115_21_02557	AM115_21_02557
AM115_21_02658	AM115_21_02658
AM115_21_02672	AM115_21_02672
AM115_21_02833	AM115_21_02833
AM115_21_02845	AM115_21_02845
AM115_21_02897	AM115_21_02897
AM115_21_02954	AM115_21_02954
AM115_21_02962	AM115_21_02962
AM115_21_02984	AM115_21_00289;AM115_21_02984
AM115_21_03013	AM115_21_03013
AM115_21_03105	AM115_21_03105
AM115_21_03139	AM115_21_03139
AM115_21_03166	AM115_21_03166
AM115_21_03167	AM115_21_02556;AM115_21_03167
AM115_21_03168	AM115_21_03168
AM115_21_03169	AM115_21_03169
AM115_21_03170	AM115_21_03170
AM115_21_03173	AM115_21_03173
AM115_21_03174	AM115_21_03174
AM115_21_03178	AM115_21_00069;AM115_21_02544;AM115_21_03178;AM115_21_04176
AM115_21_03181	AM115_21_00072;AM115_21_03181;AM115_21_04173
AM115_21_03182	AM115_21_00073;AM115_21_03182;AM115_21_04172
AM115_21_03183	AM115_21_00074;AM115_21_03183;AM115_21_04171
AM115_21_03184	AM115_21_00075;AM115_21_03184;AM115_21_04170
AM115_21_03185	AM115_21_00076;AM115_21_03185;AM115_21_04169
AM115_21_03186	AM115_21_00077;AM115_21_02536;AM115_21_03186;AM115_21_04168
AM115_21_03187	AM115_21_00078;AM115_21_02535;AM115_21_03187;AM115_21_04167
AM115_21_03190	AM115_21_00081;AM115_21_02532;AM115_21_03190;AM115_21_04164
AM115_21_03191	AM115_21_00082;AM115_21_03191;AM115_21_04163
AM115_21_03192	AM115_21_00083;AM115_21_03192;AM115_21_04162
AM115_21_03193	AM115_21_00084;AM115_21_03193;AM115_21_04161
AM115_21_03194	AM115_21_03194
AM115_21_03197	AM115_21_03197
AM115_21_03198	AM115_21_03198
AM115_21_03199	AM115_21_00089;AM115_21_02525;AM115_21_03199;AM115_21_04156
AM115_21_03200	AM115_21_03200
AM115_21_03201	AM115_21_03201
AM115_21_03202	AM115_21_03202
AM115_21_03203	AM115_21_00093;AM115_21_02521;AM115_21_03203;AM115_21_04152
AM115_21_03204	AM115_21_02520;AM115_21_03204
AM115_21_03205	AM115_21_00095;AM115_21_02519;AM115_21_03205;AM115_21_04150
AM115_21_03206	AM115_21_02518;AM115_21_03206
AM115_21_03208	AM115_21_02516;AM115_21_03208
AM115_21_03216	AM115_21_00098;AM115_21_02508;AM115_21_03216;AM115_21_04147
AM115_21_03217	AM115_21_02507;AM115_21_03217
AM115_21_03218	AM115_21_02506;AM115_21_03218
AM115_21_03219	AM115_21_00101;AM115_21_02505;AM115_21_03219;AM115_21_04144
AM115_21_03220	AM115_21_02504;AM115_21_03220
AM115_21_03221	AM115_21_02503;AM115_21_03221
AM115_21_03222	AM115_21_00104;AM115_21_02502;AM115_21_03222;AM115_21_04141
AM115_21_03223	AM115_21_03223
AM115_21_03228	AM115_21_03228
AM115_21_03241	AM115_21_03241
AM115_21_03267	AM115_21_03267
AM115_21_03276	AM115_21_03276
AM115_21_03378	AM115_21_03378
AM115_21_03385	AM115_21_03385
AM115_21_03458	AM115_21_03458
AM115_21_03462	AM115_21_03462
AM115_21_03464	AM115_21_03464
AM115_21_03465	AM115_21_03465
AM115_21_03466	AM115_21_03466
AM115_21_03467	AM115_21_03467
AM115_21_03468	AM115_21_03468;AM115_21_03997
AM115_21_03469	AM115_21_03469
AM115_21_03470	AM115_21_03470
AM115_21_03473	AM115_21_03473
AM115_21_03479	AM115_21_03479
AM115_21_03481	AM115_21_03481
AM115_21_03482	AM115_21_03482;AM115_21_03982
AM115_21_03483	AM115_21_03483
AM115_21_03498	AM115_21_03498
AM115_21_03499	AM115_21_03499
AM115_21_03500	AM115_21_03500
AM115_21_03501	AM115_21_03501
AM115_21_03502	AM115_21_03502
AM115_21_03503	AM115_21_03503
AM115_21_03504	AM115_21_03504
AM115_21_03509	AM115_21_03509
AM115_21_03511	AM115_21_03511
AM115_21_03513	AM115_21_03513
AM115_21_03521	AM115_21_03521
AM115_21_03523	AM115_21_03523
AM115_21_03532	AM115_21_03532
AM115_21_03534	AM115_21_03534
AM115_21_03535	AM115_21_03535
AM115_21_03536	AM115_21_03536;AM115_21_03931
AM115_21_03537	AM115_21_03537
AM115_21_03538	AM115_21_03538
AM115_21_03540	AM115_21_03540
AM115_21_03545	AM115_21_03545
AM115_21_03546	AM115_21_03546
AM115_21_03547	AM115_21_03547
AM115_21_03548	AM115_21_03548
AM115_21_03550	AM115_21_03550;AM115_21_03917
AM115_21_03552	AM115_21_03552
AM115_21_03553	AM115_21_03553
AM115_21_03555	AM115_21_03555
AM115_21_03557	AM115_21_03557
AM115_21_03558	AM115_21_03558;AM115_21_03910
AM115_21_03559	AM115_21_03559
AM115_21_03560	AM115_21_03560
AM115_21_03562	AM115_21_03562
AM115_21_03564	AM115_21_03564
AM115_21_03568	AM115_21_03568;AM115_21_03900
AM115_21_03569	AM115_21_03569
AM115_21_03570	AM115_21_03570;AM115_21_03897
AM115_21_03571	AM115_21_03571
AM115_21_03572	AM115_21_03572;AM115_21_03895
AM115_21_03573	AM115_21_03573
AM115_21_03574	AM115_21_03574;AM115_21_03893
AM115_21_03575	AM115_21_03575;AM115_21_03892
AM115_21_03576	AM115_21_03576
AM115_21_03666	AM115_21_03666
AM115_21_03683	AM115_21_03683
AM115_21_03734	AM115_21_03734
AM115_21_03742	AM115_21_03742
AM115_21_03773	AM115_21_03773
AM115_21_03783	AM115_21_03783
AM115_21_03863	AM115_21_03863
AM115_21_03884	AM115_21_03884
AM115_21_03890	AM115_21_03890
AM115_21_03892	AM115_21_03575;AM115_21_03892
AM115_21_03893	AM115_21_03574;AM115_21_03893
AM115_21_03894	AM115_21_03894
AM115_21_03895	AM115_21_03572;AM115_21_03895
AM115_21_03896	AM115_21_03896
AM115_21_03897	AM115_21_03570;AM115_21_03897
AM115_21_03898	AM115_21_03898
AM115_21_03899	AM115_21_03899
AM115_21_03900	AM115_21_03568;AM115_21_03900
AM115_21_03906	AM115_21_03906
AM115_21_03908	AM115_21_03908
AM115_21_03909	AM115_21_03909
AM115_21_03910	AM115_21_03558;AM115_21_03910
AM115_21_03911	AM115_21_03911
AM115_21_03913	AM115_21_03913
AM115_21_03914	AM115_21_03914
AM115_21_03915	AM115_21_03915
AM115_21_03917	AM115_21_03550;AM115_21_03917
AM115_21_03919	AM115_21_03919
AM115_21_03920	AM115_21_03920
AM115_21_03921	AM115_21_03921
AM115_21_03922	AM115_21_03922
AM115_21_03929	AM115_21_03929
AM115_21_03930	AM115_21_03930
AM115_21_03931	AM115_21_03536;AM115_21_03931
AM115_21_03932	AM115_21_03932
AM115_21_03934	AM115_21_03934
AM115_21_03939	AM115_21_03939
AM115_21_03941	AM115_21_03941
AM115_21_03942	AM115_21_03942
AM115_21_03943	AM115_21_03943
AM115_21_03944	AM115_21_03944
AM115_21_03945	AM115_21_03945
AM115_21_03947	AM115_21_03947
AM115_21_03952	AM115_21_03952
AM115_21_03954	AM115_21_03954
AM115_21_03956	AM115_21_03956
AM115_21_03960	AM115_21_03960
AM115_21_03961	AM115_21_03961
AM115_21_03962	AM115_21_03962
AM115_21_03963	AM115_21_03963
AM115_21_03964	AM115_21_03964
AM115_21_03981	AM115_21_03981
AM115_21_03982	AM115_21_03482;AM115_21_03982
AM115_21_03983	AM115_21_03983
AM115_21_03985	AM115_21_03985
AM115_21_03995	AM115_21_03995
AM115_21_03996	AM115_21_03996
AM115_21_03997	AM115_21_03468;AM115_21_03997
AM115_21_03998	AM115_21_03998
AM115_21_03999	AM115_21_03999
AM115_21_04000	AM115_21_04000
AM115_21_04001	AM115_21_04001
AM115_21_04112	AM115_21_04112
AM115_21_04122	AM115_21_04122
AM115_21_04123	AM115_21_04123
AM115_21_04141	AM115_21_00104;AM115_21_02502;AM115_21_03222;AM115_21_04141
AM115_21_04142	AM115_21_00103;AM115_21_04142
AM115_21_04143	AM115_21_00102;AM115_21_04143
AM115_21_04144	AM115_21_00101;AM115_21_02505;AM115_21_03219;AM115_21_04144
AM115_21_04145	AM115_21_00100;AM115_21_04145
AM115_21_04146	AM115_21_00099;AM115_21_04146
AM115_21_04147	AM115_21_00098;AM115_21_02508;AM115_21_03216;AM115_21_04147
AM115_21_04149	AM115_21_00096;AM115_21_04149
AM115_21_04150	AM115_21_00095;AM115_21_02519;AM115_21_03205;AM115_21_04150
AM115_21_04151	AM115_21_00094;AM115_21_04151
AM115_21_04152	AM115_21_00093;AM115_21_02521;AM115_21_03203;AM115_21_04152
AM115_21_04153	AM115_21_00092;AM115_21_04153
AM115_21_04154	AM115_21_00091;AM115_21_04154
AM115_21_04155	AM115_21_00090;AM115_21_02524;AM115_21_04155
AM115_21_04156	AM115_21_00089;AM115_21_02525;AM115_21_03199;AM115_21_04156
AM115_21_04157	AM115_21_00088;AM115_21_04157
AM115_21_04158	AM115_21_00087;AM115_21_04158
AM115_21_04160	AM115_21_00085;AM115_21_04160
AM115_21_04161	AM115_21_00084;AM115_21_03193;AM115_21_04161
AM115_21_04162	AM115_21_00083;AM115_21_03192;AM115_21_04162
AM115_21_04163	AM115_21_00082;AM115_21_03191;AM115_21_04163
AM115_21_04164	AM115_21_00081;AM115_21_02532;AM115_21_03190;AM115_21_04164
AM115_21_04167	AM115_21_00078;AM115_21_02535;AM115_21_03187;AM115_21_04167
AM115_21_04168	AM115_21_00077;AM115_21_02536;AM115_21_03186;AM115_21_04168
AM115_21_04169	AM115_21_00076;AM115_21_03185;AM115_21_04169
AM115_21_04170	AM115_21_00075;AM115_21_03184;AM115_21_04170
AM115_21_04171	AM115_21_00074;AM115_21_03183;AM115_21_04171
AM115_21_04172	AM115_21_00073;AM115_21_03182;AM115_21_04172
AM115_21_04173	AM115_21_00072;AM115_21_03181;AM115_21_04173
AM115_21_04176	AM115_21_00069;AM115_21_02544;AM115_21_03178;AM115_21_04176
AM115_21_04180	AM115_21_00065;AM115_21_02548;AM115_21_04180
AM115_21_04181	AM115_21_00064;AM115_21_04181
AM115_21_04184	AM115_21_00061;AM115_21_02552;AM115_21_04184
AM115_21_04186	AM115_21_00059;AM115_21_02554;AM115_21_04186
AM115_21_04187	AM115_21_00058;AM115_21_04187
AM115_21_04188	AM115_21_00057;AM115_21_04188
AM115_21_04344	AM115_21_04344
AM115_21_04368	AM115_21_04368
AM115_21_04379	AM115_21_04379
AM115_21_04419	AM115_21_04419
AM115_21_04421	AM115_21_04421
AM115_21_04428	AM115_21_04428
AM115_21_04474	AM115_21_04474
AM115_21_04485	AM115_21_04485
AM115_21_04533	AM115_21_04533
AM115_21_04602	AM115_21_04602
AM115_21_04689	AM115_21_01020;AM115_21_04689
AM115_21_04696	AM115_21_04696
AM115_21_04702	AM115_21_04702
AM115_21_04747	AM115_21_04747
AM115_21_04812	AM115_21_04812
AM115_21_04840	AM115_21_04840
AM115_21_04882	AM115_21_04882
AM115_21_04887	AM115_21_04887
AM115_21_04897	AM115_21_04897
AM115_21_04898	AM115_21_04898
AM115_21_04911	AM115_21_04911
AM115_25_00042	AM115_25_00042
AM115_25_00102	AM115_25_00102
AM115_25_00186	AM115_25_00186
AM115_25_00484	AM115_25_00484
AM115_25_00487	AM115_25_00487
AM115_25_00615	AM115_25_00615
AM115_25_00699	AM115_25_00699
AM115_25_00836	AM115_25_00836
AM115_25_00866	AM115_25_00866
AM115_25_00867	AM115_25_00867
AM115_25_00870	AM115_25_00870
AM115_25_00913	AM115_25_00913
AM115_25_00940	AM115_25_00940
AM115_25_00989	AM115_25_00989
AM115_25_01060	AM115_25_01060;AM115_25_01142
AM115_25_01092	AM115_25_01092;AM115_25_01731
AM115_25_01142	AM115_25_01060;AM115_25_01142
AM115_25_01222	AM115_25_01222
AM115_25_01354	AM115_25_01354
AM115_25_01433	AM115_25_01433
AM115_25_01575	AM115_25_01575
AM115_25_01597	AM115_25_01597
AM115_25_01606	AM115_25_01606
AM115_25_01731	AM115_25_01092;AM115_25_01731
AM115_25_01732	AM115_25_01732
AM115_25_01799	AM115_25_01799
AM115_25_01800	AM115_25_01800
AM115_25_01811	AM115_25_01811
AM115_26_00120	AM115_26_00120
AM115_26_00177	AM115_26_00177
AM115_26_00228	AM115_26_00228
AM115_26_00229	AM115_26_00229;AM115_26_00878;AM115_26_00954;AM115_26_00955;AM115_26_03364;AM115_26_04070
AM115_26_00349	AM115_26_00349
AM115_26_00350	AM115_26_00350
AM115_26_00354	AM115_26_00354
AM115_26_00355	AM115_26_00355
AM115_26_00389	AM115_26_00389
AM115_26_00390	AM115_26_00390;AM115_26_02589
AM115_26_00391	AM115_26_00391
AM115_26_00392	AM115_26_00392
AM115_26_00393	AM115_26_00393;AM115_26_02592
AM115_26_00394	AM115_26_00394
AM115_26_00398	AM115_26_00398
AM115_26_00411	AM115_26_00411
AM115_26_00412	AM115_26_00412
AM115_26_00413	AM115_26_00413;AM115_26_01515
AM115_26_00414	AM115_26_00414
AM115_26_00426	AM115_26_00426
AM115_26_00427	AM115_26_00427
AM115_26_00428	AM115_26_00428
AM115_26_00429	AM115_26_00429;AM115_26_02631
AM115_26_00430	AM115_26_00430;AM115_26_02632
AM115_26_00431	AM115_26_00431
AM115_26_00432	AM115_26_00432
AM115_26_00433	AM115_26_00433
AM115_26_00434	AM115_26_00434
AM115_26_00435	AM115_26_00435;AM115_26_02637
AM115_26_00436	AM115_26_00436
AM115_26_00437	AM115_26_00437
AM115_26_00438	AM115_26_00438;AM115_26_02640
AM115_26_00439	AM115_26_00439
AM115_26_00440	AM115_26_00440;AM115_26_02642
AM115_26_00441	AM115_26_00441;AM115_26_02643
AM115_26_00442	AM115_26_00442;AM115_26_02644
AM115_26_00443	AM115_26_00443
AM115_26_00444	AM115_26_00444;AM115_26_02646
AM115_26_00446	AM115_26_00446
AM115_26_00447	AM115_26_00447
AM115_26_00448	AM115_26_00448;AM115_26_02650
AM115_26_00449	AM115_26_00449
AM115_26_00450	AM115_26_00450
AM115_26_00451	AM115_26_00451
AM115_26_00452	AM115_26_00452
AM115_26_00453	AM115_26_00453;AM115_26_02655
AM115_26_00454	AM115_26_00454;AM115_26_02656
AM115_26_00455	AM115_26_00455
AM115_26_00456	AM115_26_00456
AM115_26_00462	AM115_26_00462;AM115_26_00631
AM115_26_00594	AM115_26_00594;AM115_26_01211;AM115_26_01277;AM115_26_02252;AM115_26_02362;AM115_26_02549;AM115_26_02698
AM115_26_00625	AM115_26_00625
AM115_26_00631	AM115_26_00462;AM115_26_00631
AM115_26_00878	AM115_26_00229;AM115_26_00878;AM115_26_00954;AM115_26_00955;AM115_26_03364;AM115_26_04070
AM115_26_00894	AM115_26_00894
AM115_26_00954	AM115_26_00229;AM115_26_00878;AM115_26_00954;AM115_26_00955;AM115_26_03364;AM115_26_04070
AM115_26_00955	AM115_26_00229;AM115_26_00878;AM115_26_00954;AM115_26_00955;AM115_26_03364;AM115_26_04070
AM115_26_00961	AM115_26_00961
AM115_26_00983	AM115_26_00983
AM115_26_01211	AM115_26_00594;AM115_26_01211;AM115_26_01277;AM115_26_02252;AM115_26_02362;AM115_26_02549;AM115_26_02698
AM115_26_01216	AM115_26_01216
AM115_26_01238	AM115_26_01238
AM115_26_01241	AM115_26_01241
AM115_26_01277	AM115_26_00594;AM115_26_01211;AM115_26_01277;AM115_26_02252;AM115_26_02362;AM115_26_02549;AM115_26_02698
AM115_26_01299	AM115_26_01299
AM115_26_01514	AM115_26_01514
AM115_26_01515	AM115_26_00413;AM115_26_01515
AM115_26_01544	AM115_26_01544
AM115_26_01545	AM115_26_01545;AM115_26_04113
AM115_26_01546	AM115_26_01546;AM115_26_04112
AM115_26_01547	AM115_26_01547;AM115_26_04111
AM115_26_01548	AM115_26_01548
AM115_26_01554	AM115_26_01554
AM115_26_01555	AM115_26_01555;AM115_26_02149;AM115_26_04048
AM115_26_01557	AM115_26_01557;AM115_26_02134
AM115_26_01558	AM115_26_01558;AM115_26_02133
AM115_26_01799	AM115_26_01799
AM115_26_01800	AM115_26_01800
AM115_26_01802	AM115_26_01802;AM115_26_03031
AM115_26_01803	AM115_26_01803
AM115_26_01804	AM115_26_01804;AM115_26_03029
AM115_26_01805	AM115_26_01805;AM115_26_03028
AM115_26_01806	AM115_26_01806
AM115_26_02026	AM115_26_02026
AM115_26_02035	AM115_26_02035
AM115_26_02117	AM115_26_02117
AM115_26_02133	AM115_26_01558;AM115_26_02133
AM115_26_02134	AM115_26_01557;AM115_26_02134
AM115_26_02147	AM115_26_02147
AM115_26_02149	AM115_26_01555;AM115_26_02149;AM115_26_04048
AM115_26_02252	AM115_26_00594;AM115_26_01211;AM115_26_01277;AM115_26_02252;AM115_26_02362;AM115_26_02549;AM115_26_02698
AM115_26_02314	AM115_26_02314
AM115_26_02362	AM115_26_00594;AM115_26_01211;AM115_26_01277;AM115_26_02252;AM115_26_02362;AM115_26_02549;AM115_26_02698
AM115_26_02549	AM115_26_00594;AM115_26_01211;AM115_26_01277;AM115_26_02252;AM115_26_02362;AM115_26_02549;AM115_26_02698
AM115_26_02589	AM115_26_00390;AM115_26_02589
AM115_26_02590	AM115_26_02590
AM115_26_02591	AM115_26_02591
AM115_26_02592	AM115_26_00393;AM115_26_02592
AM115_26_02593	AM115_26_02593
AM115_26_02621	AM115_26_02621
AM115_26_02623	AM115_26_02623
AM115_26_02624	AM115_26_02624
AM115_26_02625	AM115_26_02625
AM115_26_02629	AM115_26_02629
AM115_26_02630	AM115_26_02630
AM115_26_02631	AM115_26_00429;AM115_26_02631
AM115_26_02632	AM115_26_00430;AM115_26_02632
AM115_26_02633	AM115_26_02633
AM115_26_02634	AM115_26_02634
AM115_26_02635	AM115_26_02635
AM115_26_02636	AM115_26_02636
AM115_26_02637	AM115_26_00435;AM115_26_02637
AM115_26_02638	AM115_26_02638
AM115_26_02639	AM115_26_02639
AM115_26_02640	AM115_26_00438;AM115_26_02640
AM115_26_02641	AM115_26_02641
AM115_26_02642	AM115_26_00440;AM115_26_02642
AM115_26_02643	AM115_26_00441;AM115_26_02643
AM115_26_02644	AM115_26_00442;AM115_26_02644
AM115_26_02645	AM115_26_02645
AM115_26_02646	AM115_26_00444;AM115_26_02646
AM115_26_02648	AM115_26_02648
AM115_26_02649	AM115_26_02649
AM115_26_02650	AM115_26_00448;AM115_26_02650
AM115_26_02651	AM115_26_02651
AM115_26_02652	AM115_26_02652
AM115_26_02653	AM115_26_02653
AM115_26_02654	AM115_26_02654
AM115_26_02655	AM115_26_00453;AM115_26_02655
AM115_26_02656	AM115_26_00454;AM115_26_02656
AM115_26_02657	AM115_26_02657
AM115_26_02658	AM115_26_02658
AM115_26_02698	AM115_26_00594;AM115_26_01211;AM115_26_01277;AM115_26_02252;AM115_26_02362;AM115_26_02549;AM115_26_02698
AM115_26_02709	AM115_26_02709
AM115_26_02939	AM115_26_02939
AM115_26_03027	AM115_26_03027
AM115_26_03028	AM115_26_01805;AM115_26_03028
AM115_26_03029	AM115_26_01804;AM115_26_03029
AM115_26_03030	AM115_26_03030
AM115_26_03031	AM115_26_01802;AM115_26_03031
AM115_26_03033	AM115_26_03033
AM115_26_03034	AM115_26_03034
AM115_26_03132	AM115_26_03132
AM115_26_03364	AM115_26_00229;AM115_26_00878;AM115_26_00954;AM115_26_00955;AM115_26_03364;AM115_26_04070
AM115_26_03368	AM115_26_03368
AM115_26_03369	AM115_26_03369
AM115_26_03854	AM115_26_03854
AM115_26_03897	AM115_26_03897
AM115_26_03898	AM115_26_03898
AM115_26_03914	AM115_26_03914
AM115_26_04048	AM115_26_01555;AM115_26_02149;AM115_26_04048
AM115_26_04057	AM115_26_04057
AM115_26_04070	AM115_26_00229;AM115_26_00878;AM115_26_00954;AM115_26_00955;AM115_26_03364;AM115_26_04070
AM115_26_04091	AM115_26_04091
AM115_26_04110	AM115_26_04110
AM115_26_04111	AM115_26_01547;AM115_26_04111
AM115_26_04112	AM115_26_01546;AM115_26_04112
AM115_26_04113	AM115_26_01545;AM115_26_04113
AM115_26_04114	AM115_26_04114
AM115_26_04132	AM115_26_04132
AM115_28_00115	AM115_28_00115
AM115_28_00116	AM115_28_00116;AM115_28_01582;AM115_28_01681;AM115_28_03238
AM115_28_00117	AM115_28_00117;AM115_28_03239
AM115_28_00118	AM115_28_00118;AM115_28_00734;AM115_28_03240
AM115_28_00121	AM115_28_00121
AM115_28_00217	AM115_28_00217;AM115_28_00868;AM115_28_02393;AM115_28_02938;AM115_28_03007
AM115_28_00218	AM115_28_00218;AM115_28_00867;AM115_28_02394;AM115_28_02937;AM115_28_03006
AM115_28_00259	AM115_28_00259;AM115_28_02818
AM115_28_00260	AM115_28_00260;AM115_28_02817
AM115_28_00299	AM115_28_00299
AM115_28_00477	AM115_28_00477;AM115_28_03432
AM115_28_00509	AM115_28_00509
AM115_28_00734	AM115_28_00118;AM115_28_00734;AM115_28_03240
AM115_28_00735	AM115_28_00735
AM115_28_00867	AM115_28_00218;AM115_28_00867;AM115_28_02394;AM115_28_02937;AM115_28_03006
AM115_28_00868	AM115_28_00217;AM115_28_00868;AM115_28_02393;AM115_28_02938;AM115_28_03007
AM115_28_01202	AM115_28_01202
AM115_28_01203	AM115_28_01203;AM115_28_01597
AM115_28_01226	AM115_28_01226
AM115_28_01246	AM115_28_01246
AM115_28_01399	AM115_28_01399
AM115_28_01502	AM115_28_01502
AM115_28_01507	AM115_28_01507
AM115_28_01539	AM115_28_01539
AM115_28_01542	AM115_28_01542
AM115_28_01543	AM115_28_01543
AM115_28_01582	AM115_28_00116;AM115_28_01582;AM115_28_01681;AM115_28_03238
AM115_28_01596	AM115_28_01596
AM115_28_01597	AM115_28_01203;AM115_28_01597
AM115_28_01676	AM115_28_01676
AM115_28_01679	AM115_28_01679
AM115_28_01680	AM115_28_01680
AM115_28_01681	AM115_28_00116;AM115_28_01582;AM115_28_01681;AM115_28_03238
AM115_28_01682	AM115_28_01682
AM115_28_02175	AM115_28_02175
AM115_28_02199	AM115_28_02199
AM115_28_02280	AM115_28_02280
AM115_28_02281	AM115_28_02281;AM115_28_03163
AM115_28_02282	AM115_28_02282;AM115_28_03164
AM115_28_02283	AM115_28_02283;AM115_28_03165
AM115_28_02284	AM115_28_02284;AM115_28_03166
AM115_28_02285	AM115_28_02285;AM115_28_03167
AM115_28_02286	AM115_28_02286;AM115_28_03168
AM115_28_02287	AM115_28_02287;AM115_28_03169
AM115_28_02289	AM115_28_02289
AM115_28_02290	AM115_28_02290
AM115_28_02291	AM115_28_02291;AM115_28_03173
AM115_28_02294	AM115_28_02294
AM115_28_02295	AM115_28_02295
AM115_28_02299	AM115_28_02299
AM115_28_02300	AM115_28_02300
AM115_28_02303	AM115_28_02303
AM115_28_02304	AM115_28_02304;AM115_28_03460
AM115_28_02322	AM115_28_02322
AM115_28_02324	AM115_28_02324
AM115_28_02325	AM115_28_02325
AM115_28_02326	AM115_28_02326
AM115_28_02327	AM115_28_02327
AM115_28_02328	AM115_28_02328
AM115_28_02337	AM115_28_02337;AM115_28_03225
AM115_28_02338	AM115_28_02338
AM115_28_02339	AM115_28_02339
AM115_28_02340	AM115_28_02340
AM115_28_02341	AM115_28_02341
AM115_28_02342	AM115_28_02342;AM115_28_03230
AM115_28_02343	AM115_28_02343;AM115_28_03231
AM115_28_02345	AM115_28_02345
AM115_28_02346	AM115_28_02346;AM115_28_03234
AM115_28_02347	AM115_28_02347
AM115_28_02348	AM115_28_02348
AM115_28_02359	AM115_28_02359
AM115_28_02360	AM115_28_02360
AM115_28_02393	AM115_28_00217;AM115_28_00868;AM115_28_02393;AM115_28_02938;AM115_28_03007
AM115_28_02394	AM115_28_00218;AM115_28_00867;AM115_28_02394;AM115_28_02937;AM115_28_03006
AM115_28_02796	AM115_28_02796
AM115_28_02817	AM115_28_00260;AM115_28_02817
AM115_28_02818	AM115_28_00259;AM115_28_02818
AM115_28_02937	AM115_28_00218;AM115_28_00867;AM115_28_02394;AM115_28_02937;AM115_28_03006
AM115_28_02938	AM115_28_00217;AM115_28_00868;AM115_28_02393;AM115_28_02938;AM115_28_03007
AM115_28_03006	AM115_28_00218;AM115_28_00867;AM115_28_02394;AM115_28_02937;AM115_28_03006
AM115_28_03007	AM115_28_00217;AM115_28_00868;AM115_28_02393;AM115_28_02938;AM115_28_03007
AM115_28_03162	AM115_28_03162
AM115_28_03163	AM115_28_02281;AM115_28_03163
AM115_28_03164	AM115_28_02282;AM115_28_03164
AM115_28_03165	AM115_28_02283;AM115_28_03165
AM115_28_03166	AM115_28_02284;AM115_28_03166
AM115_28_03167	AM115_28_02285;AM115_28_03167
AM115_28_03168	AM115_28_02286;AM115_28_03168
AM115_28_03169	AM115_28_02287;AM115_28_03169
AM115_28_03171	AM115_28_03171
AM115_28_03172	AM115_28_03172
AM115_28_03173	AM115_28_02291;AM115_28_03173
AM115_28_03198	AM115_28_03198
AM115_28_03199	AM115_28_03199
AM115_28_03200	AM115_28_03200
AM115_28_03201	AM115_28_03201
AM115_28_03202	AM115_28_03202
AM115_28_03225	AM115_28_02337;AM115_28_03225
AM115_28_03226	AM115_28_03226
AM115_28_03227	AM115_28_03227
AM115_28_03228	AM115_28_03228
AM115_28_03229	AM115_28_03229
AM115_28_03230	AM115_28_02342;AM115_28_03230
AM115_28_03231	AM115_28_02343;AM115_28_03231
AM115_28_03233	AM115_28_03233
AM115_28_03234	AM115_28_02346;AM115_28_03234
AM115_28_03235	AM115_28_03235
AM115_28_03236	AM115_28_03236
AM115_28_03237	AM115_28_03237
AM115_28_03238	AM115_28_00116;AM115_28_01582;AM115_28_01681;AM115_28_03238
AM115_28_03239	AM115_28_00117;AM115_28_03239
AM115_28_03240	AM115_28_00118;AM115_28_00734;AM115_28_03240
AM115_28_03288	AM115_28_03288
AM115_28_03371	AM115_28_03371
