## Supplementary material for "Complete Genomes of Cultivated Gut Bacteria Reveal Mobile Genetic Element-Driven Functional Diversity with Therapeutic Implications": STables: Supplementary Data 4.xlsx (part 3 of 3)

### Sheet: NoM_proteinID (continued)
Protein_cluster	Matched_proteinID
AM115_28_03432	AM115_28_00477;AM115_28_03432
AM115_28_03460	AM115_28_02304;AM115_28_03460
AM115_28_03461	AM115_28_03461
AM115_28_03527	AM115_28_03527
AM115_31_00018	AM115_31_00018
AM115_31_00107	AM115_31_00107
AM115_31_00109	AM115_31_00109
AM115_31_00172	AM115_31_00172
AM115_31_00220	AM115_31_00220
AM115_31_00238	AM115_31_00238;AM115_31_00690;AM115_31_00901;AM115_31_02082;AM115_31_03833;AM115_31_04130
AM115_31_00352	AM115_31_00352
AM115_31_00365	AM115_31_00365
AM115_31_00369	AM115_31_00369
AM115_31_00476	AM115_31_00476
AM115_31_00489	AM115_31_00489
AM115_31_00497	AM115_31_00497;AM115_31_03628;AM115_31_03780
AM115_31_00498	AM115_31_00498;AM115_31_03779
AM115_31_00517	AM115_31_00517
AM115_31_00690	AM115_31_00238;AM115_31_00690;AM115_31_00901;AM115_31_02082;AM115_31_03833;AM115_31_04130
AM115_31_00733	AM115_31_00733
AM115_31_00775	AM115_31_00775
AM115_31_00816	AM115_31_00816
AM115_31_00847	AM115_31_00847
AM115_31_00890	AM115_31_00890
AM115_31_00900	AM115_31_00900
AM115_31_00901	AM115_31_00238;AM115_31_00690;AM115_31_00901;AM115_31_02082;AM115_31_03833;AM115_31_04130
AM115_31_00965	AM115_31_00965
AM115_31_01014	AM115_31_01014
AM115_31_01015	AM115_31_01015
AM115_31_01030	AM115_31_01030
AM115_31_01088	AM115_31_01088
AM115_31_01110	AM115_31_01110
AM115_31_01128	AM115_31_01128
AM115_31_01148	AM115_31_01148
AM115_31_01302	AM115_31_01302
AM115_31_01329	AM115_31_01329
AM115_31_01462	AM115_31_01462
AM115_31_01463	AM115_31_01463
AM115_31_01616	AM115_31_01616
AM115_31_01722	AM115_31_01722
AM115_31_01747	AM115_31_01747
AM115_31_01764	AM115_31_01764
AM115_31_01962	AM115_31_01962
AM115_31_01982	AM115_31_01982
AM115_31_01994	AM115_31_01994
AM115_31_02002	AM115_31_02002
AM115_31_02032	AM115_31_02032
AM115_31_02082	AM115_31_00238;AM115_31_00690;AM115_31_00901;AM115_31_02082;AM115_31_03833;AM115_31_04130
AM115_31_02098	AM115_31_02098
AM115_31_02125	AM115_31_02125
AM115_31_02128	AM115_31_02128
AM115_31_02254	AM115_31_02254
AM115_31_02440	AM115_31_02440
AM115_31_02520	AM115_31_02520
AM115_31_02653	AM115_31_02653
AM115_31_02766	AM115_31_02766
AM115_31_02929	AM115_31_02929
AM115_31_02930	AM115_31_02930
AM115_31_02934	AM115_31_02934;AM115_31_04400
AM115_31_02936	AM115_31_02936
AM115_31_02937	AM115_31_02937
AM115_31_02940	AM115_31_02940
AM115_31_02947	AM115_31_02947
AM115_31_02949	AM115_31_02949
AM115_31_02950	AM115_31_02950;AM115_31_04415
AM115_31_02951	AM115_31_02951
AM115_31_02966	AM115_31_02966
AM115_31_02967	AM115_31_02967
AM115_31_02968	AM115_31_02968
AM115_31_02969	AM115_31_02969
AM115_31_02970	AM115_31_02970
AM115_31_02971	AM115_31_02971
AM115_31_02972	AM115_31_02972
AM115_31_02978	AM115_31_02978
AM115_31_02980	AM115_31_02980
AM115_31_02985	AM115_31_02985
AM115_31_02986	AM115_31_02986
AM115_31_02987	AM115_31_02987
AM115_31_02988	AM115_31_02988
AM115_31_02989	AM115_31_02989
AM115_31_02991	AM115_31_02991
AM115_31_02994	AM115_31_02994
AM115_31_02996	AM115_31_02996
AM115_31_02997	AM115_31_02997
AM115_31_02998	AM115_31_02998;AM115_31_04466
AM115_31_02999	AM115_31_02999
AM115_31_03000	AM115_31_03000
AM115_31_03002	AM115_31_03002
AM115_31_03007	AM115_31_03007
AM115_31_03008	AM115_31_03008
AM115_31_03009	AM115_31_03009
AM115_31_03010	AM115_31_03010
AM115_31_03012	AM115_31_03012;AM115_31_04480
AM115_31_03014	AM115_31_03014
AM115_31_03015	AM115_31_03015
AM115_31_03016	AM115_31_03016
AM115_31_03018	AM115_31_03018
AM115_31_03019	AM115_31_03019;AM115_31_04488
AM115_31_03020	AM115_31_03020
AM115_31_03021	AM115_31_03021
AM115_31_03023	AM115_31_03023
AM115_31_03029	AM115_31_03029;AM115_31_04498
AM115_31_03030	AM115_31_03030
AM115_31_03031	AM115_31_03031
AM115_31_03032	AM115_31_03032;AM115_31_04500
AM115_31_03033	AM115_31_03033
AM115_31_03034	AM115_31_03034;AM115_31_04502
AM115_31_03035	AM115_31_03035;AM115_31_04504
AM115_31_03036	AM115_31_03036;AM115_31_04505
AM115_31_03038	AM115_31_03038
AM115_31_03040	AM115_31_03040
AM115_31_03065	AM115_31_03065
AM115_31_03069	AM115_31_03069
AM115_31_03138	AM115_31_03138
AM115_31_03187	AM115_31_03187
AM115_31_03198	AM115_31_03198
AM115_31_03299	AM115_31_03299
AM115_31_03334	AM115_31_03334
AM115_31_03381	AM115_31_03381
AM115_31_03455	AM115_31_03455
AM115_31_03458	AM115_31_03458
AM115_31_03494	AM115_31_03494
AM115_31_03628	AM115_31_00497;AM115_31_03628;AM115_31_03780
AM115_31_03659	AM115_31_03659
AM115_31_03707	AM115_31_03707
AM115_31_03711	AM115_31_03711
AM115_31_03779	AM115_31_00498;AM115_31_03779
AM115_31_03780	AM115_31_00497;AM115_31_03628;AM115_31_03780
AM115_31_03801	AM115_31_03801
AM115_31_03814	AM115_31_03814
AM115_31_03832	AM115_31_03832
AM115_31_03833	AM115_31_00238;AM115_31_00690;AM115_31_00901;AM115_31_02082;AM115_31_03833;AM115_31_04130
AM115_31_03835	AM115_31_03835
AM115_31_04130	AM115_31_00238;AM115_31_00690;AM115_31_00901;AM115_31_02082;AM115_31_03833;AM115_31_04130
AM115_31_04245	AM115_31_04245
AM115_31_04271	AM115_31_04271
AM115_31_04350	AM115_31_04350
AM115_31_04351	AM115_31_04351
AM115_31_04391	AM115_31_04391
AM115_31_04395	AM115_31_04395
AM115_31_04396	AM115_31_04396
AM115_31_04400	AM115_31_02934;AM115_31_04400
AM115_31_04402	AM115_31_04402
AM115_31_04403	AM115_31_04403
AM115_31_04412	AM115_31_04412
AM115_31_04414	AM115_31_04414
AM115_31_04415	AM115_31_02950;AM115_31_04415
AM115_31_04416	AM115_31_04416
AM115_31_04432	AM115_31_04432
AM115_31_04433	AM115_31_04433
AM115_31_04434	AM115_31_04434
AM115_31_04435	AM115_31_04435
AM115_31_04436	AM115_31_04436
AM115_31_04441	AM115_31_04441
AM115_31_04443	AM115_31_04443
AM115_31_04445	AM115_31_04445
AM115_31_04464	AM115_31_04464
AM115_31_04465	AM115_31_04465
AM115_31_04466	AM115_31_02998;AM115_31_04466
AM115_31_04467	AM115_31_04467
AM115_31_04468	AM115_31_04468
AM115_31_04475	AM115_31_04475
AM115_31_04476	AM115_31_04476
AM115_31_04477	AM115_31_04477
AM115_31_04478	AM115_31_04478
AM115_31_04480	AM115_31_03012;AM115_31_04480
AM115_31_04482	AM115_31_04482
AM115_31_04483	AM115_31_04483
AM115_31_04485	AM115_31_04485
AM115_31_04487	AM115_31_04487
AM115_31_04488	AM115_31_03019;AM115_31_04488
AM115_31_04489	AM115_31_04489
AM115_31_04490	AM115_31_04490
AM115_31_04492	AM115_31_04492
AM115_31_04494	AM115_31_04494
AM115_31_04498	AM115_31_03029;AM115_31_04498
AM115_31_04499	AM115_31_04499
AM115_31_04500	AM115_31_03032;AM115_31_04500
AM115_31_04501	AM115_31_04501
AM115_31_04502	AM115_31_03034;AM115_31_04502
AM115_31_04503	AM115_31_04503
AM115_31_04504	AM115_31_03035;AM115_31_04504
AM115_31_04505	AM115_31_03036;AM115_31_04505
AM115_31_04506	AM115_31_04506
AM115_31_04713	AM115_31_04713
AM115_31_04866	AM115_31_04866
AM115_31_05182	AM115_31_05182
AM115_31_05191	AM115_31_05191
AM115_31_05195	AM115_31_05195
AM115_31_05200	AM115_31_05200
AM115_31_05240	AM115_31_05240
AM115_32_00113	AM115_32_00113
AM115_32_00196	AM115_32_00196
AM115_32_00220	AM115_32_00220
AM115_32_00400	AM115_32_00400
AM115_32_00516	AM115_32_00516
AM115_32_00517	AM115_32_00517;AM115_32_01621
AM115_32_00562	AM115_32_00562
AM115_32_00681	AM115_32_00681
AM115_32_00686	AM115_32_00686
AM115_32_00735	AM115_32_00735
AM115_32_00756	AM115_32_00756
AM115_32_00757	AM115_32_00757
AM115_32_00826	AM115_32_00826
AM115_32_00865	AM115_32_00865
AM115_32_00895	AM115_32_00895
AM115_32_01057	AM115_32_01057
AM115_32_01123	AM115_32_01123
AM115_32_01290	AM115_32_01290
AM115_32_01378	AM115_32_01378
AM115_32_01533	AM115_32_01533
AM115_32_01584	AM115_32_01584
AM115_32_01621	AM115_32_00517;AM115_32_01621
AM115_32_01622	AM115_32_01622
AM115_32_01656	AM115_32_01656
AM115_32_01657	AM115_32_01657
AM115_32_01658	AM115_32_01658;AM115_32_01741
AM115_32_01667	AM115_32_01667;AM115_32_01750
AM115_32_01668	AM115_32_01668;AM115_32_01751
AM115_32_01740	AM115_32_01740
AM115_32_01741	AM115_32_01658;AM115_32_01741
AM115_32_01750	AM115_32_01667;AM115_32_01750
AM115_32_01751	AM115_32_01668;AM115_32_01751
AM115_32_01770	AM115_32_01770
AM115_32_01888	AM115_32_01888
AM115_32_01909	AM115_32_01909
AM115_32_01913	AM115_32_01913
AM115_33_00052	AM115_33_00052;AM115_33_03166;AM115_33_04192
AM115_33_00055	AM115_33_00055;AM115_33_04189
AM115_33_00056	AM115_33_00056;AM115_33_04188
AM115_33_00057	AM115_33_00057;AM115_33_02556;AM115_33_04187
AM115_33_00058	AM115_33_00058;AM115_33_02555;AM115_33_04186
AM115_33_00059	AM115_33_00059;AM115_33_02554;AM115_33_04185
AM115_33_00061	AM115_33_00061;AM115_33_02552;AM115_33_03175;AM115_33_04183
AM115_33_00062	AM115_33_00062;AM115_33_04182
AM115_33_00063	AM115_33_00063;AM115_33_02550;AM115_33_04181
AM115_33_00067	AM115_33_00067;AM115_33_02546;AM115_33_03181;AM115_33_04177
AM115_33_00070	AM115_33_00070;AM115_33_03184;AM115_33_04174
AM115_33_00071	AM115_33_00071;AM115_33_03185;AM115_33_04173
AM115_33_00072	AM115_33_00072;AM115_33_03186;AM115_33_04172
AM115_33_00073	AM115_33_00073;AM115_33_03187;AM115_33_04171
AM115_33_00074	AM115_33_00074;AM115_33_03188;AM115_33_04170
AM115_33_00075	AM115_33_00075;AM115_33_02538;AM115_33_03189;AM115_33_04169
AM115_33_00076	AM115_33_00076;AM115_33_02537;AM115_33_03190;AM115_33_04168
AM115_33_00079	AM115_33_00079;AM115_33_02534;AM115_33_03193;AM115_33_04165
AM115_33_00080	AM115_33_00080;AM115_33_03194;AM115_33_04164
AM115_33_00081	AM115_33_00081;AM115_33_03195;AM115_33_04163
AM115_33_00082	AM115_33_00082;AM115_33_03196;AM115_33_04162
AM115_33_00083	AM115_33_00083;AM115_33_04161
AM115_33_00085	AM115_33_00085;AM115_33_04159
AM115_33_00086	AM115_33_00086;AM115_33_04158
AM115_33_00087	AM115_33_00087;AM115_33_02527;AM115_33_03202;AM115_33_04157
AM115_33_00088	AM115_33_00088;AM115_33_02526;AM115_33_04156
AM115_33_00089	AM115_33_00089;AM115_33_04155
AM115_33_00090	AM115_33_00090;AM115_33_04154
AM115_33_00091	AM115_33_00091;AM115_33_02523;AM115_33_03206;AM115_33_04153
AM115_33_00092	AM115_33_00092;AM115_33_04152
AM115_33_00093	AM115_33_00093;AM115_33_02521;AM115_33_03208;AM115_33_04151
AM115_33_00094	AM115_33_00094;AM115_33_04150
AM115_33_00096	AM115_33_00096;AM115_33_02510;AM115_33_03219;AM115_33_04148
AM115_33_00097	AM115_33_00097;AM115_33_04147
AM115_33_00098	AM115_33_00098;AM115_33_04146
AM115_33_00099	AM115_33_00099;AM115_33_02507;AM115_33_03222;AM115_33_04145
AM115_33_00100	AM115_33_00100;AM115_33_04144
AM115_33_00101	AM115_33_00101;AM115_33_04143
AM115_33_00102	AM115_33_00102;AM115_33_02504;AM115_33_03225;AM115_33_04142
AM115_33_00107	AM115_33_00107
AM115_33_00130	AM115_33_00130
AM115_33_00132	AM115_33_00132
AM115_33_00246	AM115_33_00246
AM115_33_00287	AM115_33_00287;AM115_33_02985
AM115_33_00331	AM115_33_00331
AM115_33_00529	AM115_33_00529
AM115_33_00530	AM115_33_00530
AM115_33_00532	AM115_33_00532
AM115_33_00586	AM115_33_00586
AM115_33_00640	AM115_33_00640
AM115_33_00652	AM115_33_00652
AM115_33_00731	AM115_33_00731
AM115_33_00733	AM115_33_00733
AM115_33_00734	AM115_33_00734
AM115_33_00757	AM115_33_00757
AM115_33_00814	AM115_33_00814
AM115_33_00908	AM115_33_00908
AM115_33_00910	AM115_33_00910
AM115_33_00913	AM115_33_00913
AM115_33_00915	AM115_33_00915
AM115_33_00929	AM115_33_00929
AM115_33_00987	AM115_33_00987
AM115_33_01016	AM115_33_01016
AM115_33_01017	AM115_33_01017;AM115_33_04691
AM115_33_01053	AM115_33_01053
AM115_33_01054	AM115_33_01054
AM115_33_01070	AM115_33_01070
AM115_33_01123	AM115_33_01123
AM115_33_01393	AM115_33_01393
AM115_33_01432	AM115_33_01432
AM115_33_01486	AM115_33_01486
AM115_33_01507	AM115_33_01507
AM115_33_01510	AM115_33_01510
AM115_33_01512	AM115_33_01512
AM115_33_01514	AM115_33_01514
AM115_33_01729	AM115_33_01729
AM115_33_01764	AM115_33_01764
AM115_33_01833	AM115_33_01833
AM115_33_01949	AM115_33_01949
AM115_33_01977	AM115_33_01977
AM115_33_02014	AM115_33_02014
AM115_33_02050	AM115_33_02050
AM115_33_02063	AM115_33_02063
AM115_33_02080	AM115_33_02080
AM115_33_02097	AM115_33_02097
AM115_33_02131	AM115_33_02131
AM115_33_02321	AM115_33_02321
AM115_33_02382	AM115_33_02382
AM115_33_02493	AM115_33_02493
AM115_33_02504	AM115_33_00102;AM115_33_02504;AM115_33_03225;AM115_33_04142
AM115_33_02505	AM115_33_02505;AM115_33_03224
AM115_33_02506	AM115_33_02506;AM115_33_03223
AM115_33_02507	AM115_33_00099;AM115_33_02507;AM115_33_03222;AM115_33_04145
AM115_33_02508	AM115_33_02508;AM115_33_03221
AM115_33_02509	AM115_33_02509;AM115_33_03220
AM115_33_02510	AM115_33_00096;AM115_33_02510;AM115_33_03219;AM115_33_04148
AM115_33_02518	AM115_33_02518;AM115_33_03211
AM115_33_02520	AM115_33_02520;AM115_33_03209
AM115_33_02521	AM115_33_00093;AM115_33_02521;AM115_33_03208;AM115_33_04151
AM115_33_02522	AM115_33_02522;AM115_33_03207
AM115_33_02523	AM115_33_00091;AM115_33_02523;AM115_33_03206;AM115_33_04153
AM115_33_02524	AM115_33_02524
AM115_33_02525	AM115_33_02525
AM115_33_02526	AM115_33_00088;AM115_33_02526;AM115_33_04156
AM115_33_02527	AM115_33_00087;AM115_33_02527;AM115_33_03202;AM115_33_04157
AM115_33_02528	AM115_33_02528
AM115_33_02529	AM115_33_02529
AM115_33_02531	AM115_33_02531
AM115_33_02532	AM115_33_02532
AM115_33_02533	AM115_33_02533
AM115_33_02534	AM115_33_00079;AM115_33_02534;AM115_33_03193;AM115_33_04165
AM115_33_02537	AM115_33_00076;AM115_33_02537;AM115_33_03190;AM115_33_04168
AM115_33_02538	AM115_33_00075;AM115_33_02538;AM115_33_03189;AM115_33_04169
AM115_33_02539	AM115_33_02539
AM115_33_02540	AM115_33_02540
AM115_33_02541	AM115_33_02541
AM115_33_02542	AM115_33_02542
AM115_33_02543	AM115_33_02543
AM115_33_02546	AM115_33_00067;AM115_33_02546;AM115_33_03181;AM115_33_04177
AM115_33_02550	AM115_33_00063;AM115_33_02550;AM115_33_04181
AM115_33_02551	AM115_33_02551
AM115_33_02552	AM115_33_00061;AM115_33_02552;AM115_33_03175;AM115_33_04183
AM115_33_02554	AM115_33_00059;AM115_33_02554;AM115_33_04185
AM115_33_02555	AM115_33_00058;AM115_33_02555;AM115_33_04186
AM115_33_02556	AM115_33_00057;AM115_33_02556;AM115_33_04187
AM115_33_02557	AM115_33_02557
AM115_33_02558	AM115_33_02558;AM115_33_03170
AM115_33_02559	AM115_33_02559
AM115_33_02562	AM115_33_02562
AM115_33_02674	AM115_33_02674
AM115_33_02846	AM115_33_02846
AM115_33_02898	AM115_33_02898
AM115_33_02985	AM115_33_00287;AM115_33_02985
AM115_33_03014	AM115_33_03014
AM115_33_03141	AM115_33_03141
AM115_33_03164	AM115_33_03164
AM115_33_03166	AM115_33_00052;AM115_33_03166;AM115_33_04192
AM115_33_03169	AM115_33_03169
AM115_33_03170	AM115_33_02558;AM115_33_03170
AM115_33_03171	AM115_33_03171
AM115_33_03172	AM115_33_03172
AM115_33_03173	AM115_33_03173
AM115_33_03175	AM115_33_00061;AM115_33_02552;AM115_33_03175;AM115_33_04183
AM115_33_03176	AM115_33_03176
AM115_33_03177	AM115_33_03177
AM115_33_03181	AM115_33_00067;AM115_33_02546;AM115_33_03181;AM115_33_04177
AM115_33_03184	AM115_33_00070;AM115_33_03184;AM115_33_04174
AM115_33_03185	AM115_33_00071;AM115_33_03185;AM115_33_04173
AM115_33_03186	AM115_33_00072;AM115_33_03186;AM115_33_04172
AM115_33_03187	AM115_33_00073;AM115_33_03187;AM115_33_04171
AM115_33_03188	AM115_33_00074;AM115_33_03188;AM115_33_04170
AM115_33_03189	AM115_33_00075;AM115_33_02538;AM115_33_03189;AM115_33_04169
AM115_33_03190	AM115_33_00076;AM115_33_02537;AM115_33_03190;AM115_33_04168
AM115_33_03193	AM115_33_00079;AM115_33_02534;AM115_33_03193;AM115_33_04165
AM115_33_03194	AM115_33_00080;AM115_33_03194;AM115_33_04164
AM115_33_03195	AM115_33_00081;AM115_33_03195;AM115_33_04163
AM115_33_03196	AM115_33_00082;AM115_33_03196;AM115_33_04162
AM115_33_03197	AM115_33_03197
AM115_33_03200	AM115_33_03200
AM115_33_03201	AM115_33_03201
AM115_33_03202	AM115_33_00087;AM115_33_02527;AM115_33_03202;AM115_33_04157
AM115_33_03203	AM115_33_03203
AM115_33_03204	AM115_33_03204
AM115_33_03205	AM115_33_03205
AM115_33_03206	AM115_33_00091;AM115_33_02523;AM115_33_03206;AM115_33_04153
AM115_33_03207	AM115_33_02522;AM115_33_03207
AM115_33_03208	AM115_33_00093;AM115_33_02521;AM115_33_03208;AM115_33_04151
AM115_33_03209	AM115_33_02520;AM115_33_03209
AM115_33_03211	AM115_33_02518;AM115_33_03211
AM115_33_03219	AM115_33_00096;AM115_33_02510;AM115_33_03219;AM115_33_04148
AM115_33_03220	AM115_33_02509;AM115_33_03220
AM115_33_03221	AM115_33_02508;AM115_33_03221
AM115_33_03222	AM115_33_00099;AM115_33_02507;AM115_33_03222;AM115_33_04145
AM115_33_03223	AM115_33_02506;AM115_33_03223
AM115_33_03224	AM115_33_02505;AM115_33_03224
AM115_33_03225	AM115_33_00102;AM115_33_02504;AM115_33_03225;AM115_33_04142
AM115_33_03226	AM115_33_03226
AM115_33_03270	AM115_33_03270
AM115_33_03387	AM115_33_03387
AM115_33_03460	AM115_33_03460
AM115_33_03461	AM115_33_03461;AM115_33_04007
AM115_33_03466	AM115_33_03466
AM115_33_03467	AM115_33_03467
AM115_33_03468	AM115_33_03468
AM115_33_03469	AM115_33_03469
AM115_33_03470	AM115_33_03470
AM115_33_03471	AM115_33_03471;AM115_33_03998
AM115_33_03472	AM115_33_03472
AM115_33_03473	AM115_33_03473
AM115_33_03474	AM115_33_03474
AM115_33_03475	AM115_33_03475
AM115_33_03476	AM115_33_03476
AM115_33_03477	AM115_33_03477
AM115_33_03481	AM115_33_03481
AM115_33_03482	AM115_33_03482
AM115_33_03484	AM115_33_03484
AM115_33_03485	AM115_33_03485;AM115_33_03983
AM115_33_03486	AM115_33_03486
AM115_33_03487	AM115_33_03487
AM115_33_03496	AM115_33_03496
AM115_33_03497	AM115_33_03497
AM115_33_03499	AM115_33_03499
AM115_33_03500	AM115_33_03500
AM115_33_03501	AM115_33_03501
AM115_33_03502	AM115_33_03502
AM115_33_03503	AM115_33_03503
AM115_33_03504	AM115_33_03504
AM115_33_03505	AM115_33_03505
AM115_33_03506	AM115_33_03506
AM115_33_03507	AM115_33_03507
AM115_33_03508	AM115_33_03508
AM115_33_03513	AM115_33_03513
AM115_33_03515	AM115_33_03515
AM115_33_03517	AM115_33_03517
AM115_33_03525	AM115_33_03525
AM115_33_03527	AM115_33_03527
AM115_33_03528	AM115_33_03528
AM115_33_03529	AM115_33_03529
AM115_33_03530	AM115_33_03530
AM115_33_03531	AM115_33_03531
AM115_33_03533	AM115_33_03533
AM115_33_03534	AM115_33_03534
AM115_33_03535	AM115_33_03535
AM115_33_03536	AM115_33_03536
AM115_33_03538	AM115_33_03538
AM115_33_03539	AM115_33_03539
AM115_33_03540	AM115_33_03540;AM115_33_03932
AM115_33_03541	AM115_33_03541
AM115_33_03542	AM115_33_03542
AM115_33_03543	AM115_33_03543
AM115_33_03544	AM115_33_03544
AM115_33_03545	AM115_33_03545
AM115_33_03546	AM115_33_03546
AM115_33_03547	AM115_33_03547
AM115_33_03548	AM115_33_03548
AM115_33_03549	AM115_33_03549
AM115_33_03550	AM115_33_03550
AM115_33_03551	AM115_33_03551
AM115_33_03552	AM115_33_03552
AM115_33_03553	AM115_33_03553
AM115_33_03554	AM115_33_03554;AM115_33_03918
AM115_33_03556	AM115_33_03556
AM115_33_03557	AM115_33_03557
AM115_33_03559	AM115_33_03559
AM115_33_03561	AM115_33_03561
AM115_33_03562	AM115_33_03562;AM115_33_03911
AM115_33_03563	AM115_33_03563
AM115_33_03564	AM115_33_03564
AM115_33_03565	AM115_33_03565
AM115_33_03566	AM115_33_03566
AM115_33_03567	AM115_33_03567
AM115_33_03568	AM115_33_03568
AM115_33_03569	AM115_33_03569;AM115_33_03904
AM115_33_03570	AM115_33_03570
AM115_33_03572	AM115_33_03572;AM115_33_03901
AM115_33_03573	AM115_33_03573
AM115_33_03574	AM115_33_03574;AM115_33_03898
AM115_33_03575	AM115_33_03575
AM115_33_03576	AM115_33_03576;AM115_33_03896
AM115_33_03577	AM115_33_03577
AM115_33_03578	AM115_33_03578;AM115_33_03894
AM115_33_03579	AM115_33_03579;AM115_33_03893
AM115_33_03580	AM115_33_03580
AM115_33_03603	AM115_33_03603
AM115_33_03687	AM115_33_03687
AM115_33_03721	AM115_33_03721
AM115_33_03737	AM115_33_03737
AM115_33_03864	AM115_33_03864
AM115_33_03885	AM115_33_03885
AM115_33_03891	AM115_33_03891
AM115_33_03893	AM115_33_03579;AM115_33_03893
AM115_33_03894	AM115_33_03578;AM115_33_03894
AM115_33_03895	AM115_33_03895
AM115_33_03896	AM115_33_03576;AM115_33_03896
AM115_33_03897	AM115_33_03897
AM115_33_03898	AM115_33_03574;AM115_33_03898
AM115_33_03899	AM115_33_03899
AM115_33_03900	AM115_33_03900
AM115_33_03901	AM115_33_03572;AM115_33_03901
AM115_33_03903	AM115_33_03903
AM115_33_03904	AM115_33_03569;AM115_33_03904
AM115_33_03905	AM115_33_03905
AM115_33_03906	AM115_33_03906
AM115_33_03907	AM115_33_03907
AM115_33_03908	AM115_33_03908
AM115_33_03909	AM115_33_03909
AM115_33_03910	AM115_33_03910
AM115_33_03911	AM115_33_03562;AM115_33_03911
AM115_33_03912	AM115_33_03912
AM115_33_03914	AM115_33_03914
AM115_33_03915	AM115_33_03915
AM115_33_03916	AM115_33_03916
AM115_33_03918	AM115_33_03554;AM115_33_03918
AM115_33_03919	AM115_33_03919
AM115_33_03920	AM115_33_03920
AM115_33_03921	AM115_33_03921
AM115_33_03922	AM115_33_03922
AM115_33_03923	AM115_33_03923
AM115_33_03924	AM115_33_03924
AM115_33_03925	AM115_33_03925
AM115_33_03926	AM115_33_03926
AM115_33_03927	AM115_33_03927
AM115_33_03928	AM115_33_03928
AM115_33_03929	AM115_33_03929
AM115_33_03930	AM115_33_03930
AM115_33_03931	AM115_33_03931
AM115_33_03932	AM115_33_03540;AM115_33_03932
AM115_33_03933	AM115_33_03933
AM115_33_03935	AM115_33_03935
AM115_33_03937	AM115_33_03937
AM115_33_03938	AM115_33_03938
AM115_33_03939	AM115_33_03939
AM115_33_03940	AM115_33_03940
AM115_33_03942	AM115_33_03942
AM115_33_03943	AM115_33_03943
AM115_33_03944	AM115_33_03944
AM115_33_03945	AM115_33_03945
AM115_33_03946	AM115_33_03946
AM115_33_03948	AM115_33_03948
AM115_33_03953	AM115_33_03953
AM115_33_03955	AM115_33_03955
AM115_33_03961	AM115_33_03961
AM115_33_03962	AM115_33_03962
AM115_33_03963	AM115_33_03963
AM115_33_03964	AM115_33_03964
AM115_33_03965	AM115_33_03965
AM115_33_03966	AM115_33_03966
AM115_33_03967	AM115_33_03967
AM115_33_03968	AM115_33_03968
AM115_33_03969	AM115_33_03969
AM115_33_03970	AM115_33_03970
AM115_33_03972	AM115_33_03972
AM115_33_03973	AM115_33_03973
AM115_33_03981	AM115_33_03981
AM115_33_03982	AM115_33_03982
AM115_33_03983	AM115_33_03485;AM115_33_03983
AM115_33_03984	AM115_33_03984
AM115_33_03986	AM115_33_03986
AM115_33_03987	AM115_33_03987
AM115_33_03992	AM115_33_03992
AM115_33_03993	AM115_33_03993
AM115_33_03994	AM115_33_03994
AM115_33_03995	AM115_33_03995
AM115_33_03996	AM115_33_03996
AM115_33_03997	AM115_33_03997
AM115_33_03998	AM115_33_03471;AM115_33_03998
AM115_33_03999	AM115_33_03999
AM115_33_04000	AM115_33_04000
AM115_33_04001	AM115_33_04001
AM115_33_04002	AM115_33_04002
AM115_33_04007	AM115_33_03461;AM115_33_04007
AM115_33_04008	AM115_33_04008
AM115_33_04113	AM115_33_04113
AM115_33_04123	AM115_33_04123
AM115_33_04124	AM115_33_04124
AM115_33_04142	AM115_33_00102;AM115_33_02504;AM115_33_03225;AM115_33_04142
AM115_33_04143	AM115_33_00101;AM115_33_04143
AM115_33_04144	AM115_33_00100;AM115_33_04144
AM115_33_04145	AM115_33_00099;AM115_33_02507;AM115_33_03222;AM115_33_04145
AM115_33_04146	AM115_33_00098;AM115_33_04146
AM115_33_04147	AM115_33_00097;AM115_33_04147
AM115_33_04148	AM115_33_00096;AM115_33_02510;AM115_33_03219;AM115_33_04148
AM115_33_04150	AM115_33_00094;AM115_33_04150
AM115_33_04151	AM115_33_00093;AM115_33_02521;AM115_33_03208;AM115_33_04151
AM115_33_04152	AM115_33_00092;AM115_33_04152
AM115_33_04153	AM115_33_00091;AM115_33_02523;AM115_33_03206;AM115_33_04153
AM115_33_04154	AM115_33_00090;AM115_33_04154
AM115_33_04155	AM115_33_00089;AM115_33_04155
AM115_33_04156	AM115_33_00088;AM115_33_02526;AM115_33_04156
AM115_33_04157	AM115_33_00087;AM115_33_02527;AM115_33_03202;AM115_33_04157
AM115_33_04158	AM115_33_00086;AM115_33_04158
AM115_33_04159	AM115_33_00085;AM115_33_04159
AM115_33_04161	AM115_33_00083;AM115_33_04161
AM115_33_04162	AM115_33_00082;AM115_33_03196;AM115_33_04162
AM115_33_04163	AM115_33_00081;AM115_33_03195;AM115_33_04163
AM115_33_04164	AM115_33_00080;AM115_33_03194;AM115_33_04164
AM115_33_04165	AM115_33_00079;AM115_33_02534;AM115_33_03193;AM115_33_04165
AM115_33_04168	AM115_33_00076;AM115_33_02537;AM115_33_03190;AM115_33_04168
AM115_33_04169	AM115_33_00075;AM115_33_02538;AM115_33_03189;AM115_33_04169
AM115_33_04170	AM115_33_00074;AM115_33_03188;AM115_33_04170
AM115_33_04171	AM115_33_00073;AM115_33_03187;AM115_33_04171
AM115_33_04172	AM115_33_00072;AM115_33_03186;AM115_33_04172
AM115_33_04173	AM115_33_00071;AM115_33_03185;AM115_33_04173
AM115_33_04174	AM115_33_00070;AM115_33_03184;AM115_33_04174
AM115_33_04177	AM115_33_00067;AM115_33_02546;AM115_33_03181;AM115_33_04177
AM115_33_04181	AM115_33_00063;AM115_33_02550;AM115_33_04181
AM115_33_04182	AM115_33_00062;AM115_33_04182
AM115_33_04183	AM115_33_00061;AM115_33_02552;AM115_33_03175;AM115_33_04183
AM115_33_04185	AM115_33_00059;AM115_33_02554;AM115_33_04185
AM115_33_04186	AM115_33_00058;AM115_33_02555;AM115_33_04186
AM115_33_04187	AM115_33_00057;AM115_33_02556;AM115_33_04187
AM115_33_04188	AM115_33_00056;AM115_33_04188
AM115_33_04189	AM115_33_00055;AM115_33_04189
AM115_33_04192	AM115_33_00052;AM115_33_03166;AM115_33_04192
AM115_33_04345	AM115_33_04345
AM115_33_04380	AM115_33_04380
AM115_33_04420	AM115_33_04420
AM115_33_04422	AM115_33_04422
AM115_33_04429	AM115_33_04429
AM115_33_04476	AM115_33_04476
AM115_33_04486	AM115_33_04486
AM115_33_04509	AM115_33_04509
AM115_33_04535	AM115_33_04535
AM115_33_04691	AM115_33_01017;AM115_33_04691
AM115_33_04698	AM115_33_04698
AM115_33_04749	AM115_33_04749
AM115_33_04814	AM115_33_04814
AM115_33_04862	AM115_33_04862
AM115_33_04865	AM115_33_04865
AM115_33_04887	AM115_33_04887
AM115_33_04898	AM115_33_04898
AM115_33_04911	AM115_33_04911
AM115_33_04912	AM115_33_04912
AM115_34_00093	AM115_34_00093
AM115_34_00132	AM115_34_00132
AM115_34_00145	AM115_34_00145;AM115_34_03707
AM115_34_00276	AM115_34_00276
AM115_34_00279	AM115_34_00279
AM115_34_00283	AM115_34_00283
AM115_34_00320	AM115_34_00320
AM115_34_00449	AM115_34_00449
AM115_34_00695	AM115_34_00695
AM115_34_00696	AM115_34_00696
AM115_34_00697	AM115_34_00697
AM115_34_00698	AM115_34_00698
AM115_34_00699	AM115_34_00699
AM115_34_00726	AM115_34_00726
AM115_34_00805	AM115_34_00805
AM115_34_00844	AM115_34_00844
AM115_34_01064	AM115_34_01064
AM115_34_01266	AM115_34_01266
AM115_34_01273	AM115_34_01273;AM115_34_02232
AM115_34_01274	AM115_34_01274;AM115_34_02233
AM115_34_01276	AM115_34_01276
AM115_34_01278	AM115_34_01278;AM115_34_02237
AM115_34_01280	AM115_34_01280
AM115_34_01284	AM115_34_01284
AM115_34_01286	AM115_34_01286
AM115_34_01295	AM115_34_01295
AM115_34_01298	AM115_34_01298
AM115_34_01301	AM115_34_01301
AM115_34_01388	AM115_34_01388
AM115_34_01389	AM115_34_01389;AM115_34_01812
AM115_34_01390	AM115_34_01390
AM115_34_01397	AM115_34_01397
AM115_34_01430	AM115_34_01430
AM115_34_01431	AM115_34_01431
AM115_34_01720	AM115_34_01720
AM115_34_01722	AM115_34_01722
AM115_34_01778	AM115_34_01778
AM115_34_01801	AM115_34_01801
AM115_34_01811	AM115_34_01811
AM115_34_01812	AM115_34_01389;AM115_34_01812
AM115_34_01916	AM115_34_01916
AM115_34_02046	AM115_34_02046;AM115_34_03710
AM115_34_02097	AM115_34_02097
AM115_34_02098	AM115_34_02098
AM115_34_02190	AM115_34_02190
AM115_34_02225	AM115_34_02225
AM115_34_02226	AM115_34_02226
AM115_34_02227	AM115_34_02227
AM115_34_02228	AM115_34_02228
AM115_34_02229	AM115_34_02229
AM115_34_02232	AM115_34_01273;AM115_34_02232
AM115_34_02233	AM115_34_01274;AM115_34_02233
AM115_34_02235	AM115_34_02235
AM115_34_02237	AM115_34_01278;AM115_34_02237
AM115_34_02573	AM115_34_02573
AM115_34_03200	AM115_34_03200
AM115_34_03201	AM115_34_03201
AM115_34_03203	AM115_34_03203
AM115_34_03223	AM115_34_03223
AM115_34_03225	AM115_34_03225
AM115_34_03226	AM115_34_03226
AM115_34_03548	AM115_34_03548
AM115_34_03671	AM115_34_03671
AM115_34_03704	AM115_34_03704
AM115_34_03707	AM115_34_00145;AM115_34_03707
AM115_34_03710	AM115_34_02046;AM115_34_03710
AM115_38_00018	AM115_38_00018
AM115_38_00107	AM115_38_00107
AM115_38_00109	AM115_38_00109
AM115_38_00172	AM115_38_00172
AM115_38_00220	AM115_38_00220
AM115_38_00352	AM115_38_00352
AM115_38_00365	AM115_38_00365
AM115_38_00369	AM115_38_00369
AM115_38_00374	AM115_38_00374
AM115_38_00477	AM115_38_00477
AM115_38_00498	AM115_38_00498;AM115_38_03626;AM115_38_03778
AM115_38_00499	AM115_38_00499;AM115_38_03777
AM115_38_00518	AM115_38_00518
AM115_38_00734	AM115_38_00734
AM115_38_00776	AM115_38_00776
AM115_38_00847	AM115_38_00847
AM115_38_00890	AM115_38_00890
AM115_38_00900	AM115_38_00900
AM115_38_00965	AM115_38_00965
AM115_38_01014	AM115_38_01014
AM115_38_01088	AM115_38_01088
AM115_38_01110	AM115_38_01110
AM115_38_01302	AM115_38_01302
AM115_38_01718	AM115_38_01718
AM115_38_01722	AM115_38_01722
AM115_38_01763	AM115_38_01763
AM115_38_01961	AM115_38_01961
AM115_38_01981	AM115_38_01981
AM115_38_02123	AM115_38_02123
AM115_38_02126	AM115_38_02126
AM115_38_02128	AM115_38_02128
AM115_38_02251	AM115_38_02251
AM115_38_02444	AM115_38_02444
AM115_38_02517	AM115_38_02517
AM115_38_02763	AM115_38_02763
AM115_38_02922	AM115_38_02922
AM115_38_02926	AM115_38_02926
AM115_38_02927	AM115_38_02927
AM115_38_02931	AM115_38_02931;AM115_38_04398
AM115_38_02933	AM115_38_02933
AM115_38_02934	AM115_38_02934
AM115_38_02936	AM115_38_02936
AM115_38_02937	AM115_38_02937
AM115_38_02943	AM115_38_02943
AM115_38_02944	AM115_38_02944
AM115_38_02946	AM115_38_02946
AM115_38_02947	AM115_38_02947;AM115_38_04413
AM115_38_02948	AM115_38_02948
AM115_38_02957	AM115_38_02957
AM115_38_02958	AM115_38_02958
AM115_38_02960	AM115_38_02960
AM115_38_02962	AM115_38_02962
AM115_38_02963	AM115_38_02963
AM115_38_02964	AM115_38_02964
AM115_38_02965	AM115_38_02965
AM115_38_02966	AM115_38_02966
AM115_38_02967	AM115_38_02967
AM115_38_02968	AM115_38_02968
AM115_38_02969	AM115_38_02969
AM115_38_02975	AM115_38_02975
AM115_38_02977	AM115_38_02977
AM115_38_02991	AM115_38_02991
AM115_38_02993	AM115_38_02993
AM115_38_02994	AM115_38_02994
AM115_38_02995	AM115_38_02995;AM115_38_04464
AM115_38_02996	AM115_38_02996
AM115_38_02997	AM115_38_02997
AM115_38_02998	AM115_38_02998
AM115_38_02999	AM115_38_02999
AM115_38_03000	AM115_38_03000
AM115_38_03001	AM115_38_03001
AM115_38_03002	AM115_38_03002
AM115_38_03003	AM115_38_03003
AM115_38_03004	AM115_38_03004
AM115_38_03005	AM115_38_03005
AM115_38_03006	AM115_38_03006
AM115_38_03007	AM115_38_03007
AM115_38_03009	AM115_38_03009;AM115_38_04478
AM115_38_03011	AM115_38_03011
AM115_38_03012	AM115_38_03012
AM115_38_03013	AM115_38_03013
AM115_38_03015	AM115_38_03015
AM115_38_03016	AM115_38_03016;AM115_38_04486
AM115_38_03017	AM115_38_03017
AM115_38_03018	AM115_38_03018
AM115_38_03019	AM115_38_03019
AM115_38_03020	AM115_38_03020
AM115_38_03021	AM115_38_03021
AM115_38_03022	AM115_38_03022
AM115_38_03023	AM115_38_03023;AM115_38_04493
AM115_38_03024	AM115_38_03024
AM115_38_03026	AM115_38_03026;AM115_38_04496
AM115_38_03027	AM115_38_03027
AM115_38_03028	AM115_38_03028
AM115_38_03029	AM115_38_03029;AM115_38_04498
AM115_38_03030	AM115_38_03030
AM115_38_03031	AM115_38_03031;AM115_38_04500
AM115_38_03032	AM115_38_03032;AM115_38_04501
AM115_38_03033	AM115_38_03033;AM115_38_04503
AM115_38_03034	AM115_38_03034;AM115_38_04504
AM115_38_03036	AM115_38_03036
AM115_38_03038	AM115_38_03038
AM115_38_03063	AM115_38_03063
AM115_38_03067	AM115_38_03067
AM115_38_03075	AM115_38_03075
AM115_38_03136	AM115_38_03136
AM115_38_03185	AM115_38_03185
AM115_38_03196	AM115_38_03196
AM115_38_03257	AM115_38_03257
AM115_38_03297	AM115_38_03297
AM115_38_03332	AM115_38_03332
AM115_38_03358	AM115_38_03358
AM115_38_03456	AM115_38_03456
AM115_38_03492	AM115_38_03492
AM115_38_03626	AM115_38_00498;AM115_38_03626;AM115_38_03778
AM115_38_03657	AM115_38_03657
AM115_38_03777	AM115_38_00499;AM115_38_03777
AM115_38_03778	AM115_38_00498;AM115_38_03626;AM115_38_03778
AM115_38_03799	AM115_38_03799
AM115_38_03812	AM115_38_03812
AM115_38_03830	AM115_38_03830
AM115_38_03833	AM115_38_03833
AM115_38_03923	AM115_38_03923
AM115_38_04243	AM115_38_04243
AM115_38_04269	AM115_38_04269
AM115_38_04348	AM115_38_04348
AM115_38_04349	AM115_38_04349
AM115_38_04394	AM115_38_04394
AM115_38_04398	AM115_38_02931;AM115_38_04398
AM115_38_04400	AM115_38_04400
AM115_38_04401	AM115_38_04401
AM115_38_04403	AM115_38_04403
AM115_38_04404	AM115_38_04404
AM115_38_04409	AM115_38_04409
AM115_38_04410	AM115_38_04410
AM115_38_04412	AM115_38_04412
AM115_38_04413	AM115_38_02947;AM115_38_04413
AM115_38_04414	AM115_38_04414
AM115_38_04423	AM115_38_04423
AM115_38_04424	AM115_38_04424
AM115_38_04426	AM115_38_04426
AM115_38_04427	AM115_38_04427
AM115_38_04428	AM115_38_04428
AM115_38_04429	AM115_38_04429
AM115_38_04430	AM115_38_04430
AM115_38_04431	AM115_38_04431
AM115_38_04432	AM115_38_04432
AM115_38_04433	AM115_38_04433
AM115_38_04434	AM115_38_04434
AM115_38_04439	AM115_38_04439
AM115_38_04441	AM115_38_04441
AM115_38_04443	AM115_38_04443
AM115_38_04462	AM115_38_04462
AM115_38_04463	AM115_38_04463
AM115_38_04464	AM115_38_02995;AM115_38_04464
AM115_38_04465	AM115_38_04465
AM115_38_04466	AM115_38_04466
AM115_38_04467	AM115_38_04467
AM115_38_04468	AM115_38_04468
AM115_38_04469	AM115_38_04469
AM115_38_04470	AM115_38_04470
AM115_38_04471	AM115_38_04471
AM115_38_04472	AM115_38_04472
AM115_38_04473	AM115_38_04473
AM115_38_04474	AM115_38_04474
AM115_38_04475	AM115_38_04475
AM115_38_04476	AM115_38_04476
AM115_38_04478	AM115_38_03009;AM115_38_04478
AM115_38_04480	AM115_38_04480
AM115_38_04481	AM115_38_04481
AM115_38_04483	AM115_38_04483
AM115_38_04485	AM115_38_04485
AM115_38_04486	AM115_38_03016;AM115_38_04486
AM115_38_04487	AM115_38_04487
AM115_38_04488	AM115_38_04488
AM115_38_04489	AM115_38_04489
AM115_38_04490	AM115_38_04490
AM115_38_04491	AM115_38_04491
AM115_38_04492	AM115_38_04492
AM115_38_04493	AM115_38_03023;AM115_38_04493
AM115_38_04494	AM115_38_04494
AM115_38_04496	AM115_38_03026;AM115_38_04496
AM115_38_04497	AM115_38_04497
AM115_38_04498	AM115_38_03029;AM115_38_04498
AM115_38_04499	AM115_38_04499
AM115_38_04500	AM115_38_03031;AM115_38_04500
AM115_38_04501	AM115_38_03032;AM115_38_04501
AM115_38_04502	AM115_38_04502
AM115_38_04503	AM115_38_03033;AM115_38_04503
AM115_38_04504	AM115_38_03034;AM115_38_04504
AM115_38_04505	AM115_38_04505
AM115_38_04865	AM115_38_04865
AM115_38_04922	AM115_38_04922
AM115_38_05162	AM115_38_05162
AM115_38_05186	AM115_38_05186
AM115_38_05195	AM115_38_05195
AM115_38_05199	AM115_38_05199
AM115_4_00151	AM115_4_00151;AM115_4_01264;AM115_4_01825
AM115_4_00163	AM115_4_00163
AM115_4_00172	AM115_4_00172
AM115_4_00385	AM115_4_00385;AM115_4_03942
AM115_4_00502	AM115_4_00502
AM115_4_00512	AM115_4_00512
AM115_4_00514	AM115_4_00514
AM115_4_00517	AM115_4_00517
AM115_4_00519	AM115_4_00519
AM115_4_00520	AM115_4_00520
AM115_4_00522	AM115_4_00522
AM115_4_00524	AM115_4_00524
AM115_4_00526	AM115_4_00526
AM115_4_00529	AM115_4_00529
AM115_4_00531	AM115_4_00531
AM115_4_00534	AM115_4_00534
AM115_4_00538	AM115_4_00538;AM115_4_00795
AM115_4_00542	AM115_4_00542
AM115_4_00544	AM115_4_00544;AM115_4_00791
AM115_4_00560	AM115_4_00560
AM115_4_00618	AM115_4_00618
AM115_4_00619	AM115_4_00619;AM115_4_02981
AM115_4_00653	AM115_4_00653
AM115_4_00767	AM115_4_00767
AM115_4_00791	AM115_4_00544;AM115_4_00791
AM115_4_00793	AM115_4_00793
AM115_4_00795	AM115_4_00538;AM115_4_00795
AM115_4_00799	AM115_4_00799
AM115_4_00801	AM115_4_00801
AM115_4_00820	AM115_4_00820
AM115_4_00990	AM115_4_00990;AM115_4_01262;AM115_4_02063;AM115_4_03053;AM115_4_03945
AM115_4_01029	AM115_4_01029
AM115_4_01030	AM115_4_01030
AM115_4_01031	AM115_4_01031;AM115_4_04252
AM115_4_01032	AM115_4_01032
AM115_4_01033	AM115_4_01033
AM115_4_01036	AM115_4_01036;AM115_4_04257
AM115_4_01159	AM115_4_01159
AM115_4_01198	AM115_4_01198
AM115_4_01248	AM115_4_01248
AM115_4_01249	AM115_4_01249;AM115_4_01311
AM115_4_01250	AM115_4_01250
AM115_4_01262	AM115_4_00990;AM115_4_01262;AM115_4_02063;AM115_4_03053;AM115_4_03945
AM115_4_01263	AM115_4_01263
AM115_4_01264	AM115_4_00151;AM115_4_01264;AM115_4_01825
AM115_4_01302	AM115_4_01302
AM115_4_01311	AM115_4_01249;AM115_4_01311
AM115_4_01312	AM115_4_01312
AM115_4_01386	AM115_4_01386
AM115_4_01388	AM115_4_01388
AM115_4_01633	AM115_4_01633
AM115_4_01797	AM115_4_01797
AM115_4_01825	AM115_4_00151;AM115_4_01264;AM115_4_01825
AM115_4_01880	AM115_4_01880
AM115_4_01887	AM115_4_01887
AM115_4_01888	AM115_4_01888
AM115_4_02031	AM115_4_02031
AM115_4_02063	AM115_4_00990;AM115_4_01262;AM115_4_02063;AM115_4_03053;AM115_4_03945
AM115_4_02154	AM115_4_02154
AM115_4_02195	AM115_4_02195;AM115_4_02241
AM115_4_02241	AM115_4_02195;AM115_4_02241
AM115_4_02757	AM115_4_02757
AM115_4_02857	AM115_4_02857
AM115_4_02981	AM115_4_00619;AM115_4_02981
AM115_4_03053	AM115_4_00990;AM115_4_01262;AM115_4_02063;AM115_4_03053;AM115_4_03945
AM115_4_03054	AM115_4_03054
AM115_4_03106	AM115_4_03106
AM115_4_03200	AM115_4_03200
AM115_4_03206	AM115_4_03206
AM115_4_03381	AM115_4_03381
AM115_4_03732	AM115_4_03732
AM115_4_03763	AM115_4_03763
AM115_4_03866	AM115_4_03866
AM115_4_03942	AM115_4_00385;AM115_4_03942
AM115_4_03945	AM115_4_00990;AM115_4_01262;AM115_4_02063;AM115_4_03053;AM115_4_03945
AM115_4_03993	AM115_4_03993
AM115_4_04069	AM115_4_04069
AM115_4_04250	AM115_4_04250
AM115_4_04251	AM115_4_04251
AM115_4_04252	AM115_4_01031;AM115_4_04252
AM115_4_04253	AM115_4_04253
AM115_4_04254	AM115_4_04254
AM115_4_04257	AM115_4_01036;AM115_4_04257
AM115_42_00013	AM115_42_00013
AM115_42_00036	AM115_42_00036
AM115_42_00165	AM115_42_00165
AM115_42_00469	AM115_42_00469
AM115_42_00609	AM115_42_00609
AM115_42_00629	AM115_42_00629
AM115_42_00876	AM115_42_00876
AM115_42_01006	AM115_42_01006
AM115_42_01161	AM115_42_01161
AM115_42_01169	AM115_42_01169
AM115_42_01200	AM115_42_01200
AM115_42_01325	AM115_42_01325
AM115_42_01532	AM115_42_01532
AM115_42_01567	AM115_42_01567
AM115_42_01653	AM115_42_01653
AM115_42_01654	AM115_42_01654
AM115_42_01871	AM115_42_01871
AM115_42_01927	AM115_42_01927
AM115_42_01932	AM115_42_01932
AM115_42_01965	AM115_42_01965
AM115_42_01969	AM115_42_01969
AM115_42_01989	AM115_42_01989
AM115_42_02046	AM115_42_02046
AM115_42_02047	AM115_42_02047
AM115_42_02048	AM115_42_02048
AM115_42_02049	AM115_42_02049
AM115_42_02050	AM115_42_02050
AM115_42_02051	AM115_42_02051
AM115_42_02052	AM115_42_02052
AM115_42_02053	AM115_42_02053
AM115_42_02054	AM115_42_02054
AM115_42_02055	AM115_42_02055
AM115_42_02056	AM115_42_02056
AM115_42_02057	AM115_42_02057
AM115_42_02058	AM115_42_02058
AM115_42_02059	AM115_42_02059
AM115_42_02060	AM115_42_02060
AM115_42_02061	AM115_42_02061
AM115_42_02062	AM115_42_02062
AM115_42_02063	AM115_42_02063
AM115_42_02064	AM115_42_02064
AM115_42_02065	AM115_42_02065
AM115_42_02066	AM115_42_02066
AM115_42_02067	AM115_42_02067
AM115_42_02068	AM115_42_02068
AM115_42_02069	AM115_42_02069
AM115_42_02070	AM115_42_02070
AM115_42_02071	AM115_42_02071
AM115_42_02072	AM115_42_02072
AM115_42_02073	AM115_42_02073
AM115_42_02074	AM115_42_02074
AM115_42_02075	AM115_42_02075
AM115_42_02076	AM115_42_02076
AM115_42_02077	AM115_42_02077
AM115_42_02078	AM115_42_02078
AM115_42_02079	AM115_42_02079
AM115_42_02080	AM115_42_02080
AM115_42_02081	AM115_42_02081
AM115_42_02087	AM115_42_02087
AM115_42_02088	AM115_42_02088
AM115_42_02105	AM115_42_02105
AM115_44_00042	AM115_44_00042
AM115_44_00186	AM115_44_00186
AM115_44_00400	AM115_44_00400
AM115_44_00485	AM115_44_00485
AM115_44_00488	AM115_44_00488
AM115_44_00663	AM115_44_00663
AM115_44_00700	AM115_44_00700
AM115_44_00837	AM115_44_00837
AM115_44_00867	AM115_44_00867
AM115_44_00868	AM115_44_00868
AM115_44_00871	AM115_44_00871
AM115_44_00920	AM115_44_00920
AM115_44_00930	AM115_44_00930
AM115_44_00942	AM115_44_00942
AM115_44_00969	AM115_44_00969
AM115_44_00991	AM115_44_00991
AM115_44_01062	AM115_44_01062;AM115_44_01191
AM115_44_01094	AM115_44_01094;AM115_44_01781
AM115_44_01191	AM115_44_01062;AM115_44_01191
AM115_44_01271	AM115_44_01271
AM115_44_01441	AM115_44_01441
AM115_44_01624	AM115_44_01624
AM115_44_01655	AM115_44_01655
AM115_44_01700	AM115_44_01700
AM115_44_01742	AM115_44_01742
AM115_44_01781	AM115_44_01094;AM115_44_01781
AM115_44_01782	AM115_44_01782
AM115_44_01809	AM115_44_01809
AM115_44_01849	AM115_44_01849
AM115_44_01850	AM115_44_01850
AM115_44_01861	AM115_44_01861
AM115_45_00001	AM115_45_00001
AM115_45_00074	AM115_45_00074
AM115_45_00080	AM115_45_00080;AM115_45_00134;AM115_45_00258;AM115_45_03284
AM115_45_00081	AM115_45_00081;AM115_45_00259;AM115_45_03283
AM115_45_00134	AM115_45_00080;AM115_45_00134;AM115_45_00258;AM115_45_03284
AM115_45_00135	AM115_45_00135
AM115_45_00191	AM115_45_00191
AM115_45_00204	AM115_45_00204
AM115_45_00255	AM115_45_00255
AM115_45_00258	AM115_45_00080;AM115_45_00134;AM115_45_00258;AM115_45_03284
AM115_45_00259	AM115_45_00081;AM115_45_00259;AM115_45_03283
AM115_45_00474	AM115_45_00474;AM115_45_03090;AM115_45_03100
AM115_45_00475	AM115_45_00475
AM115_45_00477	AM115_45_00477
AM115_45_00482	AM115_45_00482
AM115_45_00524	AM115_45_00524
AM115_45_00525	AM115_45_00525
AM115_45_00526	AM115_45_00526;AM115_45_00531
AM115_45_00527	AM115_45_00527;AM115_45_00532
AM115_45_00528	AM115_45_00528
AM115_45_00529	AM115_45_00529
AM115_45_00530	AM115_45_00530
AM115_45_00531	AM115_45_00526;AM115_45_00531
AM115_45_00532	AM115_45_00527;AM115_45_00532
AM115_45_00533	AM115_45_00533
AM115_45_00594	AM115_45_00594
AM115_45_00618	AM115_45_00618
AM115_45_00725	AM115_45_00725
AM115_45_00726	AM115_45_00726;AM115_45_01522;AM115_45_02158;AM115_45_02585;AM115_45_02685
AM115_45_00775	AM115_45_00775
AM115_45_00850	AM115_45_00850
AM115_45_01037	AM115_45_01037
AM115_45_01071	AM115_45_01071
AM115_45_01144	AM115_45_01144
AM115_45_01145	AM115_45_01145;AM115_45_03337
AM115_45_01146	AM115_45_01146
AM115_45_01147	AM115_45_01147
AM115_45_01148	AM115_45_01148;AM115_45_03332
AM115_45_01268	AM115_45_01268
AM115_45_01269	AM115_45_01269
AM115_45_01280	AM115_45_01280
AM115_45_01316	AM115_45_01316;AM115_45_03219
AM115_45_01317	AM115_45_01317
AM115_45_01318	AM115_45_01318;AM115_45_03213;AM115_45_03217
AM115_45_01319	AM115_45_01319;AM115_45_03216
AM115_45_01320	AM115_45_01320
AM115_45_01321	AM115_45_01321;AM115_45_03214
AM115_45_01322	AM115_45_01322
AM115_45_01521	AM115_45_01521
AM115_45_01522	AM115_45_00726;AM115_45_01522;AM115_45_02158;AM115_45_02585;AM115_45_02685
AM115_45_01781	AM115_45_01781
AM115_45_01782	AM115_45_01782
AM115_45_02108	AM115_45_02108
AM115_45_02109	AM115_45_02109
AM115_45_02158	AM115_45_00726;AM115_45_01522;AM115_45_02158;AM115_45_02585;AM115_45_02685
AM115_45_02159	AM115_45_02159
AM115_45_02184	AM115_45_02184
AM115_45_02378	AM115_45_02378
AM115_45_02507	AM115_45_02507
AM115_45_02585	AM115_45_00726;AM115_45_01522;AM115_45_02158;AM115_45_02585;AM115_45_02685
AM115_45_02589	AM115_45_02589
AM115_45_02651	AM115_45_02651
AM115_45_02663	AM115_45_02663;AM115_45_02795;AM115_45_02997;AM115_45_03127
AM115_45_02664	AM115_45_02664;AM115_45_02796;AM115_45_02998;AM115_45_03128
AM115_45_02666	AM115_45_02666;AM115_45_02868;AM115_45_02872;AM115_45_02987
AM115_45_02667	AM115_45_02667
AM115_45_02673	AM115_45_02673
AM115_45_02680	AM115_45_02680
AM115_45_02685	AM115_45_00726;AM115_45_01522;AM115_45_02158;AM115_45_02585;AM115_45_02685
AM115_45_02686	AM115_45_02686
AM115_45_02795	AM115_45_02663;AM115_45_02795;AM115_45_02997;AM115_45_03127
AM115_45_02796	AM115_45_02664;AM115_45_02796;AM115_45_02998;AM115_45_03128
AM115_45_02797	AM115_45_02797
AM115_45_02868	AM115_45_02666;AM115_45_02868;AM115_45_02872;AM115_45_02987
AM115_45_02872	AM115_45_02666;AM115_45_02868;AM115_45_02872;AM115_45_02987
AM115_45_02876	AM115_45_02876
AM115_45_02981	AM115_45_02981
AM115_45_02987	AM115_45_02666;AM115_45_02868;AM115_45_02872;AM115_45_02987
AM115_45_02997	AM115_45_02663;AM115_45_02795;AM115_45_02997;AM115_45_03127
AM115_45_02998	AM115_45_02664;AM115_45_02796;AM115_45_02998;AM115_45_03128
AM115_45_03000	AM115_45_03000
AM115_45_03001	AM115_45_03001;AM115_45_03003
AM115_45_03002	AM115_45_03002;AM115_45_03004
AM115_45_03003	AM115_45_03001;AM115_45_03003
AM115_45_03004	AM115_45_03002;AM115_45_03004
AM115_45_03069	AM115_45_03069
AM115_45_03084	AM115_45_03084
AM115_45_03085	AM115_45_03085
AM115_45_03087	AM115_45_03087
AM115_45_03088	AM115_45_03088;AM115_45_03098
AM115_45_03090	AM115_45_00474;AM115_45_03090;AM115_45_03100
AM115_45_03091	AM115_45_03091
AM115_45_03092	AM115_45_03092
AM115_45_03097	AM115_45_03097
AM115_45_03098	AM115_45_03088;AM115_45_03098
AM115_45_03100	AM115_45_00474;AM115_45_03090;AM115_45_03100
AM115_45_03127	AM115_45_02663;AM115_45_02795;AM115_45_02997;AM115_45_03127
AM115_45_03128	AM115_45_02664;AM115_45_02796;AM115_45_02998;AM115_45_03128
AM115_45_03170	AM115_45_03170
AM115_45_03212	AM115_45_03212
AM115_45_03213	AM115_45_01318;AM115_45_03213;AM115_45_03217
AM115_45_03214	AM115_45_01321;AM115_45_03214
AM115_45_03215	AM115_45_03215
AM115_45_03216	AM115_45_01319;AM115_45_03216
AM115_45_03217	AM115_45_01318;AM115_45_03213;AM115_45_03217
AM115_45_03218	AM115_45_03218
AM115_45_03219	AM115_45_01316;AM115_45_03219
AM115_45_03283	AM115_45_00081;AM115_45_00259;AM115_45_03283
AM115_45_03284	AM115_45_00080;AM115_45_00134;AM115_45_00258;AM115_45_03284
AM115_45_03287	AM115_45_03287
AM115_45_03288	AM115_45_03288
AM115_45_03332	AM115_45_01148;AM115_45_03332
AM115_45_03333	AM115_45_03333
AM115_45_03334	AM115_45_03334
AM115_45_03337	AM115_45_01145;AM115_45_03337
AM115_45_03338	AM115_45_03338
AM115_45_03375	AM115_45_03375
AM115_53_00115	AM115_53_00115
AM115_53_00116	AM115_53_00116;AM115_53_01582;AM115_53_01681;AM115_53_03238
AM115_53_00117	AM115_53_00117;AM115_53_03239
AM115_53_00118	AM115_53_00118;AM115_53_00734;AM115_53_03240
AM115_53_00121	AM115_53_00121
AM115_53_00217	AM115_53_00217;AM115_53_00868;AM115_53_02393;AM115_53_02938;AM115_53_03007
AM115_53_00218	AM115_53_00218;AM115_53_00867;AM115_53_02394;AM115_53_02937;AM115_53_03006
AM115_53_00259	AM115_53_00259;AM115_53_02818
AM115_53_00260	AM115_53_00260;AM115_53_02817
AM115_53_00509	AM115_53_00509
AM115_53_00734	AM115_53_00118;AM115_53_00734;AM115_53_03240
AM115_53_00735	AM115_53_00735
AM115_53_00867	AM115_53_00218;AM115_53_00867;AM115_53_02394;AM115_53_02937;AM115_53_03006
AM115_53_00868	AM115_53_00217;AM115_53_00868;AM115_53_02393;AM115_53_02938;AM115_53_03007
AM115_53_01202	AM115_53_01202
AM115_53_01203	AM115_53_01203;AM115_53_01597
AM115_53_01226	AM115_53_01226
AM115_53_01502	AM115_53_01502
AM115_53_01507	AM115_53_01507
AM115_53_01542	AM115_53_01542
AM115_53_01543	AM115_53_01543
AM115_53_01582	AM115_53_00116;AM115_53_01582;AM115_53_01681;AM115_53_03238
AM115_53_01596	AM115_53_01596
AM115_53_01597	AM115_53_01203;AM115_53_01597
AM115_53_01667	AM115_53_01667
AM115_53_01676	AM115_53_01676
AM115_53_01679	AM115_53_01679
AM115_53_01680	AM115_53_01680
AM115_53_01681	AM115_53_00116;AM115_53_01582;AM115_53_01681;AM115_53_03238
AM115_53_01682	AM115_53_01682
AM115_53_01711	AM115_53_01711
AM115_53_01909	AM115_53_01909
AM115_53_02117	AM115_53_02117
AM115_53_02175	AM115_53_02175
AM115_53_02199	AM115_53_02199
AM115_53_02280	AM115_53_02280
AM115_53_02281	AM115_53_02281;AM115_53_03163
AM115_53_02282	AM115_53_02282;AM115_53_03164
AM115_53_02283	AM115_53_02283;AM115_53_03165
AM115_53_02284	AM115_53_02284;AM115_53_03166
AM115_53_02285	AM115_53_02285;AM115_53_03167
AM115_53_02286	AM115_53_02286;AM115_53_03168
AM115_53_02287	AM115_53_02287;AM115_53_03169
AM115_53_02289	AM115_53_02289
AM115_53_02290	AM115_53_02290
AM115_53_02291	AM115_53_02291;AM115_53_03173
AM115_53_02294	AM115_53_02294
AM115_53_02295	AM115_53_02295
AM115_53_02299	AM115_53_02299
AM115_53_02300	AM115_53_02300
AM115_53_02322	AM115_53_02322
AM115_53_02324	AM115_53_02324
AM115_53_02325	AM115_53_02325
AM115_53_02326	AM115_53_02326
AM115_53_02327	AM115_53_02327
AM115_53_02328	AM115_53_02328
AM115_53_02337	AM115_53_02337;AM115_53_03225
AM115_53_02338	AM115_53_02338
AM115_53_02339	AM115_53_02339
AM115_53_02340	AM115_53_02340
AM115_53_02341	AM115_53_02341
AM115_53_02342	AM115_53_02342;AM115_53_03230
AM115_53_02343	AM115_53_02343;AM115_53_03231
AM115_53_02345	AM115_53_02345
AM115_53_02346	AM115_53_02346;AM115_53_03234
AM115_53_02347	AM115_53_02347
AM115_53_02348	AM115_53_02348
AM115_53_02359	AM115_53_02359
AM115_53_02360	AM115_53_02360
AM115_53_02393	AM115_53_00217;AM115_53_00868;AM115_53_02393;AM115_53_02938;AM115_53_03007
AM115_53_02394	AM115_53_00218;AM115_53_00867;AM115_53_02394;AM115_53_02937;AM115_53_03006
AM115_53_02817	AM115_53_00260;AM115_53_02817
AM115_53_02818	AM115_53_00259;AM115_53_02818
AM115_53_02937	AM115_53_00218;AM115_53_00867;AM115_53_02394;AM115_53_02937;AM115_53_03006
AM115_53_02938	AM115_53_00217;AM115_53_00868;AM115_53_02393;AM115_53_02938;AM115_53_03007
AM115_53_03006	AM115_53_00218;AM115_53_00867;AM115_53_02394;AM115_53_02937;AM115_53_03006
AM115_53_03007	AM115_53_00217;AM115_53_00868;AM115_53_02393;AM115_53_02938;AM115_53_03007
AM115_53_03162	AM115_53_03162
AM115_53_03163	AM115_53_02281;AM115_53_03163
AM115_53_03164	AM115_53_02282;AM115_53_03164
AM115_53_03165	AM115_53_02283;AM115_53_03165
AM115_53_03166	AM115_53_02284;AM115_53_03166
AM115_53_03167	AM115_53_02285;AM115_53_03167
AM115_53_03168	AM115_53_02286;AM115_53_03168
AM115_53_03169	AM115_53_02287;AM115_53_03169
AM115_53_03171	AM115_53_03171
AM115_53_03172	AM115_53_03172
AM115_53_03173	AM115_53_02291;AM115_53_03173
AM115_53_03198	AM115_53_03198
AM115_53_03199	AM115_53_03199
AM115_53_03200	AM115_53_03200
AM115_53_03201	AM115_53_03201
AM115_53_03202	AM115_53_03202
AM115_53_03225	AM115_53_02337;AM115_53_03225
AM115_53_03226	AM115_53_03226
AM115_53_03227	AM115_53_03227
AM115_53_03228	AM115_53_03228
AM115_53_03229	AM115_53_03229
AM115_53_03230	AM115_53_02342;AM115_53_03230
AM115_53_03231	AM115_53_02343;AM115_53_03231
AM115_53_03233	AM115_53_03233
AM115_53_03234	AM115_53_02346;AM115_53_03234
AM115_53_03235	AM115_53_03235
AM115_53_03236	AM115_53_03236
AM115_53_03237	AM115_53_03237
AM115_53_03238	AM115_53_00116;AM115_53_01582;AM115_53_01681;AM115_53_03238
AM115_53_03239	AM115_53_00117;AM115_53_03239
AM115_53_03240	AM115_53_00118;AM115_53_00734;AM115_53_03240
AM115_53_03371	AM115_53_03371
AM115_53_03461	AM115_53_03461
AM115_53_03527	AM115_53_03527
AM115_64_00001	AM115_64_00001
AM115_64_00035	AM115_64_00035
AM115_64_00093	AM115_64_00093
AM115_64_00399	AM115_64_00399
AM115_64_00515	AM115_64_00515
AM115_64_00516	AM115_64_00516;AM115_64_01622
AM115_64_00561	AM115_64_00561
AM115_64_00680	AM115_64_00680
AM115_64_00734	AM115_64_00734
AM115_64_00760	AM115_64_00760
AM115_64_00822	AM115_64_00822
AM115_64_00838	AM115_64_00838
AM115_64_01039	AM115_64_01039
AM115_64_01059	AM115_64_01059
AM115_64_01120	AM115_64_01120
AM115_64_01126	AM115_64_01126
AM115_64_01261	AM115_64_01261
AM115_64_01364	AM115_64_01364
AM115_64_01380	AM115_64_01380
AM115_64_01425	AM115_64_01425
AM115_64_01428	AM115_64_01428
AM115_64_01604	AM115_64_01604
AM115_64_01622	AM115_64_00516;AM115_64_01622
AM115_64_01623	AM115_64_01623
AM115_64_01887	AM115_64_01887
AM115_64_01906	AM115_64_01906
AM115_64_01966	AM115_64_01966
AM115_66_00042	AM115_66_00042
AM115_66_00186	AM115_66_00186
AM115_66_00399	AM115_66_00399
AM115_66_00484	AM115_66_00484
AM115_66_00487	AM115_66_00487
AM115_66_00503	AM115_66_00503
AM115_66_00559	AM115_66_00559
AM115_66_00615	AM115_66_00615
AM115_66_00699	AM115_66_00699
AM115_66_00745	AM115_66_00745
AM115_66_00866	AM115_66_00866
AM115_66_00867	AM115_66_00867
AM115_66_00870	AM115_66_00870
AM115_66_00967	AM115_66_00967
AM115_66_00989	AM115_66_00989
AM115_66_01060	AM115_66_01060;AM115_66_01089
AM115_66_01089	AM115_66_01060;AM115_66_01089
AM115_66_01169	AM115_66_01169
AM115_66_01744	AM115_66_01744
AM115_66_01745	AM115_66_01745
AM115_66_01755	AM115_66_01755
AM115_66_01756	AM115_66_01756
AM115_67_00001	AM115_67_00001
AM115_67_00035	AM115_67_00035
AM115_67_00093	AM115_67_00093
AM115_67_00113	AM115_67_00113
AM115_67_00177	AM115_67_00177
AM115_67_00309	AM115_67_00309
AM115_67_00310	AM115_67_00310
AM115_67_00395	AM115_67_00395
AM115_67_00397	AM115_67_00397
AM115_67_00411	AM115_67_00411
AM115_67_00419	AM115_67_00419
AM115_67_00516	AM115_67_00516
AM115_67_00517	AM115_67_00517;AM115_67_01627
AM115_67_00681	AM115_67_00681
AM115_67_00756	AM115_67_00756
AM115_67_00757	AM115_67_00757
AM115_67_00761	AM115_67_00761
AM115_67_00823	AM115_67_00823
AM115_67_00839	AM115_67_00839
AM115_67_00884	AM115_67_00884
AM115_67_00886	AM115_67_00886
AM115_67_01042	AM115_67_01042
AM115_67_01060	AM115_67_01060
AM115_67_01062	AM115_67_01062
AM115_67_01124	AM115_67_01124
AM115_67_01252	AM115_67_01252
AM115_67_01267	AM115_67_01267
AM115_67_01385	AM115_67_01385
AM115_67_01627	AM115_67_00517;AM115_67_01627
AM115_67_01628	AM115_67_01628
AM115_67_01837	AM115_67_01837
AM115_67_01875	AM115_67_01875
AM115_67_01881	AM115_67_01881
AM115_67_01906	AM115_67_01906
AM115_67_01921	AM115_67_01921
AM115_68_00093	AM115_68_00093
AM115_68_00221	AM115_68_00221
AM115_68_00399	AM115_68_00399
AM115_68_00418	AM115_68_00418
AM115_68_00515	AM115_68_00515
AM115_68_00516	AM115_68_00516;AM115_68_01621
AM115_68_00680	AM115_68_00680
AM115_68_00734	AM115_68_00734
AM115_68_00745	AM115_68_00745
AM115_68_00894	AM115_68_00894
AM115_68_01070	AM115_68_01070
AM115_68_01096	AM115_68_01096
AM115_68_01114	AM115_68_01114
AM115_68_01222	AM115_68_01222
AM115_68_01246	AM115_68_01246
AM115_68_01260	AM115_68_01260
AM115_68_01379	AM115_68_01379
AM115_68_01534	AM115_68_01534
AM115_68_01621	AM115_68_00516;AM115_68_01621
AM115_68_01622	AM115_68_01622
AM115_68_01646	AM115_68_01646
AM115_68_01830	AM115_68_01830
AM115_68_01867	AM115_68_01867
AM115_68_01873	AM115_68_01873
AM115_69_00001	AM115_69_00001
AM115_69_00220	AM115_69_00220
AM115_69_00514	AM115_69_00514
AM115_69_00515	AM115_69_00515;AM115_69_01618
AM115_69_00679	AM115_69_00679
AM115_69_00684	AM115_69_00684
AM115_69_00733	AM115_69_00733
AM115_69_00744	AM115_69_00744
AM115_69_00754	AM115_69_00754
AM115_69_00755	AM115_69_00755
AM115_69_00821	AM115_69_00821
AM115_69_00932	AM115_69_00932
AM115_69_01111	AM115_69_01111
AM115_69_01121	AM115_69_01121
AM115_69_01127	AM115_69_01127
AM115_69_01150	AM115_69_01150
AM115_69_01242	AM115_69_01242
AM115_69_01256	AM115_69_01256
AM115_69_01359	AM115_69_01359
AM115_69_01375	AM115_69_01375
AM115_69_01618	AM115_69_00515;AM115_69_01618
AM115_69_01619	AM115_69_01619
AM115_69_01640	AM115_69_01640
AM115_69_01830	AM115_69_01830
AM115_69_01881	AM115_69_01881
AM115_69_01885	AM115_69_01885
AM115_69_01927	AM115_69_01927
AM115_69_01963	AM115_69_01963
AM115_71_00035	AM115_71_00035
AM115_71_00043	AM115_71_00043
AM115_71_00187	AM115_71_00187
AM115_71_00401	AM115_71_00401
AM115_71_00486	AM115_71_00486
AM115_71_00489	AM115_71_00489
AM115_71_00617	AM115_71_00617
AM115_71_00664	AM115_71_00664
AM115_71_00701	AM115_71_00701
AM115_71_00838	AM115_71_00838
AM115_71_00868	AM115_71_00868
AM115_71_00869	AM115_71_00869
AM115_71_00872	AM115_71_00872
AM115_71_00951	AM115_71_00951
AM115_71_00989	AM115_71_00989
AM115_71_01060	AM115_71_01060;AM115_71_01136
AM115_71_01136	AM115_71_01060;AM115_71_01136
AM115_71_01216	AM115_71_01216
AM115_71_01568	AM115_71_01568
AM115_71_01590	AM115_71_01590
AM115_71_01599	AM115_71_01599
AM115_71_01685	AM115_71_01685
AM115_71_01725	AM115_71_01725
AM115_71_01752	AM115_71_01752
AM115_71_01792	AM115_71_01792
AM115_71_01793	AM115_71_01793
AM115_71_01794	AM115_71_01794
AM115_71_01795	AM115_71_01795
AM115_71_01804	AM115_71_01804
AM115_71_01941	AM115_71_01941
AM115_72_00537	AM115_72_00537
AM115_72_00545	AM115_72_00545
AM115_72_00689	AM115_72_00689
AM115_72_00751	AM115_72_00751
AM115_72_01005	AM115_72_01005
AM115_72_01013	AM115_72_01013
AM115_72_01014	AM115_72_01014
AM115_72_01107	AM115_72_01107
AM115_72_01122	AM115_72_01122
AM115_72_01123	AM115_72_01123
AM115_72_01128	AM115_72_01128
AM115_72_01168	AM115_72_01168
AM115_72_01188	AM115_72_01188
AM115_72_01293	AM115_72_01293
AM115_72_01309	AM115_72_01309
AM115_72_01566	AM115_72_01566
AM115_72_01652	AM115_72_01652
AM115_72_01860	AM115_72_01860
AM115_72_01870	AM115_72_01870
AM115_72_01926	AM115_72_01926
AM115_72_01967	AM115_72_01967
AM115_72_01987	AM115_72_01987
AM115_72_02000	AM115_72_02000
AM115_72_02039	AM115_72_02039
AM115_74_00042	AM115_74_00042
AM115_74_00102	AM115_74_00102
AM115_74_00131	AM115_74_00131
AM115_74_00171	AM115_74_00171
AM115_74_00186	AM115_74_00186
AM115_74_00262	AM115_74_00262
AM115_74_00395	AM115_74_00395
AM115_74_00485	AM115_74_00485
AM115_74_00488	AM115_74_00488
AM115_74_00560	AM115_74_00560
AM115_74_00700	AM115_74_00700
AM115_74_00746	AM115_74_00746
AM115_74_00867	AM115_74_00867
AM115_74_00868	AM115_74_00868
AM115_74_00871	AM115_74_00871
AM115_74_00914	AM115_74_00914
AM115_74_00989	AM115_74_00989
AM115_74_01060	AM115_74_01060;AM115_74_01136
AM115_74_01136	AM115_74_01060;AM115_74_01136
AM115_74_01216	AM115_74_01216
AM115_74_01420	AM115_74_01420
AM115_74_01428	AM115_74_01428
AM115_74_01570	AM115_74_01570
AM115_74_01755	AM115_74_01755
AM115_74_01795	AM115_74_01795
AM115_74_01796	AM115_74_01796
AM115_74_01807	AM115_74_01807
AM115_75_00036	AM115_75_00036
AM115_75_00164	AM115_75_00164
AM115_75_00170	AM115_75_00170
AM115_75_00470	AM115_75_00470
AM115_75_00471	AM115_75_00471
AM115_75_00578	AM115_75_00578
AM115_75_00734	AM115_75_00734
AM115_75_00851	AM115_75_00851
AM115_75_00903	AM115_75_00903
AM115_75_01002	AM115_75_01002
AM115_75_01107	AM115_75_01107
AM115_75_01128	AM115_75_01128
AM115_75_01166	AM115_75_01166
AM115_75_01183	AM115_75_01183
AM115_75_01186	AM115_75_01186
AM115_75_01194	AM115_75_01194
AM115_75_01195	AM115_75_01195
AM115_75_01198	AM115_75_01198
AM115_75_01498	AM115_75_01498
AM115_75_01602	AM115_75_01602
AM115_75_01710	AM115_75_01710
AM115_75_01905	AM115_75_01905
AM115_75_01923	AM115_75_01923
AM115_75_01960	AM115_75_01960
AM115_75_01964	AM115_75_01964
AM115_75_01984	AM115_75_01984
AM115_77_00214	AM115_77_00214
AM115_77_00415	AM115_77_00415
AM115_77_00581	AM115_77_00581
AM115_77_00637	AM115_77_00637
AM115_77_00842	AM115_77_00842
AM115_77_00850	AM115_77_00850
AM115_77_00996	AM115_77_00996
AM115_77_01098	AM115_77_01098
AM115_77_01156	AM115_77_01156
AM115_77_01157	AM115_77_01157
AM115_77_01177	AM115_77_01177
AM115_77_01201	AM115_77_01201
AM115_77_01244	AM115_77_01244
AM115_77_01330	AM115_77_01330
AM115_77_01489	AM115_77_01489
AM115_77_01640	AM115_77_01640
AM115_77_01642	AM115_77_01642
AM115_77_01643	AM115_77_01643
AM115_77_01775	AM115_77_01775
AM115_77_01848	AM115_77_01848
AM115_77_01914	AM115_77_01914
AM115_77_01955	AM115_77_01955
AM115_77_01975	AM115_77_01975
AM115_77_02028	AM115_77_02028
AM115_78_00290	AM115_78_00290
AM115_78_00435	AM115_78_00435
AM115_78_00876	AM115_78_00876
AM115_78_01013	AM115_78_01013
AM115_78_01033	AM115_78_01033
AM115_78_01390	AM115_78_01390
AM115_78_01567	AM115_78_01567
AM115_78_01686	AM115_78_01686
AM115_78_02143	AM115_78_02143
AM115_78_02199	AM115_78_02199
AM115_78_02206	AM115_78_02206
AM115_81_00290	AM115_81_00290
AM115_81_00876	AM115_81_00876
AM115_81_01013	AM115_81_01013
AM115_81_01274	AM115_81_01274
AM115_81_01390	AM115_81_01390
AM115_81_01466	AM115_81_01466
AM115_81_01567	AM115_81_01567
AM115_81_01686	AM115_81_01686
AM115_81_01857	AM115_81_01857
AM115_81_02215	AM115_81_02215
AM115_82_00290	AM115_82_00290
AM115_82_00432	AM115_82_00432
AM115_82_00435	AM115_82_00435
AM115_82_00876	AM115_82_00876
AM115_82_01390	AM115_82_01390
AM115_82_01466	AM115_82_01466
AM115_82_01567	AM115_82_01567
AM115_82_01686	AM115_82_01686
AM115_82_01857	AM115_82_01857
AM115_82_02204	AM115_82_02204
AM115_83_00290	AM115_83_00290
AM115_83_00435	AM115_83_00435
AM115_83_00876	AM115_83_00876
AM115_83_01013	AM115_83_01013
AM115_83_01033	AM115_83_01033
AM115_83_01390	AM115_83_01390
AM115_83_01466	AM115_83_01466
AM115_83_01686	AM115_83_01686
AM115_84_00001	AM115_84_00001
AM115_84_00052	AM115_84_00052
AM115_84_00128	AM115_84_00128
AM115_84_00322	AM115_84_00322;AM115_84_00559;AM115_84_02307;AM115_84_03199;AM115_84_03651;AM115_84_03905;AM115_84_03975;AM115_84_04613
AM115_84_00347	AM115_84_00347
AM115_84_00398	AM115_84_00398
AM115_84_00559	AM115_84_00322;AM115_84_00559;AM115_84_02307;AM115_84_03199;AM115_84_03651;AM115_84_03905;AM115_84_03975;AM115_84_04613
AM115_84_00691	AM115_84_00691
AM115_84_00789	AM115_84_00789;AM115_84_01016;AM115_84_03864
AM115_84_00808	AM115_84_00808;AM115_84_01703;AM115_84_02385;AM115_84_03726;AM115_84_04180;AM115_84_04958
AM115_84_00809	AM115_84_00809;AM115_84_01704;AM115_84_03727
AM115_84_00823	AM115_84_00823
AM115_84_00824	AM115_84_00824
AM115_84_00825	AM115_84_00825;AM115_84_05021
AM115_84_00832	AM115_84_00832
AM115_84_01016	AM115_84_00789;AM115_84_01016;AM115_84_03864
AM115_84_01018	AM115_84_01018
AM115_84_01088	AM115_84_01088
AM115_84_01380	AM115_84_01380
AM115_84_01501	AM115_84_01501
AM115_84_01502	AM115_84_01502;AM115_84_02368
AM115_84_01506	AM115_84_01506;AM115_84_02372
AM115_84_01507	AM115_84_01507;AM115_84_02373
AM115_84_01511	AM115_84_01511
AM115_84_01512	AM115_84_01512
AM115_84_01513	AM115_84_01513;AM115_84_02379
AM115_84_01515	AM115_84_01515
AM115_84_01516	AM115_84_01516
AM115_84_01518	AM115_84_01518
AM115_84_01519	AM115_84_01519
AM115_84_01582	AM115_84_01582
AM115_84_01702	AM115_84_01702
AM115_84_01703	AM115_84_00808;AM115_84_01703;AM115_84_02385;AM115_84_03726;AM115_84_04180;AM115_84_04958
AM115_84_01704	AM115_84_00809;AM115_84_01704;AM115_84_03727
AM115_84_02010	AM115_84_02010
AM115_84_02011	AM115_84_02011
AM115_84_02012	AM115_84_02012
AM115_84_02013	AM115_84_02013
AM115_84_02036	AM115_84_02036
AM115_84_02037	AM115_84_02037
AM115_84_02039	AM115_84_02039
AM115_84_02040	AM115_84_02040
AM115_84_02041	AM115_84_02041
AM115_84_02042	AM115_84_02042
AM115_84_02043	AM115_84_02043;AM115_84_02720
AM115_84_02044	AM115_84_02044
AM115_84_02099	AM115_84_02099
AM115_84_02187	AM115_84_02187
AM115_84_02222	AM115_84_02222
AM115_84_02276	AM115_84_02276
AM115_84_02292	AM115_84_02292
AM115_84_02307	AM115_84_00322;AM115_84_00559;AM115_84_02307;AM115_84_03199;AM115_84_03651;AM115_84_03905;AM115_84_03975;AM115_84_04613
AM115_84_02308	AM115_84_02308
AM115_84_02367	AM115_84_02367
AM115_84_02368	AM115_84_01502;AM115_84_02368
AM115_84_02372	AM115_84_01506;AM115_84_02372
AM115_84_02373	AM115_84_01507;AM115_84_02373
AM115_84_02377	AM115_84_02377
AM115_84_02378	AM115_84_02378
AM115_84_02379	AM115_84_01513;AM115_84_02379
AM115_84_02381	AM115_84_02381
AM115_84_02382	AM115_84_02382
AM115_84_02384	AM115_84_02384
AM115_84_02385	AM115_84_00808;AM115_84_01703;AM115_84_02385;AM115_84_03726;AM115_84_04180;AM115_84_04958
AM115_84_02386	AM115_84_02386;AM115_84_03729;AM115_84_04957
AM115_84_02408	AM115_84_02408
AM115_84_02449	AM115_84_02449
AM115_84_02450	AM115_84_02450
AM115_84_02451	AM115_84_02451
AM115_84_02547	AM115_84_02547
AM115_84_02550	AM115_84_02550
AM115_84_02719	AM115_84_02719
AM115_84_02720	AM115_84_02043;AM115_84_02720
AM115_84_02721	AM115_84_02721
AM115_84_02722	AM115_84_02722
AM115_84_02723	AM115_84_02723
AM115_84_02726	AM115_84_02726
AM115_84_02754	AM115_84_02754
AM115_84_02755	AM115_84_02755
AM115_84_02756	AM115_84_02756
AM115_84_02757	AM115_84_02757
AM115_84_02758	AM115_84_02758
AM115_84_02791	AM115_84_02791
AM115_84_02826	AM115_84_02826
AM115_84_02827	AM115_84_02827;AM115_84_02828
AM115_84_02828	AM115_84_02827;AM115_84_02828
AM115_84_03031	AM115_84_03031
AM115_84_03121	AM115_84_03121
AM115_84_03199	AM115_84_00322;AM115_84_00559;AM115_84_02307;AM115_84_03199;AM115_84_03651;AM115_84_03905;AM115_84_03975;AM115_84_04613
AM115_84_03322	AM115_84_03322
AM115_84_03495	AM115_84_03495
AM115_84_03651	AM115_84_00322;AM115_84_00559;AM115_84_02307;AM115_84_03199;AM115_84_03651;AM115_84_03905;AM115_84_03975;AM115_84_04613
AM115_84_03726	AM115_84_00808;AM115_84_01703;AM115_84_02385;AM115_84_03726;AM115_84_04180;AM115_84_04958
AM115_84_03727	AM115_84_00809;AM115_84_01704;AM115_84_03727
AM115_84_03728	AM115_84_03728
AM115_84_03729	AM115_84_02386;AM115_84_03729;AM115_84_04957
AM115_84_03730	AM115_84_03730
AM115_84_03733	AM115_84_03733
AM115_84_03734	AM115_84_03734
AM115_84_03735	AM115_84_03735
AM115_84_03786	AM115_84_03786
AM115_84_03862	AM115_84_03862
AM115_84_03864	AM115_84_00789;AM115_84_01016;AM115_84_03864
AM115_84_03905	AM115_84_00322;AM115_84_00559;AM115_84_02307;AM115_84_03199;AM115_84_03651;AM115_84_03905;AM115_84_03975;AM115_84_04613
AM115_84_03975	AM115_84_00322;AM115_84_00559;AM115_84_02307;AM115_84_03199;AM115_84_03651;AM115_84_03905;AM115_84_03975;AM115_84_04613
AM115_84_04179	AM115_84_04179
AM115_84_04180	AM115_84_00808;AM115_84_01703;AM115_84_02385;AM115_84_03726;AM115_84_04180;AM115_84_04958
AM115_84_04189	AM115_84_04189;AM115_84_04851;AM115_84_04963;AM115_84_05026
AM115_84_04190	AM115_84_04190
AM115_84_04192	AM115_84_04192;AM115_84_05011
AM115_84_04193	AM115_84_04193
AM115_84_04194	AM115_84_04194
AM115_84_04195	AM115_84_04195
AM115_84_04218	AM115_84_04218
AM115_84_04220	AM115_84_04220
AM115_84_04521	AM115_84_04521
AM115_84_04566	AM115_84_04566
AM115_84_04613	AM115_84_00322;AM115_84_00559;AM115_84_02307;AM115_84_03199;AM115_84_03651;AM115_84_03905;AM115_84_03975;AM115_84_04613
AM115_84_04827	AM115_84_04827
AM115_84_04838	AM115_84_04838;AM115_84_04987
AM115_84_04839	AM115_84_04839;AM115_84_04990
AM115_84_04840	AM115_84_04840
AM115_84_04841	AM115_84_04841
AM115_84_04842	AM115_84_04842
AM115_84_04844	AM115_84_04844
AM115_84_04845	AM115_84_04845
AM115_84_04846	AM115_84_04846
AM115_84_04850	AM115_84_04850
AM115_84_04851	AM115_84_04189;AM115_84_04851;AM115_84_04963;AM115_84_05026
AM115_84_04852	AM115_84_04852
AM115_84_04853	AM115_84_04853
AM115_84_04867	AM115_84_04867
AM115_84_04911	AM115_84_04911
AM115_84_04957	AM115_84_02386;AM115_84_03729;AM115_84_04957
AM115_84_04958	AM115_84_00808;AM115_84_01703;AM115_84_02385;AM115_84_03726;AM115_84_04180;AM115_84_04958
AM115_84_04963	AM115_84_04189;AM115_84_04851;AM115_84_04963;AM115_84_05026
AM115_84_04964	AM115_84_04964;AM115_84_05027
AM115_84_04965	AM115_84_04965
AM115_84_04987	AM115_84_04838;AM115_84_04987
AM115_84_04990	AM115_84_04839;AM115_84_04990
AM115_84_04991	AM115_84_04991
AM115_84_04992	AM115_84_04992
AM115_84_04993	AM115_84_04993
AM115_84_04994	AM115_84_04994
AM115_84_04996	AM115_84_04996
AM115_84_04997	AM115_84_04997
AM115_84_05009	AM115_84_05009
AM115_84_05011	AM115_84_04192;AM115_84_05011
AM115_84_05012	AM115_84_05012
AM115_84_05013	AM115_84_05013
AM115_84_05014	AM115_84_05014
AM115_84_05019	AM115_84_05019
AM115_84_05020	AM115_84_05020
AM115_84_05021	AM115_84_00825;AM115_84_05021
AM115_84_05022	AM115_84_05022
AM115_84_05026	AM115_84_04189;AM115_84_04851;AM115_84_04963;AM115_84_05026
AM115_84_05027	AM115_84_04964;AM115_84_05027
AM115_84_05028	AM115_84_05028
AM115_85_00001	AM115_85_00001
AM115_85_00052	AM115_85_00052
AM115_85_00128	AM115_85_00128
AM115_85_00200	AM115_85_00200
AM115_85_00322	AM115_85_00322;AM115_85_00557;AM115_85_02305;AM115_85_03194;AM115_85_03646;AM115_85_03900;AM115_85_03970;AM115_85_04608
AM115_85_00347	AM115_85_00347
AM115_85_00398	AM115_85_00398
AM115_85_00468	AM115_85_00468
AM115_85_00557	AM115_85_00322;AM115_85_00557;AM115_85_02305;AM115_85_03194;AM115_85_03646;AM115_85_03900;AM115_85_03970;AM115_85_04608
AM115_85_00689	AM115_85_00689
AM115_85_00787	AM115_85_00787;AM115_85_01014;AM115_85_03859
AM115_85_00792	AM115_85_00792
AM115_85_00805	AM115_85_00805
AM115_85_00806	AM115_85_00806;AM115_85_01701;AM115_85_02383;AM115_85_03721;AM115_85_04175;AM115_85_04951
AM115_85_00807	AM115_85_00807;AM115_85_01702;AM115_85_02384;AM115_85_03722;AM115_85_03724;AM115_85_04950
AM115_85_00821	AM115_85_00821
AM115_85_00822	AM115_85_00822
AM115_85_00823	AM115_85_00823;AM115_85_05015
AM115_85_00830	AM115_85_00830
AM115_85_00951	AM115_85_00951
AM115_85_01014	AM115_85_00787;AM115_85_01014;AM115_85_03859
AM115_85_01016	AM115_85_01016
AM115_85_01086	AM115_85_01086
AM115_85_01344	AM115_85_01344
AM115_85_01378	AM115_85_01378
AM115_85_01499	AM115_85_01499;AM115_85_02365
AM115_85_01500	AM115_85_01500;AM115_85_02366
AM115_85_01504	AM115_85_01504;AM115_85_02370
AM115_85_01505	AM115_85_01505;AM115_85_02371
AM115_85_01509	AM115_85_01509;AM115_85_02375
AM115_85_01510	AM115_85_01510;AM115_85_02376
AM115_85_01511	AM115_85_01511;AM115_85_02377
AM115_85_01513	AM115_85_01513;AM115_85_02379
AM115_85_01514	AM115_85_01514;AM115_85_02380
AM115_85_01516	AM115_85_01516
AM115_85_01517	AM115_85_01517;AM115_85_02038
AM115_85_01519	AM115_85_01519;AM115_85_02040;AM115_85_02717
AM115_85_01580	AM115_85_01580
AM115_85_01700	AM115_85_01700
AM115_85_01701	AM115_85_00806;AM115_85_01701;AM115_85_02383;AM115_85_03721;AM115_85_04175;AM115_85_04951
AM115_85_01702	AM115_85_00807;AM115_85_01702;AM115_85_02384;AM115_85_03722;AM115_85_03724;AM115_85_04950
AM115_85_01918	AM115_85_01918
AM115_85_01919	AM115_85_01919
AM115_85_02008	AM115_85_02008
AM115_85_02009	AM115_85_02009;AM115_85_02753
AM115_85_02010	AM115_85_02010;AM115_85_02752
AM115_85_02011	AM115_85_02011
AM115_85_02034	AM115_85_02034
AM115_85_02035	AM115_85_02035
AM115_85_02036	AM115_85_02036
AM115_85_02037	AM115_85_02037
AM115_85_02038	AM115_85_01517;AM115_85_02038
AM115_85_02039	AM115_85_02039
AM115_85_02040	AM115_85_01519;AM115_85_02040;AM115_85_02717
AM115_85_02041	AM115_85_02041;AM115_85_02716
AM115_85_02042	AM115_85_02042;AM115_85_02715
AM115_85_02119	AM115_85_02119
AM115_85_02120	AM115_85_02120
AM115_85_02185	AM115_85_02185
AM115_85_02220	AM115_85_02220
AM115_85_02274	AM115_85_02274
AM115_85_02290	AM115_85_02290
AM115_85_02305	AM115_85_00322;AM115_85_00557;AM115_85_02305;AM115_85_03194;AM115_85_03646;AM115_85_03900;AM115_85_03970;AM115_85_04608
AM115_85_02306	AM115_85_02306
AM115_85_02365	AM115_85_01499;AM115_85_02365
AM115_85_02366	AM115_85_01500;AM115_85_02366
AM115_85_02370	AM115_85_01504;AM115_85_02370
AM115_85_02371	AM115_85_01505;AM115_85_02371
AM115_85_02375	AM115_85_01509;AM115_85_02375
AM115_85_02376	AM115_85_01510;AM115_85_02376
AM115_85_02377	AM115_85_01511;AM115_85_02377
AM115_85_02379	AM115_85_01513;AM115_85_02379
AM115_85_02380	AM115_85_01514;AM115_85_02380
AM115_85_02382	AM115_85_02382
AM115_85_02383	AM115_85_00806;AM115_85_01701;AM115_85_02383;AM115_85_03721;AM115_85_04175;AM115_85_04951
AM115_85_02384	AM115_85_00807;AM115_85_01702;AM115_85_02384;AM115_85_03722;AM115_85_03724;AM115_85_04950
AM115_85_02403	AM115_85_02403
AM115_85_02446	AM115_85_02446
AM115_85_02447	AM115_85_02447
AM115_85_02448	AM115_85_02448
AM115_85_02544	AM115_85_02544
AM115_85_02546	AM115_85_02546
AM115_85_02547	AM115_85_02547
AM115_85_02573	AM115_85_02573
AM115_85_02715	AM115_85_02042;AM115_85_02715
AM115_85_02716	AM115_85_02041;AM115_85_02716
AM115_85_02717	AM115_85_01519;AM115_85_02040;AM115_85_02717
AM115_85_02718	AM115_85_02718
AM115_85_02719	AM115_85_02719
AM115_85_02722	AM115_85_02722
AM115_85_02724	AM115_85_02724
AM115_85_02750	AM115_85_02750
AM115_85_02751	AM115_85_02751
AM115_85_02752	AM115_85_02010;AM115_85_02752
AM115_85_02753	AM115_85_02009;AM115_85_02753
AM115_85_02754	AM115_85_02754
AM115_85_02780	AM115_85_02780
AM115_85_02822	AM115_85_02822;AM115_85_02823
AM115_85_02823	AM115_85_02822;AM115_85_02823
AM115_85_02824	AM115_85_02824
AM115_85_03116	AM115_85_03116
AM115_85_03194	AM115_85_00322;AM115_85_00557;AM115_85_02305;AM115_85_03194;AM115_85_03646;AM115_85_03900;AM115_85_03970;AM115_85_04608
AM115_85_03312	AM115_85_03312
AM115_85_03313	AM115_85_03313
AM115_85_03317	AM115_85_03317
AM115_85_03490	AM115_85_03490
AM115_85_03646	AM115_85_00322;AM115_85_00557;AM115_85_02305;AM115_85_03194;AM115_85_03646;AM115_85_03900;AM115_85_03970;AM115_85_04608
AM115_85_03721	AM115_85_00806;AM115_85_01701;AM115_85_02383;AM115_85_03721;AM115_85_04175;AM115_85_04951
AM115_85_03722	AM115_85_00807;AM115_85_01702;AM115_85_02384;AM115_85_03722;AM115_85_03724;AM115_85_04950
AM115_85_03723	AM115_85_03723
AM115_85_03724	AM115_85_00807;AM115_85_01702;AM115_85_02384;AM115_85_03722;AM115_85_03724;AM115_85_04950
AM115_85_03725	AM115_85_03725
AM115_85_03728	AM115_85_03728
AM115_85_03729	AM115_85_03729
AM115_85_03730	AM115_85_03730
AM115_85_03781	AM115_85_03781
AM115_85_03850	AM115_85_03850
AM115_85_03857	AM115_85_03857
AM115_85_03859	AM115_85_00787;AM115_85_01014;AM115_85_03859
AM115_85_03900	AM115_85_00322;AM115_85_00557;AM115_85_02305;AM115_85_03194;AM115_85_03646;AM115_85_03900;AM115_85_03970;AM115_85_04608
AM115_85_03970	AM115_85_00322;AM115_85_00557;AM115_85_02305;AM115_85_03194;AM115_85_03646;AM115_85_03900;AM115_85_03970;AM115_85_04608
AM115_85_04174	AM115_85_04174
AM115_85_04175	AM115_85_00806;AM115_85_01701;AM115_85_02383;AM115_85_03721;AM115_85_04175;AM115_85_04951
AM115_85_04185	AM115_85_04185
AM115_85_04187	AM115_85_04187;AM115_85_05004
AM115_85_04188	AM115_85_04188;AM115_85_05005
AM115_85_04189	AM115_85_04189;AM115_85_05006
AM115_85_04190	AM115_85_04190
AM115_85_04284	AM115_85_04284
AM115_85_04469	AM115_85_04469
AM115_85_04516	AM115_85_04516
AM115_85_04561	AM115_85_04561
AM115_85_04608	AM115_85_00322;AM115_85_00557;AM115_85_02305;AM115_85_03194;AM115_85_03646;AM115_85_03900;AM115_85_03970;AM115_85_04608
AM115_85_04822	AM115_85_04822
AM115_85_04833	AM115_85_04833;AM115_85_04980
AM115_85_04834	AM115_85_04834;AM115_85_04983
AM115_85_04835	AM115_85_04835
AM115_85_04836	AM115_85_04836
AM115_85_04837	AM115_85_04837
AM115_85_04839	AM115_85_04839
AM115_85_04840	AM115_85_04840;AM115_85_04990
AM115_85_04841	AM115_85_04841
AM115_85_04845	AM115_85_04845
AM115_85_04847	AM115_85_04847
AM115_85_04848	AM115_85_04848
AM115_85_04852	AM115_85_04852
AM115_85_04860	AM115_85_04860
AM115_85_04950	AM115_85_00807;AM115_85_01702;AM115_85_02384;AM115_85_03722;AM115_85_03724;AM115_85_04950
AM115_85_04951	AM115_85_00806;AM115_85_01701;AM115_85_02383;AM115_85_03721;AM115_85_04175;AM115_85_04951
AM115_85_04954	AM115_85_04954
AM115_85_04957	AM115_85_04957
AM115_85_04958	AM115_85_04958
AM115_85_04980	AM115_85_04833;AM115_85_04980
AM115_85_04983	AM115_85_04834;AM115_85_04983
AM115_85_04984	AM115_85_04984
AM115_85_04985	AM115_85_04985
AM115_85_04986	AM115_85_04986
AM115_85_04987	AM115_85_04987
AM115_85_04989	AM115_85_04989
AM115_85_04990	AM115_85_04840;AM115_85_04990
AM115_85_04993	AM115_85_04993
AM115_85_05002	AM115_85_05002
AM115_85_05004	AM115_85_04187;AM115_85_05004
AM115_85_05005	AM115_85_04188;AM115_85_05005
AM115_85_05006	AM115_85_04189;AM115_85_05006
AM115_85_05007	AM115_85_05007
AM115_85_05012	AM115_85_05012
AM115_85_05013	AM115_85_05013
AM115_85_05014	AM115_85_05014
AM115_85_05015	AM115_85_00823;AM115_85_05015
AM115_85_05016	AM115_85_05016
AM115_85_05017	AM115_85_05017
AM115_85_05019	AM115_85_05019
AM115_85_05020	AM115_85_05020
AM115_85_05021	AM115_85_05021
AM115_85_05022	AM115_85_05022
AM115_85_05023	AM115_85_05023
AM115_85_05024	AM115_85_05024
AM115_86_00042	AM115_86_00042
AM115_86_00131	AM115_86_00131
AM115_86_00186	AM115_86_00186
AM115_86_00282	AM115_86_00282
AM115_86_00400	AM115_86_00400
AM115_86_00485	AM115_86_00485
AM115_86_00488	AM115_86_00488
AM115_86_00643	AM115_86_00643
AM115_86_00654	AM115_86_00654
AM115_86_00700	AM115_86_00700
AM115_86_00837	AM115_86_00837
AM115_86_00867	AM115_86_00867
AM115_86_00868	AM115_86_00868
AM115_86_00871	AM115_86_00871
AM115_86_00883	AM115_86_00883
AM115_86_00920	AM115_86_00920
AM115_86_00941	AM115_86_00941
AM115_86_00990	AM115_86_00990
AM115_86_01061	AM115_86_01061;AM115_86_01143
AM115_86_01094	AM115_86_01094
AM115_86_01102	AM115_86_01102
AM115_86_01104	AM115_86_01104
AM115_86_01143	AM115_86_01061;AM115_86_01143
AM115_86_01223	AM115_86_01223
AM115_86_01305	AM115_86_01305
AM115_86_01526	AM115_86_01526
AM115_86_01576	AM115_86_01576
AM115_86_01598	AM115_86_01598
AM115_86_01693	AM115_86_01693
AM115_86_01732	AM115_86_01732
AM115_86_01733	AM115_86_01733
AM115_86_01760	AM115_86_01760
AM115_86_01800	AM115_86_01800
AM115_86_01801	AM115_86_01801
AM115_86_01811	AM115_86_01811
AM119_1_104_00015	AM119_1_104_00015
AM119_1_104_00801	AM119_1_104_00801
AM119_1_104_01169	AM119_1_104_01169
AM119_1_104_01467	AM119_1_104_01467
AM119_1_104_03478	AM119_1_104_03478
AM119_103_WCA_00001	AM119_103_WCA_00001
AM119_103_WCA_00040	AM119_103_WCA_00040;AM119_103_WCA_00411;AM119_103_WCA_00896;AM119_103_WCA_01351;AM119_103_WCA_04261;AM119_103_WCA_04445;AM119_103_WCA_04614
AM119_103_WCA_00066	AM119_103_WCA_00066
AM119_103_WCA_00411	AM119_103_WCA_00040;AM119_103_WCA_00411;AM119_103_WCA_00896;AM119_103_WCA_01351;AM119_103_WCA_04261;AM119_103_WCA_04445;AM119_103_WCA_04614
AM119_103_WCA_00484	AM119_103_WCA_00484
AM119_103_WCA_00658	AM119_103_WCA_00658
AM119_103_WCA_00789	AM119_103_WCA_00789
AM119_103_WCA_00791	AM119_103_WCA_00791
AM119_103_WCA_00793	AM119_103_WCA_00793;AM119_103_WCA_02114
AM119_103_WCA_00794	AM119_103_WCA_00794
AM119_103_WCA_00796	AM119_103_WCA_00796;AM119_103_WCA_02117
AM119_103_WCA_00797	AM119_103_WCA_00797
AM119_103_WCA_00800	AM119_103_WCA_00800;AM119_103_WCA_02122
AM119_103_WCA_00810	AM119_103_WCA_00810
AM119_103_WCA_00811	AM119_103_WCA_00811
AM119_103_WCA_00812	AM119_103_WCA_00812;AM119_103_WCA_02128;AM119_103_WCA_02807
AM119_103_WCA_00880	AM119_103_WCA_00880
AM119_103_WCA_00896	AM119_103_WCA_00040;AM119_103_WCA_00411;AM119_103_WCA_00896;AM119_103_WCA_01351;AM119_103_WCA_04261;AM119_103_WCA_04445;AM119_103_WCA_04614
AM119_103_WCA_01252	AM119_103_WCA_01252
AM119_103_WCA_01351	AM119_103_WCA_00040;AM119_103_WCA_00411;AM119_103_WCA_00896;AM119_103_WCA_01351;AM119_103_WCA_04261;AM119_103_WCA_04445;AM119_103_WCA_04614
AM119_103_WCA_01678	AM119_103_WCA_01678
AM119_103_WCA_02110	AM119_103_WCA_02110
AM119_103_WCA_02112	AM119_103_WCA_02112
AM119_103_WCA_02114	AM119_103_WCA_00793;AM119_103_WCA_02114
AM119_103_WCA_02115	AM119_103_WCA_02115
AM119_103_WCA_02117	AM119_103_WCA_00796;AM119_103_WCA_02117
AM119_103_WCA_02122	AM119_103_WCA_00800;AM119_103_WCA_02122
AM119_103_WCA_02127	AM119_103_WCA_02127
AM119_103_WCA_02128	AM119_103_WCA_00812;AM119_103_WCA_02128;AM119_103_WCA_02807
AM119_103_WCA_02148	AM119_103_WCA_02148;AM119_103_WCA_02186
AM119_103_WCA_02149	AM119_103_WCA_02149
AM119_103_WCA_02162	AM119_103_WCA_02162
AM119_103_WCA_02163	AM119_103_WCA_02163
AM119_103_WCA_02165	AM119_103_WCA_02165
AM119_103_WCA_02186	AM119_103_WCA_02148;AM119_103_WCA_02186
AM119_103_WCA_02187	AM119_103_WCA_02187
AM119_103_WCA_02198	AM119_103_WCA_02198
AM119_103_WCA_02238	AM119_103_WCA_02238;AM119_103_WCA_03608
AM119_103_WCA_02239	AM119_103_WCA_02239
AM119_103_WCA_02240	AM119_103_WCA_02240
AM119_103_WCA_02241	AM119_103_WCA_02241
AM119_103_WCA_02243	AM119_103_WCA_02243
AM119_103_WCA_02244	AM119_103_WCA_02244;AM119_103_WCA_03601
AM119_103_WCA_02246	AM119_103_WCA_02246;AM119_103_WCA_03599
AM119_103_WCA_02249	AM119_103_WCA_02249
AM119_103_WCA_02250	AM119_103_WCA_02250
AM119_103_WCA_02264	AM119_103_WCA_02264;AM119_103_WCA_03579
AM119_103_WCA_02271	AM119_103_WCA_02271;AM119_103_WCA_03572;AM119_103_WCA_04191
AM119_103_WCA_02272	AM119_103_WCA_02272;AM119_103_WCA_03571;AM119_103_WCA_04190
AM119_103_WCA_02274	AM119_103_WCA_02274;AM119_103_WCA_03569;AM119_103_WCA_04188
AM119_103_WCA_02275	AM119_103_WCA_02275;AM119_103_WCA_02825;AM119_103_WCA_03568;AM119_103_WCA_04187;AM119_103_WCA_04553
AM119_103_WCA_02276	AM119_103_WCA_02276;AM119_103_WCA_02824;AM119_103_WCA_03567;AM119_103_WCA_04186;AM119_103_WCA_04552
AM119_103_WCA_02280	AM119_103_WCA_02280;AM119_103_WCA_03563;AM119_103_WCA_04182
AM119_103_WCA_02281	AM119_103_WCA_02281;AM119_103_WCA_03562;AM119_103_WCA_04181
AM119_103_WCA_02283	AM119_103_WCA_02283;AM119_103_WCA_03560;AM119_103_WCA_04179
AM119_103_WCA_02284	AM119_103_WCA_02284;AM119_103_WCA_03559;AM119_103_WCA_04178
AM119_103_WCA_02285	AM119_103_WCA_02285;AM119_103_WCA_03558;AM119_103_WCA_04177
AM119_103_WCA_02286	AM119_103_WCA_02286
AM119_103_WCA_02287	AM119_103_WCA_02287
AM119_103_WCA_02288	AM119_103_WCA_02288
AM119_103_WCA_02289	AM119_103_WCA_02289
AM119_103_WCA_02484	AM119_103_WCA_02484
AM119_103_WCA_02689	AM119_103_WCA_02689
AM119_103_WCA_02712	AM119_103_WCA_02712
AM119_103_WCA_02727	AM119_103_WCA_02727
AM119_103_WCA_02806	AM119_103_WCA_02806
AM119_103_WCA_02807	AM119_103_WCA_00812;AM119_103_WCA_02128;AM119_103_WCA_02807
AM119_103_WCA_02808	AM119_103_WCA_02808
AM119_103_WCA_02809	AM119_103_WCA_02809;AM119_103_WCA_04171
AM119_103_WCA_02810	AM119_103_WCA_02810
AM119_103_WCA_02811	AM119_103_WCA_02811
AM119_103_WCA_02812	AM119_103_WCA_02812
AM119_103_WCA_02813	AM119_103_WCA_02813;AM119_103_WCA_04175
AM119_103_WCA_02814	AM119_103_WCA_02814;AM119_103_WCA_04542
AM119_103_WCA_02815	AM119_103_WCA_02815
AM119_103_WCA_02816	AM119_103_WCA_02816
AM119_103_WCA_02817	AM119_103_WCA_02817;AM119_103_WCA_04545
AM119_103_WCA_02819	AM119_103_WCA_02819
AM119_103_WCA_02820	AM119_103_WCA_02820
AM119_103_WCA_02824	AM119_103_WCA_02276;AM119_103_WCA_02824;AM119_103_WCA_03567;AM119_103_WCA_04186;AM119_103_WCA_04552
AM119_103_WCA_02825	AM119_103_WCA_02275;AM119_103_WCA_02825;AM119_103_WCA_03568;AM119_103_WCA_04187;AM119_103_WCA_04553
AM119_103_WCA_02826	AM119_103_WCA_02826;AM119_103_WCA_04554
AM119_103_WCA_02828	AM119_103_WCA_02828;AM119_103_WCA_04556
AM119_103_WCA_02829	AM119_103_WCA_02829
AM119_103_WCA_02830	AM119_103_WCA_02830
AM119_103_WCA_02834	AM119_103_WCA_02834;AM119_103_WCA_04195
AM119_103_WCA_02870	AM119_103_WCA_02870
AM119_103_WCA_02908	AM119_103_WCA_02908
AM119_103_WCA_03037	AM119_103_WCA_03037
AM119_103_WCA_03263	AM119_103_WCA_03263
AM119_103_WCA_03299	AM119_103_WCA_03299
AM119_103_WCA_03300	AM119_103_WCA_03300
AM119_103_WCA_03302	AM119_103_WCA_03302;AM119_103_WCA_03885;AM119_103_WCA_04776
AM119_103_WCA_03303	AM119_103_WCA_03303
AM119_103_WCA_03304	AM119_103_WCA_03304
AM119_103_WCA_03305	AM119_103_WCA_03305
AM119_103_WCA_03306	AM119_103_WCA_03306;AM119_103_WCA_04207
AM119_103_WCA_03307	AM119_103_WCA_03307
AM119_103_WCA_03526	AM119_103_WCA_03526
AM119_103_WCA_03527	AM119_103_WCA_03527
AM119_103_WCA_03554	AM119_103_WCA_03554
AM119_103_WCA_03555	AM119_103_WCA_03555
AM119_103_WCA_03556	AM119_103_WCA_03556;AM119_103_WCA_04541
AM119_103_WCA_03557	AM119_103_WCA_03557
AM119_103_WCA_03558	AM119_103_WCA_02285;AM119_103_WCA_03558;AM119_103_WCA_04177
AM119_103_WCA_03559	AM119_103_WCA_02284;AM119_103_WCA_03559;AM119_103_WCA_04178
AM119_103_WCA_03560	AM119_103_WCA_02283;AM119_103_WCA_03560;AM119_103_WCA_04179
AM119_103_WCA_03562	AM119_103_WCA_02281;AM119_103_WCA_03562;AM119_103_WCA_04181
AM119_103_WCA_03563	AM119_103_WCA_02280;AM119_103_WCA_03563;AM119_103_WCA_04182
AM119_103_WCA_03567	AM119_103_WCA_02276;AM119_103_WCA_02824;AM119_103_WCA_03567;AM119_103_WCA_04186;AM119_103_WCA_04552
AM119_103_WCA_03568	AM119_103_WCA_02275;AM119_103_WCA_02825;AM119_103_WCA_03568;AM119_103_WCA_04187;AM119_103_WCA_04553
AM119_103_WCA_03569	AM119_103_WCA_02274;AM119_103_WCA_03569;AM119_103_WCA_04188
AM119_103_WCA_03571	AM119_103_WCA_02272;AM119_103_WCA_03571;AM119_103_WCA_04190
AM119_103_WCA_03572	AM119_103_WCA_02271;AM119_103_WCA_03572;AM119_103_WCA_04191
AM119_103_WCA_03574	AM119_103_WCA_03574
AM119_103_WCA_03579	AM119_103_WCA_02264;AM119_103_WCA_03579
AM119_103_WCA_03593	AM119_103_WCA_03593
AM119_103_WCA_03594	AM119_103_WCA_03594
AM119_103_WCA_03599	AM119_103_WCA_02246;AM119_103_WCA_03599
AM119_103_WCA_03601	AM119_103_WCA_02244;AM119_103_WCA_03601
AM119_103_WCA_03602	AM119_103_WCA_03602
AM119_103_WCA_03604	AM119_103_WCA_03604
AM119_103_WCA_03605	AM119_103_WCA_03605
AM119_103_WCA_03606	AM119_103_WCA_03606
AM119_103_WCA_03607	AM119_103_WCA_03607
AM119_103_WCA_03608	AM119_103_WCA_02238;AM119_103_WCA_03608
AM119_103_WCA_03865	AM119_103_WCA_03865
AM119_103_WCA_03885	AM119_103_WCA_03302;AM119_103_WCA_03885;AM119_103_WCA_04776
AM119_103_WCA_04168	AM119_103_WCA_04168
AM119_103_WCA_04169	AM119_103_WCA_04169;AM119_103_WCA_04535
AM119_103_WCA_04170	AM119_103_WCA_04170
AM119_103_WCA_04171	AM119_103_WCA_02809;AM119_103_WCA_04171
AM119_103_WCA_04172	AM119_103_WCA_04172
AM119_103_WCA_04173	AM119_103_WCA_04173
AM119_103_WCA_04174	AM119_103_WCA_04174
AM119_103_WCA_04175	AM119_103_WCA_02813;AM119_103_WCA_04175
AM119_103_WCA_04176	AM119_103_WCA_04176
AM119_103_WCA_04177	AM119_103_WCA_02285;AM119_103_WCA_03558;AM119_103_WCA_04177
AM119_103_WCA_04178	AM119_103_WCA_02284;AM119_103_WCA_03559;AM119_103_WCA_04178
AM119_103_WCA_04179	AM119_103_WCA_02283;AM119_103_WCA_03560;AM119_103_WCA_04179
AM119_103_WCA_04181	AM119_103_WCA_02281;AM119_103_WCA_03562;AM119_103_WCA_04181
AM119_103_WCA_04182	AM119_103_WCA_02280;AM119_103_WCA_03563;AM119_103_WCA_04182
AM119_103_WCA_04186	AM119_103_WCA_02276;AM119_103_WCA_02824;AM119_103_WCA_03567;AM119_103_WCA_04186;AM119_103_WCA_04552
AM119_103_WCA_04187	AM119_103_WCA_02275;AM119_103_WCA_02825;AM119_103_WCA_03568;AM119_103_WCA_04187;AM119_103_WCA_04553
AM119_103_WCA_04188	AM119_103_WCA_02274;AM119_103_WCA_03569;AM119_103_WCA_04188
AM119_103_WCA_04190	AM119_103_WCA_02272;AM119_103_WCA_03571;AM119_103_WCA_04190
AM119_103_WCA_04191	AM119_103_WCA_02271;AM119_103_WCA_03572;AM119_103_WCA_04191
AM119_103_WCA_04194	AM119_103_WCA_04194
AM119_103_WCA_04195	AM119_103_WCA_02834;AM119_103_WCA_04195
AM119_103_WCA_04197	AM119_103_WCA_04197
AM119_103_WCA_04198	AM119_103_WCA_04198
AM119_103_WCA_04200	AM119_103_WCA_04200;AM119_103_WCA_04566
AM119_103_WCA_04202	AM119_103_WCA_04202;AM119_103_WCA_04568
AM119_103_WCA_04203	AM119_103_WCA_04203
AM119_103_WCA_04204	AM119_103_WCA_04204;AM119_103_WCA_04570
AM119_103_WCA_04205	AM119_103_WCA_04205;AM119_103_WCA_04571
AM119_103_WCA_04206	AM119_103_WCA_04206;AM119_103_WCA_04572
AM119_103_WCA_04207	AM119_103_WCA_03306;AM119_103_WCA_04207
AM119_103_WCA_04208	AM119_103_WCA_04208
AM119_103_WCA_04209	AM119_103_WCA_04209
AM119_103_WCA_04260	AM119_103_WCA_04260
AM119_103_WCA_04261	AM119_103_WCA_00040;AM119_103_WCA_00411;AM119_103_WCA_00896;AM119_103_WCA_01351;AM119_103_WCA_04261;AM119_103_WCA_04445;AM119_103_WCA_04614
AM119_103_WCA_04262	AM119_103_WCA_04262
AM119_103_WCA_04296	AM119_103_WCA_04296
AM119_103_WCA_04444	AM119_103_WCA_04444
AM119_103_WCA_04445	AM119_103_WCA_00040;AM119_103_WCA_00411;AM119_103_WCA_00896;AM119_103_WCA_01351;AM119_103_WCA_04261;AM119_103_WCA_04445;AM119_103_WCA_04614
AM119_103_WCA_04534	AM119_103_WCA_04534
AM119_103_WCA_04535	AM119_103_WCA_04169;AM119_103_WCA_04535
AM119_103_WCA_04536	AM119_103_WCA_04536
AM119_103_WCA_04537	AM119_103_WCA_04537
AM119_103_WCA_04538	AM119_103_WCA_04538
AM119_103_WCA_04539	AM119_103_WCA_04539
AM119_103_WCA_04540	AM119_103_WCA_04540
AM119_103_WCA_04541	AM119_103_WCA_03556;AM119_103_WCA_04541
AM119_103_WCA_04542	AM119_103_WCA_02814;AM119_103_WCA_04542
AM119_103_WCA_04543	AM119_103_WCA_04543
AM119_103_WCA_04544	AM119_103_WCA_04544
AM119_103_WCA_04545	AM119_103_WCA_02817;AM119_103_WCA_04545
AM119_103_WCA_04547	AM119_103_WCA_04547
AM119_103_WCA_04548	AM119_103_WCA_04548
AM119_103_WCA_04552	AM119_103_WCA_02276;AM119_103_WCA_02824;AM119_103_WCA_03567;AM119_103_WCA_04186;AM119_103_WCA_04552
AM119_103_WCA_04553	AM119_103_WCA_02275;AM119_103_WCA_02825;AM119_103_WCA_03568;AM119_103_WCA_04187;AM119_103_WCA_04553
AM119_103_WCA_04554	AM119_103_WCA_02826;AM119_103_WCA_04554
AM119_103_WCA_04556	AM119_103_WCA_02828;AM119_103_WCA_04556
AM119_103_WCA_04557	AM119_103_WCA_04557
AM119_103_WCA_04558	AM119_103_WCA_04558
AM119_103_WCA_04565	AM119_103_WCA_04565
AM119_103_WCA_04566	AM119_103_WCA_04200;AM119_103_WCA_04566
AM119_103_WCA_04568	AM119_103_WCA_04202;AM119_103_WCA_04568
AM119_103_WCA_04569	AM119_103_WCA_04569
AM119_103_WCA_04570	AM119_103_WCA_04204;AM119_103_WCA_04570
AM119_103_WCA_04571	AM119_103_WCA_04205;AM119_103_WCA_04571
AM119_103_WCA_04572	AM119_103_WCA_04206;AM119_103_WCA_04572
AM119_103_WCA_04573	AM119_103_WCA_04573
AM119_103_WCA_04574	AM119_103_WCA_04574
AM119_103_WCA_04614	AM119_103_WCA_00040;AM119_103_WCA_00411;AM119_103_WCA_00896;AM119_103_WCA_01351;AM119_103_WCA_04261;AM119_103_WCA_04445;AM119_103_WCA_04614
AM119_103_WCA_04776	AM119_103_WCA_03302;AM119_103_WCA_03885;AM119_103_WCA_04776
AM119_103_WCA_04778	AM119_103_WCA_04778
AM119_103_WCA_05045	AM119_103_WCA_05045
AM119_104_WCA_00001	AM119_104_WCA_00001
AM119_104_WCA_00040	AM119_104_WCA_00040;AM119_104_WCA_00411;AM119_104_WCA_00896;AM119_104_WCA_01351;AM119_104_WCA_04259;AM119_104_WCA_04443;AM119_104_WCA_04612
AM119_104_WCA_00411	AM119_104_WCA_00040;AM119_104_WCA_00411;AM119_104_WCA_00896;AM119_104_WCA_01351;AM119_104_WCA_04259;AM119_104_WCA_04443;AM119_104_WCA_04612
AM119_104_WCA_00484	AM119_104_WCA_00484
AM119_104_WCA_00751	AM119_104_WCA_00751
AM119_104_WCA_00789	AM119_104_WCA_00789
AM119_104_WCA_00791	AM119_104_WCA_00791
AM119_104_WCA_00793	AM119_104_WCA_00793;AM119_104_WCA_02114
AM119_104_WCA_00794	AM119_104_WCA_00794
AM119_104_WCA_00796	AM119_104_WCA_00796;AM119_104_WCA_02117
AM119_104_WCA_00797	AM119_104_WCA_00797
AM119_104_WCA_00800	AM119_104_WCA_00800;AM119_104_WCA_02122
AM119_104_WCA_00810	AM119_104_WCA_00810
AM119_104_WCA_00811	AM119_104_WCA_00811
AM119_104_WCA_00812	AM119_104_WCA_00812;AM119_104_WCA_02128;AM119_104_WCA_02806
AM119_104_WCA_00880	AM119_104_WCA_00880
AM119_104_WCA_00896	AM119_104_WCA_00040;AM119_104_WCA_00411;AM119_104_WCA_00896;AM119_104_WCA_01351;AM119_104_WCA_04259;AM119_104_WCA_04443;AM119_104_WCA_04612
AM119_104_WCA_01252	AM119_104_WCA_01252
AM119_104_WCA_01351	AM119_104_WCA_00040;AM119_104_WCA_00411;AM119_104_WCA_00896;AM119_104_WCA_01351;AM119_104_WCA_04259;AM119_104_WCA_04443;AM119_104_WCA_04612
AM119_104_WCA_01373	AM119_104_WCA_01373
AM119_104_WCA_01792	AM119_104_WCA_01792
AM119_104_WCA_02110	AM119_104_WCA_02110
AM119_104_WCA_02112	AM119_104_WCA_02112
AM119_104_WCA_02114	AM119_104_WCA_00793;AM119_104_WCA_02114
AM119_104_WCA_02115	AM119_104_WCA_02115
AM119_104_WCA_02117	AM119_104_WCA_00796;AM119_104_WCA_02117
AM119_104_WCA_02122	AM119_104_WCA_00800;AM119_104_WCA_02122
AM119_104_WCA_02127	AM119_104_WCA_02127
AM119_104_WCA_02128	AM119_104_WCA_00812;AM119_104_WCA_02128;AM119_104_WCA_02806
AM119_104_WCA_02148	AM119_104_WCA_02148;AM119_104_WCA_02186
AM119_104_WCA_02149	AM119_104_WCA_02149
AM119_104_WCA_02162	AM119_104_WCA_02162
AM119_104_WCA_02163	AM119_104_WCA_02163
AM119_104_WCA_02165	AM119_104_WCA_02165
AM119_104_WCA_02186	AM119_104_WCA_02148;AM119_104_WCA_02186
AM119_104_WCA_02187	AM119_104_WCA_02187
AM119_104_WCA_02199	AM119_104_WCA_02199
AM119_104_WCA_02237	AM119_104_WCA_02237;AM119_104_WCA_03606
AM119_104_WCA_02238	AM119_104_WCA_02238
AM119_104_WCA_02239	AM119_104_WCA_02239
AM119_104_WCA_02240	AM119_104_WCA_02240
AM119_104_WCA_02242	AM119_104_WCA_02242
AM119_104_WCA_02243	AM119_104_WCA_02243;AM119_104_WCA_03600
AM119_104_WCA_02245	AM119_104_WCA_02245;AM119_104_WCA_03598
AM119_104_WCA_02248	AM119_104_WCA_02248
AM119_104_WCA_02249	AM119_104_WCA_02249
AM119_104_WCA_02263	AM119_104_WCA_02263;AM119_104_WCA_03578
AM119_104_WCA_02270	AM119_104_WCA_02270;AM119_104_WCA_03571;AM119_104_WCA_04189
AM119_104_WCA_02271	AM119_104_WCA_02271;AM119_104_WCA_03570;AM119_104_WCA_04188
AM119_104_WCA_02273	AM119_104_WCA_02273;AM119_104_WCA_03568;AM119_104_WCA_04186
AM119_104_WCA_02274	AM119_104_WCA_02274;AM119_104_WCA_02824;AM119_104_WCA_03567;AM119_104_WCA_04185;AM119_104_WCA_04551
AM119_104_WCA_02275	AM119_104_WCA_02275;AM119_104_WCA_02823;AM119_104_WCA_03566;AM119_104_WCA_04184;AM119_104_WCA_04550
AM119_104_WCA_02279	AM119_104_WCA_02279;AM119_104_WCA_03562;AM119_104_WCA_04180
AM119_104_WCA_02280	AM119_104_WCA_02280;AM119_104_WCA_03561;AM119_104_WCA_04179
AM119_104_WCA_02282	AM119_104_WCA_02282;AM119_104_WCA_03559;AM119_104_WCA_04177
AM119_104_WCA_02283	AM119_104_WCA_02283;AM119_104_WCA_03558;AM119_104_WCA_04176
AM119_104_WCA_02284	AM119_104_WCA_02284;AM119_104_WCA_03557;AM119_104_WCA_04175
AM119_104_WCA_02285	AM119_104_WCA_02285
AM119_104_WCA_02286	AM119_104_WCA_02286
AM119_104_WCA_02287	AM119_104_WCA_02287
AM119_104_WCA_02288	AM119_104_WCA_02288
AM119_104_WCA_02483	AM119_104_WCA_02483
AM119_104_WCA_02688	AM119_104_WCA_02688
AM119_104_WCA_02711	AM119_104_WCA_02711
AM119_104_WCA_02726	AM119_104_WCA_02726
AM119_104_WCA_02732	AM119_104_WCA_02732
AM119_104_WCA_02805	AM119_104_WCA_02805
AM119_104_WCA_02806	AM119_104_WCA_00812;AM119_104_WCA_02128;AM119_104_WCA_02806
AM119_104_WCA_02807	AM119_104_WCA_02807
AM119_104_WCA_02808	AM119_104_WCA_02808;AM119_104_WCA_04169
AM119_104_WCA_02809	AM119_104_WCA_02809
AM119_104_WCA_02810	AM119_104_WCA_02810
AM119_104_WCA_02811	AM119_104_WCA_02811
AM119_104_WCA_02812	AM119_104_WCA_02812;AM119_104_WCA_04173
AM119_104_WCA_02813	AM119_104_WCA_02813;AM119_104_WCA_04540
AM119_104_WCA_02814	AM119_104_WCA_02814
AM119_104_WCA_02815	AM119_104_WCA_02815
AM119_104_WCA_02816	AM119_104_WCA_02816;AM119_104_WCA_04543
AM119_104_WCA_02818	AM119_104_WCA_02818
AM119_104_WCA_02819	AM119_104_WCA_02819
AM119_104_WCA_02823	AM119_104_WCA_02275;AM119_104_WCA_02823;AM119_104_WCA_03566;AM119_104_WCA_04184;AM119_104_WCA_04550
AM119_104_WCA_02824	AM119_104_WCA_02274;AM119_104_WCA_02824;AM119_104_WCA_03567;AM119_104_WCA_04185;AM119_104_WCA_04551
AM119_104_WCA_02825	AM119_104_WCA_02825;AM119_104_WCA_04552
AM119_104_WCA_02827	AM119_104_WCA_02827;AM119_104_WCA_04554
AM119_104_WCA_02828	AM119_104_WCA_02828;AM119_104_WCA_04555
AM119_104_WCA_02829	AM119_104_WCA_02829
AM119_104_WCA_02907	AM119_104_WCA_02907
AM119_104_WCA_03082	AM119_104_WCA_03082
AM119_104_WCA_03262	AM119_104_WCA_03262
AM119_104_WCA_03298	AM119_104_WCA_03298
AM119_104_WCA_03299	AM119_104_WCA_03299
AM119_104_WCA_03301	AM119_104_WCA_03301;AM119_104_WCA_03883;AM119_104_WCA_04774
AM119_104_WCA_03302	AM119_104_WCA_03302
AM119_104_WCA_03303	AM119_104_WCA_03303
AM119_104_WCA_03304	AM119_104_WCA_03304
AM119_104_WCA_03305	AM119_104_WCA_03305;AM119_104_WCA_04205
AM119_104_WCA_03306	AM119_104_WCA_03306
AM119_104_WCA_03525	AM119_104_WCA_03525
AM119_104_WCA_03526	AM119_104_WCA_03526
AM119_104_WCA_03553	AM119_104_WCA_03553
AM119_104_WCA_03554	AM119_104_WCA_03554
AM119_104_WCA_03555	AM119_104_WCA_03555;AM119_104_WCA_04539
AM119_104_WCA_03556	AM119_104_WCA_03556
AM119_104_WCA_03557	AM119_104_WCA_02284;AM119_104_WCA_03557;AM119_104_WCA_04175
AM119_104_WCA_03558	AM119_104_WCA_02283;AM119_104_WCA_03558;AM119_104_WCA_04176
AM119_104_WCA_03559	AM119_104_WCA_02282;AM119_104_WCA_03559;AM119_104_WCA_04177
AM119_104_WCA_03561	AM119_104_WCA_02280;AM119_104_WCA_03561;AM119_104_WCA_04179
AM119_104_WCA_03562	AM119_104_WCA_02279;AM119_104_WCA_03562;AM119_104_WCA_04180
AM119_104_WCA_03566	AM119_104_WCA_02275;AM119_104_WCA_02823;AM119_104_WCA_03566;AM119_104_WCA_04184;AM119_104_WCA_04550
AM119_104_WCA_03567	AM119_104_WCA_02274;AM119_104_WCA_02824;AM119_104_WCA_03567;AM119_104_WCA_04185;AM119_104_WCA_04551
AM119_104_WCA_03568	AM119_104_WCA_02273;AM119_104_WCA_03568;AM119_104_WCA_04186
AM119_104_WCA_03570	AM119_104_WCA_02271;AM119_104_WCA_03570;AM119_104_WCA_04188
AM119_104_WCA_03571	AM119_104_WCA_02270;AM119_104_WCA_03571;AM119_104_WCA_04189
AM119_104_WCA_03573	AM119_104_WCA_03573
AM119_104_WCA_03578	AM119_104_WCA_02263;AM119_104_WCA_03578
AM119_104_WCA_03592	AM119_104_WCA_03592
AM119_104_WCA_03593	AM119_104_WCA_03593
AM119_104_WCA_03598	AM119_104_WCA_02245;AM119_104_WCA_03598
AM119_104_WCA_03600	AM119_104_WCA_02243;AM119_104_WCA_03600
AM119_104_WCA_03601	AM119_104_WCA_03601
AM119_104_WCA_03603	AM119_104_WCA_03603
AM119_104_WCA_03604	AM119_104_WCA_03604
AM119_104_WCA_03605	AM119_104_WCA_03605
AM119_104_WCA_03606	AM119_104_WCA_02237;AM119_104_WCA_03606
AM119_104_WCA_03863	AM119_104_WCA_03863
AM119_104_WCA_03883	AM119_104_WCA_03301;AM119_104_WCA_03883;AM119_104_WCA_04774
AM119_104_WCA_04015	AM119_104_WCA_04015
AM119_104_WCA_04166	AM119_104_WCA_04166
AM119_104_WCA_04167	AM119_104_WCA_04167;AM119_104_WCA_04533
AM119_104_WCA_04168	AM119_104_WCA_04168
AM119_104_WCA_04169	AM119_104_WCA_02808;AM119_104_WCA_04169
AM119_104_WCA_04170	AM119_104_WCA_04170
AM119_104_WCA_04171	AM119_104_WCA_04171
AM119_104_WCA_04172	AM119_104_WCA_04172
AM119_104_WCA_04173	AM119_104_WCA_02812;AM119_104_WCA_04173
AM119_104_WCA_04174	AM119_104_WCA_04174
AM119_104_WCA_04175	AM119_104_WCA_02284;AM119_104_WCA_03557;AM119_104_WCA_04175
AM119_104_WCA_04176	AM119_104_WCA_02283;AM119_104_WCA_03558;AM119_104_WCA_04176
AM119_104_WCA_04177	AM119_104_WCA_02282;AM119_104_WCA_03559;AM119_104_WCA_04177
AM119_104_WCA_04179	AM119_104_WCA_02280;AM119_104_WCA_03561;AM119_104_WCA_04179
AM119_104_WCA_04180	AM119_104_WCA_02279;AM119_104_WCA_03562;AM119_104_WCA_04180
AM119_104_WCA_04184	AM119_104_WCA_02275;AM119_104_WCA_02823;AM119_104_WCA_03566;AM119_104_WCA_04184;AM119_104_WCA_04550
AM119_104_WCA_04185	AM119_104_WCA_02274;AM119_104_WCA_02824;AM119_104_WCA_03567;AM119_104_WCA_04185;AM119_104_WCA_04551
AM119_104_WCA_04186	AM119_104_WCA_02273;AM119_104_WCA_03568;AM119_104_WCA_04186
AM119_104_WCA_04188	AM119_104_WCA_02271;AM119_104_WCA_03570;AM119_104_WCA_04188
AM119_104_WCA_04189	AM119_104_WCA_02270;AM119_104_WCA_03571;AM119_104_WCA_04189
AM119_104_WCA_04192	AM119_104_WCA_04192
AM119_104_WCA_04195	AM119_104_WCA_04195
AM119_104_WCA_04196	AM119_104_WCA_04196
AM119_104_WCA_04198	AM119_104_WCA_04198;AM119_104_WCA_04564
AM119_104_WCA_04200	AM119_104_WCA_04200;AM119_104_WCA_04566
AM119_104_WCA_04201	AM119_104_WCA_04201
AM119_104_WCA_04202	AM119_104_WCA_04202;AM119_104_WCA_04568
AM119_104_WCA_04203	AM119_104_WCA_04203;AM119_104_WCA_04569
AM119_104_WCA_04204	AM119_104_WCA_04204;AM119_104_WCA_04570
AM119_104_WCA_04205	AM119_104_WCA_03305;AM119_104_WCA_04205
AM119_104_WCA_04206	AM119_104_WCA_04206
AM119_104_WCA_04207	AM119_104_WCA_04207;AM119_104_WCA_04572
AM119_104_WCA_04258	AM119_104_WCA_04258
AM119_104_WCA_04259	AM119_104_WCA_00040;AM119_104_WCA_00411;AM119_104_WCA_00896;AM119_104_WCA_01351;AM119_104_WCA_04259;AM119_104_WCA_04443;AM119_104_WCA_04612
AM119_104_WCA_04260	AM119_104_WCA_04260
AM119_104_WCA_04294	AM119_104_WCA_04294
AM119_104_WCA_04442	AM119_104_WCA_04442
AM119_104_WCA_04443	AM119_104_WCA_00040;AM119_104_WCA_00411;AM119_104_WCA_00896;AM119_104_WCA_01351;AM119_104_WCA_04259;AM119_104_WCA_04443;AM119_104_WCA_04612
AM119_104_WCA_04532	AM119_104_WCA_04532
AM119_104_WCA_04533	AM119_104_WCA_04167;AM119_104_WCA_04533
AM119_104_WCA_04534	AM119_104_WCA_04534
AM119_104_WCA_04535	AM119_104_WCA_04535
AM119_104_WCA_04536	AM119_104_WCA_04536
AM119_104_WCA_04537	AM119_104_WCA_04537
AM119_104_WCA_04538	AM119_104_WCA_04538
AM119_104_WCA_04539	AM119_104_WCA_03555;AM119_104_WCA_04539
AM119_104_WCA_04540	AM119_104_WCA_02813;AM119_104_WCA_04540
AM119_104_WCA_04541	AM119_104_WCA_04541
AM119_104_WCA_04542	AM119_104_WCA_04542
AM119_104_WCA_04543	AM119_104_WCA_02816;AM119_104_WCA_04543
AM119_104_WCA_04545	AM119_104_WCA_04545
AM119_104_WCA_04546	AM119_104_WCA_04546
AM119_104_WCA_04550	AM119_104_WCA_02275;AM119_104_WCA_02823;AM119_104_WCA_03566;AM119_104_WCA_04184;AM119_104_WCA_04550
AM119_104_WCA_04551	AM119_104_WCA_02274;AM119_104_WCA_02824;AM119_104_WCA_03567;AM119_104_WCA_04185;AM119_104_WCA_04551
AM119_104_WCA_04552	AM119_104_WCA_02825;AM119_104_WCA_04552
AM119_104_WCA_04554	AM119_104_WCA_02827;AM119_104_WCA_04554
AM119_104_WCA_04555	AM119_104_WCA_02828;AM119_104_WCA_04555
AM119_104_WCA_04556	AM119_104_WCA_04556
AM119_104_WCA_04563	AM119_104_WCA_04563
AM119_104_WCA_04564	AM119_104_WCA_04198;AM119_104_WCA_04564
AM119_104_WCA_04566	AM119_104_WCA_04200;AM119_104_WCA_04566
AM119_104_WCA_04567	AM119_104_WCA_04567
AM119_104_WCA_04568	AM119_104_WCA_04202;AM119_104_WCA_04568
AM119_104_WCA_04569	AM119_104_WCA_04203;AM119_104_WCA_04569
AM119_104_WCA_04570	AM119_104_WCA_04204;AM119_104_WCA_04570
AM119_104_WCA_04571	AM119_104_WCA_04571
AM119_104_WCA_04572	AM119_104_WCA_04207;AM119_104_WCA_04572
AM119_104_WCA_04612	AM119_104_WCA_00040;AM119_104_WCA_00411;AM119_104_WCA_00896;AM119_104_WCA_01351;AM119_104_WCA_04259;AM119_104_WCA_04443;AM119_104_WCA_04612
AM119_104_WCA_04774	AM119_104_WCA_03301;AM119_104_WCA_03883;AM119_104_WCA_04774
AM119_104_WCA_04776	AM119_104_WCA_04776
AM119_104_WCA_04867	AM119_104_WCA_04867
AM119_104_WCA_05023	AM119_104_WCA_05023
AM119_104_WCA_05045	AM119_104_WCA_05045
AM119_105_WCA_00030	AM119_105_WCA_00030;AM119_105_WCA_00221
AM119_105_WCA_00157	AM119_105_WCA_00157;AM119_105_WCA_02424
AM119_105_WCA_00221	AM119_105_WCA_00030;AM119_105_WCA_00221
AM119_105_WCA_00539	AM119_105_WCA_00539
AM119_105_WCA_00737	AM119_105_WCA_00737
AM119_105_WCA_00739	AM119_105_WCA_00739
AM119_105_WCA_00759	AM119_105_WCA_00759;AM119_105_WCA_01381;AM119_105_WCA_01948;AM119_105_WCA_02677
AM119_105_WCA_00760	AM119_105_WCA_00760
AM119_105_WCA_01099	AM119_105_WCA_01099
AM119_105_WCA_01100	AM119_105_WCA_01100
AM119_105_WCA_01101	AM119_105_WCA_01101
AM119_105_WCA_01115	AM119_105_WCA_01115
AM119_105_WCA_01117	AM119_105_WCA_01117
AM119_105_WCA_01118	AM119_105_WCA_01118
AM119_105_WCA_01119	AM119_105_WCA_01119
AM119_105_WCA_01191	AM119_105_WCA_01191
AM119_105_WCA_01381	AM119_105_WCA_00759;AM119_105_WCA_01381;AM119_105_WCA_01948;AM119_105_WCA_02677
AM119_105_WCA_01382	AM119_105_WCA_01382
AM119_105_WCA_01453	AM119_105_WCA_01453
AM119_105_WCA_01522	AM119_105_WCA_01522
AM119_105_WCA_01550	AM119_105_WCA_01550
AM119_105_WCA_01651	AM119_105_WCA_01651
AM119_105_WCA_01720	AM119_105_WCA_01720
AM119_105_WCA_01741	AM119_105_WCA_01741
AM119_105_WCA_01762	AM119_105_WCA_01762
AM119_105_WCA_01857	AM119_105_WCA_01857
AM119_105_WCA_01908	AM119_105_WCA_01908;AM119_105_WCA_01913
AM119_105_WCA_01909	AM119_105_WCA_01909;AM119_105_WCA_01914
AM119_105_WCA_01912	AM119_105_WCA_01912
AM119_105_WCA_01913	AM119_105_WCA_01908;AM119_105_WCA_01913
AM119_105_WCA_01914	AM119_105_WCA_01909;AM119_105_WCA_01914
AM119_105_WCA_01917	AM119_105_WCA_01917
AM119_105_WCA_01940	AM119_105_WCA_01940
AM119_105_WCA_01947	AM119_105_WCA_01947
AM119_105_WCA_01948	AM119_105_WCA_00759;AM119_105_WCA_01381;AM119_105_WCA_01948;AM119_105_WCA_02677
AM119_105_WCA_02022	AM119_105_WCA_02022
AM119_105_WCA_02025	AM119_105_WCA_02025
AM119_105_WCA_02027	AM119_105_WCA_02027;AM119_105_WCA_02817
AM119_105_WCA_02237	AM119_105_WCA_02237
AM119_105_WCA_02253	AM119_105_WCA_02253
AM119_105_WCA_02262	AM119_105_WCA_02262
AM119_105_WCA_02263	AM119_105_WCA_02263
AM119_105_WCA_02264	AM119_105_WCA_02264
AM119_105_WCA_02265	AM119_105_WCA_02265
AM119_105_WCA_02267	AM119_105_WCA_02267
AM119_105_WCA_02270	AM119_105_WCA_02270
AM119_105_WCA_02271	AM119_105_WCA_02271
AM119_105_WCA_02272	AM119_105_WCA_02272
AM119_105_WCA_02273	AM119_105_WCA_02273
AM119_105_WCA_02274	AM119_105_WCA_02274
AM119_105_WCA_02275	AM119_105_WCA_02275
AM119_105_WCA_02276	AM119_105_WCA_02276
AM119_105_WCA_02423	AM119_105_WCA_02423
AM119_105_WCA_02424	AM119_105_WCA_00157;AM119_105_WCA_02424
AM119_105_WCA_02456	AM119_105_WCA_02456
AM119_105_WCA_02457	AM119_105_WCA_02457
AM119_105_WCA_02458	AM119_105_WCA_02458
AM119_105_WCA_02488	AM119_105_WCA_02488
AM119_105_WCA_02490	AM119_105_WCA_02490
AM119_105_WCA_02491	AM119_105_WCA_02491
AM119_105_WCA_02507	AM119_105_WCA_02507
AM119_105_WCA_02551	AM119_105_WCA_02551
AM119_105_WCA_02677	AM119_105_WCA_00759;AM119_105_WCA_01381;AM119_105_WCA_01948;AM119_105_WCA_02677
AM119_105_WCA_02800	AM119_105_WCA_02800
AM119_105_WCA_02801	AM119_105_WCA_02801
AM119_105_WCA_02809	AM119_105_WCA_02809
AM119_105_WCA_02810	AM119_105_WCA_02810
AM119_105_WCA_02811	AM119_105_WCA_02811
AM119_105_WCA_02812	AM119_105_WCA_02812
AM119_105_WCA_02815	AM119_105_WCA_02815
AM119_105_WCA_02817	AM119_105_WCA_02027;AM119_105_WCA_02817
AM119_105_WCA_02946	AM119_105_WCA_02946
AM119_105_WCA_02948	AM119_105_WCA_02948
AM119_105_WCA_02950	AM119_105_WCA_02950
AM119_105_WCA_02951	AM119_105_WCA_02951
AM119_105_WCA_02983	AM119_105_WCA_02983
AM119_105_WCA_02985	AM119_105_WCA_02985
AM119_105_WCA_03019	AM119_105_WCA_03019
AM119_105_WCA_03073	AM119_105_WCA_03073;AM119_105_WCA_03074
AM119_105_WCA_03074	AM119_105_WCA_03073;AM119_105_WCA_03074
AM119_105_WCA_03075	AM119_105_WCA_03075
AM119_105_WCA_03090	AM119_105_WCA_03090
AM119_105_WCA_03094	AM119_105_WCA_03094
AM119_105_WCA_03363	AM119_105_WCA_03363
AM119_106_WCA_00156	AM119_106_WCA_00156
AM119_106_WCA_00402	AM119_106_WCA_00402;AM119_106_WCA_00838;AM119_106_WCA_01231;AM119_106_WCA_01809;AM119_106_WCA_01835;AM119_106_WCA_03138
AM119_106_WCA_00403	AM119_106_WCA_00403;AM119_106_WCA_00839;AM119_106_WCA_01232;AM119_106_WCA_01810;AM119_106_WCA_01836;AM119_106_WCA_03139
AM119_106_WCA_00797	AM119_106_WCA_00797
AM119_106_WCA_00820	AM119_106_WCA_00820;AM119_106_WCA_01160;AM119_106_WCA_01826;AM119_106_WCA_01902;AM119_106_WCA_02832;AM119_106_WCA_02840;AM119_106_WCA_02846;AM119_106_WCA_02954;AM119_106_WCA_03349
AM119_106_WCA_00838	AM119_106_WCA_00402;AM119_106_WCA_00838;AM119_106_WCA_01231;AM119_106_WCA_01809;AM119_106_WCA_01835;AM119_106_WCA_03138
AM119_106_WCA_00839	AM119_106_WCA_00403;AM119_106_WCA_00839;AM119_106_WCA_01232;AM119_106_WCA_01810;AM119_106_WCA_01836;AM119_106_WCA_03139
AM119_106_WCA_01052	AM119_106_WCA_01052
AM119_106_WCA_01069	AM119_106_WCA_01069
AM119_106_WCA_01160	AM119_106_WCA_00820;AM119_106_WCA_01160;AM119_106_WCA_01826;AM119_106_WCA_01902;AM119_106_WCA_02832;AM119_106_WCA_02840;AM119_106_WCA_02846;AM119_106_WCA_02954;AM119_106_WCA_03349
AM119_106_WCA_01231	AM119_106_WCA_00402;AM119_106_WCA_00838;AM119_106_WCA_01231;AM119_106_WCA_01809;AM119_106_WCA_01835;AM119_106_WCA_03138
AM119_106_WCA_01232	AM119_106_WCA_00403;AM119_106_WCA_00839;AM119_106_WCA_01232;AM119_106_WCA_01810;AM119_106_WCA_01836;AM119_106_WCA_03139
AM119_106_WCA_01809	AM119_106_WCA_00402;AM119_106_WCA_00838;AM119_106_WCA_01231;AM119_106_WCA_01809;AM119_106_WCA_01835;AM119_106_WCA_03138
AM119_106_WCA_01810	AM119_106_WCA_00403;AM119_106_WCA_00839;AM119_106_WCA_01232;AM119_106_WCA_01810;AM119_106_WCA_01836;AM119_106_WCA_03139
AM119_106_WCA_01825	AM119_106_WCA_01825
AM119_106_WCA_01826	AM119_106_WCA_00820;AM119_106_WCA_01160;AM119_106_WCA_01826;AM119_106_WCA_01902;AM119_106_WCA_02832;AM119_106_WCA_02840;AM119_106_WCA_02846;AM119_106_WCA_02954;AM119_106_WCA_03349
AM119_106_WCA_01835	AM119_106_WCA_00402;AM119_106_WCA_00838;AM119_106_WCA_01231;AM119_106_WCA_01809;AM119_106_WCA_01835;AM119_106_WCA_03138
AM119_106_WCA_01836	AM119_106_WCA_00403;AM119_106_WCA_00839;AM119_106_WCA_01232;AM119_106_WCA_01810;AM119_106_WCA_01836;AM119_106_WCA_03139
AM119_106_WCA_01902	AM119_106_WCA_00820;AM119_106_WCA_01160;AM119_106_WCA_01826;AM119_106_WCA_01902;AM119_106_WCA_02832;AM119_106_WCA_02840;AM119_106_WCA_02846;AM119_106_WCA_02954;AM119_106_WCA_03349
AM119_106_WCA_02389	AM119_106_WCA_02389
AM119_106_WCA_02587	AM119_106_WCA_02587
AM119_106_WCA_02654	AM119_106_WCA_02654
AM119_106_WCA_02749	AM119_106_WCA_02749
AM119_106_WCA_02832	AM119_106_WCA_00820;AM119_106_WCA_01160;AM119_106_WCA_01826;AM119_106_WCA_01902;AM119_106_WCA_02832;AM119_106_WCA_02840;AM119_106_WCA_02846;AM119_106_WCA_02954;AM119_106_WCA_03349
AM119_106_WCA_02840	AM119_106_WCA_00820;AM119_106_WCA_01160;AM119_106_WCA_01826;AM119_106_WCA_01902;AM119_106_WCA_02832;AM119_106_WCA_02840;AM119_106_WCA_02846;AM119_106_WCA_02954;AM119_106_WCA_03349
AM119_106_WCA_02845	AM119_106_WCA_02845
AM119_106_WCA_02846	AM119_106_WCA_00820;AM119_106_WCA_01160;AM119_106_WCA_01826;AM119_106_WCA_01902;AM119_106_WCA_02832;AM119_106_WCA_02840;AM119_106_WCA_02846;AM119_106_WCA_02954;AM119_106_WCA_03349
AM119_106_WCA_02954	AM119_106_WCA_00820;AM119_106_WCA_01160;AM119_106_WCA_01826;AM119_106_WCA_01902;AM119_106_WCA_02832;AM119_106_WCA_02840;AM119_106_WCA_02846;AM119_106_WCA_02954;AM119_106_WCA_03349
AM119_106_WCA_03031	AM119_106_WCA_03031
AM119_106_WCA_03133	AM119_106_WCA_03133
AM119_106_WCA_03138	AM119_106_WCA_00402;AM119_106_WCA_00838;AM119_106_WCA_01231;AM119_106_WCA_01809;AM119_106_WCA_01835;AM119_106_WCA_03138
AM119_106_WCA_03139	AM119_106_WCA_00403;AM119_106_WCA_00839;AM119_106_WCA_01232;AM119_106_WCA_01810;AM119_106_WCA_01836;AM119_106_WCA_03139
AM119_106_WCA_03140	AM119_106_WCA_03140
AM119_106_WCA_03267	AM119_106_WCA_03267
AM119_106_WCA_03307	AM119_106_WCA_03307
AM119_106_WCA_03318	AM119_106_WCA_03318
AM119_106_WCA_03339	AM119_106_WCA_03339
AM119_106_WCA_03349	AM119_106_WCA_00820;AM119_106_WCA_01160;AM119_106_WCA_01826;AM119_106_WCA_01902;AM119_106_WCA_02832;AM119_106_WCA_02840;AM119_106_WCA_02846;AM119_106_WCA_02954;AM119_106_WCA_03349
AM119_106_WCA_03361	AM119_106_WCA_03361
AM119_106_WCA_03364	AM119_106_WCA_03364
AM119_106_WCA_03376	AM119_106_WCA_03376
AM119_106_WCA_03422	AM119_106_WCA_03422
AM119_106_WCA_03425	AM119_106_WCA_03425
AM119_106_WCA_03427	AM119_106_WCA_03427
AM119_106_WCA_03434	AM119_106_WCA_03434
AM119_107_WCA_00027	AM119_107_WCA_00027
AM119_107_WCA_00028	AM119_107_WCA_00028;AM119_107_WCA_02487
AM119_107_WCA_00029	AM119_107_WCA_00029;AM119_107_WCA_02486
AM119_107_WCA_00030	AM119_107_WCA_00030;AM119_107_WCA_02485
AM119_107_WCA_00031	AM119_107_WCA_00031
AM119_107_WCA_00034	AM119_107_WCA_00034
AM119_107_WCA_00036	AM119_107_WCA_00036;AM119_107_WCA_00321;AM119_107_WCA_01893;AM119_107_WCA_01936;AM119_107_WCA_02425;AM119_107_WCA_03181
AM119_107_WCA_00229	AM119_107_WCA_00229
AM119_107_WCA_00297	AM119_107_WCA_00297
AM119_107_WCA_00320	AM119_107_WCA_00320
AM119_107_WCA_00321	AM119_107_WCA_00036;AM119_107_WCA_00321;AM119_107_WCA_01893;AM119_107_WCA_01936;AM119_107_WCA_02425;AM119_107_WCA_03181
AM119_107_WCA_00441	AM119_107_WCA_00441
AM119_107_WCA_00578	AM119_107_WCA_00578
AM119_107_WCA_00650	AM119_107_WCA_00650;AM119_107_WCA_00867;AM119_107_WCA_03793
AM119_107_WCA_00726	AM119_107_WCA_00726
AM119_107_WCA_00867	AM119_107_WCA_00650;AM119_107_WCA_00867;AM119_107_WCA_03793
AM119_107_WCA_00887	AM119_107_WCA_00887
AM119_107_WCA_00890	AM119_107_WCA_00890
AM119_107_WCA_00968	AM119_107_WCA_00968
AM119_107_WCA_01139	AM119_107_WCA_01139
AM119_107_WCA_01147	AM119_107_WCA_01147
AM119_107_WCA_01407	AM119_107_WCA_01407
AM119_107_WCA_01607	AM119_107_WCA_01607
AM119_107_WCA_01893	AM119_107_WCA_00036;AM119_107_WCA_00321;AM119_107_WCA_01893;AM119_107_WCA_01936;AM119_107_WCA_02425;AM119_107_WCA_03181
AM119_107_WCA_01924	AM119_107_WCA_01924
AM119_107_WCA_01936	AM119_107_WCA_00036;AM119_107_WCA_00321;AM119_107_WCA_01893;AM119_107_WCA_01936;AM119_107_WCA_02425;AM119_107_WCA_03181
AM119_107_WCA_01937	AM119_107_WCA_01937
AM119_107_WCA_01954	AM119_107_WCA_01954
AM119_107_WCA_01963	AM119_107_WCA_01963
AM119_107_WCA_02261	AM119_107_WCA_02261
AM119_107_WCA_02264	AM119_107_WCA_02264
AM119_107_WCA_02330	AM119_107_WCA_02330
AM119_107_WCA_02331	AM119_107_WCA_02331
AM119_107_WCA_02333	AM119_107_WCA_02333
AM119_107_WCA_02335	AM119_107_WCA_02335
AM119_107_WCA_02339	AM119_107_WCA_02339
AM119_107_WCA_02346	AM119_107_WCA_02346
AM119_107_WCA_02363	AM119_107_WCA_02363
AM119_107_WCA_02423	AM119_107_WCA_02423
AM119_107_WCA_02424	AM119_107_WCA_02424
AM119_107_WCA_02425	AM119_107_WCA_00036;AM119_107_WCA_00321;AM119_107_WCA_01893;AM119_107_WCA_01936;AM119_107_WCA_02425;AM119_107_WCA_03181
AM119_107_WCA_02426	AM119_107_WCA_02426
AM119_107_WCA_02476	AM119_107_WCA_02476
AM119_107_WCA_02484	AM119_107_WCA_02484
AM119_107_WCA_02485	AM119_107_WCA_00030;AM119_107_WCA_02485
AM119_107_WCA_02486	AM119_107_WCA_00029;AM119_107_WCA_02486
AM119_107_WCA_02487	AM119_107_WCA_00028;AM119_107_WCA_02487
AM119_107_WCA_02513	AM119_107_WCA_02513
AM119_107_WCA_02545	AM119_107_WCA_02545
AM119_107_WCA_02546	AM119_107_WCA_02546
AM119_107_WCA_02547	AM119_107_WCA_02547
AM119_107_WCA_02548	AM119_107_WCA_02548
AM119_107_WCA_02549	AM119_107_WCA_02549
AM119_107_WCA_02594	AM119_107_WCA_02594
AM119_107_WCA_02659	AM119_107_WCA_02659
AM119_107_WCA_02660	AM119_107_WCA_02660;AM119_107_WCA_02912;AM119_107_WCA_03801
AM119_107_WCA_02676	AM119_107_WCA_02676
AM119_107_WCA_02687	AM119_107_WCA_02687
AM119_107_WCA_02688	AM119_107_WCA_02688
AM119_107_WCA_02689	AM119_107_WCA_02689
AM119_107_WCA_02690	AM119_107_WCA_02690
AM119_107_WCA_02702	AM119_107_WCA_02702
AM119_107_WCA_02750	AM119_107_WCA_02750
AM119_107_WCA_02751	AM119_107_WCA_02751
AM119_107_WCA_02911	AM119_107_WCA_02911
AM119_107_WCA_02912	AM119_107_WCA_02660;AM119_107_WCA_02912;AM119_107_WCA_03801
AM119_107_WCA_03001	AM119_107_WCA_03001
AM119_107_WCA_03009	AM119_107_WCA_03009
AM119_107_WCA_03149	AM119_107_WCA_03149
AM119_107_WCA_03181	AM119_107_WCA_00036;AM119_107_WCA_00321;AM119_107_WCA_01893;AM119_107_WCA_01936;AM119_107_WCA_02425;AM119_107_WCA_03181
AM119_107_WCA_03182	AM119_107_WCA_03182
AM119_107_WCA_03286	AM119_107_WCA_03286
AM119_107_WCA_03409	AM119_107_WCA_03409
AM119_107_WCA_03443	AM119_107_WCA_03443
AM119_107_WCA_03464	AM119_107_WCA_03464
AM119_107_WCA_03466	AM119_107_WCA_03466
AM119_107_WCA_03514	AM119_107_WCA_03514;AM119_107_WCA_04078
AM119_107_WCA_03516	AM119_107_WCA_03516
AM119_107_WCA_03544	AM119_107_WCA_03544
AM119_107_WCA_03637	AM119_107_WCA_03637
AM119_107_WCA_03643	AM119_107_WCA_03643
AM119_107_WCA_03713	AM119_107_WCA_03713
AM119_107_WCA_03715	AM119_107_WCA_03715
AM119_107_WCA_03741	AM119_107_WCA_03741
AM119_107_WCA_03748	AM119_107_WCA_03748
AM119_107_WCA_03749	AM119_107_WCA_03749
AM119_107_WCA_03752	AM119_107_WCA_03752
AM119_107_WCA_03757	AM119_107_WCA_03757
AM119_107_WCA_03793	AM119_107_WCA_00650;AM119_107_WCA_00867;AM119_107_WCA_03793
AM119_107_WCA_03800	AM119_107_WCA_03800
AM119_107_WCA_03801	AM119_107_WCA_02660;AM119_107_WCA_02912;AM119_107_WCA_03801
AM119_107_WCA_03949	AM119_107_WCA_03949
AM119_107_WCA_04078	AM119_107_WCA_03514;AM119_107_WCA_04078
AM119_107_WCA_04111	AM119_107_WCA_04111
AM119_107_WCA_04274	AM119_107_WCA_04274
AM119_107_WCA_04301	AM119_107_WCA_04301
AM119_107_WCA_04302	AM119_107_WCA_04302
AM119_107_WCA_04314	AM119_107_WCA_04314
AM119_107_WCA_04318	AM119_107_WCA_04318
AM119_107_WCA_04341	AM119_107_WCA_04341
AM119_108_WCA_00016	AM119_108_WCA_00016
AM119_108_WCA_00050	AM119_108_WCA_00050
AM119_108_WCA_00051	AM119_108_WCA_00051;AM119_108_WCA_02450
AM119_108_WCA_00062	AM119_108_WCA_00062
AM119_108_WCA_00069	AM119_108_WCA_00069
AM119_108_WCA_00071	AM119_108_WCA_00071
AM119_108_WCA_00073	AM119_108_WCA_00073
AM119_108_WCA_00075	AM119_108_WCA_00075
AM119_108_WCA_00077	AM119_108_WCA_00077
AM119_108_WCA_00080	AM119_108_WCA_00080
AM119_108_WCA_00082	AM119_108_WCA_00082
AM119_108_WCA_00083	AM119_108_WCA_00083
AM119_108_WCA_00086	AM119_108_WCA_00086;AM119_108_WCA_01220
AM119_108_WCA_00087	AM119_108_WCA_00087
AM119_108_WCA_00088	AM119_108_WCA_00088
AM119_108_WCA_00090	AM119_108_WCA_00090
AM119_108_WCA_00093	AM119_108_WCA_00093;AM119_108_WCA_01199
AM119_108_WCA_00094	AM119_108_WCA_00094;AM119_108_WCA_01200
AM119_108_WCA_00095	AM119_108_WCA_00095;AM119_108_WCA_01201
AM119_108_WCA_00097	AM119_108_WCA_00097
AM119_108_WCA_00130	AM119_108_WCA_00130;AM119_108_WCA_00235;AM119_108_WCA_00253;AM119_108_WCA_00291;AM119_108_WCA_00313;AM119_108_WCA_00634;AM119_108_WCA_00885;AM119_108_WCA_01864;AM119_108_WCA_02322;AM119_108_WCA_02388;AM119_108_WCA_03598;AM119_108_WCA_03779
AM119_108_WCA_00131	AM119_108_WCA_00131
AM119_108_WCA_00164	AM119_108_WCA_00164
AM119_108_WCA_00185	AM119_108_WCA_00185
AM119_108_WCA_00201	AM119_108_WCA_00201
AM119_108_WCA_00230	AM119_108_WCA_00230
AM119_108_WCA_00231	AM119_108_WCA_00231
AM119_108_WCA_00235	AM119_108_WCA_00130;AM119_108_WCA_00235;AM119_108_WCA_00253;AM119_108_WCA_00291;AM119_108_WCA_00313;AM119_108_WCA_00634;AM119_108_WCA_00885;AM119_108_WCA_01864;AM119_108_WCA_02322;AM119_108_WCA_02388;AM119_108_WCA_03598;AM119_108_WCA_03779
AM119_108_WCA_00245	AM119_108_WCA_00245
AM119_108_WCA_00247	AM119_108_WCA_00247
AM119_108_WCA_00253	AM119_108_WCA_00130;AM119_108_WCA_00235;AM119_108_WCA_00253;AM119_108_WCA_00291;AM119_108_WCA_00313;AM119_108_WCA_00634;AM119_108_WCA_00885;AM119_108_WCA_01864;AM119_108_WCA_02322;AM119_108_WCA_02388;AM119_108_WCA_03598;AM119_108_WCA_03779
AM119_108_WCA_00291	AM119_108_WCA_00130;AM119_108_WCA_00235;AM119_108_WCA_00253;AM119_108_WCA_00291;AM119_108_WCA_00313;AM119_108_WCA_00634;AM119_108_WCA_00885;AM119_108_WCA_01864;AM119_108_WCA_02322;AM119_108_WCA_02388;AM119_108_WCA_03598;AM119_108_WCA_03779
AM119_108_WCA_00302	AM119_108_WCA_00302
AM119_108_WCA_00312	AM119_108_WCA_00312
AM119_108_WCA_00313	AM119_108_WCA_00130;AM119_108_WCA_00235;AM119_108_WCA_00253;AM119_108_WCA_00291;AM119_108_WCA_00313;AM119_108_WCA_00634;AM119_108_WCA_00885;AM119_108_WCA_01864;AM119_108_WCA_02322;AM119_108_WCA_02388;AM119_108_WCA_03598;AM119_108_WCA_03779
AM119_108_WCA_00389	AM119_108_WCA_00389
AM119_108_WCA_00453	AM119_108_WCA_00453
AM119_108_WCA_00500	AM119_108_WCA_00500
AM119_108_WCA_00501	AM119_108_WCA_00501
AM119_108_WCA_00503	AM119_108_WCA_00503
AM119_108_WCA_00504	AM119_108_WCA_00504
AM119_108_WCA_00505	AM119_108_WCA_00505
AM119_108_WCA_00543	AM119_108_WCA_00543
AM119_108_WCA_00576	AM119_108_WCA_00576
AM119_108_WCA_00587	AM119_108_WCA_00587
AM119_108_WCA_00634	AM119_108_WCA_00130;AM119_108_WCA_00235;AM119_108_WCA_00253;AM119_108_WCA_00291;AM119_108_WCA_00313;AM119_108_WCA_00634;AM119_108_WCA_00885;AM119_108_WCA_01864;AM119_108_WCA_02322;AM119_108_WCA_02388;AM119_108_WCA_03598;AM119_108_WCA_03779
AM119_108_WCA_00691	AM119_108_WCA_00691
AM119_108_WCA_00746	AM119_108_WCA_00746
AM119_108_WCA_00786	AM119_108_WCA_00786
AM119_108_WCA_00871	AM119_108_WCA_00871
AM119_108_WCA_00873	AM119_108_WCA_00873
AM119_108_WCA_00885	AM119_108_WCA_00130;AM119_108_WCA_00235;AM119_108_WCA_00253;AM119_108_WCA_00291;AM119_108_WCA_00313;AM119_108_WCA_00634;AM119_108_WCA_00885;AM119_108_WCA_01864;AM119_108_WCA_02322;AM119_108_WCA_02388;AM119_108_WCA_03598;AM119_108_WCA_03779
AM119_108_WCA_00934	AM119_108_WCA_00934
AM119_108_WCA_00938	AM119_108_WCA_00938
AM119_108_WCA_00945	AM119_108_WCA_00945
AM119_108_WCA_00953	AM119_108_WCA_00953
AM119_108_WCA_00955	AM119_108_WCA_00955
AM119_108_WCA_00957	AM119_108_WCA_00957
AM119_108_WCA_00958	AM119_108_WCA_00958
AM119_108_WCA_00965	AM119_108_WCA_00965
AM119_108_WCA_01050	AM119_108_WCA_01050
AM119_108_WCA_01123	AM119_108_WCA_01123
AM119_108_WCA_01138	AM119_108_WCA_01138
AM119_108_WCA_01160	AM119_108_WCA_01160
AM119_108_WCA_01162	AM119_108_WCA_01162
AM119_108_WCA_01183	AM119_108_WCA_01183
AM119_108_WCA_01187	AM119_108_WCA_01187
AM119_108_WCA_01189	AM119_108_WCA_01189
AM119_108_WCA_01191	AM119_108_WCA_01191
AM119_108_WCA_01196	AM119_108_WCA_01196
AM119_108_WCA_01199	AM119_108_WCA_00093;AM119_108_WCA_01199
AM119_108_WCA_01200	AM119_108_WCA_00094;AM119_108_WCA_01200
AM119_108_WCA_01201	AM119_108_WCA_00095;AM119_108_WCA_01201
AM119_108_WCA_01204	AM119_108_WCA_01204
AM119_108_WCA_01220	AM119_108_WCA_00086;AM119_108_WCA_01220
AM119_108_WCA_01223	AM119_108_WCA_01223
AM119_108_WCA_01344	AM119_108_WCA_01344
AM119_108_WCA_01451	AM119_108_WCA_01451
AM119_108_WCA_01461	AM119_108_WCA_01461
AM119_108_WCA_01632	AM119_108_WCA_01632
AM119_108_WCA_01651	AM119_108_WCA_01651
AM119_108_WCA_01655	AM119_108_WCA_01655
AM119_108_WCA_01656	AM119_108_WCA_01656
AM119_108_WCA_01680	AM119_108_WCA_01680
AM119_108_WCA_01766	AM119_108_WCA_01766
AM119_108_WCA_01798	AM119_108_WCA_01798
AM119_108_WCA_01834	AM119_108_WCA_01834
AM119_108_WCA_01840	AM119_108_WCA_01840
AM119_108_WCA_01864	AM119_108_WCA_00130;AM119_108_WCA_00235;AM119_108_WCA_00253;AM119_108_WCA_00291;AM119_108_WCA_00313;AM119_108_WCA_00634;AM119_108_WCA_00885;AM119_108_WCA_01864;AM119_108_WCA_02322;AM119_108_WCA_02388;AM119_108_WCA_03598;AM119_108_WCA_03779
AM119_108_WCA_01940	AM119_108_WCA_01940
AM119_108_WCA_01942	AM119_108_WCA_01942
AM119_108_WCA_01944	AM119_108_WCA_01944
AM119_108_WCA_01945	AM119_108_WCA_01945
AM119_108_WCA_01998	AM119_108_WCA_01998
AM119_108_WCA_02025	AM119_108_WCA_02025
AM119_108_WCA_02027	AM119_108_WCA_02027
AM119_108_WCA_02110	AM119_108_WCA_02110
AM119_108_WCA_02131	AM119_108_WCA_02131
AM119_108_WCA_02189	AM119_108_WCA_02189
AM119_108_WCA_02204	AM119_108_WCA_02204
AM119_108_WCA_02213	AM119_108_WCA_02213
AM119_108_WCA_02282	AM119_108_WCA_02282;AM119_108_WCA_03123;AM119_108_WCA_04074
AM119_108_WCA_02322	AM119_108_WCA_00130;AM119_108_WCA_00235;AM119_108_WCA_00253;AM119_108_WCA_00291;AM119_108_WCA_00313;AM119_108_WCA_00634;AM119_108_WCA_00885;AM119_108_WCA_01864;AM119_108_WCA_02322;AM119_108_WCA_02388;AM119_108_WCA_03598;AM119_108_WCA_03779
AM119_108_WCA_02323	AM119_108_WCA_02323
AM119_108_WCA_02331	AM119_108_WCA_02331
AM119_108_WCA_02384	AM119_108_WCA_02384
AM119_108_WCA_02386	AM119_108_WCA_02386
AM119_108_WCA_02387	AM119_108_WCA_02387
AM119_108_WCA_02388	AM119_108_WCA_00130;AM119_108_WCA_00235;AM119_108_WCA_00253;AM119_108_WCA_00291;AM119_108_WCA_00313;AM119_108_WCA_00634;AM119_108_WCA_00885;AM119_108_WCA_01864;AM119_108_WCA_02322;AM119_108_WCA_02388;AM119_108_WCA_03598;AM119_108_WCA_03779
AM119_108_WCA_02439	AM119_108_WCA_02439
AM119_108_WCA_02449	AM119_108_WCA_02449
AM119_108_WCA_02450	AM119_108_WCA_00051;AM119_108_WCA_02450
AM119_108_WCA_02461	AM119_108_WCA_02461
AM119_108_WCA_02493	AM119_108_WCA_02493
AM119_108_WCA_02521	AM119_108_WCA_02521
AM119_108_WCA_02572	AM119_108_WCA_02572
AM119_108_WCA_02642	AM119_108_WCA_02642
AM119_108_WCA_02645	AM119_108_WCA_02645
AM119_108_WCA_02677	AM119_108_WCA_02677
AM119_108_WCA_02683	AM119_108_WCA_02683
AM119_108_WCA_02749	AM119_108_WCA_02749
AM119_108_WCA_02765	AM119_108_WCA_02765
AM119_108_WCA_02777	AM119_108_WCA_02777
AM119_108_WCA_02787	AM119_108_WCA_02787
AM119_108_WCA_02816	AM119_108_WCA_02816
AM119_108_WCA_02907	AM119_108_WCA_02907
AM119_108_WCA_02912	AM119_108_WCA_02912
AM119_108_WCA_03060	AM119_108_WCA_03060
AM119_108_WCA_03079	AM119_108_WCA_03079
AM119_108_WCA_03080	AM119_108_WCA_03080
AM119_108_WCA_03122	AM119_108_WCA_03122
AM119_108_WCA_03123	AM119_108_WCA_02282;AM119_108_WCA_03123;AM119_108_WCA_04074
AM119_108_WCA_03140	AM119_108_WCA_03140
AM119_108_WCA_03251	AM119_108_WCA_03251
AM119_108_WCA_03295	AM119_108_WCA_03295
AM119_108_WCA_03332	AM119_108_WCA_03332
AM119_108_WCA_03333	AM119_108_WCA_03333
AM119_108_WCA_03334	AM119_108_WCA_03334
AM119_108_WCA_03339	AM119_108_WCA_03339
AM119_108_WCA_03408	AM119_108_WCA_03408
AM119_108_WCA_03422	AM119_108_WCA_03422
AM119_108_WCA_03523	AM119_108_WCA_03523
AM119_108_WCA_03598	AM119_108_WCA_00130;AM119_108_WCA_00235;AM119_108_WCA_00253;AM119_108_WCA_00291;AM119_108_WCA_00313;AM119_108_WCA_00634;AM119_108_WCA_00885;AM119_108_WCA_01864;AM119_108_WCA_02322;AM119_108_WCA_02388;AM119_108_WCA_03598;AM119_108_WCA_03779
AM119_108_WCA_03651	AM119_108_WCA_03651
AM119_108_WCA_03748	AM119_108_WCA_03748
AM119_108_WCA_03771	AM119_108_WCA_03771
AM119_108_WCA_03773	AM119_108_WCA_03773
AM119_108_WCA_03774	AM119_108_WCA_03774
AM119_108_WCA_03778	AM119_108_WCA_03778
AM119_108_WCA_03779	AM119_108_WCA_00130;AM119_108_WCA_00235;AM119_108_WCA_00253;AM119_108_WCA_00291;AM119_108_WCA_00313;AM119_108_WCA_00634;AM119_108_WCA_00885;AM119_108_WCA_01864;AM119_108_WCA_02322;AM119_108_WCA_02388;AM119_108_WCA_03598;AM119_108_WCA_03779
AM119_108_WCA_03801	AM119_108_WCA_03801
AM119_108_WCA_03836	AM119_108_WCA_03836
AM119_108_WCA_03853	AM119_108_WCA_03853
AM119_108_WCA_03981	AM119_108_WCA_03981
AM119_108_WCA_03997	AM119_108_WCA_03997
AM119_108_WCA_04074	AM119_108_WCA_02282;AM119_108_WCA_03123;AM119_108_WCA_04074
AM119_108_WCA_04080	AM119_108_WCA_04080
AM119_11_104_00001	AM119_11_104_00001
AM119_11_104_00062	AM119_11_104_00062;AM119_11_104_00568;AM119_11_104_00642;AM119_11_104_00658;AM119_11_104_00702;AM119_11_104_00764;AM119_11_104_01259;AM119_11_104_03360;AM119_11_104_04016;AM119_11_104_04574
AM119_11_104_00188	AM119_11_104_00188
AM119_11_104_00568	AM119_11_104_00062;AM119_11_104_00568;AM119_11_104_00642;AM119_11_104_00658;AM119_11_104_00702;AM119_11_104_00764;AM119_11_104_01259;AM119_11_104_03360;AM119_11_104_04016;AM119_11_104_04574
AM119_11_104_00606	AM119_11_104_00606
AM119_11_104_00642	AM119_11_104_00062;AM119_11_104_00568;AM119_11_104_00642;AM119_11_104_00658;AM119_11_104_00702;AM119_11_104_00764;AM119_11_104_01259;AM119_11_104_03360;AM119_11_104_04016;AM119_11_104_04574
AM119_11_104_00658	AM119_11_104_00062;AM119_11_104_00568;AM119_11_104_00642;AM119_11_104_00658;AM119_11_104_00702;AM119_11_104_00764;AM119_11_104_01259;AM119_11_104_03360;AM119_11_104_04016;AM119_11_104_04574
AM119_11_104_00661	AM119_11_104_00661
AM119_11_104_00700	AM119_11_104_00700
AM119_11_104_00702	AM119_11_104_00062;AM119_11_104_00568;AM119_11_104_00642;AM119_11_104_00658;AM119_11_104_00702;AM119_11_104_00764;AM119_11_104_01259;AM119_11_104_03360;AM119_11_104_04016;AM119_11_104_04574
AM119_11_104_00719	AM119_11_104_00719
AM119_11_104_00720	AM119_11_104_00720
AM119_11_104_00764	AM119_11_104_00062;AM119_11_104_00568;AM119_11_104_00642;AM119_11_104_00658;AM119_11_104_00702;AM119_11_104_00764;AM119_11_104_01259;AM119_11_104_03360;AM119_11_104_04016;AM119_11_104_04574
AM119_11_104_00766	AM119_11_104_00766
AM119_11_104_00975	AM119_11_104_00975
AM119_11_104_01257	AM119_11_104_01257
AM119_11_104_01259	AM119_11_104_00062;AM119_11_104_00568;AM119_11_104_00642;AM119_11_104_00658;AM119_11_104_00702;AM119_11_104_00764;AM119_11_104_01259;AM119_11_104_03360;AM119_11_104_04016;AM119_11_104_04574
AM119_11_104_01337	AM119_11_104_01337
AM119_11_104_01343	AM119_11_104_01343
AM119_11_104_01401	AM119_11_104_01401
AM119_11_104_01404	AM119_11_104_01404;AM119_11_104_01858
AM119_11_104_01405	AM119_11_104_01405
AM119_11_104_01439	AM119_11_104_01439
AM119_11_104_01440	AM119_11_104_01440
AM119_11_104_01441	AM119_11_104_01441
AM119_11_104_01442	AM119_11_104_01442
AM119_11_104_01443	AM119_11_104_01443;AM119_11_104_02054
AM119_11_104_01705	AM119_11_104_01705
AM119_11_104_01857	AM119_11_104_01857
AM119_11_104_01858	AM119_11_104_01404;AM119_11_104_01858
AM119_11_104_01861	AM119_11_104_01861
AM119_11_104_01905	AM119_11_104_01905
AM119_11_104_01906	AM119_11_104_01906;AM119_11_104_02050
AM119_11_104_01907	AM119_11_104_01907
AM119_11_104_01908	AM119_11_104_01908
AM119_11_104_01909	AM119_11_104_01909
AM119_11_104_01910	AM119_11_104_01910
AM119_11_104_01934	AM119_11_104_01934
AM119_11_104_02006	AM119_11_104_02006
AM119_11_104_02009	AM119_11_104_02009
AM119_11_104_02049	AM119_11_104_02049
AM119_11_104_02050	AM119_11_104_01906;AM119_11_104_02050
AM119_11_104_02051	AM119_11_104_02051
AM119_11_104_02052	AM119_11_104_02052
AM119_11_104_02053	AM119_11_104_02053
AM119_11_104_02054	AM119_11_104_01443;AM119_11_104_02054
AM119_11_104_02631	AM119_11_104_02631
AM119_11_104_02796	AM119_11_104_02796
AM119_11_104_02838	AM119_11_104_02838
AM119_11_104_02985	AM119_11_104_02985
AM119_11_104_03331	AM119_11_104_03331
AM119_11_104_03360	AM119_11_104_00062;AM119_11_104_00568;AM119_11_104_00642;AM119_11_104_00658;AM119_11_104_00702;AM119_11_104_00764;AM119_11_104_01259;AM119_11_104_03360;AM119_11_104_04016;AM119_11_104_04574
AM119_11_104_03362	AM119_11_104_03362
AM119_11_104_03406	AM119_11_104_03406
AM119_11_104_03701	AM119_11_104_03701
AM119_11_104_03712	AM119_11_104_03712
AM119_11_104_03853	AM119_11_104_03853
AM119_11_104_03908	AM119_11_104_03908
AM119_11_104_04014	AM119_11_104_04014
AM119_11_104_04016	AM119_11_104_00062;AM119_11_104_00568;AM119_11_104_00642;AM119_11_104_00658;AM119_11_104_00702;AM119_11_104_00764;AM119_11_104_01259;AM119_11_104_03360;AM119_11_104_04016;AM119_11_104_04574
AM119_11_104_04019	AM119_11_104_04019
AM119_11_104_04532	AM119_11_104_04532
AM119_11_104_04534	AM119_11_104_04534
AM119_11_104_04574	AM119_11_104_00062;AM119_11_104_00568;AM119_11_104_00642;AM119_11_104_00658;AM119_11_104_00702;AM119_11_104_00764;AM119_11_104_01259;AM119_11_104_03360;AM119_11_104_04016;AM119_11_104_04574
AM119_11_104_04576	AM119_11_104_04576
AM119_110_WCA_00144	AM119_110_WCA_00144
AM119_110_WCA_00147	AM119_110_WCA_00147;AM119_110_WCA_04510
AM119_110_WCA_00150	AM119_110_WCA_00150;AM119_110_WCA_04513
AM119_110_WCA_00153	AM119_110_WCA_00153;AM119_110_WCA_04516
AM119_110_WCA_00157	AM119_110_WCA_00157;AM119_110_WCA_04520
AM119_110_WCA_00165	AM119_110_WCA_00165
AM119_110_WCA_00166	AM119_110_WCA_00166
AM119_110_WCA_00203	AM119_110_WCA_00203
AM119_110_WCA_00205	AM119_110_WCA_00205
AM119_110_WCA_00213	AM119_110_WCA_00213
AM119_110_WCA_00357	AM119_110_WCA_00357
AM119_110_WCA_00389	AM119_110_WCA_00389
AM119_110_WCA_00440	AM119_110_WCA_00440
AM119_110_WCA_00515	AM119_110_WCA_00515
AM119_110_WCA_00580	AM119_110_WCA_00580
AM119_110_WCA_00754	AM119_110_WCA_00754
AM119_110_WCA_00790	AM119_110_WCA_00790
AM119_110_WCA_00902	AM119_110_WCA_00902
AM119_110_WCA_00925	AM119_110_WCA_00925
AM119_110_WCA_00946	AM119_110_WCA_00946
AM119_110_WCA_00950	AM119_110_WCA_00950
AM119_110_WCA_01010	AM119_110_WCA_01010
AM119_110_WCA_01376	AM119_110_WCA_01376
AM119_110_WCA_01497	AM119_110_WCA_01497
AM119_110_WCA_01499	AM119_110_WCA_01499
AM119_110_WCA_01749	AM119_110_WCA_01749
AM119_110_WCA_01828	AM119_110_WCA_01828
AM119_110_WCA_01849	AM119_110_WCA_01849
AM119_110_WCA_01889	AM119_110_WCA_01889
AM119_110_WCA_01971	AM119_110_WCA_01971
AM119_110_WCA_01972	AM119_110_WCA_01972
AM119_110_WCA_02008	AM119_110_WCA_02008
AM119_110_WCA_02016	AM119_110_WCA_02016
AM119_110_WCA_02018	AM119_110_WCA_02018
AM119_110_WCA_02134	AM119_110_WCA_02134
AM119_110_WCA_02136	AM119_110_WCA_02136
AM119_110_WCA_02168	AM119_110_WCA_02168
AM119_110_WCA_02261	AM119_110_WCA_02261
AM119_110_WCA_02268	AM119_110_WCA_02268
AM119_110_WCA_02298	AM119_110_WCA_02298
AM119_110_WCA_02486	AM119_110_WCA_02486
AM119_110_WCA_02495	AM119_110_WCA_02495
AM119_110_WCA_02522	AM119_110_WCA_02522
AM119_110_WCA_02594	AM119_110_WCA_02594
AM119_110_WCA_02646	AM119_110_WCA_02646
AM119_110_WCA_02647	AM119_110_WCA_02647;AM119_110_WCA_02971
AM119_110_WCA_02648	AM119_110_WCA_02648
AM119_110_WCA_02668	AM119_110_WCA_02668
AM119_110_WCA_02719	AM119_110_WCA_02719
AM119_110_WCA_02801	AM119_110_WCA_02801
AM119_110_WCA_02966	AM119_110_WCA_02966
AM119_110_WCA_02970	AM119_110_WCA_02970
AM119_110_WCA_02971	AM119_110_WCA_02647;AM119_110_WCA_02971
AM119_110_WCA_02972	AM119_110_WCA_02972
AM119_110_WCA_02982	AM119_110_WCA_02982
AM119_110_WCA_02993	AM119_110_WCA_02993
AM119_110_WCA_03219	AM119_110_WCA_03219
AM119_110_WCA_03373	AM119_110_WCA_03373
AM119_110_WCA_03375	AM119_110_WCA_03375
AM119_110_WCA_03461	AM119_110_WCA_03461
AM119_110_WCA_03529	AM119_110_WCA_03529
AM119_110_WCA_03625	AM119_110_WCA_03625
AM119_110_WCA_03771	AM119_110_WCA_03771
AM119_110_WCA_04168	AM119_110_WCA_04168
AM119_110_WCA_04296	AM119_110_WCA_04296
AM119_110_WCA_04361	AM119_110_WCA_04361
AM119_110_WCA_04364	AM119_110_WCA_04364
AM119_110_WCA_04439	AM119_110_WCA_04439
AM119_110_WCA_04452	AM119_110_WCA_04452
AM119_110_WCA_04510	AM119_110_WCA_00147;AM119_110_WCA_04510
AM119_110_WCA_04513	AM119_110_WCA_00150;AM119_110_WCA_04513
AM119_110_WCA_04516	AM119_110_WCA_00153;AM119_110_WCA_04516
AM119_110_WCA_04520	AM119_110_WCA_00157;AM119_110_WCA_04520
AM119_110_WCA_04528	AM119_110_WCA_04528
AM119_110_WCA_04529	AM119_110_WCA_04529
AM119_110_WCA_04545	AM119_110_WCA_04545
AM119_110_WCA_04575	AM119_110_WCA_04575
AM119_110_WCA_04598	AM119_110_WCA_04598
AM119_110_WCA_04719	AM119_110_WCA_04719
AM119_110_WCA_04721	AM119_110_WCA_04721
AM119_110_WCA_04779	AM119_110_WCA_04779
AM119_110_WCA_04787	AM119_110_WCA_04787
AM119_110_WCA_04789	AM119_110_WCA_04789
AM119_110_WCA_04808	AM119_110_WCA_04808
AM119_110_WCA_04809	AM119_110_WCA_04809
AM119_110_WCA_04968	AM119_110_WCA_04968
AM119_110_WCA_04977	AM119_110_WCA_04977
AM119_110_WCA_05037	AM119_110_WCA_05037
AM119_110_WCA_05148	AM119_110_WCA_05148
AM119_110_WCA_05281	AM119_110_WCA_05281
AM119_110_WCA_05337	AM119_110_WCA_05337
AM119_110_WCA_05347	AM119_110_WCA_05347
AM119_110_WCA_05426	AM119_110_WCA_05426
AM119_110_WCA_05459	AM119_110_WCA_05459
AM119_110_WCA_05548	AM119_110_WCA_05548
AM119_110_WCA_05550	AM119_110_WCA_05550
AM119_110_WCA_05602	AM119_110_WCA_05602
AM119_110_WCA_05619	AM119_110_WCA_05619
AM119_110_WCA_05656	AM119_110_WCA_05656
AM119_110_WCA_05666	AM119_110_WCA_05666
AM119_114_WCA_00045	AM119_114_WCA_00045
AM119_114_WCA_00070	AM119_114_WCA_00070
AM119_114_WCA_00081	AM119_114_WCA_00081
AM119_114_WCA_00104	AM119_114_WCA_00104
AM119_114_WCA_00115	AM119_114_WCA_00115
AM119_114_WCA_00116	AM119_114_WCA_00116
AM119_114_WCA_00160	AM119_114_WCA_00160
AM119_114_WCA_00181	AM119_114_WCA_00181
AM119_114_WCA_00187	AM119_114_WCA_00187
AM119_114_WCA_00208	AM119_114_WCA_00208;AM119_114_WCA_01316;AM119_114_WCA_01830
AM119_114_WCA_00259	AM119_114_WCA_00259
AM119_114_WCA_00373	AM119_114_WCA_00373
AM119_114_WCA_00374	AM119_114_WCA_00374
AM119_114_WCA_00375	AM119_114_WCA_00375
AM119_114_WCA_00376	AM119_114_WCA_00376;AM119_114_WCA_01805
AM119_114_WCA_00377	AM119_114_WCA_00377
AM119_114_WCA_00383	AM119_114_WCA_00383
AM119_114_WCA_00476	AM119_114_WCA_00476
AM119_114_WCA_00501	AM119_114_WCA_00501
AM119_114_WCA_00600	AM119_114_WCA_00600
AM119_114_WCA_00609	AM119_114_WCA_00609
AM119_114_WCA_00668	AM119_114_WCA_00668
AM119_114_WCA_00738	AM119_114_WCA_00738
AM119_114_WCA_00746	AM119_114_WCA_00746
AM119_114_WCA_00759	AM119_114_WCA_00759
AM119_114_WCA_00771	AM119_114_WCA_00771
AM119_114_WCA_00886	AM119_114_WCA_00886
AM119_114_WCA_00889	AM119_114_WCA_00889
AM119_114_WCA_00950	AM119_114_WCA_00950
AM119_114_WCA_01049	AM119_114_WCA_01049
AM119_114_WCA_01183	AM119_114_WCA_01183
AM119_114_WCA_01207	AM119_114_WCA_01207
AM119_114_WCA_01217	AM119_114_WCA_01217
AM119_114_WCA_01316	AM119_114_WCA_00208;AM119_114_WCA_01316;AM119_114_WCA_01830
AM119_114_WCA_01329	AM119_114_WCA_01329
AM119_114_WCA_01369	AM119_114_WCA_01369
AM119_114_WCA_01434	AM119_114_WCA_01434
AM119_114_WCA_01488	AM119_114_WCA_01488
AM119_114_WCA_01563	AM119_114_WCA_01563
AM119_114_WCA_01802	AM119_114_WCA_01802
AM119_114_WCA_01803	AM119_114_WCA_01803
AM119_114_WCA_01804	AM119_114_WCA_01804
AM119_114_WCA_01805	AM119_114_WCA_00376;AM119_114_WCA_01805
AM119_114_WCA_01806	AM119_114_WCA_01806
AM119_114_WCA_01830	AM119_114_WCA_00208;AM119_114_WCA_01316;AM119_114_WCA_01830
AM119_114_WCA_01851	AM119_114_WCA_01851
AM119_114_WCA_01852	AM119_114_WCA_01852
AM119_114_WCA_01854	AM119_114_WCA_01854
AM119_114_WCA_01909	AM119_114_WCA_01909
AM119_114_WCA_01928	AM119_114_WCA_01928
AM119_114_WCA_01948	AM119_114_WCA_01948
AM119_114_WCA_01957	AM119_114_WCA_01957
AM119_114_WCA_02052	AM119_114_WCA_02052
AM119_114_WCA_02126	AM119_114_WCA_02126
AM119_114_WCA_02182	AM119_114_WCA_02182
AM119_114_WCA_02318	AM119_114_WCA_02318
AM119_114_WCA_02453	AM119_114_WCA_02453
AM119_114_WCA_02466	AM119_114_WCA_02466
AM119_114_WCA_02679	AM119_114_WCA_02679
AM119_114_WCA_02681	AM119_114_WCA_02681
AM119_114_WCA_02682	AM119_114_WCA_02682
AM119_114_WCA_02719	AM119_114_WCA_02719
AM119_114_WCA_02760	AM119_114_WCA_02760
AM119_114_WCA_02763	AM119_114_WCA_02763
AM119_114_WCA_02764	AM119_114_WCA_02764
AM119_114_WCA_02768	AM119_114_WCA_02768
AM119_114_WCA_02769	AM119_114_WCA_02769
AM119_114_WCA_02870	AM119_114_WCA_02870
AM119_114_WCA_02882	AM119_114_WCA_02882
AM119_114_WCA_02904	AM119_114_WCA_02904
AM119_114_WCA_02938	AM119_114_WCA_02938
AM119_114_WCA_03017	AM119_114_WCA_03017
AM119_114_WCA_03175	AM119_114_WCA_03175
AM119_114_WCA_03215	AM119_114_WCA_03215
AM119_114_WCA_03291	AM119_114_WCA_03291
AM119_114_WCA_03344	AM119_114_WCA_03344
AM119_114_WCA_03363	AM119_114_WCA_03363
AM119_114_WCA_03467	AM119_114_WCA_03467
AM119_114_WCA_03535	AM119_114_WCA_03535
AM119_114_WCA_03593	AM119_114_WCA_03593
AM119_114_WCA_03594	AM119_114_WCA_03594
AM119_114_WCA_03716	AM119_114_WCA_03716
AM119_114_WCA_03720	AM119_114_WCA_03720
AM119_114_WCA_03741	AM119_114_WCA_03741
AM119_114_WCA_03752	AM119_114_WCA_03752
AM119_114_WCA_03778	AM119_114_WCA_03778
AM119_114_WCA_03830	AM119_114_WCA_03830
AM119_114_WCA_03996	AM119_114_WCA_03996
AM119_114_WCA_04118	AM119_114_WCA_04118
AM119_114_WCA_04128	AM119_114_WCA_04128
AM119_114_WCA_04219	AM119_114_WCA_04219
AM119_114_WCA_04223	AM119_114_WCA_04223
AM119_114_WCA_04232	AM119_114_WCA_04232
AM119_114_WCA_04265	AM119_114_WCA_04265
AM119_114_WCA_04267	AM119_114_WCA_04267
AM119_116_WCA_00001	AM119_116_WCA_00001
AM119_116_WCA_00020	AM119_116_WCA_00020
AM119_116_WCA_00030	AM119_116_WCA_00030
AM119_116_WCA_00033	AM119_116_WCA_00033;AM119_116_WCA_00689;AM119_116_WCA_03633
AM119_116_WCA_00034	AM119_116_WCA_00034;AM119_116_WCA_00688;AM119_116_WCA_03632
AM119_116_WCA_00037	AM119_116_WCA_00037
AM119_116_WCA_00277	AM119_116_WCA_00277
AM119_116_WCA_00282	AM119_116_WCA_00282
AM119_116_WCA_00300	AM119_116_WCA_00300
AM119_116_WCA_00487	AM119_116_WCA_00487
AM119_116_WCA_00518	AM119_116_WCA_00518
AM119_116_WCA_00519	AM119_116_WCA_00519
AM119_116_WCA_00530	AM119_116_WCA_00530;AM119_116_WCA_00900;AM119_116_WCA_01455;AM119_116_WCA_01523;AM119_116_WCA_01980;AM119_116_WCA_02044;AM119_116_WCA_02490;AM119_116_WCA_03408
AM119_116_WCA_00648	AM119_116_WCA_00648
AM119_116_WCA_00685	AM119_116_WCA_00685;AM119_116_WCA_02031;AM119_116_WCA_02641
AM119_116_WCA_00686	AM119_116_WCA_00686;AM119_116_WCA_02032;AM119_116_WCA_02642
AM119_116_WCA_00687	AM119_116_WCA_00687;AM119_116_WCA_02033;AM119_116_WCA_02643
AM119_116_WCA_00688	AM119_116_WCA_00034;AM119_116_WCA_00688;AM119_116_WCA_03632
AM119_116_WCA_00689	AM119_116_WCA_00033;AM119_116_WCA_00689;AM119_116_WCA_03633
AM119_116_WCA_00700	AM119_116_WCA_00700
AM119_116_WCA_00709	AM119_116_WCA_00709
AM119_116_WCA_00900	AM119_116_WCA_00530;AM119_116_WCA_00900;AM119_116_WCA_01455;AM119_116_WCA_01523;AM119_116_WCA_01980;AM119_116_WCA_02044;AM119_116_WCA_02490;AM119_116_WCA_03408
AM119_116_WCA_00916	AM119_116_WCA_00916
AM119_116_WCA_01043	AM119_116_WCA_01043;AM119_116_WCA_02101;AM119_116_WCA_02879;AM119_116_WCA_03219;AM119_116_WCA_03386;AM119_116_WCA_03799
AM119_116_WCA_01113	AM119_116_WCA_01113
AM119_116_WCA_01455	AM119_116_WCA_00530;AM119_116_WCA_00900;AM119_116_WCA_01455;AM119_116_WCA_01523;AM119_116_WCA_01980;AM119_116_WCA_02044;AM119_116_WCA_02490;AM119_116_WCA_03408
AM119_116_WCA_01482	AM119_116_WCA_01482
AM119_116_WCA_01483	AM119_116_WCA_01483;AM119_116_WCA_03164
AM119_116_WCA_01484	AM119_116_WCA_01484
AM119_116_WCA_01515	AM119_116_WCA_01515
AM119_116_WCA_01523	AM119_116_WCA_00530;AM119_116_WCA_00900;AM119_116_WCA_01455;AM119_116_WCA_01523;AM119_116_WCA_01980;AM119_116_WCA_02044;AM119_116_WCA_02490;AM119_116_WCA_03408
AM119_116_WCA_01709	AM119_116_WCA_01709
AM119_116_WCA_01884	AM119_116_WCA_01884
AM119_116_WCA_01945	AM119_116_WCA_01945
AM119_116_WCA_01965	AM119_116_WCA_01965
AM119_116_WCA_01980	AM119_116_WCA_00530;AM119_116_WCA_00900;AM119_116_WCA_01455;AM119_116_WCA_01523;AM119_116_WCA_01980;AM119_116_WCA_02044;AM119_116_WCA_02490;AM119_116_WCA_03408
AM119_116_WCA_02031	AM119_116_WCA_00685;AM119_116_WCA_02031;AM119_116_WCA_02641
AM119_116_WCA_02032	AM119_116_WCA_00686;AM119_116_WCA_02032;AM119_116_WCA_02642
AM119_116_WCA_02033	AM119_116_WCA_00687;AM119_116_WCA_02033;AM119_116_WCA_02643
AM119_116_WCA_02044	AM119_116_WCA_00530;AM119_116_WCA_00900;AM119_116_WCA_01455;AM119_116_WCA_01523;AM119_116_WCA_01980;AM119_116_WCA_02044;AM119_116_WCA_02490;AM119_116_WCA_03408
AM119_116_WCA_02046	AM119_116_WCA_02046
AM119_116_WCA_02101	AM119_116_WCA_01043;AM119_116_WCA_02101;AM119_116_WCA_02879;AM119_116_WCA_03219;AM119_116_WCA_03386;AM119_116_WCA_03799
AM119_116_WCA_02102	AM119_116_WCA_02102
AM119_116_WCA_02167	AM119_116_WCA_02167
AM119_116_WCA_02278	AM119_116_WCA_02278
AM119_116_WCA_02285	AM119_116_WCA_02285
AM119_116_WCA_02297	AM119_116_WCA_02297
AM119_116_WCA_02298	AM119_116_WCA_02298
AM119_116_WCA_02299	AM119_116_WCA_02299
AM119_116_WCA_02308	AM119_116_WCA_02308
AM119_116_WCA_02309	AM119_116_WCA_02309
AM119_116_WCA_02366	AM119_116_WCA_02366
AM119_116_WCA_02367	AM119_116_WCA_02367
AM119_116_WCA_02369	AM119_116_WCA_02369;AM119_116_WCA_03737
AM119_116_WCA_02370	AM119_116_WCA_02370
AM119_116_WCA_02371	AM119_116_WCA_02371
AM119_116_WCA_02374	AM119_116_WCA_02374
AM119_116_WCA_02419	AM119_116_WCA_02419
AM119_116_WCA_02490	AM119_116_WCA_00530;AM119_116_WCA_00900;AM119_116_WCA_01455;AM119_116_WCA_01523;AM119_116_WCA_01980;AM119_116_WCA_02044;AM119_116_WCA_02490;AM119_116_WCA_03408
AM119_116_WCA_02636	AM119_116_WCA_02636
AM119_116_WCA_02641	AM119_116_WCA_00685;AM119_116_WCA_02031;AM119_116_WCA_02641
AM119_116_WCA_02642	AM119_116_WCA_00686;AM119_116_WCA_02032;AM119_116_WCA_02642
AM119_116_WCA_02643	AM119_116_WCA_00687;AM119_116_WCA_02033;AM119_116_WCA_02643
AM119_116_WCA_02780	AM119_116_WCA_02780
AM119_116_WCA_02879	AM119_116_WCA_01043;AM119_116_WCA_02101;AM119_116_WCA_02879;AM119_116_WCA_03219;AM119_116_WCA_03386;AM119_116_WCA_03799
AM119_116_WCA_02934	AM119_116_WCA_02934
AM119_116_WCA_02935	AM119_116_WCA_02935
AM119_116_WCA_03163	AM119_116_WCA_03163
AM119_116_WCA_03164	AM119_116_WCA_01483;AM119_116_WCA_03164
AM119_116_WCA_03165	AM119_116_WCA_03165
AM119_116_WCA_03202	AM119_116_WCA_03202
AM119_116_WCA_03212	AM119_116_WCA_03212;AM119_116_WCA_03771
AM119_116_WCA_03213	AM119_116_WCA_03213
AM119_116_WCA_03218	AM119_116_WCA_03218
AM119_116_WCA_03219	AM119_116_WCA_01043;AM119_116_WCA_02101;AM119_116_WCA_02879;AM119_116_WCA_03219;AM119_116_WCA_03386;AM119_116_WCA_03799
AM119_116_WCA_03259	AM119_116_WCA_03259
AM119_116_WCA_03275	AM119_116_WCA_03275
AM119_116_WCA_03276	AM119_116_WCA_03276
AM119_116_WCA_03361	AM119_116_WCA_03361
AM119_116_WCA_03386	AM119_116_WCA_01043;AM119_116_WCA_02101;AM119_116_WCA_02879;AM119_116_WCA_03219;AM119_116_WCA_03386;AM119_116_WCA_03799
AM119_116_WCA_03387	AM119_116_WCA_03387
AM119_116_WCA_03402	AM119_116_WCA_03402
AM119_116_WCA_03408	AM119_116_WCA_00530;AM119_116_WCA_00900;AM119_116_WCA_01455;AM119_116_WCA_01523;AM119_116_WCA_01980;AM119_116_WCA_02044;AM119_116_WCA_02490;AM119_116_WCA_03408
AM119_116_WCA_03447	AM119_116_WCA_03447
AM119_116_WCA_03632	AM119_116_WCA_00034;AM119_116_WCA_00688;AM119_116_WCA_03632
AM119_116_WCA_03633	AM119_116_WCA_00033;AM119_116_WCA_00689;AM119_116_WCA_03633
AM119_116_WCA_03642	AM119_116_WCA_03642
AM119_116_WCA_03643	AM119_116_WCA_03643
AM119_116_WCA_03644	AM119_116_WCA_03644
AM119_116_WCA_03645	AM119_116_WCA_03645
AM119_116_WCA_03646	AM119_116_WCA_03646
AM119_116_WCA_03647	AM119_116_WCA_03647
AM119_116_WCA_03678	AM119_116_WCA_03678
AM119_116_WCA_03684	AM119_116_WCA_03684
AM119_116_WCA_03691	AM119_116_WCA_03691
AM119_116_WCA_03735	AM119_116_WCA_03735
AM119_116_WCA_03736	AM119_116_WCA_03736
AM119_116_WCA_03737	AM119_116_WCA_02369;AM119_116_WCA_03737
AM119_116_WCA_03738	AM119_116_WCA_03738
AM119_116_WCA_03741	AM119_116_WCA_03741
AM119_116_WCA_03755	AM119_116_WCA_03755
AM119_116_WCA_03756	AM119_116_WCA_03756
AM119_116_WCA_03771	AM119_116_WCA_03212;AM119_116_WCA_03771
AM119_116_WCA_03799	AM119_116_WCA_01043;AM119_116_WCA_02101;AM119_116_WCA_02879;AM119_116_WCA_03219;AM119_116_WCA_03386;AM119_116_WCA_03799
AM119_116_WCA_03958	AM119_116_WCA_03958
AM119_116_WCA_04022	AM119_116_WCA_04022
AM119_116_WCA_04062	AM119_116_WCA_04062
AM119_116_WCA_04091	AM119_116_WCA_04091
AM119_116_WCA_04099	AM119_116_WCA_04099
AM119_116_WCA_04112	AM119_116_WCA_04112
AM119_116_WCA_04204	AM119_116_WCA_04204
AM119_116_WCA_04330	AM119_116_WCA_04330
AM119_116_WCA_04386	AM119_116_WCA_04386
AM119_116_WCA_04409	AM119_116_WCA_04409
AM119_116_WCA_04413	AM119_116_WCA_04413
AM119_116_WCA_04415	AM119_116_WCA_04415
AM119_116_WCA_04426	AM119_116_WCA_04426
AM119_117_WCA_00001	AM119_117_WCA_00001
AM119_117_WCA_00004	AM119_117_WCA_00004;AM119_117_WCA_00066;AM119_117_WCA_00296;AM119_117_WCA_00687;AM119_117_WCA_01447;AM119_117_WCA_01728;AM119_117_WCA_01918;AM119_117_WCA_02056;AM119_117_WCA_02333;AM119_117_WCA_02553;AM119_117_WCA_02978;AM119_117_WCA_02987;AM119_117_WCA_03329;AM119_117_WCA_04385
AM119_117_WCA_00005	AM119_117_WCA_00005
AM119_117_WCA_00007	AM119_117_WCA_00007
AM119_117_WCA_00066	AM119_117_WCA_00004;AM119_117_WCA_00066;AM119_117_WCA_00296;AM119_117_WCA_00687;AM119_117_WCA_01447;AM119_117_WCA_01728;AM119_117_WCA_01918;AM119_117_WCA_02056;AM119_117_WCA_02333;AM119_117_WCA_02553;AM119_117_WCA_02978;AM119_117_WCA_02987;AM119_117_WCA_03329;AM119_117_WCA_04385
AM119_117_WCA_00118	AM119_117_WCA_00118
AM119_117_WCA_00119	AM119_117_WCA_00119;AM119_117_WCA_00127;AM119_117_WCA_02292;AM119_117_WCA_02314;AM119_117_WCA_02666;AM119_117_WCA_02899;AM119_117_WCA_03646
AM119_117_WCA_00120	AM119_117_WCA_00120;AM119_117_WCA_00128;AM119_117_WCA_02291;AM119_117_WCA_02313;AM119_117_WCA_02667;AM119_117_WCA_02898;AM119_117_WCA_03647
AM119_117_WCA_00126	AM119_117_WCA_00126
AM119_117_WCA_00127	AM119_117_WCA_00119;AM119_117_WCA_00127;AM119_117_WCA_02292;AM119_117_WCA_02314;AM119_117_WCA_02666;AM119_117_WCA_02899;AM119_117_WCA_03646
AM119_117_WCA_00128	AM119_117_WCA_00120;AM119_117_WCA_00128;AM119_117_WCA_02291;AM119_117_WCA_02313;AM119_117_WCA_02667;AM119_117_WCA_02898;AM119_117_WCA_03647
AM119_117_WCA_00191	AM119_117_WCA_00191
AM119_117_WCA_00296	AM119_117_WCA_00004;AM119_117_WCA_00066;AM119_117_WCA_00296;AM119_117_WCA_00687;AM119_117_WCA_01447;AM119_117_WCA_01728;AM119_117_WCA_01918;AM119_117_WCA_02056;AM119_117_WCA_02333;AM119_117_WCA_02553;AM119_117_WCA_02978;AM119_117_WCA_02987;AM119_117_WCA_03329;AM119_117_WCA_04385
AM119_117_WCA_00326	AM119_117_WCA_00326
AM119_117_WCA_00431	AM119_117_WCA_00431
AM119_117_WCA_00436	AM119_117_WCA_00436
AM119_117_WCA_00452	AM119_117_WCA_00452
AM119_117_WCA_00466	AM119_117_WCA_00466
AM119_117_WCA_00510	AM119_117_WCA_00510
AM119_117_WCA_00600	AM119_117_WCA_00600
AM119_117_WCA_00626	AM119_117_WCA_00626
AM119_117_WCA_00635	AM119_117_WCA_00635
AM119_117_WCA_00687	AM119_117_WCA_00004;AM119_117_WCA_00066;AM119_117_WCA_00296;AM119_117_WCA_00687;AM119_117_WCA_01447;AM119_117_WCA_01728;AM119_117_WCA_01918;AM119_117_WCA_02056;AM119_117_WCA_02333;AM119_117_WCA_02553;AM119_117_WCA_02978;AM119_117_WCA_02987;AM119_117_WCA_03329;AM119_117_WCA_04385
AM119_117_WCA_00869	AM119_117_WCA_00869;AM119_117_WCA_02820;AM119_117_WCA_02823;AM119_117_WCA_03124
AM119_117_WCA_00870	AM119_117_WCA_00870
AM119_117_WCA_00871	AM119_117_WCA_00871
AM119_117_WCA_00872	AM119_117_WCA_00872;AM119_117_WCA_01063;AM119_117_WCA_01496;AM119_117_WCA_01887;AM119_117_WCA_01889;AM119_117_WCA_02085;AM119_117_WCA_02831;AM119_117_WCA_03170
AM119_117_WCA_00873	AM119_117_WCA_00873;AM119_117_WCA_01062;AM119_117_WCA_01495;AM119_117_WCA_01888;AM119_117_WCA_02830;AM119_117_WCA_03169
AM119_117_WCA_01039	AM119_117_WCA_01039
AM119_117_WCA_01050	AM119_117_WCA_01050
AM119_117_WCA_01062	AM119_117_WCA_00873;AM119_117_WCA_01062;AM119_117_WCA_01495;AM119_117_WCA_01888;AM119_117_WCA_02830;AM119_117_WCA_03169
AM119_117_WCA_01063	AM119_117_WCA_00872;AM119_117_WCA_01063;AM119_117_WCA_01496;AM119_117_WCA_01887;AM119_117_WCA_01889;AM119_117_WCA_02085;AM119_117_WCA_02831;AM119_117_WCA_03170
AM119_117_WCA_01088	AM119_117_WCA_01088
AM119_117_WCA_01089	AM119_117_WCA_01089
AM119_117_WCA_01148	AM119_117_WCA_01148
AM119_117_WCA_01149	AM119_117_WCA_01149
AM119_117_WCA_01153	AM119_117_WCA_01153
AM119_117_WCA_01210	AM119_117_WCA_01210
AM119_117_WCA_01292	AM119_117_WCA_01292
AM119_117_WCA_01305	AM119_117_WCA_01305
AM119_117_WCA_01356	AM119_117_WCA_01356
AM119_117_WCA_01447	AM119_117_WCA_00004;AM119_117_WCA_00066;AM119_117_WCA_00296;AM119_117_WCA_00687;AM119_117_WCA_01447;AM119_117_WCA_01728;AM119_117_WCA_01918;AM119_117_WCA_02056;AM119_117_WCA_02333;AM119_117_WCA_02553;AM119_117_WCA_02978;AM119_117_WCA_02987;AM119_117_WCA_03329;AM119_117_WCA_04385
AM119_117_WCA_01495	AM119_117_WCA_00873;AM119_117_WCA_01062;AM119_117_WCA_01495;AM119_117_WCA_01888;AM119_117_WCA_02830;AM119_117_WCA_03169
AM119_117_WCA_01496	AM119_117_WCA_00872;AM119_117_WCA_01063;AM119_117_WCA_01496;AM119_117_WCA_01887;AM119_117_WCA_01889;AM119_117_WCA_02085;AM119_117_WCA_02831;AM119_117_WCA_03170
AM119_117_WCA_01728	AM119_117_WCA_00004;AM119_117_WCA_00066;AM119_117_WCA_00296;AM119_117_WCA_00687;AM119_117_WCA_01447;AM119_117_WCA_01728;AM119_117_WCA_01918;AM119_117_WCA_02056;AM119_117_WCA_02333;AM119_117_WCA_02553;AM119_117_WCA_02978;AM119_117_WCA_02987;AM119_117_WCA_03329;AM119_117_WCA_04385
AM119_117_WCA_01749	AM119_117_WCA_01749
AM119_117_WCA_01802	AM119_117_WCA_01802
AM119_117_WCA_01887	AM119_117_WCA_00872;AM119_117_WCA_01063;AM119_117_WCA_01496;AM119_117_WCA_01887;AM119_117_WCA_01889;AM119_117_WCA_02085;AM119_117_WCA_02831;AM119_117_WCA_03170
AM119_117_WCA_01888	AM119_117_WCA_00873;AM119_117_WCA_01062;AM119_117_WCA_01495;AM119_117_WCA_01888;AM119_117_WCA_02830;AM119_117_WCA_03169
AM119_117_WCA_01889	AM119_117_WCA_00872;AM119_117_WCA_01063;AM119_117_WCA_01496;AM119_117_WCA_01887;AM119_117_WCA_01889;AM119_117_WCA_02085;AM119_117_WCA_02831;AM119_117_WCA_03170
AM119_117_WCA_01890	AM119_117_WCA_01890
AM119_117_WCA_01918	AM119_117_WCA_00004;AM119_117_WCA_00066;AM119_117_WCA_00296;AM119_117_WCA_00687;AM119_117_WCA_01447;AM119_117_WCA_01728;AM119_117_WCA_01918;AM119_117_WCA_02056;AM119_117_WCA_02333;AM119_117_WCA_02553;AM119_117_WCA_02978;AM119_117_WCA_02987;AM119_117_WCA_03329;AM119_117_WCA_04385
AM119_117_WCA_02055	AM119_117_WCA_02055
AM119_117_WCA_02056	AM119_117_WCA_00004;AM119_117_WCA_00066;AM119_117_WCA_00296;AM119_117_WCA_00687;AM119_117_WCA_01447;AM119_117_WCA_01728;AM119_117_WCA_01918;AM119_117_WCA_02056;AM119_117_WCA_02333;AM119_117_WCA_02553;AM119_117_WCA_02978;AM119_117_WCA_02987;AM119_117_WCA_03329;AM119_117_WCA_04385
AM119_117_WCA_02057	AM119_117_WCA_02057
AM119_117_WCA_02062	AM119_117_WCA_02062
AM119_117_WCA_02084	AM119_117_WCA_02084
AM119_117_WCA_02085	AM119_117_WCA_00872;AM119_117_WCA_01063;AM119_117_WCA_01496;AM119_117_WCA_01887;AM119_117_WCA_01889;AM119_117_WCA_02085;AM119_117_WCA_02831;AM119_117_WCA_03170
AM119_117_WCA_02105	AM119_117_WCA_02105
AM119_117_WCA_02259	AM119_117_WCA_02259
AM119_117_WCA_02263	AM119_117_WCA_02263
AM119_117_WCA_02291	AM119_117_WCA_00120;AM119_117_WCA_00128;AM119_117_WCA_02291;AM119_117_WCA_02313;AM119_117_WCA_02667;AM119_117_WCA_02898;AM119_117_WCA_03647
AM119_117_WCA_02292	AM119_117_WCA_00119;AM119_117_WCA_00127;AM119_117_WCA_02292;AM119_117_WCA_02314;AM119_117_WCA_02666;AM119_117_WCA_02899;AM119_117_WCA_03646
AM119_117_WCA_02313	AM119_117_WCA_00120;AM119_117_WCA_00128;AM119_117_WCA_02291;AM119_117_WCA_02313;AM119_117_WCA_02667;AM119_117_WCA_02898;AM119_117_WCA_03647
AM119_117_WCA_02314	AM119_117_WCA_00119;AM119_117_WCA_00127;AM119_117_WCA_02292;AM119_117_WCA_02314;AM119_117_WCA_02666;AM119_117_WCA_02899;AM119_117_WCA_03646
AM119_117_WCA_02333	AM119_117_WCA_00004;AM119_117_WCA_00066;AM119_117_WCA_00296;AM119_117_WCA_00687;AM119_117_WCA_01447;AM119_117_WCA_01728;AM119_117_WCA_01918;AM119_117_WCA_02056;AM119_117_WCA_02333;AM119_117_WCA_02553;AM119_117_WCA_02978;AM119_117_WCA_02987;AM119_117_WCA_03329;AM119_117_WCA_04385
AM119_117_WCA_02334	AM119_117_WCA_02334
AM119_117_WCA_02352	AM119_117_WCA_02352
AM119_117_WCA_02422	AM119_117_WCA_02422;AM119_117_WCA_03949
AM119_117_WCA_02439	AM119_117_WCA_02439
AM119_117_WCA_02440	AM119_117_WCA_02440
AM119_117_WCA_02492	AM119_117_WCA_02492
AM119_117_WCA_02495	AM119_117_WCA_02495
AM119_117_WCA_02496	AM119_117_WCA_02496
AM119_117_WCA_02553	AM119_117_WCA_00004;AM119_117_WCA_00066;AM119_117_WCA_00296;AM119_117_WCA_00687;AM119_117_WCA_01447;AM119_117_WCA_01728;AM119_117_WCA_01918;AM119_117_WCA_02056;AM119_117_WCA_02333;AM119_117_WCA_02553;AM119_117_WCA_02978;AM119_117_WCA_02987;AM119_117_WCA_03329;AM119_117_WCA_04385
AM119_117_WCA_02665	AM119_117_WCA_02665
AM119_117_WCA_02666	AM119_117_WCA_00119;AM119_117_WCA_00127;AM119_117_WCA_02292;AM119_117_WCA_02314;AM119_117_WCA_02666;AM119_117_WCA_02899;AM119_117_WCA_03646
AM119_117_WCA_02667	AM119_117_WCA_00120;AM119_117_WCA_00128;AM119_117_WCA_02291;AM119_117_WCA_02313;AM119_117_WCA_02667;AM119_117_WCA_02898;AM119_117_WCA_03647
AM119_117_WCA_02817	AM119_117_WCA_02817
AM119_117_WCA_02820	AM119_117_WCA_00869;AM119_117_WCA_02820;AM119_117_WCA_02823;AM119_117_WCA_03124
AM119_117_WCA_02821	AM119_117_WCA_02821
AM119_117_WCA_02822	AM119_117_WCA_02822;AM119_117_WCA_02825;AM119_117_WCA_03122
AM119_117_WCA_02823	AM119_117_WCA_00869;AM119_117_WCA_02820;AM119_117_WCA_02823;AM119_117_WCA_03124
AM119_117_WCA_02824	AM119_117_WCA_02824;AM119_117_WCA_03123
AM119_117_WCA_02825	AM119_117_WCA_02822;AM119_117_WCA_02825;AM119_117_WCA_03122
AM119_117_WCA_02826	AM119_117_WCA_02826
AM119_117_WCA_02830	AM119_117_WCA_00873;AM119_117_WCA_01062;AM119_117_WCA_01495;AM119_117_WCA_01888;AM119_117_WCA_02830;AM119_117_WCA_03169
AM119_117_WCA_02831	AM119_117_WCA_00872;AM119_117_WCA_01063;AM119_117_WCA_01496;AM119_117_WCA_01887;AM119_117_WCA_01889;AM119_117_WCA_02085;AM119_117_WCA_02831;AM119_117_WCA_03170
AM119_117_WCA_02858	AM119_117_WCA_02858
AM119_117_WCA_02862	AM119_117_WCA_02862
AM119_117_WCA_02869	AM119_117_WCA_02869
AM119_117_WCA_02887	AM119_117_WCA_02887
AM119_117_WCA_02888	AM119_117_WCA_02888;AM119_117_WCA_04436
AM119_117_WCA_02889	AM119_117_WCA_02889;AM119_117_WCA_04435
AM119_117_WCA_02890	AM119_117_WCA_02890
AM119_117_WCA_02891	AM119_117_WCA_02891;AM119_117_WCA_04433
AM119_117_WCA_02892	AM119_117_WCA_02892
AM119_117_WCA_02898	AM119_117_WCA_00120;AM119_117_WCA_00128;AM119_117_WCA_02291;AM119_117_WCA_02313;AM119_117_WCA_02667;AM119_117_WCA_02898;AM119_117_WCA_03647
AM119_117_WCA_02899	AM119_117_WCA_00119;AM119_117_WCA_00127;AM119_117_WCA_02292;AM119_117_WCA_02314;AM119_117_WCA_02666;AM119_117_WCA_02899;AM119_117_WCA_03646
AM119_117_WCA_02902	AM119_117_WCA_02902
AM119_117_WCA_02912	AM119_117_WCA_02912
AM119_117_WCA_02913	AM119_117_WCA_02913
AM119_117_WCA_02921	AM119_117_WCA_02921
AM119_117_WCA_02978	AM119_117_WCA_00004;AM119_117_WCA_00066;AM119_117_WCA_00296;AM119_117_WCA_00687;AM119_117_WCA_01447;AM119_117_WCA_01728;AM119_117_WCA_01918;AM119_117_WCA_02056;AM119_117_WCA_02333;AM119_117_WCA_02553;AM119_117_WCA_02978;AM119_117_WCA_02987;AM119_117_WCA_03329;AM119_117_WCA_04385
AM119_117_WCA_02987	AM119_117_WCA_00004;AM119_117_WCA_00066;AM119_117_WCA_00296;AM119_117_WCA_00687;AM119_117_WCA_01447;AM119_117_WCA_01728;AM119_117_WCA_01918;AM119_117_WCA_02056;AM119_117_WCA_02333;AM119_117_WCA_02553;AM119_117_WCA_02978;AM119_117_WCA_02987;AM119_117_WCA_03329;AM119_117_WCA_04385
AM119_117_WCA_03012	AM119_117_WCA_03012
AM119_117_WCA_03122	AM119_117_WCA_02822;AM119_117_WCA_02825;AM119_117_WCA_03122
AM119_117_WCA_03123	AM119_117_WCA_02824;AM119_117_WCA_03123
AM119_117_WCA_03124	AM119_117_WCA_00869;AM119_117_WCA_02820;AM119_117_WCA_02823;AM119_117_WCA_03124
AM119_117_WCA_03167	AM119_117_WCA_03167
AM119_117_WCA_03169	AM119_117_WCA_00873;AM119_117_WCA_01062;AM119_117_WCA_01495;AM119_117_WCA_01888;AM119_117_WCA_02830;AM119_117_WCA_03169
AM119_117_WCA_03170	AM119_117_WCA_00872;AM119_117_WCA_01063;AM119_117_WCA_01496;AM119_117_WCA_01887;AM119_117_WCA_01889;AM119_117_WCA_02085;AM119_117_WCA_02831;AM119_117_WCA_03170
AM119_117_WCA_03171	AM119_117_WCA_03171
AM119_117_WCA_03184	AM119_117_WCA_03184
AM119_117_WCA_03188	AM119_117_WCA_03188;AM119_117_WCA_03682;AM119_117_WCA_04459
AM119_117_WCA_03189	AM119_117_WCA_03189;AM119_117_WCA_03683;AM119_117_WCA_04458
AM119_117_WCA_03232	AM119_117_WCA_03232
AM119_117_WCA_03236	AM119_117_WCA_03236
AM119_117_WCA_03239	AM119_117_WCA_03239
AM119_117_WCA_03310	AM119_117_WCA_03310
AM119_117_WCA_03311	AM119_117_WCA_03311
AM119_117_WCA_03327	AM119_117_WCA_03327
AM119_117_WCA_03328	AM119_117_WCA_03328
AM119_117_WCA_03329	AM119_117_WCA_00004;AM119_117_WCA_00066;AM119_117_WCA_00296;AM119_117_WCA_00687;AM119_117_WCA_01447;AM119_117_WCA_01728;AM119_117_WCA_01918;AM119_117_WCA_02056;AM119_117_WCA_02333;AM119_117_WCA_02553;AM119_117_WCA_02978;AM119_117_WCA_02987;AM119_117_WCA_03329;AM119_117_WCA_04385
AM119_117_WCA_03340	AM119_117_WCA_03340
AM119_117_WCA_03358	AM119_117_WCA_03358
AM119_117_WCA_03359	AM119_117_WCA_03359
AM119_117_WCA_03368	AM119_117_WCA_03368
AM119_117_WCA_03488	AM119_117_WCA_03488
AM119_117_WCA_03623	AM119_117_WCA_03623
AM119_117_WCA_03646	AM119_117_WCA_00119;AM119_117_WCA_00127;AM119_117_WCA_02292;AM119_117_WCA_02314;AM119_117_WCA_02666;AM119_117_WCA_02899;AM119_117_WCA_03646
AM119_117_WCA_03647	AM119_117_WCA_00120;AM119_117_WCA_00128;AM119_117_WCA_02291;AM119_117_WCA_02313;AM119_117_WCA_02667;AM119_117_WCA_02898;AM119_117_WCA_03647
AM119_117_WCA_03667	AM119_117_WCA_03667
AM119_117_WCA_03682	AM119_117_WCA_03188;AM119_117_WCA_03682;AM119_117_WCA_04459
AM119_117_WCA_03683	AM119_117_WCA_03189;AM119_117_WCA_03683;AM119_117_WCA_04458
AM119_117_WCA_03697	AM119_117_WCA_03697
AM119_117_WCA_03701	AM119_117_WCA_03701
AM119_117_WCA_03708	AM119_117_WCA_03708
AM119_117_WCA_03791	AM119_117_WCA_03791
AM119_117_WCA_03884	AM119_117_WCA_03884
AM119_117_WCA_03890	AM119_117_WCA_03890
AM119_117_WCA_03894	AM119_117_WCA_03894
AM119_117_WCA_03921	AM119_117_WCA_03921
AM119_117_WCA_03946	AM119_117_WCA_03946
AM119_117_WCA_03949	AM119_117_WCA_02422;AM119_117_WCA_03949
AM119_117_WCA_03966	AM119_117_WCA_03966
AM119_117_WCA_03967	AM119_117_WCA_03967
AM119_117_WCA_03982	AM119_117_WCA_03982
AM119_117_WCA_03989	AM119_117_WCA_03989
AM119_117_WCA_03990	AM119_117_WCA_03990
AM119_117_WCA_04095	AM119_117_WCA_04095
AM119_117_WCA_04114	AM119_117_WCA_04114
AM119_117_WCA_04115	AM119_117_WCA_04115
AM119_117_WCA_04266	AM119_117_WCA_04266
AM119_117_WCA_04343	AM119_117_WCA_04343
AM119_117_WCA_04382	AM119_117_WCA_04382
AM119_117_WCA_04385	AM119_117_WCA_00004;AM119_117_WCA_00066;AM119_117_WCA_00296;AM119_117_WCA_00687;AM119_117_WCA_01447;AM119_117_WCA_01728;AM119_117_WCA_01918;AM119_117_WCA_02056;AM119_117_WCA_02333;AM119_117_WCA_02553;AM119_117_WCA_02978;AM119_117_WCA_02987;AM119_117_WCA_03329;AM119_117_WCA_04385
AM119_117_WCA_04432	AM119_117_WCA_04432
AM119_117_WCA_04433	AM119_117_WCA_02891;AM119_117_WCA_04433
AM119_117_WCA_04434	AM119_117_WCA_04434
AM119_117_WCA_04435	AM119_117_WCA_02889;AM119_117_WCA_04435
AM119_117_WCA_04436	AM119_117_WCA_02888;AM119_117_WCA_04436
AM119_117_WCA_04458	AM119_117_WCA_03189;AM119_117_WCA_03683;AM119_117_WCA_04458
AM119_117_WCA_04459	AM119_117_WCA_03188;AM119_117_WCA_03682;AM119_117_WCA_04459
AM119_117_WCA_04471	AM119_117_WCA_04471
AM119_117_WCA_04506	AM119_117_WCA_04506
AM119_117_WCA_04590	AM119_117_WCA_04590
AM119_117_WCA_04596	AM119_117_WCA_04596
AM119_117_WCA_04616	AM119_117_WCA_04616
AM119_117_WCA_04628	AM119_117_WCA_04628
AM119_117_WCA_04629	AM119_117_WCA_04629
AM119_117_WCA_04632	AM119_117_WCA_04632
AM119_118_WCA_00001	AM119_118_WCA_00001
AM119_118_WCA_00005	AM119_118_WCA_00005
AM119_118_WCA_00064	AM119_118_WCA_00064;AM119_118_WCA_00682;AM119_118_WCA_01685;AM119_118_WCA_01966;AM119_118_WCA_02156;AM119_118_WCA_02295;AM119_118_WCA_02570;AM119_118_WCA_02814;AM119_118_WCA_03243;AM119_118_WCA_03252;AM119_118_WCA_04512
AM119_118_WCA_00113	AM119_118_WCA_00113
AM119_118_WCA_00131	AM119_118_WCA_00131;AM119_118_WCA_02530;AM119_118_WCA_02549;AM119_118_WCA_02928;AM119_118_WCA_03162;AM119_118_WCA_03910
AM119_118_WCA_00132	AM119_118_WCA_00132;AM119_118_WCA_02531;AM119_118_WCA_02550;AM119_118_WCA_02927;AM119_118_WCA_03163;AM119_118_WCA_03909
AM119_118_WCA_00133	AM119_118_WCA_00133
AM119_118_WCA_00186	AM119_118_WCA_00186
AM119_118_WCA_00221	AM119_118_WCA_00221
AM119_118_WCA_00426	AM119_118_WCA_00426
AM119_118_WCA_00461	AM119_118_WCA_00461
AM119_118_WCA_00565	AM119_118_WCA_00565
AM119_118_WCA_00588	AM119_118_WCA_00588
AM119_118_WCA_00621	AM119_118_WCA_00621
AM119_118_WCA_00630	AM119_118_WCA_00630
AM119_118_WCA_00682	AM119_118_WCA_00064;AM119_118_WCA_00682;AM119_118_WCA_01685;AM119_118_WCA_01966;AM119_118_WCA_02156;AM119_118_WCA_02295;AM119_118_WCA_02570;AM119_118_WCA_02814;AM119_118_WCA_03243;AM119_118_WCA_03252;AM119_118_WCA_04512
AM119_118_WCA_00804	AM119_118_WCA_00804
AM119_118_WCA_00863	AM119_118_WCA_00863
AM119_118_WCA_00905	AM119_118_WCA_00905
AM119_118_WCA_00907	AM119_118_WCA_00907
AM119_118_WCA_00914	AM119_118_WCA_00914
AM119_118_WCA_00920	AM119_118_WCA_00920
AM119_118_WCA_00925	AM119_118_WCA_00925
AM119_118_WCA_00926	AM119_118_WCA_00926
AM119_118_WCA_00938	AM119_118_WCA_00938
AM119_118_WCA_00939	AM119_118_WCA_00939
AM119_118_WCA_00940	AM119_118_WCA_00940
AM119_118_WCA_00949	AM119_118_WCA_00949
AM119_118_WCA_00950	AM119_118_WCA_00950
AM119_118_WCA_01094	AM119_118_WCA_01094
AM119_118_WCA_01111	AM119_118_WCA_01111;AM119_118_WCA_03081;AM119_118_WCA_03084;AM119_118_WCA_03389
AM119_118_WCA_01112	AM119_118_WCA_01112
AM119_118_WCA_01113	AM119_118_WCA_01113
AM119_118_WCA_01114	AM119_118_WCA_01114;AM119_118_WCA_01277;AM119_118_WCA_01734;AM119_118_WCA_02125;AM119_118_WCA_02127;AM119_118_WCA_02324;AM119_118_WCA_03092;AM119_118_WCA_03435
AM119_118_WCA_01115	AM119_118_WCA_01115;AM119_118_WCA_01278;AM119_118_WCA_01733;AM119_118_WCA_02126;AM119_118_WCA_03091;AM119_118_WCA_03434
AM119_118_WCA_01277	AM119_118_WCA_01114;AM119_118_WCA_01277;AM119_118_WCA_01734;AM119_118_WCA_02125;AM119_118_WCA_02127;AM119_118_WCA_02324;AM119_118_WCA_03092;AM119_118_WCA_03435
AM119_118_WCA_01278	AM119_118_WCA_01115;AM119_118_WCA_01278;AM119_118_WCA_01733;AM119_118_WCA_02126;AM119_118_WCA_03091;AM119_118_WCA_03434
AM119_118_WCA_01288	AM119_118_WCA_01288;AM119_118_WCA_02343;AM119_118_WCA_02858;AM119_118_WCA_03118;AM119_118_WCA_04195;AM119_118_WCA_04275;AM119_118_WCA_04287
AM119_118_WCA_01290	AM119_118_WCA_01290
AM119_118_WCA_01301	AM119_118_WCA_01301
AM119_118_WCA_01348	AM119_118_WCA_01348
AM119_118_WCA_01388	AM119_118_WCA_01388
AM119_118_WCA_01392	AM119_118_WCA_01392
AM119_118_WCA_01393	AM119_118_WCA_01393
AM119_118_WCA_01530	AM119_118_WCA_01530
AM119_118_WCA_01561	AM119_118_WCA_01561
AM119_118_WCA_01594	AM119_118_WCA_01594
AM119_118_WCA_01685	AM119_118_WCA_00064;AM119_118_WCA_00682;AM119_118_WCA_01685;AM119_118_WCA_01966;AM119_118_WCA_02156;AM119_118_WCA_02295;AM119_118_WCA_02570;AM119_118_WCA_02814;AM119_118_WCA_03243;AM119_118_WCA_03252;AM119_118_WCA_04512
AM119_118_WCA_01733	AM119_118_WCA_01115;AM119_118_WCA_01278;AM119_118_WCA_01733;AM119_118_WCA_02126;AM119_118_WCA_03091;AM119_118_WCA_03434
AM119_118_WCA_01734	AM119_118_WCA_01114;AM119_118_WCA_01277;AM119_118_WCA_01734;AM119_118_WCA_02125;AM119_118_WCA_02127;AM119_118_WCA_02324;AM119_118_WCA_03092;AM119_118_WCA_03435
AM119_118_WCA_01747	AM119_118_WCA_01747
AM119_118_WCA_01758	AM119_118_WCA_01758
AM119_118_WCA_01786	AM119_118_WCA_01786
AM119_118_WCA_01912	AM119_118_WCA_01912
AM119_118_WCA_01949	AM119_118_WCA_01949
AM119_118_WCA_01966	AM119_118_WCA_00064;AM119_118_WCA_00682;AM119_118_WCA_01685;AM119_118_WCA_01966;AM119_118_WCA_02156;AM119_118_WCA_02295;AM119_118_WCA_02570;AM119_118_WCA_02814;AM119_118_WCA_03243;AM119_118_WCA_03252;AM119_118_WCA_04512
AM119_118_WCA_02048	AM119_118_WCA_02048
AM119_118_WCA_02103	AM119_118_WCA_02103
AM119_118_WCA_02125	AM119_118_WCA_01114;AM119_118_WCA_01277;AM119_118_WCA_01734;AM119_118_WCA_02125;AM119_118_WCA_02127;AM119_118_WCA_02324;AM119_118_WCA_03092;AM119_118_WCA_03435
AM119_118_WCA_02126	AM119_118_WCA_01115;AM119_118_WCA_01278;AM119_118_WCA_01733;AM119_118_WCA_02126;AM119_118_WCA_03091;AM119_118_WCA_03434
AM119_118_WCA_02127	AM119_118_WCA_01114;AM119_118_WCA_01277;AM119_118_WCA_01734;AM119_118_WCA_02125;AM119_118_WCA_02127;AM119_118_WCA_02324;AM119_118_WCA_03092;AM119_118_WCA_03435
AM119_118_WCA_02128	AM119_118_WCA_02128
AM119_118_WCA_02156	AM119_118_WCA_00064;AM119_118_WCA_00682;AM119_118_WCA_01685;AM119_118_WCA_01966;AM119_118_WCA_02156;AM119_118_WCA_02295;AM119_118_WCA_02570;AM119_118_WCA_02814;AM119_118_WCA_03243;AM119_118_WCA_03252;AM119_118_WCA_04512
AM119_118_WCA_02217	AM119_118_WCA_02217
AM119_118_WCA_02294	AM119_118_WCA_02294
AM119_118_WCA_02295	AM119_118_WCA_00064;AM119_118_WCA_00682;AM119_118_WCA_01685;AM119_118_WCA_01966;AM119_118_WCA_02156;AM119_118_WCA_02295;AM119_118_WCA_02570;AM119_118_WCA_02814;AM119_118_WCA_03243;AM119_118_WCA_03252;AM119_118_WCA_04512
AM119_118_WCA_02296	AM119_118_WCA_02296
AM119_118_WCA_02301	AM119_118_WCA_02301
AM119_118_WCA_02323	AM119_118_WCA_02323
AM119_118_WCA_02324	AM119_118_WCA_01114;AM119_118_WCA_01277;AM119_118_WCA_01734;AM119_118_WCA_02125;AM119_118_WCA_02127;AM119_118_WCA_02324;AM119_118_WCA_03092;AM119_118_WCA_03435
AM119_118_WCA_02343	AM119_118_WCA_01288;AM119_118_WCA_02343;AM119_118_WCA_02858;AM119_118_WCA_03118;AM119_118_WCA_04195;AM119_118_WCA_04275;AM119_118_WCA_04287
AM119_118_WCA_02344	AM119_118_WCA_02344
AM119_118_WCA_02347	AM119_118_WCA_02347
AM119_118_WCA_02396	AM119_118_WCA_02396
AM119_118_WCA_02401	AM119_118_WCA_02401
AM119_118_WCA_02402	AM119_118_WCA_02402;AM119_118_WCA_02677
AM119_118_WCA_02498	AM119_118_WCA_02498
AM119_118_WCA_02500	AM119_118_WCA_02500
AM119_118_WCA_02502	AM119_118_WCA_02502
AM119_118_WCA_02530	AM119_118_WCA_00131;AM119_118_WCA_02530;AM119_118_WCA_02549;AM119_118_WCA_02928;AM119_118_WCA_03162;AM119_118_WCA_03910
AM119_118_WCA_02531	AM119_118_WCA_00132;AM119_118_WCA_02531;AM119_118_WCA_02550;AM119_118_WCA_02927;AM119_118_WCA_03163;AM119_118_WCA_03909
AM119_118_WCA_02543	AM119_118_WCA_02543
AM119_118_WCA_02545	AM119_118_WCA_02545
AM119_118_WCA_02549	AM119_118_WCA_00131;AM119_118_WCA_02530;AM119_118_WCA_02549;AM119_118_WCA_02928;AM119_118_WCA_03162;AM119_118_WCA_03910
AM119_118_WCA_02550	AM119_118_WCA_00132;AM119_118_WCA_02531;AM119_118_WCA_02550;AM119_118_WCA_02927;AM119_118_WCA_03163;AM119_118_WCA_03909
AM119_118_WCA_02570	AM119_118_WCA_00064;AM119_118_WCA_00682;AM119_118_WCA_01685;AM119_118_WCA_01966;AM119_118_WCA_02156;AM119_118_WCA_02295;AM119_118_WCA_02570;AM119_118_WCA_02814;AM119_118_WCA_03243;AM119_118_WCA_03252;AM119_118_WCA_04512
AM119_118_WCA_02571	AM119_118_WCA_02571
AM119_118_WCA_02657	AM119_118_WCA_02657
AM119_118_WCA_02658	AM119_118_WCA_02658
AM119_118_WCA_02663	AM119_118_WCA_02663
AM119_118_WCA_02671	AM119_118_WCA_02671
AM119_118_WCA_02676	AM119_118_WCA_02676
AM119_118_WCA_02677	AM119_118_WCA_02402;AM119_118_WCA_02677
AM119_118_WCA_02678	AM119_118_WCA_02678;AM119_118_WCA_03083;AM119_118_WCA_03086;AM119_118_WCA_03387
AM119_118_WCA_02679	AM119_118_WCA_02679
AM119_118_WCA_02682	AM119_118_WCA_02682;AM119_118_WCA_04387
AM119_118_WCA_02686	AM119_118_WCA_02686;AM119_118_WCA_04383
AM119_118_WCA_02699	AM119_118_WCA_02699
AM119_118_WCA_02700	AM119_118_WCA_02700
AM119_118_WCA_02756	AM119_118_WCA_02756
AM119_118_WCA_02787	AM119_118_WCA_02787
AM119_118_WCA_02814	AM119_118_WCA_00064;AM119_118_WCA_00682;AM119_118_WCA_01685;AM119_118_WCA_01966;AM119_118_WCA_02156;AM119_118_WCA_02295;AM119_118_WCA_02570;AM119_118_WCA_02814;AM119_118_WCA_03243;AM119_118_WCA_03252;AM119_118_WCA_04512
AM119_118_WCA_02858	AM119_118_WCA_01288;AM119_118_WCA_02343;AM119_118_WCA_02858;AM119_118_WCA_03118;AM119_118_WCA_04195;AM119_118_WCA_04275;AM119_118_WCA_04287
AM119_118_WCA_02926	AM119_118_WCA_02926
AM119_118_WCA_02927	AM119_118_WCA_00132;AM119_118_WCA_02531;AM119_118_WCA_02550;AM119_118_WCA_02927;AM119_118_WCA_03163;AM119_118_WCA_03909
AM119_118_WCA_02928	AM119_118_WCA_00131;AM119_118_WCA_02530;AM119_118_WCA_02549;AM119_118_WCA_02928;AM119_118_WCA_03162;AM119_118_WCA_03910
AM119_118_WCA_02957	AM119_118_WCA_02957
AM119_118_WCA_03078	AM119_118_WCA_03078
AM119_118_WCA_03081	AM119_118_WCA_01111;AM119_118_WCA_03081;AM119_118_WCA_03084;AM119_118_WCA_03389
AM119_118_WCA_03082	AM119_118_WCA_03082
AM119_118_WCA_03083	AM119_118_WCA_02678;AM119_118_WCA_03083;AM119_118_WCA_03086;AM119_118_WCA_03387
AM119_118_WCA_03084	AM119_118_WCA_01111;AM119_118_WCA_03081;AM119_118_WCA_03084;AM119_118_WCA_03389
AM119_118_WCA_03085	AM119_118_WCA_03085;AM119_118_WCA_03388
AM119_118_WCA_03086	AM119_118_WCA_02678;AM119_118_WCA_03083;AM119_118_WCA_03086;AM119_118_WCA_03387
AM119_118_WCA_03087	AM119_118_WCA_03087
AM119_118_WCA_03091	AM119_118_WCA_01115;AM119_118_WCA_01278;AM119_118_WCA_01733;AM119_118_WCA_02126;AM119_118_WCA_03091;AM119_118_WCA_03434
AM119_118_WCA_03092	AM119_118_WCA_01114;AM119_118_WCA_01277;AM119_118_WCA_01734;AM119_118_WCA_02125;AM119_118_WCA_02127;AM119_118_WCA_02324;AM119_118_WCA_03092;AM119_118_WCA_03435
AM119_118_WCA_03118	AM119_118_WCA_01288;AM119_118_WCA_02343;AM119_118_WCA_02858;AM119_118_WCA_03118;AM119_118_WCA_04195;AM119_118_WCA_04275;AM119_118_WCA_04287
AM119_118_WCA_03119	AM119_118_WCA_03119
AM119_118_WCA_03123	AM119_118_WCA_03123
AM119_118_WCA_03131	AM119_118_WCA_03131
AM119_118_WCA_03132	AM119_118_WCA_03132
AM119_118_WCA_03151	AM119_118_WCA_03151
AM119_118_WCA_03152	AM119_118_WCA_03152;AM119_118_WCA_04563
AM119_118_WCA_03153	AM119_118_WCA_03153;AM119_118_WCA_04562
AM119_118_WCA_03154	AM119_118_WCA_03154
AM119_118_WCA_03155	AM119_118_WCA_03155;AM119_118_WCA_04560
AM119_118_WCA_03156	AM119_118_WCA_03156
AM119_118_WCA_03162	AM119_118_WCA_00131;AM119_118_WCA_02530;AM119_118_WCA_02549;AM119_118_WCA_02928;AM119_118_WCA_03162;AM119_118_WCA_03910
AM119_118_WCA_03163	AM119_118_WCA_00132;AM119_118_WCA_02531;AM119_118_WCA_02550;AM119_118_WCA_02927;AM119_118_WCA_03163;AM119_118_WCA_03909
AM119_118_WCA_03176	AM119_118_WCA_03176
AM119_118_WCA_03177	AM119_118_WCA_03177
AM119_118_WCA_03206	AM119_118_WCA_03206
AM119_118_WCA_03243	AM119_118_WCA_00064;AM119_118_WCA_00682;AM119_118_WCA_01685;AM119_118_WCA_01966;AM119_118_WCA_02156;AM119_118_WCA_02295;AM119_118_WCA_02570;AM119_118_WCA_02814;AM119_118_WCA_03243;AM119_118_WCA_03252;AM119_118_WCA_04512
AM119_118_WCA_03252	AM119_118_WCA_00064;AM119_118_WCA_00682;AM119_118_WCA_01685;AM119_118_WCA_01966;AM119_118_WCA_02156;AM119_118_WCA_02295;AM119_118_WCA_02570;AM119_118_WCA_02814;AM119_118_WCA_03243;AM119_118_WCA_03252;AM119_118_WCA_04512
AM119_118_WCA_03277	AM119_118_WCA_03277
AM119_118_WCA_03387	AM119_118_WCA_02678;AM119_118_WCA_03083;AM119_118_WCA_03086;AM119_118_WCA_03387
AM119_118_WCA_03388	AM119_118_WCA_03085;AM119_118_WCA_03388
AM119_118_WCA_03389	AM119_118_WCA_01111;AM119_118_WCA_03081;AM119_118_WCA_03084;AM119_118_WCA_03389
AM119_118_WCA_03432	AM119_118_WCA_03432
AM119_118_WCA_03434	AM119_118_WCA_01115;AM119_118_WCA_01278;AM119_118_WCA_01733;AM119_118_WCA_02126;AM119_118_WCA_03091;AM119_118_WCA_03434
AM119_118_WCA_03435	AM119_118_WCA_01114;AM119_118_WCA_01277;AM119_118_WCA_01734;AM119_118_WCA_02125;AM119_118_WCA_02127;AM119_118_WCA_02324;AM119_118_WCA_03092;AM119_118_WCA_03435
AM119_118_WCA_03436	AM119_118_WCA_03436
AM119_118_WCA_03449	AM119_118_WCA_03449
AM119_118_WCA_03453	AM119_118_WCA_03453;AM119_118_WCA_03918;AM119_118_WCA_03954
AM119_118_WCA_03454	AM119_118_WCA_03454;AM119_118_WCA_03919;AM119_118_WCA_03955
AM119_118_WCA_03489	AM119_118_WCA_03489
AM119_118_WCA_03494	AM119_118_WCA_03494;AM119_118_WCA_03499
AM119_118_WCA_03499	AM119_118_WCA_03494;AM119_118_WCA_03499
AM119_118_WCA_03503	AM119_118_WCA_03503
AM119_118_WCA_03574	AM119_118_WCA_03574
AM119_118_WCA_03575	AM119_118_WCA_03575
AM119_118_WCA_03592	AM119_118_WCA_03592
AM119_118_WCA_03602	AM119_118_WCA_03602
AM119_118_WCA_03604	AM119_118_WCA_03604
AM119_118_WCA_03620	AM119_118_WCA_03620
AM119_118_WCA_03621	AM119_118_WCA_03621
AM119_118_WCA_03630	AM119_118_WCA_03630
AM119_118_WCA_03662	AM119_118_WCA_03662
AM119_118_WCA_03707	AM119_118_WCA_03707
AM119_118_WCA_03909	AM119_118_WCA_00132;AM119_118_WCA_02531;AM119_118_WCA_02550;AM119_118_WCA_02927;AM119_118_WCA_03163;AM119_118_WCA_03909
AM119_118_WCA_03910	AM119_118_WCA_00131;AM119_118_WCA_02530;AM119_118_WCA_02549;AM119_118_WCA_02928;AM119_118_WCA_03162;AM119_118_WCA_03910
AM119_118_WCA_03914	AM119_118_WCA_03914
AM119_118_WCA_03915	AM119_118_WCA_03915
AM119_118_WCA_03918	AM119_118_WCA_03453;AM119_118_WCA_03918;AM119_118_WCA_03954
AM119_118_WCA_03919	AM119_118_WCA_03454;AM119_118_WCA_03919;AM119_118_WCA_03955
AM119_118_WCA_03923	AM119_118_WCA_03923
AM119_118_WCA_03939	AM119_118_WCA_03939
AM119_118_WCA_03954	AM119_118_WCA_03453;AM119_118_WCA_03918;AM119_118_WCA_03954
AM119_118_WCA_03955	AM119_118_WCA_03454;AM119_118_WCA_03919;AM119_118_WCA_03955
AM119_118_WCA_03969	AM119_118_WCA_03969
AM119_118_WCA_04039	AM119_118_WCA_04039
AM119_118_WCA_04067	AM119_118_WCA_04067
AM119_118_WCA_04108	AM119_118_WCA_04108
AM119_118_WCA_04110	AM119_118_WCA_04110
AM119_118_WCA_04118	AM119_118_WCA_04118
AM119_118_WCA_04153	AM119_118_WCA_04153
AM119_118_WCA_04154	AM119_118_WCA_04154
AM119_118_WCA_04163	AM119_118_WCA_04163
AM119_118_WCA_04194	AM119_118_WCA_04194
AM119_118_WCA_04195	AM119_118_WCA_01288;AM119_118_WCA_02343;AM119_118_WCA_02858;AM119_118_WCA_03118;AM119_118_WCA_04195;AM119_118_WCA_04275;AM119_118_WCA_04287
AM119_118_WCA_04220	AM119_118_WCA_04220
AM119_118_WCA_04221	AM119_118_WCA_04221
AM119_118_WCA_04275	AM119_118_WCA_01288;AM119_118_WCA_02343;AM119_118_WCA_02858;AM119_118_WCA_03118;AM119_118_WCA_04195;AM119_118_WCA_04275;AM119_118_WCA_04287
AM119_118_WCA_04287	AM119_118_WCA_01288;AM119_118_WCA_02343;AM119_118_WCA_02858;AM119_118_WCA_03118;AM119_118_WCA_04195;AM119_118_WCA_04275;AM119_118_WCA_04287
AM119_118_WCA_04354	AM119_118_WCA_04354
AM119_118_WCA_04369	AM119_118_WCA_04369
AM119_118_WCA_04370	AM119_118_WCA_04370
AM119_118_WCA_04383	AM119_118_WCA_02686;AM119_118_WCA_04383
AM119_118_WCA_04387	AM119_118_WCA_02682;AM119_118_WCA_04387
AM119_118_WCA_04416	AM119_118_WCA_04416
AM119_118_WCA_04418	AM119_118_WCA_04418
AM119_118_WCA_04512	AM119_118_WCA_00064;AM119_118_WCA_00682;AM119_118_WCA_01685;AM119_118_WCA_01966;AM119_118_WCA_02156;AM119_118_WCA_02295;AM119_118_WCA_02570;AM119_118_WCA_02814;AM119_118_WCA_03243;AM119_118_WCA_03252;AM119_118_WCA_04512
AM119_118_WCA_04559	AM119_118_WCA_04559
AM119_118_WCA_04560	AM119_118_WCA_03155;AM119_118_WCA_04560
AM119_118_WCA_04561	AM119_118_WCA_04561
AM119_118_WCA_04562	AM119_118_WCA_03153;AM119_118_WCA_04562
AM119_118_WCA_04563	AM119_118_WCA_03152;AM119_118_WCA_04563
AM119_118_WCA_04567	AM119_118_WCA_04567
AM119_118_WCA_04716	AM119_118_WCA_04716
AM119_118_WCA_04736	AM119_118_WCA_04736
AM119_12_104_00016	AM119_12_104_00016
AM119_12_104_00050	AM119_12_104_00050
AM119_12_104_00051	AM119_12_104_00051;AM119_12_104_02439
AM119_12_104_00062	AM119_12_104_00062
AM119_12_104_00069	AM119_12_104_00069
AM119_12_104_00071	AM119_12_104_00071
AM119_12_104_00073	AM119_12_104_00073
AM119_12_104_00085	AM119_12_104_00085
AM119_12_104_00088	AM119_12_104_00088
AM119_12_104_00115	AM119_12_104_00115
AM119_12_104_00116	AM119_12_104_00116
AM119_12_104_00119	AM119_12_104_00119
AM119_12_104_00120	AM119_12_104_00120
AM119_12_104_00152	AM119_12_104_00152
AM119_12_104_00167	AM119_12_104_00167
AM119_12_104_00174	AM119_12_104_00174
AM119_12_104_00176	AM119_12_104_00176
AM119_12_104_00197	AM119_12_104_00197
AM119_12_104_00199	AM119_12_104_00199
AM119_12_104_00232	AM119_12_104_00232
AM119_12_104_00302	AM119_12_104_00302
AM119_12_104_00331	AM119_12_104_00331
AM119_12_104_00332	AM119_12_104_00332
AM119_12_104_00401	AM119_12_104_00401
AM119_12_104_00411	AM119_12_104_00411
AM119_12_104_00488	AM119_12_104_00488
AM119_12_104_00551	AM119_12_104_00551;AM119_12_104_01045;AM119_12_104_01373;AM119_12_104_02562;AM119_12_104_02616;AM119_12_104_02913
AM119_12_104_00552	AM119_12_104_00552
AM119_12_104_00599	AM119_12_104_00599
AM119_12_104_00600	AM119_12_104_00600
AM119_12_104_00602	AM119_12_104_00602
AM119_12_104_00603	AM119_12_104_00603
AM119_12_104_00604	AM119_12_104_00604
AM119_12_104_00642	AM119_12_104_00642
AM119_12_104_00675	AM119_12_104_00675
AM119_12_104_00686	AM119_12_104_00686
AM119_12_104_00790	AM119_12_104_00790
AM119_12_104_00847	AM119_12_104_00847
AM119_12_104_00887	AM119_12_104_00887
AM119_12_104_00916	AM119_12_104_00916
AM119_12_104_00983	AM119_12_104_00983
AM119_12_104_00985	AM119_12_104_00985
AM119_12_104_01045	AM119_12_104_00551;AM119_12_104_01045;AM119_12_104_01373;AM119_12_104_02562;AM119_12_104_02616;AM119_12_104_02913
AM119_12_104_01046	AM119_12_104_01046
AM119_12_104_01050	AM119_12_104_01050
AM119_12_104_01065	AM119_12_104_01065
AM119_12_104_01067	AM119_12_104_01067
AM119_12_104_01069	AM119_12_104_01069
AM119_12_104_01070	AM119_12_104_01070
AM119_12_104_01077	AM119_12_104_01077
AM119_12_104_01334	AM119_12_104_01334
AM119_12_104_01373	AM119_12_104_00551;AM119_12_104_01045;AM119_12_104_01373;AM119_12_104_02562;AM119_12_104_02616;AM119_12_104_02913
AM119_12_104_01443	AM119_12_104_01443
AM119_12_104_01527	AM119_12_104_01527
AM119_12_104_01624	AM119_12_104_01624
AM119_12_104_01643	AM119_12_104_01643
AM119_12_104_01647	AM119_12_104_01647
AM119_12_104_01648	AM119_12_104_01648
AM119_12_104_01781	AM119_12_104_01781
AM119_12_104_01827	AM119_12_104_01827
AM119_12_104_01898	AM119_12_104_01898
AM119_12_104_01904	AM119_12_104_01904
AM119_12_104_01933	AM119_12_104_01933
AM119_12_104_01935	AM119_12_104_01935
AM119_12_104_01937	AM119_12_104_01937
AM119_12_104_01938	AM119_12_104_01938
AM119_12_104_01992	AM119_12_104_01992
AM119_12_104_02101	AM119_12_104_02101
AM119_12_104_02122	AM119_12_104_02122
AM119_12_104_02195	AM119_12_104_02195
AM119_12_104_02201	AM119_12_104_02201
AM119_12_104_02205	AM119_12_104_02205
AM119_12_104_02206	AM119_12_104_02206
AM119_12_104_02207	AM119_12_104_02207
AM119_12_104_02273	AM119_12_104_02273;AM119_12_104_04060
AM119_12_104_02314	AM119_12_104_02314
AM119_12_104_02322	AM119_12_104_02322
AM119_12_104_02324	AM119_12_104_02324
AM119_12_104_02375	AM119_12_104_02375
AM119_12_104_02376	AM119_12_104_02376
AM119_12_104_02428	AM119_12_104_02428
AM119_12_104_02438	AM119_12_104_02438
AM119_12_104_02439	AM119_12_104_00051;AM119_12_104_02439
AM119_12_104_02450	AM119_12_104_02450
AM119_12_104_02482	AM119_12_104_02482
AM119_12_104_02487	AM119_12_104_02487
AM119_12_104_02510	AM119_12_104_02510
AM119_12_104_02561	AM119_12_104_02561
AM119_12_104_02562	AM119_12_104_00551;AM119_12_104_01045;AM119_12_104_01373;AM119_12_104_02562;AM119_12_104_02616;AM119_12_104_02913
AM119_12_104_02616	AM119_12_104_00551;AM119_12_104_01045;AM119_12_104_01373;AM119_12_104_02562;AM119_12_104_02616;AM119_12_104_02913
AM119_12_104_02634	AM119_12_104_02634
AM119_12_104_02666	AM119_12_104_02666
AM119_12_104_02672	AM119_12_104_02672
AM119_12_104_02738	AM119_12_104_02738
AM119_12_104_02754	AM119_12_104_02754
AM119_12_104_02766	AM119_12_104_02766
AM119_12_104_02913	AM119_12_104_00551;AM119_12_104_01045;AM119_12_104_01373;AM119_12_104_02562;AM119_12_104_02616;AM119_12_104_02913
AM119_12_104_02972	AM119_12_104_02972
AM119_12_104_03282	AM119_12_104_03282
AM119_12_104_03319	AM119_12_104_03319
AM119_12_104_03320	AM119_12_104_03320
AM119_12_104_03321	AM119_12_104_03321
AM119_12_104_03395	AM119_12_104_03395
AM119_12_104_03510	AM119_12_104_03510
AM119_12_104_03638	AM119_12_104_03638
AM119_12_104_03735	AM119_12_104_03735
AM119_12_104_03758	AM119_12_104_03758
AM119_12_104_03760	AM119_12_104_03760
AM119_12_104_03761	AM119_12_104_03761
AM119_12_104_03765	AM119_12_104_03765
AM119_12_104_03935	AM119_12_104_03935
AM119_12_104_03967	AM119_12_104_03967
AM119_12_104_04060	AM119_12_104_02273;AM119_12_104_04060
AM119_12_104_04139	AM119_12_104_04139
AM119_12_104_04188	AM119_12_104_04188
AM119_13_104_00080	AM119_13_104_00080
AM119_13_104_00081	AM119_13_104_00081
AM119_13_104_00248	AM119_13_104_00248
AM119_13_104_00249	AM119_13_104_00249
AM119_13_104_00251	AM119_13_104_00251;AM119_13_104_00700
AM119_13_104_00252	AM119_13_104_00252
AM119_13_104_00470	AM119_13_104_00470;AM119_13_104_02159
AM119_13_104_00486	AM119_13_104_00486
AM119_13_104_00555	AM119_13_104_00555
AM119_13_104_00631	AM119_13_104_00631;AM119_13_104_00983
AM119_13_104_00632	AM119_13_104_00632
AM119_13_104_00698	AM119_13_104_00698
AM119_13_104_00699	AM119_13_104_00699
AM119_13_104_00700	AM119_13_104_00251;AM119_13_104_00700
AM119_13_104_00701	AM119_13_104_00701
AM119_13_104_00777	AM119_13_104_00777;AM119_13_104_01463
AM119_13_104_00864	AM119_13_104_00864;AM119_13_104_03025;AM119_13_104_03298
AM119_13_104_00910	AM119_13_104_00910
AM119_13_104_00924	AM119_13_104_00924
AM119_13_104_00983	AM119_13_104_00631;AM119_13_104_00983
AM119_13_104_00984	AM119_13_104_00984
AM119_13_104_01017	AM119_13_104_01017
AM119_13_104_01222	AM119_13_104_01222
AM119_13_104_01362	AM119_13_104_01362
AM119_13_104_01442	AM119_13_104_01442
AM119_13_104_01443	AM119_13_104_01443
AM119_13_104_01463	AM119_13_104_00777;AM119_13_104_01463
AM119_13_104_01520	AM119_13_104_01520
AM119_13_104_01678	AM119_13_104_01678
AM119_13_104_01681	AM119_13_104_01681
AM119_13_104_01707	AM119_13_104_01707
AM119_13_104_01892	AM119_13_104_01892
AM119_13_104_01958	AM119_13_104_01958
AM119_13_104_02159	AM119_13_104_00470;AM119_13_104_02159
AM119_13_104_02209	AM119_13_104_02209
AM119_13_104_02217	AM119_13_104_02217
AM119_13_104_02296	AM119_13_104_02296
AM119_13_104_02533	AM119_13_104_02533
AM119_13_104_02767	AM119_13_104_02767
AM119_13_104_02845	AM119_13_104_02845
AM119_13_104_02846	AM119_13_104_02846
AM119_13_104_02847	AM119_13_104_02847
AM119_13_104_02848	AM119_13_104_02848
AM119_13_104_02864	AM119_13_104_02864
AM119_13_104_03025	AM119_13_104_00864;AM119_13_104_03025;AM119_13_104_03298
AM119_13_104_03128	AM119_13_104_03128
AM119_13_104_03129	AM119_13_104_03129;AM119_13_104_03618
AM119_13_104_03130	AM119_13_104_03130
AM119_13_104_03173	AM119_13_104_03173
AM119_13_104_03199	AM119_13_104_03199
AM119_13_104_03297	AM119_13_104_03297
AM119_13_104_03298	AM119_13_104_00864;AM119_13_104_03025;AM119_13_104_03298
AM119_13_104_03304	AM119_13_104_03304
AM119_13_104_03618	AM119_13_104_03129;AM119_13_104_03618
AM119_13_104_03668	AM119_13_104_03668
AM119_14_104_00008	AM119_14_104_00008;AM119_14_104_00102;AM119_14_104_01053;AM119_14_104_01814;AM119_14_104_02021;AM119_14_104_02047;AM119_14_104_02565;AM119_14_104_02695;AM119_14_104_02790;AM119_14_104_03185;AM119_14_104_04009;AM119_14_104_04215;AM119_14_104_04494;AM119_14_104_04513
AM119_14_104_00013	AM119_14_104_00013;AM119_14_104_00025;AM119_14_104_01950
AM119_14_104_00014	AM119_14_104_00014;AM119_14_104_01949
AM119_14_104_00025	AM119_14_104_00013;AM119_14_104_00025;AM119_14_104_01950
AM119_14_104_00026	AM119_14_104_00026;AM119_14_104_01375;AM119_14_104_03220;AM119_14_104_04449;AM119_14_104_04686
AM119_14_104_00102	AM119_14_104_00008;AM119_14_104_00102;AM119_14_104_01053;AM119_14_104_01814;AM119_14_104_02021;AM119_14_104_02047;AM119_14_104_02565;AM119_14_104_02695;AM119_14_104_02790;AM119_14_104_03185;AM119_14_104_04009;AM119_14_104_04215;AM119_14_104_04494;AM119_14_104_04513
AM119_14_104_00103	AM119_14_104_00103
AM119_14_104_00171	AM119_14_104_00171
AM119_14_104_00182	AM119_14_104_00182
AM119_14_104_00354	AM119_14_104_00354
AM119_14_104_00428	AM119_14_104_00428
AM119_14_104_00598	AM119_14_104_00598
AM119_14_104_00668	AM119_14_104_00668;AM119_14_104_01263
AM119_14_104_00700	AM119_14_104_00700;AM119_14_104_03579;AM119_14_104_03793;AM119_14_104_04071;AM119_14_104_04085
AM119_14_104_00701	AM119_14_104_00701
AM119_14_104_00702	AM119_14_104_00702
AM119_14_104_01053	AM119_14_104_00008;AM119_14_104_00102;AM119_14_104_01053;AM119_14_104_01814;AM119_14_104_02021;AM119_14_104_02047;AM119_14_104_02565;AM119_14_104_02695;AM119_14_104_02790;AM119_14_104_03185;AM119_14_104_04009;AM119_14_104_04215;AM119_14_104_04494;AM119_14_104_04513
AM119_14_104_01114	AM119_14_104_01114
AM119_14_104_01125	AM119_14_104_01125;AM119_14_104_04643
AM119_14_104_01126	AM119_14_104_01126;AM119_14_104_04642
AM119_14_104_01127	AM119_14_104_01127;AM119_14_104_04641
AM119_14_104_01128	AM119_14_104_01128;AM119_14_104_02411;AM119_14_104_04640
AM119_14_104_01129	AM119_14_104_01129;AM119_14_104_04639
AM119_14_104_01130	AM119_14_104_01130;AM119_14_104_02409;AM119_14_104_04638
AM119_14_104_01131	AM119_14_104_01131;AM119_14_104_04637
AM119_14_104_01132	AM119_14_104_01132;AM119_14_104_04636
AM119_14_104_01140	AM119_14_104_01140;AM119_14_104_04628
AM119_14_104_01146	AM119_14_104_01146;AM119_14_104_04622
AM119_14_104_01147	AM119_14_104_01147;AM119_14_104_04621
AM119_14_104_01148	AM119_14_104_01148;AM119_14_104_04620
AM119_14_104_01153	AM119_14_104_01153;AM119_14_104_04615
AM119_14_104_01154	AM119_14_104_01154;AM119_14_104_04614
AM119_14_104_01156	AM119_14_104_01156;AM119_14_104_04612
AM119_14_104_01157	AM119_14_104_01157;AM119_14_104_04611
AM119_14_104_01160	AM119_14_104_01160;AM119_14_104_04608
AM119_14_104_01164	AM119_14_104_01164
AM119_14_104_01263	AM119_14_104_00668;AM119_14_104_01263
AM119_14_104_01374	AM119_14_104_01374;AM119_14_104_03221;AM119_14_104_04450;AM119_14_104_04687
AM119_14_104_01375	AM119_14_104_00026;AM119_14_104_01375;AM119_14_104_03220;AM119_14_104_04449;AM119_14_104_04686
AM119_14_104_01534	AM119_14_104_01534
AM119_14_104_01540	AM119_14_104_01540
AM119_14_104_01553	AM119_14_104_01553
AM119_14_104_01554	AM119_14_104_01554
AM119_14_104_01561	AM119_14_104_01561
AM119_14_104_01663	AM119_14_104_01663;AM119_14_104_02503
AM119_14_104_01688	AM119_14_104_01688
AM119_14_104_01689	AM119_14_104_01689;AM119_14_104_01690
AM119_14_104_01690	AM119_14_104_01689;AM119_14_104_01690
AM119_14_104_01814	AM119_14_104_00008;AM119_14_104_00102;AM119_14_104_01053;AM119_14_104_01814;AM119_14_104_02021;AM119_14_104_02047;AM119_14_104_02565;AM119_14_104_02695;AM119_14_104_02790;AM119_14_104_03185;AM119_14_104_04009;AM119_14_104_04215;AM119_14_104_04494;AM119_14_104_04513
AM119_14_104_01949	AM119_14_104_00014;AM119_14_104_01949
AM119_14_104_01950	AM119_14_104_00013;AM119_14_104_00025;AM119_14_104_01950
AM119_14_104_02021	AM119_14_104_00008;AM119_14_104_00102;AM119_14_104_01053;AM119_14_104_01814;AM119_14_104_02021;AM119_14_104_02047;AM119_14_104_02565;AM119_14_104_02695;AM119_14_104_02790;AM119_14_104_03185;AM119_14_104_04009;AM119_14_104_04215;AM119_14_104_04494;AM119_14_104_04513
AM119_14_104_02047	AM119_14_104_00008;AM119_14_104_00102;AM119_14_104_01053;AM119_14_104_01814;AM119_14_104_02021;AM119_14_104_02047;AM119_14_104_02565;AM119_14_104_02695;AM119_14_104_02790;AM119_14_104_03185;AM119_14_104_04009;AM119_14_104_04215;AM119_14_104_04494;AM119_14_104_04513
AM119_14_104_02181	AM119_14_104_02181
AM119_14_104_02274	AM119_14_104_02274
AM119_14_104_02359	AM119_14_104_02359
AM119_14_104_02363	AM119_14_104_02363
AM119_14_104_02370	AM119_14_104_02370
AM119_14_104_02406	AM119_14_104_02406
AM119_14_104_02408	AM119_14_104_02408
AM119_14_104_02409	AM119_14_104_01130;AM119_14_104_02409;AM119_14_104_04638
AM119_14_104_02410	AM119_14_104_02410
AM119_14_104_02411	AM119_14_104_01128;AM119_14_104_02411;AM119_14_104_04640
AM119_14_104_02412	AM119_14_104_02412
AM119_14_104_02413	AM119_14_104_02413
AM119_14_104_02442	AM119_14_104_02442
AM119_14_104_02454	AM119_14_104_02454
AM119_14_104_02502	AM119_14_104_02502
AM119_14_104_02503	AM119_14_104_01663;AM119_14_104_02503
AM119_14_104_02565	AM119_14_104_00008;AM119_14_104_00102;AM119_14_104_01053;AM119_14_104_01814;AM119_14_104_02021;AM119_14_104_02047;AM119_14_104_02565;AM119_14_104_02695;AM119_14_104_02790;AM119_14_104_03185;AM119_14_104_04009;AM119_14_104_04215;AM119_14_104_04494;AM119_14_104_04513
AM119_14_104_02568	AM119_14_104_02568
AM119_14_104_02569	AM119_14_104_02569
AM119_14_104_02576	AM119_14_104_02576
AM119_14_104_02577	AM119_14_104_02577
AM119_14_104_02579	AM119_14_104_02579
AM119_14_104_02580	AM119_14_104_02580
AM119_14_104_02585	AM119_14_104_02585
AM119_14_104_02586	AM119_14_104_02586
AM119_14_104_02587	AM119_14_104_02587
AM119_14_104_02592	AM119_14_104_02592
AM119_14_104_02695	AM119_14_104_00008;AM119_14_104_00102;AM119_14_104_01053;AM119_14_104_01814;AM119_14_104_02021;AM119_14_104_02047;AM119_14_104_02565;AM119_14_104_02695;AM119_14_104_02790;AM119_14_104_03185;AM119_14_104_04009;AM119_14_104_04215;AM119_14_104_04494;AM119_14_104_04513
AM119_14_104_02789	AM119_14_104_02789
AM119_14_104_02790	AM119_14_104_00008;AM119_14_104_00102;AM119_14_104_01053;AM119_14_104_01814;AM119_14_104_02021;AM119_14_104_02047;AM119_14_104_02565;AM119_14_104_02695;AM119_14_104_02790;AM119_14_104_03185;AM119_14_104_04009;AM119_14_104_04215;AM119_14_104_04494;AM119_14_104_04513
AM119_14_104_03004	AM119_14_104_03004
AM119_14_104_03043	AM119_14_104_03043
AM119_14_104_03137	AM119_14_104_03137
AM119_14_104_03185	AM119_14_104_00008;AM119_14_104_00102;AM119_14_104_01053;AM119_14_104_01814;AM119_14_104_02021;AM119_14_104_02047;AM119_14_104_02565;AM119_14_104_02695;AM119_14_104_02790;AM119_14_104_03185;AM119_14_104_04009;AM119_14_104_04215;AM119_14_104_04494;AM119_14_104_04513
AM119_14_104_03220	AM119_14_104_00026;AM119_14_104_01375;AM119_14_104_03220;AM119_14_104_04449;AM119_14_104_04686
AM119_14_104_03221	AM119_14_104_01374;AM119_14_104_03221;AM119_14_104_04450;AM119_14_104_04687
AM119_14_104_03562	AM119_14_104_03562
AM119_14_104_03574	AM119_14_104_03574
AM119_14_104_03579	AM119_14_104_00700;AM119_14_104_03579;AM119_14_104_03793;AM119_14_104_04071;AM119_14_104_04085
AM119_14_104_03793	AM119_14_104_00700;AM119_14_104_03579;AM119_14_104_03793;AM119_14_104_04071;AM119_14_104_04085
AM119_14_104_03863	AM119_14_104_03863
AM119_14_104_03998	AM119_14_104_03998
AM119_14_104_04009	AM119_14_104_00008;AM119_14_104_00102;AM119_14_104_01053;AM119_14_104_01814;AM119_14_104_02021;AM119_14_104_02047;AM119_14_104_02565;AM119_14_104_02695;AM119_14_104_02790;AM119_14_104_03185;AM119_14_104_04009;AM119_14_104_04215;AM119_14_104_04494;AM119_14_104_04513
AM119_14_104_04036	AM119_14_104_04036
AM119_14_104_04064	AM119_14_104_04064
AM119_14_104_04065	AM119_14_104_04065
AM119_14_104_04066	AM119_14_104_04066
AM119_14_104_04067	AM119_14_104_04067
AM119_14_104_04071	AM119_14_104_00700;AM119_14_104_03579;AM119_14_104_03793;AM119_14_104_04071;AM119_14_104_04085
AM119_14_104_04085	AM119_14_104_00700;AM119_14_104_03579;AM119_14_104_03793;AM119_14_104_04071;AM119_14_104_04085
AM119_14_104_04215	AM119_14_104_00008;AM119_14_104_00102;AM119_14_104_01053;AM119_14_104_01814;AM119_14_104_02021;AM119_14_104_02047;AM119_14_104_02565;AM119_14_104_02695;AM119_14_104_02790;AM119_14_104_03185;AM119_14_104_04009;AM119_14_104_04215;AM119_14_104_04494;AM119_14_104_04513
AM119_14_104_04449	AM119_14_104_00026;AM119_14_104_01375;AM119_14_104_03220;AM119_14_104_04449;AM119_14_104_04686
AM119_14_104_04450	AM119_14_104_01374;AM119_14_104_03221;AM119_14_104_04450;AM119_14_104_04687
AM119_14_104_04491	AM119_14_104_04491
AM119_14_104_04494	AM119_14_104_00008;AM119_14_104_00102;AM119_14_104_01053;AM119_14_104_01814;AM119_14_104_02021;AM119_14_104_02047;AM119_14_104_02565;AM119_14_104_02695;AM119_14_104_02790;AM119_14_104_03185;AM119_14_104_04009;AM119_14_104_04215;AM119_14_104_04494;AM119_14_104_04513
AM119_14_104_04513	AM119_14_104_00008;AM119_14_104_00102;AM119_14_104_01053;AM119_14_104_01814;AM119_14_104_02021;AM119_14_104_02047;AM119_14_104_02565;AM119_14_104_02695;AM119_14_104_02790;AM119_14_104_03185;AM119_14_104_04009;AM119_14_104_04215;AM119_14_104_04494;AM119_14_104_04513
AM119_14_104_04524	AM119_14_104_04524
AM119_14_104_04608	AM119_14_104_01160;AM119_14_104_04608
AM119_14_104_04611	AM119_14_104_01157;AM119_14_104_04611
AM119_14_104_04612	AM119_14_104_01156;AM119_14_104_04612
AM119_14_104_04614	AM119_14_104_01154;AM119_14_104_04614
AM119_14_104_04615	AM119_14_104_01153;AM119_14_104_04615
AM119_14_104_04620	AM119_14_104_01148;AM119_14_104_04620
AM119_14_104_04621	AM119_14_104_01147;AM119_14_104_04621
AM119_14_104_04622	AM119_14_104_01146;AM119_14_104_04622
AM119_14_104_04628	AM119_14_104_01140;AM119_14_104_04628
AM119_14_104_04636	AM119_14_104_01132;AM119_14_104_04636
AM119_14_104_04637	AM119_14_104_01131;AM119_14_104_04637
AM119_14_104_04638	AM119_14_104_01130;AM119_14_104_02409;AM119_14_104_04638
AM119_14_104_04639	AM119_14_104_01129;AM119_14_104_04639
AM119_14_104_04640	AM119_14_104_01128;AM119_14_104_02411;AM119_14_104_04640
AM119_14_104_04641	AM119_14_104_01127;AM119_14_104_04641
AM119_14_104_04642	AM119_14_104_01126;AM119_14_104_04642
AM119_14_104_04643	AM119_14_104_01125;AM119_14_104_04643
AM119_14_104_04654	AM119_14_104_04654
AM119_14_104_04686	AM119_14_104_00026;AM119_14_104_01375;AM119_14_104_03220;AM119_14_104_04449;AM119_14_104_04686
AM119_14_104_04687	AM119_14_104_01374;AM119_14_104_03221;AM119_14_104_04450;AM119_14_104_04687
AM119_14_104_04720	AM119_14_104_04720
AM119_17_104_00158	AM119_17_104_00158
AM119_17_104_00251	AM119_17_104_00251
AM119_17_104_00254	AM119_17_104_00254
AM119_17_104_00255	AM119_17_104_00255
AM119_17_104_00257	AM119_17_104_00257
AM119_17_104_00261	AM119_17_104_00261
AM119_17_104_00262	AM119_17_104_00262
AM119_17_104_00505	AM119_17_104_00505
AM119_17_104_00922	AM119_17_104_00922
AM119_17_104_00931	AM119_17_104_00931
AM119_17_104_01440	AM119_17_104_01440
AM119_17_104_02148	AM119_17_104_02148
AM119_17_104_02254	AM119_17_104_02254;AM119_17_104_02576
AM119_17_104_02259	AM119_17_104_02259
AM119_17_104_02300	AM119_17_104_02300
AM119_17_104_02301	AM119_17_104_02301
AM119_17_104_02383	AM119_17_104_02383
AM119_17_104_02571	AM119_17_104_02571
AM119_17_104_02576	AM119_17_104_02254;AM119_17_104_02576
AM119_17_104_02875	AM119_17_104_02875
AM119_17_104_03442	AM119_17_104_03442
AM119_18_104_00158	AM119_18_104_00158
AM119_18_104_00251	AM119_18_104_00251
AM119_18_104_00254	AM119_18_104_00254
AM119_18_104_00255	AM119_18_104_00255
AM119_18_104_00257	AM119_18_104_00257
AM119_18_104_00261	AM119_18_104_00261
AM119_18_104_00262	AM119_18_104_00262
AM119_18_104_00505	AM119_18_104_00505
AM119_18_104_01498	AM119_18_104_01498
AM119_18_104_02147	AM119_18_104_02147
AM119_18_104_02253	AM119_18_104_02253;AM119_18_104_02575
AM119_18_104_02258	AM119_18_104_02258
AM119_18_104_02299	AM119_18_104_02299
AM119_18_104_02300	AM119_18_104_02300
AM119_18_104_02382	AM119_18_104_02382
AM119_18_104_02570	AM119_18_104_02570
AM119_18_104_02575	AM119_18_104_02253;AM119_18_104_02575
AM119_18_104_02874	AM119_18_104_02874
AM119_18_104_03441	AM119_18_104_03441
AM119_20_104_00068	AM119_20_104_00068
AM119_20_104_00069	AM119_20_104_00069
AM119_20_104_00203	AM119_20_104_00203
AM119_20_104_00204	AM119_20_104_00204;AM119_20_104_00943
AM119_20_104_00205	AM119_20_104_00205
AM119_20_104_00510	AM119_20_104_00510;AM119_20_104_01285;AM119_20_104_01334;AM119_20_104_01471;AM119_20_104_01579
AM119_20_104_00547	AM119_20_104_00547
AM119_20_104_00548	AM119_20_104_00548
AM119_20_104_00549	AM119_20_104_00549
AM119_20_104_00550	AM119_20_104_00550;AM119_20_104_00766;AM119_20_104_02227
AM119_20_104_00574	AM119_20_104_00574
AM119_20_104_00766	AM119_20_104_00550;AM119_20_104_00766;AM119_20_104_02227
AM119_20_104_00767	AM119_20_104_00767
AM119_20_104_00810	AM119_20_104_00810
AM119_20_104_00824	AM119_20_104_00824
AM119_20_104_00825	AM119_20_104_00825
AM119_20_104_00874	AM119_20_104_00874
AM119_20_104_00895	AM119_20_104_00895
AM119_20_104_00942	AM119_20_104_00942
AM119_20_104_00943	AM119_20_104_00204;AM119_20_104_00943
AM119_20_104_00944	AM119_20_104_00944
AM119_20_104_01118	AM119_20_104_01118
AM119_20_104_01272	AM119_20_104_01272
AM119_20_104_01273	AM119_20_104_01273
AM119_20_104_01285	AM119_20_104_00510;AM119_20_104_01285;AM119_20_104_01334;AM119_20_104_01471;AM119_20_104_01579
AM119_20_104_01287	AM119_20_104_01287
AM119_20_104_01288	AM119_20_104_01288
AM119_20_104_01334	AM119_20_104_00510;AM119_20_104_01285;AM119_20_104_01334;AM119_20_104_01471;AM119_20_104_01579
AM119_20_104_01336	AM119_20_104_01336
AM119_20_104_01471	AM119_20_104_00510;AM119_20_104_01285;AM119_20_104_01334;AM119_20_104_01471;AM119_20_104_01579
AM119_20_104_01579	AM119_20_104_00510;AM119_20_104_01285;AM119_20_104_01334;AM119_20_104_01471;AM119_20_104_01579
AM119_20_104_01621	AM119_20_104_01621
AM119_20_104_01671	AM119_20_104_01671
AM119_20_104_01747	AM119_20_104_01747
AM119_20_104_01748	AM119_20_104_01748
AM119_20_104_01895	AM119_20_104_01895
AM119_20_104_02034	AM119_20_104_02034
AM119_20_104_02035	AM119_20_104_02035
AM119_20_104_02170	AM119_20_104_02170
AM119_20_104_02180	AM119_20_104_02180
AM119_20_104_02225	AM119_20_104_02225
AM119_20_104_02226	AM119_20_104_02226
AM119_20_104_02227	AM119_20_104_00550;AM119_20_104_00766;AM119_20_104_02227
AM119_20_104_02388	AM119_20_104_02388
AM119_20_104_02389	AM119_20_104_02389
AM119_20_104_02509	AM119_20_104_02509
AM119_20_104_02538	AM119_20_104_02538
AM119_20_104_02539	AM119_20_104_02539
AM119_20_104_02820	AM119_20_104_02820
AM119_20_104_02821	AM119_20_104_02821
AM119_20_104_02841	AM119_20_104_02841
AM119_20_104_02845	AM119_20_104_02845
AM119_20_104_02846	AM119_20_104_02846
AM119_20_104_02921	AM119_20_104_02921
AM119_20_104_02930	AM119_20_104_02930
AM119_20_104_03152	AM119_20_104_03152
AM119_20_104_03158	AM119_20_104_03158
AM119_20_104_03206	AM119_20_104_03206
AM119_20_104_03207	AM119_20_104_03207
AM119_23_104_00001	AM119_23_104_00001
AM119_23_104_00060	AM119_23_104_00060;AM119_23_104_01696;AM119_23_104_02914;AM119_23_104_03204;AM119_23_104_03675
AM119_23_104_00062	AM119_23_104_00062
AM119_23_104_00065	AM119_23_104_00065
AM119_23_104_00069	AM119_23_104_00069
AM119_23_104_00070	AM119_23_104_00070
AM119_23_104_00071	AM119_23_104_00071
AM119_23_104_00072	AM119_23_104_00072
AM119_23_104_00073	AM119_23_104_00073
AM119_23_104_00074	AM119_23_104_00074
AM119_23_104_00100	AM119_23_104_00100
AM119_23_104_00160	AM119_23_104_00160
AM119_23_104_00197	AM119_23_104_00197;AM119_23_104_00218;AM119_23_104_02451;AM119_23_104_03403
AM119_23_104_00218	AM119_23_104_00197;AM119_23_104_00218;AM119_23_104_02451;AM119_23_104_03403
AM119_23_104_00278	AM119_23_104_00278
AM119_23_104_00362	AM119_23_104_00362
AM119_23_104_00422	AM119_23_104_00422
AM119_23_104_01383	AM119_23_104_01383
AM119_23_104_01696	AM119_23_104_00060;AM119_23_104_01696;AM119_23_104_02914;AM119_23_104_03204;AM119_23_104_03675
AM119_23_104_01761	AM119_23_104_01761
AM119_23_104_01844	AM119_23_104_01844
AM119_23_104_01857	AM119_23_104_01857
AM119_23_104_01862	AM119_23_104_01862
AM119_23_104_02214	AM119_23_104_02214
AM119_23_104_02353	AM119_23_104_02353;AM119_23_104_03725;AM119_23_104_03757
AM119_23_104_02354	AM119_23_104_02354;AM119_23_104_03726;AM119_23_104_03761;AM119_23_104_04141
AM119_23_104_02451	AM119_23_104_00197;AM119_23_104_00218;AM119_23_104_02451;AM119_23_104_03403
AM119_23_104_02466	AM119_23_104_02466
AM119_23_104_02593	AM119_23_104_02593
AM119_23_104_02633	AM119_23_104_02633
AM119_23_104_02698	AM119_23_104_02698;AM119_23_104_02699
AM119_23_104_02699	AM119_23_104_02698;AM119_23_104_02699
AM119_23_104_02700	AM119_23_104_02700
AM119_23_104_02733	AM119_23_104_02733
AM119_23_104_02734	AM119_23_104_02734
AM119_23_104_02735	AM119_23_104_02735
AM119_23_104_02736	AM119_23_104_02736
AM119_23_104_02737	AM119_23_104_02737
AM119_23_104_02738	AM119_23_104_02738
AM119_23_104_02914	AM119_23_104_00060;AM119_23_104_01696;AM119_23_104_02914;AM119_23_104_03204;AM119_23_104_03675
AM119_23_104_02957	AM119_23_104_02957
AM119_23_104_02958	AM119_23_104_02958
AM119_23_104_02959	AM119_23_104_02959
AM119_23_104_02960	AM119_23_104_02960;AM119_23_104_03736
AM119_23_104_02961	AM119_23_104_02961
AM119_23_104_03204	AM119_23_104_00060;AM119_23_104_01696;AM119_23_104_02914;AM119_23_104_03204;AM119_23_104_03675
AM119_23_104_03275	AM119_23_104_03275
AM119_23_104_03278	AM119_23_104_03278
AM119_23_104_03280	AM119_23_104_03280
AM119_23_104_03282	AM119_23_104_03282
AM119_23_104_03283	AM119_23_104_03283
AM119_23_104_03403	AM119_23_104_00197;AM119_23_104_00218;AM119_23_104_02451;AM119_23_104_03403
AM119_23_104_03675	AM119_23_104_00060;AM119_23_104_01696;AM119_23_104_02914;AM119_23_104_03204;AM119_23_104_03675
AM119_23_104_03677	AM119_23_104_03677
AM119_23_104_03679	AM119_23_104_03679
AM119_23_104_03680	AM119_23_104_03680
AM119_23_104_03711	AM119_23_104_03711
AM119_23_104_03712	AM119_23_104_03712
AM119_23_104_03725	AM119_23_104_02353;AM119_23_104_03725;AM119_23_104_03757
AM119_23_104_03726	AM119_23_104_02354;AM119_23_104_03726;AM119_23_104_03761;AM119_23_104_04141
AM119_23_104_03732	AM119_23_104_03732
AM119_23_104_03733	AM119_23_104_03733
AM119_23_104_03734	AM119_23_104_03734
AM119_23_104_03735	AM119_23_104_03735
AM119_23_104_03736	AM119_23_104_02960;AM119_23_104_03736
AM119_23_104_03737	AM119_23_104_03737
AM119_23_104_03757	AM119_23_104_02353;AM119_23_104_03725;AM119_23_104_03757
AM119_23_104_03758	AM119_23_104_03758
AM119_23_104_03759	AM119_23_104_03759
AM119_23_104_03760	AM119_23_104_03760
AM119_23_104_03761	AM119_23_104_02354;AM119_23_104_03726;AM119_23_104_03761;AM119_23_104_04141
AM119_23_104_03762	AM119_23_104_03762;AM119_23_104_04142
AM119_23_104_03763	AM119_23_104_03763
AM119_23_104_03814	AM119_23_104_03814
AM119_23_104_04140	AM119_23_104_04140
AM119_23_104_04141	AM119_23_104_02354;AM119_23_104_03726;AM119_23_104_03761;AM119_23_104_04141
AM119_23_104_04142	AM119_23_104_03762;AM119_23_104_04142
AM119_23_104_04159	AM119_23_104_04159
AM119_23_104_04463	AM119_23_104_04463
AM119_23_104_04511	AM119_23_104_04511
AM119_23_104_04631	AM119_23_104_04631
AM119_23_104_04632	AM119_23_104_04632
AM119_24_104_00001	AM119_24_104_00001
AM119_24_104_00045	AM119_24_104_00045
AM119_24_104_00061	AM119_24_104_00061;AM119_24_104_01698;AM119_24_104_02916;AM119_24_104_03206;AM119_24_104_03677
AM119_24_104_00063	AM119_24_104_00063
AM119_24_104_00070	AM119_24_104_00070
AM119_24_104_00071	AM119_24_104_00071
AM119_24_104_00072	AM119_24_104_00072
AM119_24_104_00073	AM119_24_104_00073
AM119_24_104_00074	AM119_24_104_00074
AM119_24_104_00075	AM119_24_104_00075
AM119_24_104_00161	AM119_24_104_00161
AM119_24_104_00198	AM119_24_104_00198;AM119_24_104_00219;AM119_24_104_02454;AM119_24_104_03405
AM119_24_104_00219	AM119_24_104_00198;AM119_24_104_00219;AM119_24_104_02454;AM119_24_104_03405
AM119_24_104_00279	AM119_24_104_00279
AM119_24_104_00363	AM119_24_104_00363
AM119_24_104_00423	AM119_24_104_00423
AM119_24_104_00529	AM119_24_104_00529
AM119_24_104_01260	AM119_24_104_01260
AM119_24_104_01384	AM119_24_104_01384
AM119_24_104_01698	AM119_24_104_00061;AM119_24_104_01698;AM119_24_104_02916;AM119_24_104_03206;AM119_24_104_03677
AM119_24_104_01846	AM119_24_104_01846
AM119_24_104_01859	AM119_24_104_01859
AM119_24_104_01864	AM119_24_104_01864
AM119_24_104_02111	AM119_24_104_02111
AM119_24_104_02217	AM119_24_104_02217
AM119_24_104_02356	AM119_24_104_02356;AM119_24_104_03727;AM119_24_104_03759
AM119_24_104_02357	AM119_24_104_02357;AM119_24_104_03728;AM119_24_104_03763;AM119_24_104_04143
AM119_24_104_02454	AM119_24_104_00198;AM119_24_104_00219;AM119_24_104_02454;AM119_24_104_03405
AM119_24_104_02469	AM119_24_104_02469
AM119_24_104_02635	AM119_24_104_02635
AM119_24_104_02700	AM119_24_104_02700;AM119_24_104_02701
AM119_24_104_02701	AM119_24_104_02700;AM119_24_104_02701
AM119_24_104_02702	AM119_24_104_02702
AM119_24_104_02735	AM119_24_104_02735
AM119_24_104_02736	AM119_24_104_02736
AM119_24_104_02737	AM119_24_104_02737
AM119_24_104_02738	AM119_24_104_02738
AM119_24_104_02739	AM119_24_104_02739
AM119_24_104_02740	AM119_24_104_02740
AM119_24_104_02916	AM119_24_104_00061;AM119_24_104_01698;AM119_24_104_02916;AM119_24_104_03206;AM119_24_104_03677
AM119_24_104_02959	AM119_24_104_02959
AM119_24_104_02960	AM119_24_104_02960
AM119_24_104_02961	AM119_24_104_02961
AM119_24_104_02962	AM119_24_104_02962;AM119_24_104_03738
AM119_24_104_02963	AM119_24_104_02963
AM119_24_104_03206	AM119_24_104_00061;AM119_24_104_01698;AM119_24_104_02916;AM119_24_104_03206;AM119_24_104_03677
AM119_24_104_03277	AM119_24_104_03277
AM119_24_104_03280	AM119_24_104_03280
AM119_24_104_03282	AM119_24_104_03282
AM119_24_104_03284	AM119_24_104_03284
AM119_24_104_03285	AM119_24_104_03285
AM119_24_104_03405	AM119_24_104_00198;AM119_24_104_00219;AM119_24_104_02454;AM119_24_104_03405
AM119_24_104_03587	AM119_24_104_03587
AM119_24_104_03677	AM119_24_104_00061;AM119_24_104_01698;AM119_24_104_02916;AM119_24_104_03206;AM119_24_104_03677
AM119_24_104_03679	AM119_24_104_03679
AM119_24_104_03681	AM119_24_104_03681
AM119_24_104_03682	AM119_24_104_03682
AM119_24_104_03713	AM119_24_104_03713
AM119_24_104_03714	AM119_24_104_03714
AM119_24_104_03727	AM119_24_104_02356;AM119_24_104_03727;AM119_24_104_03759
AM119_24_104_03728	AM119_24_104_02357;AM119_24_104_03728;AM119_24_104_03763;AM119_24_104_04143
AM119_24_104_03734	AM119_24_104_03734
AM119_24_104_03735	AM119_24_104_03735
AM119_24_104_03736	AM119_24_104_03736
AM119_24_104_03737	AM119_24_104_03737
AM119_24_104_03738	AM119_24_104_02962;AM119_24_104_03738
AM119_24_104_03739	AM119_24_104_03739
AM119_24_104_03759	AM119_24_104_02356;AM119_24_104_03727;AM119_24_104_03759
AM119_24_104_03760	AM119_24_104_03760
AM119_24_104_03761	AM119_24_104_03761
AM119_24_104_03762	AM119_24_104_03762
AM119_24_104_03763	AM119_24_104_02357;AM119_24_104_03728;AM119_24_104_03763;AM119_24_104_04143
AM119_24_104_03764	AM119_24_104_03764;AM119_24_104_04144
AM119_24_104_03765	AM119_24_104_03765
AM119_24_104_03816	AM119_24_104_03816
AM119_24_104_04069	AM119_24_104_04069
AM119_24_104_04140	AM119_24_104_04140
AM119_24_104_04142	AM119_24_104_04142
AM119_24_104_04143	AM119_24_104_02357;AM119_24_104_03728;AM119_24_104_03763;AM119_24_104_04143
AM119_24_104_04144	AM119_24_104_03764;AM119_24_104_04144
AM119_24_104_04466	AM119_24_104_04466
AM119_24_104_04512	AM119_24_104_04512
AM119_24_104_04514	AM119_24_104_04514
AM119_24_104_04634	AM119_24_104_04634
AM119_24_104_04635	AM119_24_104_04635
AM119_25_104_00001	AM119_25_104_00001
AM119_25_104_00166	AM119_25_104_00166
AM119_25_104_00190	AM119_25_104_00190
AM119_25_104_00385	AM119_25_104_00385
AM119_25_104_00639	AM119_25_104_00639
AM119_25_104_00800	AM119_25_104_00800
AM119_25_104_00802	AM119_25_104_00802
AM119_25_104_00804	AM119_25_104_00804
AM119_25_104_00805	AM119_25_104_00805
AM119_25_104_00806	AM119_25_104_00806
AM119_25_104_00807	AM119_25_104_00807
AM119_25_104_00845	AM119_25_104_00845
AM119_25_104_00861	AM119_25_104_00861;AM119_25_104_00863
AM119_25_104_00863	AM119_25_104_00861;AM119_25_104_00863
AM119_25_104_01322	AM119_25_104_01322
AM119_25_104_01324	AM119_25_104_01324;AM119_25_104_02099
AM119_25_104_01409	AM119_25_104_01409
AM119_25_104_01422	AM119_25_104_01422
AM119_25_104_01423	AM119_25_104_01423
AM119_25_104_01425	AM119_25_104_01425
AM119_25_104_01452	AM119_25_104_01452
AM119_25_104_01581	AM119_25_104_01581
AM119_25_104_01583	AM119_25_104_01583
AM119_25_104_01614	AM119_25_104_01614
AM119_25_104_01639	AM119_25_104_01639
AM119_25_104_01911	AM119_25_104_01911
AM119_25_104_02015	AM119_25_104_02015;AM119_25_104_04065
AM119_25_104_02023	AM119_25_104_02023
AM119_25_104_02025	AM119_25_104_02025;AM119_25_104_04214
AM119_25_104_02026	AM119_25_104_02026
AM119_25_104_02027	AM119_25_104_02027
AM119_25_104_02028	AM119_25_104_02028
AM119_25_104_02029	AM119_25_104_02029
AM119_25_104_02057	AM119_25_104_02057
AM119_25_104_02059	AM119_25_104_02059
AM119_25_104_02089	AM119_25_104_02089
AM119_25_104_02099	AM119_25_104_01324;AM119_25_104_02099
AM119_25_104_02220	AM119_25_104_02220
AM119_25_104_02429	AM119_25_104_02429
AM119_25_104_02505	AM119_25_104_02505
AM119_25_104_02529	AM119_25_104_02529
AM119_25_104_02557	AM119_25_104_02557
AM119_25_104_02601	AM119_25_104_02601
AM119_25_104_02702	AM119_25_104_02702
AM119_25_104_02703	AM119_25_104_02703
AM119_25_104_02704	AM119_25_104_02704
AM119_25_104_02705	AM119_25_104_02705
AM119_25_104_02709	AM119_25_104_02709
AM119_25_104_02710	AM119_25_104_02710
AM119_25_104_02711	AM119_25_104_02711
AM119_25_104_02712	AM119_25_104_02712
AM119_25_104_02713	AM119_25_104_02713
AM119_25_104_02714	AM119_25_104_02714
AM119_25_104_02715	AM119_25_104_02715
AM119_25_104_02716	AM119_25_104_02716
AM119_25_104_02721	AM119_25_104_02721
AM119_25_104_02726	AM119_25_104_02726
AM119_25_104_02727	AM119_25_104_02727
AM119_25_104_02729	AM119_25_104_02729
AM119_25_104_02864	AM119_25_104_02864
AM119_25_104_02865	AM119_25_104_02865;AM119_25_104_05078
AM119_25_104_02866	AM119_25_104_02866
AM119_25_104_02867	AM119_25_104_02867
AM119_25_104_02872	AM119_25_104_02872
AM119_25_104_02873	AM119_25_104_02873
AM119_25_104_02874	AM119_25_104_02874
AM119_25_104_02875	AM119_25_104_02875
AM119_25_104_02876	AM119_25_104_02876
AM119_25_104_02884	AM119_25_104_02884
AM119_25_104_02889	AM119_25_104_02889
AM119_25_104_02890	AM119_25_104_02890
AM119_25_104_03515	AM119_25_104_03515
AM119_25_104_03516	AM119_25_104_03516
AM119_25_104_03526	AM119_25_104_03526
AM119_25_104_03527	AM119_25_104_03527
AM119_25_104_03528	AM119_25_104_03528
AM119_25_104_03529	AM119_25_104_03529
AM119_25_104_03551	AM119_25_104_03551
AM119_25_104_03553	AM119_25_104_03553
AM119_25_104_03554	AM119_25_104_03554
AM119_25_104_03556	AM119_25_104_03556
AM119_25_104_03611	AM119_25_104_03611
AM119_25_104_03735	AM119_25_104_03735
AM119_25_104_03737	AM119_25_104_03737
AM119_25_104_03861	AM119_25_104_03861
AM119_25_104_04065	AM119_25_104_02015;AM119_25_104_04065
AM119_25_104_04185	AM119_25_104_04185
AM119_25_104_04213	AM119_25_104_04213
AM119_25_104_04214	AM119_25_104_02025;AM119_25_104_04214
AM119_25_104_04215	AM119_25_104_04215
AM119_25_104_04216	AM119_25_104_04216
AM119_25_104_04251	AM119_25_104_04251
AM119_25_104_04252	AM119_25_104_04252
AM119_25_104_04270	AM119_25_104_04270
AM119_25_104_04397	AM119_25_104_04397
AM119_25_104_04438	AM119_25_104_04438
AM119_25_104_04439	AM119_25_104_04439
AM119_25_104_04440	AM119_25_104_04440
AM119_25_104_04441	AM119_25_104_04441
AM119_25_104_04467	AM119_25_104_04467
AM119_25_104_04636	AM119_25_104_04636
AM119_25_104_04944	AM119_25_104_04944;AM119_25_104_05080
AM119_25_104_04945	AM119_25_104_04945
AM119_25_104_04949	AM119_25_104_04949
AM119_25_104_04950	AM119_25_104_04950
AM119_25_104_04965	AM119_25_104_04965
AM119_25_104_04966	AM119_25_104_04966
AM119_25_104_04967	AM119_25_104_04967
AM119_25_104_04986	AM119_25_104_04986
AM119_25_104_04988	AM119_25_104_04988
AM119_25_104_04994	AM119_25_104_04994
AM119_25_104_04996	AM119_25_104_04996
AM119_25_104_05000	AM119_25_104_05000
AM119_25_104_05065	AM119_25_104_05065;AM119_25_104_05081
AM119_25_104_05066	AM119_25_104_05066
AM119_25_104_05076	AM119_25_104_05076
AM119_25_104_05077	AM119_25_104_05077
AM119_25_104_05078	AM119_25_104_02865;AM119_25_104_05078
AM119_25_104_05079	AM119_25_104_05079
AM119_25_104_05080	AM119_25_104_04944;AM119_25_104_05080
AM119_25_104_05081	AM119_25_104_05065;AM119_25_104_05081
AM119_27_104_00129	AM119_27_104_00129
AM119_27_104_00223	AM119_27_104_00223
AM119_27_104_00235	AM119_27_104_00235
AM119_27_104_00238	AM119_27_104_00238
AM119_27_104_00243	AM119_27_104_00243
AM119_27_104_00359	AM119_27_104_00359
AM119_27_104_00360	AM119_27_104_00360;AM119_27_104_00538;AM119_27_104_00641;AM119_27_104_00695;AM119_27_104_00889;AM119_27_104_00913;AM119_27_104_01202;AM119_27_104_01211;AM119_27_104_01394;AM119_27_104_01461;AM119_27_104_01525;AM119_27_104_01566;AM119_27_104_01604;AM119_27_104_01612;AM119_27_104_01862
AM119_27_104_00365	AM119_27_104_00365
AM119_27_104_00538	AM119_27_104_00360;AM119_27_104_00538;AM119_27_104_00641;AM119_27_104_00695;AM119_27_104_00889;AM119_27_104_00913;AM119_27_104_01202;AM119_27_104_01211;AM119_27_104_01394;AM119_27_104_01461;AM119_27_104_01525;AM119_27_104_01566;AM119_27_104_01604;AM119_27_104_01612;AM119_27_104_01862
AM119_27_104_00540	AM119_27_104_00540
AM119_27_104_00641	AM119_27_104_00360;AM119_27_104_00538;AM119_27_104_00641;AM119_27_104_00695;AM119_27_104_00889;AM119_27_104_00913;AM119_27_104_01202;AM119_27_104_01211;AM119_27_104_01394;AM119_27_104_01461;AM119_27_104_01525;AM119_27_104_01566;AM119_27_104_01604;AM119_27_104_01612;AM119_27_104_01862
AM119_27_104_00672	AM119_27_104_00672
AM119_27_104_00695	AM119_27_104_00360;AM119_27_104_00538;AM119_27_104_00641;AM119_27_104_00695;AM119_27_104_00889;AM119_27_104_00913;AM119_27_104_01202;AM119_27_104_01211;AM119_27_104_01394;AM119_27_104_01461;AM119_27_104_01525;AM119_27_104_01566;AM119_27_104_01604;AM119_27_104_01612;AM119_27_104_01862
AM119_27_104_00857	AM119_27_104_00857
AM119_27_104_00889	AM119_27_104_00360;AM119_27_104_00538;AM119_27_104_00641;AM119_27_104_00695;AM119_27_104_00889;AM119_27_104_00913;AM119_27_104_01202;AM119_27_104_01211;AM119_27_104_01394;AM119_27_104_01461;AM119_27_104_01525;AM119_27_104_01566;AM119_27_104_01604;AM119_27_104_01612;AM119_27_104_01862
AM119_27_104_00912	AM119_27_104_00912
AM119_27_104_00913	AM119_27_104_00360;AM119_27_104_00538;AM119_27_104_00641;AM119_27_104_00695;AM119_27_104_00889;AM119_27_104_00913;AM119_27_104_01202;AM119_27_104_01211;AM119_27_104_01394;AM119_27_104_01461;AM119_27_104_01525;AM119_27_104_01566;AM119_27_104_01604;AM119_27_104_01612;AM119_27_104_01862
AM119_27_104_01078	AM119_27_104_01078
AM119_27_104_01202	AM119_27_104_00360;AM119_27_104_00538;AM119_27_104_00641;AM119_27_104_00695;AM119_27_104_00889;AM119_27_104_00913;AM119_27_104_01202;AM119_27_104_01211;AM119_27_104_01394;AM119_27_104_01461;AM119_27_104_01525;AM119_27_104_01566;AM119_27_104_01604;AM119_27_104_01612;AM119_27_104_01862
AM119_27_104_01203	AM119_27_104_01203
AM119_27_104_01211	AM119_27_104_00360;AM119_27_104_00538;AM119_27_104_00641;AM119_27_104_00695;AM119_27_104_00889;AM119_27_104_00913;AM119_27_104_01202;AM119_27_104_01211;AM119_27_104_01394;AM119_27_104_01461;AM119_27_104_01525;AM119_27_104_01566;AM119_27_104_01604;AM119_27_104_01612;AM119_27_104_01862
AM119_27_104_01212	AM119_27_104_01212
AM119_27_104_01365	AM119_27_104_01365
AM119_27_104_01394	AM119_27_104_00360;AM119_27_104_00538;AM119_27_104_00641;AM119_27_104_00695;AM119_27_104_00889;AM119_27_104_00913;AM119_27_104_01202;AM119_27_104_01211;AM119_27_104_01394;AM119_27_104_01461;AM119_27_104_01525;AM119_27_104_01566;AM119_27_104_01604;AM119_27_104_01612;AM119_27_104_01862
AM119_27_104_01395	AM119_27_104_01395
AM119_27_104_01417	AM119_27_104_01417
AM119_27_104_01419	AM119_27_104_01419
AM119_27_104_01456	AM119_27_104_01456
AM119_27_104_01461	AM119_27_104_00360;AM119_27_104_00538;AM119_27_104_00641;AM119_27_104_00695;AM119_27_104_00889;AM119_27_104_00913;AM119_27_104_01202;AM119_27_104_01211;AM119_27_104_01394;AM119_27_104_01461;AM119_27_104_01525;AM119_27_104_01566;AM119_27_104_01604;AM119_27_104_01612;AM119_27_104_01862
AM119_27_104_01462	AM119_27_104_01462
AM119_27_104_01525	AM119_27_104_00360;AM119_27_104_00538;AM119_27_104_00641;AM119_27_104_00695;AM119_27_104_00889;AM119_27_104_00913;AM119_27_104_01202;AM119_27_104_01211;AM119_27_104_01394;AM119_27_104_01461;AM119_27_104_01525;AM119_27_104_01566;AM119_27_104_01604;AM119_27_104_01612;AM119_27_104_01862
AM119_27_104_01526	AM119_27_104_01526
AM119_27_104_01564	AM119_27_104_01564
AM119_27_104_01566	AM119_27_104_00360;AM119_27_104_00538;AM119_27_104_00641;AM119_27_104_00695;AM119_27_104_00889;AM119_27_104_00913;AM119_27_104_01202;AM119_27_104_01211;AM119_27_104_01394;AM119_27_104_01461;AM119_27_104_01525;AM119_27_104_01566;AM119_27_104_01604;AM119_27_104_01612;AM119_27_104_01862
AM119_27_104_01567	AM119_27_104_01567
AM119_27_104_01604	AM119_27_104_00360;AM119_27_104_00538;AM119_27_104_00641;AM119_27_104_00695;AM119_27_104_00889;AM119_27_104_00913;AM119_27_104_01202;AM119_27_104_01211;AM119_27_104_01394;AM119_27_104_01461;AM119_27_104_01525;AM119_27_104_01566;AM119_27_104_01604;AM119_27_104_01612;AM119_27_104_01862
AM119_27_104_01605	AM119_27_104_01605
AM119_27_104_01612	AM119_27_104_00360;AM119_27_104_00538;AM119_27_104_00641;AM119_27_104_00695;AM119_27_104_00889;AM119_27_104_00913;AM119_27_104_01202;AM119_27_104_01211;AM119_27_104_01394;AM119_27_104_01461;AM119_27_104_01525;AM119_27_104_01566;AM119_27_104_01604;AM119_27_104_01612;AM119_27_104_01862
AM119_27_104_01775	AM119_27_104_01775
AM119_27_104_01862	AM119_27_104_00360;AM119_27_104_00538;AM119_27_104_00641;AM119_27_104_00695;AM119_27_104_00889;AM119_27_104_00913;AM119_27_104_01202;AM119_27_104_01211;AM119_27_104_01394;AM119_27_104_01461;AM119_27_104_01525;AM119_27_104_01566;AM119_27_104_01604;AM119_27_104_01612;AM119_27_104_01862
AM119_27_104_01863	AM119_27_104_01863
AM119_27_104_02071	AM119_27_104_02071
AM119_27_104_02072	AM119_27_104_02072
AM119_27_104_02074	AM119_27_104_02074
AM119_29_104_00220	AM119_29_104_00220
AM119_29_104_00232	AM119_29_104_00232
AM119_29_104_00318	AM119_29_104_00318;AM119_29_104_00627;AM119_29_104_00658;AM119_29_104_00665;AM119_29_104_01081;AM119_29_104_01223;AM119_29_104_01231;AM119_29_104_01321;AM119_29_104_01410;AM119_29_104_01479;AM119_29_104_01569;AM119_29_104_01610;AM119_29_104_01651;AM119_29_104_01658;AM119_29_104_01887;AM119_29_104_01892
AM119_29_104_00319	AM119_29_104_00319;AM119_29_104_00666;AM119_29_104_01082;AM119_29_104_01474;AM119_29_104_01478;AM119_29_104_01568;AM119_29_104_01891
AM119_29_104_00626	AM119_29_104_00626
AM119_29_104_00627	AM119_29_104_00318;AM119_29_104_00627;AM119_29_104_00658;AM119_29_104_00665;AM119_29_104_01081;AM119_29_104_01223;AM119_29_104_01231;AM119_29_104_01321;AM119_29_104_01410;AM119_29_104_01479;AM119_29_104_01569;AM119_29_104_01610;AM119_29_104_01651;AM119_29_104_01658;AM119_29_104_01887;AM119_29_104_01892
AM119_29_104_00628	AM119_29_104_00628;AM119_29_104_00659;AM119_29_104_01083;AM119_29_104_01222;AM119_29_104_01230;AM119_29_104_01320;AM119_29_104_01409;AM119_29_104_01609;AM119_29_104_01650;AM119_29_104_01659;AM119_29_104_01886
AM119_29_104_00657	AM119_29_104_00657
AM119_29_104_00658	AM119_29_104_00318;AM119_29_104_00627;AM119_29_104_00658;AM119_29_104_00665;AM119_29_104_01081;AM119_29_104_01223;AM119_29_104_01231;AM119_29_104_01321;AM119_29_104_01410;AM119_29_104_01479;AM119_29_104_01569;AM119_29_104_01610;AM119_29_104_01651;AM119_29_104_01658;AM119_29_104_01887;AM119_29_104_01892
AM119_29_104_00659	AM119_29_104_00628;AM119_29_104_00659;AM119_29_104_01083;AM119_29_104_01222;AM119_29_104_01230;AM119_29_104_01320;AM119_29_104_01409;AM119_29_104_01609;AM119_29_104_01650;AM119_29_104_01659;AM119_29_104_01886
AM119_29_104_00665	AM119_29_104_00318;AM119_29_104_00627;AM119_29_104_00658;AM119_29_104_00665;AM119_29_104_01081;AM119_29_104_01223;AM119_29_104_01231;AM119_29_104_01321;AM119_29_104_01410;AM119_29_104_01479;AM119_29_104_01569;AM119_29_104_01610;AM119_29_104_01651;AM119_29_104_01658;AM119_29_104_01887;AM119_29_104_01892
AM119_29_104_00666	AM119_29_104_00319;AM119_29_104_00666;AM119_29_104_01082;AM119_29_104_01474;AM119_29_104_01478;AM119_29_104_01568;AM119_29_104_01891
AM119_29_104_01080	AM119_29_104_01080
AM119_29_104_01081	AM119_29_104_00318;AM119_29_104_00627;AM119_29_104_00658;AM119_29_104_00665;AM119_29_104_01081;AM119_29_104_01223;AM119_29_104_01231;AM119_29_104_01321;AM119_29_104_01410;AM119_29_104_01479;AM119_29_104_01569;AM119_29_104_01610;AM119_29_104_01651;AM119_29_104_01658;AM119_29_104_01887;AM119_29_104_01892
AM119_29_104_01082	AM119_29_104_00319;AM119_29_104_00666;AM119_29_104_01082;AM119_29_104_01474;AM119_29_104_01478;AM119_29_104_01568;AM119_29_104_01891
AM119_29_104_01083	AM119_29_104_00628;AM119_29_104_00659;AM119_29_104_01083;AM119_29_104_01222;AM119_29_104_01230;AM119_29_104_01320;AM119_29_104_01409;AM119_29_104_01609;AM119_29_104_01650;AM119_29_104_01659;AM119_29_104_01886
AM119_29_104_01155	AM119_29_104_01155
AM119_29_104_01210	AM119_29_104_01210
AM119_29_104_01222	AM119_29_104_00628;AM119_29_104_00659;AM119_29_104_01083;AM119_29_104_01222;AM119_29_104_01230;AM119_29_104_01320;AM119_29_104_01409;AM119_29_104_01609;AM119_29_104_01650;AM119_29_104_01659;AM119_29_104_01886
AM119_29_104_01223	AM119_29_104_00318;AM119_29_104_00627;AM119_29_104_00658;AM119_29_104_00665;AM119_29_104_01081;AM119_29_104_01223;AM119_29_104_01231;AM119_29_104_01321;AM119_29_104_01410;AM119_29_104_01479;AM119_29_104_01569;AM119_29_104_01610;AM119_29_104_01651;AM119_29_104_01658;AM119_29_104_01887;AM119_29_104_01892
AM119_29_104_01230	AM119_29_104_00628;AM119_29_104_00659;AM119_29_104_01083;AM119_29_104_01222;AM119_29_104_01230;AM119_29_104_01320;AM119_29_104_01409;AM119_29_104_01609;AM119_29_104_01650;AM119_29_104_01659;AM119_29_104_01886
AM119_29_104_01231	AM119_29_104_00318;AM119_29_104_00627;AM119_29_104_00658;AM119_29_104_00665;AM119_29_104_01081;AM119_29_104_01223;AM119_29_104_01231;AM119_29_104_01321;AM119_29_104_01410;AM119_29_104_01479;AM119_29_104_01569;AM119_29_104_01610;AM119_29_104_01651;AM119_29_104_01658;AM119_29_104_01887;AM119_29_104_01892
AM119_29_104_01232	AM119_29_104_01232
AM119_29_104_01320	AM119_29_104_00628;AM119_29_104_00659;AM119_29_104_01083;AM119_29_104_01222;AM119_29_104_01230;AM119_29_104_01320;AM119_29_104_01409;AM119_29_104_01609;AM119_29_104_01650;AM119_29_104_01659;AM119_29_104_01886
AM119_29_104_01321	AM119_29_104_00318;AM119_29_104_00627;AM119_29_104_00658;AM119_29_104_00665;AM119_29_104_01081;AM119_29_104_01223;AM119_29_104_01231;AM119_29_104_01321;AM119_29_104_01410;AM119_29_104_01479;AM119_29_104_01569;AM119_29_104_01610;AM119_29_104_01651;AM119_29_104_01658;AM119_29_104_01887;AM119_29_104_01892
AM119_29_104_01322	AM119_29_104_01322
AM119_29_104_01377	AM119_29_104_01377
AM119_29_104_01409	AM119_29_104_00628;AM119_29_104_00659;AM119_29_104_01083;AM119_29_104_01222;AM119_29_104_01230;AM119_29_104_01320;AM119_29_104_01409;AM119_29_104_01609;AM119_29_104_01650;AM119_29_104_01659;AM119_29_104_01886
AM119_29_104_01410	AM119_29_104_00318;AM119_29_104_00627;AM119_29_104_00658;AM119_29_104_00665;AM119_29_104_01081;AM119_29_104_01223;AM119_29_104_01231;AM119_29_104_01321;AM119_29_104_01410;AM119_29_104_01479;AM119_29_104_01569;AM119_29_104_01610;AM119_29_104_01651;AM119_29_104_01658;AM119_29_104_01887;AM119_29_104_01892
AM119_29_104_01411	AM119_29_104_01411
AM119_29_104_01473	AM119_29_104_01473
AM119_29_104_01474	AM119_29_104_00319;AM119_29_104_00666;AM119_29_104_01082;AM119_29_104_01474;AM119_29_104_01478;AM119_29_104_01568;AM119_29_104_01891
AM119_29_104_01478	AM119_29_104_00319;AM119_29_104_00666;AM119_29_104_01082;AM119_29_104_01474;AM119_29_104_01478;AM119_29_104_01568;AM119_29_104_01891
AM119_29_104_01479	AM119_29_104_00318;AM119_29_104_00627;AM119_29_104_00658;AM119_29_104_00665;AM119_29_104_01081;AM119_29_104_01223;AM119_29_104_01231;AM119_29_104_01321;AM119_29_104_01410;AM119_29_104_01479;AM119_29_104_01569;AM119_29_104_01610;AM119_29_104_01651;AM119_29_104_01658;AM119_29_104_01887;AM119_29_104_01892
AM119_29_104_01538	AM119_29_104_01538
AM119_29_104_01545	AM119_29_104_01545;AM119_29_104_02111
AM119_29_104_01560	AM119_29_104_01560
AM119_29_104_01568	AM119_29_104_00319;AM119_29_104_00666;AM119_29_104_01082;AM119_29_104_01474;AM119_29_104_01478;AM119_29_104_01568;AM119_29_104_01891
AM119_29_104_01569	AM119_29_104_00318;AM119_29_104_00627;AM119_29_104_00658;AM119_29_104_00665;AM119_29_104_01081;AM119_29_104_01223;AM119_29_104_01231;AM119_29_104_01321;AM119_29_104_01410;AM119_29_104_01479;AM119_29_104_01569;AM119_29_104_01610;AM119_29_104_01651;AM119_29_104_01658;AM119_29_104_01887;AM119_29_104_01892
AM119_29_104_01570	AM119_29_104_01570
AM119_29_104_01609	AM119_29_104_00628;AM119_29_104_00659;AM119_29_104_01083;AM119_29_104_01222;AM119_29_104_01230;AM119_29_104_01320;AM119_29_104_01409;AM119_29_104_01609;AM119_29_104_01650;AM119_29_104_01659;AM119_29_104_01886
AM119_29_104_01610	AM119_29_104_00318;AM119_29_104_00627;AM119_29_104_00658;AM119_29_104_00665;AM119_29_104_01081;AM119_29_104_01223;AM119_29_104_01231;AM119_29_104_01321;AM119_29_104_01410;AM119_29_104_01479;AM119_29_104_01569;AM119_29_104_01610;AM119_29_104_01651;AM119_29_104_01658;AM119_29_104_01887;AM119_29_104_01892
AM119_29_104_01611	AM119_29_104_01611
AM119_29_104_01650	AM119_29_104_00628;AM119_29_104_00659;AM119_29_104_01083;AM119_29_104_01222;AM119_29_104_01230;AM119_29_104_01320;AM119_29_104_01409;AM119_29_104_01609;AM119_29_104_01650;AM119_29_104_01659;AM119_29_104_01886
AM119_29_104_01651	AM119_29_104_00318;AM119_29_104_00627;AM119_29_104_00658;AM119_29_104_00665;AM119_29_104_01081;AM119_29_104_01223;AM119_29_104_01231;AM119_29_104_01321;AM119_29_104_01410;AM119_29_104_01479;AM119_29_104_01569;AM119_29_104_01610;AM119_29_104_01651;AM119_29_104_01658;AM119_29_104_01887;AM119_29_104_01892
AM119_29_104_01658	AM119_29_104_00318;AM119_29_104_00627;AM119_29_104_00658;AM119_29_104_00665;AM119_29_104_01081;AM119_29_104_01223;AM119_29_104_01231;AM119_29_104_01321;AM119_29_104_01410;AM119_29_104_01479;AM119_29_104_01569;AM119_29_104_01610;AM119_29_104_01651;AM119_29_104_01658;AM119_29_104_01887;AM119_29_104_01892
AM119_29_104_01659	AM119_29_104_00628;AM119_29_104_00659;AM119_29_104_01083;AM119_29_104_01222;AM119_29_104_01230;AM119_29_104_01320;AM119_29_104_01409;AM119_29_104_01609;AM119_29_104_01650;AM119_29_104_01659;AM119_29_104_01886
AM119_29_104_01886	AM119_29_104_00628;AM119_29_104_00659;AM119_29_104_01083;AM119_29_104_01222;AM119_29_104_01230;AM119_29_104_01320;AM119_29_104_01409;AM119_29_104_01609;AM119_29_104_01650;AM119_29_104_01659;AM119_29_104_01886
AM119_29_104_01887	AM119_29_104_00318;AM119_29_104_00627;AM119_29_104_00658;AM119_29_104_00665;AM119_29_104_01081;AM119_29_104_01223;AM119_29_104_01231;AM119_29_104_01321;AM119_29_104_01410;AM119_29_104_01479;AM119_29_104_01569;AM119_29_104_01610;AM119_29_104_01651;AM119_29_104_01658;AM119_29_104_01887;AM119_29_104_01892
AM119_29_104_01891	AM119_29_104_00319;AM119_29_104_00666;AM119_29_104_01082;AM119_29_104_01474;AM119_29_104_01478;AM119_29_104_01568;AM119_29_104_01891
AM119_29_104_01892	AM119_29_104_00318;AM119_29_104_00627;AM119_29_104_00658;AM119_29_104_00665;AM119_29_104_01081;AM119_29_104_01223;AM119_29_104_01231;AM119_29_104_01321;AM119_29_104_01410;AM119_29_104_01479;AM119_29_104_01569;AM119_29_104_01610;AM119_29_104_01651;AM119_29_104_01658;AM119_29_104_01887;AM119_29_104_01892
AM119_29_104_01893	AM119_29_104_01893
AM119_29_104_02102	AM119_29_104_02102;AM119_29_104_02114
AM119_29_104_02110	AM119_29_104_02110
AM119_29_104_02111	AM119_29_104_01545;AM119_29_104_02111
AM119_29_104_02113	AM119_29_104_02113
AM119_29_104_02114	AM119_29_104_02102;AM119_29_104_02114
AM119_29_104_02123	AM119_29_104_02123
AM119_29_104_02126	AM119_29_104_02126
AM119_29_104_02128	AM119_29_104_02128
AM119_3_104_00218	AM119_3_104_00218
AM119_3_104_00229	AM119_3_104_00229
AM119_3_104_00237	AM119_3_104_00237
AM119_3_104_00315	AM119_3_104_00315;AM119_3_104_00602;AM119_3_104_00609;AM119_3_104_00971;AM119_3_104_01113;AM119_3_104_01121;AM119_3_104_01210;AM119_3_104_01299;AM119_3_104_01368;AM119_3_104_01469;AM119_3_104_01522;AM119_3_104_01563;AM119_3_104_01570;AM119_3_104_01799;AM119_3_104_01807
AM119_3_104_00316	AM119_3_104_00316;AM119_3_104_00610;AM119_3_104_00973;AM119_3_104_01112;AM119_3_104_01120;AM119_3_104_01209;AM119_3_104_01298;AM119_3_104_01562;AM119_3_104_01571;AM119_3_104_01798
AM119_3_104_00507	AM119_3_104_00507
AM119_3_104_00559	AM119_3_104_00559
AM119_3_104_00601	AM119_3_104_00601
AM119_3_104_00602	AM119_3_104_00315;AM119_3_104_00602;AM119_3_104_00609;AM119_3_104_00971;AM119_3_104_01113;AM119_3_104_01121;AM119_3_104_01210;AM119_3_104_01299;AM119_3_104_01368;AM119_3_104_01469;AM119_3_104_01522;AM119_3_104_01563;AM119_3_104_01570;AM119_3_104_01799;AM119_3_104_01807
AM119_3_104_00603	AM119_3_104_00603;AM119_3_104_00972;AM119_3_104_01363;AM119_3_104_01367;AM119_3_104_01468;AM119_3_104_01521;AM119_3_104_01806
AM119_3_104_00609	AM119_3_104_00315;AM119_3_104_00602;AM119_3_104_00609;AM119_3_104_00971;AM119_3_104_01113;AM119_3_104_01121;AM119_3_104_01210;AM119_3_104_01299;AM119_3_104_01368;AM119_3_104_01469;AM119_3_104_01522;AM119_3_104_01563;AM119_3_104_01570;AM119_3_104_01799;AM119_3_104_01807
AM119_3_104_00610	AM119_3_104_00316;AM119_3_104_00610;AM119_3_104_00973;AM119_3_104_01112;AM119_3_104_01120;AM119_3_104_01209;AM119_3_104_01298;AM119_3_104_01562;AM119_3_104_01571;AM119_3_104_01798
AM119_3_104_00639	AM119_3_104_00639
AM119_3_104_00921	AM119_3_104_00921
AM119_3_104_00970	AM119_3_104_00970
AM119_3_104_00971	AM119_3_104_00315;AM119_3_104_00602;AM119_3_104_00609;AM119_3_104_00971;AM119_3_104_01113;AM119_3_104_01121;AM119_3_104_01210;AM119_3_104_01299;AM119_3_104_01368;AM119_3_104_01469;AM119_3_104_01522;AM119_3_104_01563;AM119_3_104_01570;AM119_3_104_01799;AM119_3_104_01807
AM119_3_104_00972	AM119_3_104_00603;AM119_3_104_00972;AM119_3_104_01363;AM119_3_104_01367;AM119_3_104_01468;AM119_3_104_01521;AM119_3_104_01806
AM119_3_104_00973	AM119_3_104_00316;AM119_3_104_00610;AM119_3_104_00973;AM119_3_104_01112;AM119_3_104_01120;AM119_3_104_01209;AM119_3_104_01298;AM119_3_104_01562;AM119_3_104_01571;AM119_3_104_01798
AM119_3_104_01045	AM119_3_104_01045
AM119_3_104_01100	AM119_3_104_01100
AM119_3_104_01112	AM119_3_104_00316;AM119_3_104_00610;AM119_3_104_00973;AM119_3_104_01112;AM119_3_104_01120;AM119_3_104_01209;AM119_3_104_01298;AM119_3_104_01562;AM119_3_104_01571;AM119_3_104_01798
AM119_3_104_01113	AM119_3_104_00315;AM119_3_104_00602;AM119_3_104_00609;AM119_3_104_00971;AM119_3_104_01113;AM119_3_104_01121;AM119_3_104_01210;AM119_3_104_01299;AM119_3_104_01368;AM119_3_104_01469;AM119_3_104_01522;AM119_3_104_01563;AM119_3_104_01570;AM119_3_104_01799;AM119_3_104_01807
AM119_3_104_01120	AM119_3_104_00316;AM119_3_104_00610;AM119_3_104_00973;AM119_3_104_01112;AM119_3_104_01120;AM119_3_104_01209;AM119_3_104_01298;AM119_3_104_01562;AM119_3_104_01571;AM119_3_104_01798
AM119_3_104_01121	AM119_3_104_00315;AM119_3_104_00602;AM119_3_104_00609;AM119_3_104_00971;AM119_3_104_01113;AM119_3_104_01121;AM119_3_104_01210;AM119_3_104_01299;AM119_3_104_01368;AM119_3_104_01469;AM119_3_104_01522;AM119_3_104_01563;AM119_3_104_01570;AM119_3_104_01799;AM119_3_104_01807
AM119_3_104_01122	AM119_3_104_01122
AM119_3_104_01209	AM119_3_104_00316;AM119_3_104_00610;AM119_3_104_00973;AM119_3_104_01112;AM119_3_104_01120;AM119_3_104_01209;AM119_3_104_01298;AM119_3_104_01562;AM119_3_104_01571;AM119_3_104_01798
AM119_3_104_01210	AM119_3_104_00315;AM119_3_104_00602;AM119_3_104_00609;AM119_3_104_00971;AM119_3_104_01113;AM119_3_104_01121;AM119_3_104_01210;AM119_3_104_01299;AM119_3_104_01368;AM119_3_104_01469;AM119_3_104_01522;AM119_3_104_01563;AM119_3_104_01570;AM119_3_104_01799;AM119_3_104_01807
AM119_3_104_01211	AM119_3_104_01211
AM119_3_104_01266	AM119_3_104_01266
AM119_3_104_01298	AM119_3_104_00316;AM119_3_104_00610;AM119_3_104_00973;AM119_3_104_01112;AM119_3_104_01120;AM119_3_104_01209;AM119_3_104_01298;AM119_3_104_01562;AM119_3_104_01571;AM119_3_104_01798
AM119_3_104_01299	AM119_3_104_00315;AM119_3_104_00602;AM119_3_104_00609;AM119_3_104_00971;AM119_3_104_01113;AM119_3_104_01121;AM119_3_104_01210;AM119_3_104_01299;AM119_3_104_01368;AM119_3_104_01469;AM119_3_104_01522;AM119_3_104_01563;AM119_3_104_01570;AM119_3_104_01799;AM119_3_104_01807
AM119_3_104_01300	AM119_3_104_01300
AM119_3_104_01362	AM119_3_104_01362
AM119_3_104_01363	AM119_3_104_00603;AM119_3_104_00972;AM119_3_104_01363;AM119_3_104_01367;AM119_3_104_01468;AM119_3_104_01521;AM119_3_104_01806
AM119_3_104_01367	AM119_3_104_00603;AM119_3_104_00972;AM119_3_104_01363;AM119_3_104_01367;AM119_3_104_01468;AM119_3_104_01521;AM119_3_104_01806
AM119_3_104_01368	AM119_3_104_00315;AM119_3_104_00602;AM119_3_104_00609;AM119_3_104_00971;AM119_3_104_01113;AM119_3_104_01121;AM119_3_104_01210;AM119_3_104_01299;AM119_3_104_01368;AM119_3_104_01469;AM119_3_104_01522;AM119_3_104_01563;AM119_3_104_01570;AM119_3_104_01799;AM119_3_104_01807
AM119_3_104_01379	AM119_3_104_01379
AM119_3_104_01430	AM119_3_104_01430
AM119_3_104_01431	AM119_3_104_01431;AM119_3_104_01436;AM119_3_104_01441
AM119_3_104_01435	AM119_3_104_01435
AM119_3_104_01436	AM119_3_104_01431;AM119_3_104_01436;AM119_3_104_01441
AM119_3_104_01441	AM119_3_104_01431;AM119_3_104_01436;AM119_3_104_01441
AM119_3_104_01442	AM119_3_104_01442
AM119_3_104_01445	AM119_3_104_01445
AM119_3_104_01446	AM119_3_104_01446
AM119_3_104_01460	AM119_3_104_01460
AM119_3_104_01467	AM119_3_104_01467
AM119_3_104_01468	AM119_3_104_00603;AM119_3_104_00972;AM119_3_104_01363;AM119_3_104_01367;AM119_3_104_01468;AM119_3_104_01521;AM119_3_104_01806
AM119_3_104_01469	AM119_3_104_00315;AM119_3_104_00602;AM119_3_104_00609;AM119_3_104_00971;AM119_3_104_01113;AM119_3_104_01121;AM119_3_104_01210;AM119_3_104_01299;AM119_3_104_01368;AM119_3_104_01469;AM119_3_104_01522;AM119_3_104_01563;AM119_3_104_01570;AM119_3_104_01799;AM119_3_104_01807
AM119_3_104_01470	AM119_3_104_01470
AM119_3_104_01484	AM119_3_104_01484
AM119_3_104_01521	AM119_3_104_00603;AM119_3_104_00972;AM119_3_104_01363;AM119_3_104_01367;AM119_3_104_01468;AM119_3_104_01521;AM119_3_104_01806
AM119_3_104_01522	AM119_3_104_00315;AM119_3_104_00602;AM119_3_104_00609;AM119_3_104_00971;AM119_3_104_01113;AM119_3_104_01121;AM119_3_104_01210;AM119_3_104_01299;AM119_3_104_01368;AM119_3_104_01469;AM119_3_104_01522;AM119_3_104_01563;AM119_3_104_01570;AM119_3_104_01799;AM119_3_104_01807
AM119_3_104_01523	AM119_3_104_01523
AM119_3_104_01562	AM119_3_104_00316;AM119_3_104_00610;AM119_3_104_00973;AM119_3_104_01112;AM119_3_104_01120;AM119_3_104_01209;AM119_3_104_01298;AM119_3_104_01562;AM119_3_104_01571;AM119_3_104_01798
AM119_3_104_01563	AM119_3_104_00315;AM119_3_104_00602;AM119_3_104_00609;AM119_3_104_00971;AM119_3_104_01113;AM119_3_104_01121;AM119_3_104_01210;AM119_3_104_01299;AM119_3_104_01368;AM119_3_104_01469;AM119_3_104_01522;AM119_3_104_01563;AM119_3_104_01570;AM119_3_104_01799;AM119_3_104_01807
AM119_3_104_01570	AM119_3_104_00315;AM119_3_104_00602;AM119_3_104_00609;AM119_3_104_00971;AM119_3_104_01113;AM119_3_104_01121;AM119_3_104_01210;AM119_3_104_01299;AM119_3_104_01368;AM119_3_104_01469;AM119_3_104_01522;AM119_3_104_01563;AM119_3_104_01570;AM119_3_104_01799;AM119_3_104_01807
AM119_3_104_01571	AM119_3_104_00316;AM119_3_104_00610;AM119_3_104_00973;AM119_3_104_01112;AM119_3_104_01120;AM119_3_104_01209;AM119_3_104_01298;AM119_3_104_01562;AM119_3_104_01571;AM119_3_104_01798
AM119_3_104_01734	AM119_3_104_01734
AM119_3_104_01798	AM119_3_104_00316;AM119_3_104_00610;AM119_3_104_00973;AM119_3_104_01112;AM119_3_104_01120;AM119_3_104_01209;AM119_3_104_01298;AM119_3_104_01562;AM119_3_104_01571;AM119_3_104_01798
AM119_3_104_01799	AM119_3_104_00315;AM119_3_104_00602;AM119_3_104_00609;AM119_3_104_00971;AM119_3_104_01113;AM119_3_104_01121;AM119_3_104_01210;AM119_3_104_01299;AM119_3_104_01368;AM119_3_104_01469;AM119_3_104_01522;AM119_3_104_01563;AM119_3_104_01570;AM119_3_104_01799;AM119_3_104_01807
AM119_3_104_01804	AM119_3_104_01804
AM119_3_104_01806	AM119_3_104_00603;AM119_3_104_00972;AM119_3_104_01363;AM119_3_104_01367;AM119_3_104_01468;AM119_3_104_01521;AM119_3_104_01806
AM119_3_104_01807	AM119_3_104_00315;AM119_3_104_00602;AM119_3_104_00609;AM119_3_104_00971;AM119_3_104_01113;AM119_3_104_01121;AM119_3_104_01210;AM119_3_104_01299;AM119_3_104_01368;AM119_3_104_01469;AM119_3_104_01522;AM119_3_104_01563;AM119_3_104_01570;AM119_3_104_01799;AM119_3_104_01807
AM119_3_104_01808	AM119_3_104_01808
AM119_3_104_01838	AM119_3_104_01838
AM119_3_104_02006	AM119_3_104_02006
AM119_30_104_00218	AM119_30_104_00218
AM119_30_104_00229	AM119_30_104_00229
AM119_30_104_00237	AM119_30_104_00237
AM119_30_104_00315	AM119_30_104_00315;AM119_30_104_00602;AM119_30_104_00972;AM119_30_104_01120;AM119_30_104_01298;AM119_30_104_01523;AM119_30_104_01564;AM119_30_104_01571;AM119_30_104_01799
AM119_30_104_00316	AM119_30_104_00316;AM119_30_104_00610;AM119_30_104_00850;AM119_30_104_01111;AM119_30_104_01119;AM119_30_104_01208;AM119_30_104_01468;AM119_30_104_01522;AM119_30_104_01563;AM119_30_104_01572;AM119_30_104_01798
AM119_30_104_00601	AM119_30_104_00601
AM119_30_104_00602	AM119_30_104_00315;AM119_30_104_00602;AM119_30_104_00972;AM119_30_104_01120;AM119_30_104_01298;AM119_30_104_01523;AM119_30_104_01564;AM119_30_104_01571;AM119_30_104_01799
AM119_30_104_00603	AM119_30_104_00603;AM119_30_104_00973;AM119_30_104_01297;AM119_30_104_01363;AM119_30_104_01367
AM119_30_104_00609	AM119_30_104_00609;AM119_30_104_00849;AM119_30_104_01112;AM119_30_104_01209;AM119_30_104_01368;AM119_30_104_01469
AM119_30_104_00610	AM119_30_104_00316;AM119_30_104_00610;AM119_30_104_00850;AM119_30_104_01111;AM119_30_104_01119;AM119_30_104_01208;AM119_30_104_01468;AM119_30_104_01522;AM119_30_104_01563;AM119_30_104_01572;AM119_30_104_01798
AM119_30_104_00786	AM119_30_104_00786
AM119_30_104_00849	AM119_30_104_00609;AM119_30_104_00849;AM119_30_104_01112;AM119_30_104_01209;AM119_30_104_01368;AM119_30_104_01469
AM119_30_104_00850	AM119_30_104_00316;AM119_30_104_00610;AM119_30_104_00850;AM119_30_104_01111;AM119_30_104_01119;AM119_30_104_01208;AM119_30_104_01468;AM119_30_104_01522;AM119_30_104_01563;AM119_30_104_01572;AM119_30_104_01798
AM119_30_104_00922	AM119_30_104_00922
AM119_30_104_00971	AM119_30_104_00971
AM119_30_104_00972	AM119_30_104_00315;AM119_30_104_00602;AM119_30_104_00972;AM119_30_104_01120;AM119_30_104_01298;AM119_30_104_01523;AM119_30_104_01564;AM119_30_104_01571;AM119_30_104_01799
AM119_30_104_00973	AM119_30_104_00603;AM119_30_104_00973;AM119_30_104_01297;AM119_30_104_01363;AM119_30_104_01367
AM119_30_104_01045	AM119_30_104_01045
AM119_30_104_01111	AM119_30_104_00316;AM119_30_104_00610;AM119_30_104_00850;AM119_30_104_01111;AM119_30_104_01119;AM119_30_104_01208;AM119_30_104_01468;AM119_30_104_01522;AM119_30_104_01563;AM119_30_104_01572;AM119_30_104_01798
AM119_30_104_01112	AM119_30_104_00609;AM119_30_104_00849;AM119_30_104_01112;AM119_30_104_01209;AM119_30_104_01368;AM119_30_104_01469
AM119_30_104_01119	AM119_30_104_00316;AM119_30_104_00610;AM119_30_104_00850;AM119_30_104_01111;AM119_30_104_01119;AM119_30_104_01208;AM119_30_104_01468;AM119_30_104_01522;AM119_30_104_01563;AM119_30_104_01572;AM119_30_104_01798
AM119_30_104_01120	AM119_30_104_00315;AM119_30_104_00602;AM119_30_104_00972;AM119_30_104_01120;AM119_30_104_01298;AM119_30_104_01523;AM119_30_104_01564;AM119_30_104_01571;AM119_30_104_01799
AM119_30_104_01121	AM119_30_104_01121
AM119_30_104_01208	AM119_30_104_00316;AM119_30_104_00610;AM119_30_104_00850;AM119_30_104_01111;AM119_30_104_01119;AM119_30_104_01208;AM119_30_104_01468;AM119_30_104_01522;AM119_30_104_01563;AM119_30_104_01572;AM119_30_104_01798
AM119_30_104_01209	AM119_30_104_00609;AM119_30_104_00849;AM119_30_104_01112;AM119_30_104_01209;AM119_30_104_01368;AM119_30_104_01469
AM119_30_104_01210	AM119_30_104_01210
AM119_30_104_01265	AM119_30_104_01265
AM119_30_104_01297	AM119_30_104_00603;AM119_30_104_00973;AM119_30_104_01297;AM119_30_104_01363;AM119_30_104_01367
AM119_30_104_01298	AM119_30_104_00315;AM119_30_104_00602;AM119_30_104_00972;AM119_30_104_01120;AM119_30_104_01298;AM119_30_104_01523;AM119_30_104_01564;AM119_30_104_01571;AM119_30_104_01799
AM119_30_104_01299	AM119_30_104_01299
AM119_30_104_01321	AM119_30_104_01321
AM119_30_104_01323	AM119_30_104_01323
AM119_30_104_01362	AM119_30_104_01362
AM119_30_104_01363	AM119_30_104_00603;AM119_30_104_00973;AM119_30_104_01297;AM119_30_104_01363;AM119_30_104_01367
AM119_30_104_01367	AM119_30_104_00603;AM119_30_104_00973;AM119_30_104_01297;AM119_30_104_01363;AM119_30_104_01367
AM119_30_104_01368	AM119_30_104_00609;AM119_30_104_00849;AM119_30_104_01112;AM119_30_104_01209;AM119_30_104_01368;AM119_30_104_01469
AM119_30_104_01379	AM119_30_104_01379
AM119_30_104_01430	AM119_30_104_01430
AM119_30_104_01431	AM119_30_104_01431
AM119_30_104_01435	AM119_30_104_01435
AM119_30_104_01436	AM119_30_104_01436;AM119_30_104_01441
AM119_30_104_01441	AM119_30_104_01436;AM119_30_104_01441
AM119_30_104_01442	AM119_30_104_01442
AM119_30_104_01445	AM119_30_104_01445
AM119_30_104_01446	AM119_30_104_01446
AM119_30_104_01460	AM119_30_104_01460
AM119_30_104_01467	AM119_30_104_01467
AM119_30_104_01468	AM119_30_104_00316;AM119_30_104_00610;AM119_30_104_00850;AM119_30_104_01111;AM119_30_104_01119;AM119_30_104_01208;AM119_30_104_01468;AM119_30_104_01522;AM119_30_104_01563;AM119_30_104_01572;AM119_30_104_01798
AM119_30_104_01469	AM119_30_104_00609;AM119_30_104_00849;AM119_30_104_01112;AM119_30_104_01209;AM119_30_104_01368;AM119_30_104_01469
AM119_30_104_01470	AM119_30_104_01470
AM119_30_104_01484	AM119_30_104_01484
AM119_30_104_01522	AM119_30_104_00316;AM119_30_104_00610;AM119_30_104_00850;AM119_30_104_01111;AM119_30_104_01119;AM119_30_104_01208;AM119_30_104_01468;AM119_30_104_01522;AM119_30_104_01563;AM119_30_104_01572;AM119_30_104_01798
AM119_30_104_01523	AM119_30_104_00315;AM119_30_104_00602;AM119_30_104_00972;AM119_30_104_01120;AM119_30_104_01298;AM119_30_104_01523;AM119_30_104_01564;AM119_30_104_01571;AM119_30_104_01799
AM119_30_104_01524	AM119_30_104_01524
AM119_30_104_01563	AM119_30_104_00316;AM119_30_104_00610;AM119_30_104_00850;AM119_30_104_01111;AM119_30_104_01119;AM119_30_104_01208;AM119_30_104_01468;AM119_30_104_01522;AM119_30_104_01563;AM119_30_104_01572;AM119_30_104_01798
AM119_30_104_01564	AM119_30_104_00315;AM119_30_104_00602;AM119_30_104_00972;AM119_30_104_01120;AM119_30_104_01298;AM119_30_104_01523;AM119_30_104_01564;AM119_30_104_01571;AM119_30_104_01799
AM119_30_104_01571	AM119_30_104_00315;AM119_30_104_00602;AM119_30_104_00972;AM119_30_104_01120;AM119_30_104_01298;AM119_30_104_01523;AM119_30_104_01564;AM119_30_104_01571;AM119_30_104_01799
AM119_30_104_01572	AM119_30_104_00316;AM119_30_104_00610;AM119_30_104_00850;AM119_30_104_01111;AM119_30_104_01119;AM119_30_104_01208;AM119_30_104_01468;AM119_30_104_01522;AM119_30_104_01563;AM119_30_104_01572;AM119_30_104_01798
AM119_30_104_01735	AM119_30_104_01735
AM119_30_104_01796	AM119_30_104_01796
AM119_30_104_01798	AM119_30_104_00316;AM119_30_104_00610;AM119_30_104_00850;AM119_30_104_01111;AM119_30_104_01119;AM119_30_104_01208;AM119_30_104_01468;AM119_30_104_01522;AM119_30_104_01563;AM119_30_104_01572;AM119_30_104_01798
AM119_30_104_01799	AM119_30_104_00315;AM119_30_104_00602;AM119_30_104_00972;AM119_30_104_01120;AM119_30_104_01298;AM119_30_104_01523;AM119_30_104_01564;AM119_30_104_01571;AM119_30_104_01799
AM119_30_104_01800	AM119_30_104_01800
AM119_30_104_01830	AM119_30_104_01830
AM119_32_104_00008	AM119_32_104_00008;AM119_32_104_00090;AM119_32_104_01040;AM119_32_104_01801;AM119_32_104_02008;AM119_32_104_02034;AM119_32_104_02552;AM119_32_104_02682;AM119_32_104_02777;AM119_32_104_03172;AM119_32_104_03995;AM119_32_104_04201;AM119_32_104_04480;AM119_32_104_04499
AM119_32_104_00013	AM119_32_104_00013
AM119_32_104_00014	AM119_32_104_00014;AM119_32_104_01362;AM119_32_104_03207;AM119_32_104_04435;AM119_32_104_04672
AM119_32_104_00090	AM119_32_104_00008;AM119_32_104_00090;AM119_32_104_01040;AM119_32_104_01801;AM119_32_104_02008;AM119_32_104_02034;AM119_32_104_02552;AM119_32_104_02682;AM119_32_104_02777;AM119_32_104_03172;AM119_32_104_03995;AM119_32_104_04201;AM119_32_104_04480;AM119_32_104_04499
AM119_32_104_00091	AM119_32_104_00091
AM119_32_104_00159	AM119_32_104_00159
AM119_32_104_00170	AM119_32_104_00170
AM119_32_104_00342	AM119_32_104_00342
AM119_32_104_00416	AM119_32_104_00416
AM119_32_104_00655	AM119_32_104_00655;AM119_32_104_01250
AM119_32_104_00687	AM119_32_104_00687;AM119_32_104_03566;AM119_32_104_03780;AM119_32_104_04057;AM119_32_104_04071
AM119_32_104_00688	AM119_32_104_00688
AM119_32_104_00689	AM119_32_104_00689
AM119_32_104_01040	AM119_32_104_00008;AM119_32_104_00090;AM119_32_104_01040;AM119_32_104_01801;AM119_32_104_02008;AM119_32_104_02034;AM119_32_104_02552;AM119_32_104_02682;AM119_32_104_02777;AM119_32_104_03172;AM119_32_104_03995;AM119_32_104_04201;AM119_32_104_04480;AM119_32_104_04499
AM119_32_104_01101	AM119_32_104_01101
AM119_32_104_01112	AM119_32_104_01112;AM119_32_104_04629
AM119_32_104_01113	AM119_32_104_01113;AM119_32_104_04628
AM119_32_104_01114	AM119_32_104_01114;AM119_32_104_04627
AM119_32_104_01115	AM119_32_104_01115;AM119_32_104_02398;AM119_32_104_04626
AM119_32_104_01116	AM119_32_104_01116;AM119_32_104_04625
AM119_32_104_01117	AM119_32_104_01117;AM119_32_104_02396;AM119_32_104_04624
AM119_32_104_01118	AM119_32_104_01118;AM119_32_104_04623
AM119_32_104_01119	AM119_32_104_01119;AM119_32_104_04622
AM119_32_104_01127	AM119_32_104_01127;AM119_32_104_04614
AM119_32_104_01133	AM119_32_104_01133;AM119_32_104_04608
AM119_32_104_01134	AM119_32_104_01134;AM119_32_104_04607
AM119_32_104_01135	AM119_32_104_01135;AM119_32_104_04606
AM119_32_104_01140	AM119_32_104_01140;AM119_32_104_04601
AM119_32_104_01141	AM119_32_104_01141;AM119_32_104_04600
AM119_32_104_01143	AM119_32_104_01143;AM119_32_104_04598
AM119_32_104_01144	AM119_32_104_01144;AM119_32_104_04597
AM119_32_104_01147	AM119_32_104_01147;AM119_32_104_04594
AM119_32_104_01151	AM119_32_104_01151
AM119_32_104_01196	AM119_32_104_01196
AM119_32_104_01250	AM119_32_104_00655;AM119_32_104_01250
AM119_32_104_01361	AM119_32_104_01361;AM119_32_104_03208;AM119_32_104_04436;AM119_32_104_04673
AM119_32_104_01362	AM119_32_104_00014;AM119_32_104_01362;AM119_32_104_03207;AM119_32_104_04435;AM119_32_104_04672
AM119_32_104_01527	AM119_32_104_01527
AM119_32_104_01650	AM119_32_104_01650;AM119_32_104_02490
AM119_32_104_01675	AM119_32_104_01675
AM119_32_104_01676	AM119_32_104_01676;AM119_32_104_01677
AM119_32_104_01677	AM119_32_104_01676;AM119_32_104_01677
AM119_32_104_01801	AM119_32_104_00008;AM119_32_104_00090;AM119_32_104_01040;AM119_32_104_01801;AM119_32_104_02008;AM119_32_104_02034;AM119_32_104_02552;AM119_32_104_02682;AM119_32_104_02777;AM119_32_104_03172;AM119_32_104_03995;AM119_32_104_04201;AM119_32_104_04480;AM119_32_104_04499
AM119_32_104_01936	AM119_32_104_01936;AM119_32_104_04726
AM119_32_104_01937	AM119_32_104_01937;AM119_32_104_04725
AM119_32_104_02008	AM119_32_104_00008;AM119_32_104_00090;AM119_32_104_01040;AM119_32_104_01801;AM119_32_104_02008;AM119_32_104_02034;AM119_32_104_02552;AM119_32_104_02682;AM119_32_104_02777;AM119_32_104_03172;AM119_32_104_03995;AM119_32_104_04201;AM119_32_104_04480;AM119_32_104_04499
AM119_32_104_02034	AM119_32_104_00008;AM119_32_104_00090;AM119_32_104_01040;AM119_32_104_01801;AM119_32_104_02008;AM119_32_104_02034;AM119_32_104_02552;AM119_32_104_02682;AM119_32_104_02777;AM119_32_104_03172;AM119_32_104_03995;AM119_32_104_04201;AM119_32_104_04480;AM119_32_104_04499
AM119_32_104_02168	AM119_32_104_02168
AM119_32_104_02261	AM119_32_104_02261
AM119_32_104_02346	AM119_32_104_02346
AM119_32_104_02350	AM119_32_104_02350
AM119_32_104_02357	AM119_32_104_02357
AM119_32_104_02393	AM119_32_104_02393
AM119_32_104_02395	AM119_32_104_02395
AM119_32_104_02396	AM119_32_104_01117;AM119_32_104_02396;AM119_32_104_04624
AM119_32_104_02397	AM119_32_104_02397
AM119_32_104_02398	AM119_32_104_01115;AM119_32_104_02398;AM119_32_104_04626
AM119_32_104_02399	AM119_32_104_02399
AM119_32_104_02400	AM119_32_104_02400
AM119_32_104_02429	AM119_32_104_02429
AM119_32_104_02441	AM119_32_104_02441
AM119_32_104_02489	AM119_32_104_02489
AM119_32_104_02490	AM119_32_104_01650;AM119_32_104_02490
AM119_32_104_02552	AM119_32_104_00008;AM119_32_104_00090;AM119_32_104_01040;AM119_32_104_01801;AM119_32_104_02008;AM119_32_104_02034;AM119_32_104_02552;AM119_32_104_02682;AM119_32_104_02777;AM119_32_104_03172;AM119_32_104_03995;AM119_32_104_04201;AM119_32_104_04480;AM119_32_104_04499
AM119_32_104_02555	AM119_32_104_02555
AM119_32_104_02556	AM119_32_104_02556
AM119_32_104_02563	AM119_32_104_02563
AM119_32_104_02564	AM119_32_104_02564
AM119_32_104_02566	AM119_32_104_02566
AM119_32_104_02567	AM119_32_104_02567
AM119_32_104_02572	AM119_32_104_02572
AM119_32_104_02573	AM119_32_104_02573
AM119_32_104_02574	AM119_32_104_02574
AM119_32_104_02579	AM119_32_104_02579
AM119_32_104_02682	AM119_32_104_00008;AM119_32_104_00090;AM119_32_104_01040;AM119_32_104_01801;AM119_32_104_02008;AM119_32_104_02034;AM119_32_104_02552;AM119_32_104_02682;AM119_32_104_02777;AM119_32_104_03172;AM119_32_104_03995;AM119_32_104_04201;AM119_32_104_04480;AM119_32_104_04499
AM119_32_104_02776	AM119_32_104_02776
AM119_32_104_02777	AM119_32_104_00008;AM119_32_104_00090;AM119_32_104_01040;AM119_32_104_01801;AM119_32_104_02008;AM119_32_104_02034;AM119_32_104_02552;AM119_32_104_02682;AM119_32_104_02777;AM119_32_104_03172;AM119_32_104_03995;AM119_32_104_04201;AM119_32_104_04480;AM119_32_104_04499
AM119_32_104_02991	AM119_32_104_02991
AM119_32_104_03124	AM119_32_104_03124
AM119_32_104_03172	AM119_32_104_00008;AM119_32_104_00090;AM119_32_104_01040;AM119_32_104_01801;AM119_32_104_02008;AM119_32_104_02034;AM119_32_104_02552;AM119_32_104_02682;AM119_32_104_02777;AM119_32_104_03172;AM119_32_104_03995;AM119_32_104_04201;AM119_32_104_04480;AM119_32_104_04499
AM119_32_104_03207	AM119_32_104_00014;AM119_32_104_01362;AM119_32_104_03207;AM119_32_104_04435;AM119_32_104_04672
AM119_32_104_03208	AM119_32_104_01361;AM119_32_104_03208;AM119_32_104_04436;AM119_32_104_04673
AM119_32_104_03516	AM119_32_104_03516
AM119_32_104_03549	AM119_32_104_03549
AM119_32_104_03561	AM119_32_104_03561
AM119_32_104_03566	AM119_32_104_00687;AM119_32_104_03566;AM119_32_104_03780;AM119_32_104_04057;AM119_32_104_04071
AM119_32_104_03780	AM119_32_104_00687;AM119_32_104_03566;AM119_32_104_03780;AM119_32_104_04057;AM119_32_104_04071
AM119_32_104_03850	AM119_32_104_03850
AM119_32_104_03995	AM119_32_104_00008;AM119_32_104_00090;AM119_32_104_01040;AM119_32_104_01801;AM119_32_104_02008;AM119_32_104_02034;AM119_32_104_02552;AM119_32_104_02682;AM119_32_104_02777;AM119_32_104_03172;AM119_32_104_03995;AM119_32_104_04201;AM119_32_104_04480;AM119_32_104_04499
AM119_32_104_04022	AM119_32_104_04022
AM119_32_104_04050	AM119_32_104_04050
AM119_32_104_04051	AM119_32_104_04051
AM119_32_104_04052	AM119_32_104_04052
AM119_32_104_04053	AM119_32_104_04053
AM119_32_104_04057	AM119_32_104_00687;AM119_32_104_03566;AM119_32_104_03780;AM119_32_104_04057;AM119_32_104_04071
AM119_32_104_04071	AM119_32_104_00687;AM119_32_104_03566;AM119_32_104_03780;AM119_32_104_04057;AM119_32_104_04071
AM119_32_104_04201	AM119_32_104_00008;AM119_32_104_00090;AM119_32_104_01040;AM119_32_104_01801;AM119_32_104_02008;AM119_32_104_02034;AM119_32_104_02552;AM119_32_104_02682;AM119_32_104_02777;AM119_32_104_03172;AM119_32_104_03995;AM119_32_104_04201;AM119_32_104_04480;AM119_32_104_04499
AM119_32_104_04435	AM119_32_104_00014;AM119_32_104_01362;AM119_32_104_03207;AM119_32_104_04435;AM119_32_104_04672
AM119_32_104_04436	AM119_32_104_01361;AM119_32_104_03208;AM119_32_104_04436;AM119_32_104_04673
AM119_32_104_04477	AM119_32_104_04477
AM119_32_104_04480	AM119_32_104_00008;AM119_32_104_00090;AM119_32_104_01040;AM119_32_104_01801;AM119_32_104_02008;AM119_32_104_02034;AM119_32_104_02552;AM119_32_104_02682;AM119_32_104_02777;AM119_32_104_03172;AM119_32_104_03995;AM119_32_104_04201;AM119_32_104_04480;AM119_32_104_04499
AM119_32_104_04499	AM119_32_104_00008;AM119_32_104_00090;AM119_32_104_01040;AM119_32_104_01801;AM119_32_104_02008;AM119_32_104_02034;AM119_32_104_02552;AM119_32_104_02682;AM119_32_104_02777;AM119_32_104_03172;AM119_32_104_03995;AM119_32_104_04201;AM119_32_104_04480;AM119_32_104_04499
AM119_32_104_04510	AM119_32_104_04510
AM119_32_104_04594	AM119_32_104_01147;AM119_32_104_04594
AM119_32_104_04597	AM119_32_104_01144;AM119_32_104_04597
AM119_32_104_04598	AM119_32_104_01143;AM119_32_104_04598
AM119_32_104_04600	AM119_32_104_01141;AM119_32_104_04600
AM119_32_104_04601	AM119_32_104_01140;AM119_32_104_04601
AM119_32_104_04606	AM119_32_104_01135;AM119_32_104_04606
AM119_32_104_04607	AM119_32_104_01134;AM119_32_104_04607
AM119_32_104_04608	AM119_32_104_01133;AM119_32_104_04608
AM119_32_104_04614	AM119_32_104_01127;AM119_32_104_04614
AM119_32_104_04622	AM119_32_104_01119;AM119_32_104_04622
AM119_32_104_04623	AM119_32_104_01118;AM119_32_104_04623
AM119_32_104_04624	AM119_32_104_01117;AM119_32_104_02396;AM119_32_104_04624
AM119_32_104_04625	AM119_32_104_01116;AM119_32_104_04625
AM119_32_104_04626	AM119_32_104_01115;AM119_32_104_02398;AM119_32_104_04626
AM119_32_104_04627	AM119_32_104_01114;AM119_32_104_04627
AM119_32_104_04628	AM119_32_104_01113;AM119_32_104_04628
AM119_32_104_04629	AM119_32_104_01112;AM119_32_104_04629
AM119_32_104_04640	AM119_32_104_04640
AM119_32_104_04672	AM119_32_104_00014;AM119_32_104_01362;AM119_32_104_03207;AM119_32_104_04435;AM119_32_104_04672
AM119_32_104_04673	AM119_32_104_01361;AM119_32_104_03208;AM119_32_104_04436;AM119_32_104_04673
AM119_32_104_04706	AM119_32_104_04706
AM119_32_104_04725	AM119_32_104_01937;AM119_32_104_04725
AM119_32_104_04726	AM119_32_104_01936;AM119_32_104_04726
AM119_34_104_00001	AM119_34_104_00001
AM119_34_104_00041	AM119_34_104_00041
AM119_34_104_00042	AM119_34_104_00042
AM119_34_104_00043	AM119_34_104_00043;AM119_34_104_01166
AM119_34_104_00044	AM119_34_104_00044
AM119_34_104_00045	AM119_34_104_00045
AM119_34_104_00046	AM119_34_104_00046;AM119_34_104_01169
AM119_34_104_00047	AM119_34_104_00047
AM119_34_104_00048	AM119_34_104_00048;AM119_34_104_01171
AM119_34_104_00049	AM119_34_104_00049
AM119_34_104_00210	AM119_34_104_00210
AM119_34_104_00393	AM119_34_104_00393
AM119_34_104_00473	AM119_34_104_00473
AM119_34_104_00593	AM119_34_104_00593
AM119_34_104_00595	AM119_34_104_00595
AM119_34_104_00795	AM119_34_104_00795
AM119_34_104_00796	AM119_34_104_00796
AM119_34_104_00804	AM119_34_104_00804
AM119_34_104_00805	AM119_34_104_00805
AM119_34_104_00806	AM119_34_104_00806
AM119_34_104_00807	AM119_34_104_00807
AM119_34_104_00808	AM119_34_104_00808
AM119_34_104_00823	AM119_34_104_00823
AM119_34_104_00824	AM119_34_104_00824
AM119_34_104_00827	AM119_34_104_00827
AM119_34_104_00828	AM119_34_104_00828;AM119_34_104_00832
AM119_34_104_00832	AM119_34_104_00828;AM119_34_104_00832
AM119_34_104_00833	AM119_34_104_00833
AM119_34_104_01134	AM119_34_104_01134
AM119_34_104_01164	AM119_34_104_01164
AM119_34_104_01165	AM119_34_104_01165
AM119_34_104_01166	AM119_34_104_00043;AM119_34_104_01166
AM119_34_104_01167	AM119_34_104_01167
AM119_34_104_01168	AM119_34_104_01168
AM119_34_104_01169	AM119_34_104_00046;AM119_34_104_01169
AM119_34_104_01170	AM119_34_104_01170
AM119_34_104_01171	AM119_34_104_00048;AM119_34_104_01171
AM119_34_104_01172	AM119_34_104_01172
AM119_34_104_01605	AM119_34_104_01605
AM119_34_104_02026	AM119_34_104_02026;AM119_34_104_02264
AM119_34_104_02263	AM119_34_104_02263
AM119_34_104_02264	AM119_34_104_02026;AM119_34_104_02264
AM119_34_104_02303	AM119_34_104_02303
AM119_34_104_02333	AM119_34_104_02333
AM119_34_104_02383	AM119_34_104_02383
AM119_34_104_02481	AM119_34_104_02481;AM119_34_104_02701
AM119_34_104_02482	AM119_34_104_02482
AM119_34_104_02483	AM119_34_104_02483
AM119_34_104_02484	AM119_34_104_02484;AM119_34_104_02704
AM119_34_104_02486	AM119_34_104_02486;AM119_34_104_02706
AM119_34_104_02487	AM119_34_104_02487
AM119_34_104_02506	AM119_34_104_02506
AM119_34_104_02507	AM119_34_104_02507
AM119_34_104_02508	AM119_34_104_02508
AM119_34_104_02509	AM119_34_104_02509
AM119_34_104_02510	AM119_34_104_02510
AM119_34_104_02511	AM119_34_104_02511
AM119_34_104_02526	AM119_34_104_02526
AM119_34_104_02680	AM119_34_104_02680
AM119_34_104_02681	AM119_34_104_02681
AM119_34_104_02699	AM119_34_104_02699
AM119_34_104_02701	AM119_34_104_02481;AM119_34_104_02701
AM119_34_104_02702	AM119_34_104_02702
AM119_34_104_02703	AM119_34_104_02703
AM119_34_104_02704	AM119_34_104_02484;AM119_34_104_02704
AM119_34_104_02706	AM119_34_104_02486;AM119_34_104_02706
AM119_34_104_02707	AM119_34_104_02707
AM119_34_104_02726	AM119_34_104_02726
AM119_34_104_02729	AM119_34_104_02729
AM119_34_104_02730	AM119_34_104_02730
AM119_34_104_02731	AM119_34_104_02731
AM119_34_104_02732	AM119_34_104_02732
AM119_34_104_02733	AM119_34_104_02733
AM119_34_104_02753	AM119_34_104_02753
AM119_34_104_03482	AM119_34_104_03482;AM119_34_104_03997
AM119_34_104_03928	AM119_34_104_03928
AM119_34_104_03979	AM119_34_104_03979
AM119_34_104_03980	AM119_34_104_03980
AM119_34_104_03981	AM119_34_104_03981
AM119_34_104_03982	AM119_34_104_03982
AM119_34_104_03984	AM119_34_104_03984
AM119_34_104_03985	AM119_34_104_03985
AM119_34_104_03986	AM119_34_104_03986
AM119_34_104_03992	AM119_34_104_03992;AM119_34_104_04831;AM119_34_104_04832
AM119_34_104_03993	AM119_34_104_03993
AM119_34_104_03997	AM119_34_104_03482;AM119_34_104_03997
AM119_34_104_04137	AM119_34_104_04137
AM119_34_104_04152	AM119_34_104_04152
AM119_34_104_04380	AM119_34_104_04380
AM119_34_104_04660	AM119_34_104_04660
AM119_34_104_04729	AM119_34_104_04729
AM119_34_104_04741	AM119_34_104_04741
AM119_34_104_04743	AM119_34_104_04743
AM119_34_104_04756	AM119_34_104_04756
AM119_34_104_04758	AM119_34_104_04758
AM119_34_104_04795	AM119_34_104_04795
AM119_34_104_04796	AM119_34_104_04796
AM119_34_104_04797	AM119_34_104_04797
AM119_34_104_04800	AM119_34_104_04800
AM119_34_104_04831	AM119_34_104_03992;AM119_34_104_04831;AM119_34_104_04832
AM119_34_104_04832	AM119_34_104_03992;AM119_34_104_04831;AM119_34_104_04832
AM119_36_BHI_00104	AM119_36_BHI_00104
AM119_36_BHI_00400	AM119_36_BHI_00400
AM119_36_BHI_00401	AM119_36_BHI_00401
AM119_36_BHI_00508	AM119_36_BHI_00508
AM119_36_BHI_00602	AM119_36_BHI_00602
AM119_36_BHI_00722	AM119_36_BHI_00722
AM119_36_BHI_00733	AM119_36_BHI_00733
AM119_36_BHI_00787	AM119_36_BHI_00787
AM119_36_BHI_00788	AM119_36_BHI_00788;AM119_36_BHI_01215;AM119_36_BHI_01855;AM119_36_BHI_01864
AM119_36_BHI_00852	AM119_36_BHI_00852
AM119_36_BHI_00917	AM119_36_BHI_00917
AM119_36_BHI_01099	AM119_36_BHI_01099
AM119_36_BHI_01128	AM119_36_BHI_01128
AM119_36_BHI_01215	AM119_36_BHI_00788;AM119_36_BHI_01215;AM119_36_BHI_01855;AM119_36_BHI_01864
AM119_36_BHI_01216	AM119_36_BHI_01216
AM119_36_BHI_01464	AM119_36_BHI_01464
AM119_36_BHI_01576	AM119_36_BHI_01576
AM119_36_BHI_01629	AM119_36_BHI_01629
AM119_36_BHI_01703	AM119_36_BHI_01703
AM119_36_BHI_01722	AM119_36_BHI_01722
AM119_36_BHI_01833	AM119_36_BHI_01833
AM119_36_BHI_01855	AM119_36_BHI_00788;AM119_36_BHI_01215;AM119_36_BHI_01855;AM119_36_BHI_01864
AM119_36_BHI_01864	AM119_36_BHI_00788;AM119_36_BHI_01215;AM119_36_BHI_01855;AM119_36_BHI_01864
AM119_37_BHI_00130	AM119_37_BHI_00130
AM119_37_BHI_00309	AM119_37_BHI_00309
AM119_37_BHI_00508	AM119_37_BHI_00508;AM119_37_BHI_00612;AM119_37_BHI_00615;AM119_37_BHI_00859;AM119_37_BHI_00883;AM119_37_BHI_01120;AM119_37_BHI_01129;AM119_37_BHI_01316;AM119_37_BHI_01383;AM119_37_BHI_01448;AM119_37_BHI_01489;AM119_37_BHI_01528;AM119_37_BHI_01536;AM119_37_BHI_01788;AM119_37_BHI_02313
AM119_37_BHI_00513	AM119_37_BHI_00513
AM119_37_BHI_00612	AM119_37_BHI_00508;AM119_37_BHI_00612;AM119_37_BHI_00615;AM119_37_BHI_00859;AM119_37_BHI_00883;AM119_37_BHI_01120;AM119_37_BHI_01129;AM119_37_BHI_01316;AM119_37_BHI_01383;AM119_37_BHI_01448;AM119_37_BHI_01489;AM119_37_BHI_01528;AM119_37_BHI_01536;AM119_37_BHI_01788;AM119_37_BHI_02313
AM119_37_BHI_00614	AM119_37_BHI_00614
AM119_37_BHI_00615	AM119_37_BHI_00508;AM119_37_BHI_00612;AM119_37_BHI_00615;AM119_37_BHI_00859;AM119_37_BHI_00883;AM119_37_BHI_01120;AM119_37_BHI_01129;AM119_37_BHI_01316;AM119_37_BHI_01383;AM119_37_BHI_01448;AM119_37_BHI_01489;AM119_37_BHI_01528;AM119_37_BHI_01536;AM119_37_BHI_01788;AM119_37_BHI_02313
AM119_37_BHI_00635	AM119_37_BHI_00635
AM119_37_BHI_00859	AM119_37_BHI_00508;AM119_37_BHI_00612;AM119_37_BHI_00615;AM119_37_BHI_00859;AM119_37_BHI_00883;AM119_37_BHI_01120;AM119_37_BHI_01129;AM119_37_BHI_01316;AM119_37_BHI_01383;AM119_37_BHI_01448;AM119_37_BHI_01489;AM119_37_BHI_01528;AM119_37_BHI_01536;AM119_37_BHI_01788;AM119_37_BHI_02313
AM119_37_BHI_00882	AM119_37_BHI_00882
AM119_37_BHI_00883	AM119_37_BHI_00508;AM119_37_BHI_00612;AM119_37_BHI_00615;AM119_37_BHI_00859;AM119_37_BHI_00883;AM119_37_BHI_01120;AM119_37_BHI_01129;AM119_37_BHI_01316;AM119_37_BHI_01383;AM119_37_BHI_01448;AM119_37_BHI_01489;AM119_37_BHI_01528;AM119_37_BHI_01536;AM119_37_BHI_01788;AM119_37_BHI_02313
AM119_37_BHI_00905	AM119_37_BHI_00905
AM119_37_BHI_01073	AM119_37_BHI_01073
AM119_37_BHI_01120	AM119_37_BHI_00508;AM119_37_BHI_00612;AM119_37_BHI_00615;AM119_37_BHI_00859;AM119_37_BHI_00883;AM119_37_BHI_01120;AM119_37_BHI_01129;AM119_37_BHI_01316;AM119_37_BHI_01383;AM119_37_BHI_01448;AM119_37_BHI_01489;AM119_37_BHI_01528;AM119_37_BHI_01536;AM119_37_BHI_01788;AM119_37_BHI_02313
AM119_37_BHI_01121	AM119_37_BHI_01121
AM119_37_BHI_01129	AM119_37_BHI_00508;AM119_37_BHI_00612;AM119_37_BHI_00615;AM119_37_BHI_00859;AM119_37_BHI_00883;AM119_37_BHI_01120;AM119_37_BHI_01129;AM119_37_BHI_01316;AM119_37_BHI_01383;AM119_37_BHI_01448;AM119_37_BHI_01489;AM119_37_BHI_01528;AM119_37_BHI_01536;AM119_37_BHI_01788;AM119_37_BHI_02313
AM119_37_BHI_01200	AM119_37_BHI_01200
AM119_37_BHI_01283	AM119_37_BHI_01283
AM119_37_BHI_01316	AM119_37_BHI_00508;AM119_37_BHI_00612;AM119_37_BHI_00615;AM119_37_BHI_00859;AM119_37_BHI_00883;AM119_37_BHI_01120;AM119_37_BHI_01129;AM119_37_BHI_01316;AM119_37_BHI_01383;AM119_37_BHI_01448;AM119_37_BHI_01489;AM119_37_BHI_01528;AM119_37_BHI_01536;AM119_37_BHI_01788;AM119_37_BHI_02313
AM119_37_BHI_01317	AM119_37_BHI_01317
AM119_37_BHI_01378	AM119_37_BHI_01378
AM119_37_BHI_01383	AM119_37_BHI_00508;AM119_37_BHI_00612;AM119_37_BHI_00615;AM119_37_BHI_00859;AM119_37_BHI_00883;AM119_37_BHI_01120;AM119_37_BHI_01129;AM119_37_BHI_01316;AM119_37_BHI_01383;AM119_37_BHI_01448;AM119_37_BHI_01489;AM119_37_BHI_01528;AM119_37_BHI_01536;AM119_37_BHI_01788;AM119_37_BHI_02313
AM119_37_BHI_01384	AM119_37_BHI_01384
AM119_37_BHI_01448	AM119_37_BHI_00508;AM119_37_BHI_00612;AM119_37_BHI_00615;AM119_37_BHI_00859;AM119_37_BHI_00883;AM119_37_BHI_01120;AM119_37_BHI_01129;AM119_37_BHI_01316;AM119_37_BHI_01383;AM119_37_BHI_01448;AM119_37_BHI_01489;AM119_37_BHI_01528;AM119_37_BHI_01536;AM119_37_BHI_01788;AM119_37_BHI_02313
AM119_37_BHI_01449	AM119_37_BHI_01449
AM119_37_BHI_01489	AM119_37_BHI_00508;AM119_37_BHI_00612;AM119_37_BHI_00615;AM119_37_BHI_00859;AM119_37_BHI_00883;AM119_37_BHI_01120;AM119_37_BHI_01129;AM119_37_BHI_01316;AM119_37_BHI_01383;AM119_37_BHI_01448;AM119_37_BHI_01489;AM119_37_BHI_01528;AM119_37_BHI_01536;AM119_37_BHI_01788;AM119_37_BHI_02313
AM119_37_BHI_01490	AM119_37_BHI_01490
AM119_37_BHI_01500	AM119_37_BHI_01500
AM119_37_BHI_01528	AM119_37_BHI_00508;AM119_37_BHI_00612;AM119_37_BHI_00615;AM119_37_BHI_00859;AM119_37_BHI_00883;AM119_37_BHI_01120;AM119_37_BHI_01129;AM119_37_BHI_01316;AM119_37_BHI_01383;AM119_37_BHI_01448;AM119_37_BHI_01489;AM119_37_BHI_01528;AM119_37_BHI_01536;AM119_37_BHI_01788;AM119_37_BHI_02313
AM119_37_BHI_01529	AM119_37_BHI_01529
AM119_37_BHI_01536	AM119_37_BHI_00508;AM119_37_BHI_00612;AM119_37_BHI_00615;AM119_37_BHI_00859;AM119_37_BHI_00883;AM119_37_BHI_01120;AM119_37_BHI_01129;AM119_37_BHI_01316;AM119_37_BHI_01383;AM119_37_BHI_01448;AM119_37_BHI_01489;AM119_37_BHI_01528;AM119_37_BHI_01536;AM119_37_BHI_01788;AM119_37_BHI_02313
AM119_37_BHI_01697	AM119_37_BHI_01697
AM119_37_BHI_01783	AM119_37_BHI_01783
AM119_37_BHI_01788	AM119_37_BHI_00508;AM119_37_BHI_00612;AM119_37_BHI_00615;AM119_37_BHI_00859;AM119_37_BHI_00883;AM119_37_BHI_01120;AM119_37_BHI_01129;AM119_37_BHI_01316;AM119_37_BHI_01383;AM119_37_BHI_01448;AM119_37_BHI_01489;AM119_37_BHI_01528;AM119_37_BHI_01536;AM119_37_BHI_01788;AM119_37_BHI_02313
AM119_37_BHI_01789	AM119_37_BHI_01789
AM119_37_BHI_01961	AM119_37_BHI_01961
AM119_37_BHI_01984	AM119_37_BHI_01984
AM119_37_BHI_01985	AM119_37_BHI_01985
AM119_37_BHI_01986	AM119_37_BHI_01986
AM119_37_BHI_01987	AM119_37_BHI_01987
AM119_37_BHI_01988	AM119_37_BHI_01988
AM119_37_BHI_01989	AM119_37_BHI_01989
AM119_37_BHI_01990	AM119_37_BHI_01990
AM119_37_BHI_02002	AM119_37_BHI_02002
AM119_37_BHI_02021	AM119_37_BHI_02021
AM119_37_BHI_02022	AM119_37_BHI_02022
AM119_37_BHI_02174	AM119_37_BHI_02174
AM119_37_BHI_02175	AM119_37_BHI_02175
AM119_37_BHI_02181	AM119_37_BHI_02181
AM119_37_BHI_02182	AM119_37_BHI_02182
AM119_37_BHI_02183	AM119_37_BHI_02183
AM119_37_BHI_02184	AM119_37_BHI_02184
AM119_37_BHI_02277	AM119_37_BHI_02277
AM119_37_BHI_02313	AM119_37_BHI_00508;AM119_37_BHI_00612;AM119_37_BHI_00615;AM119_37_BHI_00859;AM119_37_BHI_00883;AM119_37_BHI_01120;AM119_37_BHI_01129;AM119_37_BHI_01316;AM119_37_BHI_01383;AM119_37_BHI_01448;AM119_37_BHI_01489;AM119_37_BHI_01528;AM119_37_BHI_01536;AM119_37_BHI_01788;AM119_37_BHI_02313
AM119_37_BHI_02326	AM119_37_BHI_02326
AM119_37_BHI_02342	AM119_37_BHI_02342;AM119_37_BHI_02351;AM119_37_BHI_02354;AM119_37_BHI_02359;AM119_37_BHI_02369
AM119_37_BHI_02350	AM119_37_BHI_02350
AM119_37_BHI_02351	AM119_37_BHI_02342;AM119_37_BHI_02351;AM119_37_BHI_02354;AM119_37_BHI_02359;AM119_37_BHI_02369
AM119_37_BHI_02352	AM119_37_BHI_02352
AM119_37_BHI_02354	AM119_37_BHI_02342;AM119_37_BHI_02351;AM119_37_BHI_02354;AM119_37_BHI_02359;AM119_37_BHI_02369
AM119_37_BHI_02359	AM119_37_BHI_02342;AM119_37_BHI_02351;AM119_37_BHI_02354;AM119_37_BHI_02359;AM119_37_BHI_02369
AM119_37_BHI_02360	AM119_37_BHI_02360
AM119_37_BHI_02369	AM119_37_BHI_02342;AM119_37_BHI_02351;AM119_37_BHI_02354;AM119_37_BHI_02359;AM119_37_BHI_02369
AM119_37_BHI_02374	AM119_37_BHI_02374
AM119_37_BHI_02375	AM119_37_BHI_02375
AM119_37_BHI_02391	AM119_37_BHI_02391
AM119_37_BHI_02392	AM119_37_BHI_02392
AM119_37_BHI_02393	AM119_37_BHI_02393
AM119_37_BHI_02394	AM119_37_BHI_02394
AM119_37_BHI_02395	AM119_37_BHI_02395
AM119_37_BHI_02396	AM119_37_BHI_02396
AM119_37_BHI_02397	AM119_37_BHI_02397
AM119_37_BHI_02398	AM119_37_BHI_02398
AM119_37_BHI_02399	AM119_37_BHI_02399
AM119_37_BHI_02400	AM119_37_BHI_02400
AM119_37_BHI_02401	AM119_37_BHI_02401
AM119_37_BHI_02402	AM119_37_BHI_02402
AM119_37_BHI_02403	AM119_37_BHI_02403
AM119_37_BHI_02404	AM119_37_BHI_02404
AM119_37_BHI_02405	AM119_37_BHI_02405
AM119_37_BHI_02406	AM119_37_BHI_02406
AM119_37_BHI_02407	AM119_37_BHI_02407
AM119_37_BHI_02408	AM119_37_BHI_02408
AM119_37_BHI_02409	AM119_37_BHI_02409
AM119_37_BHI_02410	AM119_37_BHI_02410
AM119_37_BHI_02411	AM119_37_BHI_02411
AM119_37_BHI_02412	AM119_37_BHI_02412
AM119_37_BHI_02413	AM119_37_BHI_02413
AM119_37_BHI_02414	AM119_37_BHI_02414
AM119_37_BHI_02415	AM119_37_BHI_02415
AM119_37_BHI_02447	AM119_37_BHI_02447
AM119_41_BHI_00129	AM119_41_BHI_00129
AM119_41_BHI_00223	AM119_41_BHI_00223
AM119_41_BHI_00238	AM119_41_BHI_00238
AM119_41_BHI_00359	AM119_41_BHI_00359
AM119_41_BHI_00360	AM119_41_BHI_00360;AM119_41_BHI_00538;AM119_41_BHI_00641;AM119_41_BHI_00695;AM119_41_BHI_00889;AM119_41_BHI_00913;AM119_41_BHI_01202;AM119_41_BHI_01211;AM119_41_BHI_01394;AM119_41_BHI_01461;AM119_41_BHI_01525;AM119_41_BHI_01566;AM119_41_BHI_01604;AM119_41_BHI_01612;AM119_41_BHI_01862
AM119_41_BHI_00365	AM119_41_BHI_00365
AM119_41_BHI_00538	AM119_41_BHI_00360;AM119_41_BHI_00538;AM119_41_BHI_00641;AM119_41_BHI_00695;AM119_41_BHI_00889;AM119_41_BHI_00913;AM119_41_BHI_01202;AM119_41_BHI_01211;AM119_41_BHI_01394;AM119_41_BHI_01461;AM119_41_BHI_01525;AM119_41_BHI_01566;AM119_41_BHI_01604;AM119_41_BHI_01612;AM119_41_BHI_01862
AM119_41_BHI_00540	AM119_41_BHI_00540
AM119_41_BHI_00641	AM119_41_BHI_00360;AM119_41_BHI_00538;AM119_41_BHI_00641;AM119_41_BHI_00695;AM119_41_BHI_00889;AM119_41_BHI_00913;AM119_41_BHI_01202;AM119_41_BHI_01211;AM119_41_BHI_01394;AM119_41_BHI_01461;AM119_41_BHI_01525;AM119_41_BHI_01566;AM119_41_BHI_01604;AM119_41_BHI_01612;AM119_41_BHI_01862
AM119_41_BHI_00672	AM119_41_BHI_00672
AM119_41_BHI_00695	AM119_41_BHI_00360;AM119_41_BHI_00538;AM119_41_BHI_00641;AM119_41_BHI_00695;AM119_41_BHI_00889;AM119_41_BHI_00913;AM119_41_BHI_01202;AM119_41_BHI_01211;AM119_41_BHI_01394;AM119_41_BHI_01461;AM119_41_BHI_01525;AM119_41_BHI_01566;AM119_41_BHI_01604;AM119_41_BHI_01612;AM119_41_BHI_01862
AM119_41_BHI_00857	AM119_41_BHI_00857
AM119_41_BHI_00889	AM119_41_BHI_00360;AM119_41_BHI_00538;AM119_41_BHI_00641;AM119_41_BHI_00695;AM119_41_BHI_00889;AM119_41_BHI_00913;AM119_41_BHI_01202;AM119_41_BHI_01211;AM119_41_BHI_01394;AM119_41_BHI_01461;AM119_41_BHI_01525;AM119_41_BHI_01566;AM119_41_BHI_01604;AM119_41_BHI_01612;AM119_41_BHI_01862
AM119_41_BHI_00912	AM119_41_BHI_00912
AM119_41_BHI_00913	AM119_41_BHI_00360;AM119_41_BHI_00538;AM119_41_BHI_00641;AM119_41_BHI_00695;AM119_41_BHI_00889;AM119_41_BHI_00913;AM119_41_BHI_01202;AM119_41_BHI_01211;AM119_41_BHI_01394;AM119_41_BHI_01461;AM119_41_BHI_01525;AM119_41_BHI_01566;AM119_41_BHI_01604;AM119_41_BHI_01612;AM119_41_BHI_01862
AM119_41_BHI_01078	AM119_41_BHI_01078
AM119_41_BHI_01202	AM119_41_BHI_00360;AM119_41_BHI_00538;AM119_41_BHI_00641;AM119_41_BHI_00695;AM119_41_BHI_00889;AM119_41_BHI_00913;AM119_41_BHI_01202;AM119_41_BHI_01211;AM119_41_BHI_01394;AM119_41_BHI_01461;AM119_41_BHI_01525;AM119_41_BHI_01566;AM119_41_BHI_01604;AM119_41_BHI_01612;AM119_41_BHI_01862
AM119_41_BHI_01203	AM119_41_BHI_01203
AM119_41_BHI_01211	AM119_41_BHI_00360;AM119_41_BHI_00538;AM119_41_BHI_00641;AM119_41_BHI_00695;AM119_41_BHI_00889;AM119_41_BHI_00913;AM119_41_BHI_01202;AM119_41_BHI_01211;AM119_41_BHI_01394;AM119_41_BHI_01461;AM119_41_BHI_01525;AM119_41_BHI_01566;AM119_41_BHI_01604;AM119_41_BHI_01612;AM119_41_BHI_01862
AM119_41_BHI_01212	AM119_41_BHI_01212
AM119_41_BHI_01365	AM119_41_BHI_01365
AM119_41_BHI_01394	AM119_41_BHI_00360;AM119_41_BHI_00538;AM119_41_BHI_00641;AM119_41_BHI_00695;AM119_41_BHI_00889;AM119_41_BHI_00913;AM119_41_BHI_01202;AM119_41_BHI_01211;AM119_41_BHI_01394;AM119_41_BHI_01461;AM119_41_BHI_01525;AM119_41_BHI_01566;AM119_41_BHI_01604;AM119_41_BHI_01612;AM119_41_BHI_01862
AM119_41_BHI_01395	AM119_41_BHI_01395
AM119_41_BHI_01417	AM119_41_BHI_01417
AM119_41_BHI_01419	AM119_41_BHI_01419
AM119_41_BHI_01456	AM119_41_BHI_01456
AM119_41_BHI_01461	AM119_41_BHI_00360;AM119_41_BHI_00538;AM119_41_BHI_00641;AM119_41_BHI_00695;AM119_41_BHI_00889;AM119_41_BHI_00913;AM119_41_BHI_01202;AM119_41_BHI_01211;AM119_41_BHI_01394;AM119_41_BHI_01461;AM119_41_BHI_01525;AM119_41_BHI_01566;AM119_41_BHI_01604;AM119_41_BHI_01612;AM119_41_BHI_01862
AM119_41_BHI_01462	AM119_41_BHI_01462
AM119_41_BHI_01525	AM119_41_BHI_00360;AM119_41_BHI_00538;AM119_41_BHI_00641;AM119_41_BHI_00695;AM119_41_BHI_00889;AM119_41_BHI_00913;AM119_41_BHI_01202;AM119_41_BHI_01211;AM119_41_BHI_01394;AM119_41_BHI_01461;AM119_41_BHI_01525;AM119_41_BHI_01566;AM119_41_BHI_01604;AM119_41_BHI_01612;AM119_41_BHI_01862
AM119_41_BHI_01526	AM119_41_BHI_01526
AM119_41_BHI_01564	AM119_41_BHI_01564
AM119_41_BHI_01566	AM119_41_BHI_00360;AM119_41_BHI_00538;AM119_41_BHI_00641;AM119_41_BHI_00695;AM119_41_BHI_00889;AM119_41_BHI_00913;AM119_41_BHI_01202;AM119_41_BHI_01211;AM119_41_BHI_01394;AM119_41_BHI_01461;AM119_41_BHI_01525;AM119_41_BHI_01566;AM119_41_BHI_01604;AM119_41_BHI_01612;AM119_41_BHI_01862
AM119_41_BHI_01567	AM119_41_BHI_01567
AM119_41_BHI_01604	AM119_41_BHI_00360;AM119_41_BHI_00538;AM119_41_BHI_00641;AM119_41_BHI_00695;AM119_41_BHI_00889;AM119_41_BHI_00913;AM119_41_BHI_01202;AM119_41_BHI_01211;AM119_41_BHI_01394;AM119_41_BHI_01461;AM119_41_BHI_01525;AM119_41_BHI_01566;AM119_41_BHI_01604;AM119_41_BHI_01612;AM119_41_BHI_01862
AM119_41_BHI_01605	AM119_41_BHI_01605
AM119_41_BHI_01612	AM119_41_BHI_00360;AM119_41_BHI_00538;AM119_41_BHI_00641;AM119_41_BHI_00695;AM119_41_BHI_00889;AM119_41_BHI_00913;AM119_41_BHI_01202;AM119_41_BHI_01211;AM119_41_BHI_01394;AM119_41_BHI_01461;AM119_41_BHI_01525;AM119_41_BHI_01566;AM119_41_BHI_01604;AM119_41_BHI_01612;AM119_41_BHI_01862
AM119_41_BHI_01775	AM119_41_BHI_01775
AM119_41_BHI_01862	AM119_41_BHI_00360;AM119_41_BHI_00538;AM119_41_BHI_00641;AM119_41_BHI_00695;AM119_41_BHI_00889;AM119_41_BHI_00913;AM119_41_BHI_01202;AM119_41_BHI_01211;AM119_41_BHI_01394;AM119_41_BHI_01461;AM119_41_BHI_01525;AM119_41_BHI_01566;AM119_41_BHI_01604;AM119_41_BHI_01612;AM119_41_BHI_01862
AM119_41_BHI_01863	AM119_41_BHI_01863
AM119_41_BHI_02071	AM119_41_BHI_02071
AM119_41_BHI_02072	AM119_41_BHI_02072
AM119_41_BHI_02074	AM119_41_BHI_02074
AM119_43_BHI_00129	AM119_43_BHI_00129
AM119_43_BHI_00223	AM119_43_BHI_00223
AM119_43_BHI_00235	AM119_43_BHI_00235
AM119_43_BHI_00238	AM119_43_BHI_00238
AM119_43_BHI_00359	AM119_43_BHI_00359
AM119_43_BHI_00360	AM119_43_BHI_00360;AM119_43_BHI_00538;AM119_43_BHI_00641;AM119_43_BHI_00695;AM119_43_BHI_00889;AM119_43_BHI_00913;AM119_43_BHI_01202;AM119_43_BHI_01211;AM119_43_BHI_01394;AM119_43_BHI_01461;AM119_43_BHI_01525;AM119_43_BHI_01566;AM119_43_BHI_01604;AM119_43_BHI_01612;AM119_43_BHI_01862
AM119_43_BHI_00365	AM119_43_BHI_00365
AM119_43_BHI_00538	AM119_43_BHI_00360;AM119_43_BHI_00538;AM119_43_BHI_00641;AM119_43_BHI_00695;AM119_43_BHI_00889;AM119_43_BHI_00913;AM119_43_BHI_01202;AM119_43_BHI_01211;AM119_43_BHI_01394;AM119_43_BHI_01461;AM119_43_BHI_01525;AM119_43_BHI_01566;AM119_43_BHI_01604;AM119_43_BHI_01612;AM119_43_BHI_01862
AM119_43_BHI_00540	AM119_43_BHI_00540
AM119_43_BHI_00641	AM119_43_BHI_00360;AM119_43_BHI_00538;AM119_43_BHI_00641;AM119_43_BHI_00695;AM119_43_BHI_00889;AM119_43_BHI_00913;AM119_43_BHI_01202;AM119_43_BHI_01211;AM119_43_BHI_01394;AM119_43_BHI_01461;AM119_43_BHI_01525;AM119_43_BHI_01566;AM119_43_BHI_01604;AM119_43_BHI_01612;AM119_43_BHI_01862
AM119_43_BHI_00672	AM119_43_BHI_00672
AM119_43_BHI_00695	AM119_43_BHI_00360;AM119_43_BHI_00538;AM119_43_BHI_00641;AM119_43_BHI_00695;AM119_43_BHI_00889;AM119_43_BHI_00913;AM119_43_BHI_01202;AM119_43_BHI_01211;AM119_43_BHI_01394;AM119_43_BHI_01461;AM119_43_BHI_01525;AM119_43_BHI_01566;AM119_43_BHI_01604;AM119_43_BHI_01612;AM119_43_BHI_01862
AM119_43_BHI_00857	AM119_43_BHI_00857
AM119_43_BHI_00889	AM119_43_BHI_00360;AM119_43_BHI_00538;AM119_43_BHI_00641;AM119_43_BHI_00695;AM119_43_BHI_00889;AM119_43_BHI_00913;AM119_43_BHI_01202;AM119_43_BHI_01211;AM119_43_BHI_01394;AM119_43_BHI_01461;AM119_43_BHI_01525;AM119_43_BHI_01566;AM119_43_BHI_01604;AM119_43_BHI_01612;AM119_43_BHI_01862
AM119_43_BHI_00912	AM119_43_BHI_00912
AM119_43_BHI_00913	AM119_43_BHI_00360;AM119_43_BHI_00538;AM119_43_BHI_00641;AM119_43_BHI_00695;AM119_43_BHI_00889;AM119_43_BHI_00913;AM119_43_BHI_01202;AM119_43_BHI_01211;AM119_43_BHI_01394;AM119_43_BHI_01461;AM119_43_BHI_01525;AM119_43_BHI_01566;AM119_43_BHI_01604;AM119_43_BHI_01612;AM119_43_BHI_01862
AM119_43_BHI_01078	AM119_43_BHI_01078
AM119_43_BHI_01202	AM119_43_BHI_00360;AM119_43_BHI_00538;AM119_43_BHI_00641;AM119_43_BHI_00695;AM119_43_BHI_00889;AM119_43_BHI_00913;AM119_43_BHI_01202;AM119_43_BHI_01211;AM119_43_BHI_01394;AM119_43_BHI_01461;AM119_43_BHI_01525;AM119_43_BHI_01566;AM119_43_BHI_01604;AM119_43_BHI_01612;AM119_43_BHI_01862
AM119_43_BHI_01203	AM119_43_BHI_01203
AM119_43_BHI_01211	AM119_43_BHI_00360;AM119_43_BHI_00538;AM119_43_BHI_00641;AM119_43_BHI_00695;AM119_43_BHI_00889;AM119_43_BHI_00913;AM119_43_BHI_01202;AM119_43_BHI_01211;AM119_43_BHI_01394;AM119_43_BHI_01461;AM119_43_BHI_01525;AM119_43_BHI_01566;AM119_43_BHI_01604;AM119_43_BHI_01612;AM119_43_BHI_01862
AM119_43_BHI_01212	AM119_43_BHI_01212
AM119_43_BHI_01365	AM119_43_BHI_01365
AM119_43_BHI_01394	AM119_43_BHI_00360;AM119_43_BHI_00538;AM119_43_BHI_00641;AM119_43_BHI_00695;AM119_43_BHI_00889;AM119_43_BHI_00913;AM119_43_BHI_01202;AM119_43_BHI_01211;AM119_43_BHI_01394;AM119_43_BHI_01461;AM119_43_BHI_01525;AM119_43_BHI_01566;AM119_43_BHI_01604;AM119_43_BHI_01612;AM119_43_BHI_01862
AM119_43_BHI_01395	AM119_43_BHI_01395
AM119_43_BHI_01417	AM119_43_BHI_01417
AM119_43_BHI_01419	AM119_43_BHI_01419
AM119_43_BHI_01456	AM119_43_BHI_01456
AM119_43_BHI_01461	AM119_43_BHI_00360;AM119_43_BHI_00538;AM119_43_BHI_00641;AM119_43_BHI_00695;AM119_43_BHI_00889;AM119_43_BHI_00913;AM119_43_BHI_01202;AM119_43_BHI_01211;AM119_43_BHI_01394;AM119_43_BHI_01461;AM119_43_BHI_01525;AM119_43_BHI_01566;AM119_43_BHI_01604;AM119_43_BHI_01612;AM119_43_BHI_01862
AM119_43_BHI_01462	AM119_43_BHI_01462
AM119_43_BHI_01525	AM119_43_BHI_00360;AM119_43_BHI_00538;AM119_43_BHI_00641;AM119_43_BHI_00695;AM119_43_BHI_00889;AM119_43_BHI_00913;AM119_43_BHI_01202;AM119_43_BHI_01211;AM119_43_BHI_01394;AM119_43_BHI_01461;AM119_43_BHI_01525;AM119_43_BHI_01566;AM119_43_BHI_01604;AM119_43_BHI_01612;AM119_43_BHI_01862
AM119_43_BHI_01526	AM119_43_BHI_01526
AM119_43_BHI_01564	AM119_43_BHI_01564
AM119_43_BHI_01566	AM119_43_BHI_00360;AM119_43_BHI_00538;AM119_43_BHI_00641;AM119_43_BHI_00695;AM119_43_BHI_00889;AM119_43_BHI_00913;AM119_43_BHI_01202;AM119_43_BHI_01211;AM119_43_BHI_01394;AM119_43_BHI_01461;AM119_43_BHI_01525;AM119_43_BHI_01566;AM119_43_BHI_01604;AM119_43_BHI_01612;AM119_43_BHI_01862
AM119_43_BHI_01567	AM119_43_BHI_01567
AM119_43_BHI_01604	AM119_43_BHI_00360;AM119_43_BHI_00538;AM119_43_BHI_00641;AM119_43_BHI_00695;AM119_43_BHI_00889;AM119_43_BHI_00913;AM119_43_BHI_01202;AM119_43_BHI_01211;AM119_43_BHI_01394;AM119_43_BHI_01461;AM119_43_BHI_01525;AM119_43_BHI_01566;AM119_43_BHI_01604;AM119_43_BHI_01612;AM119_43_BHI_01862
AM119_43_BHI_01605	AM119_43_BHI_01605
AM119_43_BHI_01612	AM119_43_BHI_00360;AM119_43_BHI_00538;AM119_43_BHI_00641;AM119_43_BHI_00695;AM119_43_BHI_00889;AM119_43_BHI_00913;AM119_43_BHI_01202;AM119_43_BHI_01211;AM119_43_BHI_01394;AM119_43_BHI_01461;AM119_43_BHI_01525;AM119_43_BHI_01566;AM119_43_BHI_01604;AM119_43_BHI_01612;AM119_43_BHI_01862
AM119_43_BHI_01775	AM119_43_BHI_01775
AM119_43_BHI_01862	AM119_43_BHI_00360;AM119_43_BHI_00538;AM119_43_BHI_00641;AM119_43_BHI_00695;AM119_43_BHI_00889;AM119_43_BHI_00913;AM119_43_BHI_01202;AM119_43_BHI_01211;AM119_43_BHI_01394;AM119_43_BHI_01461;AM119_43_BHI_01525;AM119_43_BHI_01566;AM119_43_BHI_01604;AM119_43_BHI_01612;AM119_43_BHI_01862
AM119_43_BHI_01863	AM119_43_BHI_01863
AM119_43_BHI_02059	AM119_43_BHI_02059
AM119_43_BHI_02072	AM119_43_BHI_02072
AM119_43_BHI_02074	AM119_43_BHI_02074
AM119_43_BHI_02075	AM119_43_BHI_02075
AM119_44_BHI_00103	AM119_44_BHI_00103
AM119_44_BHI_00249	AM119_44_BHI_00249
AM119_44_BHI_00399	AM119_44_BHI_00399
AM119_44_BHI_00400	AM119_44_BHI_00400
AM119_44_BHI_00507	AM119_44_BHI_00507
AM119_44_BHI_00602	AM119_44_BHI_00602
AM119_44_BHI_00722	AM119_44_BHI_00722
AM119_44_BHI_00733	AM119_44_BHI_00733
AM119_44_BHI_00779	AM119_44_BHI_00779
AM119_44_BHI_00787	AM119_44_BHI_00787
AM119_44_BHI_00788	AM119_44_BHI_00788;AM119_44_BHI_01215;AM119_44_BHI_01855;AM119_44_BHI_01864
AM119_44_BHI_00852	AM119_44_BHI_00852
AM119_44_BHI_00917	AM119_44_BHI_00917
AM119_44_BHI_00982	AM119_44_BHI_00982
AM119_44_BHI_01099	AM119_44_BHI_01099
AM119_44_BHI_01119	AM119_44_BHI_01119
AM119_44_BHI_01128	AM119_44_BHI_01128
AM119_44_BHI_01215	AM119_44_BHI_00788;AM119_44_BHI_01215;AM119_44_BHI_01855;AM119_44_BHI_01864
AM119_44_BHI_01216	AM119_44_BHI_01216
AM119_44_BHI_01569	AM119_44_BHI_01569
AM119_44_BHI_01575	AM119_44_BHI_01575
AM119_44_BHI_01591	AM119_44_BHI_01591
AM119_44_BHI_01629	AM119_44_BHI_01629
AM119_44_BHI_01703	AM119_44_BHI_01703
AM119_44_BHI_01722	AM119_44_BHI_01722
AM119_44_BHI_01833	AM119_44_BHI_01833
AM119_44_BHI_01855	AM119_44_BHI_00788;AM119_44_BHI_01215;AM119_44_BHI_01855;AM119_44_BHI_01864
AM119_44_BHI_01864	AM119_44_BHI_00788;AM119_44_BHI_01215;AM119_44_BHI_01855;AM119_44_BHI_01864
AM119_45_BHI_00104	AM119_45_BHI_00104
AM119_45_BHI_00400	AM119_45_BHI_00400
AM119_45_BHI_00401	AM119_45_BHI_00401
AM119_45_BHI_00418	AM119_45_BHI_00418
AM119_45_BHI_00508	AM119_45_BHI_00508
AM119_45_BHI_00603	AM119_45_BHI_00603
AM119_45_BHI_00639	AM119_45_BHI_00639
AM119_45_BHI_00723	AM119_45_BHI_00723
AM119_45_BHI_00787	AM119_45_BHI_00787
AM119_45_BHI_00788	AM119_45_BHI_00788;AM119_45_BHI_01215;AM119_45_BHI_01855;AM119_45_BHI_01864
AM119_45_BHI_00852	AM119_45_BHI_00852
AM119_45_BHI_00982	AM119_45_BHI_00982
AM119_45_BHI_01099	AM119_45_BHI_01099
AM119_45_BHI_01128	AM119_45_BHI_01128
AM119_45_BHI_01215	AM119_45_BHI_00788;AM119_45_BHI_01215;AM119_45_BHI_01855;AM119_45_BHI_01864
AM119_45_BHI_01421	AM119_45_BHI_01421
AM119_45_BHI_01570	AM119_45_BHI_01570
AM119_45_BHI_01629	AM119_45_BHI_01629
AM119_45_BHI_01721	AM119_45_BHI_01721
AM119_45_BHI_01798	AM119_45_BHI_01798
AM119_45_BHI_01799	AM119_45_BHI_01799
AM119_45_BHI_01800	AM119_45_BHI_01800
AM119_45_BHI_01833	AM119_45_BHI_01833
AM119_45_BHI_01855	AM119_45_BHI_00788;AM119_45_BHI_01215;AM119_45_BHI_01855;AM119_45_BHI_01864
AM119_45_BHI_01864	AM119_45_BHI_00788;AM119_45_BHI_01215;AM119_45_BHI_01855;AM119_45_BHI_01864
AM119_47_BHI_00001	AM119_47_BHI_00001
AM119_47_BHI_00095	AM119_47_BHI_00095
AM119_47_BHI_00145	AM119_47_BHI_00145
AM119_47_BHI_00178	AM119_47_BHI_00178
AM119_47_BHI_00204	AM119_47_BHI_00204
AM119_47_BHI_00229	AM119_47_BHI_00229
AM119_47_BHI_00401	AM119_47_BHI_00401
AM119_47_BHI_00540	AM119_47_BHI_00540
AM119_47_BHI_00541	AM119_47_BHI_00541;AM119_47_BHI_01561
AM119_47_BHI_00584	AM119_47_BHI_00584
AM119_47_BHI_00710	AM119_47_BHI_00710
AM119_47_BHI_00713	AM119_47_BHI_00713
AM119_47_BHI_00718	AM119_47_BHI_00718
AM119_47_BHI_00791	AM119_47_BHI_00791
AM119_47_BHI_00792	AM119_47_BHI_00792
AM119_47_BHI_00916	AM119_47_BHI_00916
AM119_47_BHI_01255	AM119_47_BHI_01255
AM119_47_BHI_01305	AM119_47_BHI_01305
AM119_47_BHI_01343	AM119_47_BHI_01343
AM119_47_BHI_01394	AM119_47_BHI_01394
AM119_47_BHI_01395	AM119_47_BHI_01395
AM119_47_BHI_01433	AM119_47_BHI_01433
AM119_47_BHI_01450	AM119_47_BHI_01450
AM119_47_BHI_01509	AM119_47_BHI_01509
AM119_47_BHI_01556	AM119_47_BHI_01556
AM119_47_BHI_01561	AM119_47_BHI_00541;AM119_47_BHI_01561
AM119_47_BHI_01562	AM119_47_BHI_01562
AM119_47_BHI_01583	AM119_47_BHI_01583
AM119_47_BHI_01607	AM119_47_BHI_01607
AM119_47_BHI_01643	AM119_47_BHI_01643
AM119_47_BHI_01645	AM119_47_BHI_01645
AM119_47_BHI_01647	AM119_47_BHI_01647
AM119_47_BHI_01748	AM119_47_BHI_01748
AM119_48_BHI_00001	AM119_48_BHI_00001
AM119_48_BHI_00156	AM119_48_BHI_00156
AM119_48_BHI_00178	AM119_48_BHI_00178
AM119_48_BHI_00229	AM119_48_BHI_00229
AM119_48_BHI_00405	AM119_48_BHI_00405
AM119_48_BHI_00539	AM119_48_BHI_00539
AM119_48_BHI_00540	AM119_48_BHI_00540;AM119_48_BHI_01557
AM119_48_BHI_00588	AM119_48_BHI_00588
AM119_48_BHI_00672	AM119_48_BHI_00672
AM119_48_BHI_00709	AM119_48_BHI_00709
AM119_48_BHI_00712	AM119_48_BHI_00712
AM119_48_BHI_00790	AM119_48_BHI_00790
AM119_48_BHI_00791	AM119_48_BHI_00791
AM119_48_BHI_00812	AM119_48_BHI_00812
AM119_48_BHI_00838	AM119_48_BHI_00838
AM119_48_BHI_00909	AM119_48_BHI_00909
AM119_48_BHI_00914	AM119_48_BHI_00914
AM119_48_BHI_01091	AM119_48_BHI_01091
AM119_48_BHI_01201	AM119_48_BHI_01201
AM119_48_BHI_01340	AM119_48_BHI_01340
AM119_48_BHI_01557	AM119_48_BHI_00540;AM119_48_BHI_01557
AM119_48_BHI_01558	AM119_48_BHI_01558
AM119_48_BHI_01639	AM119_48_BHI_01639
AM119_48_BHI_01641	AM119_48_BHI_01641
AM119_48_BHI_01643	AM119_48_BHI_01643
AM119_48_BHI_01744	AM119_48_BHI_01744
AM119_48_BHI_01786	AM119_48_BHI_01786
AM119_49_BHI_00129	AM119_49_BHI_00129
AM119_49_BHI_00223	AM119_49_BHI_00223
AM119_49_BHI_00235	AM119_49_BHI_00235
AM119_49_BHI_00238	AM119_49_BHI_00238
AM119_49_BHI_00243	AM119_49_BHI_00243
AM119_49_BHI_00359	AM119_49_BHI_00359
AM119_49_BHI_00360	AM119_49_BHI_00360;AM119_49_BHI_00538;AM119_49_BHI_00641;AM119_49_BHI_00695;AM119_49_BHI_00889;AM119_49_BHI_00913;AM119_49_BHI_01202;AM119_49_BHI_01211;AM119_49_BHI_01394;AM119_49_BHI_01461;AM119_49_BHI_01525;AM119_49_BHI_01566;AM119_49_BHI_01604;AM119_49_BHI_01612;AM119_49_BHI_01862
AM119_49_BHI_00365	AM119_49_BHI_00365
AM119_49_BHI_00538	AM119_49_BHI_00360;AM119_49_BHI_00538;AM119_49_BHI_00641;AM119_49_BHI_00695;AM119_49_BHI_00889;AM119_49_BHI_00913;AM119_49_BHI_01202;AM119_49_BHI_01211;AM119_49_BHI_01394;AM119_49_BHI_01461;AM119_49_BHI_01525;AM119_49_BHI_01566;AM119_49_BHI_01604;AM119_49_BHI_01612;AM119_49_BHI_01862
AM119_49_BHI_00540	AM119_49_BHI_00540
AM119_49_BHI_00641	AM119_49_BHI_00360;AM119_49_BHI_00538;AM119_49_BHI_00641;AM119_49_BHI_00695;AM119_49_BHI_00889;AM119_49_BHI_00913;AM119_49_BHI_01202;AM119_49_BHI_01211;AM119_49_BHI_01394;AM119_49_BHI_01461;AM119_49_BHI_01525;AM119_49_BHI_01566;AM119_49_BHI_01604;AM119_49_BHI_01612;AM119_49_BHI_01862
AM119_49_BHI_00672	AM119_49_BHI_00672
AM119_49_BHI_00695	AM119_49_BHI_00360;AM119_49_BHI_00538;AM119_49_BHI_00641;AM119_49_BHI_00695;AM119_49_BHI_00889;AM119_49_BHI_00913;AM119_49_BHI_01202;AM119_49_BHI_01211;AM119_49_BHI_01394;AM119_49_BHI_01461;AM119_49_BHI_01525;AM119_49_BHI_01566;AM119_49_BHI_01604;AM119_49_BHI_01612;AM119_49_BHI_01862
AM119_49_BHI_00857	AM119_49_BHI_00857
AM119_49_BHI_00889	AM119_49_BHI_00360;AM119_49_BHI_00538;AM119_49_BHI_00641;AM119_49_BHI_00695;AM119_49_BHI_00889;AM119_49_BHI_00913;AM119_49_BHI_01202;AM119_49_BHI_01211;AM119_49_BHI_01394;AM119_49_BHI_01461;AM119_49_BHI_01525;AM119_49_BHI_01566;AM119_49_BHI_01604;AM119_49_BHI_01612;AM119_49_BHI_01862
AM119_49_BHI_00912	AM119_49_BHI_00912
AM119_49_BHI_00913	AM119_49_BHI_00360;AM119_49_BHI_00538;AM119_49_BHI_00641;AM119_49_BHI_00695;AM119_49_BHI_00889;AM119_49_BHI_00913;AM119_49_BHI_01202;AM119_49_BHI_01211;AM119_49_BHI_01394;AM119_49_BHI_01461;AM119_49_BHI_01525;AM119_49_BHI_01566;AM119_49_BHI_01604;AM119_49_BHI_01612;AM119_49_BHI_01862
AM119_49_BHI_01078	AM119_49_BHI_01078
AM119_49_BHI_01202	AM119_49_BHI_00360;AM119_49_BHI_00538;AM119_49_BHI_00641;AM119_49_BHI_00695;AM119_49_BHI_00889;AM119_49_BHI_00913;AM119_49_BHI_01202;AM119_49_BHI_01211;AM119_49_BHI_01394;AM119_49_BHI_01461;AM119_49_BHI_01525;AM119_49_BHI_01566;AM119_49_BHI_01604;AM119_49_BHI_01612;AM119_49_BHI_01862
AM119_49_BHI_01203	AM119_49_BHI_01203
AM119_49_BHI_01211	AM119_49_BHI_00360;AM119_49_BHI_00538;AM119_49_BHI_00641;AM119_49_BHI_00695;AM119_49_BHI_00889;AM119_49_BHI_00913;AM119_49_BHI_01202;AM119_49_BHI_01211;AM119_49_BHI_01394;AM119_49_BHI_01461;AM119_49_BHI_01525;AM119_49_BHI_01566;AM119_49_BHI_01604;AM119_49_BHI_01612;AM119_49_BHI_01862
AM119_49_BHI_01212	AM119_49_BHI_01212
AM119_49_BHI_01365	AM119_49_BHI_01365
AM119_49_BHI_01394	AM119_49_BHI_00360;AM119_49_BHI_00538;AM119_49_BHI_00641;AM119_49_BHI_00695;AM119_49_BHI_00889;AM119_49_BHI_00913;AM119_49_BHI_01202;AM119_49_BHI_01211;AM119_49_BHI_01394;AM119_49_BHI_01461;AM119_49_BHI_01525;AM119_49_BHI_01566;AM119_49_BHI_01604;AM119_49_BHI_01612;AM119_49_BHI_01862
AM119_49_BHI_01395	AM119_49_BHI_01395
AM119_49_BHI_01417	AM119_49_BHI_01417
AM119_49_BHI_01419	AM119_49_BHI_01419
AM119_49_BHI_01456	AM119_49_BHI_01456
AM119_49_BHI_01461	AM119_49_BHI_00360;AM119_49_BHI_00538;AM119_49_BHI_00641;AM119_49_BHI_00695;AM119_49_BHI_00889;AM119_49_BHI_00913;AM119_49_BHI_01202;AM119_49_BHI_01211;AM119_49_BHI_01394;AM119_49_BHI_01461;AM119_49_BHI_01525;AM119_49_BHI_01566;AM119_49_BHI_01604;AM119_49_BHI_01612;AM119_49_BHI_01862
AM119_49_BHI_01462	AM119_49_BHI_01462
AM119_49_BHI_01525	AM119_49_BHI_00360;AM119_49_BHI_00538;AM119_49_BHI_00641;AM119_49_BHI_00695;AM119_49_BHI_00889;AM119_49_BHI_00913;AM119_49_BHI_01202;AM119_49_BHI_01211;AM119_49_BHI_01394;AM119_49_BHI_01461;AM119_49_BHI_01525;AM119_49_BHI_01566;AM119_49_BHI_01604;AM119_49_BHI_01612;AM119_49_BHI_01862
AM119_49_BHI_01526	AM119_49_BHI_01526
AM119_49_BHI_01564	AM119_49_BHI_01564
AM119_49_BHI_01566	AM119_49_BHI_00360;AM119_49_BHI_00538;AM119_49_BHI_00641;AM119_49_BHI_00695;AM119_49_BHI_00889;AM119_49_BHI_00913;AM119_49_BHI_01202;AM119_49_BHI_01211;AM119_49_BHI_01394;AM119_49_BHI_01461;AM119_49_BHI_01525;AM119_49_BHI_01566;AM119_49_BHI_01604;AM119_49_BHI_01612;AM119_49_BHI_01862
AM119_49_BHI_01567	AM119_49_BHI_01567
AM119_49_BHI_01604	AM119_49_BHI_00360;AM119_49_BHI_00538;AM119_49_BHI_00641;AM119_49_BHI_00695;AM119_49_BHI_00889;AM119_49_BHI_00913;AM119_49_BHI_01202;AM119_49_BHI_01211;AM119_49_BHI_01394;AM119_49_BHI_01461;AM119_49_BHI_01525;AM119_49_BHI_01566;AM119_49_BHI_01604;AM119_49_BHI_01612;AM119_49_BHI_01862
AM119_49_BHI_01605	AM119_49_BHI_01605
AM119_49_BHI_01612	AM119_49_BHI_00360;AM119_49_BHI_00538;AM119_49_BHI_00641;AM119_49_BHI_00695;AM119_49_BHI_00889;AM119_49_BHI_00913;AM119_49_BHI_01202;AM119_49_BHI_01211;AM119_49_BHI_01394;AM119_49_BHI_01461;AM119_49_BHI_01525;AM119_49_BHI_01566;AM119_49_BHI_01604;AM119_49_BHI_01612;AM119_49_BHI_01862
AM119_49_BHI_01775	AM119_49_BHI_01775
AM119_49_BHI_01862	AM119_49_BHI_00360;AM119_49_BHI_00538;AM119_49_BHI_00641;AM119_49_BHI_00695;AM119_49_BHI_00889;AM119_49_BHI_00913;AM119_49_BHI_01202;AM119_49_BHI_01211;AM119_49_BHI_01394;AM119_49_BHI_01461;AM119_49_BHI_01525;AM119_49_BHI_01566;AM119_49_BHI_01604;AM119_49_BHI_01612;AM119_49_BHI_01862
AM119_49_BHI_01863	AM119_49_BHI_01863
AM119_49_BHI_02071	AM119_49_BHI_02071
AM119_49_BHI_02072	AM119_49_BHI_02072;AM119_49_BHI_02074
AM119_49_BHI_02074	AM119_49_BHI_02072;AM119_49_BHI_02074
AM119_50_BHI_00032	AM119_50_BHI_00032
AM119_50_BHI_00037	AM119_50_BHI_00037
AM119_50_BHI_00103	AM119_50_BHI_00103
AM119_50_BHI_00249	AM119_50_BHI_00249
AM119_50_BHI_00399	AM119_50_BHI_00399
AM119_50_BHI_00400	AM119_50_BHI_00400
AM119_50_BHI_00417	AM119_50_BHI_00417
AM119_50_BHI_00507	AM119_50_BHI_00507
AM119_50_BHI_00602	AM119_50_BHI_00602
AM119_50_BHI_00722	AM119_50_BHI_00722
AM119_50_BHI_00787	AM119_50_BHI_00787
AM119_50_BHI_00788	AM119_50_BHI_00788;AM119_50_BHI_01215;AM119_50_BHI_01854;AM119_50_BHI_01863
AM119_50_BHI_00852	AM119_50_BHI_00852
AM119_50_BHI_00982	AM119_50_BHI_00982
AM119_50_BHI_01099	AM119_50_BHI_01099
AM119_50_BHI_01128	AM119_50_BHI_01128
AM119_50_BHI_01215	AM119_50_BHI_00788;AM119_50_BHI_01215;AM119_50_BHI_01854;AM119_50_BHI_01863
AM119_50_BHI_01216	AM119_50_BHI_01216
AM119_50_BHI_01464	AM119_50_BHI_01464
AM119_50_BHI_01569	AM119_50_BHI_01569
AM119_50_BHI_01575	AM119_50_BHI_01575
AM119_50_BHI_01591	AM119_50_BHI_01591
AM119_50_BHI_01629	AM119_50_BHI_01629
AM119_50_BHI_01721	AM119_50_BHI_01721
AM119_50_BHI_01832	AM119_50_BHI_01832
AM119_50_BHI_01854	AM119_50_BHI_00788;AM119_50_BHI_01215;AM119_50_BHI_01854;AM119_50_BHI_01863
AM119_50_BHI_01863	AM119_50_BHI_00788;AM119_50_BHI_01215;AM119_50_BHI_01854;AM119_50_BHI_01863
AM119_51_BHI_00220	AM119_51_BHI_00220
AM119_51_BHI_00318	AM119_51_BHI_00318;AM119_51_BHI_00627;AM119_51_BHI_00658;AM119_51_BHI_00665;AM119_51_BHI_01081;AM119_51_BHI_01223;AM119_51_BHI_01231;AM119_51_BHI_01321;AM119_51_BHI_01410;AM119_51_BHI_01479;AM119_51_BHI_01574;AM119_51_BHI_01615;AM119_51_BHI_01656;AM119_51_BHI_01663;AM119_51_BHI_01892;AM119_51_BHI_01897
AM119_51_BHI_00319	AM119_51_BHI_00319;AM119_51_BHI_00666;AM119_51_BHI_01082;AM119_51_BHI_01474;AM119_51_BHI_01478;AM119_51_BHI_01573;AM119_51_BHI_01896
AM119_51_BHI_00626	AM119_51_BHI_00626
AM119_51_BHI_00627	AM119_51_BHI_00318;AM119_51_BHI_00627;AM119_51_BHI_00658;AM119_51_BHI_00665;AM119_51_BHI_01081;AM119_51_BHI_01223;AM119_51_BHI_01231;AM119_51_BHI_01321;AM119_51_BHI_01410;AM119_51_BHI_01479;AM119_51_BHI_01574;AM119_51_BHI_01615;AM119_51_BHI_01656;AM119_51_BHI_01663;AM119_51_BHI_01892;AM119_51_BHI_01897
AM119_51_BHI_00628	AM119_51_BHI_00628;AM119_51_BHI_00659;AM119_51_BHI_01083;AM119_51_BHI_01222;AM119_51_BHI_01230;AM119_51_BHI_01320;AM119_51_BHI_01409;AM119_51_BHI_01614;AM119_51_BHI_01655;AM119_51_BHI_01664;AM119_51_BHI_01891
AM119_51_BHI_00657	AM119_51_BHI_00657
AM119_51_BHI_00658	AM119_51_BHI_00318;AM119_51_BHI_00627;AM119_51_BHI_00658;AM119_51_BHI_00665;AM119_51_BHI_01081;AM119_51_BHI_01223;AM119_51_BHI_01231;AM119_51_BHI_01321;AM119_51_BHI_01410;AM119_51_BHI_01479;AM119_51_BHI_01574;AM119_51_BHI_01615;AM119_51_BHI_01656;AM119_51_BHI_01663;AM119_51_BHI_01892;AM119_51_BHI_01897
AM119_51_BHI_00659	AM119_51_BHI_00628;AM119_51_BHI_00659;AM119_51_BHI_01083;AM119_51_BHI_01222;AM119_51_BHI_01230;AM119_51_BHI_01320;AM119_51_BHI_01409;AM119_51_BHI_01614;AM119_51_BHI_01655;AM119_51_BHI_01664;AM119_51_BHI_01891
AM119_51_BHI_00665	AM119_51_BHI_00318;AM119_51_BHI_00627;AM119_51_BHI_00658;AM119_51_BHI_00665;AM119_51_BHI_01081;AM119_51_BHI_01223;AM119_51_BHI_01231;AM119_51_BHI_01321;AM119_51_BHI_01410;AM119_51_BHI_01479;AM119_51_BHI_01574;AM119_51_BHI_01615;AM119_51_BHI_01656;AM119_51_BHI_01663;AM119_51_BHI_01892;AM119_51_BHI_01897
AM119_51_BHI_00666	AM119_51_BHI_00319;AM119_51_BHI_00666;AM119_51_BHI_01082;AM119_51_BHI_01474;AM119_51_BHI_01478;AM119_51_BHI_01573;AM119_51_BHI_01896
AM119_51_BHI_01080	AM119_51_BHI_01080
AM119_51_BHI_01081	AM119_51_BHI_00318;AM119_51_BHI_00627;AM119_51_BHI_00658;AM119_51_BHI_00665;AM119_51_BHI_01081;AM119_51_BHI_01223;AM119_51_BHI_01231;AM119_51_BHI_01321;AM119_51_BHI_01410;AM119_51_BHI_01479;AM119_51_BHI_01574;AM119_51_BHI_01615;AM119_51_BHI_01656;AM119_51_BHI_01663;AM119_51_BHI_01892;AM119_51_BHI_01897
AM119_51_BHI_01082	AM119_51_BHI_00319;AM119_51_BHI_00666;AM119_51_BHI_01082;AM119_51_BHI_01474;AM119_51_BHI_01478;AM119_51_BHI_01573;AM119_51_BHI_01896
AM119_51_BHI_01083	AM119_51_BHI_00628;AM119_51_BHI_00659;AM119_51_BHI_01083;AM119_51_BHI_01222;AM119_51_BHI_01230;AM119_51_BHI_01320;AM119_51_BHI_01409;AM119_51_BHI_01614;AM119_51_BHI_01655;AM119_51_BHI_01664;AM119_51_BHI_01891
AM119_51_BHI_01155	AM119_51_BHI_01155
AM119_51_BHI_01210	AM119_51_BHI_01210
AM119_51_BHI_01222	AM119_51_BHI_00628;AM119_51_BHI_00659;AM119_51_BHI_01083;AM119_51_BHI_01222;AM119_51_BHI_01230;AM119_51_BHI_01320;AM119_51_BHI_01409;AM119_51_BHI_01614;AM119_51_BHI_01655;AM119_51_BHI_01664;AM119_51_BHI_01891
AM119_51_BHI_01223	AM119_51_BHI_00318;AM119_51_BHI_00627;AM119_51_BHI_00658;AM119_51_BHI_00665;AM119_51_BHI_01081;AM119_51_BHI_01223;AM119_51_BHI_01231;AM119_51_BHI_01321;AM119_51_BHI_01410;AM119_51_BHI_01479;AM119_51_BHI_01574;AM119_51_BHI_01615;AM119_51_BHI_01656;AM119_51_BHI_01663;AM119_51_BHI_01892;AM119_51_BHI_01897
AM119_51_BHI_01230	AM119_51_BHI_00628;AM119_51_BHI_00659;AM119_51_BHI_01083;AM119_51_BHI_01222;AM119_51_BHI_01230;AM119_51_BHI_01320;AM119_51_BHI_01409;AM119_51_BHI_01614;AM119_51_BHI_01655;AM119_51_BHI_01664;AM119_51_BHI_01891
AM119_51_BHI_01231	AM119_51_BHI_00318;AM119_51_BHI_00627;AM119_51_BHI_00658;AM119_51_BHI_00665;AM119_51_BHI_01081;AM119_51_BHI_01223;AM119_51_BHI_01231;AM119_51_BHI_01321;AM119_51_BHI_01410;AM119_51_BHI_01479;AM119_51_BHI_01574;AM119_51_BHI_01615;AM119_51_BHI_01656;AM119_51_BHI_01663;AM119_51_BHI_01892;AM119_51_BHI_01897
AM119_51_BHI_01232	AM119_51_BHI_01232
AM119_51_BHI_01320	AM119_51_BHI_00628;AM119_51_BHI_00659;AM119_51_BHI_01083;AM119_51_BHI_01222;AM119_51_BHI_01230;AM119_51_BHI_01320;AM119_51_BHI_01409;AM119_51_BHI_01614;AM119_51_BHI_01655;AM119_51_BHI_01664;AM119_51_BHI_01891
AM119_51_BHI_01321	AM119_51_BHI_00318;AM119_51_BHI_00627;AM119_51_BHI_00658;AM119_51_BHI_00665;AM119_51_BHI_01081;AM119_51_BHI_01223;AM119_51_BHI_01231;AM119_51_BHI_01321;AM119_51_BHI_01410;AM119_51_BHI_01479;AM119_51_BHI_01574;AM119_51_BHI_01615;AM119_51_BHI_01656;AM119_51_BHI_01663;AM119_51_BHI_01892;AM119_51_BHI_01897
AM119_51_BHI_01322	AM119_51_BHI_01322
AM119_51_BHI_01377	AM119_51_BHI_01377
AM119_51_BHI_01409	AM119_51_BHI_00628;AM119_51_BHI_00659;AM119_51_BHI_01083;AM119_51_BHI_01222;AM119_51_BHI_01230;AM119_51_BHI_01320;AM119_51_BHI_01409;AM119_51_BHI_01614;AM119_51_BHI_01655;AM119_51_BHI_01664;AM119_51_BHI_01891
AM119_51_BHI_01410	AM119_51_BHI_00318;AM119_51_BHI_00627;AM119_51_BHI_00658;AM119_51_BHI_00665;AM119_51_BHI_01081;AM119_51_BHI_01223;AM119_51_BHI_01231;AM119_51_BHI_01321;AM119_51_BHI_01410;AM119_51_BHI_01479;AM119_51_BHI_01574;AM119_51_BHI_01615;AM119_51_BHI_01656;AM119_51_BHI_01663;AM119_51_BHI_01892;AM119_51_BHI_01897
AM119_51_BHI_01411	AM119_51_BHI_01411
AM119_51_BHI_01473	AM119_51_BHI_01473
AM119_51_BHI_01474	AM119_51_BHI_00319;AM119_51_BHI_00666;AM119_51_BHI_01082;AM119_51_BHI_01474;AM119_51_BHI_01478;AM119_51_BHI_01573;AM119_51_BHI_01896
AM119_51_BHI_01478	AM119_51_BHI_00319;AM119_51_BHI_00666;AM119_51_BHI_01082;AM119_51_BHI_01474;AM119_51_BHI_01478;AM119_51_BHI_01573;AM119_51_BHI_01896
AM119_51_BHI_01479	AM119_51_BHI_00318;AM119_51_BHI_00627;AM119_51_BHI_00658;AM119_51_BHI_00665;AM119_51_BHI_01081;AM119_51_BHI_01223;AM119_51_BHI_01231;AM119_51_BHI_01321;AM119_51_BHI_01410;AM119_51_BHI_01479;AM119_51_BHI_01574;AM119_51_BHI_01615;AM119_51_BHI_01656;AM119_51_BHI_01663;AM119_51_BHI_01892;AM119_51_BHI_01897
AM119_51_BHI_01490	AM119_51_BHI_01490
AM119_51_BHI_01539	AM119_51_BHI_01539
AM119_51_BHI_01546	AM119_51_BHI_01546;AM119_51_BHI_02116
AM119_51_BHI_01547	AM119_51_BHI_01547
AM119_51_BHI_01565	AM119_51_BHI_01565
AM119_51_BHI_01573	AM119_51_BHI_00319;AM119_51_BHI_00666;AM119_51_BHI_01082;AM119_51_BHI_01474;AM119_51_BHI_01478;AM119_51_BHI_01573;AM119_51_BHI_01896
AM119_51_BHI_01574	AM119_51_BHI_00318;AM119_51_BHI_00627;AM119_51_BHI_00658;AM119_51_BHI_00665;AM119_51_BHI_01081;AM119_51_BHI_01223;AM119_51_BHI_01231;AM119_51_BHI_01321;AM119_51_BHI_01410;AM119_51_BHI_01479;AM119_51_BHI_01574;AM119_51_BHI_01615;AM119_51_BHI_01656;AM119_51_BHI_01663;AM119_51_BHI_01892;AM119_51_BHI_01897
AM119_51_BHI_01575	AM119_51_BHI_01575
AM119_51_BHI_01614	AM119_51_BHI_00628;AM119_51_BHI_00659;AM119_51_BHI_01083;AM119_51_BHI_01222;AM119_51_BHI_01230;AM119_51_BHI_01320;AM119_51_BHI_01409;AM119_51_BHI_01614;AM119_51_BHI_01655;AM119_51_BHI_01664;AM119_51_BHI_01891
AM119_51_BHI_01615	AM119_51_BHI_00318;AM119_51_BHI_00627;AM119_51_BHI_00658;AM119_51_BHI_00665;AM119_51_BHI_01081;AM119_51_BHI_01223;AM119_51_BHI_01231;AM119_51_BHI_01321;AM119_51_BHI_01410;AM119_51_BHI_01479;AM119_51_BHI_01574;AM119_51_BHI_01615;AM119_51_BHI_01656;AM119_51_BHI_01663;AM119_51_BHI_01892;AM119_51_BHI_01897
AM119_51_BHI_01616	AM119_51_BHI_01616
AM119_51_BHI_01655	AM119_51_BHI_00628;AM119_51_BHI_00659;AM119_51_BHI_01083;AM119_51_BHI_01222;AM119_51_BHI_01230;AM119_51_BHI_01320;AM119_51_BHI_01409;AM119_51_BHI_01614;AM119_51_BHI_01655;AM119_51_BHI_01664;AM119_51_BHI_01891
AM119_51_BHI_01656	AM119_51_BHI_00318;AM119_51_BHI_00627;AM119_51_BHI_00658;AM119_51_BHI_00665;AM119_51_BHI_01081;AM119_51_BHI_01223;AM119_51_BHI_01231;AM119_51_BHI_01321;AM119_51_BHI_01410;AM119_51_BHI_01479;AM119_51_BHI_01574;AM119_51_BHI_01615;AM119_51_BHI_01656;AM119_51_BHI_01663;AM119_51_BHI_01892;AM119_51_BHI_01897
AM119_51_BHI_01663	AM119_51_BHI_00318;AM119_51_BHI_00627;AM119_51_BHI_00658;AM119_51_BHI_00665;AM119_51_BHI_01081;AM119_51_BHI_01223;AM119_51_BHI_01231;AM119_51_BHI_01321;AM119_51_BHI_01410;AM119_51_BHI_01479;AM119_51_BHI_01574;AM119_51_BHI_01615;AM119_51_BHI_01656;AM119_51_BHI_01663;AM119_51_BHI_01892;AM119_51_BHI_01897
AM119_51_BHI_01664	AM119_51_BHI_00628;AM119_51_BHI_00659;AM119_51_BHI_01083;AM119_51_BHI_01222;AM119_51_BHI_01230;AM119_51_BHI_01320;AM119_51_BHI_01409;AM119_51_BHI_01614;AM119_51_BHI_01655;AM119_51_BHI_01664;AM119_51_BHI_01891
AM119_51_BHI_01891	AM119_51_BHI_00628;AM119_51_BHI_00659;AM119_51_BHI_01083;AM119_51_BHI_01222;AM119_51_BHI_01230;AM119_51_BHI_01320;AM119_51_BHI_01409;AM119_51_BHI_01614;AM119_51_BHI_01655;AM119_51_BHI_01664;AM119_51_BHI_01891
AM119_51_BHI_01892	AM119_51_BHI_00318;AM119_51_BHI_00627;AM119_51_BHI_00658;AM119_51_BHI_00665;AM119_51_BHI_01081;AM119_51_BHI_01223;AM119_51_BHI_01231;AM119_51_BHI_01321;AM119_51_BHI_01410;AM119_51_BHI_01479;AM119_51_BHI_01574;AM119_51_BHI_01615;AM119_51_BHI_01656;AM119_51_BHI_01663;AM119_51_BHI_01892;AM119_51_BHI_01897
AM119_51_BHI_01896	AM119_51_BHI_00319;AM119_51_BHI_00666;AM119_51_BHI_01082;AM119_51_BHI_01474;AM119_51_BHI_01478;AM119_51_BHI_01573;AM119_51_BHI_01896
AM119_51_BHI_01897	AM119_51_BHI_00318;AM119_51_BHI_00627;AM119_51_BHI_00658;AM119_51_BHI_00665;AM119_51_BHI_01081;AM119_51_BHI_01223;AM119_51_BHI_01231;AM119_51_BHI_01321;AM119_51_BHI_01410;AM119_51_BHI_01479;AM119_51_BHI_01574;AM119_51_BHI_01615;AM119_51_BHI_01656;AM119_51_BHI_01663;AM119_51_BHI_01892;AM119_51_BHI_01897
AM119_51_BHI_01898	AM119_51_BHI_01898
AM119_51_BHI_02107	AM119_51_BHI_02107;AM119_51_BHI_02119
AM119_51_BHI_02115	AM119_51_BHI_02115
AM119_51_BHI_02116	AM119_51_BHI_01546;AM119_51_BHI_02116
AM119_51_BHI_02118	AM119_51_BHI_02118
AM119_51_BHI_02119	AM119_51_BHI_02107;AM119_51_BHI_02119
AM119_51_BHI_02128	AM119_51_BHI_02128
AM119_51_BHI_02131	AM119_51_BHI_02131
AM119_51_BHI_02133	AM119_51_BHI_02133
AM119_52_BHI_00008	AM119_52_BHI_00008;AM119_52_BHI_00090;AM119_52_BHI_01040;AM119_52_BHI_01801;AM119_52_BHI_02008;AM119_52_BHI_02034;AM119_52_BHI_02552;AM119_52_BHI_02682;AM119_52_BHI_02777;AM119_52_BHI_03172;AM119_52_BHI_03995;AM119_52_BHI_04201;AM119_52_BHI_04480;AM119_52_BHI_04499
AM119_52_BHI_00013	AM119_52_BHI_00013
AM119_52_BHI_00014	AM119_52_BHI_00014;AM119_52_BHI_01936;AM119_52_BHI_04726
AM119_52_BHI_00090	AM119_52_BHI_00008;AM119_52_BHI_00090;AM119_52_BHI_01040;AM119_52_BHI_01801;AM119_52_BHI_02008;AM119_52_BHI_02034;AM119_52_BHI_02552;AM119_52_BHI_02682;AM119_52_BHI_02777;AM119_52_BHI_03172;AM119_52_BHI_03995;AM119_52_BHI_04201;AM119_52_BHI_04480;AM119_52_BHI_04499
AM119_52_BHI_00091	AM119_52_BHI_00091
AM119_52_BHI_00170	AM119_52_BHI_00170
AM119_52_BHI_00342	AM119_52_BHI_00342
AM119_52_BHI_00386	AM119_52_BHI_00386
AM119_52_BHI_00416	AM119_52_BHI_00416
AM119_52_BHI_00541	AM119_52_BHI_00541
AM119_52_BHI_00655	AM119_52_BHI_00655;AM119_52_BHI_01250
AM119_52_BHI_00687	AM119_52_BHI_00687;AM119_52_BHI_03566;AM119_52_BHI_03780;AM119_52_BHI_04057;AM119_52_BHI_04071
AM119_52_BHI_00688	AM119_52_BHI_00688
AM119_52_BHI_00689	AM119_52_BHI_00689
AM119_52_BHI_00938	AM119_52_BHI_00938
AM119_52_BHI_01040	AM119_52_BHI_00008;AM119_52_BHI_00090;AM119_52_BHI_01040;AM119_52_BHI_01801;AM119_52_BHI_02008;AM119_52_BHI_02034;AM119_52_BHI_02552;AM119_52_BHI_02682;AM119_52_BHI_02777;AM119_52_BHI_03172;AM119_52_BHI_03995;AM119_52_BHI_04201;AM119_52_BHI_04480;AM119_52_BHI_04499
AM119_52_BHI_01101	AM119_52_BHI_01101
AM119_52_BHI_01112	AM119_52_BHI_01112;AM119_52_BHI_04629
AM119_52_BHI_01113	AM119_52_BHI_01113;AM119_52_BHI_04628
AM119_52_BHI_01114	AM119_52_BHI_01114;AM119_52_BHI_04627
AM119_52_BHI_01115	AM119_52_BHI_01115;AM119_52_BHI_02398;AM119_52_BHI_04626
AM119_52_BHI_01116	AM119_52_BHI_01116;AM119_52_BHI_04625
AM119_52_BHI_01117	AM119_52_BHI_01117;AM119_52_BHI_02396;AM119_52_BHI_04624
AM119_52_BHI_01118	AM119_52_BHI_01118;AM119_52_BHI_04623
AM119_52_BHI_01119	AM119_52_BHI_01119;AM119_52_BHI_04622
AM119_52_BHI_01127	AM119_52_BHI_01127;AM119_52_BHI_04614
AM119_52_BHI_01133	AM119_52_BHI_01133;AM119_52_BHI_04608
AM119_52_BHI_01134	AM119_52_BHI_01134;AM119_52_BHI_04607
AM119_52_BHI_01135	AM119_52_BHI_01135;AM119_52_BHI_04606
AM119_52_BHI_01140	AM119_52_BHI_01140;AM119_52_BHI_04601
AM119_52_BHI_01141	AM119_52_BHI_01141;AM119_52_BHI_04600
AM119_52_BHI_01143	AM119_52_BHI_01143;AM119_52_BHI_04598
AM119_52_BHI_01144	AM119_52_BHI_01144;AM119_52_BHI_04597
AM119_52_BHI_01147	AM119_52_BHI_01147;AM119_52_BHI_04594
AM119_52_BHI_01151	AM119_52_BHI_01151
AM119_52_BHI_01247	AM119_52_BHI_01247
AM119_52_BHI_01250	AM119_52_BHI_00655;AM119_52_BHI_01250
AM119_52_BHI_01361	AM119_52_BHI_01361;AM119_52_BHI_03208;AM119_52_BHI_04436;AM119_52_BHI_04673
AM119_52_BHI_01362	AM119_52_BHI_01362;AM119_52_BHI_03207;AM119_52_BHI_04435;AM119_52_BHI_04672
AM119_52_BHI_01521	AM119_52_BHI_01521
AM119_52_BHI_01527	AM119_52_BHI_01527
AM119_52_BHI_01650	AM119_52_BHI_01650;AM119_52_BHI_02490
AM119_52_BHI_01658	AM119_52_BHI_01658
AM119_52_BHI_01675	AM119_52_BHI_01675
AM119_52_BHI_01676	AM119_52_BHI_01676;AM119_52_BHI_01677
AM119_52_BHI_01677	AM119_52_BHI_01676;AM119_52_BHI_01677
AM119_52_BHI_01801	AM119_52_BHI_00008;AM119_52_BHI_00090;AM119_52_BHI_01040;AM119_52_BHI_01801;AM119_52_BHI_02008;AM119_52_BHI_02034;AM119_52_BHI_02552;AM119_52_BHI_02682;AM119_52_BHI_02777;AM119_52_BHI_03172;AM119_52_BHI_03995;AM119_52_BHI_04201;AM119_52_BHI_04480;AM119_52_BHI_04499
AM119_52_BHI_01936	AM119_52_BHI_00014;AM119_52_BHI_01936;AM119_52_BHI_04726
AM119_52_BHI_01937	AM119_52_BHI_01937;AM119_52_BHI_04725
AM119_52_BHI_02008	AM119_52_BHI_00008;AM119_52_BHI_00090;AM119_52_BHI_01040;AM119_52_BHI_01801;AM119_52_BHI_02008;AM119_52_BHI_02034;AM119_52_BHI_02552;AM119_52_BHI_02682;AM119_52_BHI_02777;AM119_52_BHI_03172;AM119_52_BHI_03995;AM119_52_BHI_04201;AM119_52_BHI_04480;AM119_52_BHI_04499
AM119_52_BHI_02034	AM119_52_BHI_00008;AM119_52_BHI_00090;AM119_52_BHI_01040;AM119_52_BHI_01801;AM119_52_BHI_02008;AM119_52_BHI_02034;AM119_52_BHI_02552;AM119_52_BHI_02682;AM119_52_BHI_02777;AM119_52_BHI_03172;AM119_52_BHI_03995;AM119_52_BHI_04201;AM119_52_BHI_04480;AM119_52_BHI_04499
AM119_52_BHI_02168	AM119_52_BHI_02168
AM119_52_BHI_02261	AM119_52_BHI_02261
AM119_52_BHI_02346	AM119_52_BHI_02346
AM119_52_BHI_02350	AM119_52_BHI_02350
AM119_52_BHI_02357	AM119_52_BHI_02357
AM119_52_BHI_02393	AM119_52_BHI_02393
AM119_52_BHI_02395	AM119_52_BHI_02395
AM119_52_BHI_02396	AM119_52_BHI_01117;AM119_52_BHI_02396;AM119_52_BHI_04624
AM119_52_BHI_02397	AM119_52_BHI_02397
AM119_52_BHI_02398	AM119_52_BHI_01115;AM119_52_BHI_02398;AM119_52_BHI_04626
AM119_52_BHI_02399	AM119_52_BHI_02399
AM119_52_BHI_02400	AM119_52_BHI_02400
AM119_52_BHI_02429	AM119_52_BHI_02429
AM119_52_BHI_02441	AM119_52_BHI_02441
AM119_52_BHI_02471	AM119_52_BHI_02471
AM119_52_BHI_02489	AM119_52_BHI_02489
AM119_52_BHI_02490	AM119_52_BHI_01650;AM119_52_BHI_02490
AM119_52_BHI_02552	AM119_52_BHI_00008;AM119_52_BHI_00090;AM119_52_BHI_01040;AM119_52_BHI_01801;AM119_52_BHI_02008;AM119_52_BHI_02034;AM119_52_BHI_02552;AM119_52_BHI_02682;AM119_52_BHI_02777;AM119_52_BHI_03172;AM119_52_BHI_03995;AM119_52_BHI_04201;AM119_52_BHI_04480;AM119_52_BHI_04499
AM119_52_BHI_02555	AM119_52_BHI_02555
AM119_52_BHI_02556	AM119_52_BHI_02556
AM119_52_BHI_02563	AM119_52_BHI_02563
AM119_52_BHI_02564	AM119_52_BHI_02564
AM119_52_BHI_02566	AM119_52_BHI_02566
AM119_52_BHI_02567	AM119_52_BHI_02567
AM119_52_BHI_02572	AM119_52_BHI_02572
AM119_52_BHI_02573	AM119_52_BHI_02573
AM119_52_BHI_02574	AM119_52_BHI_02574
AM119_52_BHI_02579	AM119_52_BHI_02579
AM119_52_BHI_02682	AM119_52_BHI_00008;AM119_52_BHI_00090;AM119_52_BHI_01040;AM119_52_BHI_01801;AM119_52_BHI_02008;AM119_52_BHI_02034;AM119_52_BHI_02552;AM119_52_BHI_02682;AM119_52_BHI_02777;AM119_52_BHI_03172;AM119_52_BHI_03995;AM119_52_BHI_04201;AM119_52_BHI_04480;AM119_52_BHI_04499
AM119_52_BHI_02727	AM119_52_BHI_02727
AM119_52_BHI_02776	AM119_52_BHI_02776
AM119_52_BHI_02777	AM119_52_BHI_00008;AM119_52_BHI_00090;AM119_52_BHI_01040;AM119_52_BHI_01801;AM119_52_BHI_02008;AM119_52_BHI_02034;AM119_52_BHI_02552;AM119_52_BHI_02682;AM119_52_BHI_02777;AM119_52_BHI_03172;AM119_52_BHI_03995;AM119_52_BHI_04201;AM119_52_BHI_04480;AM119_52_BHI_04499
AM119_52_BHI_02930	AM119_52_BHI_02930
AM119_52_BHI_02991	AM119_52_BHI_02991
AM119_52_BHI_03124	AM119_52_BHI_03124
AM119_52_BHI_03136	AM119_52_BHI_03136
AM119_52_BHI_03172	AM119_52_BHI_00008;AM119_52_BHI_00090;AM119_52_BHI_01040;AM119_52_BHI_01801;AM119_52_BHI_02008;AM119_52_BHI_02034;AM119_52_BHI_02552;AM119_52_BHI_02682;AM119_52_BHI_02777;AM119_52_BHI_03172;AM119_52_BHI_03995;AM119_52_BHI_04201;AM119_52_BHI_04480;AM119_52_BHI_04499
AM119_52_BHI_03207	AM119_52_BHI_01362;AM119_52_BHI_03207;AM119_52_BHI_04435;AM119_52_BHI_04672
AM119_52_BHI_03208	AM119_52_BHI_01361;AM119_52_BHI_03208;AM119_52_BHI_04436;AM119_52_BHI_04673
AM119_52_BHI_03216	AM119_52_BHI_03216
AM119_52_BHI_03516	AM119_52_BHI_03516
AM119_52_BHI_03549	AM119_52_BHI_03549
AM119_52_BHI_03566	AM119_52_BHI_00687;AM119_52_BHI_03566;AM119_52_BHI_03780;AM119_52_BHI_04057;AM119_52_BHI_04071
AM119_52_BHI_03780	AM119_52_BHI_00687;AM119_52_BHI_03566;AM119_52_BHI_03780;AM119_52_BHI_04057;AM119_52_BHI_04071
AM119_52_BHI_03850	AM119_52_BHI_03850
AM119_52_BHI_03995	AM119_52_BHI_00008;AM119_52_BHI_00090;AM119_52_BHI_01040;AM119_52_BHI_01801;AM119_52_BHI_02008;AM119_52_BHI_02034;AM119_52_BHI_02552;AM119_52_BHI_02682;AM119_52_BHI_02777;AM119_52_BHI_03172;AM119_52_BHI_03995;AM119_52_BHI_04201;AM119_52_BHI_04480;AM119_52_BHI_04499
AM119_52_BHI_04022	AM119_52_BHI_04022
AM119_52_BHI_04050	AM119_52_BHI_04050
AM119_52_BHI_04051	AM119_52_BHI_04051
AM119_52_BHI_04052	AM119_52_BHI_04052
AM119_52_BHI_04053	AM119_52_BHI_04053
AM119_52_BHI_04057	AM119_52_BHI_00687;AM119_52_BHI_03566;AM119_52_BHI_03780;AM119_52_BHI_04057;AM119_52_BHI_04071
AM119_52_BHI_04071	AM119_52_BHI_00687;AM119_52_BHI_03566;AM119_52_BHI_03780;AM119_52_BHI_04057;AM119_52_BHI_04071
AM119_52_BHI_04201	AM119_52_BHI_00008;AM119_52_BHI_00090;AM119_52_BHI_01040;AM119_52_BHI_01801;AM119_52_BHI_02008;AM119_52_BHI_02034;AM119_52_BHI_02552;AM119_52_BHI_02682;AM119_52_BHI_02777;AM119_52_BHI_03172;AM119_52_BHI_03995;AM119_52_BHI_04201;AM119_52_BHI_04480;AM119_52_BHI_04499
AM119_52_BHI_04435	AM119_52_BHI_01362;AM119_52_BHI_03207;AM119_52_BHI_04435;AM119_52_BHI_04672
AM119_52_BHI_04436	AM119_52_BHI_01361;AM119_52_BHI_03208;AM119_52_BHI_04436;AM119_52_BHI_04673
AM119_52_BHI_04477	AM119_52_BHI_04477
AM119_52_BHI_04480	AM119_52_BHI_00008;AM119_52_BHI_00090;AM119_52_BHI_01040;AM119_52_BHI_01801;AM119_52_BHI_02008;AM119_52_BHI_02034;AM119_52_BHI_02552;AM119_52_BHI_02682;AM119_52_BHI_02777;AM119_52_BHI_03172;AM119_52_BHI_03995;AM119_52_BHI_04201;AM119_52_BHI_04480;AM119_52_BHI_04499
AM119_52_BHI_04499	AM119_52_BHI_00008;AM119_52_BHI_00090;AM119_52_BHI_01040;AM119_52_BHI_01801;AM119_52_BHI_02008;AM119_52_BHI_02034;AM119_52_BHI_02552;AM119_52_BHI_02682;AM119_52_BHI_02777;AM119_52_BHI_03172;AM119_52_BHI_03995;AM119_52_BHI_04201;AM119_52_BHI_04480;AM119_52_BHI_04499
AM119_52_BHI_04510	AM119_52_BHI_04510
AM119_52_BHI_04594	AM119_52_BHI_01147;AM119_52_BHI_04594
AM119_52_BHI_04597	AM119_52_BHI_01144;AM119_52_BHI_04597
AM119_52_BHI_04598	AM119_52_BHI_01143;AM119_52_BHI_04598
AM119_52_BHI_04600	AM119_52_BHI_01141;AM119_52_BHI_04600
AM119_52_BHI_04601	AM119_52_BHI_01140;AM119_52_BHI_04601
AM119_52_BHI_04606	AM119_52_BHI_01135;AM119_52_BHI_04606
AM119_52_BHI_04607	AM119_52_BHI_01134;AM119_52_BHI_04607
AM119_52_BHI_04608	AM119_52_BHI_01133;AM119_52_BHI_04608
AM119_52_BHI_04614	AM119_52_BHI_01127;AM119_52_BHI_04614
AM119_52_BHI_04622	AM119_52_BHI_01119;AM119_52_BHI_04622
AM119_52_BHI_04623	AM119_52_BHI_01118;AM119_52_BHI_04623
AM119_52_BHI_04624	AM119_52_BHI_01117;AM119_52_BHI_02396;AM119_52_BHI_04624
AM119_52_BHI_04625	AM119_52_BHI_01116;AM119_52_BHI_04625
AM119_52_BHI_04626	AM119_52_BHI_01115;AM119_52_BHI_02398;AM119_52_BHI_04626
AM119_52_BHI_04627	AM119_52_BHI_01114;AM119_52_BHI_04627
AM119_52_BHI_04628	AM119_52_BHI_01113;AM119_52_BHI_04628
AM119_52_BHI_04629	AM119_52_BHI_01112;AM119_52_BHI_04629
AM119_52_BHI_04640	AM119_52_BHI_04640
AM119_52_BHI_04672	AM119_52_BHI_01362;AM119_52_BHI_03207;AM119_52_BHI_04435;AM119_52_BHI_04672
AM119_52_BHI_04673	AM119_52_BHI_01361;AM119_52_BHI_03208;AM119_52_BHI_04436;AM119_52_BHI_04673
AM119_52_BHI_04706	AM119_52_BHI_04706
AM119_52_BHI_04725	AM119_52_BHI_01937;AM119_52_BHI_04725
AM119_52_BHI_04726	AM119_52_BHI_00014;AM119_52_BHI_01936;AM119_52_BHI_04726
AM119_53_BHI_00008	AM119_53_BHI_00008;AM119_53_BHI_00102;AM119_53_BHI_01051;AM119_53_BHI_01747;AM119_53_BHI_01954;AM119_53_BHI_01980;AM119_53_BHI_02498;AM119_53_BHI_02628;AM119_53_BHI_02723;AM119_53_BHI_03118;AM119_53_BHI_03941;AM119_53_BHI_04147;AM119_53_BHI_04426;AM119_53_BHI_04445
AM119_53_BHI_00013	AM119_53_BHI_00013;AM119_53_BHI_00025;AM119_53_BHI_01883
AM119_53_BHI_00014	AM119_53_BHI_00014;AM119_53_BHI_01882
AM119_53_BHI_00025	AM119_53_BHI_00013;AM119_53_BHI_00025;AM119_53_BHI_01883
AM119_53_BHI_00026	AM119_53_BHI_00026;AM119_53_BHI_01308;AM119_53_BHI_03153;AM119_53_BHI_04381;AM119_53_BHI_04617
AM119_53_BHI_00102	AM119_53_BHI_00008;AM119_53_BHI_00102;AM119_53_BHI_01051;AM119_53_BHI_01747;AM119_53_BHI_01954;AM119_53_BHI_01980;AM119_53_BHI_02498;AM119_53_BHI_02628;AM119_53_BHI_02723;AM119_53_BHI_03118;AM119_53_BHI_03941;AM119_53_BHI_04147;AM119_53_BHI_04426;AM119_53_BHI_04445
AM119_53_BHI_00103	AM119_53_BHI_00103
AM119_53_BHI_00353	AM119_53_BHI_00353
AM119_53_BHI_00397	AM119_53_BHI_00397
AM119_53_BHI_00427	AM119_53_BHI_00427
AM119_53_BHI_00666	AM119_53_BHI_00666;AM119_53_BHI_01196
AM119_53_BHI_00698	AM119_53_BHI_00698;AM119_53_BHI_03512;AM119_53_BHI_03726;AM119_53_BHI_04003;AM119_53_BHI_04017
AM119_53_BHI_00699	AM119_53_BHI_00699
AM119_53_BHI_00700	AM119_53_BHI_00700
AM119_53_BHI_01051	AM119_53_BHI_00008;AM119_53_BHI_00102;AM119_53_BHI_01051;AM119_53_BHI_01747;AM119_53_BHI_01954;AM119_53_BHI_01980;AM119_53_BHI_02498;AM119_53_BHI_02628;AM119_53_BHI_02723;AM119_53_BHI_03118;AM119_53_BHI_03941;AM119_53_BHI_04147;AM119_53_BHI_04426;AM119_53_BHI_04445
AM119_53_BHI_01142	AM119_53_BHI_01142
AM119_53_BHI_01193	AM119_53_BHI_01193
AM119_53_BHI_01196	AM119_53_BHI_00666;AM119_53_BHI_01196
AM119_53_BHI_01307	AM119_53_BHI_01307;AM119_53_BHI_03154;AM119_53_BHI_04382;AM119_53_BHI_04618
AM119_53_BHI_01308	AM119_53_BHI_00026;AM119_53_BHI_01308;AM119_53_BHI_03153;AM119_53_BHI_04381;AM119_53_BHI_04617
AM119_53_BHI_01473	AM119_53_BHI_01473
AM119_53_BHI_01596	AM119_53_BHI_01596;AM119_53_BHI_02436
AM119_53_BHI_01604	AM119_53_BHI_01604
AM119_53_BHI_01621	AM119_53_BHI_01621
AM119_53_BHI_01622	AM119_53_BHI_01622;AM119_53_BHI_01623
AM119_53_BHI_01623	AM119_53_BHI_01622;AM119_53_BHI_01623
AM119_53_BHI_01747	AM119_53_BHI_00008;AM119_53_BHI_00102;AM119_53_BHI_01051;AM119_53_BHI_01747;AM119_53_BHI_01954;AM119_53_BHI_01980;AM119_53_BHI_02498;AM119_53_BHI_02628;AM119_53_BHI_02723;AM119_53_BHI_03118;AM119_53_BHI_03941;AM119_53_BHI_04147;AM119_53_BHI_04426;AM119_53_BHI_04445
AM119_53_BHI_01882	AM119_53_BHI_00014;AM119_53_BHI_01882
AM119_53_BHI_01883	AM119_53_BHI_00013;AM119_53_BHI_00025;AM119_53_BHI_01883
AM119_53_BHI_01954	AM119_53_BHI_00008;AM119_53_BHI_00102;AM119_53_BHI_01051;AM119_53_BHI_01747;AM119_53_BHI_01954;AM119_53_BHI_01980;AM119_53_BHI_02498;AM119_53_BHI_02628;AM119_53_BHI_02723;AM119_53_BHI_03118;AM119_53_BHI_03941;AM119_53_BHI_04147;AM119_53_BHI_04426;AM119_53_BHI_04445
AM119_53_BHI_01980	AM119_53_BHI_00008;AM119_53_BHI_00102;AM119_53_BHI_01051;AM119_53_BHI_01747;AM119_53_BHI_01954;AM119_53_BHI_01980;AM119_53_BHI_02498;AM119_53_BHI_02628;AM119_53_BHI_02723;AM119_53_BHI_03118;AM119_53_BHI_03941;AM119_53_BHI_04147;AM119_53_BHI_04426;AM119_53_BHI_04445
AM119_53_BHI_02114	AM119_53_BHI_02114
AM119_53_BHI_02207	AM119_53_BHI_02207
AM119_53_BHI_02296	AM119_53_BHI_02296
AM119_53_BHI_02303	AM119_53_BHI_02303
AM119_53_BHI_02339	AM119_53_BHI_02339
AM119_53_BHI_02341	AM119_53_BHI_02341
AM119_53_BHI_02342	AM119_53_BHI_02342;AM119_53_BHI_04570
AM119_53_BHI_02343	AM119_53_BHI_02343
AM119_53_BHI_02344	AM119_53_BHI_02344
AM119_53_BHI_02345	AM119_53_BHI_02345
AM119_53_BHI_02346	AM119_53_BHI_02346
AM119_53_BHI_02375	AM119_53_BHI_02375
AM119_53_BHI_02387	AM119_53_BHI_02387
AM119_53_BHI_02417	AM119_53_BHI_02417
AM119_53_BHI_02435	AM119_53_BHI_02435
AM119_53_BHI_02436	AM119_53_BHI_01596;AM119_53_BHI_02436
AM119_53_BHI_02498	AM119_53_BHI_00008;AM119_53_BHI_00102;AM119_53_BHI_01051;AM119_53_BHI_01747;AM119_53_BHI_01954;AM119_53_BHI_01980;AM119_53_BHI_02498;AM119_53_BHI_02628;AM119_53_BHI_02723;AM119_53_BHI_03118;AM119_53_BHI_03941;AM119_53_BHI_04147;AM119_53_BHI_04426;AM119_53_BHI_04445
AM119_53_BHI_02501	AM119_53_BHI_02501
AM119_53_BHI_02502	AM119_53_BHI_02502
AM119_53_BHI_02509	AM119_53_BHI_02509
AM119_53_BHI_02510	AM119_53_BHI_02510
AM119_53_BHI_02512	AM119_53_BHI_02512
AM119_53_BHI_02513	AM119_53_BHI_02513
AM119_53_BHI_02518	AM119_53_BHI_02518
AM119_53_BHI_02519	AM119_53_BHI_02519
AM119_53_BHI_02520	AM119_53_BHI_02520
AM119_53_BHI_02522	AM119_53_BHI_02522
AM119_53_BHI_02523	AM119_53_BHI_02523
AM119_53_BHI_02525	AM119_53_BHI_02525
AM119_53_BHI_02628	AM119_53_BHI_00008;AM119_53_BHI_00102;AM119_53_BHI_01051;AM119_53_BHI_01747;AM119_53_BHI_01954;AM119_53_BHI_01980;AM119_53_BHI_02498;AM119_53_BHI_02628;AM119_53_BHI_02723;AM119_53_BHI_03118;AM119_53_BHI_03941;AM119_53_BHI_04147;AM119_53_BHI_04426;AM119_53_BHI_04445
AM119_53_BHI_02673	AM119_53_BHI_02673
AM119_53_BHI_02722	AM119_53_BHI_02722
AM119_53_BHI_02723	AM119_53_BHI_00008;AM119_53_BHI_00102;AM119_53_BHI_01051;AM119_53_BHI_01747;AM119_53_BHI_01954;AM119_53_BHI_01980;AM119_53_BHI_02498;AM119_53_BHI_02628;AM119_53_BHI_02723;AM119_53_BHI_03118;AM119_53_BHI_03941;AM119_53_BHI_04147;AM119_53_BHI_04426;AM119_53_BHI_04445
AM119_53_BHI_02876	AM119_53_BHI_02876
AM119_53_BHI_02937	AM119_53_BHI_02937
AM119_53_BHI_03070	AM119_53_BHI_03070
AM119_53_BHI_03082	AM119_53_BHI_03082
AM119_53_BHI_03118	AM119_53_BHI_00008;AM119_53_BHI_00102;AM119_53_BHI_01051;AM119_53_BHI_01747;AM119_53_BHI_01954;AM119_53_BHI_01980;AM119_53_BHI_02498;AM119_53_BHI_02628;AM119_53_BHI_02723;AM119_53_BHI_03118;AM119_53_BHI_03941;AM119_53_BHI_04147;AM119_53_BHI_04426;AM119_53_BHI_04445
AM119_53_BHI_03153	AM119_53_BHI_00026;AM119_53_BHI_01308;AM119_53_BHI_03153;AM119_53_BHI_04381;AM119_53_BHI_04617
AM119_53_BHI_03154	AM119_53_BHI_01307;AM119_53_BHI_03154;AM119_53_BHI_04382;AM119_53_BHI_04618
AM119_53_BHI_03375	AM119_53_BHI_03375
AM119_53_BHI_03495	AM119_53_BHI_03495
AM119_53_BHI_03512	AM119_53_BHI_00698;AM119_53_BHI_03512;AM119_53_BHI_03726;AM119_53_BHI_04003;AM119_53_BHI_04017
AM119_53_BHI_03726	AM119_53_BHI_00698;AM119_53_BHI_03512;AM119_53_BHI_03726;AM119_53_BHI_04003;AM119_53_BHI_04017
AM119_53_BHI_03796	AM119_53_BHI_03796
AM119_53_BHI_03941	AM119_53_BHI_00008;AM119_53_BHI_00102;AM119_53_BHI_01051;AM119_53_BHI_01747;AM119_53_BHI_01954;AM119_53_BHI_01980;AM119_53_BHI_02498;AM119_53_BHI_02628;AM119_53_BHI_02723;AM119_53_BHI_03118;AM119_53_BHI_03941;AM119_53_BHI_04147;AM119_53_BHI_04426;AM119_53_BHI_04445
AM119_53_BHI_03968	AM119_53_BHI_03968
AM119_53_BHI_03996	AM119_53_BHI_03996
AM119_53_BHI_03997	AM119_53_BHI_03997
AM119_53_BHI_03998	AM119_53_BHI_03998
AM119_53_BHI_03999	AM119_53_BHI_03999
AM119_53_BHI_04003	AM119_53_BHI_00698;AM119_53_BHI_03512;AM119_53_BHI_03726;AM119_53_BHI_04003;AM119_53_BHI_04017
AM119_53_BHI_04017	AM119_53_BHI_00698;AM119_53_BHI_03512;AM119_53_BHI_03726;AM119_53_BHI_04003;AM119_53_BHI_04017
AM119_53_BHI_04122	AM119_53_BHI_04122
AM119_53_BHI_04147	AM119_53_BHI_00008;AM119_53_BHI_00102;AM119_53_BHI_01051;AM119_53_BHI_01747;AM119_53_BHI_01954;AM119_53_BHI_01980;AM119_53_BHI_02498;AM119_53_BHI_02628;AM119_53_BHI_02723;AM119_53_BHI_03118;AM119_53_BHI_03941;AM119_53_BHI_04147;AM119_53_BHI_04426;AM119_53_BHI_04445
AM119_53_BHI_04381	AM119_53_BHI_00026;AM119_53_BHI_01308;AM119_53_BHI_03153;AM119_53_BHI_04381;AM119_53_BHI_04617
AM119_53_BHI_04382	AM119_53_BHI_01307;AM119_53_BHI_03154;AM119_53_BHI_04382;AM119_53_BHI_04618
AM119_53_BHI_04423	AM119_53_BHI_04423
AM119_53_BHI_04426	AM119_53_BHI_00008;AM119_53_BHI_00102;AM119_53_BHI_01051;AM119_53_BHI_01747;AM119_53_BHI_01954;AM119_53_BHI_01980;AM119_53_BHI_02498;AM119_53_BHI_02628;AM119_53_BHI_02723;AM119_53_BHI_03118;AM119_53_BHI_03941;AM119_53_BHI_04147;AM119_53_BHI_04426;AM119_53_BHI_04445
AM119_53_BHI_04445	AM119_53_BHI_00008;AM119_53_BHI_00102;AM119_53_BHI_01051;AM119_53_BHI_01747;AM119_53_BHI_01954;AM119_53_BHI_01980;AM119_53_BHI_02498;AM119_53_BHI_02628;AM119_53_BHI_02723;AM119_53_BHI_03118;AM119_53_BHI_03941;AM119_53_BHI_04147;AM119_53_BHI_04426;AM119_53_BHI_04445
AM119_53_BHI_04456	AM119_53_BHI_04456
AM119_53_BHI_04540	AM119_53_BHI_04540
AM119_53_BHI_04543	AM119_53_BHI_04543
AM119_53_BHI_04544	AM119_53_BHI_04544
AM119_53_BHI_04546	AM119_53_BHI_04546
AM119_53_BHI_04547	AM119_53_BHI_04547
AM119_53_BHI_04552	AM119_53_BHI_04552
AM119_53_BHI_04553	AM119_53_BHI_04553
AM119_53_BHI_04554	AM119_53_BHI_04554
AM119_53_BHI_04556	AM119_53_BHI_04556
AM119_53_BHI_04557	AM119_53_BHI_04557
AM119_53_BHI_04560	AM119_53_BHI_04560
AM119_53_BHI_04568	AM119_53_BHI_04568
AM119_53_BHI_04569	AM119_53_BHI_04569
AM119_53_BHI_04570	AM119_53_BHI_02342;AM119_53_BHI_04570
AM119_53_BHI_04571	AM119_53_BHI_04571
AM119_53_BHI_04572	AM119_53_BHI_04572
AM119_53_BHI_04573	AM119_53_BHI_04573
AM119_53_BHI_04574	AM119_53_BHI_04574
AM119_53_BHI_04617	AM119_53_BHI_00026;AM119_53_BHI_01308;AM119_53_BHI_03153;AM119_53_BHI_04381;AM119_53_BHI_04617
AM119_53_BHI_04618	AM119_53_BHI_01307;AM119_53_BHI_03154;AM119_53_BHI_04382;AM119_53_BHI_04618
AM119_53_BHI_04651	AM119_53_BHI_04651
AM119_55_BHI_00008	AM119_55_BHI_00008;AM119_55_BHI_00090;AM119_55_BHI_01039;AM119_55_BHI_01735;AM119_55_BHI_01942;AM119_55_BHI_01968;AM119_55_BHI_02486;AM119_55_BHI_02618;AM119_55_BHI_02713;AM119_55_BHI_03108;AM119_55_BHI_03931;AM119_55_BHI_04137;AM119_55_BHI_04416;AM119_55_BHI_04435
AM119_55_BHI_00013	AM119_55_BHI_00013;AM119_55_BHI_02491
AM119_55_BHI_00014	AM119_55_BHI_00014;AM119_55_BHI_01296;AM119_55_BHI_02492;AM119_55_BHI_03143;AM119_55_BHI_04371;AM119_55_BHI_04608
AM119_55_BHI_00090	AM119_55_BHI_00008;AM119_55_BHI_00090;AM119_55_BHI_01039;AM119_55_BHI_01735;AM119_55_BHI_01942;AM119_55_BHI_01968;AM119_55_BHI_02486;AM119_55_BHI_02618;AM119_55_BHI_02713;AM119_55_BHI_03108;AM119_55_BHI_03931;AM119_55_BHI_04137;AM119_55_BHI_04416;AM119_55_BHI_04435
AM119_55_BHI_00091	AM119_55_BHI_00091
AM119_55_BHI_00159	AM119_55_BHI_00159
AM119_55_BHI_00341	AM119_55_BHI_00341
AM119_55_BHI_00384	AM119_55_BHI_00384
AM119_55_BHI_00385	AM119_55_BHI_00385
AM119_55_BHI_00415	AM119_55_BHI_00415
AM119_55_BHI_00654	AM119_55_BHI_00654;AM119_55_BHI_01184
AM119_55_BHI_00686	AM119_55_BHI_00686;AM119_55_BHI_03502;AM119_55_BHI_03716;AM119_55_BHI_03993;AM119_55_BHI_04007
AM119_55_BHI_00687	AM119_55_BHI_00687
AM119_55_BHI_00688	AM119_55_BHI_00688
AM119_55_BHI_01039	AM119_55_BHI_00008;AM119_55_BHI_00090;AM119_55_BHI_01039;AM119_55_BHI_01735;AM119_55_BHI_01942;AM119_55_BHI_01968;AM119_55_BHI_02486;AM119_55_BHI_02618;AM119_55_BHI_02713;AM119_55_BHI_03108;AM119_55_BHI_03931;AM119_55_BHI_04137;AM119_55_BHI_04416;AM119_55_BHI_04435
AM119_55_BHI_01184	AM119_55_BHI_00654;AM119_55_BHI_01184
AM119_55_BHI_01295	AM119_55_BHI_01295;AM119_55_BHI_03144;AM119_55_BHI_04372;AM119_55_BHI_04609
AM119_55_BHI_01296	AM119_55_BHI_00014;AM119_55_BHI_01296;AM119_55_BHI_02492;AM119_55_BHI_03143;AM119_55_BHI_04371;AM119_55_BHI_04608
AM119_55_BHI_01344	AM119_55_BHI_01344
AM119_55_BHI_01345	AM119_55_BHI_01345
AM119_55_BHI_01461	AM119_55_BHI_01461
AM119_55_BHI_01609	AM119_55_BHI_01609
AM119_55_BHI_01610	AM119_55_BHI_01610;AM119_55_BHI_01611
AM119_55_BHI_01611	AM119_55_BHI_01610;AM119_55_BHI_01611
AM119_55_BHI_01612	AM119_55_BHI_01612
AM119_55_BHI_01735	AM119_55_BHI_00008;AM119_55_BHI_00090;AM119_55_BHI_01039;AM119_55_BHI_01735;AM119_55_BHI_01942;AM119_55_BHI_01968;AM119_55_BHI_02486;AM119_55_BHI_02618;AM119_55_BHI_02713;AM119_55_BHI_03108;AM119_55_BHI_03931;AM119_55_BHI_04137;AM119_55_BHI_04416;AM119_55_BHI_04435
AM119_55_BHI_01870	AM119_55_BHI_01870;AM119_55_BHI_04662
AM119_55_BHI_01871	AM119_55_BHI_01871;AM119_55_BHI_04661
AM119_55_BHI_01942	AM119_55_BHI_00008;AM119_55_BHI_00090;AM119_55_BHI_01039;AM119_55_BHI_01735;AM119_55_BHI_01942;AM119_55_BHI_01968;AM119_55_BHI_02486;AM119_55_BHI_02618;AM119_55_BHI_02713;AM119_55_BHI_03108;AM119_55_BHI_03931;AM119_55_BHI_04137;AM119_55_BHI_04416;AM119_55_BHI_04435
AM119_55_BHI_01968	AM119_55_BHI_00008;AM119_55_BHI_00090;AM119_55_BHI_01039;AM119_55_BHI_01735;AM119_55_BHI_01942;AM119_55_BHI_01968;AM119_55_BHI_02486;AM119_55_BHI_02618;AM119_55_BHI_02713;AM119_55_BHI_03108;AM119_55_BHI_03931;AM119_55_BHI_04137;AM119_55_BHI_04416;AM119_55_BHI_04435
AM119_55_BHI_02102	AM119_55_BHI_02102
AM119_55_BHI_02195	AM119_55_BHI_02195
AM119_55_BHI_02284	AM119_55_BHI_02284
AM119_55_BHI_02291	AM119_55_BHI_02291
AM119_55_BHI_02327	AM119_55_BHI_02327
AM119_55_BHI_02329	AM119_55_BHI_02329
AM119_55_BHI_02330	AM119_55_BHI_02330;AM119_55_BHI_04560
AM119_55_BHI_02331	AM119_55_BHI_02331
AM119_55_BHI_02332	AM119_55_BHI_02332
AM119_55_BHI_02333	AM119_55_BHI_02333
AM119_55_BHI_02334	AM119_55_BHI_02334
AM119_55_BHI_02363	AM119_55_BHI_02363
AM119_55_BHI_02375	AM119_55_BHI_02375
AM119_55_BHI_02405	AM119_55_BHI_02405
AM119_55_BHI_02423	AM119_55_BHI_02423
AM119_55_BHI_02486	AM119_55_BHI_00008;AM119_55_BHI_00090;AM119_55_BHI_01039;AM119_55_BHI_01735;AM119_55_BHI_01942;AM119_55_BHI_01968;AM119_55_BHI_02486;AM119_55_BHI_02618;AM119_55_BHI_02713;AM119_55_BHI_03108;AM119_55_BHI_03931;AM119_55_BHI_04137;AM119_55_BHI_04416;AM119_55_BHI_04435
AM119_55_BHI_02489	AM119_55_BHI_02489
AM119_55_BHI_02490	AM119_55_BHI_02490
AM119_55_BHI_02491	AM119_55_BHI_00013;AM119_55_BHI_02491
AM119_55_BHI_02492	AM119_55_BHI_00014;AM119_55_BHI_01296;AM119_55_BHI_02492;AM119_55_BHI_03143;AM119_55_BHI_04371;AM119_55_BHI_04608
AM119_55_BHI_02499	AM119_55_BHI_02499
AM119_55_BHI_02500	AM119_55_BHI_02500
AM119_55_BHI_02502	AM119_55_BHI_02502
AM119_55_BHI_02503	AM119_55_BHI_02503
AM119_55_BHI_02508	AM119_55_BHI_02508
AM119_55_BHI_02509	AM119_55_BHI_02509
AM119_55_BHI_02510	AM119_55_BHI_02510
AM119_55_BHI_02512	AM119_55_BHI_02512
AM119_55_BHI_02513	AM119_55_BHI_02513
AM119_55_BHI_02515	AM119_55_BHI_02515
AM119_55_BHI_02618	AM119_55_BHI_00008;AM119_55_BHI_00090;AM119_55_BHI_01039;AM119_55_BHI_01735;AM119_55_BHI_01942;AM119_55_BHI_01968;AM119_55_BHI_02486;AM119_55_BHI_02618;AM119_55_BHI_02713;AM119_55_BHI_03108;AM119_55_BHI_03931;AM119_55_BHI_04137;AM119_55_BHI_04416;AM119_55_BHI_04435
AM119_55_BHI_02712	AM119_55_BHI_02712
AM119_55_BHI_02713	AM119_55_BHI_00008;AM119_55_BHI_00090;AM119_55_BHI_01039;AM119_55_BHI_01735;AM119_55_BHI_01942;AM119_55_BHI_01968;AM119_55_BHI_02486;AM119_55_BHI_02618;AM119_55_BHI_02713;AM119_55_BHI_03108;AM119_55_BHI_03931;AM119_55_BHI_04137;AM119_55_BHI_04416;AM119_55_BHI_04435
AM119_55_BHI_02927	AM119_55_BHI_02927
AM119_55_BHI_03060	AM119_55_BHI_03060
AM119_55_BHI_03072	AM119_55_BHI_03072
AM119_55_BHI_03108	AM119_55_BHI_00008;AM119_55_BHI_00090;AM119_55_BHI_01039;AM119_55_BHI_01735;AM119_55_BHI_01942;AM119_55_BHI_01968;AM119_55_BHI_02486;AM119_55_BHI_02618;AM119_55_BHI_02713;AM119_55_BHI_03108;AM119_55_BHI_03931;AM119_55_BHI_04137;AM119_55_BHI_04416;AM119_55_BHI_04435
AM119_55_BHI_03143	AM119_55_BHI_00014;AM119_55_BHI_01296;AM119_55_BHI_02492;AM119_55_BHI_03143;AM119_55_BHI_04371;AM119_55_BHI_04608
AM119_55_BHI_03144	AM119_55_BHI_01295;AM119_55_BHI_03144;AM119_55_BHI_04372;AM119_55_BHI_04609
AM119_55_BHI_03152	AM119_55_BHI_03152
AM119_55_BHI_03325	AM119_55_BHI_03325
AM119_55_BHI_03365	AM119_55_BHI_03365
AM119_55_BHI_03485	AM119_55_BHI_03485
AM119_55_BHI_03497	AM119_55_BHI_03497
AM119_55_BHI_03502	AM119_55_BHI_00686;AM119_55_BHI_03502;AM119_55_BHI_03716;AM119_55_BHI_03993;AM119_55_BHI_04007
AM119_55_BHI_03572	AM119_55_BHI_03572
AM119_55_BHI_03592	AM119_55_BHI_03592
AM119_55_BHI_03593	AM119_55_BHI_03593
AM119_55_BHI_03716	AM119_55_BHI_00686;AM119_55_BHI_03502;AM119_55_BHI_03716;AM119_55_BHI_03993;AM119_55_BHI_04007
AM119_55_BHI_03786	AM119_55_BHI_03786
AM119_55_BHI_03931	AM119_55_BHI_00008;AM119_55_BHI_00090;AM119_55_BHI_01039;AM119_55_BHI_01735;AM119_55_BHI_01942;AM119_55_BHI_01968;AM119_55_BHI_02486;AM119_55_BHI_02618;AM119_55_BHI_02713;AM119_55_BHI_03108;AM119_55_BHI_03931;AM119_55_BHI_04137;AM119_55_BHI_04416;AM119_55_BHI_04435
AM119_55_BHI_03958	AM119_55_BHI_03958
AM119_55_BHI_03986	AM119_55_BHI_03986
AM119_55_BHI_03987	AM119_55_BHI_03987
AM119_55_BHI_03988	AM119_55_BHI_03988
AM119_55_BHI_03989	AM119_55_BHI_03989
AM119_55_BHI_03993	AM119_55_BHI_00686;AM119_55_BHI_03502;AM119_55_BHI_03716;AM119_55_BHI_03993;AM119_55_BHI_04007
AM119_55_BHI_04007	AM119_55_BHI_00686;AM119_55_BHI_03502;AM119_55_BHI_03716;AM119_55_BHI_03993;AM119_55_BHI_04007
AM119_55_BHI_04137	AM119_55_BHI_00008;AM119_55_BHI_00090;AM119_55_BHI_01039;AM119_55_BHI_01735;AM119_55_BHI_01942;AM119_55_BHI_01968;AM119_55_BHI_02486;AM119_55_BHI_02618;AM119_55_BHI_02713;AM119_55_BHI_03108;AM119_55_BHI_03931;AM119_55_BHI_04137;AM119_55_BHI_04416;AM119_55_BHI_04435
AM119_55_BHI_04293	AM119_55_BHI_04293
AM119_55_BHI_04332	AM119_55_BHI_04332
AM119_55_BHI_04371	AM119_55_BHI_00014;AM119_55_BHI_01296;AM119_55_BHI_02492;AM119_55_BHI_03143;AM119_55_BHI_04371;AM119_55_BHI_04608
AM119_55_BHI_04372	AM119_55_BHI_01295;AM119_55_BHI_03144;AM119_55_BHI_04372;AM119_55_BHI_04609
AM119_55_BHI_04416	AM119_55_BHI_00008;AM119_55_BHI_00090;AM119_55_BHI_01039;AM119_55_BHI_01735;AM119_55_BHI_01942;AM119_55_BHI_01968;AM119_55_BHI_02486;AM119_55_BHI_02618;AM119_55_BHI_02713;AM119_55_BHI_03108;AM119_55_BHI_03931;AM119_55_BHI_04137;AM119_55_BHI_04416;AM119_55_BHI_04435
AM119_55_BHI_04435	AM119_55_BHI_00008;AM119_55_BHI_00090;AM119_55_BHI_01039;AM119_55_BHI_01735;AM119_55_BHI_01942;AM119_55_BHI_01968;AM119_55_BHI_02486;AM119_55_BHI_02618;AM119_55_BHI_02713;AM119_55_BHI_03108;AM119_55_BHI_03931;AM119_55_BHI_04137;AM119_55_BHI_04416;AM119_55_BHI_04435
AM119_55_BHI_04446	AM119_55_BHI_04446
AM119_55_BHI_04530	AM119_55_BHI_04530
AM119_55_BHI_04533	AM119_55_BHI_04533
AM119_55_BHI_04534	AM119_55_BHI_04534
AM119_55_BHI_04536	AM119_55_BHI_04536
AM119_55_BHI_04537	AM119_55_BHI_04537
AM119_55_BHI_04542	AM119_55_BHI_04542
AM119_55_BHI_04543	AM119_55_BHI_04543
AM119_55_BHI_04544	AM119_55_BHI_04544
AM119_55_BHI_04546	AM119_55_BHI_04546
AM119_55_BHI_04547	AM119_55_BHI_04547
AM119_55_BHI_04550	AM119_55_BHI_04550
AM119_55_BHI_04558	AM119_55_BHI_04558
AM119_55_BHI_04559	AM119_55_BHI_04559
AM119_55_BHI_04560	AM119_55_BHI_02330;AM119_55_BHI_04560
AM119_55_BHI_04561	AM119_55_BHI_04561
AM119_55_BHI_04562	AM119_55_BHI_04562
AM119_55_BHI_04563	AM119_55_BHI_04563
AM119_55_BHI_04564	AM119_55_BHI_04564
AM119_55_BHI_04565	AM119_55_BHI_04565
AM119_55_BHI_04608	AM119_55_BHI_00014;AM119_55_BHI_01296;AM119_55_BHI_02492;AM119_55_BHI_03143;AM119_55_BHI_04371;AM119_55_BHI_04608
AM119_55_BHI_04609	AM119_55_BHI_01295;AM119_55_BHI_03144;AM119_55_BHI_04372;AM119_55_BHI_04609
AM119_55_BHI_04642	AM119_55_BHI_04642
AM119_55_BHI_04661	AM119_55_BHI_01871;AM119_55_BHI_04661
AM119_55_BHI_04662	AM119_55_BHI_01870;AM119_55_BHI_04662
AM119_6_104_00022	AM119_6_104_00022
AM119_6_104_00025	AM119_6_104_00025;AM119_6_104_00053
AM119_6_104_00049	AM119_6_104_00049
AM119_6_104_00051	AM119_6_104_00051
AM119_6_104_00052	AM119_6_104_00052
AM119_6_104_00053	AM119_6_104_00025;AM119_6_104_00053
AM119_6_104_00056	AM119_6_104_00056
AM119_6_104_00057	AM119_6_104_00057
AM119_6_104_00059	AM119_6_104_00059
AM119_6_104_00063	AM119_6_104_00063
AM119_6_104_00065	AM119_6_104_00065
AM119_6_104_00074	AM119_6_104_00074
AM119_6_104_00085	AM119_6_104_00085;AM119_6_104_02433
AM119_6_104_00086	AM119_6_104_00086
AM119_6_104_00120	AM119_6_104_00120
AM119_6_104_00152	AM119_6_104_00152
AM119_6_104_00174	AM119_6_104_00174
AM119_6_104_00176	AM119_6_104_00176
AM119_6_104_00197	AM119_6_104_00197
AM119_6_104_00199	AM119_6_104_00199
AM119_6_104_00232	AM119_6_104_00232
AM119_6_104_00302	AM119_6_104_00302
AM119_6_104_00331	AM119_6_104_00331
AM119_6_104_00332	AM119_6_104_00332
AM119_6_104_00401	AM119_6_104_00401
AM119_6_104_00411	AM119_6_104_00411
AM119_6_104_00551	AM119_6_104_00551;AM119_6_104_01043;AM119_6_104_01367;AM119_6_104_02556;AM119_6_104_02610;AM119_6_104_02907
AM119_6_104_00552	AM119_6_104_00552
AM119_6_104_00575	AM119_6_104_00575
AM119_6_104_00598	AM119_6_104_00598
AM119_6_104_00599	AM119_6_104_00599
AM119_6_104_00601	AM119_6_104_00601
AM119_6_104_00602	AM119_6_104_00602
AM119_6_104_00603	AM119_6_104_00603
AM119_6_104_00641	AM119_6_104_00641
AM119_6_104_00744	AM119_6_104_00744
AM119_6_104_00847	AM119_6_104_00847
AM119_6_104_00981	AM119_6_104_00981
AM119_6_104_00983	AM119_6_104_00983
AM119_6_104_01043	AM119_6_104_00551;AM119_6_104_01043;AM119_6_104_01367;AM119_6_104_02556;AM119_6_104_02610;AM119_6_104_02907
AM119_6_104_01044	AM119_6_104_01044
AM119_6_104_01048	AM119_6_104_01048
AM119_6_104_01052	AM119_6_104_01052
AM119_6_104_01054	AM119_6_104_01054
AM119_6_104_01072	AM119_6_104_01072
AM119_6_104_01157	AM119_6_104_01157
AM119_6_104_01367	AM119_6_104_00551;AM119_6_104_01043;AM119_6_104_01367;AM119_6_104_02556;AM119_6_104_02610;AM119_6_104_02907
AM119_6_104_01446	AM119_6_104_01446
AM119_6_104_01520	AM119_6_104_01520
AM119_6_104_01617	AM119_6_104_01617
AM119_6_104_01640	AM119_6_104_01640
AM119_6_104_01641	AM119_6_104_01641
AM119_6_104_01665	AM119_6_104_01665
AM119_6_104_01774	AM119_6_104_01774
AM119_6_104_01784	AM119_6_104_01784
AM119_6_104_01820	AM119_6_104_01820
AM119_6_104_01833	AM119_6_104_01833
AM119_6_104_01899	AM119_6_104_01899
AM119_6_104_01928	AM119_6_104_01928
AM119_6_104_01930	AM119_6_104_01930
AM119_6_104_01932	AM119_6_104_01932
AM119_6_104_01933	AM119_6_104_01933
AM119_6_104_02007	AM119_6_104_02007
AM119_6_104_02083	AM119_6_104_02083
AM119_6_104_02116	AM119_6_104_02116
AM119_6_104_02189	AM119_6_104_02189
AM119_6_104_02195	AM119_6_104_02195
AM119_6_104_02198	AM119_6_104_02198
AM119_6_104_02199	AM119_6_104_02199
AM119_6_104_02200	AM119_6_104_02200
AM119_6_104_02201	AM119_6_104_02201
AM119_6_104_02267	AM119_6_104_02267;AM119_6_104_04057
AM119_6_104_02308	AM119_6_104_02308
AM119_6_104_02316	AM119_6_104_02316
AM119_6_104_02318	AM119_6_104_02318
AM119_6_104_02369	AM119_6_104_02369
AM119_6_104_02370	AM119_6_104_02370
AM119_6_104_02432	AM119_6_104_02432
AM119_6_104_02433	AM119_6_104_00085;AM119_6_104_02433
AM119_6_104_02444	AM119_6_104_02444
AM119_6_104_02476	AM119_6_104_02476
AM119_6_104_02481	AM119_6_104_02481
AM119_6_104_02555	AM119_6_104_02555
AM119_6_104_02556	AM119_6_104_00551;AM119_6_104_01043;AM119_6_104_01367;AM119_6_104_02556;AM119_6_104_02610;AM119_6_104_02907
AM119_6_104_02610	AM119_6_104_00551;AM119_6_104_01043;AM119_6_104_01367;AM119_6_104_02556;AM119_6_104_02610;AM119_6_104_02907
AM119_6_104_02628	AM119_6_104_02628
AM119_6_104_02660	AM119_6_104_02660
AM119_6_104_02732	AM119_6_104_02732
AM119_6_104_02895	AM119_6_104_02895
AM119_6_104_02907	AM119_6_104_00551;AM119_6_104_01043;AM119_6_104_01367;AM119_6_104_02556;AM119_6_104_02610;AM119_6_104_02907
AM119_6_104_02966	AM119_6_104_02966
AM119_6_104_03045	AM119_6_104_03045
AM119_6_104_03315	AM119_6_104_03315
AM119_6_104_03316	AM119_6_104_03316
AM119_6_104_03317	AM119_6_104_03317
AM119_6_104_03391	AM119_6_104_03391
AM119_6_104_03412	AM119_6_104_03412
AM119_6_104_03506	AM119_6_104_03506
AM119_6_104_03634	AM119_6_104_03634
AM119_6_104_03755	AM119_6_104_03755
AM119_6_104_03757	AM119_6_104_03757
AM119_6_104_03758	AM119_6_104_03758
AM119_6_104_03762	AM119_6_104_03762
AM119_6_104_03964	AM119_6_104_03964
AM119_6_104_04057	AM119_6_104_02267;AM119_6_104_04057
AM119_6_104_04136	AM119_6_104_04136
AM119_6_104_04185	AM119_6_104_04185
AM119_61_BHI_00129	AM119_61_BHI_00129
AM119_61_BHI_00223	AM119_61_BHI_00223
AM119_61_BHI_00235	AM119_61_BHI_00235
AM119_61_BHI_00238	AM119_61_BHI_00238
AM119_61_BHI_00243	AM119_61_BHI_00243
AM119_61_BHI_00359	AM119_61_BHI_00359
AM119_61_BHI_00360	AM119_61_BHI_00360;AM119_61_BHI_00538;AM119_61_BHI_00641;AM119_61_BHI_00695;AM119_61_BHI_00889;AM119_61_BHI_00913;AM119_61_BHI_01202;AM119_61_BHI_01211;AM119_61_BHI_01394;AM119_61_BHI_01461;AM119_61_BHI_01525;AM119_61_BHI_01566;AM119_61_BHI_01604;AM119_61_BHI_01612;AM119_61_BHI_01862
AM119_61_BHI_00365	AM119_61_BHI_00365
AM119_61_BHI_00538	AM119_61_BHI_00360;AM119_61_BHI_00538;AM119_61_BHI_00641;AM119_61_BHI_00695;AM119_61_BHI_00889;AM119_61_BHI_00913;AM119_61_BHI_01202;AM119_61_BHI_01211;AM119_61_BHI_01394;AM119_61_BHI_01461;AM119_61_BHI_01525;AM119_61_BHI_01566;AM119_61_BHI_01604;AM119_61_BHI_01612;AM119_61_BHI_01862
AM119_61_BHI_00540	AM119_61_BHI_00540
AM119_61_BHI_00641	AM119_61_BHI_00360;AM119_61_BHI_00538;AM119_61_BHI_00641;AM119_61_BHI_00695;AM119_61_BHI_00889;AM119_61_BHI_00913;AM119_61_BHI_01202;AM119_61_BHI_01211;AM119_61_BHI_01394;AM119_61_BHI_01461;AM119_61_BHI_01525;AM119_61_BHI_01566;AM119_61_BHI_01604;AM119_61_BHI_01612;AM119_61_BHI_01862
AM119_61_BHI_00662	AM119_61_BHI_00662
AM119_61_BHI_00672	AM119_61_BHI_00672
AM119_61_BHI_00695	AM119_61_BHI_00360;AM119_61_BHI_00538;AM119_61_BHI_00641;AM119_61_BHI_00695;AM119_61_BHI_00889;AM119_61_BHI_00913;AM119_61_BHI_01202;AM119_61_BHI_01211;AM119_61_BHI_01394;AM119_61_BHI_01461;AM119_61_BHI_01525;AM119_61_BHI_01566;AM119_61_BHI_01604;AM119_61_BHI_01612;AM119_61_BHI_01862
AM119_61_BHI_00889	AM119_61_BHI_00360;AM119_61_BHI_00538;AM119_61_BHI_00641;AM119_61_BHI_00695;AM119_61_BHI_00889;AM119_61_BHI_00913;AM119_61_BHI_01202;AM119_61_BHI_01211;AM119_61_BHI_01394;AM119_61_BHI_01461;AM119_61_BHI_01525;AM119_61_BHI_01566;AM119_61_BHI_01604;AM119_61_BHI_01612;AM119_61_BHI_01862
AM119_61_BHI_00912	AM119_61_BHI_00912
AM119_61_BHI_00913	AM119_61_BHI_00360;AM119_61_BHI_00538;AM119_61_BHI_00641;AM119_61_BHI_00695;AM119_61_BHI_00889;AM119_61_BHI_00913;AM119_61_BHI_01202;AM119_61_BHI_01211;AM119_61_BHI_01394;AM119_61_BHI_01461;AM119_61_BHI_01525;AM119_61_BHI_01566;AM119_61_BHI_01604;AM119_61_BHI_01612;AM119_61_BHI_01862
AM119_61_BHI_01078	AM119_61_BHI_01078
AM119_61_BHI_01202	AM119_61_BHI_00360;AM119_61_BHI_00538;AM119_61_BHI_00641;AM119_61_BHI_00695;AM119_61_BHI_00889;AM119_61_BHI_00913;AM119_61_BHI_01202;AM119_61_BHI_01211;AM119_61_BHI_01394;AM119_61_BHI_01461;AM119_61_BHI_01525;AM119_61_BHI_01566;AM119_61_BHI_01604;AM119_61_BHI_01612;AM119_61_BHI_01862
AM119_61_BHI_01203	AM119_61_BHI_01203
AM119_61_BHI_01211	AM119_61_BHI_00360;AM119_61_BHI_00538;AM119_61_BHI_00641;AM119_61_BHI_00695;AM119_61_BHI_00889;AM119_61_BHI_00913;AM119_61_BHI_01202;AM119_61_BHI_01211;AM119_61_BHI_01394;AM119_61_BHI_01461;AM119_61_BHI_01525;AM119_61_BHI_01566;AM119_61_BHI_01604;AM119_61_BHI_01612;AM119_61_BHI_01862
AM119_61_BHI_01212	AM119_61_BHI_01212
AM119_61_BHI_01365	AM119_61_BHI_01365
AM119_61_BHI_01394	AM119_61_BHI_00360;AM119_61_BHI_00538;AM119_61_BHI_00641;AM119_61_BHI_00695;AM119_61_BHI_00889;AM119_61_BHI_00913;AM119_61_BHI_01202;AM119_61_BHI_01211;AM119_61_BHI_01394;AM119_61_BHI_01461;AM119_61_BHI_01525;AM119_61_BHI_01566;AM119_61_BHI_01604;AM119_61_BHI_01612;AM119_61_BHI_01862
AM119_61_BHI_01395	AM119_61_BHI_01395
AM119_61_BHI_01417	AM119_61_BHI_01417
AM119_61_BHI_01419	AM119_61_BHI_01419
AM119_61_BHI_01456	AM119_61_BHI_01456
AM119_61_BHI_01461	AM119_61_BHI_00360;AM119_61_BHI_00538;AM119_61_BHI_00641;AM119_61_BHI_00695;AM119_61_BHI_00889;AM119_61_BHI_00913;AM119_61_BHI_01202;AM119_61_BHI_01211;AM119_61_BHI_01394;AM119_61_BHI_01461;AM119_61_BHI_01525;AM119_61_BHI_01566;AM119_61_BHI_01604;AM119_61_BHI_01612;AM119_61_BHI_01862
AM119_61_BHI_01462	AM119_61_BHI_01462
AM119_61_BHI_01525	AM119_61_BHI_00360;AM119_61_BHI_00538;AM119_61_BHI_00641;AM119_61_BHI_00695;AM119_61_BHI_00889;AM119_61_BHI_00913;AM119_61_BHI_01202;AM119_61_BHI_01211;AM119_61_BHI_01394;AM119_61_BHI_01461;AM119_61_BHI_01525;AM119_61_BHI_01566;AM119_61_BHI_01604;AM119_61_BHI_01612;AM119_61_BHI_01862
AM119_61_BHI_01526	AM119_61_BHI_01526
AM119_61_BHI_01564	AM119_61_BHI_01564
AM119_61_BHI_01566	AM119_61_BHI_00360;AM119_61_BHI_00538;AM119_61_BHI_00641;AM119_61_BHI_00695;AM119_61_BHI_00889;AM119_61_BHI_00913;AM119_61_BHI_01202;AM119_61_BHI_01211;AM119_61_BHI_01394;AM119_61_BHI_01461;AM119_61_BHI_01525;AM119_61_BHI_01566;AM119_61_BHI_01604;AM119_61_BHI_01612;AM119_61_BHI_01862
AM119_61_BHI_01567	AM119_61_BHI_01567
AM119_61_BHI_01604	AM119_61_BHI_00360;AM119_61_BHI_00538;AM119_61_BHI_00641;AM119_61_BHI_00695;AM119_61_BHI_00889;AM119_61_BHI_00913;AM119_61_BHI_01202;AM119_61_BHI_01211;AM119_61_BHI_01394;AM119_61_BHI_01461;AM119_61_BHI_01525;AM119_61_BHI_01566;AM119_61_BHI_01604;AM119_61_BHI_01612;AM119_61_BHI_01862
AM119_61_BHI_01605	AM119_61_BHI_01605
AM119_61_BHI_01612	AM119_61_BHI_00360;AM119_61_BHI_00538;AM119_61_BHI_00641;AM119_61_BHI_00695;AM119_61_BHI_00889;AM119_61_BHI_00913;AM119_61_BHI_01202;AM119_61_BHI_01211;AM119_61_BHI_01394;AM119_61_BHI_01461;AM119_61_BHI_01525;AM119_61_BHI_01566;AM119_61_BHI_01604;AM119_61_BHI_01612;AM119_61_BHI_01862
AM119_61_BHI_01775	AM119_61_BHI_01775
AM119_61_BHI_01862	AM119_61_BHI_00360;AM119_61_BHI_00538;AM119_61_BHI_00641;AM119_61_BHI_00695;AM119_61_BHI_00889;AM119_61_BHI_00913;AM119_61_BHI_01202;AM119_61_BHI_01211;AM119_61_BHI_01394;AM119_61_BHI_01461;AM119_61_BHI_01525;AM119_61_BHI_01566;AM119_61_BHI_01604;AM119_61_BHI_01612;AM119_61_BHI_01862
AM119_61_BHI_01863	AM119_61_BHI_01863
AM119_61_BHI_02071	AM119_61_BHI_02071
AM119_61_BHI_02072	AM119_61_BHI_02072
AM119_61_BHI_02074	AM119_61_BHI_02074
AM119_62_BHI_00218	AM119_62_BHI_00218
AM119_62_BHI_00229	AM119_62_BHI_00229
AM119_62_BHI_00315	AM119_62_BHI_00315;AM119_62_BHI_00602;AM119_62_BHI_00609;AM119_62_BHI_00970;AM119_62_BHI_01111;AM119_62_BHI_01119;AM119_62_BHI_01208;AM119_62_BHI_01296;AM119_62_BHI_01366;AM119_62_BHI_01461;AM119_62_BHI_01502;AM119_62_BHI_01543;AM119_62_BHI_01550;AM119_62_BHI_01778
AM119_62_BHI_00316	AM119_62_BHI_00316;AM119_62_BHI_00610;AM119_62_BHI_00972;AM119_62_BHI_01110;AM119_62_BHI_01118;AM119_62_BHI_01207;AM119_62_BHI_01295;AM119_62_BHI_01501;AM119_62_BHI_01542;AM119_62_BHI_01551
AM119_62_BHI_00601	AM119_62_BHI_00601
AM119_62_BHI_00602	AM119_62_BHI_00315;AM119_62_BHI_00602;AM119_62_BHI_00609;AM119_62_BHI_00970;AM119_62_BHI_01111;AM119_62_BHI_01119;AM119_62_BHI_01208;AM119_62_BHI_01296;AM119_62_BHI_01366;AM119_62_BHI_01461;AM119_62_BHI_01502;AM119_62_BHI_01543;AM119_62_BHI_01550;AM119_62_BHI_01778
AM119_62_BHI_00603	AM119_62_BHI_00603;AM119_62_BHI_00971;AM119_62_BHI_01361;AM119_62_BHI_01365;AM119_62_BHI_01460;AM119_62_BHI_01777
AM119_62_BHI_00609	AM119_62_BHI_00315;AM119_62_BHI_00602;AM119_62_BHI_00609;AM119_62_BHI_00970;AM119_62_BHI_01111;AM119_62_BHI_01119;AM119_62_BHI_01208;AM119_62_BHI_01296;AM119_62_BHI_01366;AM119_62_BHI_01461;AM119_62_BHI_01502;AM119_62_BHI_01543;AM119_62_BHI_01550;AM119_62_BHI_01778
AM119_62_BHI_00610	AM119_62_BHI_00316;AM119_62_BHI_00610;AM119_62_BHI_00972;AM119_62_BHI_01110;AM119_62_BHI_01118;AM119_62_BHI_01207;AM119_62_BHI_01295;AM119_62_BHI_01501;AM119_62_BHI_01542;AM119_62_BHI_01551
AM119_62_BHI_00695	AM119_62_BHI_00695
AM119_62_BHI_00920	AM119_62_BHI_00920
AM119_62_BHI_00969	AM119_62_BHI_00969
AM119_62_BHI_00970	AM119_62_BHI_00315;AM119_62_BHI_00602;AM119_62_BHI_00609;AM119_62_BHI_00970;AM119_62_BHI_01111;AM119_62_BHI_01119;AM119_62_BHI_01208;AM119_62_BHI_01296;AM119_62_BHI_01366;AM119_62_BHI_01461;AM119_62_BHI_01502;AM119_62_BHI_01543;AM119_62_BHI_01550;AM119_62_BHI_01778
AM119_62_BHI_00971	AM119_62_BHI_00603;AM119_62_BHI_00971;AM119_62_BHI_01361;AM119_62_BHI_01365;AM119_62_BHI_01460;AM119_62_BHI_01777
AM119_62_BHI_00972	AM119_62_BHI_00316;AM119_62_BHI_00610;AM119_62_BHI_00972;AM119_62_BHI_01110;AM119_62_BHI_01118;AM119_62_BHI_01207;AM119_62_BHI_01295;AM119_62_BHI_01501;AM119_62_BHI_01542;AM119_62_BHI_01551
AM119_62_BHI_01043	AM119_62_BHI_01043
AM119_62_BHI_01098	AM119_62_BHI_01098
AM119_62_BHI_01110	AM119_62_BHI_00316;AM119_62_BHI_00610;AM119_62_BHI_00972;AM119_62_BHI_01110;AM119_62_BHI_01118;AM119_62_BHI_01207;AM119_62_BHI_01295;AM119_62_BHI_01501;AM119_62_BHI_01542;AM119_62_BHI_01551
AM119_62_BHI_01111	AM119_62_BHI_00315;AM119_62_BHI_00602;AM119_62_BHI_00609;AM119_62_BHI_00970;AM119_62_BHI_01111;AM119_62_BHI_01119;AM119_62_BHI_01208;AM119_62_BHI_01296;AM119_62_BHI_01366;AM119_62_BHI_01461;AM119_62_BHI_01502;AM119_62_BHI_01543;AM119_62_BHI_01550;AM119_62_BHI_01778
AM119_62_BHI_01118	AM119_62_BHI_00316;AM119_62_BHI_00610;AM119_62_BHI_00972;AM119_62_BHI_01110;AM119_62_BHI_01118;AM119_62_BHI_01207;AM119_62_BHI_01295;AM119_62_BHI_01501;AM119_62_BHI_01542;AM119_62_BHI_01551
AM119_62_BHI_01119	AM119_62_BHI_00315;AM119_62_BHI_00602;AM119_62_BHI_00609;AM119_62_BHI_00970;AM119_62_BHI_01111;AM119_62_BHI_01119;AM119_62_BHI_01208;AM119_62_BHI_01296;AM119_62_BHI_01366;AM119_62_BHI_01461;AM119_62_BHI_01502;AM119_62_BHI_01543;AM119_62_BHI_01550;AM119_62_BHI_01778
AM119_62_BHI_01120	AM119_62_BHI_01120
AM119_62_BHI_01207	AM119_62_BHI_00316;AM119_62_BHI_00610;AM119_62_BHI_00972;AM119_62_BHI_01110;AM119_62_BHI_01118;AM119_62_BHI_01207;AM119_62_BHI_01295;AM119_62_BHI_01501;AM119_62_BHI_01542;AM119_62_BHI_01551
AM119_62_BHI_01208	AM119_62_BHI_00315;AM119_62_BHI_00602;AM119_62_BHI_00609;AM119_62_BHI_00970;AM119_62_BHI_01111;AM119_62_BHI_01119;AM119_62_BHI_01208;AM119_62_BHI_01296;AM119_62_BHI_01366;AM119_62_BHI_01461;AM119_62_BHI_01502;AM119_62_BHI_01543;AM119_62_BHI_01550;AM119_62_BHI_01778
AM119_62_BHI_01209	AM119_62_BHI_01209
AM119_62_BHI_01295	AM119_62_BHI_00316;AM119_62_BHI_00610;AM119_62_BHI_00972;AM119_62_BHI_01110;AM119_62_BHI_01118;AM119_62_BHI_01207;AM119_62_BHI_01295;AM119_62_BHI_01501;AM119_62_BHI_01542;AM119_62_BHI_01551
AM119_62_BHI_01296	AM119_62_BHI_00315;AM119_62_BHI_00602;AM119_62_BHI_00609;AM119_62_BHI_00970;AM119_62_BHI_01111;AM119_62_BHI_01119;AM119_62_BHI_01208;AM119_62_BHI_01296;AM119_62_BHI_01366;AM119_62_BHI_01461;AM119_62_BHI_01502;AM119_62_BHI_01543;AM119_62_BHI_01550;AM119_62_BHI_01778
AM119_62_BHI_01297	AM119_62_BHI_01297
AM119_62_BHI_01319	AM119_62_BHI_01319
AM119_62_BHI_01321	AM119_62_BHI_01321
AM119_62_BHI_01360	AM119_62_BHI_01360
AM119_62_BHI_01361	AM119_62_BHI_00603;AM119_62_BHI_00971;AM119_62_BHI_01361;AM119_62_BHI_01365;AM119_62_BHI_01460;AM119_62_BHI_01777
AM119_62_BHI_01365	AM119_62_BHI_00603;AM119_62_BHI_00971;AM119_62_BHI_01361;AM119_62_BHI_01365;AM119_62_BHI_01460;AM119_62_BHI_01777
AM119_62_BHI_01366	AM119_62_BHI_00315;AM119_62_BHI_00602;AM119_62_BHI_00609;AM119_62_BHI_00970;AM119_62_BHI_01111;AM119_62_BHI_01119;AM119_62_BHI_01208;AM119_62_BHI_01296;AM119_62_BHI_01366;AM119_62_BHI_01461;AM119_62_BHI_01502;AM119_62_BHI_01543;AM119_62_BHI_01550;AM119_62_BHI_01778
AM119_62_BHI_01427	AM119_62_BHI_01427
AM119_62_BHI_01428	AM119_62_BHI_01428;AM119_62_BHI_01433
AM119_62_BHI_01433	AM119_62_BHI_01428;AM119_62_BHI_01433
AM119_62_BHI_01434	AM119_62_BHI_01434
AM119_62_BHI_01437	AM119_62_BHI_01437
AM119_62_BHI_01438	AM119_62_BHI_01438
AM119_62_BHI_01452	AM119_62_BHI_01452
AM119_62_BHI_01459	AM119_62_BHI_01459
AM119_62_BHI_01460	AM119_62_BHI_00603;AM119_62_BHI_00971;AM119_62_BHI_01361;AM119_62_BHI_01365;AM119_62_BHI_01460;AM119_62_BHI_01777
AM119_62_BHI_01461	AM119_62_BHI_00315;AM119_62_BHI_00602;AM119_62_BHI_00609;AM119_62_BHI_00970;AM119_62_BHI_01111;AM119_62_BHI_01119;AM119_62_BHI_01208;AM119_62_BHI_01296;AM119_62_BHI_01366;AM119_62_BHI_01461;AM119_62_BHI_01502;AM119_62_BHI_01543;AM119_62_BHI_01550;AM119_62_BHI_01778
AM119_62_BHI_01462	AM119_62_BHI_01462
AM119_62_BHI_01501	AM119_62_BHI_00316;AM119_62_BHI_00610;AM119_62_BHI_00972;AM119_62_BHI_01110;AM119_62_BHI_01118;AM119_62_BHI_01207;AM119_62_BHI_01295;AM119_62_BHI_01501;AM119_62_BHI_01542;AM119_62_BHI_01551
AM119_62_BHI_01502	AM119_62_BHI_00315;AM119_62_BHI_00602;AM119_62_BHI_00609;AM119_62_BHI_00970;AM119_62_BHI_01111;AM119_62_BHI_01119;AM119_62_BHI_01208;AM119_62_BHI_01296;AM119_62_BHI_01366;AM119_62_BHI_01461;AM119_62_BHI_01502;AM119_62_BHI_01543;AM119_62_BHI_01550;AM119_62_BHI_01778
AM119_62_BHI_01503	AM119_62_BHI_01503
AM119_62_BHI_01542	AM119_62_BHI_00316;AM119_62_BHI_00610;AM119_62_BHI_00972;AM119_62_BHI_01110;AM119_62_BHI_01118;AM119_62_BHI_01207;AM119_62_BHI_01295;AM119_62_BHI_01501;AM119_62_BHI_01542;AM119_62_BHI_01551
AM119_62_BHI_01543	AM119_62_BHI_00315;AM119_62_BHI_00602;AM119_62_BHI_00609;AM119_62_BHI_00970;AM119_62_BHI_01111;AM119_62_BHI_01119;AM119_62_BHI_01208;AM119_62_BHI_01296;AM119_62_BHI_01366;AM119_62_BHI_01461;AM119_62_BHI_01502;AM119_62_BHI_01543;AM119_62_BHI_01550;AM119_62_BHI_01778
AM119_62_BHI_01550	AM119_62_BHI_00315;AM119_62_BHI_00602;AM119_62_BHI_00609;AM119_62_BHI_00970;AM119_62_BHI_01111;AM119_62_BHI_01119;AM119_62_BHI_01208;AM119_62_BHI_01296;AM119_62_BHI_01366;AM119_62_BHI_01461;AM119_62_BHI_01502;AM119_62_BHI_01543;AM119_62_BHI_01550;AM119_62_BHI_01778
AM119_62_BHI_01551	AM119_62_BHI_00316;AM119_62_BHI_00610;AM119_62_BHI_00972;AM119_62_BHI_01110;AM119_62_BHI_01118;AM119_62_BHI_01207;AM119_62_BHI_01295;AM119_62_BHI_01501;AM119_62_BHI_01542;AM119_62_BHI_01551
AM119_62_BHI_01714	AM119_62_BHI_01714
AM119_62_BHI_01775	AM119_62_BHI_01775
AM119_62_BHI_01777	AM119_62_BHI_00603;AM119_62_BHI_00971;AM119_62_BHI_01361;AM119_62_BHI_01365;AM119_62_BHI_01460;AM119_62_BHI_01777
AM119_62_BHI_01778	AM119_62_BHI_00315;AM119_62_BHI_00602;AM119_62_BHI_00609;AM119_62_BHI_00970;AM119_62_BHI_01111;AM119_62_BHI_01119;AM119_62_BHI_01208;AM119_62_BHI_01296;AM119_62_BHI_01366;AM119_62_BHI_01461;AM119_62_BHI_01502;AM119_62_BHI_01543;AM119_62_BHI_01550;AM119_62_BHI_01778
AM119_62_BHI_01779	AM119_62_BHI_01779
AM119_62_BHI_01809	AM119_62_BHI_01809
AM119_62_BHI_01992	AM119_62_BHI_01992
AM119_62_BHI_01993	AM119_62_BHI_01993
AM119_62_BHI_01994	AM119_62_BHI_01994
AM119_62_BHI_01996	AM119_62_BHI_01996
AM119_63_BHI_00218	AM119_63_BHI_00218
AM119_63_BHI_00229	AM119_63_BHI_00229
AM119_63_BHI_00315	AM119_63_BHI_00315;AM119_63_BHI_00667;AM119_63_BHI_00674;AM119_63_BHI_01036;AM119_63_BHI_01178;AM119_63_BHI_01186;AM119_63_BHI_01275;AM119_63_BHI_01278;AM119_63_BHI_01366;AM119_63_BHI_01436;AM119_63_BHI_01536;AM119_63_BHI_01577;AM119_63_BHI_01618;AM119_63_BHI_01625;AM119_63_BHI_01853
AM119_63_BHI_00316	AM119_63_BHI_00316;AM119_63_BHI_00675;AM119_63_BHI_01038;AM119_63_BHI_01177;AM119_63_BHI_01185;AM119_63_BHI_01274;AM119_63_BHI_01277;AM119_63_BHI_01365;AM119_63_BHI_01617;AM119_63_BHI_01626;AM119_63_BHI_01852
AM119_63_BHI_00666	AM119_63_BHI_00666
AM119_63_BHI_00667	AM119_63_BHI_00315;AM119_63_BHI_00667;AM119_63_BHI_00674;AM119_63_BHI_01036;AM119_63_BHI_01178;AM119_63_BHI_01186;AM119_63_BHI_01275;AM119_63_BHI_01278;AM119_63_BHI_01366;AM119_63_BHI_01436;AM119_63_BHI_01536;AM119_63_BHI_01577;AM119_63_BHI_01618;AM119_63_BHI_01625;AM119_63_BHI_01853
AM119_63_BHI_00674	AM119_63_BHI_00315;AM119_63_BHI_00667;AM119_63_BHI_00674;AM119_63_BHI_01036;AM119_63_BHI_01178;AM119_63_BHI_01186;AM119_63_BHI_01275;AM119_63_BHI_01278;AM119_63_BHI_01366;AM119_63_BHI_01436;AM119_63_BHI_01536;AM119_63_BHI_01577;AM119_63_BHI_01618;AM119_63_BHI_01625;AM119_63_BHI_01853
AM119_63_BHI_00675	AM119_63_BHI_00316;AM119_63_BHI_00675;AM119_63_BHI_01038;AM119_63_BHI_01177;AM119_63_BHI_01185;AM119_63_BHI_01274;AM119_63_BHI_01277;AM119_63_BHI_01365;AM119_63_BHI_01617;AM119_63_BHI_01626;AM119_63_BHI_01852
AM119_63_BHI_00760	AM119_63_BHI_00760
AM119_63_BHI_00986	AM119_63_BHI_00986
AM119_63_BHI_01035	AM119_63_BHI_01035
AM119_63_BHI_01036	AM119_63_BHI_00315;AM119_63_BHI_00667;AM119_63_BHI_00674;AM119_63_BHI_01036;AM119_63_BHI_01178;AM119_63_BHI_01186;AM119_63_BHI_01275;AM119_63_BHI_01278;AM119_63_BHI_01366;AM119_63_BHI_01436;AM119_63_BHI_01536;AM119_63_BHI_01577;AM119_63_BHI_01618;AM119_63_BHI_01625;AM119_63_BHI_01853
AM119_63_BHI_01038	AM119_63_BHI_00316;AM119_63_BHI_00675;AM119_63_BHI_01038;AM119_63_BHI_01177;AM119_63_BHI_01185;AM119_63_BHI_01274;AM119_63_BHI_01277;AM119_63_BHI_01365;AM119_63_BHI_01617;AM119_63_BHI_01626;AM119_63_BHI_01852
AM119_63_BHI_01110	AM119_63_BHI_01110
AM119_63_BHI_01165	AM119_63_BHI_01165
AM119_63_BHI_01177	AM119_63_BHI_00316;AM119_63_BHI_00675;AM119_63_BHI_01038;AM119_63_BHI_01177;AM119_63_BHI_01185;AM119_63_BHI_01274;AM119_63_BHI_01277;AM119_63_BHI_01365;AM119_63_BHI_01617;AM119_63_BHI_01626;AM119_63_BHI_01852
AM119_63_BHI_01178	AM119_63_BHI_00315;AM119_63_BHI_00667;AM119_63_BHI_00674;AM119_63_BHI_01036;AM119_63_BHI_01178;AM119_63_BHI_01186;AM119_63_BHI_01275;AM119_63_BHI_01278;AM119_63_BHI_01366;AM119_63_BHI_01436;AM119_63_BHI_01536;AM119_63_BHI_01577;AM119_63_BHI_01618;AM119_63_BHI_01625;AM119_63_BHI_01853
AM119_63_BHI_01185	AM119_63_BHI_00316;AM119_63_BHI_00675;AM119_63_BHI_01038;AM119_63_BHI_01177;AM119_63_BHI_01185;AM119_63_BHI_01274;AM119_63_BHI_01277;AM119_63_BHI_01365;AM119_63_BHI_01617;AM119_63_BHI_01626;AM119_63_BHI_01852
AM119_63_BHI_01186	AM119_63_BHI_00315;AM119_63_BHI_00667;AM119_63_BHI_00674;AM119_63_BHI_01036;AM119_63_BHI_01178;AM119_63_BHI_01186;AM119_63_BHI_01275;AM119_63_BHI_01278;AM119_63_BHI_01366;AM119_63_BHI_01436;AM119_63_BHI_01536;AM119_63_BHI_01577;AM119_63_BHI_01618;AM119_63_BHI_01625;AM119_63_BHI_01853
AM119_63_BHI_01187	AM119_63_BHI_01187
AM119_63_BHI_01274	AM119_63_BHI_00316;AM119_63_BHI_00675;AM119_63_BHI_01038;AM119_63_BHI_01177;AM119_63_BHI_01185;AM119_63_BHI_01274;AM119_63_BHI_01277;AM119_63_BHI_01365;AM119_63_BHI_01617;AM119_63_BHI_01626;AM119_63_BHI_01852
AM119_63_BHI_01275	AM119_63_BHI_00315;AM119_63_BHI_00667;AM119_63_BHI_00674;AM119_63_BHI_01036;AM119_63_BHI_01178;AM119_63_BHI_01186;AM119_63_BHI_01275;AM119_63_BHI_01278;AM119_63_BHI_01366;AM119_63_BHI_01436;AM119_63_BHI_01536;AM119_63_BHI_01577;AM119_63_BHI_01618;AM119_63_BHI_01625;AM119_63_BHI_01853
AM119_63_BHI_01276	AM119_63_BHI_01276
AM119_63_BHI_01277	AM119_63_BHI_00316;AM119_63_BHI_00675;AM119_63_BHI_01038;AM119_63_BHI_01177;AM119_63_BHI_01185;AM119_63_BHI_01274;AM119_63_BHI_01277;AM119_63_BHI_01365;AM119_63_BHI_01617;AM119_63_BHI_01626;AM119_63_BHI_01852
AM119_63_BHI_01278	AM119_63_BHI_00315;AM119_63_BHI_00667;AM119_63_BHI_00674;AM119_63_BHI_01036;AM119_63_BHI_01178;AM119_63_BHI_01186;AM119_63_BHI_01275;AM119_63_BHI_01278;AM119_63_BHI_01366;AM119_63_BHI_01436;AM119_63_BHI_01536;AM119_63_BHI_01577;AM119_63_BHI_01618;AM119_63_BHI_01625;AM119_63_BHI_01853
AM119_63_BHI_01279	AM119_63_BHI_01279
AM119_63_BHI_01365	AM119_63_BHI_00316;AM119_63_BHI_00675;AM119_63_BHI_01038;AM119_63_BHI_01177;AM119_63_BHI_01185;AM119_63_BHI_01274;AM119_63_BHI_01277;AM119_63_BHI_01365;AM119_63_BHI_01617;AM119_63_BHI_01626;AM119_63_BHI_01852
AM119_63_BHI_01366	AM119_63_BHI_00315;AM119_63_BHI_00667;AM119_63_BHI_00674;AM119_63_BHI_01036;AM119_63_BHI_01178;AM119_63_BHI_01186;AM119_63_BHI_01275;AM119_63_BHI_01278;AM119_63_BHI_01366;AM119_63_BHI_01436;AM119_63_BHI_01536;AM119_63_BHI_01577;AM119_63_BHI_01618;AM119_63_BHI_01625;AM119_63_BHI_01853
AM119_63_BHI_01367	AM119_63_BHI_01367
AM119_63_BHI_01389	AM119_63_BHI_01389
AM119_63_BHI_01391	AM119_63_BHI_01391
AM119_63_BHI_01436	AM119_63_BHI_00315;AM119_63_BHI_00667;AM119_63_BHI_00674;AM119_63_BHI_01036;AM119_63_BHI_01178;AM119_63_BHI_01186;AM119_63_BHI_01275;AM119_63_BHI_01278;AM119_63_BHI_01366;AM119_63_BHI_01436;AM119_63_BHI_01536;AM119_63_BHI_01577;AM119_63_BHI_01618;AM119_63_BHI_01625;AM119_63_BHI_01853
AM119_63_BHI_01497	AM119_63_BHI_01497
AM119_63_BHI_01498	AM119_63_BHI_01498;AM119_63_BHI_01503
AM119_63_BHI_01499	AM119_63_BHI_01499
AM119_63_BHI_01502	AM119_63_BHI_01502
AM119_63_BHI_01503	AM119_63_BHI_01498;AM119_63_BHI_01503
AM119_63_BHI_01508	AM119_63_BHI_01508
AM119_63_BHI_01509	AM119_63_BHI_01509
AM119_63_BHI_01512	AM119_63_BHI_01512
AM119_63_BHI_01513	AM119_63_BHI_01513
AM119_63_BHI_01527	AM119_63_BHI_01527
AM119_63_BHI_01534	AM119_63_BHI_01534
AM119_63_BHI_01536	AM119_63_BHI_00315;AM119_63_BHI_00667;AM119_63_BHI_00674;AM119_63_BHI_01036;AM119_63_BHI_01178;AM119_63_BHI_01186;AM119_63_BHI_01275;AM119_63_BHI_01278;AM119_63_BHI_01366;AM119_63_BHI_01436;AM119_63_BHI_01536;AM119_63_BHI_01577;AM119_63_BHI_01618;AM119_63_BHI_01625;AM119_63_BHI_01853
AM119_63_BHI_01537	AM119_63_BHI_01537
AM119_63_BHI_01577	AM119_63_BHI_00315;AM119_63_BHI_00667;AM119_63_BHI_00674;AM119_63_BHI_01036;AM119_63_BHI_01178;AM119_63_BHI_01186;AM119_63_BHI_01275;AM119_63_BHI_01278;AM119_63_BHI_01366;AM119_63_BHI_01436;AM119_63_BHI_01536;AM119_63_BHI_01577;AM119_63_BHI_01618;AM119_63_BHI_01625;AM119_63_BHI_01853
AM119_63_BHI_01578	AM119_63_BHI_01578
AM119_63_BHI_01617	AM119_63_BHI_00316;AM119_63_BHI_00675;AM119_63_BHI_01038;AM119_63_BHI_01177;AM119_63_BHI_01185;AM119_63_BHI_01274;AM119_63_BHI_01277;AM119_63_BHI_01365;AM119_63_BHI_01617;AM119_63_BHI_01626;AM119_63_BHI_01852
AM119_63_BHI_01618	AM119_63_BHI_00315;AM119_63_BHI_00667;AM119_63_BHI_00674;AM119_63_BHI_01036;AM119_63_BHI_01178;AM119_63_BHI_01186;AM119_63_BHI_01275;AM119_63_BHI_01278;AM119_63_BHI_01366;AM119_63_BHI_01436;AM119_63_BHI_01536;AM119_63_BHI_01577;AM119_63_BHI_01618;AM119_63_BHI_01625;AM119_63_BHI_01853
AM119_63_BHI_01625	AM119_63_BHI_00315;AM119_63_BHI_00667;AM119_63_BHI_00674;AM119_63_BHI_01036;AM119_63_BHI_01178;AM119_63_BHI_01186;AM119_63_BHI_01275;AM119_63_BHI_01278;AM119_63_BHI_01366;AM119_63_BHI_01436;AM119_63_BHI_01536;AM119_63_BHI_01577;AM119_63_BHI_01618;AM119_63_BHI_01625;AM119_63_BHI_01853
AM119_63_BHI_01626	AM119_63_BHI_00316;AM119_63_BHI_00675;AM119_63_BHI_01038;AM119_63_BHI_01177;AM119_63_BHI_01185;AM119_63_BHI_01274;AM119_63_BHI_01277;AM119_63_BHI_01365;AM119_63_BHI_01617;AM119_63_BHI_01626;AM119_63_BHI_01852
AM119_63_BHI_01789	AM119_63_BHI_01789
AM119_63_BHI_01850	AM119_63_BHI_01850
AM119_63_BHI_01852	AM119_63_BHI_00316;AM119_63_BHI_00675;AM119_63_BHI_01038;AM119_63_BHI_01177;AM119_63_BHI_01185;AM119_63_BHI_01274;AM119_63_BHI_01277;AM119_63_BHI_01365;AM119_63_BHI_01617;AM119_63_BHI_01626;AM119_63_BHI_01852
AM119_63_BHI_01853	AM119_63_BHI_00315;AM119_63_BHI_00667;AM119_63_BHI_00674;AM119_63_BHI_01036;AM119_63_BHI_01178;AM119_63_BHI_01186;AM119_63_BHI_01275;AM119_63_BHI_01278;AM119_63_BHI_01366;AM119_63_BHI_01436;AM119_63_BHI_01536;AM119_63_BHI_01577;AM119_63_BHI_01618;AM119_63_BHI_01625;AM119_63_BHI_01853
AM119_63_BHI_01854	AM119_63_BHI_01854
AM119_63_BHI_02051	AM119_63_BHI_02051
AM119_63_BHI_02056	AM119_63_BHI_02056
AM119_63_BHI_02068	AM119_63_BHI_02068
AM119_65_BHI_00040	AM119_65_BHI_00040
AM119_65_BHI_00197	AM119_65_BHI_00197
AM119_65_BHI_00238	AM119_65_BHI_00238
AM119_65_BHI_00287	AM119_65_BHI_00287
AM119_65_BHI_00293	AM119_65_BHI_00293
AM119_65_BHI_00295	AM119_65_BHI_00295
AM119_65_BHI_00390	AM119_65_BHI_00390
AM119_65_BHI_00434	AM119_65_BHI_00434
AM119_65_BHI_00522	AM119_65_BHI_00522
AM119_65_BHI_00702	AM119_65_BHI_00702
AM119_65_BHI_00711	AM119_65_BHI_00711
AM119_65_BHI_00772	AM119_65_BHI_00772
AM119_65_BHI_00841	AM119_65_BHI_00841
AM119_65_BHI_00970	AM119_65_BHI_00970
AM119_65_BHI_01032	AM119_65_BHI_01032
AM119_65_BHI_01049	AM119_65_BHI_01049
AM119_65_BHI_01113	AM119_65_BHI_01113
AM119_65_BHI_01140	AM119_65_BHI_01140
AM119_65_BHI_01173	AM119_65_BHI_01173;AM119_65_BHI_01409;AM119_65_BHI_02288;AM119_65_BHI_02359;AM119_65_BHI_03276;AM119_65_BHI_05716
AM119_65_BHI_01174	AM119_65_BHI_01174;AM119_65_BHI_01410
AM119_65_BHI_01275	AM119_65_BHI_01275
AM119_65_BHI_01374	AM119_65_BHI_01374;AM119_65_BHI_03299;AM119_65_BHI_03738;AM119_65_BHI_05021
AM119_65_BHI_01409	AM119_65_BHI_01173;AM119_65_BHI_01409;AM119_65_BHI_02288;AM119_65_BHI_02359;AM119_65_BHI_03276;AM119_65_BHI_05716
AM119_65_BHI_01410	AM119_65_BHI_01174;AM119_65_BHI_01410
AM119_65_BHI_01411	AM119_65_BHI_01411
AM119_65_BHI_01526	AM119_65_BHI_01526
AM119_65_BHI_01570	AM119_65_BHI_01570
AM119_65_BHI_01615	AM119_65_BHI_01615
AM119_65_BHI_01616	AM119_65_BHI_01616
AM119_65_BHI_01620	AM119_65_BHI_01620
AM119_65_BHI_01688	AM119_65_BHI_01688
AM119_65_BHI_01756	AM119_65_BHI_01756
AM119_65_BHI_01813	AM119_65_BHI_01813
AM119_65_BHI_01868	AM119_65_BHI_01868
AM119_65_BHI_01937	AM119_65_BHI_01937
AM119_65_BHI_01991	AM119_65_BHI_01991;AM119_65_BHI_04305
AM119_65_BHI_02287	AM119_65_BHI_02287
AM119_65_BHI_02288	AM119_65_BHI_01173;AM119_65_BHI_01409;AM119_65_BHI_02288;AM119_65_BHI_02359;AM119_65_BHI_03276;AM119_65_BHI_05716
AM119_65_BHI_02358	AM119_65_BHI_02358;AM119_65_BHI_05717
AM119_65_BHI_02359	AM119_65_BHI_01173;AM119_65_BHI_01409;AM119_65_BHI_02288;AM119_65_BHI_02359;AM119_65_BHI_03276;AM119_65_BHI_05716
AM119_65_BHI_02394	AM119_65_BHI_02394
AM119_65_BHI_02396	AM119_65_BHI_02396
AM119_65_BHI_02507	AM119_65_BHI_02507
AM119_65_BHI_02560	AM119_65_BHI_02560
AM119_65_BHI_02663	AM119_65_BHI_02663
AM119_65_BHI_02665	AM119_65_BHI_02665
AM119_65_BHI_02666	AM119_65_BHI_02666;AM119_65_BHI_03036;AM119_65_BHI_05240;AM119_65_BHI_05463
AM119_65_BHI_02668	AM119_65_BHI_02668
AM119_65_BHI_02721	AM119_65_BHI_02721
AM119_65_BHI_02786	AM119_65_BHI_02786
AM119_65_BHI_02788	AM119_65_BHI_02788
AM119_65_BHI_02793	AM119_65_BHI_02793
AM119_65_BHI_02843	AM119_65_BHI_02843
AM119_65_BHI_02976	AM119_65_BHI_02976
AM119_65_BHI_03036	AM119_65_BHI_02666;AM119_65_BHI_03036;AM119_65_BHI_05240;AM119_65_BHI_05463
AM119_65_BHI_03038	AM119_65_BHI_03038
AM119_65_BHI_03096	AM119_65_BHI_03096
AM119_65_BHI_03098	AM119_65_BHI_03098
AM119_65_BHI_03156	AM119_65_BHI_03156
AM119_65_BHI_03275	AM119_65_BHI_03275
AM119_65_BHI_03276	AM119_65_BHI_01173;AM119_65_BHI_01409;AM119_65_BHI_02288;AM119_65_BHI_02359;AM119_65_BHI_03276;AM119_65_BHI_05716
AM119_65_BHI_03278	AM119_65_BHI_03278
AM119_65_BHI_03299	AM119_65_BHI_01374;AM119_65_BHI_03299;AM119_65_BHI_03738;AM119_65_BHI_05021
AM119_65_BHI_03533	AM119_65_BHI_03533
AM119_65_BHI_03709	AM119_65_BHI_03709
AM119_65_BHI_03738	AM119_65_BHI_01374;AM119_65_BHI_03299;AM119_65_BHI_03738;AM119_65_BHI_05021
AM119_65_BHI_03756	AM119_65_BHI_03756
AM119_65_BHI_03823	AM119_65_BHI_03823
AM119_65_BHI_04092	AM119_65_BHI_04092
AM119_65_BHI_04094	AM119_65_BHI_04094
AM119_65_BHI_04095	AM119_65_BHI_04095
AM119_65_BHI_04218	AM119_65_BHI_04218
AM119_65_BHI_04305	AM119_65_BHI_01991;AM119_65_BHI_04305
AM119_65_BHI_04418	AM119_65_BHI_04418
AM119_65_BHI_04608	AM119_65_BHI_04608
AM119_65_BHI_04840	AM119_65_BHI_04840
AM119_65_BHI_04871	AM119_65_BHI_04871
AM119_65_BHI_04954	AM119_65_BHI_04954
AM119_65_BHI_04983	AM119_65_BHI_04983
AM119_65_BHI_05021	AM119_65_BHI_01374;AM119_65_BHI_03299;AM119_65_BHI_03738;AM119_65_BHI_05021
AM119_65_BHI_05093	AM119_65_BHI_05093
AM119_65_BHI_05101	AM119_65_BHI_05101
AM119_65_BHI_05163	AM119_65_BHI_05163
AM119_65_BHI_05220	AM119_65_BHI_05220
AM119_65_BHI_05224	AM119_65_BHI_05224
AM119_65_BHI_05238	AM119_65_BHI_05238
AM119_65_BHI_05240	AM119_65_BHI_02666;AM119_65_BHI_03036;AM119_65_BHI_05240;AM119_65_BHI_05463
AM119_65_BHI_05242	AM119_65_BHI_05242
AM119_65_BHI_05244	AM119_65_BHI_05244
AM119_65_BHI_05310	AM119_65_BHI_05310
AM119_65_BHI_05463	AM119_65_BHI_02666;AM119_65_BHI_03036;AM119_65_BHI_05240;AM119_65_BHI_05463
AM119_65_BHI_05465	AM119_65_BHI_05465
AM119_65_BHI_05597	AM119_65_BHI_05597
AM119_65_BHI_05607	AM119_65_BHI_05607
AM119_65_BHI_05714	AM119_65_BHI_05714
AM119_65_BHI_05716	AM119_65_BHI_01173;AM119_65_BHI_01409;AM119_65_BHI_02288;AM119_65_BHI_02359;AM119_65_BHI_03276;AM119_65_BHI_05716
AM119_65_BHI_05717	AM119_65_BHI_02358;AM119_65_BHI_05717
AM119_66_BHI_00229	AM119_66_BHI_00229
AM119_66_BHI_00237	AM119_66_BHI_00237
AM119_66_BHI_00315	AM119_66_BHI_00315;AM119_66_BHI_00644;AM119_66_BHI_00651;AM119_66_BHI_01012;AM119_66_BHI_01152;AM119_66_BHI_01160;AM119_66_BHI_01312;AM119_66_BHI_01402;AM119_66_BHI_01471;AM119_66_BHI_01567;AM119_66_BHI_01608;AM119_66_BHI_01649;AM119_66_BHI_01656;AM119_66_BHI_01885;AM119_66_BHI_01890
AM119_66_BHI_00316	AM119_66_BHI_00316;AM119_66_BHI_00645;AM119_66_BHI_00652;AM119_66_BHI_01151;AM119_66_BHI_01159;AM119_66_BHI_01311;AM119_66_BHI_01401;AM119_66_BHI_01470;AM119_66_BHI_01648;AM119_66_BHI_01657;AM119_66_BHI_01884
AM119_66_BHI_00549	AM119_66_BHI_00549
AM119_66_BHI_00643	AM119_66_BHI_00643
AM119_66_BHI_00644	AM119_66_BHI_00315;AM119_66_BHI_00644;AM119_66_BHI_00651;AM119_66_BHI_01012;AM119_66_BHI_01152;AM119_66_BHI_01160;AM119_66_BHI_01312;AM119_66_BHI_01402;AM119_66_BHI_01471;AM119_66_BHI_01567;AM119_66_BHI_01608;AM119_66_BHI_01649;AM119_66_BHI_01656;AM119_66_BHI_01885;AM119_66_BHI_01890
AM119_66_BHI_00645	AM119_66_BHI_00316;AM119_66_BHI_00645;AM119_66_BHI_00652;AM119_66_BHI_01151;AM119_66_BHI_01159;AM119_66_BHI_01311;AM119_66_BHI_01401;AM119_66_BHI_01470;AM119_66_BHI_01648;AM119_66_BHI_01657;AM119_66_BHI_01884
AM119_66_BHI_00651	AM119_66_BHI_00315;AM119_66_BHI_00644;AM119_66_BHI_00651;AM119_66_BHI_01012;AM119_66_BHI_01152;AM119_66_BHI_01160;AM119_66_BHI_01312;AM119_66_BHI_01402;AM119_66_BHI_01471;AM119_66_BHI_01567;AM119_66_BHI_01608;AM119_66_BHI_01649;AM119_66_BHI_01656;AM119_66_BHI_01885;AM119_66_BHI_01890
AM119_66_BHI_00652	AM119_66_BHI_00316;AM119_66_BHI_00645;AM119_66_BHI_00652;AM119_66_BHI_01151;AM119_66_BHI_01159;AM119_66_BHI_01311;AM119_66_BHI_01401;AM119_66_BHI_01470;AM119_66_BHI_01648;AM119_66_BHI_01657;AM119_66_BHI_01884
AM119_66_BHI_00681	AM119_66_BHI_00681
AM119_66_BHI_00737	AM119_66_BHI_00737
AM119_66_BHI_00962	AM119_66_BHI_00962
AM119_66_BHI_01011	AM119_66_BHI_01011
AM119_66_BHI_01012	AM119_66_BHI_00315;AM119_66_BHI_00644;AM119_66_BHI_00651;AM119_66_BHI_01012;AM119_66_BHI_01152;AM119_66_BHI_01160;AM119_66_BHI_01312;AM119_66_BHI_01402;AM119_66_BHI_01471;AM119_66_BHI_01567;AM119_66_BHI_01608;AM119_66_BHI_01649;AM119_66_BHI_01656;AM119_66_BHI_01885;AM119_66_BHI_01890
AM119_66_BHI_01084	AM119_66_BHI_01084
AM119_66_BHI_01139	AM119_66_BHI_01139
AM119_66_BHI_01151	AM119_66_BHI_00316;AM119_66_BHI_00645;AM119_66_BHI_00652;AM119_66_BHI_01151;AM119_66_BHI_01159;AM119_66_BHI_01311;AM119_66_BHI_01401;AM119_66_BHI_01470;AM119_66_BHI_01648;AM119_66_BHI_01657;AM119_66_BHI_01884
AM119_66_BHI_01152	AM119_66_BHI_00315;AM119_66_BHI_00644;AM119_66_BHI_00651;AM119_66_BHI_01012;AM119_66_BHI_01152;AM119_66_BHI_01160;AM119_66_BHI_01312;AM119_66_BHI_01402;AM119_66_BHI_01471;AM119_66_BHI_01567;AM119_66_BHI_01608;AM119_66_BHI_01649;AM119_66_BHI_01656;AM119_66_BHI_01885;AM119_66_BHI_01890
AM119_66_BHI_01159	AM119_66_BHI_00316;AM119_66_BHI_00645;AM119_66_BHI_00652;AM119_66_BHI_01151;AM119_66_BHI_01159;AM119_66_BHI_01311;AM119_66_BHI_01401;AM119_66_BHI_01470;AM119_66_BHI_01648;AM119_66_BHI_01657;AM119_66_BHI_01884
AM119_66_BHI_01160	AM119_66_BHI_00315;AM119_66_BHI_00644;AM119_66_BHI_00651;AM119_66_BHI_01012;AM119_66_BHI_01152;AM119_66_BHI_01160;AM119_66_BHI_01312;AM119_66_BHI_01402;AM119_66_BHI_01471;AM119_66_BHI_01567;AM119_66_BHI_01608;AM119_66_BHI_01649;AM119_66_BHI_01656;AM119_66_BHI_01885;AM119_66_BHI_01890
AM119_66_BHI_01161	AM119_66_BHI_01161
AM119_66_BHI_01311	AM119_66_BHI_00316;AM119_66_BHI_00645;AM119_66_BHI_00652;AM119_66_BHI_01151;AM119_66_BHI_01159;AM119_66_BHI_01311;AM119_66_BHI_01401;AM119_66_BHI_01470;AM119_66_BHI_01648;AM119_66_BHI_01657;AM119_66_BHI_01884
AM119_66_BHI_01312	AM119_66_BHI_00315;AM119_66_BHI_00644;AM119_66_BHI_00651;AM119_66_BHI_01012;AM119_66_BHI_01152;AM119_66_BHI_01160;AM119_66_BHI_01312;AM119_66_BHI_01402;AM119_66_BHI_01471;AM119_66_BHI_01567;AM119_66_BHI_01608;AM119_66_BHI_01649;AM119_66_BHI_01656;AM119_66_BHI_01885;AM119_66_BHI_01890
AM119_66_BHI_01313	AM119_66_BHI_01313
AM119_66_BHI_01401	AM119_66_BHI_00316;AM119_66_BHI_00645;AM119_66_BHI_00652;AM119_66_BHI_01151;AM119_66_BHI_01159;AM119_66_BHI_01311;AM119_66_BHI_01401;AM119_66_BHI_01470;AM119_66_BHI_01648;AM119_66_BHI_01657;AM119_66_BHI_01884
AM119_66_BHI_01402	AM119_66_BHI_00315;AM119_66_BHI_00644;AM119_66_BHI_00651;AM119_66_BHI_01012;AM119_66_BHI_01152;AM119_66_BHI_01160;AM119_66_BHI_01312;AM119_66_BHI_01402;AM119_66_BHI_01471;AM119_66_BHI_01567;AM119_66_BHI_01608;AM119_66_BHI_01649;AM119_66_BHI_01656;AM119_66_BHI_01885;AM119_66_BHI_01890
AM119_66_BHI_01403	AM119_66_BHI_01403
AM119_66_BHI_01470	AM119_66_BHI_00316;AM119_66_BHI_00645;AM119_66_BHI_00652;AM119_66_BHI_01151;AM119_66_BHI_01159;AM119_66_BHI_01311;AM119_66_BHI_01401;AM119_66_BHI_01470;AM119_66_BHI_01648;AM119_66_BHI_01657;AM119_66_BHI_01884
AM119_66_BHI_01471	AM119_66_BHI_00315;AM119_66_BHI_00644;AM119_66_BHI_00651;AM119_66_BHI_01012;AM119_66_BHI_01152;AM119_66_BHI_01160;AM119_66_BHI_01312;AM119_66_BHI_01402;AM119_66_BHI_01471;AM119_66_BHI_01567;AM119_66_BHI_01608;AM119_66_BHI_01649;AM119_66_BHI_01656;AM119_66_BHI_01885;AM119_66_BHI_01890
AM119_66_BHI_01530	AM119_66_BHI_01530
AM119_66_BHI_01537	AM119_66_BHI_01537;AM119_66_BHI_02087
AM119_66_BHI_01539	AM119_66_BHI_01539
AM119_66_BHI_01540	AM119_66_BHI_01540
AM119_66_BHI_01558	AM119_66_BHI_01558
AM119_66_BHI_01565	AM119_66_BHI_01565
AM119_66_BHI_01567	AM119_66_BHI_00315;AM119_66_BHI_00644;AM119_66_BHI_00651;AM119_66_BHI_01012;AM119_66_BHI_01152;AM119_66_BHI_01160;AM119_66_BHI_01312;AM119_66_BHI_01402;AM119_66_BHI_01471;AM119_66_BHI_01567;AM119_66_BHI_01608;AM119_66_BHI_01649;AM119_66_BHI_01656;AM119_66_BHI_01885;AM119_66_BHI_01890
AM119_66_BHI_01568	AM119_66_BHI_01568
AM119_66_BHI_01608	AM119_66_BHI_00315;AM119_66_BHI_00644;AM119_66_BHI_00651;AM119_66_BHI_01012;AM119_66_BHI_01152;AM119_66_BHI_01160;AM119_66_BHI_01312;AM119_66_BHI_01402;AM119_66_BHI_01471;AM119_66_BHI_01567;AM119_66_BHI_01608;AM119_66_BHI_01649;AM119_66_BHI_01656;AM119_66_BHI_01885;AM119_66_BHI_01890
AM119_66_BHI_01609	AM119_66_BHI_01609
AM119_66_BHI_01648	AM119_66_BHI_00316;AM119_66_BHI_00645;AM119_66_BHI_00652;AM119_66_BHI_01151;AM119_66_BHI_01159;AM119_66_BHI_01311;AM119_66_BHI_01401;AM119_66_BHI_01470;AM119_66_BHI_01648;AM119_66_BHI_01657;AM119_66_BHI_01884
AM119_66_BHI_01649	AM119_66_BHI_00315;AM119_66_BHI_00644;AM119_66_BHI_00651;AM119_66_BHI_01012;AM119_66_BHI_01152;AM119_66_BHI_01160;AM119_66_BHI_01312;AM119_66_BHI_01402;AM119_66_BHI_01471;AM119_66_BHI_01567;AM119_66_BHI_01608;AM119_66_BHI_01649;AM119_66_BHI_01656;AM119_66_BHI_01885;AM119_66_BHI_01890
AM119_66_BHI_01656	AM119_66_BHI_00315;AM119_66_BHI_00644;AM119_66_BHI_00651;AM119_66_BHI_01012;AM119_66_BHI_01152;AM119_66_BHI_01160;AM119_66_BHI_01312;AM119_66_BHI_01402;AM119_66_BHI_01471;AM119_66_BHI_01567;AM119_66_BHI_01608;AM119_66_BHI_01649;AM119_66_BHI_01656;AM119_66_BHI_01885;AM119_66_BHI_01890
AM119_66_BHI_01657	AM119_66_BHI_00316;AM119_66_BHI_00645;AM119_66_BHI_00652;AM119_66_BHI_01151;AM119_66_BHI_01159;AM119_66_BHI_01311;AM119_66_BHI_01401;AM119_66_BHI_01470;AM119_66_BHI_01648;AM119_66_BHI_01657;AM119_66_BHI_01884
AM119_66_BHI_01820	AM119_66_BHI_01820
AM119_66_BHI_01884	AM119_66_BHI_00316;AM119_66_BHI_00645;AM119_66_BHI_00652;AM119_66_BHI_01151;AM119_66_BHI_01159;AM119_66_BHI_01311;AM119_66_BHI_01401;AM119_66_BHI_01470;AM119_66_BHI_01648;AM119_66_BHI_01657;AM119_66_BHI_01884
AM119_66_BHI_01885	AM119_66_BHI_00315;AM119_66_BHI_00644;AM119_66_BHI_00651;AM119_66_BHI_01012;AM119_66_BHI_01152;AM119_66_BHI_01160;AM119_66_BHI_01312;AM119_66_BHI_01402;AM119_66_BHI_01471;AM119_66_BHI_01567;AM119_66_BHI_01608;AM119_66_BHI_01649;AM119_66_BHI_01656;AM119_66_BHI_01885;AM119_66_BHI_01890
AM119_66_BHI_01887	AM119_66_BHI_01887
AM119_66_BHI_01890	AM119_66_BHI_00315;AM119_66_BHI_00644;AM119_66_BHI_00651;AM119_66_BHI_01012;AM119_66_BHI_01152;AM119_66_BHI_01160;AM119_66_BHI_01312;AM119_66_BHI_01402;AM119_66_BHI_01471;AM119_66_BHI_01567;AM119_66_BHI_01608;AM119_66_BHI_01649;AM119_66_BHI_01656;AM119_66_BHI_01885;AM119_66_BHI_01890
AM119_66_BHI_01891	AM119_66_BHI_01891
AM119_66_BHI_02086	AM119_66_BHI_02086
AM119_66_BHI_02087	AM119_66_BHI_01537;AM119_66_BHI_02087
AM119_66_BHI_02088	AM119_66_BHI_02088
AM119_66_BHI_02096	AM119_66_BHI_02096
AM119_66_BHI_02104	AM119_66_BHI_02104
AM119_66_BHI_02107	AM119_66_BHI_02107
AM119_66_BHI_02109	AM119_66_BHI_02109
AM119_67_BHI_00001	AM119_67_BHI_00001
AM119_67_BHI_00274	AM119_67_BHI_00274
AM119_67_BHI_00282	AM119_67_BHI_00282
AM119_67_BHI_00385	AM119_67_BHI_00385
AM119_67_BHI_00520	AM119_67_BHI_00520
AM119_67_BHI_00531	AM119_67_BHI_00531;AM119_67_BHI_00903;AM119_67_BHI_01451;AM119_67_BHI_01518;AM119_67_BHI_01964;AM119_67_BHI_02028;AM119_67_BHI_02484;AM119_67_BHI_03399
AM119_67_BHI_00649	AM119_67_BHI_00649
AM119_67_BHI_00686	AM119_67_BHI_00686;AM119_67_BHI_02015;AM119_67_BHI_02635
AM119_67_BHI_00687	AM119_67_BHI_00687;AM119_67_BHI_02016;AM119_67_BHI_02636
AM119_67_BHI_00688	AM119_67_BHI_00688;AM119_67_BHI_02017;AM119_67_BHI_02637
AM119_67_BHI_00702	AM119_67_BHI_00702
AM119_67_BHI_00703	AM119_67_BHI_00703
AM119_67_BHI_00704	AM119_67_BHI_00704
AM119_67_BHI_00705	AM119_67_BHI_00705
AM119_67_BHI_00707	AM119_67_BHI_00707
AM119_67_BHI_00708	AM119_67_BHI_00708
AM119_67_BHI_00712	AM119_67_BHI_00712
AM119_67_BHI_00849	AM119_67_BHI_00849
AM119_67_BHI_00903	AM119_67_BHI_00531;AM119_67_BHI_00903;AM119_67_BHI_01451;AM119_67_BHI_01518;AM119_67_BHI_01964;AM119_67_BHI_02028;AM119_67_BHI_02484;AM119_67_BHI_03399
AM119_67_BHI_01046	AM119_67_BHI_01046;AM119_67_BHI_02085;AM119_67_BHI_02872;AM119_67_BHI_03210;AM119_67_BHI_03377;AM119_67_BHI_03789
AM119_67_BHI_01130	AM119_67_BHI_01130
AM119_67_BHI_01164	AM119_67_BHI_01164
AM119_67_BHI_01177	AM119_67_BHI_01177
AM119_67_BHI_01230	AM119_67_BHI_01230
AM119_67_BHI_01255	AM119_67_BHI_01255
AM119_67_BHI_01263	AM119_67_BHI_01263
AM119_67_BHI_01336	AM119_67_BHI_01336
AM119_67_BHI_01451	AM119_67_BHI_00531;AM119_67_BHI_00903;AM119_67_BHI_01451;AM119_67_BHI_01518;AM119_67_BHI_01964;AM119_67_BHI_02028;AM119_67_BHI_02484;AM119_67_BHI_03399
AM119_67_BHI_01478	AM119_67_BHI_01478
AM119_67_BHI_01479	AM119_67_BHI_01479
AM119_67_BHI_01480	AM119_67_BHI_01480
AM119_67_BHI_01518	AM119_67_BHI_00531;AM119_67_BHI_00903;AM119_67_BHI_01451;AM119_67_BHI_01518;AM119_67_BHI_01964;AM119_67_BHI_02028;AM119_67_BHI_02484;AM119_67_BHI_03399
AM119_67_BHI_01777	AM119_67_BHI_01777
AM119_67_BHI_01868	AM119_67_BHI_01868
AM119_67_BHI_01929	AM119_67_BHI_01929
AM119_67_BHI_01949	AM119_67_BHI_01949
AM119_67_BHI_01964	AM119_67_BHI_00531;AM119_67_BHI_00903;AM119_67_BHI_01451;AM119_67_BHI_01518;AM119_67_BHI_01964;AM119_67_BHI_02028;AM119_67_BHI_02484;AM119_67_BHI_03399
AM119_67_BHI_02015	AM119_67_BHI_00686;AM119_67_BHI_02015;AM119_67_BHI_02635
AM119_67_BHI_02016	AM119_67_BHI_00687;AM119_67_BHI_02016;AM119_67_BHI_02636
AM119_67_BHI_02017	AM119_67_BHI_00688;AM119_67_BHI_02017;AM119_67_BHI_02637
AM119_67_BHI_02028	AM119_67_BHI_00531;AM119_67_BHI_00903;AM119_67_BHI_01451;AM119_67_BHI_01518;AM119_67_BHI_01964;AM119_67_BHI_02028;AM119_67_BHI_02484;AM119_67_BHI_03399
AM119_67_BHI_02030	AM119_67_BHI_02030
AM119_67_BHI_02042	AM119_67_BHI_02042
AM119_67_BHI_02085	AM119_67_BHI_01046;AM119_67_BHI_02085;AM119_67_BHI_02872;AM119_67_BHI_03210;AM119_67_BHI_03377;AM119_67_BHI_03789
AM119_67_BHI_02086	AM119_67_BHI_02086
AM119_67_BHI_02151	AM119_67_BHI_02151
AM119_67_BHI_02252	AM119_67_BHI_02252
AM119_67_BHI_02262	AM119_67_BHI_02262
AM119_67_BHI_02281	AM119_67_BHI_02281
AM119_67_BHI_02282	AM119_67_BHI_02282
AM119_67_BHI_02283	AM119_67_BHI_02283
AM119_67_BHI_02284	AM119_67_BHI_02284
AM119_67_BHI_02293	AM119_67_BHI_02293
AM119_67_BHI_02294	AM119_67_BHI_02294
AM119_67_BHI_02361	AM119_67_BHI_02361
AM119_67_BHI_02362	AM119_67_BHI_02362
AM119_67_BHI_02364	AM119_67_BHI_02364
AM119_67_BHI_02365	AM119_67_BHI_02365
AM119_67_BHI_02366	AM119_67_BHI_02366
AM119_67_BHI_02369	AM119_67_BHI_02369
AM119_67_BHI_02484	AM119_67_BHI_00531;AM119_67_BHI_00903;AM119_67_BHI_01451;AM119_67_BHI_01518;AM119_67_BHI_01964;AM119_67_BHI_02028;AM119_67_BHI_02484;AM119_67_BHI_03399
AM119_67_BHI_02630	AM119_67_BHI_02630
AM119_67_BHI_02635	AM119_67_BHI_00686;AM119_67_BHI_02015;AM119_67_BHI_02635
AM119_67_BHI_02636	AM119_67_BHI_00687;AM119_67_BHI_02016;AM119_67_BHI_02636
AM119_67_BHI_02637	AM119_67_BHI_00688;AM119_67_BHI_02017;AM119_67_BHI_02637
AM119_67_BHI_02782	AM119_67_BHI_02782
AM119_67_BHI_02872	AM119_67_BHI_01046;AM119_67_BHI_02085;AM119_67_BHI_02872;AM119_67_BHI_03210;AM119_67_BHI_03377;AM119_67_BHI_03789
AM119_67_BHI_02925	AM119_67_BHI_02925
AM119_67_BHI_02926	AM119_67_BHI_02926
AM119_67_BHI_02954	AM119_67_BHI_02954
AM119_67_BHI_03154	AM119_67_BHI_03154
AM119_67_BHI_03155	AM119_67_BHI_03155
AM119_67_BHI_03156	AM119_67_BHI_03156
AM119_67_BHI_03193	AM119_67_BHI_03193
AM119_67_BHI_03203	AM119_67_BHI_03203
AM119_67_BHI_03204	AM119_67_BHI_03204
AM119_67_BHI_03209	AM119_67_BHI_03209
AM119_67_BHI_03210	AM119_67_BHI_01046;AM119_67_BHI_02085;AM119_67_BHI_02872;AM119_67_BHI_03210;AM119_67_BHI_03377;AM119_67_BHI_03789
AM119_67_BHI_03250	AM119_67_BHI_03250
AM119_67_BHI_03305	AM119_67_BHI_03305
AM119_67_BHI_03377	AM119_67_BHI_01046;AM119_67_BHI_02085;AM119_67_BHI_02872;AM119_67_BHI_03210;AM119_67_BHI_03377;AM119_67_BHI_03789
AM119_67_BHI_03378	AM119_67_BHI_03378
AM119_67_BHI_03393	AM119_67_BHI_03393
AM119_67_BHI_03399	AM119_67_BHI_00531;AM119_67_BHI_00903;AM119_67_BHI_01451;AM119_67_BHI_01518;AM119_67_BHI_01964;AM119_67_BHI_02028;AM119_67_BHI_02484;AM119_67_BHI_03399
AM119_67_BHI_03517	AM119_67_BHI_03517
AM119_67_BHI_03539	AM119_67_BHI_03539
AM119_67_BHI_03581	AM119_67_BHI_03581
AM119_67_BHI_03592	AM119_67_BHI_03592
AM119_67_BHI_03634	AM119_67_BHI_03634
AM119_67_BHI_03635	AM119_67_BHI_03635
AM119_67_BHI_03636	AM119_67_BHI_03636
AM119_67_BHI_03637	AM119_67_BHI_03637
AM119_67_BHI_03638	AM119_67_BHI_03638
AM119_67_BHI_03639	AM119_67_BHI_03639
AM119_67_BHI_03670	AM119_67_BHI_03670
AM119_67_BHI_03713	AM119_67_BHI_03713
AM119_67_BHI_03725	AM119_67_BHI_03725
AM119_67_BHI_03726	AM119_67_BHI_03726
AM119_67_BHI_03727	AM119_67_BHI_03727
AM119_67_BHI_03728	AM119_67_BHI_03728
AM119_67_BHI_03745	AM119_67_BHI_03745
AM119_67_BHI_03746	AM119_67_BHI_03746
AM119_67_BHI_03761	AM119_67_BHI_03761
AM119_67_BHI_03789	AM119_67_BHI_01046;AM119_67_BHI_02085;AM119_67_BHI_02872;AM119_67_BHI_03210;AM119_67_BHI_03377;AM119_67_BHI_03789
AM119_67_BHI_03844	AM119_67_BHI_03844
AM119_67_BHI_03853	AM119_67_BHI_03853
AM119_67_BHI_03948	AM119_67_BHI_03948
AM119_67_BHI_04052	AM119_67_BHI_04052
AM119_67_BHI_04101	AM119_67_BHI_04101
AM119_67_BHI_04193	AM119_67_BHI_04193
AM119_67_BHI_04245	AM119_67_BHI_04245
AM119_67_BHI_04319	AM119_67_BHI_04319
AM119_67_BHI_04379	AM119_67_BHI_04379
AM119_67_BHI_04383	AM119_67_BHI_04383
AM119_67_BHI_04389	AM119_67_BHI_04389
AM119_67_BHI_04395	AM119_67_BHI_04395
AM119_68_BHI_00038	AM119_68_BHI_00038
AM119_68_BHI_00041	AM119_68_BHI_00041
AM119_68_BHI_00128	AM119_68_BHI_00128;AM119_68_BHI_01065
AM119_68_BHI_00143	AM119_68_BHI_00143;AM119_68_BHI_00194;AM119_68_BHI_00576;AM119_68_BHI_00699;AM119_68_BHI_00784;AM119_68_BHI_00824;AM119_68_BHI_01004;AM119_68_BHI_01093;AM119_68_BHI_01265;AM119_68_BHI_01378;AM119_68_BHI_01383;AM119_68_BHI_01575;AM119_68_BHI_01678;AM119_68_BHI_01747;AM119_68_BHI_02200;AM119_68_BHI_02338;AM119_68_BHI_02372;AM119_68_BHI_02418;AM119_68_BHI_02506;AM119_68_BHI_02533;AM119_68_BHI_02582
AM119_68_BHI_00146	AM119_68_BHI_00146
AM119_68_BHI_00149	AM119_68_BHI_00149
AM119_68_BHI_00152	AM119_68_BHI_00152
AM119_68_BHI_00158	AM119_68_BHI_00158
AM119_68_BHI_00169	AM119_68_BHI_00169;AM119_68_BHI_02356;AM119_68_BHI_02696
AM119_68_BHI_00176	AM119_68_BHI_00176
AM119_68_BHI_00194	AM119_68_BHI_00143;AM119_68_BHI_00194;AM119_68_BHI_00576;AM119_68_BHI_00699;AM119_68_BHI_00784;AM119_68_BHI_00824;AM119_68_BHI_01004;AM119_68_BHI_01093;AM119_68_BHI_01265;AM119_68_BHI_01378;AM119_68_BHI_01383;AM119_68_BHI_01575;AM119_68_BHI_01678;AM119_68_BHI_01747;AM119_68_BHI_02200;AM119_68_BHI_02338;AM119_68_BHI_02372;AM119_68_BHI_02418;AM119_68_BHI_02506;AM119_68_BHI_02533;AM119_68_BHI_02582
AM119_68_BHI_00226	AM119_68_BHI_00226
AM119_68_BHI_00234	AM119_68_BHI_00234
AM119_68_BHI_00267	AM119_68_BHI_00267
AM119_68_BHI_00273	AM119_68_BHI_00273
AM119_68_BHI_00357	AM119_68_BHI_00357
AM119_68_BHI_00360	AM119_68_BHI_00360
AM119_68_BHI_00576	AM119_68_BHI_00143;AM119_68_BHI_00194;AM119_68_BHI_00576;AM119_68_BHI_00699;AM119_68_BHI_00784;AM119_68_BHI_00824;AM119_68_BHI_01004;AM119_68_BHI_01093;AM119_68_BHI_01265;AM119_68_BHI_01378;AM119_68_BHI_01383;AM119_68_BHI_01575;AM119_68_BHI_01678;AM119_68_BHI_01747;AM119_68_BHI_02200;AM119_68_BHI_02338;AM119_68_BHI_02372;AM119_68_BHI_02418;AM119_68_BHI_02506;AM119_68_BHI_02533;AM119_68_BHI_02582
AM119_68_BHI_00611	AM119_68_BHI_00611
AM119_68_BHI_00698	AM119_68_BHI_00698
AM119_68_BHI_00699	AM119_68_BHI_00143;AM119_68_BHI_00194;AM119_68_BHI_00576;AM119_68_BHI_00699;AM119_68_BHI_00784;AM119_68_BHI_00824;AM119_68_BHI_01004;AM119_68_BHI_01093;AM119_68_BHI_01265;AM119_68_BHI_01378;AM119_68_BHI_01383;AM119_68_BHI_01575;AM119_68_BHI_01678;AM119_68_BHI_01747;AM119_68_BHI_02200;AM119_68_BHI_02338;AM119_68_BHI_02372;AM119_68_BHI_02418;AM119_68_BHI_02506;AM119_68_BHI_02533;AM119_68_BHI_02582
AM119_68_BHI_00717	AM119_68_BHI_00717
AM119_68_BHI_00784	AM119_68_BHI_00143;AM119_68_BHI_00194;AM119_68_BHI_00576;AM119_68_BHI_00699;AM119_68_BHI_00784;AM119_68_BHI_00824;AM119_68_BHI_01004;AM119_68_BHI_01093;AM119_68_BHI_01265;AM119_68_BHI_01378;AM119_68_BHI_01383;AM119_68_BHI_01575;AM119_68_BHI_01678;AM119_68_BHI_01747;AM119_68_BHI_02200;AM119_68_BHI_02338;AM119_68_BHI_02372;AM119_68_BHI_02418;AM119_68_BHI_02506;AM119_68_BHI_02533;AM119_68_BHI_02582
AM119_68_BHI_00823	AM119_68_BHI_00823
AM119_68_BHI_00824	AM119_68_BHI_00143;AM119_68_BHI_00194;AM119_68_BHI_00576;AM119_68_BHI_00699;AM119_68_BHI_00784;AM119_68_BHI_00824;AM119_68_BHI_01004;AM119_68_BHI_01093;AM119_68_BHI_01265;AM119_68_BHI_01378;AM119_68_BHI_01383;AM119_68_BHI_01575;AM119_68_BHI_01678;AM119_68_BHI_01747;AM119_68_BHI_02200;AM119_68_BHI_02338;AM119_68_BHI_02372;AM119_68_BHI_02418;AM119_68_BHI_02506;AM119_68_BHI_02533;AM119_68_BHI_02582
AM119_68_BHI_00867	AM119_68_BHI_00867
AM119_68_BHI_00869	AM119_68_BHI_00869
AM119_68_BHI_00870	AM119_68_BHI_00870;AM119_68_BHI_02397
AM119_68_BHI_00871	AM119_68_BHI_00871
AM119_68_BHI_00912	AM119_68_BHI_00912
AM119_68_BHI_00966	AM119_68_BHI_00966
AM119_68_BHI_00969	AM119_68_BHI_00969
AM119_68_BHI_01004	AM119_68_BHI_00143;AM119_68_BHI_00194;AM119_68_BHI_00576;AM119_68_BHI_00699;AM119_68_BHI_00784;AM119_68_BHI_00824;AM119_68_BHI_01004;AM119_68_BHI_01093;AM119_68_BHI_01265;AM119_68_BHI_01378;AM119_68_BHI_01383;AM119_68_BHI_01575;AM119_68_BHI_01678;AM119_68_BHI_01747;AM119_68_BHI_02200;AM119_68_BHI_02338;AM119_68_BHI_02372;AM119_68_BHI_02418;AM119_68_BHI_02506;AM119_68_BHI_02533;AM119_68_BHI_02582
AM119_68_BHI_01012	AM119_68_BHI_01012
AM119_68_BHI_01065	AM119_68_BHI_00128;AM119_68_BHI_01065
AM119_68_BHI_01090	AM119_68_BHI_01090
AM119_68_BHI_01092	AM119_68_BHI_01092
AM119_68_BHI_01093	AM119_68_BHI_00143;AM119_68_BHI_00194;AM119_68_BHI_00576;AM119_68_BHI_00699;AM119_68_BHI_00784;AM119_68_BHI_00824;AM119_68_BHI_01004;AM119_68_BHI_01093;AM119_68_BHI_01265;AM119_68_BHI_01378;AM119_68_BHI_01383;AM119_68_BHI_01575;AM119_68_BHI_01678;AM119_68_BHI_01747;AM119_68_BHI_02200;AM119_68_BHI_02338;AM119_68_BHI_02372;AM119_68_BHI_02418;AM119_68_BHI_02506;AM119_68_BHI_02533;AM119_68_BHI_02582
AM119_68_BHI_01126	AM119_68_BHI_01126
AM119_68_BHI_01265	AM119_68_BHI_00143;AM119_68_BHI_00194;AM119_68_BHI_00576;AM119_68_BHI_00699;AM119_68_BHI_00784;AM119_68_BHI_00824;AM119_68_BHI_01004;AM119_68_BHI_01093;AM119_68_BHI_01265;AM119_68_BHI_01378;AM119_68_BHI_01383;AM119_68_BHI_01575;AM119_68_BHI_01678;AM119_68_BHI_01747;AM119_68_BHI_02200;AM119_68_BHI_02338;AM119_68_BHI_02372;AM119_68_BHI_02418;AM119_68_BHI_02506;AM119_68_BHI_02533;AM119_68_BHI_02582
AM119_68_BHI_01320	AM119_68_BHI_01320
AM119_68_BHI_01378	AM119_68_BHI_00143;AM119_68_BHI_00194;AM119_68_BHI_00576;AM119_68_BHI_00699;AM119_68_BHI_00784;AM119_68_BHI_00824;AM119_68_BHI_01004;AM119_68_BHI_01093;AM119_68_BHI_01265;AM119_68_BHI_01378;AM119_68_BHI_01383;AM119_68_BHI_01575;AM119_68_BHI_01678;AM119_68_BHI_01747;AM119_68_BHI_02200;AM119_68_BHI_02338;AM119_68_BHI_02372;AM119_68_BHI_02418;AM119_68_BHI_02506;AM119_68_BHI_02533;AM119_68_BHI_02582
AM119_68_BHI_01383	AM119_68_BHI_00143;AM119_68_BHI_00194;AM119_68_BHI_00576;AM119_68_BHI_00699;AM119_68_BHI_00784;AM119_68_BHI_00824;AM119_68_BHI_01004;AM119_68_BHI_01093;AM119_68_BHI_01265;AM119_68_BHI_01378;AM119_68_BHI_01383;AM119_68_BHI_01575;AM119_68_BHI_01678;AM119_68_BHI_01747;AM119_68_BHI_02200;AM119_68_BHI_02338;AM119_68_BHI_02372;AM119_68_BHI_02418;AM119_68_BHI_02506;AM119_68_BHI_02533;AM119_68_BHI_02582
AM119_68_BHI_01387	AM119_68_BHI_01387
AM119_68_BHI_01575	AM119_68_BHI_00143;AM119_68_BHI_00194;AM119_68_BHI_00576;AM119_68_BHI_00699;AM119_68_BHI_00784;AM119_68_BHI_00824;AM119_68_BHI_01004;AM119_68_BHI_01093;AM119_68_BHI_01265;AM119_68_BHI_01378;AM119_68_BHI_01383;AM119_68_BHI_01575;AM119_68_BHI_01678;AM119_68_BHI_01747;AM119_68_BHI_02200;AM119_68_BHI_02338;AM119_68_BHI_02372;AM119_68_BHI_02418;AM119_68_BHI_02506;AM119_68_BHI_02533;AM119_68_BHI_02582
AM119_68_BHI_01589	AM119_68_BHI_01589
AM119_68_BHI_01601	AM119_68_BHI_01601
AM119_68_BHI_01678	AM119_68_BHI_00143;AM119_68_BHI_00194;AM119_68_BHI_00576;AM119_68_BHI_00699;AM119_68_BHI_00784;AM119_68_BHI_00824;AM119_68_BHI_01004;AM119_68_BHI_01093;AM119_68_BHI_01265;AM119_68_BHI_01378;AM119_68_BHI_01383;AM119_68_BHI_01575;AM119_68_BHI_01678;AM119_68_BHI_01747;AM119_68_BHI_02200;AM119_68_BHI_02338;AM119_68_BHI_02372;AM119_68_BHI_02418;AM119_68_BHI_02506;AM119_68_BHI_02533;AM119_68_BHI_02582
AM119_68_BHI_01747	AM119_68_BHI_00143;AM119_68_BHI_00194;AM119_68_BHI_00576;AM119_68_BHI_00699;AM119_68_BHI_00784;AM119_68_BHI_00824;AM119_68_BHI_01004;AM119_68_BHI_01093;AM119_68_BHI_01265;AM119_68_BHI_01378;AM119_68_BHI_01383;AM119_68_BHI_01575;AM119_68_BHI_01678;AM119_68_BHI_01747;AM119_68_BHI_02200;AM119_68_BHI_02338;AM119_68_BHI_02372;AM119_68_BHI_02418;AM119_68_BHI_02506;AM119_68_BHI_02533;AM119_68_BHI_02582
AM119_68_BHI_01911	AM119_68_BHI_01911
AM119_68_BHI_01917	AM119_68_BHI_01917
AM119_68_BHI_01918	AM119_68_BHI_01918
AM119_68_BHI_01919	AM119_68_BHI_01919
AM119_68_BHI_01921	AM119_68_BHI_01921
AM119_68_BHI_01924	AM119_68_BHI_01924
AM119_68_BHI_01925	AM119_68_BHI_01925;AM119_68_BHI_02555
AM119_68_BHI_01928	AM119_68_BHI_01928
AM119_68_BHI_01929	AM119_68_BHI_01929
AM119_68_BHI_01930	AM119_68_BHI_01930
AM119_68_BHI_01931	AM119_68_BHI_01931
AM119_68_BHI_01932	AM119_68_BHI_01932
AM119_68_BHI_01933	AM119_68_BHI_01933
AM119_68_BHI_01936	AM119_68_BHI_01936
AM119_68_BHI_01975	AM119_68_BHI_01975
AM119_68_BHI_02049	AM119_68_BHI_02049
AM119_68_BHI_02145	AM119_68_BHI_02145
AM119_68_BHI_02200	AM119_68_BHI_00143;AM119_68_BHI_00194;AM119_68_BHI_00576;AM119_68_BHI_00699;AM119_68_BHI_00784;AM119_68_BHI_00824;AM119_68_BHI_01004;AM119_68_BHI_01093;AM119_68_BHI_01265;AM119_68_BHI_01378;AM119_68_BHI_01383;AM119_68_BHI_01575;AM119_68_BHI_01678;AM119_68_BHI_01747;AM119_68_BHI_02200;AM119_68_BHI_02338;AM119_68_BHI_02372;AM119_68_BHI_02418;AM119_68_BHI_02506;AM119_68_BHI_02533;AM119_68_BHI_02582
AM119_68_BHI_02255	AM119_68_BHI_02255
AM119_68_BHI_02337	AM119_68_BHI_02337
AM119_68_BHI_02338	AM119_68_BHI_00143;AM119_68_BHI_00194;AM119_68_BHI_00576;AM119_68_BHI_00699;AM119_68_BHI_00784;AM119_68_BHI_00824;AM119_68_BHI_01004;AM119_68_BHI_01093;AM119_68_BHI_01265;AM119_68_BHI_01378;AM119_68_BHI_01383;AM119_68_BHI_01575;AM119_68_BHI_01678;AM119_68_BHI_01747;AM119_68_BHI_02200;AM119_68_BHI_02338;AM119_68_BHI_02372;AM119_68_BHI_02418;AM119_68_BHI_02506;AM119_68_BHI_02533;AM119_68_BHI_02582
AM119_68_BHI_02356	AM119_68_BHI_00169;AM119_68_BHI_02356;AM119_68_BHI_02696
AM119_68_BHI_02363	AM119_68_BHI_02363
AM119_68_BHI_02368	AM119_68_BHI_02368
AM119_68_BHI_02372	AM119_68_BHI_00143;AM119_68_BHI_00194;AM119_68_BHI_00576;AM119_68_BHI_00699;AM119_68_BHI_00784;AM119_68_BHI_00824;AM119_68_BHI_01004;AM119_68_BHI_01093;AM119_68_BHI_01265;AM119_68_BHI_01378;AM119_68_BHI_01383;AM119_68_BHI_01575;AM119_68_BHI_01678;AM119_68_BHI_01747;AM119_68_BHI_02200;AM119_68_BHI_02338;AM119_68_BHI_02372;AM119_68_BHI_02418;AM119_68_BHI_02506;AM119_68_BHI_02533;AM119_68_BHI_02582
AM119_68_BHI_02396	AM119_68_BHI_02396
AM119_68_BHI_02397	AM119_68_BHI_00870;AM119_68_BHI_02397
AM119_68_BHI_02398	AM119_68_BHI_02398
AM119_68_BHI_02400	AM119_68_BHI_02400
AM119_68_BHI_02418	AM119_68_BHI_00143;AM119_68_BHI_00194;AM119_68_BHI_00576;AM119_68_BHI_00699;AM119_68_BHI_00784;AM119_68_BHI_00824;AM119_68_BHI_01004;AM119_68_BHI_01093;AM119_68_BHI_01265;AM119_68_BHI_01378;AM119_68_BHI_01383;AM119_68_BHI_01575;AM119_68_BHI_01678;AM119_68_BHI_01747;AM119_68_BHI_02200;AM119_68_BHI_02338;AM119_68_BHI_02372;AM119_68_BHI_02418;AM119_68_BHI_02506;AM119_68_BHI_02533;AM119_68_BHI_02582
AM119_68_BHI_02506	AM119_68_BHI_00143;AM119_68_BHI_00194;AM119_68_BHI_00576;AM119_68_BHI_00699;AM119_68_BHI_00784;AM119_68_BHI_00824;AM119_68_BHI_01004;AM119_68_BHI_01093;AM119_68_BHI_01265;AM119_68_BHI_01378;AM119_68_BHI_01383;AM119_68_BHI_01575;AM119_68_BHI_01678;AM119_68_BHI_01747;AM119_68_BHI_02200;AM119_68_BHI_02338;AM119_68_BHI_02372;AM119_68_BHI_02418;AM119_68_BHI_02506;AM119_68_BHI_02533;AM119_68_BHI_02582
AM119_68_BHI_02522	AM119_68_BHI_02522
AM119_68_BHI_02533	AM119_68_BHI_00143;AM119_68_BHI_00194;AM119_68_BHI_00576;AM119_68_BHI_00699;AM119_68_BHI_00784;AM119_68_BHI_00824;AM119_68_BHI_01004;AM119_68_BHI_01093;AM119_68_BHI_01265;AM119_68_BHI_01378;AM119_68_BHI_01383;AM119_68_BHI_01575;AM119_68_BHI_01678;AM119_68_BHI_01747;AM119_68_BHI_02200;AM119_68_BHI_02338;AM119_68_BHI_02372;AM119_68_BHI_02418;AM119_68_BHI_02506;AM119_68_BHI_02533;AM119_68_BHI_02582
AM119_68_BHI_02547	AM119_68_BHI_02547
AM119_68_BHI_02548	AM119_68_BHI_02548
AM119_68_BHI_02549	AM119_68_BHI_02549
AM119_68_BHI_02551	AM119_68_BHI_02551
AM119_68_BHI_02554	AM119_68_BHI_02554
AM119_68_BHI_02555	AM119_68_BHI_01925;AM119_68_BHI_02555
AM119_68_BHI_02558	AM119_68_BHI_02558
AM119_68_BHI_02559	AM119_68_BHI_02559
AM119_68_BHI_02560	AM119_68_BHI_02560
AM119_68_BHI_02561	AM119_68_BHI_02561
AM119_68_BHI_02562	AM119_68_BHI_02562
AM119_68_BHI_02563	AM119_68_BHI_02563
AM119_68_BHI_02564	AM119_68_BHI_02564
AM119_68_BHI_02582	AM119_68_BHI_00143;AM119_68_BHI_00194;AM119_68_BHI_00576;AM119_68_BHI_00699;AM119_68_BHI_00784;AM119_68_BHI_00824;AM119_68_BHI_01004;AM119_68_BHI_01093;AM119_68_BHI_01265;AM119_68_BHI_01378;AM119_68_BHI_01383;AM119_68_BHI_01575;AM119_68_BHI_01678;AM119_68_BHI_01747;AM119_68_BHI_02200;AM119_68_BHI_02338;AM119_68_BHI_02372;AM119_68_BHI_02418;AM119_68_BHI_02506;AM119_68_BHI_02533;AM119_68_BHI_02582
AM119_68_BHI_02675	AM119_68_BHI_02675
AM119_68_BHI_02677	AM119_68_BHI_02677
AM119_68_BHI_02678	AM119_68_BHI_02678
AM119_68_BHI_02679	AM119_68_BHI_02679
AM119_68_BHI_02696	AM119_68_BHI_00169;AM119_68_BHI_02356;AM119_68_BHI_02696
AM119_68_BHI_02708	AM119_68_BHI_02708
AM119_68_BHI_02710	AM119_68_BHI_02710
AM119_68_BHI_02738	AM119_68_BHI_02738
AM119_70_BHI_00080	AM119_70_BHI_00080
AM119_70_BHI_00081	AM119_70_BHI_00081
AM119_70_BHI_00248	AM119_70_BHI_00248
AM119_70_BHI_00249	AM119_70_BHI_00249
AM119_70_BHI_00251	AM119_70_BHI_00251;AM119_70_BHI_00700
AM119_70_BHI_00252	AM119_70_BHI_00252
AM119_70_BHI_00470	AM119_70_BHI_00470;AM119_70_BHI_02159
AM119_70_BHI_00486	AM119_70_BHI_00486
AM119_70_BHI_00620	AM119_70_BHI_00620
AM119_70_BHI_00698	AM119_70_BHI_00698
AM119_70_BHI_00699	AM119_70_BHI_00699
AM119_70_BHI_00700	AM119_70_BHI_00251;AM119_70_BHI_00700
AM119_70_BHI_00701	AM119_70_BHI_00701
AM119_70_BHI_00777	AM119_70_BHI_00777;AM119_70_BHI_01463
AM119_70_BHI_00864	AM119_70_BHI_00864;AM119_70_BHI_03025;AM119_70_BHI_03298
AM119_70_BHI_00910	AM119_70_BHI_00910
AM119_70_BHI_00924	AM119_70_BHI_00924
AM119_70_BHI_01017	AM119_70_BHI_01017
AM119_70_BHI_01222	AM119_70_BHI_01222
AM119_70_BHI_01362	AM119_70_BHI_01362
AM119_70_BHI_01442	AM119_70_BHI_01442
AM119_70_BHI_01443	AM119_70_BHI_01443
AM119_70_BHI_01463	AM119_70_BHI_00777;AM119_70_BHI_01463
AM119_70_BHI_01520	AM119_70_BHI_01520
AM119_70_BHI_01678	AM119_70_BHI_01678
AM119_70_BHI_01681	AM119_70_BHI_01681
AM119_70_BHI_01707	AM119_70_BHI_01707
AM119_70_BHI_01892	AM119_70_BHI_01892
AM119_70_BHI_01958	AM119_70_BHI_01958
AM119_70_BHI_02159	AM119_70_BHI_00470;AM119_70_BHI_02159
AM119_70_BHI_02209	AM119_70_BHI_02209
AM119_70_BHI_02217	AM119_70_BHI_02217
AM119_70_BHI_02296	AM119_70_BHI_02296
AM119_70_BHI_02533	AM119_70_BHI_02533
AM119_70_BHI_02767	AM119_70_BHI_02767
AM119_70_BHI_02845	AM119_70_BHI_02845
AM119_70_BHI_02846	AM119_70_BHI_02846
AM119_70_BHI_02847	AM119_70_BHI_02847
AM119_70_BHI_03025	AM119_70_BHI_00864;AM119_70_BHI_03025;AM119_70_BHI_03298
AM119_70_BHI_03128	AM119_70_BHI_03128
AM119_70_BHI_03129	AM119_70_BHI_03129;AM119_70_BHI_03618
AM119_70_BHI_03130	AM119_70_BHI_03130
AM119_70_BHI_03173	AM119_70_BHI_03173
AM119_70_BHI_03199	AM119_70_BHI_03199
AM119_70_BHI_03297	AM119_70_BHI_03297
AM119_70_BHI_03298	AM119_70_BHI_00864;AM119_70_BHI_03025;AM119_70_BHI_03298
AM119_70_BHI_03618	AM119_70_BHI_03129;AM119_70_BHI_03618
AM119_70_BHI_03668	AM119_70_BHI_03668
AM119_71_BHI_00008	AM119_71_BHI_00008;AM119_71_BHI_00102;AM119_71_BHI_00968;AM119_71_BHI_01903;AM119_71_BHI_02110;AM119_71_BHI_02136;AM119_71_BHI_02654;AM119_71_BHI_02784;AM119_71_BHI_02879;AM119_71_BHI_03274;AM119_71_BHI_04062;AM119_71_BHI_04269;AM119_71_BHI_04548
AM119_71_BHI_00014	AM119_71_BHI_00014;AM119_71_BHI_02038
AM119_71_BHI_00026	AM119_71_BHI_00026;AM119_71_BHI_01290;AM119_71_BHI_03309;AM119_71_BHI_04503;AM119_71_BHI_04739
AM119_71_BHI_00102	AM119_71_BHI_00008;AM119_71_BHI_00102;AM119_71_BHI_00968;AM119_71_BHI_01903;AM119_71_BHI_02110;AM119_71_BHI_02136;AM119_71_BHI_02654;AM119_71_BHI_02784;AM119_71_BHI_02879;AM119_71_BHI_03274;AM119_71_BHI_04062;AM119_71_BHI_04269;AM119_71_BHI_04548
AM119_71_BHI_00103	AM119_71_BHI_00103
AM119_71_BHI_00287	AM119_71_BHI_00287
AM119_71_BHI_00288	AM119_71_BHI_00288
AM119_71_BHI_00334	AM119_71_BHI_00334
AM119_71_BHI_00335	AM119_71_BHI_00335
AM119_71_BHI_00353	AM119_71_BHI_00353
AM119_71_BHI_00358	AM119_71_BHI_00358
AM119_71_BHI_00391	AM119_71_BHI_00391
AM119_71_BHI_00396	AM119_71_BHI_00396
AM119_71_BHI_00656	AM119_71_BHI_00656
AM119_71_BHI_00665	AM119_71_BHI_00665;AM119_71_BHI_01178;AM119_71_BHI_02363
AM119_71_BHI_00697	AM119_71_BHI_00697;AM119_71_BHI_03631;AM119_71_BHI_03846;AM119_71_BHI_04124;AM119_71_BHI_04138
AM119_71_BHI_00698	AM119_71_BHI_00698
AM119_71_BHI_00699	AM119_71_BHI_00699
AM119_71_BHI_00701	AM119_71_BHI_00701
AM119_71_BHI_00968	AM119_71_BHI_00008;AM119_71_BHI_00102;AM119_71_BHI_00968;AM119_71_BHI_01903;AM119_71_BHI_02110;AM119_71_BHI_02136;AM119_71_BHI_02654;AM119_71_BHI_02784;AM119_71_BHI_02879;AM119_71_BHI_03274;AM119_71_BHI_04062;AM119_71_BHI_04269;AM119_71_BHI_04548
AM119_71_BHI_01029	AM119_71_BHI_01029
AM119_71_BHI_01040	AM119_71_BHI_01040;AM119_71_BHI_04696
AM119_71_BHI_01041	AM119_71_BHI_01041;AM119_71_BHI_04695
AM119_71_BHI_01042	AM119_71_BHI_01042;AM119_71_BHI_04694
AM119_71_BHI_01043	AM119_71_BHI_01043;AM119_71_BHI_02500;AM119_71_BHI_04693
AM119_71_BHI_01044	AM119_71_BHI_01044;AM119_71_BHI_04692
AM119_71_BHI_01045	AM119_71_BHI_01045;AM119_71_BHI_02498;AM119_71_BHI_04691
AM119_71_BHI_01046	AM119_71_BHI_01046;AM119_71_BHI_04690
AM119_71_BHI_01047	AM119_71_BHI_01047;AM119_71_BHI_04689
AM119_71_BHI_01055	AM119_71_BHI_01055;AM119_71_BHI_04681
AM119_71_BHI_01061	AM119_71_BHI_01061;AM119_71_BHI_04675
AM119_71_BHI_01062	AM119_71_BHI_01062;AM119_71_BHI_04674
AM119_71_BHI_01063	AM119_71_BHI_01063;AM119_71_BHI_04673
AM119_71_BHI_01068	AM119_71_BHI_01068;AM119_71_BHI_04668
AM119_71_BHI_01069	AM119_71_BHI_01069;AM119_71_BHI_04667
AM119_71_BHI_01071	AM119_71_BHI_01071;AM119_71_BHI_04665
AM119_71_BHI_01072	AM119_71_BHI_01072;AM119_71_BHI_04664
AM119_71_BHI_01075	AM119_71_BHI_01075;AM119_71_BHI_04661
AM119_71_BHI_01079	AM119_71_BHI_01079
AM119_71_BHI_01175	AM119_71_BHI_01175
AM119_71_BHI_01178	AM119_71_BHI_00665;AM119_71_BHI_01178;AM119_71_BHI_02363
AM119_71_BHI_01269	AM119_71_BHI_01269
AM119_71_BHI_01290	AM119_71_BHI_00026;AM119_71_BHI_01290;AM119_71_BHI_03309;AM119_71_BHI_04503;AM119_71_BHI_04739
AM119_71_BHI_01367	AM119_71_BHI_01367
AM119_71_BHI_01483	AM119_71_BHI_01483
AM119_71_BHI_01530	AM119_71_BHI_01530;AM119_71_BHI_02592
AM119_71_BHI_01555	AM119_71_BHI_01555
AM119_71_BHI_01556	AM119_71_BHI_01556;AM119_71_BHI_01557
AM119_71_BHI_01557	AM119_71_BHI_01556;AM119_71_BHI_01557
AM119_71_BHI_01558	AM119_71_BHI_01558
AM119_71_BHI_01647	AM119_71_BHI_01647;AM119_71_BHI_01693;AM119_71_BHI_01739
AM119_71_BHI_01658	AM119_71_BHI_01658;AM119_71_BHI_01704
AM119_71_BHI_01693	AM119_71_BHI_01647;AM119_71_BHI_01693;AM119_71_BHI_01739
AM119_71_BHI_01704	AM119_71_BHI_01658;AM119_71_BHI_01704
AM119_71_BHI_01739	AM119_71_BHI_01647;AM119_71_BHI_01693;AM119_71_BHI_01739
AM119_71_BHI_01750	AM119_71_BHI_01750
AM119_71_BHI_01778	AM119_71_BHI_01778
AM119_71_BHI_01815	AM119_71_BHI_01815
AM119_71_BHI_01816	AM119_71_BHI_01816
AM119_71_BHI_01819	AM119_71_BHI_01819
AM119_71_BHI_01903	AM119_71_BHI_00008;AM119_71_BHI_00102;AM119_71_BHI_00968;AM119_71_BHI_01903;AM119_71_BHI_02110;AM119_71_BHI_02136;AM119_71_BHI_02654;AM119_71_BHI_02784;AM119_71_BHI_02879;AM119_71_BHI_03274;AM119_71_BHI_04062;AM119_71_BHI_04269;AM119_71_BHI_04548
AM119_71_BHI_02038	AM119_71_BHI_00014;AM119_71_BHI_02038
AM119_71_BHI_02110	AM119_71_BHI_00008;AM119_71_BHI_00102;AM119_71_BHI_00968;AM119_71_BHI_01903;AM119_71_BHI_02110;AM119_71_BHI_02136;AM119_71_BHI_02654;AM119_71_BHI_02784;AM119_71_BHI_02879;AM119_71_BHI_03274;AM119_71_BHI_04062;AM119_71_BHI_04269;AM119_71_BHI_04548
AM119_71_BHI_02136	AM119_71_BHI_00008;AM119_71_BHI_00102;AM119_71_BHI_00968;AM119_71_BHI_01903;AM119_71_BHI_02110;AM119_71_BHI_02136;AM119_71_BHI_02654;AM119_71_BHI_02784;AM119_71_BHI_02879;AM119_71_BHI_03274;AM119_71_BHI_04062;AM119_71_BHI_04269;AM119_71_BHI_04548
AM119_71_BHI_02270	AM119_71_BHI_02270
AM119_71_BHI_02363	AM119_71_BHI_00665;AM119_71_BHI_01178;AM119_71_BHI_02363
AM119_71_BHI_02448	AM119_71_BHI_02448
AM119_71_BHI_02452	AM119_71_BHI_02452
AM119_71_BHI_02459	AM119_71_BHI_02459
AM119_71_BHI_02495	AM119_71_BHI_02495
AM119_71_BHI_02497	AM119_71_BHI_02497
AM119_71_BHI_02498	AM119_71_BHI_01045;AM119_71_BHI_02498;AM119_71_BHI_04691
AM119_71_BHI_02499	AM119_71_BHI_02499
AM119_71_BHI_02500	AM119_71_BHI_01043;AM119_71_BHI_02500;AM119_71_BHI_04693
AM119_71_BHI_02501	AM119_71_BHI_02501
AM119_71_BHI_02502	AM119_71_BHI_02502
AM119_71_BHI_02531	AM119_71_BHI_02531
AM119_71_BHI_02543	AM119_71_BHI_02543
AM119_71_BHI_02573	AM119_71_BHI_02573
AM119_71_BHI_02590	AM119_71_BHI_02590
AM119_71_BHI_02591	AM119_71_BHI_02591
AM119_71_BHI_02592	AM119_71_BHI_01530;AM119_71_BHI_02592
AM119_71_BHI_02654	AM119_71_BHI_00008;AM119_71_BHI_00102;AM119_71_BHI_00968;AM119_71_BHI_01903;AM119_71_BHI_02110;AM119_71_BHI_02136;AM119_71_BHI_02654;AM119_71_BHI_02784;AM119_71_BHI_02879;AM119_71_BHI_03274;AM119_71_BHI_04062;AM119_71_BHI_04269;AM119_71_BHI_04548
AM119_71_BHI_02657	AM119_71_BHI_02657
AM119_71_BHI_02658	AM119_71_BHI_02658
AM119_71_BHI_02665	AM119_71_BHI_02665
AM119_71_BHI_02666	AM119_71_BHI_02666
AM119_71_BHI_02668	AM119_71_BHI_02668
AM119_71_BHI_02669	AM119_71_BHI_02669
AM119_71_BHI_02674	AM119_71_BHI_02674
AM119_71_BHI_02675	AM119_71_BHI_02675
AM119_71_BHI_02676	AM119_71_BHI_02676
AM119_71_BHI_02784	AM119_71_BHI_00008;AM119_71_BHI_00102;AM119_71_BHI_00968;AM119_71_BHI_01903;AM119_71_BHI_02110;AM119_71_BHI_02136;AM119_71_BHI_02654;AM119_71_BHI_02784;AM119_71_BHI_02879;AM119_71_BHI_03274;AM119_71_BHI_04062;AM119_71_BHI_04269;AM119_71_BHI_04548
AM119_71_BHI_02878	AM119_71_BHI_02878
AM119_71_BHI_02879	AM119_71_BHI_00008;AM119_71_BHI_00102;AM119_71_BHI_00968;AM119_71_BHI_01903;AM119_71_BHI_02110;AM119_71_BHI_02136;AM119_71_BHI_02654;AM119_71_BHI_02784;AM119_71_BHI_02879;AM119_71_BHI_03274;AM119_71_BHI_04062;AM119_71_BHI_04269;AM119_71_BHI_04548
AM119_71_BHI_03032	AM119_71_BHI_03032
AM119_71_BHI_03132	AM119_71_BHI_03132
AM119_71_BHI_03194	AM119_71_BHI_03194
AM119_71_BHI_03226	AM119_71_BHI_03226
AM119_71_BHI_03238	AM119_71_BHI_03238
AM119_71_BHI_03274	AM119_71_BHI_00008;AM119_71_BHI_00102;AM119_71_BHI_00968;AM119_71_BHI_01903;AM119_71_BHI_02110;AM119_71_BHI_02136;AM119_71_BHI_02654;AM119_71_BHI_02784;AM119_71_BHI_02879;AM119_71_BHI_03274;AM119_71_BHI_04062;AM119_71_BHI_04269;AM119_71_BHI_04548
AM119_71_BHI_03309	AM119_71_BHI_00026;AM119_71_BHI_01290;AM119_71_BHI_03309;AM119_71_BHI_04503;AM119_71_BHI_04739
AM119_71_BHI_03398	AM119_71_BHI_03398
AM119_71_BHI_03399	AM119_71_BHI_03399
AM119_71_BHI_03483	AM119_71_BHI_03483
AM119_71_BHI_03511	AM119_71_BHI_03511
AM119_71_BHI_03614	AM119_71_BHI_03614
AM119_71_BHI_03626	AM119_71_BHI_03626
AM119_71_BHI_03631	AM119_71_BHI_00697;AM119_71_BHI_03631;AM119_71_BHI_03846;AM119_71_BHI_04124;AM119_71_BHI_04138
AM119_71_BHI_03699	AM119_71_BHI_03699
AM119_71_BHI_03846	AM119_71_BHI_00697;AM119_71_BHI_03631;AM119_71_BHI_03846;AM119_71_BHI_04124;AM119_71_BHI_04138
AM119_71_BHI_03916	AM119_71_BHI_03916
AM119_71_BHI_04026	AM119_71_BHI_04026
AM119_71_BHI_04062	AM119_71_BHI_00008;AM119_71_BHI_00102;AM119_71_BHI_00968;AM119_71_BHI_01903;AM119_71_BHI_02110;AM119_71_BHI_02136;AM119_71_BHI_02654;AM119_71_BHI_02784;AM119_71_BHI_02879;AM119_71_BHI_03274;AM119_71_BHI_04062;AM119_71_BHI_04269;AM119_71_BHI_04548
AM119_71_BHI_04089	AM119_71_BHI_04089
AM119_71_BHI_04117	AM119_71_BHI_04117
AM119_71_BHI_04118	AM119_71_BHI_04118
AM119_71_BHI_04119	AM119_71_BHI_04119
AM119_71_BHI_04120	AM119_71_BHI_04120
AM119_71_BHI_04124	AM119_71_BHI_00697;AM119_71_BHI_03631;AM119_71_BHI_03846;AM119_71_BHI_04124;AM119_71_BHI_04138
AM119_71_BHI_04138	AM119_71_BHI_00697;AM119_71_BHI_03631;AM119_71_BHI_03846;AM119_71_BHI_04124;AM119_71_BHI_04138
AM119_71_BHI_04269	AM119_71_BHI_00008;AM119_71_BHI_00102;AM119_71_BHI_00968;AM119_71_BHI_01903;AM119_71_BHI_02110;AM119_71_BHI_02136;AM119_71_BHI_02654;AM119_71_BHI_02784;AM119_71_BHI_02879;AM119_71_BHI_03274;AM119_71_BHI_04062;AM119_71_BHI_04269;AM119_71_BHI_04548
AM119_71_BHI_04503	AM119_71_BHI_00026;AM119_71_BHI_01290;AM119_71_BHI_03309;AM119_71_BHI_04503;AM119_71_BHI_04739
AM119_71_BHI_04545	AM119_71_BHI_04545
AM119_71_BHI_04548	AM119_71_BHI_00008;AM119_71_BHI_00102;AM119_71_BHI_00968;AM119_71_BHI_01903;AM119_71_BHI_02110;AM119_71_BHI_02136;AM119_71_BHI_02654;AM119_71_BHI_02784;AM119_71_BHI_02879;AM119_71_BHI_03274;AM119_71_BHI_04062;AM119_71_BHI_04269;AM119_71_BHI_04548
AM119_71_BHI_04577	AM119_71_BHI_04577
AM119_71_BHI_04661	AM119_71_BHI_01075;AM119_71_BHI_04661
AM119_71_BHI_04664	AM119_71_BHI_01072;AM119_71_BHI_04664
AM119_71_BHI_04665	AM119_71_BHI_01071;AM119_71_BHI_04665
AM119_71_BHI_04667	AM119_71_BHI_01069;AM119_71_BHI_04667
AM119_71_BHI_04668	AM119_71_BHI_01068;AM119_71_BHI_04668
AM119_71_BHI_04673	AM119_71_BHI_01063;AM119_71_BHI_04673
AM119_71_BHI_04674	AM119_71_BHI_01062;AM119_71_BHI_04674
AM119_71_BHI_04675	AM119_71_BHI_01061;AM119_71_BHI_04675
AM119_71_BHI_04681	AM119_71_BHI_01055;AM119_71_BHI_04681
AM119_71_BHI_04689	AM119_71_BHI_01047;AM119_71_BHI_04689
AM119_71_BHI_04690	AM119_71_BHI_01046;AM119_71_BHI_04690
AM119_71_BHI_04691	AM119_71_BHI_01045;AM119_71_BHI_02498;AM119_71_BHI_04691
AM119_71_BHI_04692	AM119_71_BHI_01044;AM119_71_BHI_04692
AM119_71_BHI_04693	AM119_71_BHI_01043;AM119_71_BHI_02500;AM119_71_BHI_04693
AM119_71_BHI_04694	AM119_71_BHI_01042;AM119_71_BHI_04694
AM119_71_BHI_04695	AM119_71_BHI_01041;AM119_71_BHI_04695
AM119_71_BHI_04696	AM119_71_BHI_01040;AM119_71_BHI_04696
AM119_71_BHI_04707	AM119_71_BHI_04707
AM119_71_BHI_04739	AM119_71_BHI_00026;AM119_71_BHI_01290;AM119_71_BHI_03309;AM119_71_BHI_04503;AM119_71_BHI_04739
AM119_71_BHI_04773	AM119_71_BHI_04773
AM119_72_BHI_00129	AM119_72_BHI_00129
AM119_72_BHI_00223	AM119_72_BHI_00223
AM119_72_BHI_00235	AM119_72_BHI_00235
AM119_72_BHI_00238	AM119_72_BHI_00238
AM119_72_BHI_00359	AM119_72_BHI_00359
AM119_72_BHI_00360	AM119_72_BHI_00360;AM119_72_BHI_00538;AM119_72_BHI_00641;AM119_72_BHI_00695;AM119_72_BHI_00889;AM119_72_BHI_00913;AM119_72_BHI_01202;AM119_72_BHI_01211;AM119_72_BHI_01394;AM119_72_BHI_01461;AM119_72_BHI_01525;AM119_72_BHI_01566;AM119_72_BHI_01604;AM119_72_BHI_01612;AM119_72_BHI_01862
AM119_72_BHI_00365	AM119_72_BHI_00365
AM119_72_BHI_00538	AM119_72_BHI_00360;AM119_72_BHI_00538;AM119_72_BHI_00641;AM119_72_BHI_00695;AM119_72_BHI_00889;AM119_72_BHI_00913;AM119_72_BHI_01202;AM119_72_BHI_01211;AM119_72_BHI_01394;AM119_72_BHI_01461;AM119_72_BHI_01525;AM119_72_BHI_01566;AM119_72_BHI_01604;AM119_72_BHI_01612;AM119_72_BHI_01862
AM119_72_BHI_00540	AM119_72_BHI_00540
AM119_72_BHI_00641	AM119_72_BHI_00360;AM119_72_BHI_00538;AM119_72_BHI_00641;AM119_72_BHI_00695;AM119_72_BHI_00889;AM119_72_BHI_00913;AM119_72_BHI_01202;AM119_72_BHI_01211;AM119_72_BHI_01394;AM119_72_BHI_01461;AM119_72_BHI_01525;AM119_72_BHI_01566;AM119_72_BHI_01604;AM119_72_BHI_01612;AM119_72_BHI_01862
AM119_72_BHI_00672	AM119_72_BHI_00672
AM119_72_BHI_00695	AM119_72_BHI_00360;AM119_72_BHI_00538;AM119_72_BHI_00641;AM119_72_BHI_00695;AM119_72_BHI_00889;AM119_72_BHI_00913;AM119_72_BHI_01202;AM119_72_BHI_01211;AM119_72_BHI_01394;AM119_72_BHI_01461;AM119_72_BHI_01525;AM119_72_BHI_01566;AM119_72_BHI_01604;AM119_72_BHI_01612;AM119_72_BHI_01862
AM119_72_BHI_00857	AM119_72_BHI_00857
AM119_72_BHI_00889	AM119_72_BHI_00360;AM119_72_BHI_00538;AM119_72_BHI_00641;AM119_72_BHI_00695;AM119_72_BHI_00889;AM119_72_BHI_00913;AM119_72_BHI_01202;AM119_72_BHI_01211;AM119_72_BHI_01394;AM119_72_BHI_01461;AM119_72_BHI_01525;AM119_72_BHI_01566;AM119_72_BHI_01604;AM119_72_BHI_01612;AM119_72_BHI_01862
AM119_72_BHI_00912	AM119_72_BHI_00912
AM119_72_BHI_00913	AM119_72_BHI_00360;AM119_72_BHI_00538;AM119_72_BHI_00641;AM119_72_BHI_00695;AM119_72_BHI_00889;AM119_72_BHI_00913;AM119_72_BHI_01202;AM119_72_BHI_01211;AM119_72_BHI_01394;AM119_72_BHI_01461;AM119_72_BHI_01525;AM119_72_BHI_01566;AM119_72_BHI_01604;AM119_72_BHI_01612;AM119_72_BHI_01862
AM119_72_BHI_01078	AM119_72_BHI_01078
AM119_72_BHI_01202	AM119_72_BHI_00360;AM119_72_BHI_00538;AM119_72_BHI_00641;AM119_72_BHI_00695;AM119_72_BHI_00889;AM119_72_BHI_00913;AM119_72_BHI_01202;AM119_72_BHI_01211;AM119_72_BHI_01394;AM119_72_BHI_01461;AM119_72_BHI_01525;AM119_72_BHI_01566;AM119_72_BHI_01604;AM119_72_BHI_01612;AM119_72_BHI_01862
AM119_72_BHI_01203	AM119_72_BHI_01203
AM119_72_BHI_01211	AM119_72_BHI_00360;AM119_72_BHI_00538;AM119_72_BHI_00641;AM119_72_BHI_00695;AM119_72_BHI_00889;AM119_72_BHI_00913;AM119_72_BHI_01202;AM119_72_BHI_01211;AM119_72_BHI_01394;AM119_72_BHI_01461;AM119_72_BHI_01525;AM119_72_BHI_01566;AM119_72_BHI_01604;AM119_72_BHI_01612;AM119_72_BHI_01862
AM119_72_BHI_01212	AM119_72_BHI_01212
AM119_72_BHI_01365	AM119_72_BHI_01365
AM119_72_BHI_01394	AM119_72_BHI_00360;AM119_72_BHI_00538;AM119_72_BHI_00641;AM119_72_BHI_00695;AM119_72_BHI_00889;AM119_72_BHI_00913;AM119_72_BHI_01202;AM119_72_BHI_01211;AM119_72_BHI_01394;AM119_72_BHI_01461;AM119_72_BHI_01525;AM119_72_BHI_01566;AM119_72_BHI_01604;AM119_72_BHI_01612;AM119_72_BHI_01862
AM119_72_BHI_01395	AM119_72_BHI_01395
AM119_72_BHI_01417	AM119_72_BHI_01417
AM119_72_BHI_01419	AM119_72_BHI_01419
AM119_72_BHI_01456	AM119_72_BHI_01456
AM119_72_BHI_01461	AM119_72_BHI_00360;AM119_72_BHI_00538;AM119_72_BHI_00641;AM119_72_BHI_00695;AM119_72_BHI_00889;AM119_72_BHI_00913;AM119_72_BHI_01202;AM119_72_BHI_01211;AM119_72_BHI_01394;AM119_72_BHI_01461;AM119_72_BHI_01525;AM119_72_BHI_01566;AM119_72_BHI_01604;AM119_72_BHI_01612;AM119_72_BHI_01862
AM119_72_BHI_01462	AM119_72_BHI_01462
AM119_72_BHI_01525	AM119_72_BHI_00360;AM119_72_BHI_00538;AM119_72_BHI_00641;AM119_72_BHI_00695;AM119_72_BHI_00889;AM119_72_BHI_00913;AM119_72_BHI_01202;AM119_72_BHI_01211;AM119_72_BHI_01394;AM119_72_BHI_01461;AM119_72_BHI_01525;AM119_72_BHI_01566;AM119_72_BHI_01604;AM119_72_BHI_01612;AM119_72_BHI_01862
AM119_72_BHI_01526	AM119_72_BHI_01526
AM119_72_BHI_01564	AM119_72_BHI_01564
AM119_72_BHI_01566	AM119_72_BHI_00360;AM119_72_BHI_00538;AM119_72_BHI_00641;AM119_72_BHI_00695;AM119_72_BHI_00889;AM119_72_BHI_00913;AM119_72_BHI_01202;AM119_72_BHI_01211;AM119_72_BHI_01394;AM119_72_BHI_01461;AM119_72_BHI_01525;AM119_72_BHI_01566;AM119_72_BHI_01604;AM119_72_BHI_01612;AM119_72_BHI_01862
AM119_72_BHI_01567	AM119_72_BHI_01567
AM119_72_BHI_01604	AM119_72_BHI_00360;AM119_72_BHI_00538;AM119_72_BHI_00641;AM119_72_BHI_00695;AM119_72_BHI_00889;AM119_72_BHI_00913;AM119_72_BHI_01202;AM119_72_BHI_01211;AM119_72_BHI_01394;AM119_72_BHI_01461;AM119_72_BHI_01525;AM119_72_BHI_01566;AM119_72_BHI_01604;AM119_72_BHI_01612;AM119_72_BHI_01862
AM119_72_BHI_01605	AM119_72_BHI_01605
AM119_72_BHI_01612	AM119_72_BHI_00360;AM119_72_BHI_00538;AM119_72_BHI_00641;AM119_72_BHI_00695;AM119_72_BHI_00889;AM119_72_BHI_00913;AM119_72_BHI_01202;AM119_72_BHI_01211;AM119_72_BHI_01394;AM119_72_BHI_01461;AM119_72_BHI_01525;AM119_72_BHI_01566;AM119_72_BHI_01604;AM119_72_BHI_01612;AM119_72_BHI_01862
AM119_72_BHI_01775	AM119_72_BHI_01775
AM119_72_BHI_01862	AM119_72_BHI_00360;AM119_72_BHI_00538;AM119_72_BHI_00641;AM119_72_BHI_00695;AM119_72_BHI_00889;AM119_72_BHI_00913;AM119_72_BHI_01202;AM119_72_BHI_01211;AM119_72_BHI_01394;AM119_72_BHI_01461;AM119_72_BHI_01525;AM119_72_BHI_01566;AM119_72_BHI_01604;AM119_72_BHI_01612;AM119_72_BHI_01862
AM119_72_BHI_01863	AM119_72_BHI_01863
AM119_72_BHI_02071	AM119_72_BHI_02071
AM119_72_BHI_02072	AM119_72_BHI_02072
AM119_72_BHI_02074	AM119_72_BHI_02074
AM119_74_BHI_00001	AM119_74_BHI_00001
AM119_74_BHI_00045	AM119_74_BHI_00045
AM119_74_BHI_00061	AM119_74_BHI_00061;AM119_74_BHI_01698;AM119_74_BHI_02916;AM119_74_BHI_03206;AM119_74_BHI_03677
AM119_74_BHI_00063	AM119_74_BHI_00063
AM119_74_BHI_00070	AM119_74_BHI_00070
AM119_74_BHI_00071	AM119_74_BHI_00071
AM119_74_BHI_00072	AM119_74_BHI_00072
AM119_74_BHI_00073	AM119_74_BHI_00073
AM119_74_BHI_00074	AM119_74_BHI_00074
AM119_74_BHI_00075	AM119_74_BHI_00075
AM119_74_BHI_00161	AM119_74_BHI_00161
AM119_74_BHI_00198	AM119_74_BHI_00198;AM119_74_BHI_00219;AM119_74_BHI_02454;AM119_74_BHI_03405
AM119_74_BHI_00219	AM119_74_BHI_00198;AM119_74_BHI_00219;AM119_74_BHI_02454;AM119_74_BHI_03405
AM119_74_BHI_00279	AM119_74_BHI_00279
AM119_74_BHI_00363	AM119_74_BHI_00363
AM119_74_BHI_01384	AM119_74_BHI_01384
AM119_74_BHI_01698	AM119_74_BHI_00061;AM119_74_BHI_01698;AM119_74_BHI_02916;AM119_74_BHI_03206;AM119_74_BHI_03677
AM119_74_BHI_01846	AM119_74_BHI_01846
AM119_74_BHI_01859	AM119_74_BHI_01859
AM119_74_BHI_01864	AM119_74_BHI_01864
AM119_74_BHI_02111	AM119_74_BHI_02111
AM119_74_BHI_02147	AM119_74_BHI_02147
AM119_74_BHI_02217	AM119_74_BHI_02217
AM119_74_BHI_02356	AM119_74_BHI_02356;AM119_74_BHI_03727;AM119_74_BHI_03759
AM119_74_BHI_02357	AM119_74_BHI_02357;AM119_74_BHI_03728
AM119_74_BHI_02454	AM119_74_BHI_00198;AM119_74_BHI_00219;AM119_74_BHI_02454;AM119_74_BHI_03405
AM119_74_BHI_02469	AM119_74_BHI_02469
AM119_74_BHI_02635	AM119_74_BHI_02635
AM119_74_BHI_02700	AM119_74_BHI_02700;AM119_74_BHI_02701
AM119_74_BHI_02701	AM119_74_BHI_02700;AM119_74_BHI_02701
AM119_74_BHI_02702	AM119_74_BHI_02702
AM119_74_BHI_02708	AM119_74_BHI_02708
AM119_74_BHI_02735	AM119_74_BHI_02735
AM119_74_BHI_02736	AM119_74_BHI_02736
AM119_74_BHI_02737	AM119_74_BHI_02737
AM119_74_BHI_02738	AM119_74_BHI_02738
AM119_74_BHI_02739	AM119_74_BHI_02739
AM119_74_BHI_02740	AM119_74_BHI_02740
AM119_74_BHI_02916	AM119_74_BHI_00061;AM119_74_BHI_01698;AM119_74_BHI_02916;AM119_74_BHI_03206;AM119_74_BHI_03677
AM119_74_BHI_02959	AM119_74_BHI_02959
AM119_74_BHI_02960	AM119_74_BHI_02960
AM119_74_BHI_02961	AM119_74_BHI_02961
AM119_74_BHI_02962	AM119_74_BHI_02962;AM119_74_BHI_03738
AM119_74_BHI_02963	AM119_74_BHI_02963
AM119_74_BHI_03206	AM119_74_BHI_00061;AM119_74_BHI_01698;AM119_74_BHI_02916;AM119_74_BHI_03206;AM119_74_BHI_03677
AM119_74_BHI_03280	AM119_74_BHI_03280
AM119_74_BHI_03282	AM119_74_BHI_03282
AM119_74_BHI_03284	AM119_74_BHI_03284
AM119_74_BHI_03285	AM119_74_BHI_03285
AM119_74_BHI_03405	AM119_74_BHI_00198;AM119_74_BHI_00219;AM119_74_BHI_02454;AM119_74_BHI_03405
AM119_74_BHI_03677	AM119_74_BHI_00061;AM119_74_BHI_01698;AM119_74_BHI_02916;AM119_74_BHI_03206;AM119_74_BHI_03677
AM119_74_BHI_03679	AM119_74_BHI_03679
AM119_74_BHI_03681	AM119_74_BHI_03681
AM119_74_BHI_03682	AM119_74_BHI_03682
AM119_74_BHI_03713	AM119_74_BHI_03713
AM119_74_BHI_03714	AM119_74_BHI_03714
AM119_74_BHI_03727	AM119_74_BHI_02356;AM119_74_BHI_03727;AM119_74_BHI_03759
AM119_74_BHI_03728	AM119_74_BHI_02357;AM119_74_BHI_03728
AM119_74_BHI_03734	AM119_74_BHI_03734
AM119_74_BHI_03735	AM119_74_BHI_03735
AM119_74_BHI_03736	AM119_74_BHI_03736
AM119_74_BHI_03737	AM119_74_BHI_03737
AM119_74_BHI_03738	AM119_74_BHI_02962;AM119_74_BHI_03738
AM119_74_BHI_03739	AM119_74_BHI_03739
AM119_74_BHI_03759	AM119_74_BHI_02356;AM119_74_BHI_03727;AM119_74_BHI_03759
AM119_74_BHI_03760	AM119_74_BHI_03760
AM119_74_BHI_03761	AM119_74_BHI_03761
AM119_74_BHI_03762	AM119_74_BHI_03762
AM119_74_BHI_03763	AM119_74_BHI_03763;AM119_74_BHI_04143
AM119_74_BHI_03764	AM119_74_BHI_03764;AM119_74_BHI_04144
AM119_74_BHI_03765	AM119_74_BHI_03765
AM119_74_BHI_04069	AM119_74_BHI_04069
AM119_74_BHI_04140	AM119_74_BHI_04140
AM119_74_BHI_04142	AM119_74_BHI_04142
AM119_74_BHI_04143	AM119_74_BHI_03763;AM119_74_BHI_04143
AM119_74_BHI_04144	AM119_74_BHI_03764;AM119_74_BHI_04144
AM119_74_BHI_04161	AM119_74_BHI_04161
AM119_74_BHI_04407	AM119_74_BHI_04407
AM119_74_BHI_04512	AM119_74_BHI_04512
AM119_74_BHI_04514	AM119_74_BHI_04514
AM119_74_BHI_04634	AM119_74_BHI_04634
AM119_74_BHI_04635	AM119_74_BHI_04635
AM119_75_BHI_00008	AM119_75_BHI_00008;AM119_75_BHI_00102;AM119_75_BHI_01050;AM119_75_BHI_01811;AM119_75_BHI_02019;AM119_75_BHI_02045;AM119_75_BHI_02563;AM119_75_BHI_02693;AM119_75_BHI_02788;AM119_75_BHI_03183;AM119_75_BHI_04006;AM119_75_BHI_04212;AM119_75_BHI_04491;AM119_75_BHI_04510
AM119_75_BHI_00013	AM119_75_BHI_00013;AM119_75_BHI_00025;AM119_75_BHI_01948
AM119_75_BHI_00014	AM119_75_BHI_00014;AM119_75_BHI_01947
AM119_75_BHI_00025	AM119_75_BHI_00013;AM119_75_BHI_00025;AM119_75_BHI_01948
AM119_75_BHI_00026	AM119_75_BHI_00026;AM119_75_BHI_01372;AM119_75_BHI_03218;AM119_75_BHI_04446;AM119_75_BHI_04683
AM119_75_BHI_00102	AM119_75_BHI_00008;AM119_75_BHI_00102;AM119_75_BHI_01050;AM119_75_BHI_01811;AM119_75_BHI_02019;AM119_75_BHI_02045;AM119_75_BHI_02563;AM119_75_BHI_02693;AM119_75_BHI_02788;AM119_75_BHI_03183;AM119_75_BHI_04006;AM119_75_BHI_04212;AM119_75_BHI_04491;AM119_75_BHI_04510
AM119_75_BHI_00103	AM119_75_BHI_00103
AM119_75_BHI_00171	AM119_75_BHI_00171
AM119_75_BHI_00287	AM119_75_BHI_00287
AM119_75_BHI_00288	AM119_75_BHI_00288
AM119_75_BHI_00308	AM119_75_BHI_00308
AM119_75_BHI_00334	AM119_75_BHI_00334
AM119_75_BHI_00335	AM119_75_BHI_00335
AM119_75_BHI_00353	AM119_75_BHI_00353
AM119_75_BHI_00396	AM119_75_BHI_00396
AM119_75_BHI_00665	AM119_75_BHI_00665;AM119_75_BHI_01260
AM119_75_BHI_00697	AM119_75_BHI_00697;AM119_75_BHI_03577;AM119_75_BHI_03791;AM119_75_BHI_04068;AM119_75_BHI_04082
AM119_75_BHI_00698	AM119_75_BHI_00698
AM119_75_BHI_00699	AM119_75_BHI_00699
AM119_75_BHI_01050	AM119_75_BHI_00008;AM119_75_BHI_00102;AM119_75_BHI_01050;AM119_75_BHI_01811;AM119_75_BHI_02019;AM119_75_BHI_02045;AM119_75_BHI_02563;AM119_75_BHI_02693;AM119_75_BHI_02788;AM119_75_BHI_03183;AM119_75_BHI_04006;AM119_75_BHI_04212;AM119_75_BHI_04491;AM119_75_BHI_04510
AM119_75_BHI_01111	AM119_75_BHI_01111
AM119_75_BHI_01122	AM119_75_BHI_01122;AM119_75_BHI_04640
AM119_75_BHI_01123	AM119_75_BHI_01123;AM119_75_BHI_04639
AM119_75_BHI_01124	AM119_75_BHI_01124;AM119_75_BHI_04638
AM119_75_BHI_01125	AM119_75_BHI_01125;AM119_75_BHI_02409;AM119_75_BHI_04637
AM119_75_BHI_01126	AM119_75_BHI_01126;AM119_75_BHI_04636
AM119_75_BHI_01127	AM119_75_BHI_01127;AM119_75_BHI_02407;AM119_75_BHI_04635
AM119_75_BHI_01128	AM119_75_BHI_01128;AM119_75_BHI_04634
AM119_75_BHI_01129	AM119_75_BHI_01129;AM119_75_BHI_04633
AM119_75_BHI_01137	AM119_75_BHI_01137;AM119_75_BHI_04625
AM119_75_BHI_01143	AM119_75_BHI_01143;AM119_75_BHI_04619
AM119_75_BHI_01144	AM119_75_BHI_01144;AM119_75_BHI_04618
AM119_75_BHI_01145	AM119_75_BHI_01145;AM119_75_BHI_04617
AM119_75_BHI_01150	AM119_75_BHI_01150;AM119_75_BHI_04612
AM119_75_BHI_01151	AM119_75_BHI_01151;AM119_75_BHI_04611
AM119_75_BHI_01153	AM119_75_BHI_01153;AM119_75_BHI_04609
AM119_75_BHI_01154	AM119_75_BHI_01154;AM119_75_BHI_04608
AM119_75_BHI_01157	AM119_75_BHI_01157;AM119_75_BHI_04605
AM119_75_BHI_01161	AM119_75_BHI_01161
AM119_75_BHI_01206	AM119_75_BHI_01206
AM119_75_BHI_01257	AM119_75_BHI_01257
AM119_75_BHI_01260	AM119_75_BHI_00665;AM119_75_BHI_01260
AM119_75_BHI_01371	AM119_75_BHI_01371;AM119_75_BHI_03219;AM119_75_BHI_04447;AM119_75_BHI_04684
AM119_75_BHI_01372	AM119_75_BHI_00026;AM119_75_BHI_01372;AM119_75_BHI_03218;AM119_75_BHI_04446;AM119_75_BHI_04683
AM119_75_BHI_01537	AM119_75_BHI_01537
AM119_75_BHI_01660	AM119_75_BHI_01660;AM119_75_BHI_02501
AM119_75_BHI_01668	AM119_75_BHI_01668
AM119_75_BHI_01685	AM119_75_BHI_01685
AM119_75_BHI_01686	AM119_75_BHI_01686;AM119_75_BHI_01687
AM119_75_BHI_01687	AM119_75_BHI_01686;AM119_75_BHI_01687
AM119_75_BHI_01811	AM119_75_BHI_00008;AM119_75_BHI_00102;AM119_75_BHI_01050;AM119_75_BHI_01811;AM119_75_BHI_02019;AM119_75_BHI_02045;AM119_75_BHI_02563;AM119_75_BHI_02693;AM119_75_BHI_02788;AM119_75_BHI_03183;AM119_75_BHI_04006;AM119_75_BHI_04212;AM119_75_BHI_04491;AM119_75_BHI_04510
AM119_75_BHI_01881	AM119_75_BHI_01881
AM119_75_BHI_01947	AM119_75_BHI_00014;AM119_75_BHI_01947
AM119_75_BHI_01948	AM119_75_BHI_00013;AM119_75_BHI_00025;AM119_75_BHI_01948
AM119_75_BHI_02019	AM119_75_BHI_00008;AM119_75_BHI_00102;AM119_75_BHI_01050;AM119_75_BHI_01811;AM119_75_BHI_02019;AM119_75_BHI_02045;AM119_75_BHI_02563;AM119_75_BHI_02693;AM119_75_BHI_02788;AM119_75_BHI_03183;AM119_75_BHI_04006;AM119_75_BHI_04212;AM119_75_BHI_04491;AM119_75_BHI_04510
AM119_75_BHI_02045	AM119_75_BHI_00008;AM119_75_BHI_00102;AM119_75_BHI_01050;AM119_75_BHI_01811;AM119_75_BHI_02019;AM119_75_BHI_02045;AM119_75_BHI_02563;AM119_75_BHI_02693;AM119_75_BHI_02788;AM119_75_BHI_03183;AM119_75_BHI_04006;AM119_75_BHI_04212;AM119_75_BHI_04491;AM119_75_BHI_04510
AM119_75_BHI_02179	AM119_75_BHI_02179
AM119_75_BHI_02272	AM119_75_BHI_02272
AM119_75_BHI_02357	AM119_75_BHI_02357
AM119_75_BHI_02361	AM119_75_BHI_02361
AM119_75_BHI_02404	AM119_75_BHI_02404
AM119_75_BHI_02406	AM119_75_BHI_02406
AM119_75_BHI_02407	AM119_75_BHI_01127;AM119_75_BHI_02407;AM119_75_BHI_04635
AM119_75_BHI_02408	AM119_75_BHI_02408
AM119_75_BHI_02409	AM119_75_BHI_01125;AM119_75_BHI_02409;AM119_75_BHI_04637
AM119_75_BHI_02410	AM119_75_BHI_02410
AM119_75_BHI_02411	AM119_75_BHI_02411
AM119_75_BHI_02452	AM119_75_BHI_02452
AM119_75_BHI_02482	AM119_75_BHI_02482
AM119_75_BHI_02500	AM119_75_BHI_02500
AM119_75_BHI_02501	AM119_75_BHI_01660;AM119_75_BHI_02501
AM119_75_BHI_02563	AM119_75_BHI_00008;AM119_75_BHI_00102;AM119_75_BHI_01050;AM119_75_BHI_01811;AM119_75_BHI_02019;AM119_75_BHI_02045;AM119_75_BHI_02563;AM119_75_BHI_02693;AM119_75_BHI_02788;AM119_75_BHI_03183;AM119_75_BHI_04006;AM119_75_BHI_04212;AM119_75_BHI_04491;AM119_75_BHI_04510
AM119_75_BHI_02566	AM119_75_BHI_02566
AM119_75_BHI_02567	AM119_75_BHI_02567
AM119_75_BHI_02574	AM119_75_BHI_02574
AM119_75_BHI_02575	AM119_75_BHI_02575
AM119_75_BHI_02577	AM119_75_BHI_02577
AM119_75_BHI_02578	AM119_75_BHI_02578
AM119_75_BHI_02583	AM119_75_BHI_02583
AM119_75_BHI_02584	AM119_75_BHI_02584
AM119_75_BHI_02585	AM119_75_BHI_02585
AM119_75_BHI_02693	AM119_75_BHI_00008;AM119_75_BHI_00102;AM119_75_BHI_01050;AM119_75_BHI_01811;AM119_75_BHI_02019;AM119_75_BHI_02045;AM119_75_BHI_02563;AM119_75_BHI_02693;AM119_75_BHI_02788;AM119_75_BHI_03183;AM119_75_BHI_04006;AM119_75_BHI_04212;AM119_75_BHI_04491;AM119_75_BHI_04510
AM119_75_BHI_02787	AM119_75_BHI_02787
AM119_75_BHI_02788	AM119_75_BHI_00008;AM119_75_BHI_00102;AM119_75_BHI_01050;AM119_75_BHI_01811;AM119_75_BHI_02019;AM119_75_BHI_02045;AM119_75_BHI_02563;AM119_75_BHI_02693;AM119_75_BHI_02788;AM119_75_BHI_03183;AM119_75_BHI_04006;AM119_75_BHI_04212;AM119_75_BHI_04491;AM119_75_BHI_04510
AM119_75_BHI_03135	AM119_75_BHI_03135
AM119_75_BHI_03147	AM119_75_BHI_03147
AM119_75_BHI_03183	AM119_75_BHI_00008;AM119_75_BHI_00102;AM119_75_BHI_01050;AM119_75_BHI_01811;AM119_75_BHI_02019;AM119_75_BHI_02045;AM119_75_BHI_02563;AM119_75_BHI_02693;AM119_75_BHI_02788;AM119_75_BHI_03183;AM119_75_BHI_04006;AM119_75_BHI_04212;AM119_75_BHI_04491;AM119_75_BHI_04510
AM119_75_BHI_03218	AM119_75_BHI_00026;AM119_75_BHI_01372;AM119_75_BHI_03218;AM119_75_BHI_04446;AM119_75_BHI_04683
AM119_75_BHI_03219	AM119_75_BHI_01371;AM119_75_BHI_03219;AM119_75_BHI_04447;AM119_75_BHI_04684
AM119_75_BHI_03440	AM119_75_BHI_03440
AM119_75_BHI_03472	AM119_75_BHI_03472
AM119_75_BHI_03527	AM119_75_BHI_03527
AM119_75_BHI_03560	AM119_75_BHI_03560
AM119_75_BHI_03572	AM119_75_BHI_03572
AM119_75_BHI_03577	AM119_75_BHI_00697;AM119_75_BHI_03577;AM119_75_BHI_03791;AM119_75_BHI_04068;AM119_75_BHI_04082
AM119_75_BHI_03791	AM119_75_BHI_00697;AM119_75_BHI_03577;AM119_75_BHI_03791;AM119_75_BHI_04068;AM119_75_BHI_04082
AM119_75_BHI_03861	AM119_75_BHI_03861
AM119_75_BHI_04006	AM119_75_BHI_00008;AM119_75_BHI_00102;AM119_75_BHI_01050;AM119_75_BHI_01811;AM119_75_BHI_02019;AM119_75_BHI_02045;AM119_75_BHI_02563;AM119_75_BHI_02693;AM119_75_BHI_02788;AM119_75_BHI_03183;AM119_75_BHI_04006;AM119_75_BHI_04212;AM119_75_BHI_04491;AM119_75_BHI_04510
AM119_75_BHI_04033	AM119_75_BHI_04033
AM119_75_BHI_04061	AM119_75_BHI_04061
AM119_75_BHI_04062	AM119_75_BHI_04062
AM119_75_BHI_04063	AM119_75_BHI_04063
AM119_75_BHI_04064	AM119_75_BHI_04064
AM119_75_BHI_04068	AM119_75_BHI_00697;AM119_75_BHI_03577;AM119_75_BHI_03791;AM119_75_BHI_04068;AM119_75_BHI_04082
AM119_75_BHI_04082	AM119_75_BHI_00697;AM119_75_BHI_03577;AM119_75_BHI_03791;AM119_75_BHI_04068;AM119_75_BHI_04082
AM119_75_BHI_04187	AM119_75_BHI_04187
AM119_75_BHI_04212	AM119_75_BHI_00008;AM119_75_BHI_00102;AM119_75_BHI_01050;AM119_75_BHI_01811;AM119_75_BHI_02019;AM119_75_BHI_02045;AM119_75_BHI_02563;AM119_75_BHI_02693;AM119_75_BHI_02788;AM119_75_BHI_03183;AM119_75_BHI_04006;AM119_75_BHI_04212;AM119_75_BHI_04491;AM119_75_BHI_04510
AM119_75_BHI_04446	AM119_75_BHI_00026;AM119_75_BHI_01372;AM119_75_BHI_03218;AM119_75_BHI_04446;AM119_75_BHI_04683
AM119_75_BHI_04447	AM119_75_BHI_01371;AM119_75_BHI_03219;AM119_75_BHI_04447;AM119_75_BHI_04684
AM119_75_BHI_04488	AM119_75_BHI_04488
AM119_75_BHI_04491	AM119_75_BHI_00008;AM119_75_BHI_00102;AM119_75_BHI_01050;AM119_75_BHI_01811;AM119_75_BHI_02019;AM119_75_BHI_02045;AM119_75_BHI_02563;AM119_75_BHI_02693;AM119_75_BHI_02788;AM119_75_BHI_03183;AM119_75_BHI_04006;AM119_75_BHI_04212;AM119_75_BHI_04491;AM119_75_BHI_04510
AM119_75_BHI_04510	AM119_75_BHI_00008;AM119_75_BHI_00102;AM119_75_BHI_01050;AM119_75_BHI_01811;AM119_75_BHI_02019;AM119_75_BHI_02045;AM119_75_BHI_02563;AM119_75_BHI_02693;AM119_75_BHI_02788;AM119_75_BHI_03183;AM119_75_BHI_04006;AM119_75_BHI_04212;AM119_75_BHI_04491;AM119_75_BHI_04510
AM119_75_BHI_04521	AM119_75_BHI_04521
AM119_75_BHI_04605	AM119_75_BHI_01157;AM119_75_BHI_04605
AM119_75_BHI_04608	AM119_75_BHI_01154;AM119_75_BHI_04608
AM119_75_BHI_04609	AM119_75_BHI_01153;AM119_75_BHI_04609
AM119_75_BHI_04611	AM119_75_BHI_01151;AM119_75_BHI_04611
AM119_75_BHI_04612	AM119_75_BHI_01150;AM119_75_BHI_04612
AM119_75_BHI_04617	AM119_75_BHI_01145;AM119_75_BHI_04617
AM119_75_BHI_04618	AM119_75_BHI_01144;AM119_75_BHI_04618
AM119_75_BHI_04619	AM119_75_BHI_01143;AM119_75_BHI_04619
AM119_75_BHI_04625	AM119_75_BHI_01137;AM119_75_BHI_04625
AM119_75_BHI_04633	AM119_75_BHI_01129;AM119_75_BHI_04633
AM119_75_BHI_04634	AM119_75_BHI_01128;AM119_75_BHI_04634
AM119_75_BHI_04635	AM119_75_BHI_01127;AM119_75_BHI_02407;AM119_75_BHI_04635
AM119_75_BHI_04636	AM119_75_BHI_01126;AM119_75_BHI_04636
AM119_75_BHI_04637	AM119_75_BHI_01125;AM119_75_BHI_02409;AM119_75_BHI_04637
AM119_75_BHI_04638	AM119_75_BHI_01124;AM119_75_BHI_04638
AM119_75_BHI_04639	AM119_75_BHI_01123;AM119_75_BHI_04639
AM119_75_BHI_04640	AM119_75_BHI_01122;AM119_75_BHI_04640
AM119_75_BHI_04651	AM119_75_BHI_04651
AM119_75_BHI_04683	AM119_75_BHI_00026;AM119_75_BHI_01372;AM119_75_BHI_03218;AM119_75_BHI_04446;AM119_75_BHI_04683
AM119_75_BHI_04684	AM119_75_BHI_01371;AM119_75_BHI_03219;AM119_75_BHI_04447;AM119_75_BHI_04684
AM119_75_BHI_04717	AM119_75_BHI_04717
AM119_76_BHI_00129	AM119_76_BHI_00129
AM119_76_BHI_00180	AM119_76_BHI_00180
AM119_76_BHI_00220	AM119_76_BHI_00220
AM119_76_BHI_00224	AM119_76_BHI_00224
AM119_76_BHI_00362	AM119_76_BHI_00362
AM119_76_BHI_00363	AM119_76_BHI_00363;AM119_76_BHI_00542;AM119_76_BHI_00645;AM119_76_BHI_00699;AM119_76_BHI_00893;AM119_76_BHI_00917;AM119_76_BHI_01206;AM119_76_BHI_01215;AM119_76_BHI_01400;AM119_76_BHI_01467;AM119_76_BHI_01532;AM119_76_BHI_01573;AM119_76_BHI_01612;AM119_76_BHI_01620;AM119_76_BHI_01871
AM119_76_BHI_00542	AM119_76_BHI_00363;AM119_76_BHI_00542;AM119_76_BHI_00645;AM119_76_BHI_00699;AM119_76_BHI_00893;AM119_76_BHI_00917;AM119_76_BHI_01206;AM119_76_BHI_01215;AM119_76_BHI_01400;AM119_76_BHI_01467;AM119_76_BHI_01532;AM119_76_BHI_01573;AM119_76_BHI_01612;AM119_76_BHI_01620;AM119_76_BHI_01871
AM119_76_BHI_00645	AM119_76_BHI_00363;AM119_76_BHI_00542;AM119_76_BHI_00645;AM119_76_BHI_00699;AM119_76_BHI_00893;AM119_76_BHI_00917;AM119_76_BHI_01206;AM119_76_BHI_01215;AM119_76_BHI_01400;AM119_76_BHI_01467;AM119_76_BHI_01532;AM119_76_BHI_01573;AM119_76_BHI_01612;AM119_76_BHI_01620;AM119_76_BHI_01871
AM119_76_BHI_00699	AM119_76_BHI_00363;AM119_76_BHI_00542;AM119_76_BHI_00645;AM119_76_BHI_00699;AM119_76_BHI_00893;AM119_76_BHI_00917;AM119_76_BHI_01206;AM119_76_BHI_01215;AM119_76_BHI_01400;AM119_76_BHI_01467;AM119_76_BHI_01532;AM119_76_BHI_01573;AM119_76_BHI_01612;AM119_76_BHI_01620;AM119_76_BHI_01871
AM119_76_BHI_00893	AM119_76_BHI_00363;AM119_76_BHI_00542;AM119_76_BHI_00645;AM119_76_BHI_00699;AM119_76_BHI_00893;AM119_76_BHI_00917;AM119_76_BHI_01206;AM119_76_BHI_01215;AM119_76_BHI_01400;AM119_76_BHI_01467;AM119_76_BHI_01532;AM119_76_BHI_01573;AM119_76_BHI_01612;AM119_76_BHI_01620;AM119_76_BHI_01871
AM119_76_BHI_00916	AM119_76_BHI_00916
AM119_76_BHI_00917	AM119_76_BHI_00363;AM119_76_BHI_00542;AM119_76_BHI_00645;AM119_76_BHI_00699;AM119_76_BHI_00893;AM119_76_BHI_00917;AM119_76_BHI_01206;AM119_76_BHI_01215;AM119_76_BHI_01400;AM119_76_BHI_01467;AM119_76_BHI_01532;AM119_76_BHI_01573;AM119_76_BHI_01612;AM119_76_BHI_01620;AM119_76_BHI_01871
AM119_76_BHI_01054	AM119_76_BHI_01054
AM119_76_BHI_01116	AM119_76_BHI_01116
AM119_76_BHI_01160	AM119_76_BHI_01160
AM119_76_BHI_01206	AM119_76_BHI_00363;AM119_76_BHI_00542;AM119_76_BHI_00645;AM119_76_BHI_00699;AM119_76_BHI_00893;AM119_76_BHI_00917;AM119_76_BHI_01206;AM119_76_BHI_01215;AM119_76_BHI_01400;AM119_76_BHI_01467;AM119_76_BHI_01532;AM119_76_BHI_01573;AM119_76_BHI_01612;AM119_76_BHI_01620;AM119_76_BHI_01871
AM119_76_BHI_01207	AM119_76_BHI_01207
AM119_76_BHI_01215	AM119_76_BHI_00363;AM119_76_BHI_00542;AM119_76_BHI_00645;AM119_76_BHI_00699;AM119_76_BHI_00893;AM119_76_BHI_00917;AM119_76_BHI_01206;AM119_76_BHI_01215;AM119_76_BHI_01400;AM119_76_BHI_01467;AM119_76_BHI_01532;AM119_76_BHI_01573;AM119_76_BHI_01612;AM119_76_BHI_01620;AM119_76_BHI_01871
AM119_76_BHI_01216	AM119_76_BHI_01216
AM119_76_BHI_01306	AM119_76_BHI_01306
AM119_76_BHI_01379	AM119_76_BHI_01379
AM119_76_BHI_01387	AM119_76_BHI_01387
AM119_76_BHI_01400	AM119_76_BHI_00363;AM119_76_BHI_00542;AM119_76_BHI_00645;AM119_76_BHI_00699;AM119_76_BHI_00893;AM119_76_BHI_00917;AM119_76_BHI_01206;AM119_76_BHI_01215;AM119_76_BHI_01400;AM119_76_BHI_01467;AM119_76_BHI_01532;AM119_76_BHI_01573;AM119_76_BHI_01612;AM119_76_BHI_01620;AM119_76_BHI_01871
AM119_76_BHI_01401	AM119_76_BHI_01401
AM119_76_BHI_01403	AM119_76_BHI_01403
AM119_76_BHI_01462	AM119_76_BHI_01462
AM119_76_BHI_01467	AM119_76_BHI_00363;AM119_76_BHI_00542;AM119_76_BHI_00645;AM119_76_BHI_00699;AM119_76_BHI_00893;AM119_76_BHI_00917;AM119_76_BHI_01206;AM119_76_BHI_01215;AM119_76_BHI_01400;AM119_76_BHI_01467;AM119_76_BHI_01532;AM119_76_BHI_01573;AM119_76_BHI_01612;AM119_76_BHI_01620;AM119_76_BHI_01871
AM119_76_BHI_01468	AM119_76_BHI_01468
AM119_76_BHI_01515	AM119_76_BHI_01515
AM119_76_BHI_01532	AM119_76_BHI_00363;AM119_76_BHI_00542;AM119_76_BHI_00645;AM119_76_BHI_00699;AM119_76_BHI_00893;AM119_76_BHI_00917;AM119_76_BHI_01206;AM119_76_BHI_01215;AM119_76_BHI_01400;AM119_76_BHI_01467;AM119_76_BHI_01532;AM119_76_BHI_01573;AM119_76_BHI_01612;AM119_76_BHI_01620;AM119_76_BHI_01871
AM119_76_BHI_01533	AM119_76_BHI_01533
AM119_76_BHI_01573	AM119_76_BHI_00363;AM119_76_BHI_00542;AM119_76_BHI_00645;AM119_76_BHI_00699;AM119_76_BHI_00893;AM119_76_BHI_00917;AM119_76_BHI_01206;AM119_76_BHI_01215;AM119_76_BHI_01400;AM119_76_BHI_01467;AM119_76_BHI_01532;AM119_76_BHI_01573;AM119_76_BHI_01612;AM119_76_BHI_01620;AM119_76_BHI_01871
AM119_76_BHI_01574	AM119_76_BHI_01574
AM119_76_BHI_01584	AM119_76_BHI_01584
AM119_76_BHI_01612	AM119_76_BHI_00363;AM119_76_BHI_00542;AM119_76_BHI_00645;AM119_76_BHI_00699;AM119_76_BHI_00893;AM119_76_BHI_00917;AM119_76_BHI_01206;AM119_76_BHI_01215;AM119_76_BHI_01400;AM119_76_BHI_01467;AM119_76_BHI_01532;AM119_76_BHI_01573;AM119_76_BHI_01612;AM119_76_BHI_01620;AM119_76_BHI_01871
AM119_76_BHI_01613	AM119_76_BHI_01613
AM119_76_BHI_01620	AM119_76_BHI_00363;AM119_76_BHI_00542;AM119_76_BHI_00645;AM119_76_BHI_00699;AM119_76_BHI_00893;AM119_76_BHI_00917;AM119_76_BHI_01206;AM119_76_BHI_01215;AM119_76_BHI_01400;AM119_76_BHI_01467;AM119_76_BHI_01532;AM119_76_BHI_01573;AM119_76_BHI_01612;AM119_76_BHI_01620;AM119_76_BHI_01871
AM119_76_BHI_01704	AM119_76_BHI_01704
AM119_76_BHI_01866	AM119_76_BHI_01866
AM119_76_BHI_01871	AM119_76_BHI_00363;AM119_76_BHI_00542;AM119_76_BHI_00645;AM119_76_BHI_00699;AM119_76_BHI_00893;AM119_76_BHI_00917;AM119_76_BHI_01206;AM119_76_BHI_01215;AM119_76_BHI_01400;AM119_76_BHI_01467;AM119_76_BHI_01532;AM119_76_BHI_01573;AM119_76_BHI_01612;AM119_76_BHI_01620;AM119_76_BHI_01871
AM119_76_BHI_01872	AM119_76_BHI_01872
AM119_76_BHI_02070	AM119_76_BHI_02070
AM119_76_BHI_02143	AM119_76_BHI_02143
AM119_76_BHI_02144	AM119_76_BHI_02144
AM119_76_BHI_02146	AM119_76_BHI_02146
AM119_76_BHI_02147	AM119_76_BHI_02147
AM119_76_BHI_02148	AM119_76_BHI_02148
AM119_76_BHI_02149	AM119_76_BHI_02149
AM119_76_BHI_02150	AM119_76_BHI_02150
AM119_76_BHI_02151	AM119_76_BHI_02151
AM119_76_BHI_02152	AM119_76_BHI_02152
AM119_76_BHI_02153	AM119_76_BHI_02153
AM119_76_BHI_02154	AM119_76_BHI_02154
AM119_76_BHI_02155	AM119_76_BHI_02155
AM119_76_BHI_02156	AM119_76_BHI_02156
AM119_76_BHI_02157	AM119_76_BHI_02157
AM119_76_BHI_02158	AM119_76_BHI_02158
AM119_76_BHI_02159	AM119_76_BHI_02159
AM119_76_BHI_02160	AM119_76_BHI_02160
AM119_76_BHI_02161	AM119_76_BHI_02161
AM119_76_BHI_02162	AM119_76_BHI_02162
AM119_76_BHI_02163	AM119_76_BHI_02163
AM119_76_BHI_02164	AM119_76_BHI_02164
AM119_76_BHI_02165	AM119_76_BHI_02165
AM119_76_BHI_02166	AM119_76_BHI_02166
AM119_76_BHI_02167	AM119_76_BHI_02167
AM119_76_BHI_02168	AM119_76_BHI_02168
AM119_76_BHI_02169	AM119_76_BHI_02169
AM119_76_BHI_02170	AM119_76_BHI_02170
AM119_76_BHI_02171	AM119_76_BHI_02171
AM119_76_BHI_02172	AM119_76_BHI_02172
AM119_76_BHI_02173	AM119_76_BHI_02173
AM119_76_BHI_02174	AM119_76_BHI_02174
AM119_76_BHI_02175	AM119_76_BHI_02175
AM119_76_BHI_02176	AM119_76_BHI_02176
AM119_76_BHI_02177	AM119_76_BHI_02177
AM119_76_BHI_02178	AM119_76_BHI_02178
AM119_76_BHI_02179	AM119_76_BHI_02179
AM119_76_BHI_02180	AM119_76_BHI_02180
AM119_76_BHI_02181	AM119_76_BHI_02181
AM119_76_BHI_02182	AM119_76_BHI_02182
AM119_76_BHI_02183	AM119_76_BHI_02183
AM119_76_BHI_02184	AM119_76_BHI_02184
AM119_76_BHI_02185	AM119_76_BHI_02185
AM119_76_BHI_02192	AM119_76_BHI_02192
AM119_76_BHI_02193	AM119_76_BHI_02193
AM119_76_BHI_02194	AM119_76_BHI_02194
AM119_76_BHI_02195	AM119_76_BHI_02195
AM119_76_BHI_02196	AM119_76_BHI_02196
AM119_76_BHI_02197	AM119_76_BHI_02197
AM119_76_BHI_02198	AM119_76_BHI_02198
AM119_76_BHI_02199	AM119_76_BHI_02199
AM119_76_BHI_02200	AM119_76_BHI_02200
AM119_76_BHI_02201	AM119_76_BHI_02201
AM119_76_BHI_02202	AM119_76_BHI_02202
AM119_76_BHI_02203	AM119_76_BHI_02203
AM119_76_BHI_02204	AM119_76_BHI_02204
AM119_76_BHI_02205	AM119_76_BHI_02205
AM119_76_BHI_02206	AM119_76_BHI_02206
AM119_76_BHI_02207	AM119_76_BHI_02207
AM119_76_BHI_02208	AM119_76_BHI_02208
AM119_76_BHI_02209	AM119_76_BHI_02209
AM119_76_BHI_02210	AM119_76_BHI_02210
AM119_76_BHI_02211	AM119_76_BHI_02211
AM119_76_BHI_02212	AM119_76_BHI_02212
AM119_76_BHI_02213	AM119_76_BHI_02213
AM119_76_BHI_02214	AM119_76_BHI_02214
AM119_76_BHI_02215	AM119_76_BHI_02215
AM119_76_BHI_02216	AM119_76_BHI_02216
AM119_76_BHI_02217	AM119_76_BHI_02217
AM119_76_BHI_02218	AM119_76_BHI_02218
AM119_76_BHI_02219	AM119_76_BHI_02219
AM119_76_BHI_02220	AM119_76_BHI_02220
AM119_76_BHI_02221	AM119_76_BHI_02221
AM119_76_BHI_02222	AM119_76_BHI_02222
AM119_76_BHI_02223	AM119_76_BHI_02223
AM119_76_BHI_02224	AM119_76_BHI_02224
AM119_76_BHI_02225	AM119_76_BHI_02225
AM119_76_BHI_02226	AM119_76_BHI_02226
AM119_76_BHI_02227	AM119_76_BHI_02227
AM119_76_BHI_02228	AM119_76_BHI_02228
AM119_76_BHI_02229	AM119_76_BHI_02229
AM119_76_BHI_02230	AM119_76_BHI_02230
AM119_76_BHI_02231	AM119_76_BHI_02231
AM119_76_BHI_02232	AM119_76_BHI_02232
AM119_76_BHI_02233	AM119_76_BHI_02233
AM119_76_BHI_02234	AM119_76_BHI_02234
AM119_76_BHI_02235	AM119_76_BHI_02235
AM119_76_BHI_02236	AM119_76_BHI_02236
AM119_76_BHI_02237	AM119_76_BHI_02237
AM119_76_BHI_02238	AM119_76_BHI_02238
AM119_76_BHI_02239	AM119_76_BHI_02239
AM119_76_BHI_02240	AM119_76_BHI_02240
AM119_76_BHI_02241	AM119_76_BHI_02241
AM119_76_BHI_02242	AM119_76_BHI_02242
AM119_76_BHI_02243	AM119_76_BHI_02243
AM119_76_BHI_02244	AM119_76_BHI_02244
AM119_76_BHI_02245	AM119_76_BHI_02245
AM119_76_BHI_02247	AM119_76_BHI_02247
AM119_76_BHI_02248	AM119_76_BHI_02248
AM119_76_BHI_02249	AM119_76_BHI_02249
AM119_76_BHI_02250	AM119_76_BHI_02250
AM119_76_BHI_02251	AM119_76_BHI_02251
AM119_76_BHI_02252	AM119_76_BHI_02252
AM119_76_BHI_02253	AM119_76_BHI_02253
AM119_76_BHI_02254	AM119_76_BHI_02254
AM119_76_BHI_02255	AM119_76_BHI_02255
AM119_76_BHI_02256	AM119_76_BHI_02256
AM119_76_BHI_02257	AM119_76_BHI_02257
AM119_76_BHI_02258	AM119_76_BHI_02258
AM119_76_BHI_02259	AM119_76_BHI_02259
AM119_76_BHI_02260	AM119_76_BHI_02260
AM119_76_BHI_02261	AM119_76_BHI_02261
AM119_76_BHI_02262	AM119_76_BHI_02262
AM119_76_BHI_02292	AM119_76_BHI_02292
AM119_76_BHI_02327	AM119_76_BHI_02327
AM119_76_BHI_02374	AM119_76_BHI_02374
AM119_76_BHI_02376	AM119_76_BHI_02376
AM119_76_BHI_02377	AM119_76_BHI_02377
AM119_76_BHI_02390	AM119_76_BHI_02390
AM119_76_BHI_02398	AM119_76_BHI_02398
AM119_76_BHI_02399	AM119_76_BHI_02399
AM119_76_BHI_02436	AM119_76_BHI_02436
AM119_76_BHI_02448	AM119_76_BHI_02448
AM119_76_BHI_02456	AM119_76_BHI_02456
AM119_76_BHI_02458	AM119_76_BHI_02458
AM119_79_WCA_00007	AM119_79_WCA_00007
AM119_79_WCA_00243	AM119_79_WCA_00243
AM119_79_WCA_00363	AM119_79_WCA_00363
AM119_79_WCA_00364	AM119_79_WCA_00364
AM119_79_WCA_00365	AM119_79_WCA_00365
AM119_79_WCA_00366	AM119_79_WCA_00366
AM119_79_WCA_00367	AM119_79_WCA_00367
AM119_79_WCA_00373	AM119_79_WCA_00373
AM119_79_WCA_00374	AM119_79_WCA_00374
AM119_79_WCA_00421	AM119_79_WCA_00421
AM119_79_WCA_00455	AM119_79_WCA_00455
AM119_79_WCA_00519	AM119_79_WCA_00519;AM119_79_WCA_01671;AM119_79_WCA_03073;AM119_79_WCA_04527
AM119_79_WCA_00544	AM119_79_WCA_00544
AM119_79_WCA_00806	AM119_79_WCA_00806
AM119_79_WCA_00913	AM119_79_WCA_00913;AM119_79_WCA_01451;AM119_79_WCA_03576
AM119_79_WCA_01160	AM119_79_WCA_01160
AM119_79_WCA_01315	AM119_79_WCA_01315
AM119_79_WCA_01448	AM119_79_WCA_01448
AM119_79_WCA_01451	AM119_79_WCA_00913;AM119_79_WCA_01451;AM119_79_WCA_03576
AM119_79_WCA_01454	AM119_79_WCA_01454
AM119_79_WCA_01528	AM119_79_WCA_01528
AM119_79_WCA_01671	AM119_79_WCA_00519;AM119_79_WCA_01671;AM119_79_WCA_03073;AM119_79_WCA_04527
AM119_79_WCA_01698	AM119_79_WCA_01698
AM119_79_WCA_01906	AM119_79_WCA_01906
AM119_79_WCA_01907	AM119_79_WCA_01907
AM119_79_WCA_01908	AM119_79_WCA_01908
AM119_79_WCA_01909	AM119_79_WCA_01909
AM119_79_WCA_01910	AM119_79_WCA_01910
AM119_79_WCA_01915	AM119_79_WCA_01915
AM119_79_WCA_01916	AM119_79_WCA_01916
AM119_79_WCA_02033	AM119_79_WCA_02033
AM119_79_WCA_02150	AM119_79_WCA_02150
AM119_79_WCA_02224	AM119_79_WCA_02224
AM119_79_WCA_02266	AM119_79_WCA_02266
AM119_79_WCA_02334	AM119_79_WCA_02334
AM119_79_WCA_02335	AM119_79_WCA_02335
AM119_79_WCA_02336	AM119_79_WCA_02336
AM119_79_WCA_02339	AM119_79_WCA_02339
AM119_79_WCA_02341	AM119_79_WCA_02341
AM119_79_WCA_02350	AM119_79_WCA_02350
AM119_79_WCA_02429	AM119_79_WCA_02429
AM119_79_WCA_02727	AM119_79_WCA_02727
AM119_79_WCA_02959	AM119_79_WCA_02959
AM119_79_WCA_02983	AM119_79_WCA_02983
AM119_79_WCA_03005	AM119_79_WCA_03005
AM119_79_WCA_03072	AM119_79_WCA_03072
AM119_79_WCA_03073	AM119_79_WCA_00519;AM119_79_WCA_01671;AM119_79_WCA_03073;AM119_79_WCA_04527
AM119_79_WCA_03167	AM119_79_WCA_03167
AM119_79_WCA_03277	AM119_79_WCA_03277
AM119_79_WCA_03285	AM119_79_WCA_03285
AM119_79_WCA_03374	AM119_79_WCA_03374
AM119_79_WCA_03395	AM119_79_WCA_03395
AM119_79_WCA_03396	AM119_79_WCA_03396
AM119_79_WCA_03397	AM119_79_WCA_03397
AM119_79_WCA_03542	AM119_79_WCA_03542
AM119_79_WCA_03576	AM119_79_WCA_00913;AM119_79_WCA_01451;AM119_79_WCA_03576
AM119_79_WCA_03577	AM119_79_WCA_03577;AM119_79_WCA_04753;AM119_79_WCA_04771
AM119_79_WCA_03584	AM119_79_WCA_03584
AM119_79_WCA_03786	AM119_79_WCA_03786
AM119_79_WCA_03787	AM119_79_WCA_03787
AM119_79_WCA_04099	AM119_79_WCA_04099
AM119_79_WCA_04137	AM119_79_WCA_04137
AM119_79_WCA_04269	AM119_79_WCA_04269
AM119_79_WCA_04270	AM119_79_WCA_04270
AM119_79_WCA_04271	AM119_79_WCA_04271
AM119_79_WCA_04417	AM119_79_WCA_04417
AM119_79_WCA_04526	AM119_79_WCA_04526
AM119_79_WCA_04527	AM119_79_WCA_00519;AM119_79_WCA_01671;AM119_79_WCA_03073;AM119_79_WCA_04527
AM119_79_WCA_04736	AM119_79_WCA_04736
AM119_79_WCA_04738	AM119_79_WCA_04738;AM119_79_WCA_04756
AM119_79_WCA_04753	AM119_79_WCA_03577;AM119_79_WCA_04753;AM119_79_WCA_04771
AM119_79_WCA_04756	AM119_79_WCA_04738;AM119_79_WCA_04756
AM119_79_WCA_04771	AM119_79_WCA_03577;AM119_79_WCA_04753;AM119_79_WCA_04771
AM119_79_WCA_04793	AM119_79_WCA_04793
AM119_79_WCA_04848	AM119_79_WCA_04848
AM119_79_WCA_04920	AM119_79_WCA_04920
AM119_79_WCA_04960	AM119_79_WCA_04960
AM119_8_104_00130	AM119_8_104_00130
AM119_8_104_00507	AM119_8_104_00507;AM119_8_104_00610;AM119_8_104_00857;AM119_8_104_00881;AM119_8_104_01119;AM119_8_104_01128;AM119_8_104_01219;AM119_8_104_01317;AM119_8_104_01389;AM119_8_104_01455;AM119_8_104_01496;AM119_8_104_01534;AM119_8_104_01542;AM119_8_104_01792
AM119_8_104_00508	AM119_8_104_00508;AM119_8_104_00611;AM119_8_104_00858;AM119_8_104_00882;AM119_8_104_01118;AM119_8_104_01127;AM119_8_104_01220;AM119_8_104_01316;AM119_8_104_01380;AM119_8_104_01388;AM119_8_104_01454;AM119_8_104_01495;AM119_8_104_01533;AM119_8_104_01543;AM119_8_104_01791
AM119_8_104_00610	AM119_8_104_00507;AM119_8_104_00610;AM119_8_104_00857;AM119_8_104_00881;AM119_8_104_01119;AM119_8_104_01128;AM119_8_104_01219;AM119_8_104_01317;AM119_8_104_01389;AM119_8_104_01455;AM119_8_104_01496;AM119_8_104_01534;AM119_8_104_01542;AM119_8_104_01792
AM119_8_104_00611	AM119_8_104_00508;AM119_8_104_00611;AM119_8_104_00858;AM119_8_104_00882;AM119_8_104_01118;AM119_8_104_01127;AM119_8_104_01220;AM119_8_104_01316;AM119_8_104_01380;AM119_8_104_01388;AM119_8_104_01454;AM119_8_104_01495;AM119_8_104_01533;AM119_8_104_01543;AM119_8_104_01791
AM119_8_104_00612	AM119_8_104_00612
AM119_8_104_00790	AM119_8_104_00790
AM119_8_104_00857	AM119_8_104_00507;AM119_8_104_00610;AM119_8_104_00857;AM119_8_104_00881;AM119_8_104_01119;AM119_8_104_01128;AM119_8_104_01219;AM119_8_104_01317;AM119_8_104_01389;AM119_8_104_01455;AM119_8_104_01496;AM119_8_104_01534;AM119_8_104_01542;AM119_8_104_01792
AM119_8_104_00858	AM119_8_104_00508;AM119_8_104_00611;AM119_8_104_00858;AM119_8_104_00882;AM119_8_104_01118;AM119_8_104_01127;AM119_8_104_01220;AM119_8_104_01316;AM119_8_104_01380;AM119_8_104_01388;AM119_8_104_01454;AM119_8_104_01495;AM119_8_104_01533;AM119_8_104_01543;AM119_8_104_01791
AM119_8_104_00880	AM119_8_104_00880
AM119_8_104_00881	AM119_8_104_00507;AM119_8_104_00610;AM119_8_104_00857;AM119_8_104_00881;AM119_8_104_01119;AM119_8_104_01128;AM119_8_104_01219;AM119_8_104_01317;AM119_8_104_01389;AM119_8_104_01455;AM119_8_104_01496;AM119_8_104_01534;AM119_8_104_01542;AM119_8_104_01792
AM119_8_104_00882	AM119_8_104_00508;AM119_8_104_00611;AM119_8_104_00858;AM119_8_104_00882;AM119_8_104_01118;AM119_8_104_01127;AM119_8_104_01220;AM119_8_104_01316;AM119_8_104_01380;AM119_8_104_01388;AM119_8_104_01454;AM119_8_104_01495;AM119_8_104_01533;AM119_8_104_01543;AM119_8_104_01791
AM119_8_104_01073	AM119_8_104_01073
AM119_8_104_01118	AM119_8_104_00508;AM119_8_104_00611;AM119_8_104_00858;AM119_8_104_00882;AM119_8_104_01118;AM119_8_104_01127;AM119_8_104_01220;AM119_8_104_01316;AM119_8_104_01380;AM119_8_104_01388;AM119_8_104_01454;AM119_8_104_01495;AM119_8_104_01533;AM119_8_104_01543;AM119_8_104_01791
AM119_8_104_01119	AM119_8_104_00507;AM119_8_104_00610;AM119_8_104_00857;AM119_8_104_00881;AM119_8_104_01119;AM119_8_104_01128;AM119_8_104_01219;AM119_8_104_01317;AM119_8_104_01389;AM119_8_104_01455;AM119_8_104_01496;AM119_8_104_01534;AM119_8_104_01542;AM119_8_104_01792
AM119_8_104_01120	AM119_8_104_01120
AM119_8_104_01127	AM119_8_104_00508;AM119_8_104_00611;AM119_8_104_00858;AM119_8_104_00882;AM119_8_104_01118;AM119_8_104_01127;AM119_8_104_01220;AM119_8_104_01316;AM119_8_104_01380;AM119_8_104_01388;AM119_8_104_01454;AM119_8_104_01495;AM119_8_104_01533;AM119_8_104_01543;AM119_8_104_01791
AM119_8_104_01128	AM119_8_104_00507;AM119_8_104_00610;AM119_8_104_00857;AM119_8_104_00881;AM119_8_104_01119;AM119_8_104_01128;AM119_8_104_01219;AM119_8_104_01317;AM119_8_104_01389;AM119_8_104_01455;AM119_8_104_01496;AM119_8_104_01534;AM119_8_104_01542;AM119_8_104_01792
AM119_8_104_01129	AM119_8_104_01129
AM119_8_104_01219	AM119_8_104_00507;AM119_8_104_00610;AM119_8_104_00857;AM119_8_104_00881;AM119_8_104_01119;AM119_8_104_01128;AM119_8_104_01219;AM119_8_104_01317;AM119_8_104_01389;AM119_8_104_01455;AM119_8_104_01496;AM119_8_104_01534;AM119_8_104_01542;AM119_8_104_01792
AM119_8_104_01220	AM119_8_104_00508;AM119_8_104_00611;AM119_8_104_00858;AM119_8_104_00882;AM119_8_104_01118;AM119_8_104_01127;AM119_8_104_01220;AM119_8_104_01316;AM119_8_104_01380;AM119_8_104_01388;AM119_8_104_01454;AM119_8_104_01495;AM119_8_104_01533;AM119_8_104_01543;AM119_8_104_01791
AM119_8_104_01316	AM119_8_104_00508;AM119_8_104_00611;AM119_8_104_00858;AM119_8_104_00882;AM119_8_104_01118;AM119_8_104_01127;AM119_8_104_01220;AM119_8_104_01316;AM119_8_104_01380;AM119_8_104_01388;AM119_8_104_01454;AM119_8_104_01495;AM119_8_104_01533;AM119_8_104_01543;AM119_8_104_01791
AM119_8_104_01317	AM119_8_104_00507;AM119_8_104_00610;AM119_8_104_00857;AM119_8_104_00881;AM119_8_104_01119;AM119_8_104_01128;AM119_8_104_01219;AM119_8_104_01317;AM119_8_104_01389;AM119_8_104_01455;AM119_8_104_01496;AM119_8_104_01534;AM119_8_104_01542;AM119_8_104_01792
AM119_8_104_01318	AM119_8_104_01318
AM119_8_104_01337	AM119_8_104_01337
AM119_8_104_01340	AM119_8_104_01340
AM119_8_104_01342	AM119_8_104_01342
AM119_8_104_01379	AM119_8_104_01379
AM119_8_104_01380	AM119_8_104_00508;AM119_8_104_00611;AM119_8_104_00858;AM119_8_104_00882;AM119_8_104_01118;AM119_8_104_01127;AM119_8_104_01220;AM119_8_104_01316;AM119_8_104_01380;AM119_8_104_01388;AM119_8_104_01454;AM119_8_104_01495;AM119_8_104_01533;AM119_8_104_01543;AM119_8_104_01791
AM119_8_104_01384	AM119_8_104_01384
AM119_8_104_01388	AM119_8_104_00508;AM119_8_104_00611;AM119_8_104_00858;AM119_8_104_00882;AM119_8_104_01118;AM119_8_104_01127;AM119_8_104_01220;AM119_8_104_01316;AM119_8_104_01380;AM119_8_104_01388;AM119_8_104_01454;AM119_8_104_01495;AM119_8_104_01533;AM119_8_104_01543;AM119_8_104_01791
AM119_8_104_01389	AM119_8_104_00507;AM119_8_104_00610;AM119_8_104_00857;AM119_8_104_00881;AM119_8_104_01119;AM119_8_104_01128;AM119_8_104_01219;AM119_8_104_01317;AM119_8_104_01389;AM119_8_104_01455;AM119_8_104_01496;AM119_8_104_01534;AM119_8_104_01542;AM119_8_104_01792
AM119_8_104_01390	AM119_8_104_01390
AM119_8_104_01405	AM119_8_104_01405
AM119_8_104_01419	AM119_8_104_01419
AM119_8_104_01454	AM119_8_104_00508;AM119_8_104_00611;AM119_8_104_00858;AM119_8_104_00882;AM119_8_104_01118;AM119_8_104_01127;AM119_8_104_01220;AM119_8_104_01316;AM119_8_104_01380;AM119_8_104_01388;AM119_8_104_01454;AM119_8_104_01495;AM119_8_104_01533;AM119_8_104_01543;AM119_8_104_01791
AM119_8_104_01455	AM119_8_104_00507;AM119_8_104_00610;AM119_8_104_00857;AM119_8_104_00881;AM119_8_104_01119;AM119_8_104_01128;AM119_8_104_01219;AM119_8_104_01317;AM119_8_104_01389;AM119_8_104_01455;AM119_8_104_01496;AM119_8_104_01534;AM119_8_104_01542;AM119_8_104_01792
AM119_8_104_01456	AM119_8_104_01456
AM119_8_104_01492	AM119_8_104_01492
AM119_8_104_01495	AM119_8_104_00508;AM119_8_104_00611;AM119_8_104_00858;AM119_8_104_00882;AM119_8_104_01118;AM119_8_104_01127;AM119_8_104_01220;AM119_8_104_01316;AM119_8_104_01380;AM119_8_104_01388;AM119_8_104_01454;AM119_8_104_01495;AM119_8_104_01533;AM119_8_104_01543;AM119_8_104_01791
AM119_8_104_01496	AM119_8_104_00507;AM119_8_104_00610;AM119_8_104_00857;AM119_8_104_00881;AM119_8_104_01119;AM119_8_104_01128;AM119_8_104_01219;AM119_8_104_01317;AM119_8_104_01389;AM119_8_104_01455;AM119_8_104_01496;AM119_8_104_01534;AM119_8_104_01542;AM119_8_104_01792
AM119_8_104_01497	AM119_8_104_01497
AM119_8_104_01533	AM119_8_104_00508;AM119_8_104_00611;AM119_8_104_00858;AM119_8_104_00882;AM119_8_104_01118;AM119_8_104_01127;AM119_8_104_01220;AM119_8_104_01316;AM119_8_104_01380;AM119_8_104_01388;AM119_8_104_01454;AM119_8_104_01495;AM119_8_104_01533;AM119_8_104_01543;AM119_8_104_01791
AM119_8_104_01534	AM119_8_104_00507;AM119_8_104_00610;AM119_8_104_00857;AM119_8_104_00881;AM119_8_104_01119;AM119_8_104_01128;AM119_8_104_01219;AM119_8_104_01317;AM119_8_104_01389;AM119_8_104_01455;AM119_8_104_01496;AM119_8_104_01534;AM119_8_104_01542;AM119_8_104_01792
AM119_8_104_01535	AM119_8_104_01535
AM119_8_104_01542	AM119_8_104_00507;AM119_8_104_00610;AM119_8_104_00857;AM119_8_104_00881;AM119_8_104_01119;AM119_8_104_01128;AM119_8_104_01219;AM119_8_104_01317;AM119_8_104_01389;AM119_8_104_01455;AM119_8_104_01496;AM119_8_104_01534;AM119_8_104_01542;AM119_8_104_01792
AM119_8_104_01543	AM119_8_104_00508;AM119_8_104_00611;AM119_8_104_00858;AM119_8_104_00882;AM119_8_104_01118;AM119_8_104_01127;AM119_8_104_01220;AM119_8_104_01316;AM119_8_104_01380;AM119_8_104_01388;AM119_8_104_01454;AM119_8_104_01495;AM119_8_104_01533;AM119_8_104_01543;AM119_8_104_01791
AM119_8_104_01705	AM119_8_104_01705
AM119_8_104_01791	AM119_8_104_00508;AM119_8_104_00611;AM119_8_104_00858;AM119_8_104_00882;AM119_8_104_01118;AM119_8_104_01127;AM119_8_104_01220;AM119_8_104_01316;AM119_8_104_01380;AM119_8_104_01388;AM119_8_104_01454;AM119_8_104_01495;AM119_8_104_01533;AM119_8_104_01543;AM119_8_104_01791
AM119_8_104_01792	AM119_8_104_00507;AM119_8_104_00610;AM119_8_104_00857;AM119_8_104_00881;AM119_8_104_01119;AM119_8_104_01128;AM119_8_104_01219;AM119_8_104_01317;AM119_8_104_01389;AM119_8_104_01455;AM119_8_104_01496;AM119_8_104_01534;AM119_8_104_01542;AM119_8_104_01792
AM119_8_104_01793	AM119_8_104_01793
AM119_8_104_01984	AM119_8_104_01984
AM119_8_104_01996	AM119_8_104_01996
AM119_8_104_02001	AM119_8_104_02001
AM119_8_104_02062	AM119_8_104_02062
AM119_8_104_02078	AM119_8_104_02078
AM119_86_WCA_00218	AM119_86_WCA_00218
AM119_86_WCA_00229	AM119_86_WCA_00229
AM119_86_WCA_00315	AM119_86_WCA_00315;AM119_86_WCA_00667;AM119_86_WCA_00674;AM119_86_WCA_01035;AM119_86_WCA_01177;AM119_86_WCA_01185;AM119_86_WCA_01274;AM119_86_WCA_01277;AM119_86_WCA_01365;AM119_86_WCA_01435;AM119_86_WCA_01535;AM119_86_WCA_01576;AM119_86_WCA_01617;AM119_86_WCA_01624;AM119_86_WCA_01852
AM119_86_WCA_00316	AM119_86_WCA_00316;AM119_86_WCA_00675;AM119_86_WCA_01037;AM119_86_WCA_01176;AM119_86_WCA_01184;AM119_86_WCA_01273;AM119_86_WCA_01276;AM119_86_WCA_01364;AM119_86_WCA_01616;AM119_86_WCA_01625;AM119_86_WCA_01851
AM119_86_WCA_00666	AM119_86_WCA_00666
AM119_86_WCA_00667	AM119_86_WCA_00315;AM119_86_WCA_00667;AM119_86_WCA_00674;AM119_86_WCA_01035;AM119_86_WCA_01177;AM119_86_WCA_01185;AM119_86_WCA_01274;AM119_86_WCA_01277;AM119_86_WCA_01365;AM119_86_WCA_01435;AM119_86_WCA_01535;AM119_86_WCA_01576;AM119_86_WCA_01617;AM119_86_WCA_01624;AM119_86_WCA_01852
AM119_86_WCA_00674	AM119_86_WCA_00315;AM119_86_WCA_00667;AM119_86_WCA_00674;AM119_86_WCA_01035;AM119_86_WCA_01177;AM119_86_WCA_01185;AM119_86_WCA_01274;AM119_86_WCA_01277;AM119_86_WCA_01365;AM119_86_WCA_01435;AM119_86_WCA_01535;AM119_86_WCA_01576;AM119_86_WCA_01617;AM119_86_WCA_01624;AM119_86_WCA_01852
AM119_86_WCA_00675	AM119_86_WCA_00316;AM119_86_WCA_00675;AM119_86_WCA_01037;AM119_86_WCA_01176;AM119_86_WCA_01184;AM119_86_WCA_01273;AM119_86_WCA_01276;AM119_86_WCA_01364;AM119_86_WCA_01616;AM119_86_WCA_01625;AM119_86_WCA_01851
AM119_86_WCA_00760	AM119_86_WCA_00760
AM119_86_WCA_00985	AM119_86_WCA_00985
AM119_86_WCA_01034	AM119_86_WCA_01034
AM119_86_WCA_01035	AM119_86_WCA_00315;AM119_86_WCA_00667;AM119_86_WCA_00674;AM119_86_WCA_01035;AM119_86_WCA_01177;AM119_86_WCA_01185;AM119_86_WCA_01274;AM119_86_WCA_01277;AM119_86_WCA_01365;AM119_86_WCA_01435;AM119_86_WCA_01535;AM119_86_WCA_01576;AM119_86_WCA_01617;AM119_86_WCA_01624;AM119_86_WCA_01852
AM119_86_WCA_01037	AM119_86_WCA_00316;AM119_86_WCA_00675;AM119_86_WCA_01037;AM119_86_WCA_01176;AM119_86_WCA_01184;AM119_86_WCA_01273;AM119_86_WCA_01276;AM119_86_WCA_01364;AM119_86_WCA_01616;AM119_86_WCA_01625;AM119_86_WCA_01851
AM119_86_WCA_01109	AM119_86_WCA_01109
AM119_86_WCA_01164	AM119_86_WCA_01164
AM119_86_WCA_01176	AM119_86_WCA_00316;AM119_86_WCA_00675;AM119_86_WCA_01037;AM119_86_WCA_01176;AM119_86_WCA_01184;AM119_86_WCA_01273;AM119_86_WCA_01276;AM119_86_WCA_01364;AM119_86_WCA_01616;AM119_86_WCA_01625;AM119_86_WCA_01851
AM119_86_WCA_01177	AM119_86_WCA_00315;AM119_86_WCA_00667;AM119_86_WCA_00674;AM119_86_WCA_01035;AM119_86_WCA_01177;AM119_86_WCA_01185;AM119_86_WCA_01274;AM119_86_WCA_01277;AM119_86_WCA_01365;AM119_86_WCA_01435;AM119_86_WCA_01535;AM119_86_WCA_01576;AM119_86_WCA_01617;AM119_86_WCA_01624;AM119_86_WCA_01852
AM119_86_WCA_01184	AM119_86_WCA_00316;AM119_86_WCA_00675;AM119_86_WCA_01037;AM119_86_WCA_01176;AM119_86_WCA_01184;AM119_86_WCA_01273;AM119_86_WCA_01276;AM119_86_WCA_01364;AM119_86_WCA_01616;AM119_86_WCA_01625;AM119_86_WCA_01851
AM119_86_WCA_01185	AM119_86_WCA_00315;AM119_86_WCA_00667;AM119_86_WCA_00674;AM119_86_WCA_01035;AM119_86_WCA_01177;AM119_86_WCA_01185;AM119_86_WCA_01274;AM119_86_WCA_01277;AM119_86_WCA_01365;AM119_86_WCA_01435;AM119_86_WCA_01535;AM119_86_WCA_01576;AM119_86_WCA_01617;AM119_86_WCA_01624;AM119_86_WCA_01852
AM119_86_WCA_01186	AM119_86_WCA_01186
AM119_86_WCA_01273	AM119_86_WCA_00316;AM119_86_WCA_00675;AM119_86_WCA_01037;AM119_86_WCA_01176;AM119_86_WCA_01184;AM119_86_WCA_01273;AM119_86_WCA_01276;AM119_86_WCA_01364;AM119_86_WCA_01616;AM119_86_WCA_01625;AM119_86_WCA_01851
AM119_86_WCA_01274	AM119_86_WCA_00315;AM119_86_WCA_00667;AM119_86_WCA_00674;AM119_86_WCA_01035;AM119_86_WCA_01177;AM119_86_WCA_01185;AM119_86_WCA_01274;AM119_86_WCA_01277;AM119_86_WCA_01365;AM119_86_WCA_01435;AM119_86_WCA_01535;AM119_86_WCA_01576;AM119_86_WCA_01617;AM119_86_WCA_01624;AM119_86_WCA_01852
AM119_86_WCA_01275	AM119_86_WCA_01275
AM119_86_WCA_01276	AM119_86_WCA_00316;AM119_86_WCA_00675;AM119_86_WCA_01037;AM119_86_WCA_01176;AM119_86_WCA_01184;AM119_86_WCA_01273;AM119_86_WCA_01276;AM119_86_WCA_01364;AM119_86_WCA_01616;AM119_86_WCA_01625;AM119_86_WCA_01851
AM119_86_WCA_01277	AM119_86_WCA_00315;AM119_86_WCA_00667;AM119_86_WCA_00674;AM119_86_WCA_01035;AM119_86_WCA_01177;AM119_86_WCA_01185;AM119_86_WCA_01274;AM119_86_WCA_01277;AM119_86_WCA_01365;AM119_86_WCA_01435;AM119_86_WCA_01535;AM119_86_WCA_01576;AM119_86_WCA_01617;AM119_86_WCA_01624;AM119_86_WCA_01852
AM119_86_WCA_01278	AM119_86_WCA_01278
AM119_86_WCA_01364	AM119_86_WCA_00316;AM119_86_WCA_00675;AM119_86_WCA_01037;AM119_86_WCA_01176;AM119_86_WCA_01184;AM119_86_WCA_01273;AM119_86_WCA_01276;AM119_86_WCA_01364;AM119_86_WCA_01616;AM119_86_WCA_01625;AM119_86_WCA_01851
AM119_86_WCA_01365	AM119_86_WCA_00315;AM119_86_WCA_00667;AM119_86_WCA_00674;AM119_86_WCA_01035;AM119_86_WCA_01177;AM119_86_WCA_01185;AM119_86_WCA_01274;AM119_86_WCA_01277;AM119_86_WCA_01365;AM119_86_WCA_01435;AM119_86_WCA_01535;AM119_86_WCA_01576;AM119_86_WCA_01617;AM119_86_WCA_01624;AM119_86_WCA_01852
AM119_86_WCA_01366	AM119_86_WCA_01366
AM119_86_WCA_01388	AM119_86_WCA_01388
AM119_86_WCA_01390	AM119_86_WCA_01390
AM119_86_WCA_01435	AM119_86_WCA_00315;AM119_86_WCA_00667;AM119_86_WCA_00674;AM119_86_WCA_01035;AM119_86_WCA_01177;AM119_86_WCA_01185;AM119_86_WCA_01274;AM119_86_WCA_01277;AM119_86_WCA_01365;AM119_86_WCA_01435;AM119_86_WCA_01535;AM119_86_WCA_01576;AM119_86_WCA_01617;AM119_86_WCA_01624;AM119_86_WCA_01852
AM119_86_WCA_01496	AM119_86_WCA_01496
AM119_86_WCA_01497	AM119_86_WCA_01497;AM119_86_WCA_01502;AM119_86_WCA_01507
AM119_86_WCA_01498	AM119_86_WCA_01498
AM119_86_WCA_01501	AM119_86_WCA_01501
AM119_86_WCA_01502	AM119_86_WCA_01497;AM119_86_WCA_01502;AM119_86_WCA_01507
AM119_86_WCA_01507	AM119_86_WCA_01497;AM119_86_WCA_01502;AM119_86_WCA_01507
AM119_86_WCA_01508	AM119_86_WCA_01508
AM119_86_WCA_01511	AM119_86_WCA_01511
AM119_86_WCA_01512	AM119_86_WCA_01512
AM119_86_WCA_01533	AM119_86_WCA_01533
AM119_86_WCA_01535	AM119_86_WCA_00315;AM119_86_WCA_00667;AM119_86_WCA_00674;AM119_86_WCA_01035;AM119_86_WCA_01177;AM119_86_WCA_01185;AM119_86_WCA_01274;AM119_86_WCA_01277;AM119_86_WCA_01365;AM119_86_WCA_01435;AM119_86_WCA_01535;AM119_86_WCA_01576;AM119_86_WCA_01617;AM119_86_WCA_01624;AM119_86_WCA_01852
AM119_86_WCA_01536	AM119_86_WCA_01536
AM119_86_WCA_01576	AM119_86_WCA_00315;AM119_86_WCA_00667;AM119_86_WCA_00674;AM119_86_WCA_01035;AM119_86_WCA_01177;AM119_86_WCA_01185;AM119_86_WCA_01274;AM119_86_WCA_01277;AM119_86_WCA_01365;AM119_86_WCA_01435;AM119_86_WCA_01535;AM119_86_WCA_01576;AM119_86_WCA_01617;AM119_86_WCA_01624;AM119_86_WCA_01852
AM119_86_WCA_01577	AM119_86_WCA_01577
AM119_86_WCA_01616	AM119_86_WCA_00316;AM119_86_WCA_00675;AM119_86_WCA_01037;AM119_86_WCA_01176;AM119_86_WCA_01184;AM119_86_WCA_01273;AM119_86_WCA_01276;AM119_86_WCA_01364;AM119_86_WCA_01616;AM119_86_WCA_01625;AM119_86_WCA_01851
AM119_86_WCA_01617	AM119_86_WCA_00315;AM119_86_WCA_00667;AM119_86_WCA_00674;AM119_86_WCA_01035;AM119_86_WCA_01177;AM119_86_WCA_01185;AM119_86_WCA_01274;AM119_86_WCA_01277;AM119_86_WCA_01365;AM119_86_WCA_01435;AM119_86_WCA_01535;AM119_86_WCA_01576;AM119_86_WCA_01617;AM119_86_WCA_01624;AM119_86_WCA_01852
AM119_86_WCA_01624	AM119_86_WCA_00315;AM119_86_WCA_00667;AM119_86_WCA_00674;AM119_86_WCA_01035;AM119_86_WCA_01177;AM119_86_WCA_01185;AM119_86_WCA_01274;AM119_86_WCA_01277;AM119_86_WCA_01365;AM119_86_WCA_01435;AM119_86_WCA_01535;AM119_86_WCA_01576;AM119_86_WCA_01617;AM119_86_WCA_01624;AM119_86_WCA_01852
AM119_86_WCA_01625	AM119_86_WCA_00316;AM119_86_WCA_00675;AM119_86_WCA_01037;AM119_86_WCA_01176;AM119_86_WCA_01184;AM119_86_WCA_01273;AM119_86_WCA_01276;AM119_86_WCA_01364;AM119_86_WCA_01616;AM119_86_WCA_01625;AM119_86_WCA_01851
AM119_86_WCA_01788	AM119_86_WCA_01788
AM119_86_WCA_01849	AM119_86_WCA_01849
AM119_86_WCA_01851	AM119_86_WCA_00316;AM119_86_WCA_00675;AM119_86_WCA_01037;AM119_86_WCA_01176;AM119_86_WCA_01184;AM119_86_WCA_01273;AM119_86_WCA_01276;AM119_86_WCA_01364;AM119_86_WCA_01616;AM119_86_WCA_01625;AM119_86_WCA_01851
AM119_86_WCA_01852	AM119_86_WCA_00315;AM119_86_WCA_00667;AM119_86_WCA_00674;AM119_86_WCA_01035;AM119_86_WCA_01177;AM119_86_WCA_01185;AM119_86_WCA_01274;AM119_86_WCA_01277;AM119_86_WCA_01365;AM119_86_WCA_01435;AM119_86_WCA_01535;AM119_86_WCA_01576;AM119_86_WCA_01617;AM119_86_WCA_01624;AM119_86_WCA_01852
AM119_86_WCA_01853	AM119_86_WCA_01853
AM119_86_WCA_02050	AM119_86_WCA_02050
AM119_86_WCA_02055	AM119_86_WCA_02055
AM119_86_WCA_02060	AM119_86_WCA_02060
AM119_89_WCA_00008	AM119_89_WCA_00008;AM119_89_WCA_00090;AM119_89_WCA_01038;AM119_89_WCA_01734;AM119_89_WCA_01941;AM119_89_WCA_01967;AM119_89_WCA_02485;AM119_89_WCA_02615;AM119_89_WCA_02710;AM119_89_WCA_03105;AM119_89_WCA_03928;AM119_89_WCA_04134;AM119_89_WCA_04413;AM119_89_WCA_04432
AM119_89_WCA_00013	AM119_89_WCA_00013
AM119_89_WCA_00014	AM119_89_WCA_00014;AM119_89_WCA_01295;AM119_89_WCA_03140;AM119_89_WCA_04368;AM119_89_WCA_04604
AM119_89_WCA_00090	AM119_89_WCA_00008;AM119_89_WCA_00090;AM119_89_WCA_01038;AM119_89_WCA_01734;AM119_89_WCA_01941;AM119_89_WCA_01967;AM119_89_WCA_02485;AM119_89_WCA_02615;AM119_89_WCA_02710;AM119_89_WCA_03105;AM119_89_WCA_03928;AM119_89_WCA_04134;AM119_89_WCA_04413;AM119_89_WCA_04432
AM119_89_WCA_00091	AM119_89_WCA_00091
AM119_89_WCA_00341	AM119_89_WCA_00341
AM119_89_WCA_00384	AM119_89_WCA_00384
AM119_89_WCA_00414	AM119_89_WCA_00414
AM119_89_WCA_00653	AM119_89_WCA_00653;AM119_89_WCA_01183
AM119_89_WCA_00685	AM119_89_WCA_00685;AM119_89_WCA_03499;AM119_89_WCA_03713;AM119_89_WCA_03990;AM119_89_WCA_04004
AM119_89_WCA_00686	AM119_89_WCA_00686
AM119_89_WCA_00687	AM119_89_WCA_00687
AM119_89_WCA_01038	AM119_89_WCA_00008;AM119_89_WCA_00090;AM119_89_WCA_01038;AM119_89_WCA_01734;AM119_89_WCA_01941;AM119_89_WCA_01967;AM119_89_WCA_02485;AM119_89_WCA_02615;AM119_89_WCA_02710;AM119_89_WCA_03105;AM119_89_WCA_03928;AM119_89_WCA_04134;AM119_89_WCA_04413;AM119_89_WCA_04432
AM119_89_WCA_01129	AM119_89_WCA_01129
AM119_89_WCA_01180	AM119_89_WCA_01180
AM119_89_WCA_01183	AM119_89_WCA_00653;AM119_89_WCA_01183
AM119_89_WCA_01294	AM119_89_WCA_01294;AM119_89_WCA_03141;AM119_89_WCA_04369;AM119_89_WCA_04605
AM119_89_WCA_01295	AM119_89_WCA_00014;AM119_89_WCA_01295;AM119_89_WCA_03140;AM119_89_WCA_04368;AM119_89_WCA_04604
AM119_89_WCA_01460	AM119_89_WCA_01460
AM119_89_WCA_01583	AM119_89_WCA_01583;AM119_89_WCA_02423
AM119_89_WCA_01591	AM119_89_WCA_01591
AM119_89_WCA_01608	AM119_89_WCA_01608
AM119_89_WCA_01609	AM119_89_WCA_01609;AM119_89_WCA_01610
AM119_89_WCA_01610	AM119_89_WCA_01609;AM119_89_WCA_01610
AM119_89_WCA_01734	AM119_89_WCA_00008;AM119_89_WCA_00090;AM119_89_WCA_01038;AM119_89_WCA_01734;AM119_89_WCA_01941;AM119_89_WCA_01967;AM119_89_WCA_02485;AM119_89_WCA_02615;AM119_89_WCA_02710;AM119_89_WCA_03105;AM119_89_WCA_03928;AM119_89_WCA_04134;AM119_89_WCA_04413;AM119_89_WCA_04432
AM119_89_WCA_01869	AM119_89_WCA_01869;AM119_89_WCA_04657
AM119_89_WCA_01870	AM119_89_WCA_01870;AM119_89_WCA_04658
AM119_89_WCA_01941	AM119_89_WCA_00008;AM119_89_WCA_00090;AM119_89_WCA_01038;AM119_89_WCA_01734;AM119_89_WCA_01941;AM119_89_WCA_01967;AM119_89_WCA_02485;AM119_89_WCA_02615;AM119_89_WCA_02710;AM119_89_WCA_03105;AM119_89_WCA_03928;AM119_89_WCA_04134;AM119_89_WCA_04413;AM119_89_WCA_04432
AM119_89_WCA_01967	AM119_89_WCA_00008;AM119_89_WCA_00090;AM119_89_WCA_01038;AM119_89_WCA_01734;AM119_89_WCA_01941;AM119_89_WCA_01967;AM119_89_WCA_02485;AM119_89_WCA_02615;AM119_89_WCA_02710;AM119_89_WCA_03105;AM119_89_WCA_03928;AM119_89_WCA_04134;AM119_89_WCA_04413;AM119_89_WCA_04432
AM119_89_WCA_02101	AM119_89_WCA_02101
AM119_89_WCA_02194	AM119_89_WCA_02194
AM119_89_WCA_02283	AM119_89_WCA_02283
AM119_89_WCA_02290	AM119_89_WCA_02290
AM119_89_WCA_02326	AM119_89_WCA_02326
AM119_89_WCA_02328	AM119_89_WCA_02328
AM119_89_WCA_02329	AM119_89_WCA_02329;AM119_89_WCA_04557
AM119_89_WCA_02330	AM119_89_WCA_02330
AM119_89_WCA_02331	AM119_89_WCA_02331
AM119_89_WCA_02332	AM119_89_WCA_02332
AM119_89_WCA_02333	AM119_89_WCA_02333
AM119_89_WCA_02362	AM119_89_WCA_02362
AM119_89_WCA_02404	AM119_89_WCA_02404
AM119_89_WCA_02422	AM119_89_WCA_02422
AM119_89_WCA_02423	AM119_89_WCA_01583;AM119_89_WCA_02423
AM119_89_WCA_02485	AM119_89_WCA_00008;AM119_89_WCA_00090;AM119_89_WCA_01038;AM119_89_WCA_01734;AM119_89_WCA_01941;AM119_89_WCA_01967;AM119_89_WCA_02485;AM119_89_WCA_02615;AM119_89_WCA_02710;AM119_89_WCA_03105;AM119_89_WCA_03928;AM119_89_WCA_04134;AM119_89_WCA_04413;AM119_89_WCA_04432
AM119_89_WCA_02488	AM119_89_WCA_02488
AM119_89_WCA_02489	AM119_89_WCA_02489
AM119_89_WCA_02496	AM119_89_WCA_02496
AM119_89_WCA_02497	AM119_89_WCA_02497
AM119_89_WCA_02499	AM119_89_WCA_02499
AM119_89_WCA_02500	AM119_89_WCA_02500
AM119_89_WCA_02505	AM119_89_WCA_02505
AM119_89_WCA_02506	AM119_89_WCA_02506
AM119_89_WCA_02507	AM119_89_WCA_02507
AM119_89_WCA_02509	AM119_89_WCA_02509
AM119_89_WCA_02510	AM119_89_WCA_02510
AM119_89_WCA_02615	AM119_89_WCA_00008;AM119_89_WCA_00090;AM119_89_WCA_01038;AM119_89_WCA_01734;AM119_89_WCA_01941;AM119_89_WCA_01967;AM119_89_WCA_02485;AM119_89_WCA_02615;AM119_89_WCA_02710;AM119_89_WCA_03105;AM119_89_WCA_03928;AM119_89_WCA_04134;AM119_89_WCA_04413;AM119_89_WCA_04432
AM119_89_WCA_02709	AM119_89_WCA_02709
AM119_89_WCA_02710	AM119_89_WCA_00008;AM119_89_WCA_00090;AM119_89_WCA_01038;AM119_89_WCA_01734;AM119_89_WCA_01941;AM119_89_WCA_01967;AM119_89_WCA_02485;AM119_89_WCA_02615;AM119_89_WCA_02710;AM119_89_WCA_03105;AM119_89_WCA_03928;AM119_89_WCA_04134;AM119_89_WCA_04413;AM119_89_WCA_04432
AM119_89_WCA_02863	AM119_89_WCA_02863
AM119_89_WCA_02924	AM119_89_WCA_02924
AM119_89_WCA_03057	AM119_89_WCA_03057
AM119_89_WCA_03069	AM119_89_WCA_03069
AM119_89_WCA_03105	AM119_89_WCA_00008;AM119_89_WCA_00090;AM119_89_WCA_01038;AM119_89_WCA_01734;AM119_89_WCA_01941;AM119_89_WCA_01967;AM119_89_WCA_02485;AM119_89_WCA_02615;AM119_89_WCA_02710;AM119_89_WCA_03105;AM119_89_WCA_03928;AM119_89_WCA_04134;AM119_89_WCA_04413;AM119_89_WCA_04432
AM119_89_WCA_03140	AM119_89_WCA_00014;AM119_89_WCA_01295;AM119_89_WCA_03140;AM119_89_WCA_04368;AM119_89_WCA_04604
AM119_89_WCA_03141	AM119_89_WCA_01294;AM119_89_WCA_03141;AM119_89_WCA_04369;AM119_89_WCA_04605
AM119_89_WCA_03149	AM119_89_WCA_03149
AM119_89_WCA_03449	AM119_89_WCA_03449
AM119_89_WCA_03482	AM119_89_WCA_03482
AM119_89_WCA_03499	AM119_89_WCA_00685;AM119_89_WCA_03499;AM119_89_WCA_03713;AM119_89_WCA_03990;AM119_89_WCA_04004
AM119_89_WCA_03713	AM119_89_WCA_00685;AM119_89_WCA_03499;AM119_89_WCA_03713;AM119_89_WCA_03990;AM119_89_WCA_04004
AM119_89_WCA_03783	AM119_89_WCA_03783
AM119_89_WCA_03928	AM119_89_WCA_00008;AM119_89_WCA_00090;AM119_89_WCA_01038;AM119_89_WCA_01734;AM119_89_WCA_01941;AM119_89_WCA_01967;AM119_89_WCA_02485;AM119_89_WCA_02615;AM119_89_WCA_02710;AM119_89_WCA_03105;AM119_89_WCA_03928;AM119_89_WCA_04134;AM119_89_WCA_04413;AM119_89_WCA_04432
AM119_89_WCA_03955	AM119_89_WCA_03955
AM119_89_WCA_03983	AM119_89_WCA_03983
AM119_89_WCA_03984	AM119_89_WCA_03984
AM119_89_WCA_03985	AM119_89_WCA_03985
AM119_89_WCA_03986	AM119_89_WCA_03986
AM119_89_WCA_03990	AM119_89_WCA_00685;AM119_89_WCA_03499;AM119_89_WCA_03713;AM119_89_WCA_03990;AM119_89_WCA_04004
AM119_89_WCA_04004	AM119_89_WCA_00685;AM119_89_WCA_03499;AM119_89_WCA_03713;AM119_89_WCA_03990;AM119_89_WCA_04004
AM119_89_WCA_04134	AM119_89_WCA_00008;AM119_89_WCA_00090;AM119_89_WCA_01038;AM119_89_WCA_01734;AM119_89_WCA_01941;AM119_89_WCA_01967;AM119_89_WCA_02485;AM119_89_WCA_02615;AM119_89_WCA_02710;AM119_89_WCA_03105;AM119_89_WCA_03928;AM119_89_WCA_04134;AM119_89_WCA_04413;AM119_89_WCA_04432
AM119_89_WCA_04368	AM119_89_WCA_00014;AM119_89_WCA_01295;AM119_89_WCA_03140;AM119_89_WCA_04368;AM119_89_WCA_04604
AM119_89_WCA_04369	AM119_89_WCA_01294;AM119_89_WCA_03141;AM119_89_WCA_04369;AM119_89_WCA_04605
AM119_89_WCA_04410	AM119_89_WCA_04410
AM119_89_WCA_04413	AM119_89_WCA_00008;AM119_89_WCA_00090;AM119_89_WCA_01038;AM119_89_WCA_01734;AM119_89_WCA_01941;AM119_89_WCA_01967;AM119_89_WCA_02485;AM119_89_WCA_02615;AM119_89_WCA_02710;AM119_89_WCA_03105;AM119_89_WCA_03928;AM119_89_WCA_04134;AM119_89_WCA_04413;AM119_89_WCA_04432
AM119_89_WCA_04432	AM119_89_WCA_00008;AM119_89_WCA_00090;AM119_89_WCA_01038;AM119_89_WCA_01734;AM119_89_WCA_01941;AM119_89_WCA_01967;AM119_89_WCA_02485;AM119_89_WCA_02615;AM119_89_WCA_02710;AM119_89_WCA_03105;AM119_89_WCA_03928;AM119_89_WCA_04134;AM119_89_WCA_04413;AM119_89_WCA_04432
AM119_89_WCA_04443	AM119_89_WCA_04443
AM119_89_WCA_04527	AM119_89_WCA_04527
AM119_89_WCA_04530	AM119_89_WCA_04530
AM119_89_WCA_04531	AM119_89_WCA_04531
AM119_89_WCA_04533	AM119_89_WCA_04533
AM119_89_WCA_04534	AM119_89_WCA_04534
AM119_89_WCA_04539	AM119_89_WCA_04539
AM119_89_WCA_04540	AM119_89_WCA_04540
AM119_89_WCA_04541	AM119_89_WCA_04541
AM119_89_WCA_04543	AM119_89_WCA_04543
AM119_89_WCA_04544	AM119_89_WCA_04544
AM119_89_WCA_04555	AM119_89_WCA_04555
AM119_89_WCA_04556	AM119_89_WCA_04556
AM119_89_WCA_04557	AM119_89_WCA_02329;AM119_89_WCA_04557
AM119_89_WCA_04558	AM119_89_WCA_04558
AM119_89_WCA_04559	AM119_89_WCA_04559
AM119_89_WCA_04560	AM119_89_WCA_04560
AM119_89_WCA_04561	AM119_89_WCA_04561
AM119_89_WCA_04604	AM119_89_WCA_00014;AM119_89_WCA_01295;AM119_89_WCA_03140;AM119_89_WCA_04368;AM119_89_WCA_04604
AM119_89_WCA_04605	AM119_89_WCA_01294;AM119_89_WCA_03141;AM119_89_WCA_04369;AM119_89_WCA_04605
AM119_89_WCA_04638	AM119_89_WCA_04638
AM119_89_WCA_04657	AM119_89_WCA_01869;AM119_89_WCA_04657
AM119_89_WCA_04658	AM119_89_WCA_01870;AM119_89_WCA_04658
AM119_9_104_00001	AM119_9_104_00001
AM119_9_104_00062	AM119_9_104_00062;AM119_9_104_01259;AM119_9_104_04016;AM119_9_104_04574
AM119_9_104_00188	AM119_9_104_00188
AM119_9_104_00606	AM119_9_104_00606
AM119_9_104_00661	AM119_9_104_00661
AM119_9_104_00700	AM119_9_104_00700
AM119_9_104_00719	AM119_9_104_00719
AM119_9_104_00720	AM119_9_104_00720
AM119_9_104_00766	AM119_9_104_00766
AM119_9_104_00975	AM119_9_104_00975
AM119_9_104_01257	AM119_9_104_01257
AM119_9_104_01259	AM119_9_104_00062;AM119_9_104_01259;AM119_9_104_04016;AM119_9_104_04574
AM119_9_104_01337	AM119_9_104_01337
AM119_9_104_01343	AM119_9_104_01343
AM119_9_104_01401	AM119_9_104_01401
AM119_9_104_01404	AM119_9_104_01404;AM119_9_104_01858
AM119_9_104_01405	AM119_9_104_01405
AM119_9_104_01439	AM119_9_104_01439
AM119_9_104_01440	AM119_9_104_01440
AM119_9_104_01441	AM119_9_104_01441
AM119_9_104_01442	AM119_9_104_01442
AM119_9_104_01443	AM119_9_104_01443;AM119_9_104_02054
AM119_9_104_01857	AM119_9_104_01857
AM119_9_104_01858	AM119_9_104_01404;AM119_9_104_01858
AM119_9_104_01861	AM119_9_104_01861
AM119_9_104_01905	AM119_9_104_01905
AM119_9_104_01906	AM119_9_104_01906;AM119_9_104_02050
AM119_9_104_01907	AM119_9_104_01907
AM119_9_104_01908	AM119_9_104_01908
AM119_9_104_01909	AM119_9_104_01909
AM119_9_104_01910	AM119_9_104_01910
AM119_9_104_02006	AM119_9_104_02006
AM119_9_104_02009	AM119_9_104_02009
AM119_9_104_02049	AM119_9_104_02049
AM119_9_104_02050	AM119_9_104_01906;AM119_9_104_02050
AM119_9_104_02051	AM119_9_104_02051
AM119_9_104_02052	AM119_9_104_02052
AM119_9_104_02053	AM119_9_104_02053
AM119_9_104_02054	AM119_9_104_01443;AM119_9_104_02054
AM119_9_104_02325	AM119_9_104_02325
AM119_9_104_02631	AM119_9_104_02631
AM119_9_104_02796	AM119_9_104_02796
AM119_9_104_02838	AM119_9_104_02838
AM119_9_104_02985	AM119_9_104_02985
AM119_9_104_03331	AM119_9_104_03331
AM119_9_104_03362	AM119_9_104_03362
AM119_9_104_03406	AM119_9_104_03406
AM119_9_104_03701	AM119_9_104_03701
AM119_9_104_03712	AM119_9_104_03712
AM119_9_104_03908	AM119_9_104_03908
AM119_9_104_04014	AM119_9_104_04014
AM119_9_104_04016	AM119_9_104_00062;AM119_9_104_01259;AM119_9_104_04016;AM119_9_104_04574
AM119_9_104_04019	AM119_9_104_04019
AM119_9_104_04532	AM119_9_104_04532
AM119_9_104_04534	AM119_9_104_04534
AM119_9_104_04574	AM119_9_104_00062;AM119_9_104_01259;AM119_9_104_04016;AM119_9_104_04574
AM119_9_104_04576	AM119_9_104_04576
AM119_93_WCA_00129	AM119_93_WCA_00129
AM119_93_WCA_00223	AM119_93_WCA_00223
AM119_93_WCA_00238	AM119_93_WCA_00238
AM119_93_WCA_00243	AM119_93_WCA_00243
AM119_93_WCA_00359	AM119_93_WCA_00359
AM119_93_WCA_00360	AM119_93_WCA_00360;AM119_93_WCA_00538;AM119_93_WCA_00641;AM119_93_WCA_00695;AM119_93_WCA_00889;AM119_93_WCA_00913;AM119_93_WCA_01202;AM119_93_WCA_01211;AM119_93_WCA_01394;AM119_93_WCA_01461;AM119_93_WCA_01526;AM119_93_WCA_01567;AM119_93_WCA_01605;AM119_93_WCA_01613;AM119_93_WCA_01863
AM119_93_WCA_00365	AM119_93_WCA_00365
AM119_93_WCA_00538	AM119_93_WCA_00360;AM119_93_WCA_00538;AM119_93_WCA_00641;AM119_93_WCA_00695;AM119_93_WCA_00889;AM119_93_WCA_00913;AM119_93_WCA_01202;AM119_93_WCA_01211;AM119_93_WCA_01394;AM119_93_WCA_01461;AM119_93_WCA_01526;AM119_93_WCA_01567;AM119_93_WCA_01605;AM119_93_WCA_01613;AM119_93_WCA_01863
AM119_93_WCA_00540	AM119_93_WCA_00540
AM119_93_WCA_00641	AM119_93_WCA_00360;AM119_93_WCA_00538;AM119_93_WCA_00641;AM119_93_WCA_00695;AM119_93_WCA_00889;AM119_93_WCA_00913;AM119_93_WCA_01202;AM119_93_WCA_01211;AM119_93_WCA_01394;AM119_93_WCA_01461;AM119_93_WCA_01526;AM119_93_WCA_01567;AM119_93_WCA_01605;AM119_93_WCA_01613;AM119_93_WCA_01863
AM119_93_WCA_00672	AM119_93_WCA_00672
AM119_93_WCA_00695	AM119_93_WCA_00360;AM119_93_WCA_00538;AM119_93_WCA_00641;AM119_93_WCA_00695;AM119_93_WCA_00889;AM119_93_WCA_00913;AM119_93_WCA_01202;AM119_93_WCA_01211;AM119_93_WCA_01394;AM119_93_WCA_01461;AM119_93_WCA_01526;AM119_93_WCA_01567;AM119_93_WCA_01605;AM119_93_WCA_01613;AM119_93_WCA_01863
AM119_93_WCA_00857	AM119_93_WCA_00857
AM119_93_WCA_00889	AM119_93_WCA_00360;AM119_93_WCA_00538;AM119_93_WCA_00641;AM119_93_WCA_00695;AM119_93_WCA_00889;AM119_93_WCA_00913;AM119_93_WCA_01202;AM119_93_WCA_01211;AM119_93_WCA_01394;AM119_93_WCA_01461;AM119_93_WCA_01526;AM119_93_WCA_01567;AM119_93_WCA_01605;AM119_93_WCA_01613;AM119_93_WCA_01863
AM119_93_WCA_00912	AM119_93_WCA_00912
AM119_93_WCA_00913	AM119_93_WCA_00360;AM119_93_WCA_00538;AM119_93_WCA_00641;AM119_93_WCA_00695;AM119_93_WCA_00889;AM119_93_WCA_00913;AM119_93_WCA_01202;AM119_93_WCA_01211;AM119_93_WCA_01394;AM119_93_WCA_01461;AM119_93_WCA_01526;AM119_93_WCA_01567;AM119_93_WCA_01605;AM119_93_WCA_01613;AM119_93_WCA_01863
AM119_93_WCA_01202	AM119_93_WCA_00360;AM119_93_WCA_00538;AM119_93_WCA_00641;AM119_93_WCA_00695;AM119_93_WCA_00889;AM119_93_WCA_00913;AM119_93_WCA_01202;AM119_93_WCA_01211;AM119_93_WCA_01394;AM119_93_WCA_01461;AM119_93_WCA_01526;AM119_93_WCA_01567;AM119_93_WCA_01605;AM119_93_WCA_01613;AM119_93_WCA_01863
AM119_93_WCA_01203	AM119_93_WCA_01203
AM119_93_WCA_01211	AM119_93_WCA_00360;AM119_93_WCA_00538;AM119_93_WCA_00641;AM119_93_WCA_00695;AM119_93_WCA_00889;AM119_93_WCA_00913;AM119_93_WCA_01202;AM119_93_WCA_01211;AM119_93_WCA_01394;AM119_93_WCA_01461;AM119_93_WCA_01526;AM119_93_WCA_01567;AM119_93_WCA_01605;AM119_93_WCA_01613;AM119_93_WCA_01863
AM119_93_WCA_01212	AM119_93_WCA_01212
AM119_93_WCA_01302	AM119_93_WCA_01302
AM119_93_WCA_01365	AM119_93_WCA_01365
AM119_93_WCA_01394	AM119_93_WCA_00360;AM119_93_WCA_00538;AM119_93_WCA_00641;AM119_93_WCA_00695;AM119_93_WCA_00889;AM119_93_WCA_00913;AM119_93_WCA_01202;AM119_93_WCA_01211;AM119_93_WCA_01394;AM119_93_WCA_01461;AM119_93_WCA_01526;AM119_93_WCA_01567;AM119_93_WCA_01605;AM119_93_WCA_01613;AM119_93_WCA_01863
AM119_93_WCA_01395	AM119_93_WCA_01395
AM119_93_WCA_01417	AM119_93_WCA_01417
AM119_93_WCA_01419	AM119_93_WCA_01419
AM119_93_WCA_01456	AM119_93_WCA_01456
AM119_93_WCA_01461	AM119_93_WCA_00360;AM119_93_WCA_00538;AM119_93_WCA_00641;AM119_93_WCA_00695;AM119_93_WCA_00889;AM119_93_WCA_00913;AM119_93_WCA_01202;AM119_93_WCA_01211;AM119_93_WCA_01394;AM119_93_WCA_01461;AM119_93_WCA_01526;AM119_93_WCA_01567;AM119_93_WCA_01605;AM119_93_WCA_01613;AM119_93_WCA_01863
AM119_93_WCA_01462	AM119_93_WCA_01462
AM119_93_WCA_01477	AM119_93_WCA_01477
AM119_93_WCA_01526	AM119_93_WCA_00360;AM119_93_WCA_00538;AM119_93_WCA_00641;AM119_93_WCA_00695;AM119_93_WCA_00889;AM119_93_WCA_00913;AM119_93_WCA_01202;AM119_93_WCA_01211;AM119_93_WCA_01394;AM119_93_WCA_01461;AM119_93_WCA_01526;AM119_93_WCA_01567;AM119_93_WCA_01605;AM119_93_WCA_01613;AM119_93_WCA_01863
AM119_93_WCA_01527	AM119_93_WCA_01527
AM119_93_WCA_01565	AM119_93_WCA_01565
AM119_93_WCA_01567	AM119_93_WCA_00360;AM119_93_WCA_00538;AM119_93_WCA_00641;AM119_93_WCA_00695;AM119_93_WCA_00889;AM119_93_WCA_00913;AM119_93_WCA_01202;AM119_93_WCA_01211;AM119_93_WCA_01394;AM119_93_WCA_01461;AM119_93_WCA_01526;AM119_93_WCA_01567;AM119_93_WCA_01605;AM119_93_WCA_01613;AM119_93_WCA_01863
AM119_93_WCA_01568	AM119_93_WCA_01568
AM119_93_WCA_01605	AM119_93_WCA_00360;AM119_93_WCA_00538;AM119_93_WCA_00641;AM119_93_WCA_00695;AM119_93_WCA_00889;AM119_93_WCA_00913;AM119_93_WCA_01202;AM119_93_WCA_01211;AM119_93_WCA_01394;AM119_93_WCA_01461;AM119_93_WCA_01526;AM119_93_WCA_01567;AM119_93_WCA_01605;AM119_93_WCA_01613;AM119_93_WCA_01863
AM119_93_WCA_01606	AM119_93_WCA_01606
AM119_93_WCA_01613	AM119_93_WCA_00360;AM119_93_WCA_00538;AM119_93_WCA_00641;AM119_93_WCA_00695;AM119_93_WCA_00889;AM119_93_WCA_00913;AM119_93_WCA_01202;AM119_93_WCA_01211;AM119_93_WCA_01394;AM119_93_WCA_01461;AM119_93_WCA_01526;AM119_93_WCA_01567;AM119_93_WCA_01605;AM119_93_WCA_01613;AM119_93_WCA_01863
AM119_93_WCA_01776	AM119_93_WCA_01776
AM119_93_WCA_01863	AM119_93_WCA_00360;AM119_93_WCA_00538;AM119_93_WCA_00641;AM119_93_WCA_00695;AM119_93_WCA_00889;AM119_93_WCA_00913;AM119_93_WCA_01202;AM119_93_WCA_01211;AM119_93_WCA_01394;AM119_93_WCA_01461;AM119_93_WCA_01526;AM119_93_WCA_01567;AM119_93_WCA_01605;AM119_93_WCA_01613;AM119_93_WCA_01863
AM119_93_WCA_01864	AM119_93_WCA_01864
AM119_93_WCA_02060	AM119_93_WCA_02060
AM119_93_WCA_02073	AM119_93_WCA_02073
AM119_93_WCA_02075	AM119_93_WCA_02075
AM119_93_WCA_02076	AM119_93_WCA_02076
AM119_94_WCA_00090	AM119_94_WCA_00090
AM119_94_WCA_00145	AM119_94_WCA_00145
AM119_94_WCA_00156	AM119_94_WCA_00156
AM119_94_WCA_00178	AM119_94_WCA_00178
AM119_94_WCA_00229	AM119_94_WCA_00229
AM119_94_WCA_00322	AM119_94_WCA_00322
AM119_94_WCA_00539	AM119_94_WCA_00539
AM119_94_WCA_00540	AM119_94_WCA_00540;AM119_94_WCA_01560
AM119_94_WCA_00672	AM119_94_WCA_00672
AM119_94_WCA_00712	AM119_94_WCA_00712
AM119_94_WCA_00717	AM119_94_WCA_00717
AM119_94_WCA_00758	AM119_94_WCA_00758
AM119_94_WCA_00914	AM119_94_WCA_00914
AM119_94_WCA_01091	AM119_94_WCA_01091
AM119_94_WCA_01155	AM119_94_WCA_01155
AM119_94_WCA_01340	AM119_94_WCA_01340
AM119_94_WCA_01560	AM119_94_WCA_00540;AM119_94_WCA_01560
AM119_94_WCA_01561	AM119_94_WCA_01561
AM119_94_WCA_01606	AM119_94_WCA_01606
AM119_94_WCA_01642	AM119_94_WCA_01642
AM119_94_WCA_01644	AM119_94_WCA_01644
AM119_94_WCA_01646	AM119_94_WCA_01646
AM119_94_WCA_01746	AM119_94_WCA_01746
AM119_96_WCA_00001	AM119_96_WCA_00001
AM119_96_WCA_00390	AM119_96_WCA_00390;AM119_96_WCA_04497
AM119_96_WCA_00454	AM119_96_WCA_00454
AM119_96_WCA_00455	AM119_96_WCA_00455
AM119_96_WCA_00456	AM119_96_WCA_00456;AM119_96_WCA_00634;AM119_96_WCA_01149;AM119_96_WCA_02715;AM119_96_WCA_03921;AM119_96_WCA_04445
AM119_96_WCA_00457	AM119_96_WCA_00457
AM119_96_WCA_00634	AM119_96_WCA_00456;AM119_96_WCA_00634;AM119_96_WCA_01149;AM119_96_WCA_02715;AM119_96_WCA_03921;AM119_96_WCA_04445
AM119_96_WCA_00635	AM119_96_WCA_00635
AM119_96_WCA_00758	AM119_96_WCA_00758
AM119_96_WCA_00763	AM119_96_WCA_00763
AM119_96_WCA_00976	AM119_96_WCA_00976
AM119_96_WCA_01149	AM119_96_WCA_00456;AM119_96_WCA_00634;AM119_96_WCA_01149;AM119_96_WCA_02715;AM119_96_WCA_03921;AM119_96_WCA_04445
AM119_96_WCA_01819	AM119_96_WCA_01819
AM119_96_WCA_01827	AM119_96_WCA_01827
AM119_96_WCA_01830	AM119_96_WCA_01830
AM119_96_WCA_01901	AM119_96_WCA_01901
AM119_96_WCA_01904	AM119_96_WCA_01904
AM119_96_WCA_02155	AM119_96_WCA_02155
AM119_96_WCA_02300	AM119_96_WCA_02300
AM119_96_WCA_02715	AM119_96_WCA_00456;AM119_96_WCA_00634;AM119_96_WCA_01149;AM119_96_WCA_02715;AM119_96_WCA_03921;AM119_96_WCA_04445
AM119_96_WCA_02716	AM119_96_WCA_02716
AM119_96_WCA_02810	AM119_96_WCA_02810
AM119_96_WCA_03739	AM119_96_WCA_03739
AM119_96_WCA_03740	AM119_96_WCA_03740
AM119_96_WCA_03741	AM119_96_WCA_03741
AM119_96_WCA_03744	AM119_96_WCA_03744
AM119_96_WCA_03745	AM119_96_WCA_03745
AM119_96_WCA_03746	AM119_96_WCA_03746
AM119_96_WCA_03904	AM119_96_WCA_03904
AM119_96_WCA_03921	AM119_96_WCA_00456;AM119_96_WCA_00634;AM119_96_WCA_01149;AM119_96_WCA_02715;AM119_96_WCA_03921;AM119_96_WCA_04445
AM119_96_WCA_03922	AM119_96_WCA_03922
AM119_96_WCA_03971	AM119_96_WCA_03971
AM119_96_WCA_04361	AM119_96_WCA_04361
AM119_96_WCA_04444	AM119_96_WCA_04444
AM119_96_WCA_04445	AM119_96_WCA_00456;AM119_96_WCA_00634;AM119_96_WCA_01149;AM119_96_WCA_02715;AM119_96_WCA_03921;AM119_96_WCA_04445
AM119_96_WCA_04497	AM119_96_WCA_00390;AM119_96_WCA_04497
AM119_97_WCA_00001	AM119_97_WCA_00001
AM119_97_WCA_00062	AM119_97_WCA_00062;AM119_97_WCA_00568;AM119_97_WCA_00642;AM119_97_WCA_00658;AM119_97_WCA_00702;AM119_97_WCA_00764;AM119_97_WCA_01259;AM119_97_WCA_03360;AM119_97_WCA_04016;AM119_97_WCA_04574
AM119_97_WCA_00188	AM119_97_WCA_00188
AM119_97_WCA_00568	AM119_97_WCA_00062;AM119_97_WCA_00568;AM119_97_WCA_00642;AM119_97_WCA_00658;AM119_97_WCA_00702;AM119_97_WCA_00764;AM119_97_WCA_01259;AM119_97_WCA_03360;AM119_97_WCA_04016;AM119_97_WCA_04574
AM119_97_WCA_00606	AM119_97_WCA_00606
AM119_97_WCA_00642	AM119_97_WCA_00062;AM119_97_WCA_00568;AM119_97_WCA_00642;AM119_97_WCA_00658;AM119_97_WCA_00702;AM119_97_WCA_00764;AM119_97_WCA_01259;AM119_97_WCA_03360;AM119_97_WCA_04016;AM119_97_WCA_04574
AM119_97_WCA_00658	AM119_97_WCA_00062;AM119_97_WCA_00568;AM119_97_WCA_00642;AM119_97_WCA_00658;AM119_97_WCA_00702;AM119_97_WCA_00764;AM119_97_WCA_01259;AM119_97_WCA_03360;AM119_97_WCA_04016;AM119_97_WCA_04574
AM119_97_WCA_00661	AM119_97_WCA_00661
AM119_97_WCA_00700	AM119_97_WCA_00700
AM119_97_WCA_00702	AM119_97_WCA_00062;AM119_97_WCA_00568;AM119_97_WCA_00642;AM119_97_WCA_00658;AM119_97_WCA_00702;AM119_97_WCA_00764;AM119_97_WCA_01259;AM119_97_WCA_03360;AM119_97_WCA_04016;AM119_97_WCA_04574
AM119_97_WCA_00764	AM119_97_WCA_00062;AM119_97_WCA_00568;AM119_97_WCA_00642;AM119_97_WCA_00658;AM119_97_WCA_00702;AM119_97_WCA_00764;AM119_97_WCA_01259;AM119_97_WCA_03360;AM119_97_WCA_04016;AM119_97_WCA_04574
AM119_97_WCA_00766	AM119_97_WCA_00766
AM119_97_WCA_00975	AM119_97_WCA_00975
AM119_97_WCA_01257	AM119_97_WCA_01257
AM119_97_WCA_01259	AM119_97_WCA_00062;AM119_97_WCA_00568;AM119_97_WCA_00642;AM119_97_WCA_00658;AM119_97_WCA_00702;AM119_97_WCA_00764;AM119_97_WCA_01259;AM119_97_WCA_03360;AM119_97_WCA_04016;AM119_97_WCA_04574
AM119_97_WCA_01330	AM119_97_WCA_01330
AM119_97_WCA_01337	AM119_97_WCA_01337
AM119_97_WCA_01343	AM119_97_WCA_01343
AM119_97_WCA_01401	AM119_97_WCA_01401
AM119_97_WCA_01404	AM119_97_WCA_01404;AM119_97_WCA_01858
AM119_97_WCA_01405	AM119_97_WCA_01405
AM119_97_WCA_01439	AM119_97_WCA_01439
AM119_97_WCA_01440	AM119_97_WCA_01440
AM119_97_WCA_01441	AM119_97_WCA_01441
AM119_97_WCA_01442	AM119_97_WCA_01442
AM119_97_WCA_01443	AM119_97_WCA_01443;AM119_97_WCA_02054
AM119_97_WCA_01705	AM119_97_WCA_01705
AM119_97_WCA_01857	AM119_97_WCA_01857
AM119_97_WCA_01858	AM119_97_WCA_01404;AM119_97_WCA_01858
AM119_97_WCA_01861	AM119_97_WCA_01861
AM119_97_WCA_01905	AM119_97_WCA_01905
AM119_97_WCA_01906	AM119_97_WCA_01906;AM119_97_WCA_02050
AM119_97_WCA_01907	AM119_97_WCA_01907
AM119_97_WCA_01908	AM119_97_WCA_01908
AM119_97_WCA_01909	AM119_97_WCA_01909
AM119_97_WCA_01910	AM119_97_WCA_01910
AM119_97_WCA_02006	AM119_97_WCA_02006
AM119_97_WCA_02009	AM119_97_WCA_02009
AM119_97_WCA_02049	AM119_97_WCA_02049
AM119_97_WCA_02050	AM119_97_WCA_01906;AM119_97_WCA_02050
AM119_97_WCA_02051	AM119_97_WCA_02051
AM119_97_WCA_02052	AM119_97_WCA_02052
AM119_97_WCA_02053	AM119_97_WCA_02053
AM119_97_WCA_02054	AM119_97_WCA_01443;AM119_97_WCA_02054
AM119_97_WCA_02631	AM119_97_WCA_02631
AM119_97_WCA_02768	AM119_97_WCA_02768
AM119_97_WCA_02796	AM119_97_WCA_02796
AM119_97_WCA_02838	AM119_97_WCA_02838
AM119_97_WCA_02985	AM119_97_WCA_02985
AM119_97_WCA_03331	AM119_97_WCA_03331
AM119_97_WCA_03360	AM119_97_WCA_00062;AM119_97_WCA_00568;AM119_97_WCA_00642;AM119_97_WCA_00658;AM119_97_WCA_00702;AM119_97_WCA_00764;AM119_97_WCA_01259;AM119_97_WCA_03360;AM119_97_WCA_04016;AM119_97_WCA_04574
AM119_97_WCA_03362	AM119_97_WCA_03362
AM119_97_WCA_03406	AM119_97_WCA_03406
AM119_97_WCA_03712	AM119_97_WCA_03712
AM119_97_WCA_03853	AM119_97_WCA_03853
AM119_97_WCA_03908	AM119_97_WCA_03908
AM119_97_WCA_04014	AM119_97_WCA_04014
AM119_97_WCA_04016	AM119_97_WCA_00062;AM119_97_WCA_00568;AM119_97_WCA_00642;AM119_97_WCA_00658;AM119_97_WCA_00702;AM119_97_WCA_00764;AM119_97_WCA_01259;AM119_97_WCA_03360;AM119_97_WCA_04016;AM119_97_WCA_04574
AM119_97_WCA_04019	AM119_97_WCA_04019
AM119_97_WCA_04532	AM119_97_WCA_04532
AM119_97_WCA_04534	AM119_97_WCA_04534
AM119_97_WCA_04574	AM119_97_WCA_00062;AM119_97_WCA_00568;AM119_97_WCA_00642;AM119_97_WCA_00658;AM119_97_WCA_00702;AM119_97_WCA_00764;AM119_97_WCA_01259;AM119_97_WCA_03360;AM119_97_WCA_04016;AM119_97_WCA_04574
AM119_97_WCA_04576	AM119_97_WCA_04576
AM119_98_WCA_00001	AM119_98_WCA_00001
AM119_98_WCA_00062	AM119_98_WCA_00062;AM119_98_WCA_00568;AM119_98_WCA_00642;AM119_98_WCA_00658;AM119_98_WCA_00702;AM119_98_WCA_00764;AM119_98_WCA_01259;AM119_98_WCA_03359;AM119_98_WCA_04015;AM119_98_WCA_04573
AM119_98_WCA_00302	AM119_98_WCA_00302
AM119_98_WCA_00568	AM119_98_WCA_00062;AM119_98_WCA_00568;AM119_98_WCA_00642;AM119_98_WCA_00658;AM119_98_WCA_00702;AM119_98_WCA_00764;AM119_98_WCA_01259;AM119_98_WCA_03359;AM119_98_WCA_04015;AM119_98_WCA_04573
AM119_98_WCA_00606	AM119_98_WCA_00606
AM119_98_WCA_00642	AM119_98_WCA_00062;AM119_98_WCA_00568;AM119_98_WCA_00642;AM119_98_WCA_00658;AM119_98_WCA_00702;AM119_98_WCA_00764;AM119_98_WCA_01259;AM119_98_WCA_03359;AM119_98_WCA_04015;AM119_98_WCA_04573
AM119_98_WCA_00658	AM119_98_WCA_00062;AM119_98_WCA_00568;AM119_98_WCA_00642;AM119_98_WCA_00658;AM119_98_WCA_00702;AM119_98_WCA_00764;AM119_98_WCA_01259;AM119_98_WCA_03359;AM119_98_WCA_04015;AM119_98_WCA_04573
AM119_98_WCA_00661	AM119_98_WCA_00661
AM119_98_WCA_00700	AM119_98_WCA_00700
AM119_98_WCA_00702	AM119_98_WCA_00062;AM119_98_WCA_00568;AM119_98_WCA_00642;AM119_98_WCA_00658;AM119_98_WCA_00702;AM119_98_WCA_00764;AM119_98_WCA_01259;AM119_98_WCA_03359;AM119_98_WCA_04015;AM119_98_WCA_04573
AM119_98_WCA_00764	AM119_98_WCA_00062;AM119_98_WCA_00568;AM119_98_WCA_00642;AM119_98_WCA_00658;AM119_98_WCA_00702;AM119_98_WCA_00764;AM119_98_WCA_01259;AM119_98_WCA_03359;AM119_98_WCA_04015;AM119_98_WCA_04573
AM119_98_WCA_00766	AM119_98_WCA_00766
AM119_98_WCA_00975	AM119_98_WCA_00975
AM119_98_WCA_01257	AM119_98_WCA_01257
AM119_98_WCA_01259	AM119_98_WCA_00062;AM119_98_WCA_00568;AM119_98_WCA_00642;AM119_98_WCA_00658;AM119_98_WCA_00702;AM119_98_WCA_00764;AM119_98_WCA_01259;AM119_98_WCA_03359;AM119_98_WCA_04015;AM119_98_WCA_04573
AM119_98_WCA_01330	AM119_98_WCA_01330
AM119_98_WCA_01337	AM119_98_WCA_01337
AM119_98_WCA_01343	AM119_98_WCA_01343
AM119_98_WCA_01401	AM119_98_WCA_01401
AM119_98_WCA_01404	AM119_98_WCA_01404;AM119_98_WCA_01858
AM119_98_WCA_01405	AM119_98_WCA_01405
AM119_98_WCA_01439	AM119_98_WCA_01439
AM119_98_WCA_01440	AM119_98_WCA_01440
AM119_98_WCA_01441	AM119_98_WCA_01441
AM119_98_WCA_01442	AM119_98_WCA_01442
AM119_98_WCA_01443	AM119_98_WCA_01443;AM119_98_WCA_02053
AM119_98_WCA_01705	AM119_98_WCA_01705
AM119_98_WCA_01857	AM119_98_WCA_01857
AM119_98_WCA_01858	AM119_98_WCA_01404;AM119_98_WCA_01858
AM119_98_WCA_01861	AM119_98_WCA_01861
AM119_98_WCA_01905	AM119_98_WCA_01905
AM119_98_WCA_01906	AM119_98_WCA_01906;AM119_98_WCA_02049
AM119_98_WCA_01907	AM119_98_WCA_01907
AM119_98_WCA_01908	AM119_98_WCA_01908
AM119_98_WCA_01909	AM119_98_WCA_01909
AM119_98_WCA_01910	AM119_98_WCA_01910
AM119_98_WCA_02005	AM119_98_WCA_02005
AM119_98_WCA_02008	AM119_98_WCA_02008
AM119_98_WCA_02048	AM119_98_WCA_02048
AM119_98_WCA_02049	AM119_98_WCA_01906;AM119_98_WCA_02049
AM119_98_WCA_02050	AM119_98_WCA_02050
AM119_98_WCA_02051	AM119_98_WCA_02051
AM119_98_WCA_02052	AM119_98_WCA_02052
AM119_98_WCA_02053	AM119_98_WCA_01443;AM119_98_WCA_02053
AM119_98_WCA_02324	AM119_98_WCA_02324
AM119_98_WCA_02795	AM119_98_WCA_02795
AM119_98_WCA_02800	AM119_98_WCA_02800
AM119_98_WCA_02837	AM119_98_WCA_02837
AM119_98_WCA_02984	AM119_98_WCA_02984
AM119_98_WCA_03359	AM119_98_WCA_00062;AM119_98_WCA_00568;AM119_98_WCA_00642;AM119_98_WCA_00658;AM119_98_WCA_00702;AM119_98_WCA_00764;AM119_98_WCA_01259;AM119_98_WCA_03359;AM119_98_WCA_04015;AM119_98_WCA_04573
AM119_98_WCA_03361	AM119_98_WCA_03361
AM119_98_WCA_03405	AM119_98_WCA_03405
AM119_98_WCA_03711	AM119_98_WCA_03711
AM119_98_WCA_03852	AM119_98_WCA_03852
AM119_98_WCA_03907	AM119_98_WCA_03907
AM119_98_WCA_04013	AM119_98_WCA_04013
AM119_98_WCA_04015	AM119_98_WCA_00062;AM119_98_WCA_00568;AM119_98_WCA_00642;AM119_98_WCA_00658;AM119_98_WCA_00702;AM119_98_WCA_00764;AM119_98_WCA_01259;AM119_98_WCA_03359;AM119_98_WCA_04015;AM119_98_WCA_04573
AM119_98_WCA_04018	AM119_98_WCA_04018
AM119_98_WCA_04531	AM119_98_WCA_04531
AM119_98_WCA_04533	AM119_98_WCA_04533
AM119_98_WCA_04573	AM119_98_WCA_00062;AM119_98_WCA_00568;AM119_98_WCA_00642;AM119_98_WCA_00658;AM119_98_WCA_00702;AM119_98_WCA_00764;AM119_98_WCA_01259;AM119_98_WCA_03359;AM119_98_WCA_04015;AM119_98_WCA_04573
AM119_98_WCA_04575	AM119_98_WCA_04575
AM16_14_00004	AM16_14_00004
AM16_14_00031	AM16_14_00031
AM16_14_00039	AM16_14_00039
AM16_14_00134	AM16_14_00134
AM16_14_00208	AM16_14_00208
AM16_14_00273	AM16_14_00273
AM16_14_00308	AM16_14_00308;AM16_14_00495
AM16_14_00310	AM16_14_00310
AM16_14_00314	AM16_14_00314
AM16_14_00342	AM16_14_00342
AM16_14_00355	AM16_14_00355
AM16_14_00464	AM16_14_00464
AM16_14_00473	AM16_14_00473;AM16_14_01382;AM16_14_01771
AM16_14_00474	AM16_14_00474;AM16_14_01404;AM16_14_01767;AM16_14_03507
AM16_14_00475	AM16_14_00475;AM16_14_03763;AM16_14_03950
AM16_14_00476	AM16_14_00476;AM16_14_03762;AM16_14_03951
AM16_14_00493	AM16_14_00493
AM16_14_00494	AM16_14_00494
AM16_14_00495	AM16_14_00308;AM16_14_00495
AM16_14_00498	AM16_14_00498
AM16_14_00501	AM16_14_00501
AM16_14_00553	AM16_14_00553
AM16_14_00631	AM16_14_00631
AM16_14_00662	AM16_14_00662
AM16_14_00665	AM16_14_00665
AM16_14_00666	AM16_14_00666
AM16_14_00667	AM16_14_00667
AM16_14_00719	AM16_14_00719
AM16_14_00746	AM16_14_00746
AM16_14_00747	AM16_14_00747
AM16_14_00748	AM16_14_00748
AM16_14_00749	AM16_14_00749
AM16_14_00800	AM16_14_00800
AM16_14_00936	AM16_14_00936
AM16_14_00939	AM16_14_00939
AM16_14_00960	AM16_14_00960
AM16_14_01008	AM16_14_01008
AM16_14_01034	AM16_14_01034
AM16_14_01057	AM16_14_01057
AM16_14_01158	AM16_14_01158
AM16_14_01190	AM16_14_01190
AM16_14_01224	AM16_14_01224
AM16_14_01239	AM16_14_01239;AM16_14_01335;AM16_14_03854
AM16_14_01273	AM16_14_01273
AM16_14_01285	AM16_14_01285
AM16_14_01328	AM16_14_01328
AM16_14_01335	AM16_14_01239;AM16_14_01335;AM16_14_03854
AM16_14_01380	AM16_14_01380
AM16_14_01382	AM16_14_00473;AM16_14_01382;AM16_14_01771
AM16_14_01383	AM16_14_01383
AM16_14_01390	AM16_14_01390
AM16_14_01404	AM16_14_00474;AM16_14_01404;AM16_14_01767;AM16_14_03507
AM16_14_01410	AM16_14_01410
AM16_14_01470	AM16_14_01470
AM16_14_01490	AM16_14_01490
AM16_14_01493	AM16_14_01493
AM16_14_01596	AM16_14_01596
AM16_14_01608	AM16_14_01608
AM16_14_01714	AM16_14_01714
AM16_14_01763	AM16_14_01763
AM16_14_01767	AM16_14_00474;AM16_14_01404;AM16_14_01767;AM16_14_03507
AM16_14_01771	AM16_14_00473;AM16_14_01382;AM16_14_01771
AM16_14_01772	AM16_14_01772
AM16_14_01791	AM16_14_01791
AM16_14_01848	AM16_14_01848
AM16_14_01850	AM16_14_01850
AM16_14_01852	AM16_14_01852
AM16_14_01854	AM16_14_01854
AM16_14_01856	AM16_14_01856
AM16_14_01858	AM16_14_01858
AM16_14_01860	AM16_14_01860
AM16_14_01862	AM16_14_01862
AM16_14_01870	AM16_14_01870
AM16_14_01874	AM16_14_01874
AM16_14_01887	AM16_14_01887
AM16_14_01897	AM16_14_01897
AM16_14_01960	AM16_14_01960;AM16_14_02678;AM16_14_02878;AM16_14_02975;AM16_14_03189
AM16_14_01961	AM16_14_01961;AM16_14_03188
AM16_14_01981	AM16_14_01981
AM16_14_02084	AM16_14_02084
AM16_14_02085	AM16_14_02085
AM16_14_02229	AM16_14_02229
AM16_14_02296	AM16_14_02296
AM16_14_02320	AM16_14_02320
AM16_14_02327	AM16_14_02327
AM16_14_02371	AM16_14_02371
AM16_14_02398	AM16_14_02398
AM16_14_02430	AM16_14_02430
AM16_14_02453	AM16_14_02453
AM16_14_02515	AM16_14_02515
AM16_14_02587	AM16_14_02587
AM16_14_02589	AM16_14_02589
AM16_14_02613	AM16_14_02613
AM16_14_02622	AM16_14_02622
AM16_14_02660	AM16_14_02660
AM16_14_02678	AM16_14_01960;AM16_14_02678;AM16_14_02878;AM16_14_02975;AM16_14_03189
AM16_14_02793	AM16_14_02793
AM16_14_02805	AM16_14_02805
AM16_14_02832	AM16_14_02832
AM16_14_02833	AM16_14_02833
AM16_14_02862	AM16_14_02862
AM16_14_02866	AM16_14_02866
AM16_14_02877	AM16_14_02877;AM16_14_02974
AM16_14_02878	AM16_14_01960;AM16_14_02678;AM16_14_02878;AM16_14_02975;AM16_14_03189
AM16_14_02887	AM16_14_02887
AM16_14_02900	AM16_14_02900
AM16_14_02942	AM16_14_02942
AM16_14_02947	AM16_14_02947
AM16_14_02965	AM16_14_02965
AM16_14_02974	AM16_14_02877;AM16_14_02974
AM16_14_02975	AM16_14_01960;AM16_14_02678;AM16_14_02878;AM16_14_02975;AM16_14_03189
AM16_14_03060	AM16_14_03060
AM16_14_03084	AM16_14_03084
AM16_14_03085	AM16_14_03085
AM16_14_03108	AM16_14_03108
AM16_14_03170	AM16_14_03170
AM16_14_03188	AM16_14_01961;AM16_14_03188
AM16_14_03189	AM16_14_01960;AM16_14_02678;AM16_14_02878;AM16_14_02975;AM16_14_03189
AM16_14_03191	AM16_14_03191
AM16_14_03204	AM16_14_03204
AM16_14_03251	AM16_14_03251
AM16_14_03334	AM16_14_03334
AM16_14_03339	AM16_14_03339
AM16_14_03347	AM16_14_03347
AM16_14_03350	AM16_14_03350
AM16_14_03374	AM16_14_03374
AM16_14_03403	AM16_14_03403
AM16_14_03506	AM16_14_03506
AM16_14_03507	AM16_14_00474;AM16_14_01404;AM16_14_01767;AM16_14_03507
AM16_14_03584	AM16_14_03584
AM16_14_03631	AM16_14_03631
AM16_14_03693	AM16_14_03693
AM16_14_03703	AM16_14_03703
AM16_14_03762	AM16_14_00476;AM16_14_03762;AM16_14_03951
AM16_14_03763	AM16_14_00475;AM16_14_03763;AM16_14_03950
AM16_14_03764	AM16_14_03764
AM16_14_03774	AM16_14_03774
AM16_14_03828	AM16_14_03828
AM16_14_03854	AM16_14_01239;AM16_14_01335;AM16_14_03854
AM16_14_03855	AM16_14_03855
AM16_14_03857	AM16_14_03857
AM16_14_03920	AM16_14_03920
AM16_14_03938	AM16_14_03938
AM16_14_03950	AM16_14_00475;AM16_14_03763;AM16_14_03950
AM16_14_03951	AM16_14_00476;AM16_14_03762;AM16_14_03951
AM16_14_04007	AM16_14_04007
AM16_14_04047	AM16_14_04047
AM16_14_04060	AM16_14_04060
AM16_14_04078	AM16_14_04078
AM16_14_04149	AM16_14_04149
AM16_14_04169	AM16_14_04169
AM16_14_04189	AM16_14_04189
AM16_28_00001	AM16_28_00001
AM16_28_00066	AM16_28_00066
AM16_28_00240	AM16_28_00240;AM16_28_04392
AM16_28_00553	AM16_28_00553
AM16_28_00567	AM16_28_00567
AM16_28_00683	AM16_28_00683
AM16_28_00839	AM16_28_00839
AM16_28_00840	AM16_28_00840
AM16_28_00843	AM16_28_00843
AM16_28_00844	AM16_28_00844
AM16_28_00845	AM16_28_00845
AM16_28_00848	AM16_28_00848
AM16_28_00849	AM16_28_00849
AM16_28_00850	AM16_28_00850
AM16_28_00852	AM16_28_00852
AM16_28_00853	AM16_28_00853
AM16_28_00854	AM16_28_00854
AM16_28_00855	AM16_28_00855
AM16_28_00856	AM16_28_00856
AM16_28_00857	AM16_28_00857
AM16_28_00858	AM16_28_00858
AM16_28_00859	AM16_28_00859
AM16_28_00909	AM16_28_00909
AM16_28_01095	AM16_28_01095
AM16_28_01113	AM16_28_01113
AM16_28_01558	AM16_28_01558
AM16_28_01633	AM16_28_01633
AM16_28_01634	AM16_28_01634
AM16_28_01635	AM16_28_01635
AM16_28_01636	AM16_28_01636
AM16_28_01637	AM16_28_01637
AM16_28_01638	AM16_28_01638
AM16_28_01719	AM16_28_01719
AM16_28_01735	AM16_28_01735
AM16_28_01791	AM16_28_01791
AM16_28_01795	AM16_28_01795
AM16_28_01963	AM16_28_01963
AM16_28_02086	AM16_28_02086
AM16_28_02087	AM16_28_02087
AM16_28_02089	AM16_28_02089
AM16_28_02090	AM16_28_02090
AM16_28_02091	AM16_28_02091
AM16_28_02093	AM16_28_02093
AM16_28_02094	AM16_28_02094
AM16_28_02096	AM16_28_02096
AM16_28_02097	AM16_28_02097
AM16_28_02098	AM16_28_02098
AM16_28_02592	AM16_28_02592
AM16_28_02611	AM16_28_02611
AM16_28_02612	AM16_28_02612
AM16_28_02613	AM16_28_02613
AM16_28_02699	AM16_28_02699
AM16_28_02759	AM16_28_02759
AM16_28_03188	AM16_28_03188
AM16_28_03387	AM16_28_03387
AM16_28_03388	AM16_28_03388
AM16_28_03389	AM16_28_03389
AM16_28_03425	AM16_28_03425
AM16_28_03435	AM16_28_03435
AM16_28_03470	AM16_28_03470
AM16_28_03621	AM16_28_03621
AM16_28_03710	AM16_28_03710
AM16_28_03743	AM16_28_03743
AM16_28_03744	AM16_28_03744
AM16_28_03746	AM16_28_03746
AM16_28_03747	AM16_28_03747
AM16_28_03749	AM16_28_03749
AM16_28_03750	AM16_28_03750
AM16_28_03751	AM16_28_03751
AM16_28_03752	AM16_28_03752
AM16_28_03753	AM16_28_03753
AM16_28_03938	AM16_28_03938
AM16_28_03939	AM16_28_03939
AM16_28_04392	AM16_28_00240;AM16_28_04392
AM16_28_04568	AM16_28_04568
AM16_28_04569	AM16_28_04569
AM16_28_04882	AM16_28_04882
AM16_28_04914	AM16_28_04914
AM16_28_04926	AM16_28_04926
AM16_28_04927	AM16_28_04927
AM16_28_04931	AM16_28_04931
AM16_28_04932	AM16_28_04932
AM16_28_04934	AM16_28_04934
AM16_28_04935	AM16_28_04935
AM16_28_04937	AM16_28_04937
AM18_10_00032	AM18_10_00032;AM18_10_00742
AM18_10_00262	AM18_10_00262
AM18_10_00297	AM18_10_00297
AM18_10_00382	AM18_10_00382
AM18_10_00384	AM18_10_00384
AM18_10_00432	AM18_10_00432;AM18_10_00752;AM18_10_01278;AM18_10_01694
AM18_10_00433	AM18_10_00433;AM18_10_00753;AM18_10_01279;AM18_10_01948;AM18_10_02012
AM18_10_00465	AM18_10_00465
AM18_10_00505	AM18_10_00505
AM18_10_00594	AM18_10_00594
AM18_10_00713	AM18_10_00713
AM18_10_00742	AM18_10_00032;AM18_10_00742
AM18_10_00752	AM18_10_00432;AM18_10_00752;AM18_10_01278;AM18_10_01694
AM18_10_00753	AM18_10_00433;AM18_10_00753;AM18_10_01279;AM18_10_01948;AM18_10_02012
AM18_10_00853	AM18_10_00853
AM18_10_00880	AM18_10_00880
AM18_10_01020	AM18_10_01020
AM18_10_01041	AM18_10_01041
AM18_10_01042	AM18_10_01042
AM18_10_01063	AM18_10_01063
AM18_10_01065	AM18_10_01065
AM18_10_01146	AM18_10_01146
AM18_10_01201	AM18_10_01201
AM18_10_01203	AM18_10_01203
AM18_10_01205	AM18_10_01205
AM18_10_01260	AM18_10_01260
AM18_10_01273	AM18_10_01273
AM18_10_01278	AM18_10_00432;AM18_10_00752;AM18_10_01278;AM18_10_01694
AM18_10_01279	AM18_10_00433;AM18_10_00753;AM18_10_01279;AM18_10_01948;AM18_10_02012
AM18_10_01287	AM18_10_01287
AM18_10_01288	AM18_10_01288
AM18_10_01474	AM18_10_01474
AM18_10_01486	AM18_10_01486
AM18_10_01537	AM18_10_01537
AM18_10_01538	AM18_10_01538
AM18_10_01539	AM18_10_01539
AM18_10_01542	AM18_10_01542
AM18_10_01543	AM18_10_01543
AM18_10_01544	AM18_10_01544
AM18_10_01604	AM18_10_01604
AM18_10_01636	AM18_10_01636
AM18_10_01663	AM18_10_01663
AM18_10_01693	AM18_10_01693
AM18_10_01694	AM18_10_00432;AM18_10_00752;AM18_10_01278;AM18_10_01694
AM18_10_01761	AM18_10_01761
AM18_10_01787	AM18_10_01787
AM18_10_01857	AM18_10_01857
AM18_10_01860	AM18_10_01860
AM18_10_01863	AM18_10_01863
AM18_10_01948	AM18_10_00433;AM18_10_00753;AM18_10_01279;AM18_10_01948;AM18_10_02012
AM18_10_01990	AM18_10_01990
AM18_10_01991	AM18_10_01991
AM18_10_02012	AM18_10_00433;AM18_10_00753;AM18_10_01279;AM18_10_01948;AM18_10_02012
AM18_10_02056	AM18_10_02056
AM18_26_00022	AM18_26_00022;AM18_26_01019;AM18_26_02040;AM18_26_02180
AM18_26_00038	AM18_26_00038;AM18_26_00087;AM18_26_00182;AM18_26_00268;AM18_26_00358;AM18_26_00989;AM18_26_01508;AM18_26_01686;AM18_26_02159;AM18_26_02240;AM18_26_02434;AM18_26_02597
AM18_26_00056	AM18_26_00056;AM18_26_00107;AM18_26_00249;AM18_26_00954;AM18_26_01079;AM18_26_01390;AM18_26_02037;AM18_26_02145;AM18_26_02220
AM18_26_00064	AM18_26_00064
AM18_26_00087	AM18_26_00038;AM18_26_00087;AM18_26_00182;AM18_26_00268;AM18_26_00358;AM18_26_00989;AM18_26_01508;AM18_26_01686;AM18_26_02159;AM18_26_02240;AM18_26_02434;AM18_26_02597
AM18_26_00107	AM18_26_00056;AM18_26_00107;AM18_26_00249;AM18_26_00954;AM18_26_01079;AM18_26_01390;AM18_26_02037;AM18_26_02145;AM18_26_02220
AM18_26_00182	AM18_26_00038;AM18_26_00087;AM18_26_00182;AM18_26_00268;AM18_26_00358;AM18_26_00989;AM18_26_01508;AM18_26_01686;AM18_26_02159;AM18_26_02240;AM18_26_02434;AM18_26_02597
AM18_26_00203	AM18_26_00203
AM18_26_00224	AM18_26_00224
AM18_26_00227	AM18_26_00227
AM18_26_00249	AM18_26_00056;AM18_26_00107;AM18_26_00249;AM18_26_00954;AM18_26_01079;AM18_26_01390;AM18_26_02037;AM18_26_02145;AM18_26_02220
AM18_26_00255	AM18_26_00255
AM18_26_00265	AM18_26_00265
AM18_26_00268	AM18_26_00038;AM18_26_00087;AM18_26_00182;AM18_26_00268;AM18_26_00358;AM18_26_00989;AM18_26_01508;AM18_26_01686;AM18_26_02159;AM18_26_02240;AM18_26_02434;AM18_26_02597
AM18_26_00287	AM18_26_00287
AM18_26_00299	AM18_26_00299
AM18_26_00324	AM18_26_00324;AM18_26_00391;AM18_26_02265;AM18_26_02315;AM18_26_02441
AM18_26_00345	AM18_26_00345
AM18_26_00346	AM18_26_00346
AM18_26_00358	AM18_26_00038;AM18_26_00087;AM18_26_00182;AM18_26_00268;AM18_26_00358;AM18_26_00989;AM18_26_01508;AM18_26_01686;AM18_26_02159;AM18_26_02240;AM18_26_02434;AM18_26_02597
AM18_26_00366	AM18_26_00366
AM18_26_00375	AM18_26_00375
AM18_26_00391	AM18_26_00324;AM18_26_00391;AM18_26_02265;AM18_26_02315;AM18_26_02441
AM18_26_00393	AM18_26_00393;AM18_26_02042
AM18_26_00417	AM18_26_00417
AM18_26_00425	AM18_26_00425
AM18_26_00426	AM18_26_00426
AM18_26_00427	AM18_26_00427
AM18_26_00439	AM18_26_00439
AM18_26_00440	AM18_26_00440
AM18_26_00554	AM18_26_00554
AM18_26_00560	AM18_26_00560
AM18_26_00585	AM18_26_00585
AM18_26_00590	AM18_26_00590
AM18_26_00591	AM18_26_00591
AM18_26_00592	AM18_26_00592
AM18_26_00622	AM18_26_00622;AM18_26_01510;AM18_26_01645;AM18_26_02543
AM18_26_00623	AM18_26_00623
AM18_26_00624	AM18_26_00624
AM18_26_00677	AM18_26_00677
AM18_26_00680	AM18_26_00680
AM18_26_00684	AM18_26_00684
AM18_26_00711	AM18_26_00711
AM18_26_00748	AM18_26_00748
AM18_26_00760	AM18_26_00760
AM18_26_00761	AM18_26_00761
AM18_26_00784	AM18_26_00784
AM18_26_00794	AM18_26_00794
AM18_26_00828	AM18_26_00828
AM18_26_00830	AM18_26_00830
AM18_26_00833	AM18_26_00833
AM18_26_00848	AM18_26_00848
AM18_26_00861	AM18_26_00861
AM18_26_00876	AM18_26_00876
AM18_26_00914	AM18_26_00914
AM18_26_00915	AM18_26_00915
AM18_26_00918	AM18_26_00918
AM18_26_00948	AM18_26_00948;AM18_26_01511;AM18_26_01644;AM18_26_02542
AM18_26_00949	AM18_26_00949;AM18_26_00993
AM18_26_00950	AM18_26_00950;AM18_26_00992
AM18_26_00951	AM18_26_00951
AM18_26_00954	AM18_26_00056;AM18_26_00107;AM18_26_00249;AM18_26_00954;AM18_26_01079;AM18_26_01390;AM18_26_02037;AM18_26_02145;AM18_26_02220
AM18_26_00976	AM18_26_00976
AM18_26_00989	AM18_26_00038;AM18_26_00087;AM18_26_00182;AM18_26_00268;AM18_26_00358;AM18_26_00989;AM18_26_01508;AM18_26_01686;AM18_26_02159;AM18_26_02240;AM18_26_02434;AM18_26_02597
AM18_26_00991	AM18_26_00991
AM18_26_00992	AM18_26_00950;AM18_26_00992
AM18_26_00993	AM18_26_00949;AM18_26_00993
AM18_26_00994	AM18_26_00994
AM18_26_01019	AM18_26_00022;AM18_26_01019;AM18_26_02040;AM18_26_02180
AM18_26_01037	AM18_26_01037
AM18_26_01038	AM18_26_01038
AM18_26_01064	AM18_26_01064
AM18_26_01079	AM18_26_00056;AM18_26_00107;AM18_26_00249;AM18_26_00954;AM18_26_01079;AM18_26_01390;AM18_26_02037;AM18_26_02145;AM18_26_02220
AM18_26_01100	AM18_26_01100
AM18_26_01102	AM18_26_01102
AM18_26_01117	AM18_26_01117
AM18_26_01141	AM18_26_01141
AM18_26_01168	AM18_26_01168
AM18_26_01236	AM18_26_01236
AM18_26_01272	AM18_26_01272
AM18_26_01273	AM18_26_01273
AM18_26_01314	AM18_26_01314
AM18_26_01316	AM18_26_01316
AM18_26_01317	AM18_26_01317
AM18_26_01318	AM18_26_01318
AM18_26_01388	AM18_26_01388
AM18_26_01390	AM18_26_00056;AM18_26_00107;AM18_26_00249;AM18_26_00954;AM18_26_01079;AM18_26_01390;AM18_26_02037;AM18_26_02145;AM18_26_02220
AM18_26_01429	AM18_26_01429
AM18_26_01508	AM18_26_00038;AM18_26_00087;AM18_26_00182;AM18_26_00268;AM18_26_00358;AM18_26_00989;AM18_26_01508;AM18_26_01686;AM18_26_02159;AM18_26_02240;AM18_26_02434;AM18_26_02597
AM18_26_01510	AM18_26_00622;AM18_26_01510;AM18_26_01645;AM18_26_02543
AM18_26_01511	AM18_26_00948;AM18_26_01511;AM18_26_01644;AM18_26_02542
AM18_26_01524	AM18_26_01524
AM18_26_01525	AM18_26_01525
AM18_26_01526	AM18_26_01526
AM18_26_01527	AM18_26_01527
AM18_26_01568	AM18_26_01568
AM18_26_01591	AM18_26_01591
AM18_26_01644	AM18_26_00948;AM18_26_01511;AM18_26_01644;AM18_26_02542
AM18_26_01645	AM18_26_00622;AM18_26_01510;AM18_26_01645;AM18_26_02543
AM18_26_01686	AM18_26_00038;AM18_26_00087;AM18_26_00182;AM18_26_00268;AM18_26_00358;AM18_26_00989;AM18_26_01508;AM18_26_01686;AM18_26_02159;AM18_26_02240;AM18_26_02434;AM18_26_02597
AM18_26_01730	AM18_26_01730
AM18_26_01731	AM18_26_01731
AM18_26_01810	AM18_26_01810
AM18_26_01844	AM18_26_01844
AM18_26_01857	AM18_26_01857
AM18_26_01865	AM18_26_01865
AM18_26_01918	AM18_26_01918
AM18_26_01978	AM18_26_01978
AM18_26_02037	AM18_26_00056;AM18_26_00107;AM18_26_00249;AM18_26_00954;AM18_26_01079;AM18_26_01390;AM18_26_02037;AM18_26_02145;AM18_26_02220
AM18_26_02040	AM18_26_00022;AM18_26_01019;AM18_26_02040;AM18_26_02180
AM18_26_02042	AM18_26_00393;AM18_26_02042
AM18_26_02079	AM18_26_02079
AM18_26_02093	AM18_26_02093
AM18_26_02097	AM18_26_02097
AM18_26_02140	AM18_26_02140
AM18_26_02145	AM18_26_00056;AM18_26_00107;AM18_26_00249;AM18_26_00954;AM18_26_01079;AM18_26_01390;AM18_26_02037;AM18_26_02145;AM18_26_02220
AM18_26_02157	AM18_26_02157
AM18_26_02158	AM18_26_02158
AM18_26_02159	AM18_26_00038;AM18_26_00087;AM18_26_00182;AM18_26_00268;AM18_26_00358;AM18_26_00989;AM18_26_01508;AM18_26_01686;AM18_26_02159;AM18_26_02240;AM18_26_02434;AM18_26_02597
AM18_26_02180	AM18_26_00022;AM18_26_01019;AM18_26_02040;AM18_26_02180
AM18_26_02189	AM18_26_02189
AM18_26_02220	AM18_26_00056;AM18_26_00107;AM18_26_00249;AM18_26_00954;AM18_26_01079;AM18_26_01390;AM18_26_02037;AM18_26_02145;AM18_26_02220
AM18_26_02233	AM18_26_02233
AM18_26_02238	AM18_26_02238
AM18_26_02240	AM18_26_00038;AM18_26_00087;AM18_26_00182;AM18_26_00268;AM18_26_00358;AM18_26_00989;AM18_26_01508;AM18_26_01686;AM18_26_02159;AM18_26_02240;AM18_26_02434;AM18_26_02597
AM18_26_02265	AM18_26_00324;AM18_26_00391;AM18_26_02265;AM18_26_02315;AM18_26_02441
AM18_26_02297	AM18_26_02297
AM18_26_02300	AM18_26_02300
AM18_26_02315	AM18_26_00324;AM18_26_00391;AM18_26_02265;AM18_26_02315;AM18_26_02441
AM18_26_02363	AM18_26_02363
AM18_26_02371	AM18_26_02371
AM18_26_02434	AM18_26_00038;AM18_26_00087;AM18_26_00182;AM18_26_00268;AM18_26_00358;AM18_26_00989;AM18_26_01508;AM18_26_01686;AM18_26_02159;AM18_26_02240;AM18_26_02434;AM18_26_02597
AM18_26_02441	AM18_26_00324;AM18_26_00391;AM18_26_02265;AM18_26_02315;AM18_26_02441
AM18_26_02509	AM18_26_02509;AM18_26_02755
AM18_26_02511	AM18_26_02511
AM18_26_02512	AM18_26_02512
AM18_26_02528	AM18_26_02528
AM18_26_02541	AM18_26_02541
AM18_26_02542	AM18_26_00948;AM18_26_01511;AM18_26_01644;AM18_26_02542
AM18_26_02543	AM18_26_00622;AM18_26_01510;AM18_26_01645;AM18_26_02543
AM18_26_02560	AM18_26_02560
AM18_26_02563	AM18_26_02563
AM18_26_02597	AM18_26_00038;AM18_26_00087;AM18_26_00182;AM18_26_00268;AM18_26_00358;AM18_26_00989;AM18_26_01508;AM18_26_01686;AM18_26_02159;AM18_26_02240;AM18_26_02434;AM18_26_02597
AM18_26_02651	AM18_26_02651
AM18_26_02664	AM18_26_02664
AM18_26_02668	AM18_26_02668
AM18_26_02678	AM18_26_02678
AM18_26_02715	AM18_26_02715
AM18_26_02723	AM18_26_02723
AM18_26_02747	AM18_26_02747
AM18_26_02755	AM18_26_02509;AM18_26_02755
AM18_26_02798	AM18_26_02798
AM18_26_02808	AM18_26_02808
AM18_26_02814	AM18_26_02814
AM22_17_00252	AM22_17_00252
AM22_17_00253	AM22_17_00253
AM22_17_00254	AM22_17_00254
AM22_17_00255	AM22_17_00255
AM22_17_00283	AM22_17_00283;AM22_17_00632
AM22_17_00358	AM22_17_00358
AM22_17_00373	AM22_17_00373
AM22_17_00417	AM22_17_00417
AM22_17_00430	AM22_17_00430
AM22_17_00468	AM22_17_00468
AM22_17_00568	AM22_17_00568
AM22_17_00569	AM22_17_00569
AM22_17_00572	AM22_17_00572;AM22_17_01972
AM22_17_00573	AM22_17_00573
AM22_17_00575	AM22_17_00575
AM22_17_00632	AM22_17_00283;AM22_17_00632
AM22_17_00725	AM22_17_00725
AM22_17_00726	AM22_17_00726
AM22_17_00801	AM22_17_00801
AM22_17_00802	AM22_17_00802
AM22_17_00803	AM22_17_00803
AM22_17_01075	AM22_17_01075
AM22_17_01118	AM22_17_01118
AM22_17_01154	AM22_17_01154
AM22_17_01319	AM22_17_01319
AM22_17_01363	AM22_17_01363
AM22_17_01405	AM22_17_01405
AM22_17_01467	AM22_17_01467
AM22_17_01497	AM22_17_01497
AM22_17_01498	AM22_17_01498
AM22_17_01500	AM22_17_01500
AM22_17_01501	AM22_17_01501
AM22_17_01593	AM22_17_01593
AM22_17_01599	AM22_17_01599
AM22_17_01600	AM22_17_01600
AM22_17_01612	AM22_17_01612
AM22_17_01613	AM22_17_01613
AM22_17_01614	AM22_17_01614
AM22_17_01618	AM22_17_01618
AM22_17_01620	AM22_17_01620
AM22_17_01622	AM22_17_01622
AM22_17_01623	AM22_17_01623
AM22_17_01673	AM22_17_01673
AM22_17_01677	AM22_17_01677
AM22_17_01693	AM22_17_01693
AM22_17_01694	AM22_17_01694
AM22_17_01695	AM22_17_01695
AM22_17_01742	AM22_17_01742
AM22_17_01743	AM22_17_01743
AM22_17_01774	AM22_17_01774
AM22_17_01972	AM22_17_00572;AM22_17_01972
AM22_17_01973	AM22_17_01973
AM22_17_01974	AM22_17_01974
AM22_17_01977	AM22_17_01977
AM22_17_01980	AM22_17_01980
AM22_17_01983	AM22_17_01983
AM22_17_01984	AM22_17_01984
AM22_17_01987	AM22_17_01987
AM22_17_02004	AM22_17_02004
AM22_17_02119	AM22_17_02119
AM22_17_02121	AM22_17_02121
AM22_17_02123	AM22_17_02123
AM22_17_02124	AM22_17_02124
AM22_17_02128	AM22_17_02128
AM22_17_02130	AM22_17_02130
AM22_17_02140	AM22_17_02140
AM22_17_02141	AM22_17_02141
AM22_17_02142	AM22_17_02142
AM22_17_02143	AM22_17_02143
AM22_17_02145	AM22_17_02145
AM22_17_02257	AM22_17_02257
AM22_17_02261	AM22_17_02261
AM22_17_02262	AM22_17_02262
AM22_17_02463	AM22_17_02463;AM22_17_03110
AM22_17_02468	AM22_17_02468
AM22_17_02469	AM22_17_02469
AM22_17_02472	AM22_17_02472
AM22_17_02473	AM22_17_02473;AM22_17_02783
AM22_17_02474	AM22_17_02474
AM22_17_02475	AM22_17_02475
AM22_17_02547	AM22_17_02547
AM22_17_02570	AM22_17_02570
AM22_17_02618	AM22_17_02618
AM22_17_02644	AM22_17_02644
AM22_17_02645	AM22_17_02645;AM22_17_02759
AM22_17_02681	AM22_17_02681
AM22_17_02759	AM22_17_02645;AM22_17_02759
AM22_17_02760	AM22_17_02760
AM22_17_02781	AM22_17_02781
AM22_17_02782	AM22_17_02782
AM22_17_02783	AM22_17_02473;AM22_17_02783
AM22_17_02784	AM22_17_02784
AM22_17_02785	AM22_17_02785
AM22_17_02786	AM22_17_02786
AM22_17_02873	AM22_17_02873
AM22_17_02874	AM22_17_02874
AM22_17_02875	AM22_17_02875
AM22_17_02876	AM22_17_02876
AM22_17_02878	AM22_17_02878
AM22_17_02879	AM22_17_02879
AM22_17_02918	AM22_17_02918
AM22_17_02920	AM22_17_02920
AM22_17_02921	AM22_17_02921
AM22_17_02922	AM22_17_02922
AM22_17_03063	AM22_17_03063
AM22_17_03103	AM22_17_03103
AM22_17_03110	AM22_17_02463;AM22_17_03110
AM22_17_03122	AM22_17_03122
AM22_22_00069	AM22_22_00069
AM22_22_00070	AM22_22_00070
AM22_22_00159	AM22_22_00159
AM22_22_00206	AM22_22_00206
AM22_22_00214	AM22_22_00214
AM22_22_00284	AM22_22_00284
AM22_22_00286	AM22_22_00286
AM22_22_00318	AM22_22_00318
AM22_22_00346	AM22_22_00346
AM22_22_00349	AM22_22_00349
AM22_22_00351	AM22_22_00351
AM22_22_00473	AM22_22_00473
AM22_22_00575	AM22_22_00575
AM22_22_00605	AM22_22_00605
AM22_22_00648	AM22_22_00648
AM22_22_00695	AM22_22_00695
AM22_22_00697	AM22_22_00697
AM22_22_00730	AM22_22_00730
AM22_22_00952	AM22_22_00952
AM22_22_01037	AM22_22_01037
AM22_22_01432	AM22_22_01432
AM22_22_01540	AM22_22_01540
AM22_22_01716	AM22_22_01716
AM22_22_01819	AM22_22_01819
AM22_22_01974	AM22_22_01974
AM22_22_02155	AM22_22_02155
AM22_22_02197	AM22_22_02197
AM22_22_02272	AM22_22_02272
AM22_22_02339	AM22_22_02339
AM22_22_02415	AM22_22_02415
AM22_22_02598	AM22_22_02598
AM22_22_02599	AM22_22_02599
AM22_22_02600	AM22_22_02600
AM22_22_02601	AM22_22_02601
AM22_22_02667	AM22_22_02667
AM22_22_02723	AM22_22_02723
AM22_22_02737	AM22_22_02737
AM22_22_02819	AM22_22_02819
AM22_22_02820	AM22_22_02820
AM22_22_02838	AM22_22_02838
AM22_22_02839	AM22_22_02839
AM25_15_00257	AM25_15_00257
AM25_15_00397	AM25_15_00397
AM25_15_01404	AM25_15_01404
AM25_15_01482	AM25_15_01482
AM25_15_01862	AM25_15_01862
AM25_15_01877	AM25_15_01877
AM25_15_01880	AM25_15_01880
AM25_15_01994	AM25_15_01994
AM25_18LB_00033	AM25_18LB_00033
AM25_18LB_00034	AM25_18LB_00034
AM25_18LB_00090	AM25_18LB_00090
AM25_18LB_00092	AM25_18LB_00092
AM25_18LB_00359	AM25_18LB_00359
AM25_18LB_00533	AM25_18LB_00533
AM25_18LB_00534	AM25_18LB_00534
AM25_18LB_00537	AM25_18LB_00537
AM25_18LB_00538	AM25_18LB_00538
AM25_18LB_00549	AM25_18LB_00549
AM25_18LB_00550	AM25_18LB_00550
AM25_18LB_00566	AM25_18LB_00566
AM25_18LB_00578	AM25_18LB_00578;AM25_18LB_00667
AM25_18LB_00625	AM25_18LB_00625
AM25_18LB_00667	AM25_18LB_00578;AM25_18LB_00667
AM25_18LB_00703	AM25_18LB_00703
AM25_18LB_00710	AM25_18LB_00710
AM25_18LB_00950	AM25_18LB_00950
AM25_18LB_01089	AM25_18LB_01089
AM25_18LB_01090	AM25_18LB_01090
AM25_18LB_01160	AM25_18LB_01160
AM25_18LB_01161	AM25_18LB_01161
AM25_18LB_01162	AM25_18LB_01162
AM25_18LB_01201	AM25_18LB_01201
AM25_18LB_01489	AM25_18LB_01489
AM25_18LB_01541	AM25_18LB_01541
AM25_18LB_01546	AM25_18LB_01546
AM25_18LB_01618	AM25_18LB_01618
AM25_18LB_01706	AM25_18LB_01706
AM25_18LB_01923	AM25_18LB_01923
AM25_18LB_01924	AM25_18LB_01924
AM25_18LB_01939	AM25_18LB_01939
AM25_18LB_01977	AM25_18LB_01977
AM25_18LB_01981	AM25_18LB_01981
AM25_18LB_01982	AM25_18LB_01982
AM25_18LB_02231	AM25_18LB_02231
AM25_18LB_02233	AM25_18LB_02233
AM25_18LB_02234	AM25_18LB_02234
AM25_18LB_02254	AM25_18LB_02254
AM25_18LB_02255	AM25_18LB_02255
AM25_18LB_02466	AM25_18LB_02466
AM25_18LB_02471	AM25_18LB_02471
AM25_18LB_02490	AM25_18LB_02490
AM25_18LB_02507	AM25_18LB_02507
AM25_18LB_02516	AM25_18LB_02516
AM25_20AC_00001	AM25_20AC_00001
AM25_20AC_00287	AM25_20AC_00287
AM25_20AC_00371	AM25_20AC_00371;AM25_20AC_00498;AM25_20AC_00893;AM25_20AC_01375;AM25_20AC_02271;AM25_20AC_02999
AM25_20AC_00390	AM25_20AC_00390
AM25_20AC_00498	AM25_20AC_00371;AM25_20AC_00498;AM25_20AC_00893;AM25_20AC_01375;AM25_20AC_02271;AM25_20AC_02999
AM25_20AC_00719	AM25_20AC_00719
AM25_20AC_00893	AM25_20AC_00371;AM25_20AC_00498;AM25_20AC_00893;AM25_20AC_01375;AM25_20AC_02271;AM25_20AC_02999
AM25_20AC_00922	AM25_20AC_00922
AM25_20AC_00927	AM25_20AC_00927
AM25_20AC_00928	AM25_20AC_00928
AM25_20AC_00982	AM25_20AC_00982
AM25_20AC_00983	AM25_20AC_00983
AM25_20AC_01070	AM25_20AC_01070
AM25_20AC_01152	AM25_20AC_01152
AM25_20AC_01153	AM25_20AC_01153
AM25_20AC_01182	AM25_20AC_01182
AM25_20AC_01223	AM25_20AC_01223
AM25_20AC_01229	AM25_20AC_01229
AM25_20AC_01242	AM25_20AC_01242
AM25_20AC_01375	AM25_20AC_00371;AM25_20AC_00498;AM25_20AC_00893;AM25_20AC_01375;AM25_20AC_02271;AM25_20AC_02999
AM25_20AC_01377	AM25_20AC_01377
AM25_20AC_01425	AM25_20AC_01425
AM25_20AC_01676	AM25_20AC_01676
AM25_20AC_01777	AM25_20AC_01777
AM25_20AC_01809	AM25_20AC_01809
AM25_20AC_01962	AM25_20AC_01962
AM25_20AC_01965	AM25_20AC_01965
AM25_20AC_02271	AM25_20AC_00371;AM25_20AC_00498;AM25_20AC_00893;AM25_20AC_01375;AM25_20AC_02271;AM25_20AC_02999
AM25_20AC_02272	AM25_20AC_02272
AM25_20AC_02382	AM25_20AC_02382
AM25_20AC_02442	AM25_20AC_02442
AM25_20AC_02573	AM25_20AC_02573
AM25_20AC_02647	AM25_20AC_02647
AM25_20AC_02650	AM25_20AC_02650
AM25_20AC_02654	AM25_20AC_02654
AM25_20AC_02655	AM25_20AC_02655
AM25_20AC_02657	AM25_20AC_02657
AM25_20AC_02660	AM25_20AC_02660
AM25_20AC_02766	AM25_20AC_02766
AM25_20AC_02771	AM25_20AC_02771
AM25_20AC_02774	AM25_20AC_02774
AM25_20AC_02784	AM25_20AC_02784
AM25_20AC_02821	AM25_20AC_02821
AM25_20AC_02974	AM25_20AC_02974
AM25_20AC_02999	AM25_20AC_00371;AM25_20AC_00498;AM25_20AC_00893;AM25_20AC_01375;AM25_20AC_02271;AM25_20AC_02999
AM25_20AC_03063	AM25_20AC_03063
AM25_20AC_03064	AM25_20AC_03064
AM25_20AC_03065	AM25_20AC_03065
AM25_20AC_03086	AM25_20AC_03086
AM25_20AC_03090	AM25_20AC_03090
AM25_20AC_03107	AM25_20AC_03107
AM25_20AC_03116	AM25_20AC_03116
AM25_20AC_03118	AM25_20AC_03118
AM25_20AC_03119	AM25_20AC_03119
AM25_20AC_03120	AM25_20AC_03120
AM25_20AC_03121	AM25_20AC_03121;AM25_20AC_03210
AM25_20AC_03122	AM25_20AC_03122
AM25_20AC_03127	AM25_20AC_03127
AM25_20AC_03150	AM25_20AC_03150
AM25_20AC_03157	AM25_20AC_03157
AM25_20AC_03171	AM25_20AC_03171
AM25_20AC_03172	AM25_20AC_03172
AM25_20AC_03173	AM25_20AC_03173
AM25_20AC_03186	AM25_20AC_03186
AM25_20AC_03197	AM25_20AC_03197
AM25_20AC_03204	AM25_20AC_03204
AM25_20AC_03208	AM25_20AC_03208
AM25_20AC_03209	AM25_20AC_03209
AM25_20AC_03210	AM25_20AC_03121;AM25_20AC_03210
AM25_20AC_03211	AM25_20AC_03211
AM25_20AC_03212	AM25_20AC_03212
AM25_20AC_03214	AM25_20AC_03214
AM25_20AC_03216	AM25_20AC_03216
AM25_20AC_03235	AM25_20AC_03235
AM25_20AC_03236	AM25_20AC_03236
AM25_20AC_03239	AM25_20AC_03239
AM25_20AC_03244	AM25_20AC_03244
AM25_20AC_03248	AM25_20AC_03248
AM25_20AC_03249	AM25_20AC_03249
AM25_20AC_03250	AM25_20AC_03250
AM25_20AC_03259	AM25_20AC_03259
AM25_20AC_03261	AM25_20AC_03261
AM25_20AC_03272	AM25_20AC_03272
AM25_20AC_03281	AM25_20AC_03281
AM25_20AC_03282	AM25_20AC_03282
AM25_8_00056	AM25_8_00056
AM25_8_00057	AM25_8_00057
AM25_8_00058	AM25_8_00058
AM25_8_00903	AM25_8_00903
AM25_8_00905	AM25_8_00905
AM25_8_01180	AM25_8_01180
AM25_8_01478	AM25_8_01478
AM25_8_01486	AM25_8_01486
AM25_8_01487	AM25_8_01487
AM25_8_01502	AM25_8_01502
AM25_8_01507	AM25_8_01507
AM25_8_01837	AM25_8_01837;AM25_8_01948
AM25_8_01947	AM25_8_01947
AM25_8_01948	AM25_8_01837;AM25_8_01948
AM25_8_01968	AM25_8_01968
AM25_8_01973	AM25_8_01973
AM25_8_01989	AM25_8_01989
AM25_8_01994	AM25_8_01994
AM25_8_01996	AM25_8_01996
AM25_8_01997	AM25_8_01997
AM25_8_01998	AM25_8_01998
AM25_8_01999	AM25_8_01999
AM25_8_02009	AM25_8_02009
AM25_8_02013	AM25_8_02013
AM25_8_02018	AM25_8_02018;AM25_8_02042
AM25_8_02020	AM25_8_02020
AM25_8_02024	AM25_8_02024
AM25_8_02025	AM25_8_02025
AM25_8_02037	AM25_8_02037
AM25_8_02042	AM25_8_02018;AM25_8_02042
AM25_8_02053	AM25_8_02053
AM29_10AC_00054	AM29_10AC_00054;AM29_10AC_00090;AM29_10AC_02139
AM29_10AC_00090	AM29_10AC_00054;AM29_10AC_00090;AM29_10AC_02139
AM29_10AC_00095	AM29_10AC_00095
AM29_10AC_00193	AM29_10AC_00193
AM29_10AC_00194	AM29_10AC_00194
AM29_10AC_00195	AM29_10AC_00195
AM29_10AC_00203	AM29_10AC_00203
AM29_10AC_00292	AM29_10AC_00292
AM29_10AC_00333	AM29_10AC_00333
AM29_10AC_00377	AM29_10AC_00377
AM29_10AC_00461	AM29_10AC_00461
AM29_10AC_00463	AM29_10AC_00463
AM29_10AC_00464	AM29_10AC_00464
AM29_10AC_00469	AM29_10AC_00469
AM29_10AC_00622	AM29_10AC_00622
AM29_10AC_00647	AM29_10AC_00647
AM29_10AC_00648	AM29_10AC_00648
AM29_10AC_00725	AM29_10AC_00725
AM29_10AC_00778	AM29_10AC_00778
AM29_10AC_00828	AM29_10AC_00828
AM29_10AC_00840	AM29_10AC_00840;AM29_10AC_01546
AM29_10AC_00841	AM29_10AC_00841
AM29_10AC_00884	AM29_10AC_00884
AM29_10AC_00888	AM29_10AC_00888
AM29_10AC_00889	AM29_10AC_00889;AM29_10AC_01346
AM29_10AC_01084	AM29_10AC_01084
AM29_10AC_01094	AM29_10AC_01094
AM29_10AC_01100	AM29_10AC_01100
AM29_10AC_01175	AM29_10AC_01175
AM29_10AC_01176	AM29_10AC_01176
AM29_10AC_01204	AM29_10AC_01204
AM29_10AC_01258	AM29_10AC_01258
AM29_10AC_01259	AM29_10AC_01259
AM29_10AC_01273	AM29_10AC_01273
AM29_10AC_01346	AM29_10AC_00889;AM29_10AC_01346
AM29_10AC_01392	AM29_10AC_01392
AM29_10AC_01404	AM29_10AC_01404
AM29_10AC_01405	AM29_10AC_01405
AM29_10AC_01474	AM29_10AC_01474
AM29_10AC_01475	AM29_10AC_01475
AM29_10AC_01477	AM29_10AC_01477
AM29_10AC_01494	AM29_10AC_01494
AM29_10AC_01546	AM29_10AC_00840;AM29_10AC_01546
AM29_10AC_01547	AM29_10AC_01547
AM29_10AC_01569	AM29_10AC_01569
AM29_10AC_01600	AM29_10AC_01600
AM29_10AC_01601	AM29_10AC_01601
AM29_10AC_01660	AM29_10AC_01660
AM29_10AC_01766	AM29_10AC_01766
AM29_10AC_01767	AM29_10AC_01767
AM29_10AC_01889	AM29_10AC_01889
AM29_10AC_01913	AM29_10AC_01913
AM29_10AC_01939	AM29_10AC_01939
AM29_10AC_01980	AM29_10AC_01980
AM29_10AC_02086	AM29_10AC_02086
AM29_10AC_02088	AM29_10AC_02088
AM29_10AC_02089	AM29_10AC_02089
AM29_10AC_02091	AM29_10AC_02091
AM29_10AC_02092	AM29_10AC_02092
AM29_10AC_02139	AM29_10AC_00054;AM29_10AC_00090;AM29_10AC_02139
AM29_10AC_02169	AM29_10AC_02169
AM29_10AC_02187	AM29_10AC_02187
AM29_10AC_02192	AM29_10AC_02192
AM29_10AC_02199	AM29_10AC_02199
AM29_10AC_02202	AM29_10AC_02202
AM29_10AC_02203	AM29_10AC_02203
AM29_10AC_02204	AM29_10AC_02204
AM29_10AC_02208	AM29_10AC_02208
AM33_2AC_00055	AM33_2AC_00055
AM33_2AC_00096	AM33_2AC_00096
AM33_2AC_00242	AM33_2AC_00242;AM33_2AC_00359;AM33_2AC_00396;AM33_2AC_00608;AM33_2AC_01973;AM33_2AC_02142;AM33_2AC_02641
AM33_2AC_00336	AM33_2AC_00336
AM33_2AC_00340	AM33_2AC_00340
AM33_2AC_00357	AM33_2AC_00357;AM33_2AC_03038
AM33_2AC_00358	AM33_2AC_00358
AM33_2AC_00359	AM33_2AC_00242;AM33_2AC_00359;AM33_2AC_00396;AM33_2AC_00608;AM33_2AC_01973;AM33_2AC_02142;AM33_2AC_02641
AM33_2AC_00396	AM33_2AC_00242;AM33_2AC_00359;AM33_2AC_00396;AM33_2AC_00608;AM33_2AC_01973;AM33_2AC_02142;AM33_2AC_02641
AM33_2AC_00428	AM33_2AC_00428
AM33_2AC_00477	AM33_2AC_00477
AM33_2AC_00491	AM33_2AC_00491
AM33_2AC_00492	AM33_2AC_00492
AM33_2AC_00493	AM33_2AC_00493
AM33_2AC_00494	AM33_2AC_00494
AM33_2AC_00504	AM33_2AC_00504
AM33_2AC_00548	AM33_2AC_00548
AM33_2AC_00550	AM33_2AC_00550
AM33_2AC_00553	AM33_2AC_00553
AM33_2AC_00566	AM33_2AC_00566
AM33_2AC_00572	AM33_2AC_00572
AM33_2AC_00573	AM33_2AC_00573;AM33_2AC_00578;AM33_2AC_00603;AM33_2AC_00614;AM33_2AC_00623;AM33_2AC_00819;AM33_2AC_01618
AM33_2AC_00578	AM33_2AC_00573;AM33_2AC_00578;AM33_2AC_00603;AM33_2AC_00614;AM33_2AC_00623;AM33_2AC_00819;AM33_2AC_01618
AM33_2AC_00579	AM33_2AC_00579
AM33_2AC_00585	AM33_2AC_00585
AM33_2AC_00593	AM33_2AC_00593
AM33_2AC_00603	AM33_2AC_00573;AM33_2AC_00578;AM33_2AC_00603;AM33_2AC_00614;AM33_2AC_00623;AM33_2AC_00819;AM33_2AC_01618
AM33_2AC_00604	AM33_2AC_00604
AM33_2AC_00608	AM33_2AC_00242;AM33_2AC_00359;AM33_2AC_00396;AM33_2AC_00608;AM33_2AC_01973;AM33_2AC_02142;AM33_2AC_02641
AM33_2AC_00614	AM33_2AC_00573;AM33_2AC_00578;AM33_2AC_00603;AM33_2AC_00614;AM33_2AC_00623;AM33_2AC_00819;AM33_2AC_01618
AM33_2AC_00615	AM33_2AC_00615
AM33_2AC_00622	AM33_2AC_00622
AM33_2AC_00623	AM33_2AC_00573;AM33_2AC_00578;AM33_2AC_00603;AM33_2AC_00614;AM33_2AC_00623;AM33_2AC_00819;AM33_2AC_01618
AM33_2AC_00627	AM33_2AC_00627;AM33_2AC_00659
AM33_2AC_00628	AM33_2AC_00628
AM33_2AC_00629	AM33_2AC_00629
AM33_2AC_00630	AM33_2AC_00630
AM33_2AC_00633	AM33_2AC_00633
AM33_2AC_00636	AM33_2AC_00636;AM33_2AC_02522
AM33_2AC_00645	AM33_2AC_00645
AM33_2AC_00656	AM33_2AC_00656
AM33_2AC_00657	AM33_2AC_00657
AM33_2AC_00658	AM33_2AC_00658
AM33_2AC_00659	AM33_2AC_00627;AM33_2AC_00659
AM33_2AC_00663	AM33_2AC_00663
AM33_2AC_00664	AM33_2AC_00664
AM33_2AC_00667	AM33_2AC_00667
AM33_2AC_00668	AM33_2AC_00668
AM33_2AC_00669	AM33_2AC_00669
AM33_2AC_00670	AM33_2AC_00670
AM33_2AC_00708	AM33_2AC_00708
AM33_2AC_00818	AM33_2AC_00818;AM33_2AC_01619
AM33_2AC_00819	AM33_2AC_00573;AM33_2AC_00578;AM33_2AC_00603;AM33_2AC_00614;AM33_2AC_00623;AM33_2AC_00819;AM33_2AC_01618
AM33_2AC_00926	AM33_2AC_00926
AM33_2AC_00964	AM33_2AC_00964
AM33_2AC_01192	AM33_2AC_01192;AM33_2AC_01459;AM33_2AC_01506;AM33_2AC_01889;AM33_2AC_01937
AM33_2AC_01205	AM33_2AC_01205
AM33_2AC_01285	AM33_2AC_01285
AM33_2AC_01392	AM33_2AC_01392
AM33_2AC_01459	AM33_2AC_01192;AM33_2AC_01459;AM33_2AC_01506;AM33_2AC_01889;AM33_2AC_01937
AM33_2AC_01506	AM33_2AC_01192;AM33_2AC_01459;AM33_2AC_01506;AM33_2AC_01889;AM33_2AC_01937
AM33_2AC_01539	AM33_2AC_01539
AM33_2AC_01618	AM33_2AC_00573;AM33_2AC_00578;AM33_2AC_00603;AM33_2AC_00614;AM33_2AC_00623;AM33_2AC_00819;AM33_2AC_01618
AM33_2AC_01619	AM33_2AC_00818;AM33_2AC_01619
AM33_2AC_01696	AM33_2AC_01696
AM33_2AC_01764	AM33_2AC_01764;AM33_2AC_02811
AM33_2AC_01889	AM33_2AC_01192;AM33_2AC_01459;AM33_2AC_01506;AM33_2AC_01889;AM33_2AC_01937
AM33_2AC_01937	AM33_2AC_01192;AM33_2AC_01459;AM33_2AC_01506;AM33_2AC_01889;AM33_2AC_01937
AM33_2AC_01943	AM33_2AC_01943
AM33_2AC_01973	AM33_2AC_00242;AM33_2AC_00359;AM33_2AC_00396;AM33_2AC_00608;AM33_2AC_01973;AM33_2AC_02142;AM33_2AC_02641
AM33_2AC_02058	AM33_2AC_02058
AM33_2AC_02059	AM33_2AC_02059
AM33_2AC_02064	AM33_2AC_02064
AM33_2AC_02140	AM33_2AC_02140
AM33_2AC_02142	AM33_2AC_00242;AM33_2AC_00359;AM33_2AC_00396;AM33_2AC_00608;AM33_2AC_01973;AM33_2AC_02142;AM33_2AC_02641
AM33_2AC_02191	AM33_2AC_02191
AM33_2AC_02284	AM33_2AC_02284
AM33_2AC_02355	AM33_2AC_02355
AM33_2AC_02394	AM33_2AC_02394
AM33_2AC_02455	AM33_2AC_02455
AM33_2AC_02456	AM33_2AC_02456
AM33_2AC_02459	AM33_2AC_02459
AM33_2AC_02518	AM33_2AC_02518
AM33_2AC_02521	AM33_2AC_02521
AM33_2AC_02522	AM33_2AC_00636;AM33_2AC_02522
AM33_2AC_02641	AM33_2AC_00242;AM33_2AC_00359;AM33_2AC_00396;AM33_2AC_00608;AM33_2AC_01973;AM33_2AC_02142;AM33_2AC_02641
AM33_2AC_02650	AM33_2AC_02650
AM33_2AC_02713	AM33_2AC_02713
AM33_2AC_02714	AM33_2AC_02714
AM33_2AC_02778	AM33_2AC_02778
AM33_2AC_02811	AM33_2AC_01764;AM33_2AC_02811
AM33_2AC_03002	AM33_2AC_03002
AM33_2AC_03013	AM33_2AC_03013
AM33_2AC_03019	AM33_2AC_03019
AM33_2AC_03020	AM33_2AC_03020
AM33_2AC_03034	AM33_2AC_03034
AM33_2AC_03035	AM33_2AC_03035
AM33_2AC_03036	AM33_2AC_03036
AM33_2AC_03037	AM33_2AC_03037
AM33_2AC_03038	AM33_2AC_00357;AM33_2AC_03038
AM33_2AC_03041	AM33_2AC_03041
AM33_2AC_03053	AM33_2AC_03053
AM33_2AC_03064	AM33_2AC_03064
AM33_2AC_03065	AM33_2AC_03065
AM35_2AC_00135	AM35_2AC_00135
AM35_2AC_00137	AM35_2AC_00137
AM35_2AC_00244	AM35_2AC_00244
AM35_2AC_00259	AM35_2AC_00259
AM35_2AC_00260	AM35_2AC_00260;AM35_2AC_00980;AM35_2AC_01249;AM35_2AC_02134;AM35_2AC_02779
AM35_2AC_00261	AM35_2AC_00261;AM35_2AC_00979;AM35_2AC_01250;AM35_2AC_02133;AM35_2AC_02780
AM35_2AC_00262	AM35_2AC_00262
AM35_2AC_00337	AM35_2AC_00337
AM35_2AC_00338	AM35_2AC_00338;AM35_2AC_02936
AM35_2AC_00407	AM35_2AC_00407
AM35_2AC_00408	AM35_2AC_00408
AM35_2AC_00417	AM35_2AC_00417
AM35_2AC_00418	AM35_2AC_00418
AM35_2AC_00421	AM35_2AC_00421
AM35_2AC_00477	AM35_2AC_00477;AM35_2AC_00690;AM35_2AC_00830;AM35_2AC_01010;AM35_2AC_01261;AM35_2AC_02052;AM35_2AC_02224;AM35_2AC_03314
AM35_2AC_00629	AM35_2AC_00629
AM35_2AC_00635	AM35_2AC_00635
AM35_2AC_00689	AM35_2AC_00689
AM35_2AC_00690	AM35_2AC_00477;AM35_2AC_00690;AM35_2AC_00830;AM35_2AC_01010;AM35_2AC_01261;AM35_2AC_02052;AM35_2AC_02224;AM35_2AC_03314
AM35_2AC_00776	AM35_2AC_00776
AM35_2AC_00779	AM35_2AC_00779
AM35_2AC_00830	AM35_2AC_00477;AM35_2AC_00690;AM35_2AC_00830;AM35_2AC_01010;AM35_2AC_01261;AM35_2AC_02052;AM35_2AC_02224;AM35_2AC_03314
AM35_2AC_00852	AM35_2AC_00852
AM35_2AC_00978	AM35_2AC_00978
AM35_2AC_00979	AM35_2AC_00261;AM35_2AC_00979;AM35_2AC_01250;AM35_2AC_02133;AM35_2AC_02780
AM35_2AC_00980	AM35_2AC_00260;AM35_2AC_00980;AM35_2AC_01249;AM35_2AC_02134;AM35_2AC_02779
AM35_2AC_00981	AM35_2AC_00981
AM35_2AC_01010	AM35_2AC_00477;AM35_2AC_00690;AM35_2AC_00830;AM35_2AC_01010;AM35_2AC_01261;AM35_2AC_02052;AM35_2AC_02224;AM35_2AC_03314
AM35_2AC_01111	AM35_2AC_01111
AM35_2AC_01185	AM35_2AC_01185
AM35_2AC_01186	AM35_2AC_01186
AM35_2AC_01188	AM35_2AC_01188
AM35_2AC_01189	AM35_2AC_01189
AM35_2AC_01190	AM35_2AC_01190
AM35_2AC_01207	AM35_2AC_01207
AM35_2AC_01208	AM35_2AC_01208
AM35_2AC_01222	AM35_2AC_01222
AM35_2AC_01223	AM35_2AC_01223
AM35_2AC_01249	AM35_2AC_00260;AM35_2AC_00980;AM35_2AC_01249;AM35_2AC_02134;AM35_2AC_02779
AM35_2AC_01250	AM35_2AC_00261;AM35_2AC_00979;AM35_2AC_01250;AM35_2AC_02133;AM35_2AC_02780
AM35_2AC_01259	AM35_2AC_01259
AM35_2AC_01261	AM35_2AC_00477;AM35_2AC_00690;AM35_2AC_00830;AM35_2AC_01010;AM35_2AC_01261;AM35_2AC_02052;AM35_2AC_02224;AM35_2AC_03314
AM35_2AC_01262	AM35_2AC_01262
AM35_2AC_01302	AM35_2AC_01302
AM35_2AC_01304	AM35_2AC_01304
AM35_2AC_01396	AM35_2AC_01396
AM35_2AC_01397	AM35_2AC_01397
AM35_2AC_01442	AM35_2AC_01442
AM35_2AC_01443	AM35_2AC_01443
AM35_2AC_01444	AM35_2AC_01444
AM35_2AC_01474	AM35_2AC_01474
AM35_2AC_01475	AM35_2AC_01475
AM35_2AC_01494	AM35_2AC_01494
AM35_2AC_01495	AM35_2AC_01495;AM35_2AC_02481
AM35_2AC_01746	AM35_2AC_01746
AM35_2AC_01962	AM35_2AC_01962
AM35_2AC_01963	AM35_2AC_01963
AM35_2AC_01964	AM35_2AC_01964
AM35_2AC_01965	AM35_2AC_01965
AM35_2AC_01966	AM35_2AC_01966
AM35_2AC_01992	AM35_2AC_01992
AM35_2AC_01998	AM35_2AC_01998
AM35_2AC_02017	AM35_2AC_02017
AM35_2AC_02023	AM35_2AC_02023
AM35_2AC_02052	AM35_2AC_00477;AM35_2AC_00690;AM35_2AC_00830;AM35_2AC_01010;AM35_2AC_01261;AM35_2AC_02052;AM35_2AC_02224;AM35_2AC_03314
AM35_2AC_02109	AM35_2AC_02109
AM35_2AC_02110	AM35_2AC_02110
AM35_2AC_02132	AM35_2AC_02132
AM35_2AC_02133	AM35_2AC_00261;AM35_2AC_00979;AM35_2AC_01250;AM35_2AC_02133;AM35_2AC_02780
AM35_2AC_02134	AM35_2AC_00260;AM35_2AC_00980;AM35_2AC_01249;AM35_2AC_02134;AM35_2AC_02779
AM35_2AC_02135	AM35_2AC_02135
AM35_2AC_02191	AM35_2AC_02191
AM35_2AC_02224	AM35_2AC_00477;AM35_2AC_00690;AM35_2AC_00830;AM35_2AC_01010;AM35_2AC_01261;AM35_2AC_02052;AM35_2AC_02224;AM35_2AC_03314
AM35_2AC_02289	AM35_2AC_02289
AM35_2AC_02290	AM35_2AC_02290
AM35_2AC_02291	AM35_2AC_02291;AM35_2AC_03191
AM35_2AC_02326	AM35_2AC_02326
AM35_2AC_02344	AM35_2AC_02344
AM35_2AC_02481	AM35_2AC_01495;AM35_2AC_02481
AM35_2AC_02578	AM35_2AC_02578
AM35_2AC_02586	AM35_2AC_02586
AM35_2AC_02698	AM35_2AC_02698
AM35_2AC_02762	AM35_2AC_02762
AM35_2AC_02779	AM35_2AC_00260;AM35_2AC_00980;AM35_2AC_01249;AM35_2AC_02134;AM35_2AC_02779
AM35_2AC_02780	AM35_2AC_00261;AM35_2AC_00979;AM35_2AC_01250;AM35_2AC_02133;AM35_2AC_02780
AM35_2AC_02781	AM35_2AC_02781
AM35_2AC_02791	AM35_2AC_02791
AM35_2AC_02868	AM35_2AC_02868
AM35_2AC_02936	AM35_2AC_00338;AM35_2AC_02936
AM35_2AC_02937	AM35_2AC_02937
AM35_2AC_03135	AM35_2AC_03135
AM35_2AC_03179	AM35_2AC_03179
AM35_2AC_03180	AM35_2AC_03180
AM35_2AC_03189	AM35_2AC_03189
AM35_2AC_03190	AM35_2AC_03190
AM35_2AC_03191	AM35_2AC_02291;AM35_2AC_03191
AM35_2AC_03250	AM35_2AC_03250
AM35_2AC_03252	AM35_2AC_03252
AM35_2AC_03268	AM35_2AC_03268
AM35_2AC_03300	AM35_2AC_03300
AM35_2AC_03314	AM35_2AC_00477;AM35_2AC_00690;AM35_2AC_00830;AM35_2AC_01010;AM35_2AC_01261;AM35_2AC_02052;AM35_2AC_02224;AM35_2AC_03314
AM36_4AA_00001	AM36_4AA_00001
AM36_4AA_00007	AM36_4AA_00007
AM36_4AA_00029	AM36_4AA_00029
AM36_4AA_00047	AM36_4AA_00047
AM36_4AA_00050	AM36_4AA_00050
AM36_4AA_00054	AM36_4AA_00054
AM36_4AA_00065	AM36_4AA_00065
AM36_4AA_00066	AM36_4AA_00066
AM36_4AA_00067	AM36_4AA_00067
AM36_4AA_00069	AM36_4AA_00069
AM36_4AA_00071	AM36_4AA_00071
AM36_4AA_00072	AM36_4AA_00072
AM36_4AA_00073	AM36_4AA_00073
AM36_4AA_00121	AM36_4AA_00121
AM36_4AA_00122	AM36_4AA_00122;AM36_4AA_00255;AM36_4AA_00397
AM36_4AA_00127	AM36_4AA_00127
AM36_4AA_00129	AM36_4AA_00129
AM36_4AA_00160	AM36_4AA_00160
AM36_4AA_00203	AM36_4AA_00203
AM36_4AA_00255	AM36_4AA_00122;AM36_4AA_00255;AM36_4AA_00397
AM36_4AA_00370	AM36_4AA_00370
AM36_4AA_00384	AM36_4AA_00384
AM36_4AA_00385	AM36_4AA_00385
AM36_4AA_00386	AM36_4AA_00386
AM36_4AA_00387	AM36_4AA_00387
AM36_4AA_00397	AM36_4AA_00122;AM36_4AA_00255;AM36_4AA_00397
AM36_4AA_00426	AM36_4AA_00426
AM36_4AA_00427	AM36_4AA_00427;AM36_4AA_01454
AM36_4AA_00448	AM36_4AA_00448
AM36_4AA_00497	AM36_4AA_00497
AM36_4AA_00504	AM36_4AA_00504
AM36_4AA_00546	AM36_4AA_00546
AM36_4AA_00644	AM36_4AA_00644
AM36_4AA_00645	AM36_4AA_00645
AM36_4AA_00646	AM36_4AA_00646
AM36_4AA_00647	AM36_4AA_00647
AM36_4AA_00712	AM36_4AA_00712
AM36_4AA_00713	AM36_4AA_00713
AM36_4AA_00714	AM36_4AA_00714;AM36_4AA_00716
AM36_4AA_00715	AM36_4AA_00715
AM36_4AA_00716	AM36_4AA_00714;AM36_4AA_00716
AM36_4AA_00717	AM36_4AA_00717;AM36_4AA_01488
AM36_4AA_00729	AM36_4AA_00729
AM36_4AA_00744	AM36_4AA_00744
AM36_4AA_00761	AM36_4AA_00761
AM36_4AA_00823	AM36_4AA_00823
AM36_4AA_00858	AM36_4AA_00858
AM36_4AA_00859	AM36_4AA_00859
AM36_4AA_00936	AM36_4AA_00936
AM36_4AA_00971	AM36_4AA_00971;AM36_4AA_01402
AM36_4AA_00972	AM36_4AA_00972
AM36_4AA_00990	AM36_4AA_00990
AM36_4AA_00991	AM36_4AA_00991
AM36_4AA_01069	AM36_4AA_01069
AM36_4AA_01121	AM36_4AA_01121
AM36_4AA_01164	AM36_4AA_01164
AM36_4AA_01224	AM36_4AA_01224
AM36_4AA_01226	AM36_4AA_01226
AM36_4AA_01227	AM36_4AA_01227
AM36_4AA_01229	AM36_4AA_01229
AM36_4AA_01230	AM36_4AA_01230
AM36_4AA_01233	AM36_4AA_01233
AM36_4AA_01247	AM36_4AA_01247
AM36_4AA_01256	AM36_4AA_01256
AM36_4AA_01257	AM36_4AA_01257
AM36_4AA_01258	AM36_4AA_01258
AM36_4AA_01302	AM36_4AA_01302
AM36_4AA_01305	AM36_4AA_01305
AM36_4AA_01306	AM36_4AA_01306
AM36_4AA_01337	AM36_4AA_01337
AM36_4AA_01338	AM36_4AA_01338
AM36_4AA_01402	AM36_4AA_00971;AM36_4AA_01402
AM36_4AA_01421	AM36_4AA_01421
AM36_4AA_01452	AM36_4AA_01452
AM36_4AA_01454	AM36_4AA_00427;AM36_4AA_01454
AM36_4AA_01457	AM36_4AA_01457
AM36_4AA_01488	AM36_4AA_00717;AM36_4AA_01488
AM36_4AA_01543	AM36_4AA_01543
AM36_4AA_01567	AM36_4AA_01567
AM36_4AA_01578	AM36_4AA_01578
AM36_4AA_01579	AM36_4AA_01579
AM36_4AA_01585	AM36_4AA_01585
AM36_4AA_01587	AM36_4AA_01587
AM36_4AA_01631	AM36_4AA_01631
AM36_4AA_01634	AM36_4AA_01634
AM36_4AA_01635	AM36_4AA_01635
AM36_4AA_01781	AM36_4AA_01781
AM36_4AA_01813	AM36_4AA_01813
AM36_4AA_01817	AM36_4AA_01817
AM36_4AA_01821	AM36_4AA_01821
AM36_4AA_01851	AM36_4AA_01851
AM36_4AA_01862	AM36_4AA_01862
AM36_4AA_02038	AM36_4AA_02038
AM36_4AA_02066	AM36_4AA_02066
AM36_4AA_02078	AM36_4AA_02078
AM36_4AA_02080	AM36_4AA_02080
AM38_1BH_00106	AM38_1BH_00106
AM38_1BH_00107	AM38_1BH_00107
AM38_1BH_00188	AM38_1BH_00188
AM38_1BH_00193	AM38_1BH_00193
AM38_1BH_00218	AM38_1BH_00218
AM38_1BH_00235	AM38_1BH_00235
AM38_1BH_00645	AM38_1BH_00645
AM38_1BH_00712	AM38_1BH_00712;AM38_1BH_00714
AM38_1BH_00714	AM38_1BH_00712;AM38_1BH_00714
AM38_1BH_00871	AM38_1BH_00871
AM38_1BH_00961	AM38_1BH_00961
AM38_1BH_00983	AM38_1BH_00983
AM38_1BH_00993	AM38_1BH_00993
AM38_1BH_00994	AM38_1BH_00994
AM38_1BH_00995	AM38_1BH_00995
AM38_1BH_00996	AM38_1BH_00996
AM38_1BH_00997	AM38_1BH_00997
AM38_1BH_00998	AM38_1BH_00998
AM38_1BH_00999	AM38_1BH_00999
AM38_1BH_01000	AM38_1BH_01000
AM38_1BH_01032	AM38_1BH_01032
AM38_1BH_01106	AM38_1BH_01106
AM38_1BH_01142	AM38_1BH_01142
AM38_1BH_01150	AM38_1BH_01150
AM38_1BH_01152	AM38_1BH_01152
AM38_1BH_01153	AM38_1BH_01153
AM38_1BH_01157	AM38_1BH_01157
AM38_1BH_01234	AM38_1BH_01234
AM38_1BH_01283	AM38_1BH_01283
AM38_1BH_01494	AM38_1BH_01494
AM38_1BH_01495	AM38_1BH_01495
AM38_1BH_01581	AM38_1BH_01581
AM38_1BH_01582	AM38_1BH_01582
AM38_1BH_01773	AM38_1BH_01773
AM38_1BH_01876	AM38_1BH_01876
AM39_1BH_00268	AM39_1BH_00268
AM39_1BH_00327	AM39_1BH_00327
AM39_1BH_00364	AM39_1BH_00364
AM39_1BH_00417	AM39_1BH_00417
AM39_1BH_00461	AM39_1BH_00461
AM39_1BH_00535	AM39_1BH_00535
AM39_1BH_00559	AM39_1BH_00559
AM39_1BH_00581	AM39_1BH_00581
AM39_1BH_00661	AM39_1BH_00661;AM39_1BH_03303
AM39_1BH_00702	AM39_1BH_00702
AM39_1BH_00731	AM39_1BH_00731
AM39_1BH_00754	AM39_1BH_00754
AM39_1BH_00783	AM39_1BH_00783
AM39_1BH_00848	AM39_1BH_00848
AM39_1BH_00862	AM39_1BH_00862
AM39_1BH_00863	AM39_1BH_00863
AM39_1BH_00886	AM39_1BH_00886
AM39_1BH_01071	AM39_1BH_01071
AM39_1BH_01072	AM39_1BH_01072
AM39_1BH_01073	AM39_1BH_01073
AM39_1BH_01074	AM39_1BH_01074
AM39_1BH_01075	AM39_1BH_01075
AM39_1BH_01076	AM39_1BH_01076
AM39_1BH_01077	AM39_1BH_01077
AM39_1BH_01123	AM39_1BH_01123
AM39_1BH_01177	AM39_1BH_01177
AM39_1BH_01243	AM39_1BH_01243
AM39_1BH_01343	AM39_1BH_01343;AM39_1BH_01705
AM39_1BH_01344	AM39_1BH_01344
AM39_1BH_01349	AM39_1BH_01349
AM39_1BH_01438	AM39_1BH_01438
AM39_1BH_01553	AM39_1BH_01553
AM39_1BH_01581	AM39_1BH_01581
AM39_1BH_01582	AM39_1BH_01582
AM39_1BH_01598	AM39_1BH_01598
AM39_1BH_01705	AM39_1BH_01343;AM39_1BH_01705
AM39_1BH_01706	AM39_1BH_01706
AM39_1BH_01797	AM39_1BH_01797
AM39_1BH_01833	AM39_1BH_01833;AM39_1BH_01839
AM39_1BH_01839	AM39_1BH_01833;AM39_1BH_01839
AM39_1BH_01841	AM39_1BH_01841
AM39_1BH_01842	AM39_1BH_01842
AM39_1BH_01872	AM39_1BH_01872
AM39_1BH_01990	AM39_1BH_01990
AM39_1BH_02080	AM39_1BH_02080
AM39_1BH_02135	AM39_1BH_02135
AM39_1BH_02358	AM39_1BH_02358
AM39_1BH_02359	AM39_1BH_02359
AM39_1BH_02364	AM39_1BH_02364
AM39_1BH_02453	AM39_1BH_02453
AM39_1BH_02525	AM39_1BH_02525
AM39_1BH_02526	AM39_1BH_02526
AM39_1BH_02584	AM39_1BH_02584
AM39_1BH_02700	AM39_1BH_02700
AM39_1BH_02729	AM39_1BH_02729
AM39_1BH_02776	AM39_1BH_02776
AM39_1BH_02829	AM39_1BH_02829
AM39_1BH_02860	AM39_1BH_02860
AM39_1BH_02862	AM39_1BH_02862
AM39_1BH_02891	AM39_1BH_02891
AM39_1BH_03119	AM39_1BH_03119
AM39_1BH_03241	AM39_1BH_03241
AM39_1BH_03271	AM39_1BH_03271
AM39_1BH_03303	AM39_1BH_00661;AM39_1BH_03303
AM39_1BH_03343	AM39_1BH_03343
AM39_1BH_03370	AM39_1BH_03370
AM39_1BH_03400	AM39_1BH_03400
AM39_1BH_03537	AM39_1BH_03537
AM39_1BH_03538	AM39_1BH_03538
AM39_1BH_03650	AM39_1BH_03650
AM39_1BH_03679	AM39_1BH_03679
AM39_1BH_03993	AM39_1BH_03993
AM39_1BH_03996	AM39_1BH_03996
AM39_1BH_03997	AM39_1BH_03997
AM39_1BH_04000	AM39_1BH_04000
AM39_1BH_04001	AM39_1BH_04001
AM39_1BH_04002	AM39_1BH_04002
AM39_1BH_04010	AM39_1BH_04010
AM39_1BH_04012	AM39_1BH_04012
AM39_1BH_04062	AM39_1BH_04062
AM39_1BH_04079	AM39_1BH_04079
AM39_1BH_04123	AM39_1BH_04123
AM39_1BH_04172	AM39_1BH_04172
AM43_2AT_00001	AM43_2AT_00001
AM43_2AT_00448	AM43_2AT_00448
AM43_2AT_00812	AM43_2AT_00812
AM43_2AT_00826	AM43_2AT_00826
AM43_2AT_01089	AM43_2AT_01089
AM43_2AT_01110	AM43_2AT_01110
AM43_2AT_01182	AM43_2AT_01182
AM43_2AT_01484	AM43_2AT_01484
AM43_2AT_01490	AM43_2AT_01490
AM43_2AT_01494	AM43_2AT_01494
AM43_2AT_01621	AM43_2AT_01621
AM43_2AT_01732	AM43_2AT_01732
AM43_2AT_01855	AM43_2AT_01855
AM43_2AT_01862	AM43_2AT_01862
AM43_2AT_01926	AM43_2AT_01926
AM43_2AT_01927	AM43_2AT_01927
AM66_51ACA_00016	AM66_51ACA_00016;AM66_51ACA_01135;AM66_51ACA_01352
AM66_51ACA_00039	AM66_51ACA_00039
AM66_51ACA_00092	AM66_51ACA_00092
AM66_51ACA_00421	AM66_51ACA_00421
AM66_51ACA_00562	AM66_51ACA_00562
AM66_51ACA_00565	AM66_51ACA_00565
AM66_51ACA_00681	AM66_51ACA_00681
AM66_51ACA_00683	AM66_51ACA_00683
AM66_51ACA_01036	AM66_51ACA_01036
AM66_51ACA_01135	AM66_51ACA_00016;AM66_51ACA_01135;AM66_51ACA_01352
AM66_51ACA_01152	AM66_51ACA_01152
AM66_51ACA_01298	AM66_51ACA_01298
AM66_51ACA_01338	AM66_51ACA_01338
AM66_51ACA_01339	AM66_51ACA_01339;AM66_51ACA_01521
AM66_51ACA_01352	AM66_51ACA_00016;AM66_51ACA_01135;AM66_51ACA_01352
AM66_51ACA_01483	AM66_51ACA_01483
AM66_51ACA_01485	AM66_51ACA_01485
AM66_51ACA_01489	AM66_51ACA_01489
AM66_51ACA_01501	AM66_51ACA_01501
AM66_51ACA_01502	AM66_51ACA_01502
AM66_51ACA_01505	AM66_51ACA_01505
AM66_51ACA_01506	AM66_51ACA_01506
AM66_51ACA_01508	AM66_51ACA_01508
AM66_51ACA_01509	AM66_51ACA_01509
AM66_51ACA_01521	AM66_51ACA_01339;AM66_51ACA_01521
AM66_51ACA_01522	AM66_51ACA_01522
AM66_51ACA_01571	AM66_51ACA_01571
AM66_51ACA_01629	AM66_51ACA_01629
BF3HA18002B_00007	BF3HA18002B_00007;BF3HA18002B_00052;BF3HA18002B_00238;BF3HA18002B_00699;BF3HA18002B_00728;BF3HA18002B_00732;BF3HA18002B_00748;BF3HA18002B_00784;BF3HA18002B_00788;BF3HA18002B_00798;BF3HA18002B_00914;BF3HA18002B_00986;BF3HA18002B_01008;BF3HA18002B_01054;BF3HA18002B_01114;BF3HA18002B_01242;BF3HA18002B_01539;BF3HA18002B_01585;BF3HA18002B_01744;BF3HA18002B_01755;BF3HA18002B_01999;BF3HA18002B_02010;BF3HA18002B_02023;BF3HA18002B_02056;BF3HA18002B_02070;BF3HA18002B_02143;BF3HA18002B_02160;BF3HA18002B_02217;BF3HA18002B_02304;BF3HA18002B_02336;BF3HA18002B_02366;BF3HA18002B_02391;BF3HA18002B_02407;BF3HA18002B_02558;BF3HA18002B_02607;BF3HA18002B_02659;BF3HA18002B_02694;BF3HA18002B_02932;BF3HA18002B_02939;BF3HA18002B_02982;BF3HA18002B_03091;BF3HA18002B_03130;BF3HA18002B_03255;BF3HA18002B_03511;BF3HA18002B_03599;BF3HA18002B_03660;BF3HA18002B_03773;BF3HA18002B_03801;BF3HA18002B_03857;BF3HA18002B_03935;BF3HA18002B_03976;BF3HA18002B_04146;BF3HA18002B_04250;BF3HA18002B_04270;BF3HA18002B_04379;BF3HA18002B_04531;BF3HA18002B_04549;BF3HA18002B_04642;BF3HA18002B_04662;BF3HA18002B_04703;BF3HA18002B_04808;BF3HA18002B_04874;BF3HA18002B_05192;BF3HA18002B_05291;BF3HA18002B_05321;BF3HA18002B_05340;BF3HA18002B_05474;BF3HA18002B_05565;BF3HA18002B_05613;BF3HA18002B_05724;BF3HA18002B_05765;BF3HA18002B_05802;BF3HA18002B_05979;BF3HA18002B_06377;BF3HA18002B_06423
BF3HA18002B_00014	BF3HA18002B_00014
BF3HA18002B_00052	BF3HA18002B_00007;BF3HA18002B_00052;BF3HA18002B_00238;BF3HA18002B_00699;BF3HA18002B_00728;BF3HA18002B_00732;BF3HA18002B_00748;BF3HA18002B_00784;BF3HA18002B_00788;BF3HA18002B_00798;BF3HA18002B_00914;BF3HA18002B_00986;BF3HA18002B_01008;BF3HA18002B_01054;BF3HA18002B_01114;BF3HA18002B_01242;BF3HA18002B_01539;BF3HA18002B_01585;BF3HA18002B_01744;BF3HA18002B_01755;BF3HA18002B_01999;BF3HA18002B_02010;BF3HA18002B_02023;BF3HA18002B_02056;BF3HA18002B_02070;BF3HA18002B_02143;BF3HA18002B_02160;BF3HA18002B_02217;BF3HA18002B_02304;BF3HA18002B_02336;BF3HA18002B_02366;BF3HA18002B_02391;BF3HA18002B_02407;BF3HA18002B_02558;BF3HA18002B_02607;BF3HA18002B_02659;BF3HA18002B_02694;BF3HA18002B_02932;BF3HA18002B_02939;BF3HA18002B_02982;BF3HA18002B_03091;BF3HA18002B_03130;BF3HA18002B_03255;BF3HA18002B_03511;BF3HA18002B_03599;BF3HA18002B_03660;BF3HA18002B_03773;BF3HA18002B_03801;BF3HA18002B_03857;BF3HA18002B_03935;BF3HA18002B_03976;BF3HA18002B_04146;BF3HA18002B_04250;BF3HA18002B_04270;BF3HA18002B_04379;BF3HA18002B_04531;BF3HA18002B_04549;BF3HA18002B_04642;BF3HA18002B_04662;BF3HA18002B_04703;BF3HA18002B_04808;BF3HA18002B_04874;BF3HA18002B_05192;BF3HA18002B_05291;BF3HA18002B_05321;BF3HA18002B_05340;BF3HA18002B_05474;BF3HA18002B_05565;BF3HA18002B_05613;BF3HA18002B_05724;BF3HA18002B_05765;BF3HA18002B_05802;BF3HA18002B_05979;BF3HA18002B_06377;BF3HA18002B_06423
BF3HA18002B_00078	BF3HA18002B_00078
BF3HA18002B_00176	BF3HA18002B_00176;BF3HA18002B_00254;BF3HA18002B_00377;BF3HA18002B_00763;BF3HA18002B_00811;BF3HA18002B_01285;BF3HA18002B_02471;BF3HA18002B_02504;BF3HA18002B_03214;BF3HA18002B_03637;BF3HA18002B_04296;BF3HA18002B_04680;BF3HA18002B_04696;BF3HA18002B_04764;BF3HA18002B_04976;BF3HA18002B_05313;BF3HA18002B_05353;BF3HA18002B_05396;BF3HA18002B_05674;BF3HA18002B_06030
BF3HA18002B_00177	BF3HA18002B_00177;BF3HA18002B_00255;BF3HA18002B_00376;BF3HA18002B_00762;BF3HA18002B_00810;BF3HA18002B_01284;BF3HA18002B_02470;BF3HA18002B_02505;BF3HA18002B_03215;BF3HA18002B_04295;BF3HA18002B_04679;BF3HA18002B_04695;BF3HA18002B_04765;BF3HA18002B_04975;BF3HA18002B_05154;BF3HA18002B_05314;BF3HA18002B_05352;BF3HA18002B_05397;BF3HA18002B_05673;BF3HA18002B_06029
BF3HA18002B_00229	BF3HA18002B_00229
BF3HA18002B_00238	BF3HA18002B_00007;BF3HA18002B_00052;BF3HA18002B_00238;BF3HA18002B_00699;BF3HA18002B_00728;BF3HA18002B_00732;BF3HA18002B_00748;BF3HA18002B_00784;BF3HA18002B_00788;BF3HA18002B_00798;BF3HA18002B_00914;BF3HA18002B_00986;BF3HA18002B_01008;BF3HA18002B_01054;BF3HA18002B_01114;BF3HA18002B_01242;BF3HA18002B_01539;BF3HA18002B_01585;BF3HA18002B_01744;BF3HA18002B_01755;BF3HA18002B_01999;BF3HA18002B_02010;BF3HA18002B_02023;BF3HA18002B_02056;BF3HA18002B_02070;BF3HA18002B_02143;BF3HA18002B_02160;BF3HA18002B_02217;BF3HA18002B_02304;BF3HA18002B_02336;BF3HA18002B_02366;BF3HA18002B_02391;BF3HA18002B_02407;BF3HA18002B_02558;BF3HA18002B_02607;BF3HA18002B_02659;BF3HA18002B_02694;BF3HA18002B_02932;BF3HA18002B_02939;BF3HA18002B_02982;BF3HA18002B_03091;BF3HA18002B_03130;BF3HA18002B_03255;BF3HA18002B_03511;BF3HA18002B_03599;BF3HA18002B_03660;BF3HA18002B_03773;BF3HA18002B_03801;BF3HA18002B_03857;BF3HA18002B_03935;BF3HA18002B_03976;BF3HA18002B_04146;BF3HA18002B_04250;BF3HA18002B_04270;BF3HA18002B_04379;BF3HA18002B_04531;BF3HA18002B_04549;BF3HA18002B_04642;BF3HA18002B_04662;BF3HA18002B_04703;BF3HA18002B_04808;BF3HA18002B_04874;BF3HA18002B_05192;BF3HA18002B_05291;BF3HA18002B_05321;BF3HA18002B_05340;BF3HA18002B_05474;BF3HA18002B_05565;BF3HA18002B_05613;BF3HA18002B_05724;BF3HA18002B_05765;BF3HA18002B_05802;BF3HA18002B_05979;BF3HA18002B_06377;BF3HA18002B_06423
BF3HA18002B_00254	BF3HA18002B_00176;BF3HA18002B_00254;BF3HA18002B_00377;BF3HA18002B_00763;BF3HA18002B_00811;BF3HA18002B_01285;BF3HA18002B_02471;BF3HA18002B_02504;BF3HA18002B_03214;BF3HA18002B_03637;BF3HA18002B_04296;BF3HA18002B_04680;BF3HA18002B_04696;BF3HA18002B_04764;BF3HA18002B_04976;BF3HA18002B_05313;BF3HA18002B_05353;BF3HA18002B_05396;BF3HA18002B_05674;BF3HA18002B_06030
BF3HA18002B_00255	BF3HA18002B_00177;BF3HA18002B_00255;BF3HA18002B_00376;BF3HA18002B_00762;BF3HA18002B_00810;BF3HA18002B_01284;BF3HA18002B_02470;BF3HA18002B_02505;BF3HA18002B_03215;BF3HA18002B_04295;BF3HA18002B_04679;BF3HA18002B_04695;BF3HA18002B_04765;BF3HA18002B_04975;BF3HA18002B_05154;BF3HA18002B_05314;BF3HA18002B_05352;BF3HA18002B_05397;BF3HA18002B_05673;BF3HA18002B_06029
BF3HA18002B_00265	BF3HA18002B_00265
BF3HA18002B_00292	BF3HA18002B_00292;BF3HA18002B_00293;BF3HA18002B_00294;BF3HA18002B_00295
BF3HA18002B_00293	BF3HA18002B_00292;BF3HA18002B_00293;BF3HA18002B_00294;BF3HA18002B_00295
BF3HA18002B_00294	BF3HA18002B_00292;BF3HA18002B_00293;BF3HA18002B_00294;BF3HA18002B_00295
BF3HA18002B_00295	BF3HA18002B_00292;BF3HA18002B_00293;BF3HA18002B_00294;BF3HA18002B_00295
BF3HA18002B_00340	BF3HA18002B_00340
BF3HA18002B_00341	BF3HA18002B_00341
BF3HA18002B_00343	BF3HA18002B_00343
BF3HA18002B_00376	BF3HA18002B_00177;BF3HA18002B_00255;BF3HA18002B_00376;BF3HA18002B_00762;BF3HA18002B_00810;BF3HA18002B_01284;BF3HA18002B_02470;BF3HA18002B_02505;BF3HA18002B_03215;BF3HA18002B_04295;BF3HA18002B_04679;BF3HA18002B_04695;BF3HA18002B_04765;BF3HA18002B_04975;BF3HA18002B_05154;BF3HA18002B_05314;BF3HA18002B_05352;BF3HA18002B_05397;BF3HA18002B_05673;BF3HA18002B_06029
BF3HA18002B_00377	BF3HA18002B_00176;BF3HA18002B_00254;BF3HA18002B_00377;BF3HA18002B_00763;BF3HA18002B_00811;BF3HA18002B_01285;BF3HA18002B_02471;BF3HA18002B_02504;BF3HA18002B_03214;BF3HA18002B_03637;BF3HA18002B_04296;BF3HA18002B_04680;BF3HA18002B_04696;BF3HA18002B_04764;BF3HA18002B_04976;BF3HA18002B_05313;BF3HA18002B_05353;BF3HA18002B_05396;BF3HA18002B_05674;BF3HA18002B_06030
BF3HA18002B_00410	BF3HA18002B_00410
BF3HA18002B_00452	BF3HA18002B_00452
BF3HA18002B_00453	BF3HA18002B_00453
BF3HA18002B_00464	BF3HA18002B_00464
BF3HA18002B_00465	BF3HA18002B_00465
BF3HA18002B_00466	BF3HA18002B_00466
BF3HA18002B_00470	BF3HA18002B_00470
BF3HA18002B_00471	BF3HA18002B_00471
BF3HA18002B_00476	BF3HA18002B_00476;BF3HA18002B_04469
BF3HA18002B_00477	BF3HA18002B_00477
BF3HA18002B_00479	BF3HA18002B_00479
BF3HA18002B_00480	BF3HA18002B_00480
BF3HA18002B_00483	BF3HA18002B_00483
BF3HA18002B_00484	BF3HA18002B_00484
BF3HA18002B_00485	BF3HA18002B_00485
BF3HA18002B_00487	BF3HA18002B_00487;BF3HA18002B_04453
BF3HA18002B_00488	BF3HA18002B_00488;BF3HA18002B_04452
BF3HA18002B_00504	BF3HA18002B_00504
BF3HA18002B_00505	BF3HA18002B_00505;BF3HA18002B_01426;BF3HA18002B_02789;BF3HA18002B_02794;BF3HA18002B_03003;BF3HA18002B_03324;BF3HA18002B_03343;BF3HA18002B_03351;BF3HA18002B_03649;BF3HA18002B_03948;BF3HA18002B_05939;BF3HA18002B_06231;BF3HA18002B_06240;BF3HA18002B_06304;BF3HA18002B_06341;BF3HA18002B_06343
BF3HA18002B_00523	BF3HA18002B_00523
BF3HA18002B_00557	BF3HA18002B_00557
BF3HA18002B_00558	BF3HA18002B_00558;BF3HA18002B_01104;BF3HA18002B_01896;BF3HA18002B_02274;BF3HA18002B_02555;BF3HA18002B_02702;BF3HA18002B_03216;BF3HA18002B_03373;BF3HA18002B_03548;BF3HA18002B_05961
BF3HA18002B_00589	BF3HA18002B_00589
BF3HA18002B_00688	BF3HA18002B_00688
BF3HA18002B_00689	BF3HA18002B_00689
BF3HA18002B_00699	BF3HA18002B_00007;BF3HA18002B_00052;BF3HA18002B_00238;BF3HA18002B_00699;BF3HA18002B_00728;BF3HA18002B_00732;BF3HA18002B_00748;BF3HA18002B_00784;BF3HA18002B_00788;BF3HA18002B_00798;BF3HA18002B_00914;BF3HA18002B_00986;BF3HA18002B_01008;BF3HA18002B_01054;BF3HA18002B_01114;BF3HA18002B_01242;BF3HA18002B_01539;BF3HA18002B_01585;BF3HA18002B_01744;BF3HA18002B_01755;BF3HA18002B_01999;BF3HA18002B_02010;BF3HA18002B_02023;BF3HA18002B_02056;BF3HA18002B_02070;BF3HA18002B_02143;BF3HA18002B_02160;BF3HA18002B_02217;BF3HA18002B_02304;BF3HA18002B_02336;BF3HA18002B_02366;BF3HA18002B_02391;BF3HA18002B_02407;BF3HA18002B_02558;BF3HA18002B_02607;BF3HA18002B_02659;BF3HA18002B_02694;BF3HA18002B_02932;BF3HA18002B_02939;BF3HA18002B_02982;BF3HA18002B_03091;BF3HA18002B_03130;BF3HA18002B_03255;BF3HA18002B_03511;BF3HA18002B_03599;BF3HA18002B_03660;BF3HA18002B_03773;BF3HA18002B_03801;BF3HA18002B_03857;BF3HA18002B_03935;BF3HA18002B_03976;BF3HA18002B_04146;BF3HA18002B_04250;BF3HA18002B_04270;BF3HA18002B_04379;BF3HA18002B_04531;BF3HA18002B_04549;BF3HA18002B_04642;BF3HA18002B_04662;BF3HA18002B_04703;BF3HA18002B_04808;BF3HA18002B_04874;BF3HA18002B_05192;BF3HA18002B_05291;BF3HA18002B_05321;BF3HA18002B_05340;BF3HA18002B_05474;BF3HA18002B_05565;BF3HA18002B_05613;BF3HA18002B_05724;BF3HA18002B_05765;BF3HA18002B_05802;BF3HA18002B_05979;BF3HA18002B_06377;BF3HA18002B_06423
BF3HA18002B_00728	BF3HA18002B_00007;BF3HA18002B_00052;BF3HA18002B_00238;BF3HA18002B_00699;BF3HA18002B_00728;BF3HA18002B_00732;BF3HA18002B_00748;BF3HA18002B_00784;BF3HA18002B_00788;BF3HA18002B_00798;BF3HA18002B_00914;BF3HA18002B_00986;BF3HA18002B_01008;BF3HA18002B_01054;BF3HA18002B_01114;BF3HA18002B_01242;BF3HA18002B_01539;BF3HA18002B_01585;BF3HA18002B_01744;BF3HA18002B_01755;BF3HA18002B_01999;BF3HA18002B_02010;BF3HA18002B_02023;BF3HA18002B_02056;BF3HA18002B_02070;BF3HA18002B_02143;BF3HA18002B_02160;BF3HA18002B_02217;BF3HA18002B_02304;BF3HA18002B_02336;BF3HA18002B_02366;BF3HA18002B_02391;BF3HA18002B_02407;BF3HA18002B_02558;BF3HA18002B_02607;BF3HA18002B_02659;BF3HA18002B_02694;BF3HA18002B_02932;BF3HA18002B_02939;BF3HA18002B_02982;BF3HA18002B_03091;BF3HA18002B_03130;BF3HA18002B_03255;BF3HA18002B_03511;BF3HA18002B_03599;BF3HA18002B_03660;BF3HA18002B_03773;BF3HA18002B_03801;BF3HA18002B_03857;BF3HA18002B_03935;BF3HA18002B_03976;BF3HA18002B_04146;BF3HA18002B_04250;BF3HA18002B_04270;BF3HA18002B_04379;BF3HA18002B_04531;BF3HA18002B_04549;BF3HA18002B_04642;BF3HA18002B_04662;BF3HA18002B_04703;BF3HA18002B_04808;BF3HA18002B_04874;BF3HA18002B_05192;BF3HA18002B_05291;BF3HA18002B_05321;BF3HA18002B_05340;BF3HA18002B_05474;BF3HA18002B_05565;BF3HA18002B_05613;BF3HA18002B_05724;BF3HA18002B_05765;BF3HA18002B_05802;BF3HA18002B_05979;BF3HA18002B_06377;BF3HA18002B_06423
BF3HA18002B_00732	BF3HA18002B_00007;BF3HA18002B_00052;BF3HA18002B_00238;BF3HA18002B_00699;BF3HA18002B_00728;BF3HA18002B_00732;BF3HA18002B_00748;BF3HA18002B_00784;BF3HA18002B_00788;BF3HA18002B_00798;BF3HA18002B_00914;BF3HA18002B_00986;BF3HA18002B_01008;BF3HA18002B_01054;BF3HA18002B_01114;BF3HA18002B_01242;BF3HA18002B_01539;BF3HA18002B_01585;BF3HA18002B_01744;BF3HA18002B_01755;BF3HA18002B_01999;BF3HA18002B_02010;BF3HA18002B_02023;BF3HA18002B_02056;BF3HA18002B_02070;BF3HA18002B_02143;BF3HA18002B_02160;BF3HA18002B_02217;BF3HA18002B_02304;BF3HA18002B_02336;BF3HA18002B_02366;BF3HA18002B_02391;BF3HA18002B_02407;BF3HA18002B_02558;BF3HA18002B_02607;BF3HA18002B_02659;BF3HA18002B_02694;BF3HA18002B_02932;BF3HA18002B_02939;BF3HA18002B_02982;BF3HA18002B_03091;BF3HA18002B_03130;BF3HA18002B_03255;BF3HA18002B_03511;BF3HA18002B_03599;BF3HA18002B_03660;BF3HA18002B_03773;BF3HA18002B_03801;BF3HA18002B_03857;BF3HA18002B_03935;BF3HA18002B_03976;BF3HA18002B_04146;BF3HA18002B_04250;BF3HA18002B_04270;BF3HA18002B_04379;BF3HA18002B_04531;BF3HA18002B_04549;BF3HA18002B_04642;BF3HA18002B_04662;BF3HA18002B_04703;BF3HA18002B_04808;BF3HA18002B_04874;BF3HA18002B_05192;BF3HA18002B_05291;BF3HA18002B_05321;BF3HA18002B_05340;BF3HA18002B_05474;BF3HA18002B_05565;BF3HA18002B_05613;BF3HA18002B_05724;BF3HA18002B_05765;BF3HA18002B_05802;BF3HA18002B_05979;BF3HA18002B_06377;BF3HA18002B_06423
BF3HA18002B_00736	BF3HA18002B_00736
BF3HA18002B_00748	BF3HA18002B_00007;BF3HA18002B_00052;BF3HA18002B_00238;BF3HA18002B_00699;BF3HA18002B_00728;BF3HA18002B_00732;BF3HA18002B_00748;BF3HA18002B_00784;BF3HA18002B_00788;BF3HA18002B_00798;BF3HA18002B_00914;BF3HA18002B_00986;BF3HA18002B_01008;BF3HA18002B_01054;BF3HA18002B_01114;BF3HA18002B_01242;BF3HA18002B_01539;BF3HA18002B_01585;BF3HA18002B_01744;BF3HA18002B_01755;BF3HA18002B_01999;BF3HA18002B_02010;BF3HA18002B_02023;BF3HA18002B_02056;BF3HA18002B_02070;BF3HA18002B_02143;BF3HA18002B_02160;BF3HA18002B_02217;BF3HA18002B_02304;BF3HA18002B_02336;BF3HA18002B_02366;BF3HA18002B_02391;BF3HA18002B_02407;BF3HA18002B_02558;BF3HA18002B_02607;BF3HA18002B_02659;BF3HA18002B_02694;BF3HA18002B_02932;BF3HA18002B_02939;BF3HA18002B_02982;BF3HA18002B_03091;BF3HA18002B_03130;BF3HA18002B_03255;BF3HA18002B_03511;BF3HA18002B_03599;BF3HA18002B_03660;BF3HA18002B_03773;BF3HA18002B_03801;BF3HA18002B_03857;BF3HA18002B_03935;BF3HA18002B_03976;BF3HA18002B_04146;BF3HA18002B_04250;BF3HA18002B_04270;BF3HA18002B_04379;BF3HA18002B_04531;BF3HA18002B_04549;BF3HA18002B_04642;BF3HA18002B_04662;BF3HA18002B_04703;BF3HA18002B_04808;BF3HA18002B_04874;BF3HA18002B_05192;BF3HA18002B_05291;BF3HA18002B_05321;BF3HA18002B_05340;BF3HA18002B_05474;BF3HA18002B_05565;BF3HA18002B_05613;BF3HA18002B_05724;BF3HA18002B_05765;BF3HA18002B_05802;BF3HA18002B_05979;BF3HA18002B_06377;BF3HA18002B_06423
BF3HA18002B_00762	BF3HA18002B_00177;BF3HA18002B_00255;BF3HA18002B_00376;BF3HA18002B_00762;BF3HA18002B_00810;BF3HA18002B_01284;BF3HA18002B_02470;BF3HA18002B_02505;BF3HA18002B_03215;BF3HA18002B_04295;BF3HA18002B_04679;BF3HA18002B_04695;BF3HA18002B_04765;BF3HA18002B_04975;BF3HA18002B_05154;BF3HA18002B_05314;BF3HA18002B_05352;BF3HA18002B_05397;BF3HA18002B_05673;BF3HA18002B_06029
BF3HA18002B_00763	BF3HA18002B_00176;BF3HA18002B_00254;BF3HA18002B_00377;BF3HA18002B_00763;BF3HA18002B_00811;BF3HA18002B_01285;BF3HA18002B_02471;BF3HA18002B_02504;BF3HA18002B_03214;BF3HA18002B_03637;BF3HA18002B_04296;BF3HA18002B_04680;BF3HA18002B_04696;BF3HA18002B_04764;BF3HA18002B_04976;BF3HA18002B_05313;BF3HA18002B_05353;BF3HA18002B_05396;BF3HA18002B_05674;BF3HA18002B_06030
BF3HA18002B_00784	BF3HA18002B_00007;BF3HA18002B_00052;BF3HA18002B_00238;BF3HA18002B_00699;BF3HA18002B_00728;BF3HA18002B_00732;BF3HA18002B_00748;BF3HA18002B_00784;BF3HA18002B_00788;BF3HA18002B_00798;BF3HA18002B_00914;BF3HA18002B_00986;BF3HA18002B_01008;BF3HA18002B_01054;BF3HA18002B_01114;BF3HA18002B_01242;BF3HA18002B_01539;BF3HA18002B_01585;BF3HA18002B_01744;BF3HA18002B_01755;BF3HA18002B_01999;BF3HA18002B_02010;BF3HA18002B_02023;BF3HA18002B_02056;BF3HA18002B_02070;BF3HA18002B_02143;BF3HA18002B_02160;BF3HA18002B_02217;BF3HA18002B_02304;BF3HA18002B_02336;BF3HA18002B_02366;BF3HA18002B_02391;BF3HA18002B_02407;BF3HA18002B_02558;BF3HA18002B_02607;BF3HA18002B_02659;BF3HA18002B_02694;BF3HA18002B_02932;BF3HA18002B_02939;BF3HA18002B_02982;BF3HA18002B_03091;BF3HA18002B_03130;BF3HA18002B_03255;BF3HA18002B_03511;BF3HA18002B_03599;BF3HA18002B_03660;BF3HA18002B_03773;BF3HA18002B_03801;BF3HA18002B_03857;BF3HA18002B_03935;BF3HA18002B_03976;BF3HA18002B_04146;BF3HA18002B_04250;BF3HA18002B_04270;BF3HA18002B_04379;BF3HA18002B_04531;BF3HA18002B_04549;BF3HA18002B_04642;BF3HA18002B_04662;BF3HA18002B_04703;BF3HA18002B_04808;BF3HA18002B_04874;BF3HA18002B_05192;BF3HA18002B_05291;BF3HA18002B_05321;BF3HA18002B_05340;BF3HA18002B_05474;BF3HA18002B_05565;BF3HA18002B_05613;BF3HA18002B_05724;BF3HA18002B_05765;BF3HA18002B_05802;BF3HA18002B_05979;BF3HA18002B_06377;BF3HA18002B_06423
BF3HA18002B_00788	BF3HA18002B_00007;BF3HA18002B_00052;BF3HA18002B_00238;BF3HA18002B_00699;BF3HA18002B_00728;BF3HA18002B_00732;BF3HA18002B_00748;BF3HA18002B_00784;BF3HA18002B_00788;BF3HA18002B_00798;BF3HA18002B_00914;BF3HA18002B_00986;BF3HA18002B_01008;BF3HA18002B_01054;BF3HA18002B_01114;BF3HA18002B_01242;BF3HA18002B_01539;BF3HA18002B_01585;BF3HA18002B_01744;BF3HA18002B_01755;BF3HA18002B_01999;BF3HA18002B_02010;BF3HA18002B_02023;BF3HA18002B_02056;BF3HA18002B_02070;BF3HA18002B_02143;BF3HA18002B_02160;BF3HA18002B_02217;BF3HA18002B_02304;BF3HA18002B_02336;BF3HA18002B_02366;BF3HA18002B_02391;BF3HA18002B_02407;BF3HA18002B_02558;BF3HA18002B_02607;BF3HA18002B_02659;BF3HA18002B_02694;BF3HA18002B_02932;BF3HA18002B_02939;BF3HA18002B_02982;BF3HA18002B_03091;BF3HA18002B_03130;BF3HA18002B_03255;BF3HA18002B_03511;BF3HA18002B_03599;BF3HA18002B_03660;BF3HA18002B_03773;BF3HA18002B_03801;BF3HA18002B_03857;BF3HA18002B_03935;BF3HA18002B_03976;BF3HA18002B_04146;BF3HA18002B_04250;BF3HA18002B_04270;BF3HA18002B_04379;BF3HA18002B_04531;BF3HA18002B_04549;BF3HA18002B_04642;BF3HA18002B_04662;BF3HA18002B_04703;BF3HA18002B_04808;BF3HA18002B_04874;BF3HA18002B_05192;BF3HA18002B_05291;BF3HA18002B_05321;BF3HA18002B_05340;BF3HA18002B_05474;BF3HA18002B_05565;BF3HA18002B_05613;BF3HA18002B_05724;BF3HA18002B_05765;BF3HA18002B_05802;BF3HA18002B_05979;BF3HA18002B_06377;BF3HA18002B_06423
BF3HA18002B_00798	BF3HA18002B_00007;BF3HA18002B_00052;BF3HA18002B_00238;BF3HA18002B_00699;BF3HA18002B_00728;BF3HA18002B_00732;BF3HA18002B_00748;BF3HA18002B_00784;BF3HA18002B_00788;BF3HA18002B_00798;BF3HA18002B_00914;BF3HA18002B_00986;BF3HA18002B_01008;BF3HA18002B_01054;BF3HA18002B_01114;BF3HA18002B_01242;BF3HA18002B_01539;BF3HA18002B_01585;BF3HA18002B_01744;BF3HA18002B_01755;BF3HA18002B_01999;BF3HA18002B_02010;BF3HA18002B_02023;BF3HA18002B_02056;BF3HA18002B_02070;BF3HA18002B_02143;BF3HA18002B_02160;BF3HA18002B_02217;BF3HA18002B_02304;BF3HA18002B_02336;BF3HA18002B_02366;BF3HA18002B_02391;BF3HA18002B_02407;BF3HA18002B_02558;BF3HA18002B_02607;BF3HA18002B_02659;BF3HA18002B_02694;BF3HA18002B_02932;BF3HA18002B_02939;BF3HA18002B_02982;BF3HA18002B_03091;BF3HA18002B_03130;BF3HA18002B_03255;BF3HA18002B_03511;BF3HA18002B_03599;BF3HA18002B_03660;BF3HA18002B_03773;BF3HA18002B_03801;BF3HA18002B_03857;BF3HA18002B_03935;BF3HA18002B_03976;BF3HA18002B_04146;BF3HA18002B_04250;BF3HA18002B_04270;BF3HA18002B_04379;BF3HA18002B_04531;BF3HA18002B_04549;BF3HA18002B_04642;BF3HA18002B_04662;BF3HA18002B_04703;BF3HA18002B_04808;BF3HA18002B_04874;BF3HA18002B_05192;BF3HA18002B_05291;BF3HA18002B_05321;BF3HA18002B_05340;BF3HA18002B_05474;BF3HA18002B_05565;BF3HA18002B_05613;BF3HA18002B_05724;BF3HA18002B_05765;BF3HA18002B_05802;BF3HA18002B_05979;BF3HA18002B_06377;BF3HA18002B_06423
BF3HA18002B_00810	BF3HA18002B_00177;BF3HA18002B_00255;BF3HA18002B_00376;BF3HA18002B_00762;BF3HA18002B_00810;BF3HA18002B_01284;BF3HA18002B_02470;BF3HA18002B_02505;BF3HA18002B_03215;BF3HA18002B_04295;BF3HA18002B_04679;BF3HA18002B_04695;BF3HA18002B_04765;BF3HA18002B_04975;BF3HA18002B_05154;BF3HA18002B_05314;BF3HA18002B_05352;BF3HA18002B_05397;BF3HA18002B_05673;BF3HA18002B_06029
BF3HA18002B_00811	BF3HA18002B_00176;BF3HA18002B_00254;BF3HA18002B_00377;BF3HA18002B_00763;BF3HA18002B_00811;BF3HA18002B_01285;BF3HA18002B_02471;BF3HA18002B_02504;BF3HA18002B_03214;BF3HA18002B_03637;BF3HA18002B_04296;BF3HA18002B_04680;BF3HA18002B_04696;BF3HA18002B_04764;BF3HA18002B_04976;BF3HA18002B_05313;BF3HA18002B_05353;BF3HA18002B_05396;BF3HA18002B_05674;BF3HA18002B_06030
BF3HA18002B_00914	BF3HA18002B_00007;BF3HA18002B_00052;BF3HA18002B_00238;BF3HA18002B_00699;BF3HA18002B_00728;BF3HA18002B_00732;BF3HA18002B_00748;BF3HA18002B_00784;BF3HA18002B_00788;BF3HA18002B_00798;BF3HA18002B_00914;BF3HA18002B_00986;BF3HA18002B_01008;BF3HA18002B_01054;BF3HA18002B_01114;BF3HA18002B_01242;BF3HA18002B_01539;BF3HA18002B_01585;BF3HA18002B_01744;BF3HA18002B_01755;BF3HA18002B_01999;BF3HA18002B_02010;BF3HA18002B_02023;BF3HA18002B_02056;BF3HA18002B_02070;BF3HA18002B_02143;BF3HA18002B_02160;BF3HA18002B_02217;BF3HA18002B_02304;BF3HA18002B_02336;BF3HA18002B_02366;BF3HA18002B_02391;BF3HA18002B_02407;BF3HA18002B_02558;BF3HA18002B_02607;BF3HA18002B_02659;BF3HA18002B_02694;BF3HA18002B_02932;BF3HA18002B_02939;BF3HA18002B_02982;BF3HA18002B_03091;BF3HA18002B_03130;BF3HA18002B_03255;BF3HA18002B_03511;BF3HA18002B_03599;BF3HA18002B_03660;BF3HA18002B_03773;BF3HA18002B_03801;BF3HA18002B_03857;BF3HA18002B_03935;BF3HA18002B_03976;BF3HA18002B_04146;BF3HA18002B_04250;BF3HA18002B_04270;BF3HA18002B_04379;BF3HA18002B_04531;BF3HA18002B_04549;BF3HA18002B_04642;BF3HA18002B_04662;BF3HA18002B_04703;BF3HA18002B_04808;BF3HA18002B_04874;BF3HA18002B_05192;BF3HA18002B_05291;BF3HA18002B_05321;BF3HA18002B_05340;BF3HA18002B_05474;BF3HA18002B_05565;BF3HA18002B_05613;BF3HA18002B_05724;BF3HA18002B_05765;BF3HA18002B_05802;BF3HA18002B_05979;BF3HA18002B_06377;BF3HA18002B_06423
BF3HA18002B_00984	BF3HA18002B_00984
BF3HA18002B_00986	BF3HA18002B_00007;BF3HA18002B_00052;BF3HA18002B_00238;BF3HA18002B_00699;BF3HA18002B_00728;BF3HA18002B_00732;BF3HA18002B_00748;BF3HA18002B_00784;BF3HA18002B_00788;BF3HA18002B_00798;BF3HA18002B_00914;BF3HA18002B_00986;BF3HA18002B_01008;BF3HA18002B_01054;BF3HA18002B_01114;BF3HA18002B_01242;BF3HA18002B_01539;BF3HA18002B_01585;BF3HA18002B_01744;BF3HA18002B_01755;BF3HA18002B_01999;BF3HA18002B_02010;BF3HA18002B_02023;BF3HA18002B_02056;BF3HA18002B_02070;BF3HA18002B_02143;BF3HA18002B_02160;BF3HA18002B_02217;BF3HA18002B_02304;BF3HA18002B_02336;BF3HA18002B_02366;BF3HA18002B_02391;BF3HA18002B_02407;BF3HA18002B_02558;BF3HA18002B_02607;BF3HA18002B_02659;BF3HA18002B_02694;BF3HA18002B_02932;BF3HA18002B_02939;BF3HA18002B_02982;BF3HA18002B_03091;BF3HA18002B_03130;BF3HA18002B_03255;BF3HA18002B_03511;BF3HA18002B_03599;BF3HA18002B_03660;BF3HA18002B_03773;BF3HA18002B_03801;BF3HA18002B_03857;BF3HA18002B_03935;BF3HA18002B_03976;BF3HA18002B_04146;BF3HA18002B_04250;BF3HA18002B_04270;BF3HA18002B_04379;BF3HA18002B_04531;BF3HA18002B_04549;BF3HA18002B_04642;BF3HA18002B_04662;BF3HA18002B_04703;BF3HA18002B_04808;BF3HA18002B_04874;BF3HA18002B_05192;BF3HA18002B_05291;BF3HA18002B_05321;BF3HA18002B_05340;BF3HA18002B_05474;BF3HA18002B_05565;BF3HA18002B_05613;BF3HA18002B_05724;BF3HA18002B_05765;BF3HA18002B_05802;BF3HA18002B_05979;BF3HA18002B_06377;BF3HA18002B_06423
BF3HA18002B_01008	BF3HA18002B_00007;BF3HA18002B_00052;BF3HA18002B_00238;BF3HA18002B_00699;BF3HA18002B_00728;BF3HA18002B_00732;BF3HA18002B_00748;BF3HA18002B_00784;BF3HA18002B_00788;BF3HA18002B_00798;BF3HA18002B_00914;BF3HA18002B_00986;BF3HA18002B_01008;BF3HA18002B_01054;BF3HA18002B_01114;BF3HA18002B_01242;BF3HA18002B_01539;BF3HA18002B_01585;BF3HA18002B_01744;BF3HA18002B_01755;BF3HA18002B_01999;BF3HA18002B_02010;BF3HA18002B_02023;BF3HA18002B_02056;BF3HA18002B_02070;BF3HA18002B_02143;BF3HA18002B_02160;BF3HA18002B_02217;BF3HA18002B_02304;BF3HA18002B_02336;BF3HA18002B_02366;BF3HA18002B_02391;BF3HA18002B_02407;BF3HA18002B_02558;BF3HA18002B_02607;BF3HA18002B_02659;BF3HA18002B_02694;BF3HA18002B_02932;BF3HA18002B_02939;BF3HA18002B_02982;BF3HA18002B_03091;BF3HA18002B_03130;BF3HA18002B_03255;BF3HA18002B_03511;BF3HA18002B_03599;BF3HA18002B_03660;BF3HA18002B_03773;BF3HA18002B_03801;BF3HA18002B_03857;BF3HA18002B_03935;BF3HA18002B_03976;BF3HA18002B_04146;BF3HA18002B_04250;BF3HA18002B_04270;BF3HA18002B_04379;BF3HA18002B_04531;BF3HA18002B_04549;BF3HA18002B_04642;BF3HA18002B_04662;BF3HA18002B_04703;BF3HA18002B_04808;BF3HA18002B_04874;BF3HA18002B_05192;BF3HA18002B_05291;BF3HA18002B_05321;BF3HA18002B_05340;BF3HA18002B_05474;BF3HA18002B_05565;BF3HA18002B_05613;BF3HA18002B_05724;BF3HA18002B_05765;BF3HA18002B_05802;BF3HA18002B_05979;BF3HA18002B_06377;BF3HA18002B_06423
BF3HA18002B_01021	BF3HA18002B_01021
BF3HA18002B_01053	BF3HA18002B_01053
BF3HA18002B_01054	BF3HA18002B_00007;BF3HA18002B_00052;BF3HA18002B_00238;BF3HA18002B_00699;BF3HA18002B_00728;BF3HA18002B_00732;BF3HA18002B_00748;BF3HA18002B_00784;BF3HA18002B_00788;BF3HA18002B_00798;BF3HA18002B_00914;BF3HA18002B_00986;BF3HA18002B_01008;BF3HA18002B_01054;BF3HA18002B_01114;BF3HA18002B_01242;BF3HA18002B_01539;BF3HA18002B_01585;BF3HA18002B_01744;BF3HA18002B_01755;BF3HA18002B_01999;BF3HA18002B_02010;BF3HA18002B_02023;BF3HA18002B_02056;BF3HA18002B_02070;BF3HA18002B_02143;BF3HA18002B_02160;BF3HA18002B_02217;BF3HA18002B_02304;BF3HA18002B_02336;BF3HA18002B_02366;BF3HA18002B_02391;BF3HA18002B_02407;BF3HA18002B_02558;BF3HA18002B_02607;BF3HA18002B_02659;BF3HA18002B_02694;BF3HA18002B_02932;BF3HA18002B_02939;BF3HA18002B_02982;BF3HA18002B_03091;BF3HA18002B_03130;BF3HA18002B_03255;BF3HA18002B_03511;BF3HA18002B_03599;BF3HA18002B_03660;BF3HA18002B_03773;BF3HA18002B_03801;BF3HA18002B_03857;BF3HA18002B_03935;BF3HA18002B_03976;BF3HA18002B_04146;BF3HA18002B_04250;BF3HA18002B_04270;BF3HA18002B_04379;BF3HA18002B_04531;BF3HA18002B_04549;BF3HA18002B_04642;BF3HA18002B_04662;BF3HA18002B_04703;BF3HA18002B_04808;BF3HA18002B_04874;BF3HA18002B_05192;BF3HA18002B_05291;BF3HA18002B_05321;BF3HA18002B_05340;BF3HA18002B_05474;BF3HA18002B_05565;BF3HA18002B_05613;BF3HA18002B_05724;BF3HA18002B_05765;BF3HA18002B_05802;BF3HA18002B_05979;BF3HA18002B_06377;BF3HA18002B_06423
BF3HA18002B_01103	BF3HA18002B_01103
BF3HA18002B_01104	BF3HA18002B_00558;BF3HA18002B_01104;BF3HA18002B_01896;BF3HA18002B_02274;BF3HA18002B_02555;BF3HA18002B_02702;BF3HA18002B_03216;BF3HA18002B_03373;BF3HA18002B_03548;BF3HA18002B_05961
BF3HA18002B_01106	BF3HA18002B_01106
BF3HA18002B_01114	BF3HA18002B_00007;BF3HA18002B_00052;BF3HA18002B_00238;BF3HA18002B_00699;BF3HA18002B_00728;BF3HA18002B_00732;BF3HA18002B_00748;BF3HA18002B_00784;BF3HA18002B_00788;BF3HA18002B_00798;BF3HA18002B_00914;BF3HA18002B_00986;BF3HA18002B_01008;BF3HA18002B_01054;BF3HA18002B_01114;BF3HA18002B_01242;BF3HA18002B_01539;BF3HA18002B_01585;BF3HA18002B_01744;BF3HA18002B_01755;BF3HA18002B_01999;BF3HA18002B_02010;BF3HA18002B_02023;BF3HA18002B_02056;BF3HA18002B_02070;BF3HA18002B_02143;BF3HA18002B_02160;BF3HA18002B_02217;BF3HA18002B_02304;BF3HA18002B_02336;BF3HA18002B_02366;BF3HA18002B_02391;BF3HA18002B_02407;BF3HA18002B_02558;BF3HA18002B_02607;BF3HA18002B_02659;BF3HA18002B_02694;BF3HA18002B_02932;BF3HA18002B_02939;BF3HA18002B_02982;BF3HA18002B_03091;BF3HA18002B_03130;BF3HA18002B_03255;BF3HA18002B_03511;BF3HA18002B_03599;BF3HA18002B_03660;BF3HA18002B_03773;BF3HA18002B_03801;BF3HA18002B_03857;BF3HA18002B_03935;BF3HA18002B_03976;BF3HA18002B_04146;BF3HA18002B_04250;BF3HA18002B_04270;BF3HA18002B_04379;BF3HA18002B_04531;BF3HA18002B_04549;BF3HA18002B_04642;BF3HA18002B_04662;BF3HA18002B_04703;BF3HA18002B_04808;BF3HA18002B_04874;BF3HA18002B_05192;BF3HA18002B_05291;BF3HA18002B_05321;BF3HA18002B_05340;BF3HA18002B_05474;BF3HA18002B_05565;BF3HA18002B_05613;BF3HA18002B_05724;BF3HA18002B_05765;BF3HA18002B_05802;BF3HA18002B_05979;BF3HA18002B_06377;BF3HA18002B_06423
BF3HA18002B_01141	BF3HA18002B_01141
BF3HA18002B_01164	BF3HA18002B_01164;BF3HA18002B_02278;BF3HA18002B_02326
BF3HA18002B_01166	BF3HA18002B_01166
BF3HA18002B_01242	BF3HA18002B_00007;BF3HA18002B_00052;BF3HA18002B_00238;BF3HA18002B_00699;BF3HA18002B_00728;BF3HA18002B_00732;BF3HA18002B_00748;BF3HA18002B_00784;BF3HA18002B_00788;BF3HA18002B_00798;BF3HA18002B_00914;BF3HA18002B_00986;BF3HA18002B_01008;BF3HA18002B_01054;BF3HA18002B_01114;BF3HA18002B_01242;BF3HA18002B_01539;BF3HA18002B_01585;BF3HA18002B_01744;BF3HA18002B_01755;BF3HA18002B_01999;BF3HA18002B_02010;BF3HA18002B_02023;BF3HA18002B_02056;BF3HA18002B_02070;BF3HA18002B_02143;BF3HA18002B_02160;BF3HA18002B_02217;BF3HA18002B_02304;BF3HA18002B_02336;BF3HA18002B_02366;BF3HA18002B_02391;BF3HA18002B_02407;BF3HA18002B_02558;BF3HA18002B_02607;BF3HA18002B_02659;BF3HA18002B_02694;BF3HA18002B_02932;BF3HA18002B_02939;BF3HA18002B_02982;BF3HA18002B_03091;BF3HA18002B_03130;BF3HA18002B_03255;BF3HA18002B_03511;BF3HA18002B_03599;BF3HA18002B_03660;BF3HA18002B_03773;BF3HA18002B_03801;BF3HA18002B_03857;BF3HA18002B_03935;BF3HA18002B_03976;BF3HA18002B_04146;BF3HA18002B_04250;BF3HA18002B_04270;BF3HA18002B_04379;BF3HA18002B_04531;BF3HA18002B_04549;BF3HA18002B_04642;BF3HA18002B_04662;BF3HA18002B_04703;BF3HA18002B_04808;BF3HA18002B_04874;BF3HA18002B_05192;BF3HA18002B_05291;BF3HA18002B_05321;BF3HA18002B_05340;BF3HA18002B_05474;BF3HA18002B_05565;BF3HA18002B_05613;BF3HA18002B_05724;BF3HA18002B_05765;BF3HA18002B_05802;BF3HA18002B_05979;BF3HA18002B_06377;BF3HA18002B_06423
BF3HA18002B_01284	BF3HA18002B_00177;BF3HA18002B_00255;BF3HA18002B_00376;BF3HA18002B_00762;BF3HA18002B_00810;BF3HA18002B_01284;BF3HA18002B_02470;BF3HA18002B_02505;BF3HA18002B_03215;BF3HA18002B_04295;BF3HA18002B_04679;BF3HA18002B_04695;BF3HA18002B_04765;BF3HA18002B_04975;BF3HA18002B_05154;BF3HA18002B_05314;BF3HA18002B_05352;BF3HA18002B_05397;BF3HA18002B_05673;BF3HA18002B_06029
BF3HA18002B_01285	BF3HA18002B_00176;BF3HA18002B_00254;BF3HA18002B_00377;BF3HA18002B_00763;BF3HA18002B_00811;BF3HA18002B_01285;BF3HA18002B_02471;BF3HA18002B_02504;BF3HA18002B_03214;BF3HA18002B_03637;BF3HA18002B_04296;BF3HA18002B_04680;BF3HA18002B_04696;BF3HA18002B_04764;BF3HA18002B_04976;BF3HA18002B_05313;BF3HA18002B_05353;BF3HA18002B_05396;BF3HA18002B_05674;BF3HA18002B_06030
BF3HA18002B_01296	BF3HA18002B_01296
BF3HA18002B_01379	BF3HA18002B_01379
BF3HA18002B_01426	BF3HA18002B_00505;BF3HA18002B_01426;BF3HA18002B_02789;BF3HA18002B_02794;BF3HA18002B_03003;BF3HA18002B_03324;BF3HA18002B_03343;BF3HA18002B_03351;BF3HA18002B_03649;BF3HA18002B_03948;BF3HA18002B_05939;BF3HA18002B_06231;BF3HA18002B_06240;BF3HA18002B_06304;BF3HA18002B_06341;BF3HA18002B_06343
BF3HA18002B_01507	BF3HA18002B_01507
BF3HA18002B_01525	BF3HA18002B_01525
BF3HA18002B_01539	BF3HA18002B_00007;BF3HA18002B_00052;BF3HA18002B_00238;BF3HA18002B_00699;BF3HA18002B_00728;BF3HA18002B_00732;BF3HA18002B_00748;BF3HA18002B_00784;BF3HA18002B_00788;BF3HA18002B_00798;BF3HA18002B_00914;BF3HA18002B_00986;BF3HA18002B_01008;BF3HA18002B_01054;BF3HA18002B_01114;BF3HA18002B_01242;BF3HA18002B_01539;BF3HA18002B_01585;BF3HA18002B_01744;BF3HA18002B_01755;BF3HA18002B_01999;BF3HA18002B_02010;BF3HA18002B_02023;BF3HA18002B_02056;BF3HA18002B_02070;BF3HA18002B_02143;BF3HA18002B_02160;BF3HA18002B_02217;BF3HA18002B_02304;BF3HA18002B_02336;BF3HA18002B_02366;BF3HA18002B_02391;BF3HA18002B_02407;BF3HA18002B_02558;BF3HA18002B_02607;BF3HA18002B_02659;BF3HA18002B_02694;BF3HA18002B_02932;BF3HA18002B_02939;BF3HA18002B_02982;BF3HA18002B_03091;BF3HA18002B_03130;BF3HA18002B_03255;BF3HA18002B_03511;BF3HA18002B_03599;BF3HA18002B_03660;BF3HA18002B_03773;BF3HA18002B_03801;BF3HA18002B_03857;BF3HA18002B_03935;BF3HA18002B_03976;BF3HA18002B_04146;BF3HA18002B_04250;BF3HA18002B_04270;BF3HA18002B_04379;BF3HA18002B_04531;BF3HA18002B_04549;BF3HA18002B_04642;BF3HA18002B_04662;BF3HA18002B_04703;BF3HA18002B_04808;BF3HA18002B_04874;BF3HA18002B_05192;BF3HA18002B_05291;BF3HA18002B_05321;BF3HA18002B_05340;BF3HA18002B_05474;BF3HA18002B_05565;BF3HA18002B_05613;BF3HA18002B_05724;BF3HA18002B_05765;BF3HA18002B_05802;BF3HA18002B_05979;BF3HA18002B_06377;BF3HA18002B_06423
BF3HA18002B_01585	BF3HA18002B_00007;BF3HA18002B_00052;BF3HA18002B_00238;BF3HA18002B_00699;BF3HA18002B_00728;BF3HA18002B_00732;BF3HA18002B_00748;BF3HA18002B_00784;BF3HA18002B_00788;BF3HA18002B_00798;BF3HA18002B_00914;BF3HA18002B_00986;BF3HA18002B_01008;BF3HA18002B_01054;BF3HA18002B_01114;BF3HA18002B_01242;BF3HA18002B_01539;BF3HA18002B_01585;BF3HA18002B_01744;BF3HA18002B_01755;BF3HA18002B_01999;BF3HA18002B_02010;BF3HA18002B_02023;BF3HA18002B_02056;BF3HA18002B_02070;BF3HA18002B_02143;BF3HA18002B_02160;BF3HA18002B_02217;BF3HA18002B_02304;BF3HA18002B_02336;BF3HA18002B_02366;BF3HA18002B_02391;BF3HA18002B_02407;BF3HA18002B_02558;BF3HA18002B_02607;BF3HA18002B_02659;BF3HA18002B_02694;BF3HA18002B_02932;BF3HA18002B_02939;BF3HA18002B_02982;BF3HA18002B_03091;BF3HA18002B_03130;BF3HA18002B_03255;BF3HA18002B_03511;BF3HA18002B_03599;BF3HA18002B_03660;BF3HA18002B_03773;BF3HA18002B_03801;BF3HA18002B_03857;BF3HA18002B_03935;BF3HA18002B_03976;BF3HA18002B_04146;BF3HA18002B_04250;BF3HA18002B_04270;BF3HA18002B_04379;BF3HA18002B_04531;BF3HA18002B_04549;BF3HA18002B_04642;BF3HA18002B_04662;BF3HA18002B_04703;BF3HA18002B_04808;BF3HA18002B_04874;BF3HA18002B_05192;BF3HA18002B_05291;BF3HA18002B_05321;BF3HA18002B_05340;BF3HA18002B_05474;BF3HA18002B_05565;BF3HA18002B_05613;BF3HA18002B_05724;BF3HA18002B_05765;BF3HA18002B_05802;BF3HA18002B_05979;BF3HA18002B_06377;BF3HA18002B_06423
BF3HA18002B_01712	BF3HA18002B_01712
BF3HA18002B_01741	BF3HA18002B_01741
BF3HA18002B_01744	BF3HA18002B_00007;BF3HA18002B_00052;BF3HA18002B_00238;BF3HA18002B_00699;BF3HA18002B_00728;BF3HA18002B_00732;BF3HA18002B_00748;BF3HA18002B_00784;BF3HA18002B_00788;BF3HA18002B_00798;BF3HA18002B_00914;BF3HA18002B_00986;BF3HA18002B_01008;BF3HA18002B_01054;BF3HA18002B_01114;BF3HA18002B_01242;BF3HA18002B_01539;BF3HA18002B_01585;BF3HA18002B_01744;BF3HA18002B_01755;BF3HA18002B_01999;BF3HA18002B_02010;BF3HA18002B_02023;BF3HA18002B_02056;BF3HA18002B_02070;BF3HA18002B_02143;BF3HA18002B_02160;BF3HA18002B_02217;BF3HA18002B_02304;BF3HA18002B_02336;BF3HA18002B_02366;BF3HA18002B_02391;BF3HA18002B_02407;BF3HA18002B_02558;BF3HA18002B_02607;BF3HA18002B_02659;BF3HA18002B_02694;BF3HA18002B_02932;BF3HA18002B_02939;BF3HA18002B_02982;BF3HA18002B_03091;BF3HA18002B_03130;BF3HA18002B_03255;BF3HA18002B_03511;BF3HA18002B_03599;BF3HA18002B_03660;BF3HA18002B_03773;BF3HA18002B_03801;BF3HA18002B_03857;BF3HA18002B_03935;BF3HA18002B_03976;BF3HA18002B_04146;BF3HA18002B_04250;BF3HA18002B_04270;BF3HA18002B_04379;BF3HA18002B_04531;BF3HA18002B_04549;BF3HA18002B_04642;BF3HA18002B_04662;BF3HA18002B_04703;BF3HA18002B_04808;BF3HA18002B_04874;BF3HA18002B_05192;BF3HA18002B_05291;BF3HA18002B_05321;BF3HA18002B_05340;BF3HA18002B_05474;BF3HA18002B_05565;BF3HA18002B_05613;BF3HA18002B_05724;BF3HA18002B_05765;BF3HA18002B_05802;BF3HA18002B_05979;BF3HA18002B_06377;BF3HA18002B_06423
BF3HA18002B_01755	BF3HA18002B_00007;BF3HA18002B_00052;BF3HA18002B_00238;BF3HA18002B_00699;BF3HA18002B_00728;BF3HA18002B_00732;BF3HA18002B_00748;BF3HA18002B_00784;BF3HA18002B_00788;BF3HA18002B_00798;BF3HA18002B_00914;BF3HA18002B_00986;BF3HA18002B_01008;BF3HA18002B_01054;BF3HA18002B_01114;BF3HA18002B_01242;BF3HA18002B_01539;BF3HA18002B_01585;BF3HA18002B_01744;BF3HA18002B_01755;BF3HA18002B_01999;BF3HA18002B_02010;BF3HA18002B_02023;BF3HA18002B_02056;BF3HA18002B_02070;BF3HA18002B_02143;BF3HA18002B_02160;BF3HA18002B_02217;BF3HA18002B_02304;BF3HA18002B_02336;BF3HA18002B_02366;BF3HA18002B_02391;BF3HA18002B_02407;BF3HA18002B_02558;BF3HA18002B_02607;BF3HA18002B_02659;BF3HA18002B_02694;BF3HA18002B_02932;BF3HA18002B_02939;BF3HA18002B_02982;BF3HA18002B_03091;BF3HA18002B_03130;BF3HA18002B_03255;BF3HA18002B_03511;BF3HA18002B_03599;BF3HA18002B_03660;BF3HA18002B_03773;BF3HA18002B_03801;BF3HA18002B_03857;BF3HA18002B_03935;BF3HA18002B_03976;BF3HA18002B_04146;BF3HA18002B_04250;BF3HA18002B_04270;BF3HA18002B_04379;BF3HA18002B_04531;BF3HA18002B_04549;BF3HA18002B_04642;BF3HA18002B_04662;BF3HA18002B_04703;BF3HA18002B_04808;BF3HA18002B_04874;BF3HA18002B_05192;BF3HA18002B_05291;BF3HA18002B_05321;BF3HA18002B_05340;BF3HA18002B_05474;BF3HA18002B_05565;BF3HA18002B_05613;BF3HA18002B_05724;BF3HA18002B_05765;BF3HA18002B_05802;BF3HA18002B_05979;BF3HA18002B_06377;BF3HA18002B_06423
BF3HA18002B_01757	BF3HA18002B_01757
BF3HA18002B_01773	BF3HA18002B_01773
BF3HA18002B_01815	BF3HA18002B_01815
BF3HA18002B_01850	BF3HA18002B_01850
BF3HA18002B_01852	BF3HA18002B_01852
BF3HA18002B_01865	BF3HA18002B_01865
BF3HA18002B_01868	BF3HA18002B_01868
BF3HA18002B_01869	BF3HA18002B_01869;BF3HA18002B_05972
BF3HA18002B_01870	BF3HA18002B_01870
BF3HA18002B_01883	BF3HA18002B_01883
BF3HA18002B_01895	BF3HA18002B_01895
BF3HA18002B_01896	BF3HA18002B_00558;BF3HA18002B_01104;BF3HA18002B_01896;BF3HA18002B_02274;BF3HA18002B_02555;BF3HA18002B_02702;BF3HA18002B_03216;BF3HA18002B_03373;BF3HA18002B_03548;BF3HA18002B_05961
BF3HA18002B_01999	BF3HA18002B_00007;BF3HA18002B_00052;BF3HA18002B_00238;BF3HA18002B_00699;BF3HA18002B_00728;BF3HA18002B_00732;BF3HA18002B_00748;BF3HA18002B_00784;BF3HA18002B_00788;BF3HA18002B_00798;BF3HA18002B_00914;BF3HA18002B_00986;BF3HA18002B_01008;BF3HA18002B_01054;BF3HA18002B_01114;BF3HA18002B_01242;BF3HA18002B_01539;BF3HA18002B_01585;BF3HA18002B_01744;BF3HA18002B_01755;BF3HA18002B_01999;BF3HA18002B_02010;BF3HA18002B_02023;BF3HA18002B_02056;BF3HA18002B_02070;BF3HA18002B_02143;BF3HA18002B_02160;BF3HA18002B_02217;BF3HA18002B_02304;BF3HA18002B_02336;BF3HA18002B_02366;BF3HA18002B_02391;BF3HA18002B_02407;BF3HA18002B_02558;BF3HA18002B_02607;BF3HA18002B_02659;BF3HA18002B_02694;BF3HA18002B_02932;BF3HA18002B_02939;BF3HA18002B_02982;BF3HA18002B_03091;BF3HA18002B_03130;BF3HA18002B_03255;BF3HA18002B_03511;BF3HA18002B_03599;BF3HA18002B_03660;BF3HA18002B_03773;BF3HA18002B_03801;BF3HA18002B_03857;BF3HA18002B_03935;BF3HA18002B_03976;BF3HA18002B_04146;BF3HA18002B_04250;BF3HA18002B_04270;BF3HA18002B_04379;BF3HA18002B_04531;BF3HA18002B_04549;BF3HA18002B_04642;BF3HA18002B_04662;BF3HA18002B_04703;BF3HA18002B_04808;BF3HA18002B_04874;BF3HA18002B_05192;BF3HA18002B_05291;BF3HA18002B_05321;BF3HA18002B_05340;BF3HA18002B_05474;BF3HA18002B_05565;BF3HA18002B_05613;BF3HA18002B_05724;BF3HA18002B_05765;BF3HA18002B_05802;BF3HA18002B_05979;BF3HA18002B_06377;BF3HA18002B_06423
BF3HA18002B_02010	BF3HA18002B_00007;BF3HA18002B_00052;BF3HA18002B_00238;BF3HA18002B_00699;BF3HA18002B_00728;BF3HA18002B_00732;BF3HA18002B_00748;BF3HA18002B_00784;BF3HA18002B_00788;BF3HA18002B_00798;BF3HA18002B_00914;BF3HA18002B_00986;BF3HA18002B_01008;BF3HA18002B_01054;BF3HA18002B_01114;BF3HA18002B_01242;BF3HA18002B_01539;BF3HA18002B_01585;BF3HA18002B_01744;BF3HA18002B_01755;BF3HA18002B_01999;BF3HA18002B_02010;BF3HA18002B_02023;BF3HA18002B_02056;BF3HA18002B_02070;BF3HA18002B_02143;BF3HA18002B_02160;BF3HA18002B_02217;BF3HA18002B_02304;BF3HA18002B_02336;BF3HA18002B_02366;BF3HA18002B_02391;BF3HA18002B_02407;BF3HA18002B_02558;BF3HA18002B_02607;BF3HA18002B_02659;BF3HA18002B_02694;BF3HA18002B_02932;BF3HA18002B_02939;BF3HA18002B_02982;BF3HA18002B_03091;BF3HA18002B_03130;BF3HA18002B_03255;BF3HA18002B_03511;BF3HA18002B_03599;BF3HA18002B_03660;BF3HA18002B_03773;BF3HA18002B_03801;BF3HA18002B_03857;BF3HA18002B_03935;BF3HA18002B_03976;BF3HA18002B_04146;BF3HA18002B_04250;BF3HA18002B_04270;BF3HA18002B_04379;BF3HA18002B_04531;BF3HA18002B_04549;BF3HA18002B_04642;BF3HA18002B_04662;BF3HA18002B_04703;BF3HA18002B_04808;BF3HA18002B_04874;BF3HA18002B_05192;BF3HA18002B_05291;BF3HA18002B_05321;BF3HA18002B_05340;BF3HA18002B_05474;BF3HA18002B_05565;BF3HA18002B_05613;BF3HA18002B_05724;BF3HA18002B_05765;BF3HA18002B_05802;BF3HA18002B_05979;BF3HA18002B_06377;BF3HA18002B_06423
BF3HA18002B_02023	BF3HA18002B_00007;BF3HA18002B_00052;BF3HA18002B_00238;BF3HA18002B_00699;BF3HA18002B_00728;BF3HA18002B_00732;BF3HA18002B_00748;BF3HA18002B_00784;BF3HA18002B_00788;BF3HA18002B_00798;BF3HA18002B_00914;BF3HA18002B_00986;BF3HA18002B_01008;BF3HA18002B_01054;BF3HA18002B_01114;BF3HA18002B_01242;BF3HA18002B_01539;BF3HA18002B_01585;BF3HA18002B_01744;BF3HA18002B_01755;BF3HA18002B_01999;BF3HA18002B_02010;BF3HA18002B_02023;BF3HA18002B_02056;BF3HA18002B_02070;BF3HA18002B_02143;BF3HA18002B_02160;BF3HA18002B_02217;BF3HA18002B_02304;BF3HA18002B_02336;BF3HA18002B_02366;BF3HA18002B_02391;BF3HA18002B_02407;BF3HA18002B_02558;BF3HA18002B_02607;BF3HA18002B_02659;BF3HA18002B_02694;BF3HA18002B_02932;BF3HA18002B_02939;BF3HA18002B_02982;BF3HA18002B_03091;BF3HA18002B_03130;BF3HA18002B_03255;BF3HA18002B_03511;BF3HA18002B_03599;BF3HA18002B_03660;BF3HA18002B_03773;BF3HA18002B_03801;BF3HA18002B_03857;BF3HA18002B_03935;BF3HA18002B_03976;BF3HA18002B_04146;BF3HA18002B_04250;BF3HA18002B_04270;BF3HA18002B_04379;BF3HA18002B_04531;BF3HA18002B_04549;BF3HA18002B_04642;BF3HA18002B_04662;BF3HA18002B_04703;BF3HA18002B_04808;BF3HA18002B_04874;BF3HA18002B_05192;BF3HA18002B_05291;BF3HA18002B_05321;BF3HA18002B_05340;BF3HA18002B_05474;BF3HA18002B_05565;BF3HA18002B_05613;BF3HA18002B_05724;BF3HA18002B_05765;BF3HA18002B_05802;BF3HA18002B_05979;BF3HA18002B_06377;BF3HA18002B_06423
BF3HA18002B_02052	BF3HA18002B_02052
BF3HA18002B_02056	BF3HA18002B_00007;BF3HA18002B_00052;BF3HA18002B_00238;BF3HA18002B_00699;BF3HA18002B_00728;BF3HA18002B_00732;BF3HA18002B_00748;BF3HA18002B_00784;BF3HA18002B_00788;BF3HA18002B_00798;BF3HA18002B_00914;BF3HA18002B_00986;BF3HA18002B_01008;BF3HA18002B_01054;BF3HA18002B_01114;BF3HA18002B_01242;BF3HA18002B_01539;BF3HA18002B_01585;BF3HA18002B_01744;BF3HA18002B_01755;BF3HA18002B_01999;BF3HA18002B_02010;BF3HA18002B_02023;BF3HA18002B_02056;BF3HA18002B_02070;BF3HA18002B_02143;BF3HA18002B_02160;BF3HA18002B_02217;BF3HA18002B_02304;BF3HA18002B_02336;BF3HA18002B_02366;BF3HA18002B_02391;BF3HA18002B_02407;BF3HA18002B_02558;BF3HA18002B_02607;BF3HA18002B_02659;BF3HA18002B_02694;BF3HA18002B_02932;BF3HA18002B_02939;BF3HA18002B_02982;BF3HA18002B_03091;BF3HA18002B_03130;BF3HA18002B_03255;BF3HA18002B_03511;BF3HA18002B_03599;BF3HA18002B_03660;BF3HA18002B_03773;BF3HA18002B_03801;BF3HA18002B_03857;BF3HA18002B_03935;BF3HA18002B_03976;BF3HA18002B_04146;BF3HA18002B_04250;BF3HA18002B_04270;BF3HA18002B_04379;BF3HA18002B_04531;BF3HA18002B_04549;BF3HA18002B_04642;BF3HA18002B_04662;BF3HA18002B_04703;BF3HA18002B_04808;BF3HA18002B_04874;BF3HA18002B_05192;BF3HA18002B_05291;BF3HA18002B_05321;BF3HA18002B_05340;BF3HA18002B_05474;BF3HA18002B_05565;BF3HA18002B_05613;BF3HA18002B_05724;BF3HA18002B_05765;BF3HA18002B_05802;BF3HA18002B_05979;BF3HA18002B_06377;BF3HA18002B_06423
BF3HA18002B_02070	BF3HA18002B_00007;BF3HA18002B_00052;BF3HA18002B_00238;BF3HA18002B_00699;BF3HA18002B_00728;BF3HA18002B_00732;BF3HA18002B_00748;BF3HA18002B_00784;BF3HA18002B_00788;BF3HA18002B_00798;BF3HA18002B_00914;BF3HA18002B_00986;BF3HA18002B_01008;BF3HA18002B_01054;BF3HA18002B_01114;BF3HA18002B_01242;BF3HA18002B_01539;BF3HA18002B_01585;BF3HA18002B_01744;BF3HA18002B_01755;BF3HA18002B_01999;BF3HA18002B_02010;BF3HA18002B_02023;BF3HA18002B_02056;BF3HA18002B_02070;BF3HA18002B_02143;BF3HA18002B_02160;BF3HA18002B_02217;BF3HA18002B_02304;BF3HA18002B_02336;BF3HA18002B_02366;BF3HA18002B_02391;BF3HA18002B_02407;BF3HA18002B_02558;BF3HA18002B_02607;BF3HA18002B_02659;BF3HA18002B_02694;BF3HA18002B_02932;BF3HA18002B_02939;BF3HA18002B_02982;BF3HA18002B_03091;BF3HA18002B_03130;BF3HA18002B_03255;BF3HA18002B_03511;BF3HA18002B_03599;BF3HA18002B_03660;BF3HA18002B_03773;BF3HA18002B_03801;BF3HA18002B_03857;BF3HA18002B_03935;BF3HA18002B_03976;BF3HA18002B_04146;BF3HA18002B_04250;BF3HA18002B_04270;BF3HA18002B_04379;BF3HA18002B_04531;BF3HA18002B_04549;BF3HA18002B_04642;BF3HA18002B_04662;BF3HA18002B_04703;BF3HA18002B_04808;BF3HA18002B_04874;BF3HA18002B_05192;BF3HA18002B_05291;BF3HA18002B_05321;BF3HA18002B_05340;BF3HA18002B_05474;BF3HA18002B_05565;BF3HA18002B_05613;BF3HA18002B_05724;BF3HA18002B_05765;BF3HA18002B_05802;BF3HA18002B_05979;BF3HA18002B_06377;BF3HA18002B_06423
BF3HA18002B_02106	BF3HA18002B_02106
BF3HA18002B_02111	BF3HA18002B_02111
BF3HA18002B_02143	BF3HA18002B_00007;BF3HA18002B_00052;BF3HA18002B_00238;BF3HA18002B_00699;BF3HA18002B_00728;BF3HA18002B_00732;BF3HA18002B_00748;BF3HA18002B_00784;BF3HA18002B_00788;BF3HA18002B_00798;BF3HA18002B_00914;BF3HA18002B_00986;BF3HA18002B_01008;BF3HA18002B_01054;BF3HA18002B_01114;BF3HA18002B_01242;BF3HA18002B_01539;BF3HA18002B_01585;BF3HA18002B_01744;BF3HA18002B_01755;BF3HA18002B_01999;BF3HA18002B_02010;BF3HA18002B_02023;BF3HA18002B_02056;BF3HA18002B_02070;BF3HA18002B_02143;BF3HA18002B_02160;BF3HA18002B_02217;BF3HA18002B_02304;BF3HA18002B_02336;BF3HA18002B_02366;BF3HA18002B_02391;BF3HA18002B_02407;BF3HA18002B_02558;BF3HA18002B_02607;BF3HA18002B_02659;BF3HA18002B_02694;BF3HA18002B_02932;BF3HA18002B_02939;BF3HA18002B_02982;BF3HA18002B_03091;BF3HA18002B_03130;BF3HA18002B_03255;BF3HA18002B_03511;BF3HA18002B_03599;BF3HA18002B_03660;BF3HA18002B_03773;BF3HA18002B_03801;BF3HA18002B_03857;BF3HA18002B_03935;BF3HA18002B_03976;BF3HA18002B_04146;BF3HA18002B_04250;BF3HA18002B_04270;BF3HA18002B_04379;BF3HA18002B_04531;BF3HA18002B_04549;BF3HA18002B_04642;BF3HA18002B_04662;BF3HA18002B_04703;BF3HA18002B_04808;BF3HA18002B_04874;BF3HA18002B_05192;BF3HA18002B_05291;BF3HA18002B_05321;BF3HA18002B_05340;BF3HA18002B_05474;BF3HA18002B_05565;BF3HA18002B_05613;BF3HA18002B_05724;BF3HA18002B_05765;BF3HA18002B_05802;BF3HA18002B_05979;BF3HA18002B_06377;BF3HA18002B_06423
BF3HA18002B_02160	BF3HA18002B_00007;BF3HA18002B_00052;BF3HA18002B_00238;BF3HA18002B_00699;BF3HA18002B_00728;BF3HA18002B_00732;BF3HA18002B_00748;BF3HA18002B_00784;BF3HA18002B_00788;BF3HA18002B_00798;BF3HA18002B_00914;BF3HA18002B_00986;BF3HA18002B_01008;BF3HA18002B_01054;BF3HA18002B_01114;BF3HA18002B_01242;BF3HA18002B_01539;BF3HA18002B_01585;BF3HA18002B_01744;BF3HA18002B_01755;BF3HA18002B_01999;BF3HA18002B_02010;BF3HA18002B_02023;BF3HA18002B_02056;BF3HA18002B_02070;BF3HA18002B_02143;BF3HA18002B_02160;BF3HA18002B_02217;BF3HA18002B_02304;BF3HA18002B_02336;BF3HA18002B_02366;BF3HA18002B_02391;BF3HA18002B_02407;BF3HA18002B_02558;BF3HA18002B_02607;BF3HA18002B_02659;BF3HA18002B_02694;BF3HA18002B_02932;BF3HA18002B_02939;BF3HA18002B_02982;BF3HA18002B_03091;BF3HA18002B_03130;BF3HA18002B_03255;BF3HA18002B_03511;BF3HA18002B_03599;BF3HA18002B_03660;BF3HA18002B_03773;BF3HA18002B_03801;BF3HA18002B_03857;BF3HA18002B_03935;BF3HA18002B_03976;BF3HA18002B_04146;BF3HA18002B_04250;BF3HA18002B_04270;BF3HA18002B_04379;BF3HA18002B_04531;BF3HA18002B_04549;BF3HA18002B_04642;BF3HA18002B_04662;BF3HA18002B_04703;BF3HA18002B_04808;BF3HA18002B_04874;BF3HA18002B_05192;BF3HA18002B_05291;BF3HA18002B_05321;BF3HA18002B_05340;BF3HA18002B_05474;BF3HA18002B_05565;BF3HA18002B_05613;BF3HA18002B_05724;BF3HA18002B_05765;BF3HA18002B_05802;BF3HA18002B_05979;BF3HA18002B_06377;BF3HA18002B_06423
BF3HA18002B_02174	BF3HA18002B_02174
BF3HA18002B_02200	BF3HA18002B_02200
BF3HA18002B_02206	BF3HA18002B_02206
BF3HA18002B_02217	BF3HA18002B_00007;BF3HA18002B_00052;BF3HA18002B_00238;BF3HA18002B_00699;BF3HA18002B_00728;BF3HA18002B_00732;BF3HA18002B_00748;BF3HA18002B_00784;BF3HA18002B_00788;BF3HA18002B_00798;BF3HA18002B_00914;BF3HA18002B_00986;BF3HA18002B_01008;BF3HA18002B_01054;BF3HA18002B_01114;BF3HA18002B_01242;BF3HA18002B_01539;BF3HA18002B_01585;BF3HA18002B_01744;BF3HA18002B_01755;BF3HA18002B_01999;BF3HA18002B_02010;BF3HA18002B_02023;BF3HA18002B_02056;BF3HA18002B_02070;BF3HA18002B_02143;BF3HA18002B_02160;BF3HA18002B_02217;BF3HA18002B_02304;BF3HA18002B_02336;BF3HA18002B_02366;BF3HA18002B_02391;BF3HA18002B_02407;BF3HA18002B_02558;BF3HA18002B_02607;BF3HA18002B_02659;BF3HA18002B_02694;BF3HA18002B_02932;BF3HA18002B_02939;BF3HA18002B_02982;BF3HA18002B_03091;BF3HA18002B_03130;BF3HA18002B_03255;BF3HA18002B_03511;BF3HA18002B_03599;BF3HA18002B_03660;BF3HA18002B_03773;BF3HA18002B_03801;BF3HA18002B_03857;BF3HA18002B_03935;BF3HA18002B_03976;BF3HA18002B_04146;BF3HA18002B_04250;BF3HA18002B_04270;BF3HA18002B_04379;BF3HA18002B_04531;BF3HA18002B_04549;BF3HA18002B_04642;BF3HA18002B_04662;BF3HA18002B_04703;BF3HA18002B_04808;BF3HA18002B_04874;BF3HA18002B_05192;BF3HA18002B_05291;BF3HA18002B_05321;BF3HA18002B_05340;BF3HA18002B_05474;BF3HA18002B_05565;BF3HA18002B_05613;BF3HA18002B_05724;BF3HA18002B_05765;BF3HA18002B_05802;BF3HA18002B_05979;BF3HA18002B_06377;BF3HA18002B_06423
BF3HA18002B_02226	BF3HA18002B_02226
BF3HA18002B_02227	BF3HA18002B_02227;BF3HA18002B_02946;BF3HA18002B_03078;BF3HA18002B_03466;BF3HA18002B_03764;BF3HA18002B_04132;BF3HA18002B_04236;BF3HA18002B_06084;BF3HA18002B_06162
BF3HA18002B_02253	BF3HA18002B_02253
BF3HA18002B_02274	BF3HA18002B_00558;BF3HA18002B_01104;BF3HA18002B_01896;BF3HA18002B_02274;BF3HA18002B_02555;BF3HA18002B_02702;BF3HA18002B_03216;BF3HA18002B_03373;BF3HA18002B_03548;BF3HA18002B_05961
BF3HA18002B_02278	BF3HA18002B_01164;BF3HA18002B_02278;BF3HA18002B_02326
BF3HA18002B_02304	BF3HA18002B_00007;BF3HA18002B_00052;BF3HA18002B_00238;BF3HA18002B_00699;BF3HA18002B_00728;BF3HA18002B_00732;BF3HA18002B_00748;BF3HA18002B_00784;BF3HA18002B_00788;BF3HA18002B_00798;BF3HA18002B_00914;BF3HA18002B_00986;BF3HA18002B_01008;BF3HA18002B_01054;BF3HA18002B_01114;BF3HA18002B_01242;BF3HA18002B_01539;BF3HA18002B_01585;BF3HA18002B_01744;BF3HA18002B_01755;BF3HA18002B_01999;BF3HA18002B_02010;BF3HA18002B_02023;BF3HA18002B_02056;BF3HA18002B_02070;BF3HA18002B_02143;BF3HA18002B_02160;BF3HA18002B_02217;BF3HA18002B_02304;BF3HA18002B_02336;BF3HA18002B_02366;BF3HA18002B_02391;BF3HA18002B_02407;BF3HA18002B_02558;BF3HA18002B_02607;BF3HA18002B_02659;BF3HA18002B_02694;BF3HA18002B_02932;BF3HA18002B_02939;BF3HA18002B_02982;BF3HA18002B_03091;BF3HA18002B_03130;BF3HA18002B_03255;BF3HA18002B_03511;BF3HA18002B_03599;BF3HA18002B_03660;BF3HA18002B_03773;BF3HA18002B_03801;BF3HA18002B_03857;BF3HA18002B_03935;BF3HA18002B_03976;BF3HA18002B_04146;BF3HA18002B_04250;BF3HA18002B_04270;BF3HA18002B_04379;BF3HA18002B_04531;BF3HA18002B_04549;BF3HA18002B_04642;BF3HA18002B_04662;BF3HA18002B_04703;BF3HA18002B_04808;BF3HA18002B_04874;BF3HA18002B_05192;BF3HA18002B_05291;BF3HA18002B_05321;BF3HA18002B_05340;BF3HA18002B_05474;BF3HA18002B_05565;BF3HA18002B_05613;BF3HA18002B_05724;BF3HA18002B_05765;BF3HA18002B_05802;BF3HA18002B_05979;BF3HA18002B_06377;BF3HA18002B_06423
BF3HA18002B_02326	BF3HA18002B_01164;BF3HA18002B_02278;BF3HA18002B_02326
BF3HA18002B_02336	BF3HA18002B_00007;BF3HA18002B_00052;BF3HA18002B_00238;BF3HA18002B_00699;BF3HA18002B_00728;BF3HA18002B_00732;BF3HA18002B_00748;BF3HA18002B_00784;BF3HA18002B_00788;BF3HA18002B_00798;BF3HA18002B_00914;BF3HA18002B_00986;BF3HA18002B_01008;BF3HA18002B_01054;BF3HA18002B_01114;BF3HA18002B_01242;BF3HA18002B_01539;BF3HA18002B_01585;BF3HA18002B_01744;BF3HA18002B_01755;BF3HA18002B_01999;BF3HA18002B_02010;BF3HA18002B_02023;BF3HA18002B_02056;BF3HA18002B_02070;BF3HA18002B_02143;BF3HA18002B_02160;BF3HA18002B_02217;BF3HA18002B_02304;BF3HA18002B_02336;BF3HA18002B_02366;BF3HA18002B_02391;BF3HA18002B_02407;BF3HA18002B_02558;BF3HA18002B_02607;BF3HA18002B_02659;BF3HA18002B_02694;BF3HA18002B_02932;BF3HA18002B_02939;BF3HA18002B_02982;BF3HA18002B_03091;BF3HA18002B_03130;BF3HA18002B_03255;BF3HA18002B_03511;BF3HA18002B_03599;BF3HA18002B_03660;BF3HA18002B_03773;BF3HA18002B_03801;BF3HA18002B_03857;BF3HA18002B_03935;BF3HA18002B_03976;BF3HA18002B_04146;BF3HA18002B_04250;BF3HA18002B_04270;BF3HA18002B_04379;BF3HA18002B_04531;BF3HA18002B_04549;BF3HA18002B_04642;BF3HA18002B_04662;BF3HA18002B_04703;BF3HA18002B_04808;BF3HA18002B_04874;BF3HA18002B_05192;BF3HA18002B_05291;BF3HA18002B_05321;BF3HA18002B_05340;BF3HA18002B_05474;BF3HA18002B_05565;BF3HA18002B_05613;BF3HA18002B_05724;BF3HA18002B_05765;BF3HA18002B_05802;BF3HA18002B_05979;BF3HA18002B_06377;BF3HA18002B_06423
BF3HA18002B_02343	BF3HA18002B_02343
BF3HA18002B_02366	BF3HA18002B_00007;BF3HA18002B_00052;BF3HA18002B_00238;BF3HA18002B_00699;BF3HA18002B_00728;BF3HA18002B_00732;BF3HA18002B_00748;BF3HA18002B_00784;BF3HA18002B_00788;BF3HA18002B_00798;BF3HA18002B_00914;BF3HA18002B_00986;BF3HA18002B_01008;BF3HA18002B_01054;BF3HA18002B_01114;BF3HA18002B_01242;BF3HA18002B_01539;BF3HA18002B_01585;BF3HA18002B_01744;BF3HA18002B_01755;BF3HA18002B_01999;BF3HA18002B_02010;BF3HA18002B_02023;BF3HA18002B_02056;BF3HA18002B_02070;BF3HA18002B_02143;BF3HA18002B_02160;BF3HA18002B_02217;BF3HA18002B_02304;BF3HA18002B_02336;BF3HA18002B_02366;BF3HA18002B_02391;BF3HA18002B_02407;BF3HA18002B_02558;BF3HA18002B_02607;BF3HA18002B_02659;BF3HA18002B_02694;BF3HA18002B_02932;BF3HA18002B_02939;BF3HA18002B_02982;BF3HA18002B_03091;BF3HA18002B_03130;BF3HA18002B_03255;BF3HA18002B_03511;BF3HA18002B_03599;BF3HA18002B_03660;BF3HA18002B_03773;BF3HA18002B_03801;BF3HA18002B_03857;BF3HA18002B_03935;BF3HA18002B_03976;BF3HA18002B_04146;BF3HA18002B_04250;BF3HA18002B_04270;BF3HA18002B_04379;BF3HA18002B_04531;BF3HA18002B_04549;BF3HA18002B_04642;BF3HA18002B_04662;BF3HA18002B_04703;BF3HA18002B_04808;BF3HA18002B_04874;BF3HA18002B_05192;BF3HA18002B_05291;BF3HA18002B_05321;BF3HA18002B_05340;BF3HA18002B_05474;BF3HA18002B_05565;BF3HA18002B_05613;BF3HA18002B_05724;BF3HA18002B_05765;BF3HA18002B_05802;BF3HA18002B_05979;BF3HA18002B_06377;BF3HA18002B_06423
BF3HA18002B_02370	BF3HA18002B_02370
BF3HA18002B_02391	BF3HA18002B_00007;BF3HA18002B_00052;BF3HA18002B_00238;BF3HA18002B_00699;BF3HA18002B_00728;BF3HA18002B_00732;BF3HA18002B_00748;BF3HA18002B_00784;BF3HA18002B_00788;BF3HA18002B_00798;BF3HA18002B_00914;BF3HA18002B_00986;BF3HA18002B_01008;BF3HA18002B_01054;BF3HA18002B_01114;BF3HA18002B_01242;BF3HA18002B_01539;BF3HA18002B_01585;BF3HA18002B_01744;BF3HA18002B_01755;BF3HA18002B_01999;BF3HA18002B_02010;BF3HA18002B_02023;BF3HA18002B_02056;BF3HA18002B_02070;BF3HA18002B_02143;BF3HA18002B_02160;BF3HA18002B_02217;BF3HA18002B_02304;BF3HA18002B_02336;BF3HA18002B_02366;BF3HA18002B_02391;BF3HA18002B_02407;BF3HA18002B_02558;BF3HA18002B_02607;BF3HA18002B_02659;BF3HA18002B_02694;BF3HA18002B_02932;BF3HA18002B_02939;BF3HA18002B_02982;BF3HA18002B_03091;BF3HA18002B_03130;BF3HA18002B_03255;BF3HA18002B_03511;BF3HA18002B_03599;BF3HA18002B_03660;BF3HA18002B_03773;BF3HA18002B_03801;BF3HA18002B_03857;BF3HA18002B_03935;BF3HA18002B_03976;BF3HA18002B_04146;BF3HA18002B_04250;BF3HA18002B_04270;BF3HA18002B_04379;BF3HA18002B_04531;BF3HA18002B_04549;BF3HA18002B_04642;BF3HA18002B_04662;BF3HA18002B_04703;BF3HA18002B_04808;BF3HA18002B_04874;BF3HA18002B_05192;BF3HA18002B_05291;BF3HA18002B_05321;BF3HA18002B_05340;BF3HA18002B_05474;BF3HA18002B_05565;BF3HA18002B_05613;BF3HA18002B_05724;BF3HA18002B_05765;BF3HA18002B_05802;BF3HA18002B_05979;BF3HA18002B_06377;BF3HA18002B_06423
BF3HA18002B_02407	BF3HA18002B_00007;BF3HA18002B_00052;BF3HA18002B_00238;BF3HA18002B_00699;BF3HA18002B_00728;BF3HA18002B_00732;BF3HA18002B_00748;BF3HA18002B_00784;BF3HA18002B_00788;BF3HA18002B_00798;BF3HA18002B_00914;BF3HA18002B_00986;BF3HA18002B_01008;BF3HA18002B_01054;BF3HA18002B_01114;BF3HA18002B_01242;BF3HA18002B_01539;BF3HA18002B_01585;BF3HA18002B_01744;BF3HA18002B_01755;BF3HA18002B_01999;BF3HA18002B_02010;BF3HA18002B_02023;BF3HA18002B_02056;BF3HA18002B_02070;BF3HA18002B_02143;BF3HA18002B_02160;BF3HA18002B_02217;BF3HA18002B_02304;BF3HA18002B_02336;BF3HA18002B_02366;BF3HA18002B_02391;BF3HA18002B_02407;BF3HA18002B_02558;BF3HA18002B_02607;BF3HA18002B_02659;BF3HA18002B_02694;BF3HA18002B_02932;BF3HA18002B_02939;BF3HA18002B_02982;BF3HA18002B_03091;BF3HA18002B_03130;BF3HA18002B_03255;BF3HA18002B_03511;BF3HA18002B_03599;BF3HA18002B_03660;BF3HA18002B_03773;BF3HA18002B_03801;BF3HA18002B_03857;BF3HA18002B_03935;BF3HA18002B_03976;BF3HA18002B_04146;BF3HA18002B_04250;BF3HA18002B_04270;BF3HA18002B_04379;BF3HA18002B_04531;BF3HA18002B_04549;BF3HA18002B_04642;BF3HA18002B_04662;BF3HA18002B_04703;BF3HA18002B_04808;BF3HA18002B_04874;BF3HA18002B_05192;BF3HA18002B_05291;BF3HA18002B_05321;BF3HA18002B_05340;BF3HA18002B_05474;BF3HA18002B_05565;BF3HA18002B_05613;BF3HA18002B_05724;BF3HA18002B_05765;BF3HA18002B_05802;BF3HA18002B_05979;BF3HA18002B_06377;BF3HA18002B_06423
BF3HA18002B_02453	BF3HA18002B_02453
BF3HA18002B_02470	BF3HA18002B_00177;BF3HA18002B_00255;BF3HA18002B_00376;BF3HA18002B_00762;BF3HA18002B_00810;BF3HA18002B_01284;BF3HA18002B_02470;BF3HA18002B_02505;BF3HA18002B_03215;BF3HA18002B_04295;BF3HA18002B_04679;BF3HA18002B_04695;BF3HA18002B_04765;BF3HA18002B_04975;BF3HA18002B_05154;BF3HA18002B_05314;BF3HA18002B_05352;BF3HA18002B_05397;BF3HA18002B_05673;BF3HA18002B_06029
BF3HA18002B_02471	BF3HA18002B_00176;BF3HA18002B_00254;BF3HA18002B_00377;BF3HA18002B_00763;BF3HA18002B_00811;BF3HA18002B_01285;BF3HA18002B_02471;BF3HA18002B_02504;BF3HA18002B_03214;BF3HA18002B_03637;BF3HA18002B_04296;BF3HA18002B_04680;BF3HA18002B_04696;BF3HA18002B_04764;BF3HA18002B_04976;BF3HA18002B_05313;BF3HA18002B_05353;BF3HA18002B_05396;BF3HA18002B_05674;BF3HA18002B_06030
BF3HA18002B_02476	BF3HA18002B_02476
BF3HA18002B_02485	BF3HA18002B_02485
BF3HA18002B_02490	BF3HA18002B_02490
BF3HA18002B_02494	BF3HA18002B_02494
BF3HA18002B_02504	BF3HA18002B_00176;BF3HA18002B_00254;BF3HA18002B_00377;BF3HA18002B_00763;BF3HA18002B_00811;BF3HA18002B_01285;BF3HA18002B_02471;BF3HA18002B_02504;BF3HA18002B_03214;BF3HA18002B_03637;BF3HA18002B_04296;BF3HA18002B_04680;BF3HA18002B_04696;BF3HA18002B_04764;BF3HA18002B_04976;BF3HA18002B_05313;BF3HA18002B_05353;BF3HA18002B_05396;BF3HA18002B_05674;BF3HA18002B_06030
BF3HA18002B_02505	BF3HA18002B_00177;BF3HA18002B_00255;BF3HA18002B_00376;BF3HA18002B_00762;BF3HA18002B_00810;BF3HA18002B_01284;BF3HA18002B_02470;BF3HA18002B_02505;BF3HA18002B_03215;BF3HA18002B_04295;BF3HA18002B_04679;BF3HA18002B_04695;BF3HA18002B_04765;BF3HA18002B_04975;BF3HA18002B_05154;BF3HA18002B_05314;BF3HA18002B_05352;BF3HA18002B_05397;BF3HA18002B_05673;BF3HA18002B_06029
BF3HA18002B_02539	BF3HA18002B_02539
BF3HA18002B_02553	BF3HA18002B_02553
BF3HA18002B_02555	BF3HA18002B_00558;BF3HA18002B_01104;BF3HA18002B_01896;BF3HA18002B_02274;BF3HA18002B_02555;BF3HA18002B_02702;BF3HA18002B_03216;BF3HA18002B_03373;BF3HA18002B_03548;BF3HA18002B_05961
BF3HA18002B_02558	BF3HA18002B_00007;BF3HA18002B_00052;BF3HA18002B_00238;BF3HA18002B_00699;BF3HA18002B_00728;BF3HA18002B_00732;BF3HA18002B_00748;BF3HA18002B_00784;BF3HA18002B_00788;BF3HA18002B_00798;BF3HA18002B_00914;BF3HA18002B_00986;BF3HA18002B_01008;BF3HA18002B_01054;BF3HA18002B_01114;BF3HA18002B_01242;BF3HA18002B_01539;BF3HA18002B_01585;BF3HA18002B_01744;BF3HA18002B_01755;BF3HA18002B_01999;BF3HA18002B_02010;BF3HA18002B_02023;BF3HA18002B_02056;BF3HA18002B_02070;BF3HA18002B_02143;BF3HA18002B_02160;BF3HA18002B_02217;BF3HA18002B_02304;BF3HA18002B_02336;BF3HA18002B_02366;BF3HA18002B_02391;BF3HA18002B_02407;BF3HA18002B_02558;BF3HA18002B_02607;BF3HA18002B_02659;BF3HA18002B_02694;BF3HA18002B_02932;BF3HA18002B_02939;BF3HA18002B_02982;BF3HA18002B_03091;BF3HA18002B_03130;BF3HA18002B_03255;BF3HA18002B_03511;BF3HA18002B_03599;BF3HA18002B_03660;BF3HA18002B_03773;BF3HA18002B_03801;BF3HA18002B_03857;BF3HA18002B_03935;BF3HA18002B_03976;BF3HA18002B_04146;BF3HA18002B_04250;BF3HA18002B_04270;BF3HA18002B_04379;BF3HA18002B_04531;BF3HA18002B_04549;BF3HA18002B_04642;BF3HA18002B_04662;BF3HA18002B_04703;BF3HA18002B_04808;BF3HA18002B_04874;BF3HA18002B_05192;BF3HA18002B_05291;BF3HA18002B_05321;BF3HA18002B_05340;BF3HA18002B_05474;BF3HA18002B_05565;BF3HA18002B_05613;BF3HA18002B_05724;BF3HA18002B_05765;BF3HA18002B_05802;BF3HA18002B_05979;BF3HA18002B_06377;BF3HA18002B_06423
BF3HA18002B_02597	BF3HA18002B_02597
BF3HA18002B_02607	BF3HA18002B_00007;BF3HA18002B_00052;BF3HA18002B_00238;BF3HA18002B_00699;BF3HA18002B_00728;BF3HA18002B_00732;BF3HA18002B_00748;BF3HA18002B_00784;BF3HA18002B_00788;BF3HA18002B_00798;BF3HA18002B_00914;BF3HA18002B_00986;BF3HA18002B_01008;BF3HA18002B_01054;BF3HA18002B_01114;BF3HA18002B_01242;BF3HA18002B_01539;BF3HA18002B_01585;BF3HA18002B_01744;BF3HA18002B_01755;BF3HA18002B_01999;BF3HA18002B_02010;BF3HA18002B_02023;BF3HA18002B_02056;BF3HA18002B_02070;BF3HA18002B_02143;BF3HA18002B_02160;BF3HA18002B_02217;BF3HA18002B_02304;BF3HA18002B_02336;BF3HA18002B_02366;BF3HA18002B_02391;BF3HA18002B_02407;BF3HA18002B_02558;BF3HA18002B_02607;BF3HA18002B_02659;BF3HA18002B_02694;BF3HA18002B_02932;BF3HA18002B_02939;BF3HA18002B_02982;BF3HA18002B_03091;BF3HA18002B_03130;BF3HA18002B_03255;BF3HA18002B_03511;BF3HA18002B_03599;BF3HA18002B_03660;BF3HA18002B_03773;BF3HA18002B_03801;BF3HA18002B_03857;BF3HA18002B_03935;BF3HA18002B_03976;BF3HA18002B_04146;BF3HA18002B_04250;BF3HA18002B_04270;BF3HA18002B_04379;BF3HA18002B_04531;BF3HA18002B_04549;BF3HA18002B_04642;BF3HA18002B_04662;BF3HA18002B_04703;BF3HA18002B_04808;BF3HA18002B_04874;BF3HA18002B_05192;BF3HA18002B_05291;BF3HA18002B_05321;BF3HA18002B_05340;BF3HA18002B_05474;BF3HA18002B_05565;BF3HA18002B_05613;BF3HA18002B_05724;BF3HA18002B_05765;BF3HA18002B_05802;BF3HA18002B_05979;BF3HA18002B_06377;BF3HA18002B_06423
BF3HA18002B_02634	BF3HA18002B_02634
BF3HA18002B_02659	BF3HA18002B_00007;BF3HA18002B_00052;BF3HA18002B_00238;BF3HA18002B_00699;BF3HA18002B_00728;BF3HA18002B_00732;BF3HA18002B_00748;BF3HA18002B_00784;BF3HA18002B_00788;BF3HA18002B_00798;BF3HA18002B_00914;BF3HA18002B_00986;BF3HA18002B_01008;BF3HA18002B_01054;BF3HA18002B_01114;BF3HA18002B_01242;BF3HA18002B_01539;BF3HA18002B_01585;BF3HA18002B_01744;BF3HA18002B_01755;BF3HA18002B_01999;BF3HA18002B_02010;BF3HA18002B_02023;BF3HA18002B_02056;BF3HA18002B_02070;BF3HA18002B_02143;BF3HA18002B_02160;BF3HA18002B_02217;BF3HA18002B_02304;BF3HA18002B_02336;BF3HA18002B_02366;BF3HA18002B_02391;BF3HA18002B_02407;BF3HA18002B_02558;BF3HA18002B_02607;BF3HA18002B_02659;BF3HA18002B_02694;BF3HA18002B_02932;BF3HA18002B_02939;BF3HA18002B_02982;BF3HA18002B_03091;BF3HA18002B_03130;BF3HA18002B_03255;BF3HA18002B_03511;BF3HA18002B_03599;BF3HA18002B_03660;BF3HA18002B_03773;BF3HA18002B_03801;BF3HA18002B_03857;BF3HA18002B_03935;BF3HA18002B_03976;BF3HA18002B_04146;BF3HA18002B_04250;BF3HA18002B_04270;BF3HA18002B_04379;BF3HA18002B_04531;BF3HA18002B_04549;BF3HA18002B_04642;BF3HA18002B_04662;BF3HA18002B_04703;BF3HA18002B_04808;BF3HA18002B_04874;BF3HA18002B_05192;BF3HA18002B_05291;BF3HA18002B_05321;BF3HA18002B_05340;BF3HA18002B_05474;BF3HA18002B_05565;BF3HA18002B_05613;BF3HA18002B_05724;BF3HA18002B_05765;BF3HA18002B_05802;BF3HA18002B_05979;BF3HA18002B_06377;BF3HA18002B_06423
BF3HA18002B_02661	BF3HA18002B_02661
BF3HA18002B_02663	BF3HA18002B_02663
BF3HA18002B_02687	BF3HA18002B_02687
BF3HA18002B_02694	BF3HA18002B_00007;BF3HA18002B_00052;BF3HA18002B_00238;BF3HA18002B_00699;BF3HA18002B_00728;BF3HA18002B_00732;BF3HA18002B_00748;BF3HA18002B_00784;BF3HA18002B_00788;BF3HA18002B_00798;BF3HA18002B_00914;BF3HA18002B_00986;BF3HA18002B_01008;BF3HA18002B_01054;BF3HA18002B_01114;BF3HA18002B_01242;BF3HA18002B_01539;BF3HA18002B_01585;BF3HA18002B_01744;BF3HA18002B_01755;BF3HA18002B_01999;BF3HA18002B_02010;BF3HA18002B_02023;BF3HA18002B_02056;BF3HA18002B_02070;BF3HA18002B_02143;BF3HA18002B_02160;BF3HA18002B_02217;BF3HA18002B_02304;BF3HA18002B_02336;BF3HA18002B_02366;BF3HA18002B_02391;BF3HA18002B_02407;BF3HA18002B_02558;BF3HA18002B_02607;BF3HA18002B_02659;BF3HA18002B_02694;BF3HA18002B_02932;BF3HA18002B_02939;BF3HA18002B_02982;BF3HA18002B_03091;BF3HA18002B_03130;BF3HA18002B_03255;BF3HA18002B_03511;BF3HA18002B_03599;BF3HA18002B_03660;BF3HA18002B_03773;BF3HA18002B_03801;BF3HA18002B_03857;BF3HA18002B_03935;BF3HA18002B_03976;BF3HA18002B_04146;BF3HA18002B_04250;BF3HA18002B_04270;BF3HA18002B_04379;BF3HA18002B_04531;BF3HA18002B_04549;BF3HA18002B_04642;BF3HA18002B_04662;BF3HA18002B_04703;BF3HA18002B_04808;BF3HA18002B_04874;BF3HA18002B_05192;BF3HA18002B_05291;BF3HA18002B_05321;BF3HA18002B_05340;BF3HA18002B_05474;BF3HA18002B_05565;BF3HA18002B_05613;BF3HA18002B_05724;BF3HA18002B_05765;BF3HA18002B_05802;BF3HA18002B_05979;BF3HA18002B_06377;BF3HA18002B_06423
BF3HA18002B_02702	BF3HA18002B_00558;BF3HA18002B_01104;BF3HA18002B_01896;BF3HA18002B_02274;BF3HA18002B_02555;BF3HA18002B_02702;BF3HA18002B_03216;BF3HA18002B_03373;BF3HA18002B_03548;BF3HA18002B_05961
BF3HA18002B_02754	BF3HA18002B_02754
BF3HA18002B_02789	BF3HA18002B_00505;BF3HA18002B_01426;BF3HA18002B_02789;BF3HA18002B_02794;BF3HA18002B_03003;BF3HA18002B_03324;BF3HA18002B_03343;BF3HA18002B_03351;BF3HA18002B_03649;BF3HA18002B_03948;BF3HA18002B_05939;BF3HA18002B_06231;BF3HA18002B_06240;BF3HA18002B_06304;BF3HA18002B_06341;BF3HA18002B_06343
BF3HA18002B_02794	BF3HA18002B_00505;BF3HA18002B_01426;BF3HA18002B_02789;BF3HA18002B_02794;BF3HA18002B_03003;BF3HA18002B_03324;BF3HA18002B_03343;BF3HA18002B_03351;BF3HA18002B_03649;BF3HA18002B_03948;BF3HA18002B_05939;BF3HA18002B_06231;BF3HA18002B_06240;BF3HA18002B_06304;BF3HA18002B_06341;BF3HA18002B_06343
BF3HA18002B_02852	BF3HA18002B_02852
BF3HA18002B_02932	BF3HA18002B_00007;BF3HA18002B_00052;BF3HA18002B_00238;BF3HA18002B_00699;BF3HA18002B_00728;BF3HA18002B_00732;BF3HA18002B_00748;BF3HA18002B_00784;BF3HA18002B_00788;BF3HA18002B_00798;BF3HA18002B_00914;BF3HA18002B_00986;BF3HA18002B_01008;BF3HA18002B_01054;BF3HA18002B_01114;BF3HA18002B_01242;BF3HA18002B_01539;BF3HA18002B_01585;BF3HA18002B_01744;BF3HA18002B_01755;BF3HA18002B_01999;BF3HA18002B_02010;BF3HA18002B_02023;BF3HA18002B_02056;BF3HA18002B_02070;BF3HA18002B_02143;BF3HA18002B_02160;BF3HA18002B_02217;BF3HA18002B_02304;BF3HA18002B_02336;BF3HA18002B_02366;BF3HA18002B_02391;BF3HA18002B_02407;BF3HA18002B_02558;BF3HA18002B_02607;BF3HA18002B_02659;BF3HA18002B_02694;BF3HA18002B_02932;BF3HA18002B_02939;BF3HA18002B_02982;BF3HA18002B_03091;BF3HA18002B_03130;BF3HA18002B_03255;BF3HA18002B_03511;BF3HA18002B_03599;BF3HA18002B_03660;BF3HA18002B_03773;BF3HA18002B_03801;BF3HA18002B_03857;BF3HA18002B_03935;BF3HA18002B_03976;BF3HA18002B_04146;BF3HA18002B_04250;BF3HA18002B_04270;BF3HA18002B_04379;BF3HA18002B_04531;BF3HA18002B_04549;BF3HA18002B_04642;BF3HA18002B_04662;BF3HA18002B_04703;BF3HA18002B_04808;BF3HA18002B_04874;BF3HA18002B_05192;BF3HA18002B_05291;BF3HA18002B_05321;BF3HA18002B_05340;BF3HA18002B_05474;BF3HA18002B_05565;BF3HA18002B_05613;BF3HA18002B_05724;BF3HA18002B_05765;BF3HA18002B_05802;BF3HA18002B_05979;BF3HA18002B_06377;BF3HA18002B_06423
BF3HA18002B_02939	BF3HA18002B_00007;BF3HA18002B_00052;BF3HA18002B_00238;BF3HA18002B_00699;BF3HA18002B_00728;BF3HA18002B_00732;BF3HA18002B_00748;BF3HA18002B_00784;BF3HA18002B_00788;BF3HA18002B_00798;BF3HA18002B_00914;BF3HA18002B_00986;BF3HA18002B_01008;BF3HA18002B_01054;BF3HA18002B_01114;BF3HA18002B_01242;BF3HA18002B_01539;BF3HA18002B_01585;BF3HA18002B_01744;BF3HA18002B_01755;BF3HA18002B_01999;BF3HA18002B_02010;BF3HA18002B_02023;BF3HA18002B_02056;BF3HA18002B_02070;BF3HA18002B_02143;BF3HA18002B_02160;BF3HA18002B_02217;BF3HA18002B_02304;BF3HA18002B_02336;BF3HA18002B_02366;BF3HA18002B_02391;BF3HA18002B_02407;BF3HA18002B_02558;BF3HA18002B_02607;BF3HA18002B_02659;BF3HA18002B_02694;BF3HA18002B_02932;BF3HA18002B_02939;BF3HA18002B_02982;BF3HA18002B_03091;BF3HA18002B_03130;BF3HA18002B_03255;BF3HA18002B_03511;BF3HA18002B_03599;BF3HA18002B_03660;BF3HA18002B_03773;BF3HA18002B_03801;BF3HA18002B_03857;BF3HA18002B_03935;BF3HA18002B_03976;BF3HA18002B_04146;BF3HA18002B_04250;BF3HA18002B_04270;BF3HA18002B_04379;BF3HA18002B_04531;BF3HA18002B_04549;BF3HA18002B_04642;BF3HA18002B_04662;BF3HA18002B_04703;BF3HA18002B_04808;BF3HA18002B_04874;BF3HA18002B_05192;BF3HA18002B_05291;BF3HA18002B_05321;BF3HA18002B_05340;BF3HA18002B_05474;BF3HA18002B_05565;BF3HA18002B_05613;BF3HA18002B_05724;BF3HA18002B_05765;BF3HA18002B_05802;BF3HA18002B_05979;BF3HA18002B_06377;BF3HA18002B_06423
BF3HA18002B_02946	BF3HA18002B_02227;BF3HA18002B_02946;BF3HA18002B_03078;BF3HA18002B_03466;BF3HA18002B_03764;BF3HA18002B_04132;BF3HA18002B_04236;BF3HA18002B_06084;BF3HA18002B_06162
BF3HA18002B_02947	BF3HA18002B_02947
BF3HA18002B_02964	BF3HA18002B_02964
BF3HA18002B_02965	BF3HA18002B_02965;BF3HA18002B_03165;BF3HA18002B_03274
BF3HA18002B_02982	BF3HA18002B_00007;BF3HA18002B_00052;BF3HA18002B_00238;BF3HA18002B_00699;BF3HA18002B_00728;BF3HA18002B_00732;BF3HA18002B_00748;BF3HA18002B_00784;BF3HA18002B_00788;BF3HA18002B_00798;BF3HA18002B_00914;BF3HA18002B_00986;BF3HA18002B_01008;BF3HA18002B_01054;BF3HA18002B_01114;BF3HA18002B_01242;BF3HA18002B_01539;BF3HA18002B_01585;BF3HA18002B_01744;BF3HA18002B_01755;BF3HA18002B_01999;BF3HA18002B_02010;BF3HA18002B_02023;BF3HA18002B_02056;BF3HA18002B_02070;BF3HA18002B_02143;BF3HA18002B_02160;BF3HA18002B_02217;BF3HA18002B_02304;BF3HA18002B_02336;BF3HA18002B_02366;BF3HA18002B_02391;BF3HA18002B_02407;BF3HA18002B_02558;BF3HA18002B_02607;BF3HA18002B_02659;BF3HA18002B_02694;BF3HA18002B_02932;BF3HA18002B_02939;BF3HA18002B_02982;BF3HA18002B_03091;BF3HA18002B_03130;BF3HA18002B_03255;BF3HA18002B_03511;BF3HA18002B_03599;BF3HA18002B_03660;BF3HA18002B_03773;BF3HA18002B_03801;BF3HA18002B_03857;BF3HA18002B_03935;BF3HA18002B_03976;BF3HA18002B_04146;BF3HA18002B_04250;BF3HA18002B_04270;BF3HA18002B_04379;BF3HA18002B_04531;BF3HA18002B_04549;BF3HA18002B_04642;BF3HA18002B_04662;BF3HA18002B_04703;BF3HA18002B_04808;BF3HA18002B_04874;BF3HA18002B_05192;BF3HA18002B_05291;BF3HA18002B_05321;BF3HA18002B_05340;BF3HA18002B_05474;BF3HA18002B_05565;BF3HA18002B_05613;BF3HA18002B_05724;BF3HA18002B_05765;BF3HA18002B_05802;BF3HA18002B_05979;BF3HA18002B_06377;BF3HA18002B_06423
BF3HA18002B_03001	BF3HA18002B_03001;BF3HA18002B_03217
BF3HA18002B_03003	BF3HA18002B_00505;BF3HA18002B_01426;BF3HA18002B_02789;BF3HA18002B_02794;BF3HA18002B_03003;BF3HA18002B_03324;BF3HA18002B_03343;BF3HA18002B_03351;BF3HA18002B_03649;BF3HA18002B_03948;BF3HA18002B_05939;BF3HA18002B_06231;BF3HA18002B_06240;BF3HA18002B_06304;BF3HA18002B_06341;BF3HA18002B_06343
BF3HA18002B_03004	BF3HA18002B_03004
BF3HA18002B_03078	BF3HA18002B_02227;BF3HA18002B_02946;BF3HA18002B_03078;BF3HA18002B_03466;BF3HA18002B_03764;BF3HA18002B_04132;BF3HA18002B_04236;BF3HA18002B_06084;BF3HA18002B_06162
BF3HA18002B_03079	BF3HA18002B_03079
BF3HA18002B_03091	BF3HA18002B_00007;BF3HA18002B_00052;BF3HA18002B_00238;BF3HA18002B_00699;BF3HA18002B_00728;BF3HA18002B_00732;BF3HA18002B_00748;BF3HA18002B_00784;BF3HA18002B_00788;BF3HA18002B_00798;BF3HA18002B_00914;BF3HA18002B_00986;BF3HA18002B_01008;BF3HA18002B_01054;BF3HA18002B_01114;BF3HA18002B_01242;BF3HA18002B_01539;BF3HA18002B_01585;BF3HA18002B_01744;BF3HA18002B_01755;BF3HA18002B_01999;BF3HA18002B_02010;BF3HA18002B_02023;BF3HA18002B_02056;BF3HA18002B_02070;BF3HA18002B_02143;BF3HA18002B_02160;BF3HA18002B_02217;BF3HA18002B_02304;BF3HA18002B_02336;BF3HA18002B_02366;BF3HA18002B_02391;BF3HA18002B_02407;BF3HA18002B_02558;BF3HA18002B_02607;BF3HA18002B_02659;BF3HA18002B_02694;BF3HA18002B_02932;BF3HA18002B_02939;BF3HA18002B_02982;BF3HA18002B_03091;BF3HA18002B_03130;BF3HA18002B_03255;BF3HA18002B_03511;BF3HA18002B_03599;BF3HA18002B_03660;BF3HA18002B_03773;BF3HA18002B_03801;BF3HA18002B_03857;BF3HA18002B_03935;BF3HA18002B_03976;BF3HA18002B_04146;BF3HA18002B_04250;BF3HA18002B_04270;BF3HA18002B_04379;BF3HA18002B_04531;BF3HA18002B_04549;BF3HA18002B_04642;BF3HA18002B_04662;BF3HA18002B_04703;BF3HA18002B_04808;BF3HA18002B_04874;BF3HA18002B_05192;BF3HA18002B_05291;BF3HA18002B_05321;BF3HA18002B_05340;BF3HA18002B_05474;BF3HA18002B_05565;BF3HA18002B_05613;BF3HA18002B_05724;BF3HA18002B_05765;BF3HA18002B_05802;BF3HA18002B_05979;BF3HA18002B_06377;BF3HA18002B_06423
BF3HA18002B_03096	BF3HA18002B_03096
BF3HA18002B_03130	BF3HA18002B_00007;BF3HA18002B_00052;BF3HA18002B_00238;BF3HA18002B_00699;BF3HA18002B_00728;BF3HA18002B_00732;BF3HA18002B_00748;BF3HA18002B_00784;BF3HA18002B_00788;BF3HA18002B_00798;BF3HA18002B_00914;BF3HA18002B_00986;BF3HA18002B_01008;BF3HA18002B_01054;BF3HA18002B_01114;BF3HA18002B_01242;BF3HA18002B_01539;BF3HA18002B_01585;BF3HA18002B_01744;BF3HA18002B_01755;BF3HA18002B_01999;BF3HA18002B_02010;BF3HA18002B_02023;BF3HA18002B_02056;BF3HA18002B_02070;BF3HA18002B_02143;BF3HA18002B_02160;BF3HA18002B_02217;BF3HA18002B_02304;BF3HA18002B_02336;BF3HA18002B_02366;BF3HA18002B_02391;BF3HA18002B_02407;BF3HA18002B_02558;BF3HA18002B_02607;BF3HA18002B_02659;BF3HA18002B_02694;BF3HA18002B_02932;BF3HA18002B_02939;BF3HA18002B_02982;BF3HA18002B_03091;BF3HA18002B_03130;BF3HA18002B_03255;BF3HA18002B_03511;BF3HA18002B_03599;BF3HA18002B_03660;BF3HA18002B_03773;BF3HA18002B_03801;BF3HA18002B_03857;BF3HA18002B_03935;BF3HA18002B_03976;BF3HA18002B_04146;BF3HA18002B_04250;BF3HA18002B_04270;BF3HA18002B_04379;BF3HA18002B_04531;BF3HA18002B_04549;BF3HA18002B_04642;BF3HA18002B_04662;BF3HA18002B_04703;BF3HA18002B_04808;BF3HA18002B_04874;BF3HA18002B_05192;BF3HA18002B_05291;BF3HA18002B_05321;BF3HA18002B_05340;BF3HA18002B_05474;BF3HA18002B_05565;BF3HA18002B_05613;BF3HA18002B_05724;BF3HA18002B_05765;BF3HA18002B_05802;BF3HA18002B_05979;BF3HA18002B_06377;BF3HA18002B_06423
BF3HA18002B_03143	BF3HA18002B_03143
BF3HA18002B_03164	BF3HA18002B_03164
BF3HA18002B_03165	BF3HA18002B_02965;BF3HA18002B_03165;BF3HA18002B_03274
BF3HA18002B_03166	BF3HA18002B_03166
BF3HA18002B_03214	BF3HA18002B_00176;BF3HA18002B_00254;BF3HA18002B_00377;BF3HA18002B_00763;BF3HA18002B_00811;BF3HA18002B_01285;BF3HA18002B_02471;BF3HA18002B_02504;BF3HA18002B_03214;BF3HA18002B_03637;BF3HA18002B_04296;BF3HA18002B_04680;BF3HA18002B_04696;BF3HA18002B_04764;BF3HA18002B_04976;BF3HA18002B_05313;BF3HA18002B_05353;BF3HA18002B_05396;BF3HA18002B_05674;BF3HA18002B_06030
BF3HA18002B_03215	BF3HA18002B_00177;BF3HA18002B_00255;BF3HA18002B_00376;BF3HA18002B_00762;BF3HA18002B_00810;BF3HA18002B_01284;BF3HA18002B_02470;BF3HA18002B_02505;BF3HA18002B_03215;BF3HA18002B_04295;BF3HA18002B_04679;BF3HA18002B_04695;BF3HA18002B_04765;BF3HA18002B_04975;BF3HA18002B_05154;BF3HA18002B_05314;BF3HA18002B_05352;BF3HA18002B_05397;BF3HA18002B_05673;BF3HA18002B_06029
BF3HA18002B_03216	BF3HA18002B_00558;BF3HA18002B_01104;BF3HA18002B_01896;BF3HA18002B_02274;BF3HA18002B_02555;BF3HA18002B_02702;BF3HA18002B_03216;BF3HA18002B_03373;BF3HA18002B_03548;BF3HA18002B_05961
BF3HA18002B_03217	BF3HA18002B_03001;BF3HA18002B_03217
BF3HA18002B_03218	BF3HA18002B_03218
BF3HA18002B_03247	BF3HA18002B_03247
BF3HA18002B_03255	BF3HA18002B_00007;BF3HA18002B_00052;BF3HA18002B_00238;BF3HA18002B_00699;BF3HA18002B_00728;BF3HA18002B_00732;BF3HA18002B_00748;BF3HA18002B_00784;BF3HA18002B_00788;BF3HA18002B_00798;BF3HA18002B_00914;BF3HA18002B_00986;BF3HA18002B_01008;BF3HA18002B_01054;BF3HA18002B_01114;BF3HA18002B_01242;BF3HA18002B_01539;BF3HA18002B_01585;BF3HA18002B_01744;BF3HA18002B_01755;BF3HA18002B_01999;BF3HA18002B_02010;BF3HA18002B_02023;BF3HA18002B_02056;BF3HA18002B_02070;BF3HA18002B_02143;BF3HA18002B_02160;BF3HA18002B_02217;BF3HA18002B_02304;BF3HA18002B_02336;BF3HA18002B_02366;BF3HA18002B_02391;BF3HA18002B_02407;BF3HA18002B_02558;BF3HA18002B_02607;BF3HA18002B_02659;BF3HA18002B_02694;BF3HA18002B_02932;BF3HA18002B_02939;BF3HA18002B_02982;BF3HA18002B_03091;BF3HA18002B_03130;BF3HA18002B_03255;BF3HA18002B_03511;BF3HA18002B_03599;BF3HA18002B_03660;BF3HA18002B_03773;BF3HA18002B_03801;BF3HA18002B_03857;BF3HA18002B_03935;BF3HA18002B_03976;BF3HA18002B_04146;BF3HA18002B_04250;BF3HA18002B_04270;BF3HA18002B_04379;BF3HA18002B_04531;BF3HA18002B_04549;BF3HA18002B_04642;BF3HA18002B_04662;BF3HA18002B_04703;BF3HA18002B_04808;BF3HA18002B_04874;BF3HA18002B_05192;BF3HA18002B_05291;BF3HA18002B_05321;BF3HA18002B_05340;BF3HA18002B_05474;BF3HA18002B_05565;BF3HA18002B_05613;BF3HA18002B_05724;BF3HA18002B_05765;BF3HA18002B_05802;BF3HA18002B_05979;BF3HA18002B_06377;BF3HA18002B_06423
BF3HA18002B_03256	BF3HA18002B_03256
BF3HA18002B_03274	BF3HA18002B_02965;BF3HA18002B_03165;BF3HA18002B_03274
BF3HA18002B_03280	BF3HA18002B_03280
BF3HA18002B_03314	BF3HA18002B_03314
BF3HA18002B_03315	BF3HA18002B_03315
BF3HA18002B_03324	BF3HA18002B_00505;BF3HA18002B_01426;BF3HA18002B_02789;BF3HA18002B_02794;BF3HA18002B_03003;BF3HA18002B_03324;BF3HA18002B_03343;BF3HA18002B_03351;BF3HA18002B_03649;BF3HA18002B_03948;BF3HA18002B_05939;BF3HA18002B_06231;BF3HA18002B_06240;BF3HA18002B_06304;BF3HA18002B_06341;BF3HA18002B_06343
BF3HA18002B_03342	BF3HA18002B_03342;BF3HA18002B_03371
BF3HA18002B_03343	BF3HA18002B_00505;BF3HA18002B_01426;BF3HA18002B_02789;BF3HA18002B_02794;BF3HA18002B_03003;BF3HA18002B_03324;BF3HA18002B_03343;BF3HA18002B_03351;BF3HA18002B_03649;BF3HA18002B_03948;BF3HA18002B_05939;BF3HA18002B_06231;BF3HA18002B_06240;BF3HA18002B_06304;BF3HA18002B_06341;BF3HA18002B_06343
BF3HA18002B_03351	BF3HA18002B_00505;BF3HA18002B_01426;BF3HA18002B_02789;BF3HA18002B_02794;BF3HA18002B_03003;BF3HA18002B_03324;BF3HA18002B_03343;BF3HA18002B_03351;BF3HA18002B_03649;BF3HA18002B_03948;BF3HA18002B_05939;BF3HA18002B_06231;BF3HA18002B_06240;BF3HA18002B_06304;BF3HA18002B_06341;BF3HA18002B_06343
BF3HA18002B_03355	BF3HA18002B_03355
BF3HA18002B_03371	BF3HA18002B_03342;BF3HA18002B_03371
BF3HA18002B_03372	BF3HA18002B_03372
BF3HA18002B_03373	BF3HA18002B_00558;BF3HA18002B_01104;BF3HA18002B_01896;BF3HA18002B_02274;BF3HA18002B_02555;BF3HA18002B_02702;BF3HA18002B_03216;BF3HA18002B_03373;BF3HA18002B_03548;BF3HA18002B_05961
BF3HA18002B_03466	BF3HA18002B_02227;BF3HA18002B_02946;BF3HA18002B_03078;BF3HA18002B_03466;BF3HA18002B_03764;BF3HA18002B_04132;BF3HA18002B_04236;BF3HA18002B_06084;BF3HA18002B_06162
BF3HA18002B_03467	BF3HA18002B_03467
BF3HA18002B_03511	BF3HA18002B_00007;BF3HA18002B_00052;BF3HA18002B_00238;BF3HA18002B_00699;BF3HA18002B_00728;BF3HA18002B_00732;BF3HA18002B_00748;BF3HA18002B_00784;BF3HA18002B_00788;BF3HA18002B_00798;BF3HA18002B_00914;BF3HA18002B_00986;BF3HA18002B_01008;BF3HA18002B_01054;BF3HA18002B_01114;BF3HA18002B_01242;BF3HA18002B_01539;BF3HA18002B_01585;BF3HA18002B_01744;BF3HA18002B_01755;BF3HA18002B_01999;BF3HA18002B_02010;BF3HA18002B_02023;BF3HA18002B_02056;BF3HA18002B_02070;BF3HA18002B_02143;BF3HA18002B_02160;BF3HA18002B_02217;BF3HA18002B_02304;BF3HA18002B_02336;BF3HA18002B_02366;BF3HA18002B_02391;BF3HA18002B_02407;BF3HA18002B_02558;BF3HA18002B_02607;BF3HA18002B_02659;BF3HA18002B_02694;BF3HA18002B_02932;BF3HA18002B_02939;BF3HA18002B_02982;BF3HA18002B_03091;BF3HA18002B_03130;BF3HA18002B_03255;BF3HA18002B_03511;BF3HA18002B_03599;BF3HA18002B_03660;BF3HA18002B_03773;BF3HA18002B_03801;BF3HA18002B_03857;BF3HA18002B_03935;BF3HA18002B_03976;BF3HA18002B_04146;BF3HA18002B_04250;BF3HA18002B_04270;BF3HA18002B_04379;BF3HA18002B_04531;BF3HA18002B_04549;BF3HA18002B_04642;BF3HA18002B_04662;BF3HA18002B_04703;BF3HA18002B_04808;BF3HA18002B_04874;BF3HA18002B_05192;BF3HA18002B_05291;BF3HA18002B_05321;BF3HA18002B_05340;BF3HA18002B_05474;BF3HA18002B_05565;BF3HA18002B_05613;BF3HA18002B_05724;BF3HA18002B_05765;BF3HA18002B_05802;BF3HA18002B_05979;BF3HA18002B_06377;BF3HA18002B_06423
BF3HA18002B_03513	BF3HA18002B_03513
BF3HA18002B_03548	BF3HA18002B_00558;BF3HA18002B_01104;BF3HA18002B_01896;BF3HA18002B_02274;BF3HA18002B_02555;BF3HA18002B_02702;BF3HA18002B_03216;BF3HA18002B_03373;BF3HA18002B_03548;BF3HA18002B_05961
BF3HA18002B_03599	BF3HA18002B_00007;BF3HA18002B_00052;BF3HA18002B_00238;BF3HA18002B_00699;BF3HA18002B_00728;BF3HA18002B_00732;BF3HA18002B_00748;BF3HA18002B_00784;BF3HA18002B_00788;BF3HA18002B_00798;BF3HA18002B_00914;BF3HA18002B_00986;BF3HA18002B_01008;BF3HA18002B_01054;BF3HA18002B_01114;BF3HA18002B_01242;BF3HA18002B_01539;BF3HA18002B_01585;BF3HA18002B_01744;BF3HA18002B_01755;BF3HA18002B_01999;BF3HA18002B_02010;BF3HA18002B_02023;BF3HA18002B_02056;BF3HA18002B_02070;BF3HA18002B_02143;BF3HA18002B_02160;BF3HA18002B_02217;BF3HA18002B_02304;BF3HA18002B_02336;BF3HA18002B_02366;BF3HA18002B_02391;BF3HA18002B_02407;BF3HA18002B_02558;BF3HA18002B_02607;BF3HA18002B_02659;BF3HA18002B_02694;BF3HA18002B_02932;BF3HA18002B_02939;BF3HA18002B_02982;BF3HA18002B_03091;BF3HA18002B_03130;BF3HA18002B_03255;BF3HA18002B_03511;BF3HA18002B_03599;BF3HA18002B_03660;BF3HA18002B_03773;BF3HA18002B_03801;BF3HA18002B_03857;BF3HA18002B_03935;BF3HA18002B_03976;BF3HA18002B_04146;BF3HA18002B_04250;BF3HA18002B_04270;BF3HA18002B_04379;BF3HA18002B_04531;BF3HA18002B_04549;BF3HA18002B_04642;BF3HA18002B_04662;BF3HA18002B_04703;BF3HA18002B_04808;BF3HA18002B_04874;BF3HA18002B_05192;BF3HA18002B_05291;BF3HA18002B_05321;BF3HA18002B_05340;BF3HA18002B_05474;BF3HA18002B_05565;BF3HA18002B_05613;BF3HA18002B_05724;BF3HA18002B_05765;BF3HA18002B_05802;BF3HA18002B_05979;BF3HA18002B_06377;BF3HA18002B_06423
BF3HA18002B_03600	BF3HA18002B_03600
BF3HA18002B_03637	BF3HA18002B_00176;BF3HA18002B_00254;BF3HA18002B_00377;BF3HA18002B_00763;BF3HA18002B_00811;BF3HA18002B_01285;BF3HA18002B_02471;BF3HA18002B_02504;BF3HA18002B_03214;BF3HA18002B_03637;BF3HA18002B_04296;BF3HA18002B_04680;BF3HA18002B_04696;BF3HA18002B_04764;BF3HA18002B_04976;BF3HA18002B_05313;BF3HA18002B_05353;BF3HA18002B_05396;BF3HA18002B_05674;BF3HA18002B_06030
BF3HA18002B_03638	BF3HA18002B_03638
BF3HA18002B_03639	BF3HA18002B_03639
BF3HA18002B_03649	BF3HA18002B_00505;BF3HA18002B_01426;BF3HA18002B_02789;BF3HA18002B_02794;BF3HA18002B_03003;BF3HA18002B_03324;BF3HA18002B_03343;BF3HA18002B_03351;BF3HA18002B_03649;BF3HA18002B_03948;BF3HA18002B_05939;BF3HA18002B_06231;BF3HA18002B_06240;BF3HA18002B_06304;BF3HA18002B_06341;BF3HA18002B_06343
BF3HA18002B_03650	BF3HA18002B_03650
BF3HA18002B_03660	BF3HA18002B_00007;BF3HA18002B_00052;BF3HA18002B_00238;BF3HA18002B_00699;BF3HA18002B_00728;BF3HA18002B_00732;BF3HA18002B_00748;BF3HA18002B_00784;BF3HA18002B_00788;BF3HA18002B_00798;BF3HA18002B_00914;BF3HA18002B_00986;BF3HA18002B_01008;BF3HA18002B_01054;BF3HA18002B_01114;BF3HA18002B_01242;BF3HA18002B_01539;BF3HA18002B_01585;BF3HA18002B_01744;BF3HA18002B_01755;BF3HA18002B_01999;BF3HA18002B_02010;BF3HA18002B_02023;BF3HA18002B_02056;BF3HA18002B_02070;BF3HA18002B_02143;BF3HA18002B_02160;BF3HA18002B_02217;BF3HA18002B_02304;BF3HA18002B_02336;BF3HA18002B_02366;BF3HA18002B_02391;BF3HA18002B_02407;BF3HA18002B_02558;BF3HA18002B_02607;BF3HA18002B_02659;BF3HA18002B_02694;BF3HA18002B_02932;BF3HA18002B_02939;BF3HA18002B_02982;BF3HA18002B_03091;BF3HA18002B_03130;BF3HA18002B_03255;BF3HA18002B_03511;BF3HA18002B_03599;BF3HA18002B_03660;BF3HA18002B_03773;BF3HA18002B_03801;BF3HA18002B_03857;BF3HA18002B_03935;BF3HA18002B_03976;BF3HA18002B_04146;BF3HA18002B_04250;BF3HA18002B_04270;BF3HA18002B_04379;BF3HA18002B_04531;BF3HA18002B_04549;BF3HA18002B_04642;BF3HA18002B_04662;BF3HA18002B_04703;BF3HA18002B_04808;BF3HA18002B_04874;BF3HA18002B_05192;BF3HA18002B_05291;BF3HA18002B_05321;BF3HA18002B_05340;BF3HA18002B_05474;BF3HA18002B_05565;BF3HA18002B_05613;BF3HA18002B_05724;BF3HA18002B_05765;BF3HA18002B_05802;BF3HA18002B_05979;BF3HA18002B_06377;BF3HA18002B_06423
BF3HA18002B_03664	BF3HA18002B_03664
BF3HA18002B_03670	BF3HA18002B_03670
BF3HA18002B_03763	BF3HA18002B_03763
BF3HA18002B_03764	BF3HA18002B_02227;BF3HA18002B_02946;BF3HA18002B_03078;BF3HA18002B_03466;BF3HA18002B_03764;BF3HA18002B_04132;BF3HA18002B_04236;BF3HA18002B_06084;BF3HA18002B_06162
BF3HA18002B_03765	BF3HA18002B_03765
BF3HA18002B_03773	BF3HA18002B_00007;BF3HA18002B_00052;BF3HA18002B_00238;BF3HA18002B_00699;BF3HA18002B_00728;BF3HA18002B_00732;BF3HA18002B_00748;BF3HA18002B_00784;BF3HA18002B_00788;BF3HA18002B_00798;BF3HA18002B_00914;BF3HA18002B_00986;BF3HA18002B_01008;BF3HA18002B_01054;BF3HA18002B_01114;BF3HA18002B_01242;BF3HA18002B_01539;BF3HA18002B_01585;BF3HA18002B_01744;BF3HA18002B_01755;BF3HA18002B_01999;BF3HA18002B_02010;BF3HA18002B_02023;BF3HA18002B_02056;BF3HA18002B_02070;BF3HA18002B_02143;BF3HA18002B_02160;BF3HA18002B_02217;BF3HA18002B_02304;BF3HA18002B_02336;BF3HA18002B_02366;BF3HA18002B_02391;BF3HA18002B_02407;BF3HA18002B_02558;BF3HA18002B_02607;BF3HA18002B_02659;BF3HA18002B_02694;BF3HA18002B_02932;BF3HA18002B_02939;BF3HA18002B_02982;BF3HA18002B_03091;BF3HA18002B_03130;BF3HA18002B_03255;BF3HA18002B_03511;BF3HA18002B_03599;BF3HA18002B_03660;BF3HA18002B_03773;BF3HA18002B_03801;BF3HA18002B_03857;BF3HA18002B_03935;BF3HA18002B_03976;BF3HA18002B_04146;BF3HA18002B_04250;BF3HA18002B_04270;BF3HA18002B_04379;BF3HA18002B_04531;BF3HA18002B_04549;BF3HA18002B_04642;BF3HA18002B_04662;BF3HA18002B_04703;BF3HA18002B_04808;BF3HA18002B_04874;BF3HA18002B_05192;BF3HA18002B_05291;BF3HA18002B_05321;BF3HA18002B_05340;BF3HA18002B_05474;BF3HA18002B_05565;BF3HA18002B_05613;BF3HA18002B_05724;BF3HA18002B_05765;BF3HA18002B_05802;BF3HA18002B_05979;BF3HA18002B_06377;BF3HA18002B_06423
BF3HA18002B_03801	BF3HA18002B_00007;BF3HA18002B_00052;BF3HA18002B_00238;BF3HA18002B_00699;BF3HA18002B_00728;BF3HA18002B_00732;BF3HA18002B_00748;BF3HA18002B_00784;BF3HA18002B_00788;BF3HA18002B_00798;BF3HA18002B_00914;BF3HA18002B_00986;BF3HA18002B_01008;BF3HA18002B_01054;BF3HA18002B_01114;BF3HA18002B_01242;BF3HA18002B_01539;BF3HA18002B_01585;BF3HA18002B_01744;BF3HA18002B_01755;BF3HA18002B_01999;BF3HA18002B_02010;BF3HA18002B_02023;BF3HA18002B_02056;BF3HA18002B_02070;BF3HA18002B_02143;BF3HA18002B_02160;BF3HA18002B_02217;BF3HA18002B_02304;BF3HA18002B_02336;BF3HA18002B_02366;BF3HA18002B_02391;BF3HA18002B_02407;BF3HA18002B_02558;BF3HA18002B_02607;BF3HA18002B_02659;BF3HA18002B_02694;BF3HA18002B_02932;BF3HA18002B_02939;BF3HA18002B_02982;BF3HA18002B_03091;BF3HA18002B_03130;BF3HA18002B_03255;BF3HA18002B_03511;BF3HA18002B_03599;BF3HA18002B_03660;BF3HA18002B_03773;BF3HA18002B_03801;BF3HA18002B_03857;BF3HA18002B_03935;BF3HA18002B_03976;BF3HA18002B_04146;BF3HA18002B_04250;BF3HA18002B_04270;BF3HA18002B_04379;BF3HA18002B_04531;BF3HA18002B_04549;BF3HA18002B_04642;BF3HA18002B_04662;BF3HA18002B_04703;BF3HA18002B_04808;BF3HA18002B_04874;BF3HA18002B_05192;BF3HA18002B_05291;BF3HA18002B_05321;BF3HA18002B_05340;BF3HA18002B_05474;BF3HA18002B_05565;BF3HA18002B_05613;BF3HA18002B_05724;BF3HA18002B_05765;BF3HA18002B_05802;BF3HA18002B_05979;BF3HA18002B_06377;BF3HA18002B_06423
BF3HA18002B_03856	BF3HA18002B_03856
BF3HA18002B_03857	BF3HA18002B_00007;BF3HA18002B_00052;BF3HA18002B_00238;BF3HA18002B_00699;BF3HA18002B_00728;BF3HA18002B_00732;BF3HA18002B_00748;BF3HA18002B_00784;BF3HA18002B_00788;BF3HA18002B_00798;BF3HA18002B_00914;BF3HA18002B_00986;BF3HA18002B_01008;BF3HA18002B_01054;BF3HA18002B_01114;BF3HA18002B_01242;BF3HA18002B_01539;BF3HA18002B_01585;BF3HA18002B_01744;BF3HA18002B_01755;BF3HA18002B_01999;BF3HA18002B_02010;BF3HA18002B_02023;BF3HA18002B_02056;BF3HA18002B_02070;BF3HA18002B_02143;BF3HA18002B_02160;BF3HA18002B_02217;BF3HA18002B_02304;BF3HA18002B_02336;BF3HA18002B_02366;BF3HA18002B_02391;BF3HA18002B_02407;BF3HA18002B_02558;BF3HA18002B_02607;BF3HA18002B_02659;BF3HA18002B_02694;BF3HA18002B_02932;BF3HA18002B_02939;BF3HA18002B_02982;BF3HA18002B_03091;BF3HA18002B_03130;BF3HA18002B_03255;BF3HA18002B_03511;BF3HA18002B_03599;BF3HA18002B_03660;BF3HA18002B_03773;BF3HA18002B_03801;BF3HA18002B_03857;BF3HA18002B_03935;BF3HA18002B_03976;BF3HA18002B_04146;BF3HA18002B_04250;BF3HA18002B_04270;BF3HA18002B_04379;BF3HA18002B_04531;BF3HA18002B_04549;BF3HA18002B_04642;BF3HA18002B_04662;BF3HA18002B_04703;BF3HA18002B_04808;BF3HA18002B_04874;BF3HA18002B_05192;BF3HA18002B_05291;BF3HA18002B_05321;BF3HA18002B_05340;BF3HA18002B_05474;BF3HA18002B_05565;BF3HA18002B_05613;BF3HA18002B_05724;BF3HA18002B_05765;BF3HA18002B_05802;BF3HA18002B_05979;BF3HA18002B_06377;BF3HA18002B_06423
BF3HA18002B_03892	BF3HA18002B_03892
BF3HA18002B_03935	BF3HA18002B_00007;BF3HA18002B_00052;BF3HA18002B_00238;BF3HA18002B_00699;BF3HA18002B_00728;BF3HA18002B_00732;BF3HA18002B_00748;BF3HA18002B_00784;BF3HA18002B_00788;BF3HA18002B_00798;BF3HA18002B_00914;BF3HA18002B_00986;BF3HA18002B_01008;BF3HA18002B_01054;BF3HA18002B_01114;BF3HA18002B_01242;BF3HA18002B_01539;BF3HA18002B_01585;BF3HA18002B_01744;BF3HA18002B_01755;BF3HA18002B_01999;BF3HA18002B_02010;BF3HA18002B_02023;BF3HA18002B_02056;BF3HA18002B_02070;BF3HA18002B_02143;BF3HA18002B_02160;BF3HA18002B_02217;BF3HA18002B_02304;BF3HA18002B_02336;BF3HA18002B_02366;BF3HA18002B_02391;BF3HA18002B_02407;BF3HA18002B_02558;BF3HA18002B_02607;BF3HA18002B_02659;BF3HA18002B_02694;BF3HA18002B_02932;BF3HA18002B_02939;BF3HA18002B_02982;BF3HA18002B_03091;BF3HA18002B_03130;BF3HA18002B_03255;BF3HA18002B_03511;BF3HA18002B_03599;BF3HA18002B_03660;BF3HA18002B_03773;BF3HA18002B_03801;BF3HA18002B_03857;BF3HA18002B_03935;BF3HA18002B_03976;BF3HA18002B_04146;BF3HA18002B_04250;BF3HA18002B_04270;BF3HA18002B_04379;BF3HA18002B_04531;BF3HA18002B_04549;BF3HA18002B_04642;BF3HA18002B_04662;BF3HA18002B_04703;BF3HA18002B_04808;BF3HA18002B_04874;BF3HA18002B_05192;BF3HA18002B_05291;BF3HA18002B_05321;BF3HA18002B_05340;BF3HA18002B_05474;BF3HA18002B_05565;BF3HA18002B_05613;BF3HA18002B_05724;BF3HA18002B_05765;BF3HA18002B_05802;BF3HA18002B_05979;BF3HA18002B_06377;BF3HA18002B_06423
BF3HA18002B_03946	BF3HA18002B_03946
BF3HA18002B_03948	BF3HA18002B_00505;BF3HA18002B_01426;BF3HA18002B_02789;BF3HA18002B_02794;BF3HA18002B_03003;BF3HA18002B_03324;BF3HA18002B_03343;BF3HA18002B_03351;BF3HA18002B_03649;BF3HA18002B_03948;BF3HA18002B_05939;BF3HA18002B_06231;BF3HA18002B_06240;BF3HA18002B_06304;BF3HA18002B_06341;BF3HA18002B_06343
BF3HA18002B_03949	BF3HA18002B_03949
BF3HA18002B_03976	BF3HA18002B_00007;BF3HA18002B_00052;BF3HA18002B_00238;BF3HA18002B_00699;BF3HA18002B_00728;BF3HA18002B_00732;BF3HA18002B_00748;BF3HA18002B_00784;BF3HA18002B_00788;BF3HA18002B_00798;BF3HA18002B_00914;BF3HA18002B_00986;BF3HA18002B_01008;BF3HA18002B_01054;BF3HA18002B_01114;BF3HA18002B_01242;BF3HA18002B_01539;BF3HA18002B_01585;BF3HA18002B_01744;BF3HA18002B_01755;BF3HA18002B_01999;BF3HA18002B_02010;BF3HA18002B_02023;BF3HA18002B_02056;BF3HA18002B_02070;BF3HA18002B_02143;BF3HA18002B_02160;BF3HA18002B_02217;BF3HA18002B_02304;BF3HA18002B_02336;BF3HA18002B_02366;BF3HA18002B_02391;BF3HA18002B_02407;BF3HA18002B_02558;BF3HA18002B_02607;BF3HA18002B_02659;BF3HA18002B_02694;BF3HA18002B_02932;BF3HA18002B_02939;BF3HA18002B_02982;BF3HA18002B_03091;BF3HA18002B_03130;BF3HA18002B_03255;BF3HA18002B_03511;BF3HA18002B_03599;BF3HA18002B_03660;BF3HA18002B_03773;BF3HA18002B_03801;BF3HA18002B_03857;BF3HA18002B_03935;BF3HA18002B_03976;BF3HA18002B_04146;BF3HA18002B_04250;BF3HA18002B_04270;BF3HA18002B_04379;BF3HA18002B_04531;BF3HA18002B_04549;BF3HA18002B_04642;BF3HA18002B_04662;BF3HA18002B_04703;BF3HA18002B_04808;BF3HA18002B_04874;BF3HA18002B_05192;BF3HA18002B_05291;BF3HA18002B_05321;BF3HA18002B_05340;BF3HA18002B_05474;BF3HA18002B_05565;BF3HA18002B_05613;BF3HA18002B_05724;BF3HA18002B_05765;BF3HA18002B_05802;BF3HA18002B_05979;BF3HA18002B_06377;BF3HA18002B_06423
BF3HA18002B_04014	BF3HA18002B_04014
BF3HA18002B_04112	BF3HA18002B_04112
BF3HA18002B_04132	BF3HA18002B_02227;BF3HA18002B_02946;BF3HA18002B_03078;BF3HA18002B_03466;BF3HA18002B_03764;BF3HA18002B_04132;BF3HA18002B_04236;BF3HA18002B_06084;BF3HA18002B_06162
BF3HA18002B_04133	BF3HA18002B_04133
BF3HA18002B_04146	BF3HA18002B_00007;BF3HA18002B_00052;BF3HA18002B_00238;BF3HA18002B_00699;BF3HA18002B_00728;BF3HA18002B_00732;BF3HA18002B_00748;BF3HA18002B_00784;BF3HA18002B_00788;BF3HA18002B_00798;BF3HA18002B_00914;BF3HA18002B_00986;BF3HA18002B_01008;BF3HA18002B_01054;BF3HA18002B_01114;BF3HA18002B_01242;BF3HA18002B_01539;BF3HA18002B_01585;BF3HA18002B_01744;BF3HA18002B_01755;BF3HA18002B_01999;BF3HA18002B_02010;BF3HA18002B_02023;BF3HA18002B_02056;BF3HA18002B_02070;BF3HA18002B_02143;BF3HA18002B_02160;BF3HA18002B_02217;BF3HA18002B_02304;BF3HA18002B_02336;BF3HA18002B_02366;BF3HA18002B_02391;BF3HA18002B_02407;BF3HA18002B_02558;BF3HA18002B_02607;BF3HA18002B_02659;BF3HA18002B_02694;BF3HA18002B_02932;BF3HA18002B_02939;BF3HA18002B_02982;BF3HA18002B_03091;BF3HA18002B_03130;BF3HA18002B_03255;BF3HA18002B_03511;BF3HA18002B_03599;BF3HA18002B_03660;BF3HA18002B_03773;BF3HA18002B_03801;BF3HA18002B_03857;BF3HA18002B_03935;BF3HA18002B_03976;BF3HA18002B_04146;BF3HA18002B_04250;BF3HA18002B_04270;BF3HA18002B_04379;BF3HA18002B_04531;BF3HA18002B_04549;BF3HA18002B_04642;BF3HA18002B_04662;BF3HA18002B_04703;BF3HA18002B_04808;BF3HA18002B_04874;BF3HA18002B_05192;BF3HA18002B_05291;BF3HA18002B_05321;BF3HA18002B_05340;BF3HA18002B_05474;BF3HA18002B_05565;BF3HA18002B_05613;BF3HA18002B_05724;BF3HA18002B_05765;BF3HA18002B_05802;BF3HA18002B_05979;BF3HA18002B_06377;BF3HA18002B_06423
BF3HA18002B_04216	BF3HA18002B_04216
BF3HA18002B_04236	BF3HA18002B_02227;BF3HA18002B_02946;BF3HA18002B_03078;BF3HA18002B_03466;BF3HA18002B_03764;BF3HA18002B_04132;BF3HA18002B_04236;BF3HA18002B_06084;BF3HA18002B_06162
BF3HA18002B_04237	BF3HA18002B_04237
BF3HA18002B_04238	BF3HA18002B_04238
BF3HA18002B_04250	BF3HA18002B_00007;BF3HA18002B_00052;BF3HA18002B_00238;BF3HA18002B_00699;BF3HA18002B_00728;BF3HA18002B_00732;BF3HA18002B_00748;BF3HA18002B_00784;BF3HA18002B_00788;BF3HA18002B_00798;BF3HA18002B_00914;BF3HA18002B_00986;BF3HA18002B_01008;BF3HA18002B_01054;BF3HA18002B_01114;BF3HA18002B_01242;BF3HA18002B_01539;BF3HA18002B_01585;BF3HA18002B_01744;BF3HA18002B_01755;BF3HA18002B_01999;BF3HA18002B_02010;BF3HA18002B_02023;BF3HA18002B_02056;BF3HA18002B_02070;BF3HA18002B_02143;BF3HA18002B_02160;BF3HA18002B_02217;BF3HA18002B_02304;BF3HA18002B_02336;BF3HA18002B_02366;BF3HA18002B_02391;BF3HA18002B_02407;BF3HA18002B_02558;BF3HA18002B_02607;BF3HA18002B_02659;BF3HA18002B_02694;BF3HA18002B_02932;BF3HA18002B_02939;BF3HA18002B_02982;BF3HA18002B_03091;BF3HA18002B_03130;BF3HA18002B_03255;BF3HA18002B_03511;BF3HA18002B_03599;BF3HA18002B_03660;BF3HA18002B_03773;BF3HA18002B_03801;BF3HA18002B_03857;BF3HA18002B_03935;BF3HA18002B_03976;BF3HA18002B_04146;BF3HA18002B_04250;BF3HA18002B_04270;BF3HA18002B_04379;BF3HA18002B_04531;BF3HA18002B_04549;BF3HA18002B_04642;BF3HA18002B_04662;BF3HA18002B_04703;BF3HA18002B_04808;BF3HA18002B_04874;BF3HA18002B_05192;BF3HA18002B_05291;BF3HA18002B_05321;BF3HA18002B_05340;BF3HA18002B_05474;BF3HA18002B_05565;BF3HA18002B_05613;BF3HA18002B_05724;BF3HA18002B_05765;BF3HA18002B_05802;BF3HA18002B_05979;BF3HA18002B_06377;BF3HA18002B_06423
BF3HA18002B_04257	BF3HA18002B_04257
BF3HA18002B_04270	BF3HA18002B_00007;BF3HA18002B_00052;BF3HA18002B_00238;BF3HA18002B_00699;BF3HA18002B_00728;BF3HA18002B_00732;BF3HA18002B_00748;BF3HA18002B_00784;BF3HA18002B_00788;BF3HA18002B_00798;BF3HA18002B_00914;BF3HA18002B_00986;BF3HA18002B_01008;BF3HA18002B_01054;BF3HA18002B_01114;BF3HA18002B_01242;BF3HA18002B_01539;BF3HA18002B_01585;BF3HA18002B_01744;BF3HA18002B_01755;BF3HA18002B_01999;BF3HA18002B_02010;BF3HA18002B_02023;BF3HA18002B_02056;BF3HA18002B_02070;BF3HA18002B_02143;BF3HA18002B_02160;BF3HA18002B_02217;BF3HA18002B_02304;BF3HA18002B_02336;BF3HA18002B_02366;BF3HA18002B_02391;BF3HA18002B_02407;BF3HA18002B_02558;BF3HA18002B_02607;BF3HA18002B_02659;BF3HA18002B_02694;BF3HA18002B_02932;BF3HA18002B_02939;BF3HA18002B_02982;BF3HA18002B_03091;BF3HA18002B_03130;BF3HA18002B_03255;BF3HA18002B_03511;BF3HA18002B_03599;BF3HA18002B_03660;BF3HA18002B_03773;BF3HA18002B_03801;BF3HA18002B_03857;BF3HA18002B_03935;BF3HA18002B_03976;BF3HA18002B_04146;BF3HA18002B_04250;BF3HA18002B_04270;BF3HA18002B_04379;BF3HA18002B_04531;BF3HA18002B_04549;BF3HA18002B_04642;BF3HA18002B_04662;BF3HA18002B_04703;BF3HA18002B_04808;BF3HA18002B_04874;BF3HA18002B_05192;BF3HA18002B_05291;BF3HA18002B_05321;BF3HA18002B_05340;BF3HA18002B_05474;BF3HA18002B_05565;BF3HA18002B_05613;BF3HA18002B_05724;BF3HA18002B_05765;BF3HA18002B_05802;BF3HA18002B_05979;BF3HA18002B_06377;BF3HA18002B_06423
BF3HA18002B_04295	BF3HA18002B_00177;BF3HA18002B_00255;BF3HA18002B_00376;BF3HA18002B_00762;BF3HA18002B_00810;BF3HA18002B_01284;BF3HA18002B_02470;BF3HA18002B_02505;BF3HA18002B_03215;BF3HA18002B_04295;BF3HA18002B_04679;BF3HA18002B_04695;BF3HA18002B_04765;BF3HA18002B_04975;BF3HA18002B_05154;BF3HA18002B_05314;BF3HA18002B_05352;BF3HA18002B_05397;BF3HA18002B_05673;BF3HA18002B_06029
BF3HA18002B_04296	BF3HA18002B_00176;BF3HA18002B_00254;BF3HA18002B_00377;BF3HA18002B_00763;BF3HA18002B_00811;BF3HA18002B_01285;BF3HA18002B_02471;BF3HA18002B_02504;BF3HA18002B_03214;BF3HA18002B_03637;BF3HA18002B_04296;BF3HA18002B_04680;BF3HA18002B_04696;BF3HA18002B_04764;BF3HA18002B_04976;BF3HA18002B_05313;BF3HA18002B_05353;BF3HA18002B_05396;BF3HA18002B_05674;BF3HA18002B_06030
BF3HA18002B_04379	BF3HA18002B_00007;BF3HA18002B_00052;BF3HA18002B_00238;BF3HA18002B_00699;BF3HA18002B_00728;BF3HA18002B_00732;BF3HA18002B_00748;BF3HA18002B_00784;BF3HA18002B_00788;BF3HA18002B_00798;BF3HA18002B_00914;BF3HA18002B_00986;BF3HA18002B_01008;BF3HA18002B_01054;BF3HA18002B_01114;BF3HA18002B_01242;BF3HA18002B_01539;BF3HA18002B_01585;BF3HA18002B_01744;BF3HA18002B_01755;BF3HA18002B_01999;BF3HA18002B_02010;BF3HA18002B_02023;BF3HA18002B_02056;BF3HA18002B_02070;BF3HA18002B_02143;BF3HA18002B_02160;BF3HA18002B_02217;BF3HA18002B_02304;BF3HA18002B_02336;BF3HA18002B_02366;BF3HA18002B_02391;BF3HA18002B_02407;BF3HA18002B_02558;BF3HA18002B_02607;BF3HA18002B_02659;BF3HA18002B_02694;BF3HA18002B_02932;BF3HA18002B_02939;BF3HA18002B_02982;BF3HA18002B_03091;BF3HA18002B_03130;BF3HA18002B_03255;BF3HA18002B_03511;BF3HA18002B_03599;BF3HA18002B_03660;BF3HA18002B_03773;BF3HA18002B_03801;BF3HA18002B_03857;BF3HA18002B_03935;BF3HA18002B_03976;BF3HA18002B_04146;BF3HA18002B_04250;BF3HA18002B_04270;BF3HA18002B_04379;BF3HA18002B_04531;BF3HA18002B_04549;BF3HA18002B_04642;BF3HA18002B_04662;BF3HA18002B_04703;BF3HA18002B_04808;BF3HA18002B_04874;BF3HA18002B_05192;BF3HA18002B_05291;BF3HA18002B_05321;BF3HA18002B_05340;BF3HA18002B_05474;BF3HA18002B_05565;BF3HA18002B_05613;BF3HA18002B_05724;BF3HA18002B_05765;BF3HA18002B_05802;BF3HA18002B_05979;BF3HA18002B_06377;BF3HA18002B_06423
BF3HA18002B_04452	BF3HA18002B_00488;BF3HA18002B_04452
BF3HA18002B_04453	BF3HA18002B_00487;BF3HA18002B_04453
BF3HA18002B_04455	BF3HA18002B_04455
BF3HA18002B_04456	BF3HA18002B_04456
BF3HA18002B_04457	BF3HA18002B_04457
BF3HA18002B_04465	BF3HA18002B_04465
BF3HA18002B_04466	BF3HA18002B_04466
BF3HA18002B_04468	BF3HA18002B_04468
BF3HA18002B_04469	BF3HA18002B_00476;BF3HA18002B_04469
BF3HA18002B_04474	BF3HA18002B_04474
BF3HA18002B_04475	BF3HA18002B_04475
BF3HA18002B_04479	BF3HA18002B_04479
BF3HA18002B_04480	BF3HA18002B_04480
BF3HA18002B_04481	BF3HA18002B_04481
BF3HA18002B_04489	BF3HA18002B_04489
BF3HA18002B_04490	BF3HA18002B_04490
BF3HA18002B_04519	BF3HA18002B_04519
BF3HA18002B_04531	BF3HA18002B_00007;BF3HA18002B_00052;BF3HA18002B_00238;BF3HA18002B_00699;BF3HA18002B_00728;BF3HA18002B_00732;BF3HA18002B_00748;BF3HA18002B_00784;BF3HA18002B_00788;BF3HA18002B_00798;BF3HA18002B_00914;BF3HA18002B_00986;BF3HA18002B_01008;BF3HA18002B_01054;BF3HA18002B_01114;BF3HA18002B_01242;BF3HA18002B_01539;BF3HA18002B_01585;BF3HA18002B_01744;BF3HA18002B_01755;BF3HA18002B_01999;BF3HA18002B_02010;BF3HA18002B_02023;BF3HA18002B_02056;BF3HA18002B_02070;BF3HA18002B_02143;BF3HA18002B_02160;BF3HA18002B_02217;BF3HA18002B_02304;BF3HA18002B_02336;BF3HA18002B_02366;BF3HA18002B_02391;BF3HA18002B_02407;BF3HA18002B_02558;BF3HA18002B_02607;BF3HA18002B_02659;BF3HA18002B_02694;BF3HA18002B_02932;BF3HA18002B_02939;BF3HA18002B_02982;BF3HA18002B_03091;BF3HA18002B_03130;BF3HA18002B_03255;BF3HA18002B_03511;BF3HA18002B_03599;BF3HA18002B_03660;BF3HA18002B_03773;BF3HA18002B_03801;BF3HA18002B_03857;BF3HA18002B_03935;BF3HA18002B_03976;BF3HA18002B_04146;BF3HA18002B_04250;BF3HA18002B_04270;BF3HA18002B_04379;BF3HA18002B_04531;BF3HA18002B_04549;BF3HA18002B_04642;BF3HA18002B_04662;BF3HA18002B_04703;BF3HA18002B_04808;BF3HA18002B_04874;BF3HA18002B_05192;BF3HA18002B_05291;BF3HA18002B_05321;BF3HA18002B_05340;BF3HA18002B_05474;BF3HA18002B_05565;BF3HA18002B_05613;BF3HA18002B_05724;BF3HA18002B_05765;BF3HA18002B_05802;BF3HA18002B_05979;BF3HA18002B_06377;BF3HA18002B_06423
BF3HA18002B_04549	BF3HA18002B_00007;BF3HA18002B_00052;BF3HA18002B_00238;BF3HA18002B_00699;BF3HA18002B_00728;BF3HA18002B_00732;BF3HA18002B_00748;BF3HA18002B_00784;BF3HA18002B_00788;BF3HA18002B_00798;BF3HA18002B_00914;BF3HA18002B_00986;BF3HA18002B_01008;BF3HA18002B_01054;BF3HA18002B_01114;BF3HA18002B_01242;BF3HA18002B_01539;BF3HA18002B_01585;BF3HA18002B_01744;BF3HA18002B_01755;BF3HA18002B_01999;BF3HA18002B_02010;BF3HA18002B_02023;BF3HA18002B_02056;BF3HA18002B_02070;BF3HA18002B_02143;BF3HA18002B_02160;BF3HA18002B_02217;BF3HA18002B_02304;BF3HA18002B_02336;BF3HA18002B_02366;BF3HA18002B_02391;BF3HA18002B_02407;BF3HA18002B_02558;BF3HA18002B_02607;BF3HA18002B_02659;BF3HA18002B_02694;BF3HA18002B_02932;BF3HA18002B_02939;BF3HA18002B_02982;BF3HA18002B_03091;BF3HA18002B_03130;BF3HA18002B_03255;BF3HA18002B_03511;BF3HA18002B_03599;BF3HA18002B_03660;BF3HA18002B_03773;BF3HA18002B_03801;BF3HA18002B_03857;BF3HA18002B_03935;BF3HA18002B_03976;BF3HA18002B_04146;BF3HA18002B_04250;BF3HA18002B_04270;BF3HA18002B_04379;BF3HA18002B_04531;BF3HA18002B_04549;BF3HA18002B_04642;BF3HA18002B_04662;BF3HA18002B_04703;BF3HA18002B_04808;BF3HA18002B_04874;BF3HA18002B_05192;BF3HA18002B_05291;BF3HA18002B_05321;BF3HA18002B_05340;BF3HA18002B_05474;BF3HA18002B_05565;BF3HA18002B_05613;BF3HA18002B_05724;BF3HA18002B_05765;BF3HA18002B_05802;BF3HA18002B_05979;BF3HA18002B_06377;BF3HA18002B_06423
BF3HA18002B_04578	BF3HA18002B_04578
BF3HA18002B_04638	BF3HA18002B_04638
BF3HA18002B_04642	BF3HA18002B_00007;BF3HA18002B_00052;BF3HA18002B_00238;BF3HA18002B_00699;BF3HA18002B_00728;BF3HA18002B_00732;BF3HA18002B_00748;BF3HA18002B_00784;BF3HA18002B_00788;BF3HA18002B_00798;BF3HA18002B_00914;BF3HA18002B_00986;BF3HA18002B_01008;BF3HA18002B_01054;BF3HA18002B_01114;BF3HA18002B_01242;BF3HA18002B_01539;BF3HA18002B_01585;BF3HA18002B_01744;BF3HA18002B_01755;BF3HA18002B_01999;BF3HA18002B_02010;BF3HA18002B_02023;BF3HA18002B_02056;BF3HA18002B_02070;BF3HA18002B_02143;BF3HA18002B_02160;BF3HA18002B_02217;BF3HA18002B_02304;BF3HA18002B_02336;BF3HA18002B_02366;BF3HA18002B_02391;BF3HA18002B_02407;BF3HA18002B_02558;BF3HA18002B_02607;BF3HA18002B_02659;BF3HA18002B_02694;BF3HA18002B_02932;BF3HA18002B_02939;BF3HA18002B_02982;BF3HA18002B_03091;BF3HA18002B_03130;BF3HA18002B_03255;BF3HA18002B_03511;BF3HA18002B_03599;BF3HA18002B_03660;BF3HA18002B_03773;BF3HA18002B_03801;BF3HA18002B_03857;BF3HA18002B_03935;BF3HA18002B_03976;BF3HA18002B_04146;BF3HA18002B_04250;BF3HA18002B_04270;BF3HA18002B_04379;BF3HA18002B_04531;BF3HA18002B_04549;BF3HA18002B_04642;BF3HA18002B_04662;BF3HA18002B_04703;BF3HA18002B_04808;BF3HA18002B_04874;BF3HA18002B_05192;BF3HA18002B_05291;BF3HA18002B_05321;BF3HA18002B_05340;BF3HA18002B_05474;BF3HA18002B_05565;BF3HA18002B_05613;BF3HA18002B_05724;BF3HA18002B_05765;BF3HA18002B_05802;BF3HA18002B_05979;BF3HA18002B_06377;BF3HA18002B_06423
BF3HA18002B_04662	BF3HA18002B_00007;BF3HA18002B_00052;BF3HA18002B_00238;BF3HA18002B_00699;BF3HA18002B_00728;BF3HA18002B_00732;BF3HA18002B_00748;BF3HA18002B_00784;BF3HA18002B_00788;BF3HA18002B_00798;BF3HA18002B_00914;BF3HA18002B_00986;BF3HA18002B_01008;BF3HA18002B_01054;BF3HA18002B_01114;BF3HA18002B_01242;BF3HA18002B_01539;BF3HA18002B_01585;BF3HA18002B_01744;BF3HA18002B_01755;BF3HA18002B_01999;BF3HA18002B_02010;BF3HA18002B_02023;BF3HA18002B_02056;BF3HA18002B_02070;BF3HA18002B_02143;BF3HA18002B_02160;BF3HA18002B_02217;BF3HA18002B_02304;BF3HA18002B_02336;BF3HA18002B_02366;BF3HA18002B_02391;BF3HA18002B_02407;BF3HA18002B_02558;BF3HA18002B_02607;BF3HA18002B_02659;BF3HA18002B_02694;BF3HA18002B_02932;BF3HA18002B_02939;BF3HA18002B_02982;BF3HA18002B_03091;BF3HA18002B_03130;BF3HA18002B_03255;BF3HA18002B_03511;BF3HA18002B_03599;BF3HA18002B_03660;BF3HA18002B_03773;BF3HA18002B_03801;BF3HA18002B_03857;BF3HA18002B_03935;BF3HA18002B_03976;BF3HA18002B_04146;BF3HA18002B_04250;BF3HA18002B_04270;BF3HA18002B_04379;BF3HA18002B_04531;BF3HA18002B_04549;BF3HA18002B_04642;BF3HA18002B_04662;BF3HA18002B_04703;BF3HA18002B_04808;BF3HA18002B_04874;BF3HA18002B_05192;BF3HA18002B_05291;BF3HA18002B_05321;BF3HA18002B_05340;BF3HA18002B_05474;BF3HA18002B_05565;BF3HA18002B_05613;BF3HA18002B_05724;BF3HA18002B_05765;BF3HA18002B_05802;BF3HA18002B_05979;BF3HA18002B_06377;BF3HA18002B_06423
BF3HA18002B_04679	BF3HA18002B_00177;BF3HA18002B_00255;BF3HA18002B_00376;BF3HA18002B_00762;BF3HA18002B_00810;BF3HA18002B_01284;BF3HA18002B_02470;BF3HA18002B_02505;BF3HA18002B_03215;BF3HA18002B_04295;BF3HA18002B_04679;BF3HA18002B_04695;BF3HA18002B_04765;BF3HA18002B_04975;BF3HA18002B_05154;BF3HA18002B_05314;BF3HA18002B_05352;BF3HA18002B_05397;BF3HA18002B_05673;BF3HA18002B_06029
BF3HA18002B_04680	BF3HA18002B_00176;BF3HA18002B_00254;BF3HA18002B_00377;BF3HA18002B_00763;BF3HA18002B_00811;BF3HA18002B_01285;BF3HA18002B_02471;BF3HA18002B_02504;BF3HA18002B_03214;BF3HA18002B_03637;BF3HA18002B_04296;BF3HA18002B_04680;BF3HA18002B_04696;BF3HA18002B_04764;BF3HA18002B_04976;BF3HA18002B_05313;BF3HA18002B_05353;BF3HA18002B_05396;BF3HA18002B_05674;BF3HA18002B_06030
BF3HA18002B_04692	BF3HA18002B_04692
BF3HA18002B_04694	BF3HA18002B_04694
BF3HA18002B_04695	BF3HA18002B_00177;BF3HA18002B_00255;BF3HA18002B_00376;BF3HA18002B_00762;BF3HA18002B_00810;BF3HA18002B_01284;BF3HA18002B_02470;BF3HA18002B_02505;BF3HA18002B_03215;BF3HA18002B_04295;BF3HA18002B_04679;BF3HA18002B_04695;BF3HA18002B_04765;BF3HA18002B_04975;BF3HA18002B_05154;BF3HA18002B_05314;BF3HA18002B_05352;BF3HA18002B_05397;BF3HA18002B_05673;BF3HA18002B_06029
BF3HA18002B_04696	BF3HA18002B_00176;BF3HA18002B_00254;BF3HA18002B_00377;BF3HA18002B_00763;BF3HA18002B_00811;BF3HA18002B_01285;BF3HA18002B_02471;BF3HA18002B_02504;BF3HA18002B_03214;BF3HA18002B_03637;BF3HA18002B_04296;BF3HA18002B_04680;BF3HA18002B_04696;BF3HA18002B_04764;BF3HA18002B_04976;BF3HA18002B_05313;BF3HA18002B_05353;BF3HA18002B_05396;BF3HA18002B_05674;BF3HA18002B_06030
BF3HA18002B_04697	BF3HA18002B_04697
BF3HA18002B_04703	BF3HA18002B_00007;BF3HA18002B_00052;BF3HA18002B_00238;BF3HA18002B_00699;BF3HA18002B_00728;BF3HA18002B_00732;BF3HA18002B_00748;BF3HA18002B_00784;BF3HA18002B_00788;BF3HA18002B_00798;BF3HA18002B_00914;BF3HA18002B_00986;BF3HA18002B_01008;BF3HA18002B_01054;BF3HA18002B_01114;BF3HA18002B_01242;BF3HA18002B_01539;BF3HA18002B_01585;BF3HA18002B_01744;BF3HA18002B_01755;BF3HA18002B_01999;BF3HA18002B_02010;BF3HA18002B_02023;BF3HA18002B_02056;BF3HA18002B_02070;BF3HA18002B_02143;BF3HA18002B_02160;BF3HA18002B_02217;BF3HA18002B_02304;BF3HA18002B_02336;BF3HA18002B_02366;BF3HA18002B_02391;BF3HA18002B_02407;BF3HA18002B_02558;BF3HA18002B_02607;BF3HA18002B_02659;BF3HA18002B_02694;BF3HA18002B_02932;BF3HA18002B_02939;BF3HA18002B_02982;BF3HA18002B_03091;BF3HA18002B_03130;BF3HA18002B_03255;BF3HA18002B_03511;BF3HA18002B_03599;BF3HA18002B_03660;BF3HA18002B_03773;BF3HA18002B_03801;BF3HA18002B_03857;BF3HA18002B_03935;BF3HA18002B_03976;BF3HA18002B_04146;BF3HA18002B_04250;BF3HA18002B_04270;BF3HA18002B_04379;BF3HA18002B_04531;BF3HA18002B_04549;BF3HA18002B_04642;BF3HA18002B_04662;BF3HA18002B_04703;BF3HA18002B_04808;BF3HA18002B_04874;BF3HA18002B_05192;BF3HA18002B_05291;BF3HA18002B_05321;BF3HA18002B_05340;BF3HA18002B_05474;BF3HA18002B_05565;BF3HA18002B_05613;BF3HA18002B_05724;BF3HA18002B_05765;BF3HA18002B_05802;BF3HA18002B_05979;BF3HA18002B_06377;BF3HA18002B_06423
BF3HA18002B_04732	BF3HA18002B_04732
BF3HA18002B_04764	BF3HA18002B_00176;BF3HA18002B_00254;BF3HA18002B_00377;BF3HA18002B_00763;BF3HA18002B_00811;BF3HA18002B_01285;BF3HA18002B_02471;BF3HA18002B_02504;BF3HA18002B_03214;BF3HA18002B_03637;BF3HA18002B_04296;BF3HA18002B_04680;BF3HA18002B_04696;BF3HA18002B_04764;BF3HA18002B_04976;BF3HA18002B_05313;BF3HA18002B_05353;BF3HA18002B_05396;BF3HA18002B_05674;BF3HA18002B_06030
BF3HA18002B_04765	BF3HA18002B_00177;BF3HA18002B_00255;BF3HA18002B_00376;BF3HA18002B_00762;BF3HA18002B_00810;BF3HA18002B_01284;BF3HA18002B_02470;BF3HA18002B_02505;BF3HA18002B_03215;BF3HA18002B_04295;BF3HA18002B_04679;BF3HA18002B_04695;BF3HA18002B_04765;BF3HA18002B_04975;BF3HA18002B_05154;BF3HA18002B_05314;BF3HA18002B_05352;BF3HA18002B_05397;BF3HA18002B_05673;BF3HA18002B_06029
BF3HA18002B_04783	BF3HA18002B_04783
BF3HA18002B_04808	BF3HA18002B_00007;BF3HA18002B_00052;BF3HA18002B_00238;BF3HA18002B_00699;BF3HA18002B_00728;BF3HA18002B_00732;BF3HA18002B_00748;BF3HA18002B_00784;BF3HA18002B_00788;BF3HA18002B_00798;BF3HA18002B_00914;BF3HA18002B_00986;BF3HA18002B_01008;BF3HA18002B_01054;BF3HA18002B_01114;BF3HA18002B_01242;BF3HA18002B_01539;BF3HA18002B_01585;BF3HA18002B_01744;BF3HA18002B_01755;BF3HA18002B_01999;BF3HA18002B_02010;BF3HA18002B_02023;BF3HA18002B_02056;BF3HA18002B_02070;BF3HA18002B_02143;BF3HA18002B_02160;BF3HA18002B_02217;BF3HA18002B_02304;BF3HA18002B_02336;BF3HA18002B_02366;BF3HA18002B_02391;BF3HA18002B_02407;BF3HA18002B_02558;BF3HA18002B_02607;BF3HA18002B_02659;BF3HA18002B_02694;BF3HA18002B_02932;BF3HA18002B_02939;BF3HA18002B_02982;BF3HA18002B_03091;BF3HA18002B_03130;BF3HA18002B_03255;BF3HA18002B_03511;BF3HA18002B_03599;BF3HA18002B_03660;BF3HA18002B_03773;BF3HA18002B_03801;BF3HA18002B_03857;BF3HA18002B_03935;BF3HA18002B_03976;BF3HA18002B_04146;BF3HA18002B_04250;BF3HA18002B_04270;BF3HA18002B_04379;BF3HA18002B_04531;BF3HA18002B_04549;BF3HA18002B_04642;BF3HA18002B_04662;BF3HA18002B_04703;BF3HA18002B_04808;BF3HA18002B_04874;BF3HA18002B_05192;BF3HA18002B_05291;BF3HA18002B_05321;BF3HA18002B_05340;BF3HA18002B_05474;BF3HA18002B_05565;BF3HA18002B_05613;BF3HA18002B_05724;BF3HA18002B_05765;BF3HA18002B_05802;BF3HA18002B_05979;BF3HA18002B_06377;BF3HA18002B_06423
BF3HA18002B_04874	BF3HA18002B_00007;BF3HA18002B_00052;BF3HA18002B_00238;BF3HA18002B_00699;BF3HA18002B_00728;BF3HA18002B_00732;BF3HA18002B_00748;BF3HA18002B_00784;BF3HA18002B_00788;BF3HA18002B_00798;BF3HA18002B_00914;BF3HA18002B_00986;BF3HA18002B_01008;BF3HA18002B_01054;BF3HA18002B_01114;BF3HA18002B_01242;BF3HA18002B_01539;BF3HA18002B_01585;BF3HA18002B_01744;BF3HA18002B_01755;BF3HA18002B_01999;BF3HA18002B_02010;BF3HA18002B_02023;BF3HA18002B_02056;BF3HA18002B_02070;BF3HA18002B_02143;BF3HA18002B_02160;BF3HA18002B_02217;BF3HA18002B_02304;BF3HA18002B_02336;BF3HA18002B_02366;BF3HA18002B_02391;BF3HA18002B_02407;BF3HA18002B_02558;BF3HA18002B_02607;BF3HA18002B_02659;BF3HA18002B_02694;BF3HA18002B_02932;BF3HA18002B_02939;BF3HA18002B_02982;BF3HA18002B_03091;BF3HA18002B_03130;BF3HA18002B_03255;BF3HA18002B_03511;BF3HA18002B_03599;BF3HA18002B_03660;BF3HA18002B_03773;BF3HA18002B_03801;BF3HA18002B_03857;BF3HA18002B_03935;BF3HA18002B_03976;BF3HA18002B_04146;BF3HA18002B_04250;BF3HA18002B_04270;BF3HA18002B_04379;BF3HA18002B_04531;BF3HA18002B_04549;BF3HA18002B_04642;BF3HA18002B_04662;BF3HA18002B_04703;BF3HA18002B_04808;BF3HA18002B_04874;BF3HA18002B_05192;BF3HA18002B_05291;BF3HA18002B_05321;BF3HA18002B_05340;BF3HA18002B_05474;BF3HA18002B_05565;BF3HA18002B_05613;BF3HA18002B_05724;BF3HA18002B_05765;BF3HA18002B_05802;BF3HA18002B_05979;BF3HA18002B_06377;BF3HA18002B_06423
BF3HA18002B_04875	BF3HA18002B_04875
BF3HA18002B_04895	BF3HA18002B_04895
BF3HA18002B_04932	BF3HA18002B_04932
BF3HA18002B_04975	BF3HA18002B_00177;BF3HA18002B_00255;BF3HA18002B_00376;BF3HA18002B_00762;BF3HA18002B_00810;BF3HA18002B_01284;BF3HA18002B_02470;BF3HA18002B_02505;BF3HA18002B_03215;BF3HA18002B_04295;BF3HA18002B_04679;BF3HA18002B_04695;BF3HA18002B_04765;BF3HA18002B_04975;BF3HA18002B_05154;BF3HA18002B_05314;BF3HA18002B_05352;BF3HA18002B_05397;BF3HA18002B_05673;BF3HA18002B_06029
BF3HA18002B_04976	BF3HA18002B_00176;BF3HA18002B_00254;BF3HA18002B_00377;BF3HA18002B_00763;BF3HA18002B_00811;BF3HA18002B_01285;BF3HA18002B_02471;BF3HA18002B_02504;BF3HA18002B_03214;BF3HA18002B_03637;BF3HA18002B_04296;BF3HA18002B_04680;BF3HA18002B_04696;BF3HA18002B_04764;BF3HA18002B_04976;BF3HA18002B_05313;BF3HA18002B_05353;BF3HA18002B_05396;BF3HA18002B_05674;BF3HA18002B_06030
BF3HA18002B_05047	BF3HA18002B_05047
BF3HA18002B_05153	BF3HA18002B_05153
BF3HA18002B_05154	BF3HA18002B_00177;BF3HA18002B_00255;BF3HA18002B_00376;BF3HA18002B_00762;BF3HA18002B_00810;BF3HA18002B_01284;BF3HA18002B_02470;BF3HA18002B_02505;BF3HA18002B_03215;BF3HA18002B_04295;BF3HA18002B_04679;BF3HA18002B_04695;BF3HA18002B_04765;BF3HA18002B_04975;BF3HA18002B_05154;BF3HA18002B_05314;BF3HA18002B_05352;BF3HA18002B_05397;BF3HA18002B_05673;BF3HA18002B_06029
BF3HA18002B_05190	BF3HA18002B_05190
BF3HA18002B_05192	BF3HA18002B_00007;BF3HA18002B_00052;BF3HA18002B_00238;BF3HA18002B_00699;BF3HA18002B_00728;BF3HA18002B_00732;BF3HA18002B_00748;BF3HA18002B_00784;BF3HA18002B_00788;BF3HA18002B_00798;BF3HA18002B_00914;BF3HA18002B_00986;BF3HA18002B_01008;BF3HA18002B_01054;BF3HA18002B_01114;BF3HA18002B_01242;BF3HA18002B_01539;BF3HA18002B_01585;BF3HA18002B_01744;BF3HA18002B_01755;BF3HA18002B_01999;BF3HA18002B_02010;BF3HA18002B_02023;BF3HA18002B_02056;BF3HA18002B_02070;BF3HA18002B_02143;BF3HA18002B_02160;BF3HA18002B_02217;BF3HA18002B_02304;BF3HA18002B_02336;BF3HA18002B_02366;BF3HA18002B_02391;BF3HA18002B_02407;BF3HA18002B_02558;BF3HA18002B_02607;BF3HA18002B_02659;BF3HA18002B_02694;BF3HA18002B_02932;BF3HA18002B_02939;BF3HA18002B_02982;BF3HA18002B_03091;BF3HA18002B_03130;BF3HA18002B_03255;BF3HA18002B_03511;BF3HA18002B_03599;BF3HA18002B_03660;BF3HA18002B_03773;BF3HA18002B_03801;BF3HA18002B_03857;BF3HA18002B_03935;BF3HA18002B_03976;BF3HA18002B_04146;BF3HA18002B_04250;BF3HA18002B_04270;BF3HA18002B_04379;BF3HA18002B_04531;BF3HA18002B_04549;BF3HA18002B_04642;BF3HA18002B_04662;BF3HA18002B_04703;BF3HA18002B_04808;BF3HA18002B_04874;BF3HA18002B_05192;BF3HA18002B_05291;BF3HA18002B_05321;BF3HA18002B_05340;BF3HA18002B_05474;BF3HA18002B_05565;BF3HA18002B_05613;BF3HA18002B_05724;BF3HA18002B_05765;BF3HA18002B_05802;BF3HA18002B_05979;BF3HA18002B_06377;BF3HA18002B_06423
BF3HA18002B_05193	BF3HA18002B_05193
BF3HA18002B_05291	BF3HA18002B_00007;BF3HA18002B_00052;BF3HA18002B_00238;BF3HA18002B_00699;BF3HA18002B_00728;BF3HA18002B_00732;BF3HA18002B_00748;BF3HA18002B_00784;BF3HA18002B_00788;BF3HA18002B_00798;BF3HA18002B_00914;BF3HA18002B_00986;BF3HA18002B_01008;BF3HA18002B_01054;BF3HA18002B_01114;BF3HA18002B_01242;BF3HA18002B_01539;BF3HA18002B_01585;BF3HA18002B_01744;BF3HA18002B_01755;BF3HA18002B_01999;BF3HA18002B_02010;BF3HA18002B_02023;BF3HA18002B_02056;BF3HA18002B_02070;BF3HA18002B_02143;BF3HA18002B_02160;BF3HA18002B_02217;BF3HA18002B_02304;BF3HA18002B_02336;BF3HA18002B_02366;BF3HA18002B_02391;BF3HA18002B_02407;BF3HA18002B_02558;BF3HA18002B_02607;BF3HA18002B_02659;BF3HA18002B_02694;BF3HA18002B_02932;BF3HA18002B_02939;BF3HA18002B_02982;BF3HA18002B_03091;BF3HA18002B_03130;BF3HA18002B_03255;BF3HA18002B_03511;BF3HA18002B_03599;BF3HA18002B_03660;BF3HA18002B_03773;BF3HA18002B_03801;BF3HA18002B_03857;BF3HA18002B_03935;BF3HA18002B_03976;BF3HA18002B_04146;BF3HA18002B_04250;BF3HA18002B_04270;BF3HA18002B_04379;BF3HA18002B_04531;BF3HA18002B_04549;BF3HA18002B_04642;BF3HA18002B_04662;BF3HA18002B_04703;BF3HA18002B_04808;BF3HA18002B_04874;BF3HA18002B_05192;BF3HA18002B_05291;BF3HA18002B_05321;BF3HA18002B_05340;BF3HA18002B_05474;BF3HA18002B_05565;BF3HA18002B_05613;BF3HA18002B_05724;BF3HA18002B_05765;BF3HA18002B_05802;BF3HA18002B_05979;BF3HA18002B_06377;BF3HA18002B_06423
BF3HA18002B_05298	BF3HA18002B_05298
BF3HA18002B_05313	BF3HA18002B_00176;BF3HA18002B_00254;BF3HA18002B_00377;BF3HA18002B_00763;BF3HA18002B_00811;BF3HA18002B_01285;BF3HA18002B_02471;BF3HA18002B_02504;BF3HA18002B_03214;BF3HA18002B_03637;BF3HA18002B_04296;BF3HA18002B_04680;BF3HA18002B_04696;BF3HA18002B_04764;BF3HA18002B_04976;BF3HA18002B_05313;BF3HA18002B_05353;BF3HA18002B_05396;BF3HA18002B_05674;BF3HA18002B_06030
BF3HA18002B_05314	BF3HA18002B_00177;BF3HA18002B_00255;BF3HA18002B_00376;BF3HA18002B_00762;BF3HA18002B_00810;BF3HA18002B_01284;BF3HA18002B_02470;BF3HA18002B_02505;BF3HA18002B_03215;BF3HA18002B_04295;BF3HA18002B_04679;BF3HA18002B_04695;BF3HA18002B_04765;BF3HA18002B_04975;BF3HA18002B_05154;BF3HA18002B_05314;BF3HA18002B_05352;BF3HA18002B_05397;BF3HA18002B_05673;BF3HA18002B_06029
BF3HA18002B_05317	BF3HA18002B_05317
BF3HA18002B_05321	BF3HA18002B_00007;BF3HA18002B_00052;BF3HA18002B_00238;BF3HA18002B_00699;BF3HA18002B_00728;BF3HA18002B_00732;BF3HA18002B_00748;BF3HA18002B_00784;BF3HA18002B_00788;BF3HA18002B_00798;BF3HA18002B_00914;BF3HA18002B_00986;BF3HA18002B_01008;BF3HA18002B_01054;BF3HA18002B_01114;BF3HA18002B_01242;BF3HA18002B_01539;BF3HA18002B_01585;BF3HA18002B_01744;BF3HA18002B_01755;BF3HA18002B_01999;BF3HA18002B_02010;BF3HA18002B_02023;BF3HA18002B_02056;BF3HA18002B_02070;BF3HA18002B_02143;BF3HA18002B_02160;BF3HA18002B_02217;BF3HA18002B_02304;BF3HA18002B_02336;BF3HA18002B_02366;BF3HA18002B_02391;BF3HA18002B_02407;BF3HA18002B_02558;BF3HA18002B_02607;BF3HA18002B_02659;BF3HA18002B_02694;BF3HA18002B_02932;BF3HA18002B_02939;BF3HA18002B_02982;BF3HA18002B_03091;BF3HA18002B_03130;BF3HA18002B_03255;BF3HA18002B_03511;BF3HA18002B_03599;BF3HA18002B_03660;BF3HA18002B_03773;BF3HA18002B_03801;BF3HA18002B_03857;BF3HA18002B_03935;BF3HA18002B_03976;BF3HA18002B_04146;BF3HA18002B_04250;BF3HA18002B_04270;BF3HA18002B_04379;BF3HA18002B_04531;BF3HA18002B_04549;BF3HA18002B_04642;BF3HA18002B_04662;BF3HA18002B_04703;BF3HA18002B_04808;BF3HA18002B_04874;BF3HA18002B_05192;BF3HA18002B_05291;BF3HA18002B_05321;BF3HA18002B_05340;BF3HA18002B_05474;BF3HA18002B_05565;BF3HA18002B_05613;BF3HA18002B_05724;BF3HA18002B_05765;BF3HA18002B_05802;BF3HA18002B_05979;BF3HA18002B_06377;BF3HA18002B_06423
BF3HA18002B_05338	BF3HA18002B_05338
BF3HA18002B_05340	BF3HA18002B_00007;BF3HA18002B_00052;BF3HA18002B_00238;BF3HA18002B_00699;BF3HA18002B_00728;BF3HA18002B_00732;BF3HA18002B_00748;BF3HA18002B_00784;BF3HA18002B_00788;BF3HA18002B_00798;BF3HA18002B_00914;BF3HA18002B_00986;BF3HA18002B_01008;BF3HA18002B_01054;BF3HA18002B_01114;BF3HA18002B_01242;BF3HA18002B_01539;BF3HA18002B_01585;BF3HA18002B_01744;BF3HA18002B_01755;BF3HA18002B_01999;BF3HA18002B_02010;BF3HA18002B_02023;BF3HA18002B_02056;BF3HA18002B_02070;BF3HA18002B_02143;BF3HA18002B_02160;BF3HA18002B_02217;BF3HA18002B_02304;BF3HA18002B_02336;BF3HA18002B_02366;BF3HA18002B_02391;BF3HA18002B_02407;BF3HA18002B_02558;BF3HA18002B_02607;BF3HA18002B_02659;BF3HA18002B_02694;BF3HA18002B_02932;BF3HA18002B_02939;BF3HA18002B_02982;BF3HA18002B_03091;BF3HA18002B_03130;BF3HA18002B_03255;BF3HA18002B_03511;BF3HA18002B_03599;BF3HA18002B_03660;BF3HA18002B_03773;BF3HA18002B_03801;BF3HA18002B_03857;BF3HA18002B_03935;BF3HA18002B_03976;BF3HA18002B_04146;BF3HA18002B_04250;BF3HA18002B_04270;BF3HA18002B_04379;BF3HA18002B_04531;BF3HA18002B_04549;BF3HA18002B_04642;BF3HA18002B_04662;BF3HA18002B_04703;BF3HA18002B_04808;BF3HA18002B_04874;BF3HA18002B_05192;BF3HA18002B_05291;BF3HA18002B_05321;BF3HA18002B_05340;BF3HA18002B_05474;BF3HA18002B_05565;BF3HA18002B_05613;BF3HA18002B_05724;BF3HA18002B_05765;BF3HA18002B_05802;BF3HA18002B_05979;BF3HA18002B_06377;BF3HA18002B_06423
BF3HA18002B_05352	BF3HA18002B_00177;BF3HA18002B_00255;BF3HA18002B_00376;BF3HA18002B_00762;BF3HA18002B_00810;BF3HA18002B_01284;BF3HA18002B_02470;BF3HA18002B_02505;BF3HA18002B_03215;BF3HA18002B_04295;BF3HA18002B_04679;BF3HA18002B_04695;BF3HA18002B_04765;BF3HA18002B_04975;BF3HA18002B_05154;BF3HA18002B_05314;BF3HA18002B_05352;BF3HA18002B_05397;BF3HA18002B_05673;BF3HA18002B_06029
BF3HA18002B_05353	BF3HA18002B_00176;BF3HA18002B_00254;BF3HA18002B_00377;BF3HA18002B_00763;BF3HA18002B_00811;BF3HA18002B_01285;BF3HA18002B_02471;BF3HA18002B_02504;BF3HA18002B_03214;BF3HA18002B_03637;BF3HA18002B_04296;BF3HA18002B_04680;BF3HA18002B_04696;BF3HA18002B_04764;BF3HA18002B_04976;BF3HA18002B_05313;BF3HA18002B_05353;BF3HA18002B_05396;BF3HA18002B_05674;BF3HA18002B_06030
BF3HA18002B_05395	BF3HA18002B_05395
BF3HA18002B_05396	BF3HA18002B_00176;BF3HA18002B_00254;BF3HA18002B_00377;BF3HA18002B_00763;BF3HA18002B_00811;BF3HA18002B_01285;BF3HA18002B_02471;BF3HA18002B_02504;BF3HA18002B_03214;BF3HA18002B_03637;BF3HA18002B_04296;BF3HA18002B_04680;BF3HA18002B_04696;BF3HA18002B_04764;BF3HA18002B_04976;BF3HA18002B_05313;BF3HA18002B_05353;BF3HA18002B_05396;BF3HA18002B_05674;BF3HA18002B_06030
BF3HA18002B_05397	BF3HA18002B_00177;BF3HA18002B_00255;BF3HA18002B_00376;BF3HA18002B_00762;BF3HA18002B_00810;BF3HA18002B_01284;BF3HA18002B_02470;BF3HA18002B_02505;BF3HA18002B_03215;BF3HA18002B_04295;BF3HA18002B_04679;BF3HA18002B_04695;BF3HA18002B_04765;BF3HA18002B_04975;BF3HA18002B_05154;BF3HA18002B_05314;BF3HA18002B_05352;BF3HA18002B_05397;BF3HA18002B_05673;BF3HA18002B_06029
BF3HA18002B_05439	BF3HA18002B_05439
BF3HA18002B_05442	BF3HA18002B_05442
BF3HA18002B_05467	BF3HA18002B_05467
BF3HA18002B_05474	BF3HA18002B_00007;BF3HA18002B_00052;BF3HA18002B_00238;BF3HA18002B_00699;BF3HA18002B_00728;BF3HA18002B_00732;BF3HA18002B_00748;BF3HA18002B_00784;BF3HA18002B_00788;BF3HA18002B_00798;BF3HA18002B_00914;BF3HA18002B_00986;BF3HA18002B_01008;BF3HA18002B_01054;BF3HA18002B_01114;BF3HA18002B_01242;BF3HA18002B_01539;BF3HA18002B_01585;BF3HA18002B_01744;BF3HA18002B_01755;BF3HA18002B_01999;BF3HA18002B_02010;BF3HA18002B_02023;BF3HA18002B_02056;BF3HA18002B_02070;BF3HA18002B_02143;BF3HA18002B_02160;BF3HA18002B_02217;BF3HA18002B_02304;BF3HA18002B_02336;BF3HA18002B_02366;BF3HA18002B_02391;BF3HA18002B_02407;BF3HA18002B_02558;BF3HA18002B_02607;BF3HA18002B_02659;BF3HA18002B_02694;BF3HA18002B_02932;BF3HA18002B_02939;BF3HA18002B_02982;BF3HA18002B_03091;BF3HA18002B_03130;BF3HA18002B_03255;BF3HA18002B_03511;BF3HA18002B_03599;BF3HA18002B_03660;BF3HA18002B_03773;BF3HA18002B_03801;BF3HA18002B_03857;BF3HA18002B_03935;BF3HA18002B_03976;BF3HA18002B_04146;BF3HA18002B_04250;BF3HA18002B_04270;BF3HA18002B_04379;BF3HA18002B_04531;BF3HA18002B_04549;BF3HA18002B_04642;BF3HA18002B_04662;BF3HA18002B_04703;BF3HA18002B_04808;BF3HA18002B_04874;BF3HA18002B_05192;BF3HA18002B_05291;BF3HA18002B_05321;BF3HA18002B_05340;BF3HA18002B_05474;BF3HA18002B_05565;BF3HA18002B_05613;BF3HA18002B_05724;BF3HA18002B_05765;BF3HA18002B_05802;BF3HA18002B_05979;BF3HA18002B_06377;BF3HA18002B_06423
BF3HA18002B_05502	BF3HA18002B_05502
BF3HA18002B_05503	BF3HA18002B_05503;BF3HA18002B_06332
BF3HA18002B_05518	BF3HA18002B_05518
BF3HA18002B_05541	BF3HA18002B_05541
BF3HA18002B_05565	BF3HA18002B_00007;BF3HA18002B_00052;BF3HA18002B_00238;BF3HA18002B_00699;BF3HA18002B_00728;BF3HA18002B_00732;BF3HA18002B_00748;BF3HA18002B_00784;BF3HA18002B_00788;BF3HA18002B_00798;BF3HA18002B_00914;BF3HA18002B_00986;BF3HA18002B_01008;BF3HA18002B_01054;BF3HA18002B_01114;BF3HA18002B_01242;BF3HA18002B_01539;BF3HA18002B_01585;BF3HA18002B_01744;BF3HA18002B_01755;BF3HA18002B_01999;BF3HA18002B_02010;BF3HA18002B_02023;BF3HA18002B_02056;BF3HA18002B_02070;BF3HA18002B_02143;BF3HA18002B_02160;BF3HA18002B_02217;BF3HA18002B_02304;BF3HA18002B_02336;BF3HA18002B_02366;BF3HA18002B_02391;BF3HA18002B_02407;BF3HA18002B_02558;BF3HA18002B_02607;BF3HA18002B_02659;BF3HA18002B_02694;BF3HA18002B_02932;BF3HA18002B_02939;BF3HA18002B_02982;BF3HA18002B_03091;BF3HA18002B_03130;BF3HA18002B_03255;BF3HA18002B_03511;BF3HA18002B_03599;BF3HA18002B_03660;BF3HA18002B_03773;BF3HA18002B_03801;BF3HA18002B_03857;BF3HA18002B_03935;BF3HA18002B_03976;BF3HA18002B_04146;BF3HA18002B_04250;BF3HA18002B_04270;BF3HA18002B_04379;BF3HA18002B_04531;BF3HA18002B_04549;BF3HA18002B_04642;BF3HA18002B_04662;BF3HA18002B_04703;BF3HA18002B_04808;BF3HA18002B_04874;BF3HA18002B_05192;BF3HA18002B_05291;BF3HA18002B_05321;BF3HA18002B_05340;BF3HA18002B_05474;BF3HA18002B_05565;BF3HA18002B_05613;BF3HA18002B_05724;BF3HA18002B_05765;BF3HA18002B_05802;BF3HA18002B_05979;BF3HA18002B_06377;BF3HA18002B_06423
BF3HA18002B_05613	BF3HA18002B_00007;BF3HA18002B_00052;BF3HA18002B_00238;BF3HA18002B_00699;BF3HA18002B_00728;BF3HA18002B_00732;BF3HA18002B_00748;BF3HA18002B_00784;BF3HA18002B_00788;BF3HA18002B_00798;BF3HA18002B_00914;BF3HA18002B_00986;BF3HA18002B_01008;BF3HA18002B_01054;BF3HA18002B_01114;BF3HA18002B_01242;BF3HA18002B_01539;BF3HA18002B_01585;BF3HA18002B_01744;BF3HA18002B_01755;BF3HA18002B_01999;BF3HA18002B_02010;BF3HA18002B_02023;BF3HA18002B_02056;BF3HA18002B_02070;BF3HA18002B_02143;BF3HA18002B_02160;BF3HA18002B_02217;BF3HA18002B_02304;BF3HA18002B_02336;BF3HA18002B_02366;BF3HA18002B_02391;BF3HA18002B_02407;BF3HA18002B_02558;BF3HA18002B_02607;BF3HA18002B_02659;BF3HA18002B_02694;BF3HA18002B_02932;BF3HA18002B_02939;BF3HA18002B_02982;BF3HA18002B_03091;BF3HA18002B_03130;BF3HA18002B_03255;BF3HA18002B_03511;BF3HA18002B_03599;BF3HA18002B_03660;BF3HA18002B_03773;BF3HA18002B_03801;BF3HA18002B_03857;BF3HA18002B_03935;BF3HA18002B_03976;BF3HA18002B_04146;BF3HA18002B_04250;BF3HA18002B_04270;BF3HA18002B_04379;BF3HA18002B_04531;BF3HA18002B_04549;BF3HA18002B_04642;BF3HA18002B_04662;BF3HA18002B_04703;BF3HA18002B_04808;BF3HA18002B_04874;BF3HA18002B_05192;BF3HA18002B_05291;BF3HA18002B_05321;BF3HA18002B_05340;BF3HA18002B_05474;BF3HA18002B_05565;BF3HA18002B_05613;BF3HA18002B_05724;BF3HA18002B_05765;BF3HA18002B_05802;BF3HA18002B_05979;BF3HA18002B_06377;BF3HA18002B_06423
BF3HA18002B_05673	BF3HA18002B_00177;BF3HA18002B_00255;BF3HA18002B_00376;BF3HA18002B_00762;BF3HA18002B_00810;BF3HA18002B_01284;BF3HA18002B_02470;BF3HA18002B_02505;BF3HA18002B_03215;BF3HA18002B_04295;BF3HA18002B_04679;BF3HA18002B_04695;BF3HA18002B_04765;BF3HA18002B_04975;BF3HA18002B_05154;BF3HA18002B_05314;BF3HA18002B_05352;BF3HA18002B_05397;BF3HA18002B_05673;BF3HA18002B_06029
BF3HA18002B_05674	BF3HA18002B_00176;BF3HA18002B_00254;BF3HA18002B_00377;BF3HA18002B_00763;BF3HA18002B_00811;BF3HA18002B_01285;BF3HA18002B_02471;BF3HA18002B_02504;BF3HA18002B_03214;BF3HA18002B_03637;BF3HA18002B_04296;BF3HA18002B_04680;BF3HA18002B_04696;BF3HA18002B_04764;BF3HA18002B_04976;BF3HA18002B_05313;BF3HA18002B_05353;BF3HA18002B_05396;BF3HA18002B_05674;BF3HA18002B_06030
BF3HA18002B_05722	BF3HA18002B_05722
BF3HA18002B_05724	BF3HA18002B_00007;BF3HA18002B_00052;BF3HA18002B_00238;BF3HA18002B_00699;BF3HA18002B_00728;BF3HA18002B_00732;BF3HA18002B_00748;BF3HA18002B_00784;BF3HA18002B_00788;BF3HA18002B_00798;BF3HA18002B_00914;BF3HA18002B_00986;BF3HA18002B_01008;BF3HA18002B_01054;BF3HA18002B_01114;BF3HA18002B_01242;BF3HA18002B_01539;BF3HA18002B_01585;BF3HA18002B_01744;BF3HA18002B_01755;BF3HA18002B_01999;BF3HA18002B_02010;BF3HA18002B_02023;BF3HA18002B_02056;BF3HA18002B_02070;BF3HA18002B_02143;BF3HA18002B_02160;BF3HA18002B_02217;BF3HA18002B_02304;BF3HA18002B_02336;BF3HA18002B_02366;BF3HA18002B_02391;BF3HA18002B_02407;BF3HA18002B_02558;BF3HA18002B_02607;BF3HA18002B_02659;BF3HA18002B_02694;BF3HA18002B_02932;BF3HA18002B_02939;BF3HA18002B_02982;BF3HA18002B_03091;BF3HA18002B_03130;BF3HA18002B_03255;BF3HA18002B_03511;BF3HA18002B_03599;BF3HA18002B_03660;BF3HA18002B_03773;BF3HA18002B_03801;BF3HA18002B_03857;BF3HA18002B_03935;BF3HA18002B_03976;BF3HA18002B_04146;BF3HA18002B_04250;BF3HA18002B_04270;BF3HA18002B_04379;BF3HA18002B_04531;BF3HA18002B_04549;BF3HA18002B_04642;BF3HA18002B_04662;BF3HA18002B_04703;BF3HA18002B_04808;BF3HA18002B_04874;BF3HA18002B_05192;BF3HA18002B_05291;BF3HA18002B_05321;BF3HA18002B_05340;BF3HA18002B_05474;BF3HA18002B_05565;BF3HA18002B_05613;BF3HA18002B_05724;BF3HA18002B_05765;BF3HA18002B_05802;BF3HA18002B_05979;BF3HA18002B_06377;BF3HA18002B_06423
BF3HA18002B_05733	BF3HA18002B_05733
BF3HA18002B_05765	BF3HA18002B_00007;BF3HA18002B_00052;BF3HA18002B_00238;BF3HA18002B_00699;BF3HA18002B_00728;BF3HA18002B_00732;BF3HA18002B_00748;BF3HA18002B_00784;BF3HA18002B_00788;BF3HA18002B_00798;BF3HA18002B_00914;BF3HA18002B_00986;BF3HA18002B_01008;BF3HA18002B_01054;BF3HA18002B_01114;BF3HA18002B_01242;BF3HA18002B_01539;BF3HA18002B_01585;BF3HA18002B_01744;BF3HA18002B_01755;BF3HA18002B_01999;BF3HA18002B_02010;BF3HA18002B_02023;BF3HA18002B_02056;BF3HA18002B_02070;BF3HA18002B_02143;BF3HA18002B_02160;BF3HA18002B_02217;BF3HA18002B_02304;BF3HA18002B_02336;BF3HA18002B_02366;BF3HA18002B_02391;BF3HA18002B_02407;BF3HA18002B_02558;BF3HA18002B_02607;BF3HA18002B_02659;BF3HA18002B_02694;BF3HA18002B_02932;BF3HA18002B_02939;BF3HA18002B_02982;BF3HA18002B_03091;BF3HA18002B_03130;BF3HA18002B_03255;BF3HA18002B_03511;BF3HA18002B_03599;BF3HA18002B_03660;BF3HA18002B_03773;BF3HA18002B_03801;BF3HA18002B_03857;BF3HA18002B_03935;BF3HA18002B_03976;BF3HA18002B_04146;BF3HA18002B_04250;BF3HA18002B_04270;BF3HA18002B_04379;BF3HA18002B_04531;BF3HA18002B_04549;BF3HA18002B_04642;BF3HA18002B_04662;BF3HA18002B_04703;BF3HA18002B_04808;BF3HA18002B_04874;BF3HA18002B_05192;BF3HA18002B_05291;BF3HA18002B_05321;BF3HA18002B_05340;BF3HA18002B_05474;BF3HA18002B_05565;BF3HA18002B_05613;BF3HA18002B_05724;BF3HA18002B_05765;BF3HA18002B_05802;BF3HA18002B_05979;BF3HA18002B_06377;BF3HA18002B_06423
BF3HA18002B_05802	BF3HA18002B_00007;BF3HA18002B_00052;BF3HA18002B_00238;BF3HA18002B_00699;BF3HA18002B_00728;BF3HA18002B_00732;BF3HA18002B_00748;BF3HA18002B_00784;BF3HA18002B_00788;BF3HA18002B_00798;BF3HA18002B_00914;BF3HA18002B_00986;BF3HA18002B_01008;BF3HA18002B_01054;BF3HA18002B_01114;BF3HA18002B_01242;BF3HA18002B_01539;BF3HA18002B_01585;BF3HA18002B_01744;BF3HA18002B_01755;BF3HA18002B_01999;BF3HA18002B_02010;BF3HA18002B_02023;BF3HA18002B_02056;BF3HA18002B_02070;BF3HA18002B_02143;BF3HA18002B_02160;BF3HA18002B_02217;BF3HA18002B_02304;BF3HA18002B_02336;BF3HA18002B_02366;BF3HA18002B_02391;BF3HA18002B_02407;BF3HA18002B_02558;BF3HA18002B_02607;BF3HA18002B_02659;BF3HA18002B_02694;BF3HA18002B_02932;BF3HA18002B_02939;BF3HA18002B_02982;BF3HA18002B_03091;BF3HA18002B_03130;BF3HA18002B_03255;BF3HA18002B_03511;BF3HA18002B_03599;BF3HA18002B_03660;BF3HA18002B_03773;BF3HA18002B_03801;BF3HA18002B_03857;BF3HA18002B_03935;BF3HA18002B_03976;BF3HA18002B_04146;BF3HA18002B_04250;BF3HA18002B_04270;BF3HA18002B_04379;BF3HA18002B_04531;BF3HA18002B_04549;BF3HA18002B_04642;BF3HA18002B_04662;BF3HA18002B_04703;BF3HA18002B_04808;BF3HA18002B_04874;BF3HA18002B_05192;BF3HA18002B_05291;BF3HA18002B_05321;BF3HA18002B_05340;BF3HA18002B_05474;BF3HA18002B_05565;BF3HA18002B_05613;BF3HA18002B_05724;BF3HA18002B_05765;BF3HA18002B_05802;BF3HA18002B_05979;BF3HA18002B_06377;BF3HA18002B_06423
BF3HA18002B_05914	BF3HA18002B_05914
BF3HA18002B_05922	BF3HA18002B_05922
BF3HA18002B_05939	BF3HA18002B_00505;BF3HA18002B_01426;BF3HA18002B_02789;BF3HA18002B_02794;BF3HA18002B_03003;BF3HA18002B_03324;BF3HA18002B_03343;BF3HA18002B_03351;BF3HA18002B_03649;BF3HA18002B_03948;BF3HA18002B_05939;BF3HA18002B_06231;BF3HA18002B_06240;BF3HA18002B_06304;BF3HA18002B_06341;BF3HA18002B_06343
BF3HA18002B_05961	BF3HA18002B_00558;BF3HA18002B_01104;BF3HA18002B_01896;BF3HA18002B_02274;BF3HA18002B_02555;BF3HA18002B_02702;BF3HA18002B_03216;BF3HA18002B_03373;BF3HA18002B_03548;BF3HA18002B_05961
BF3HA18002B_05971	BF3HA18002B_05971
BF3HA18002B_05972	BF3HA18002B_01869;BF3HA18002B_05972
BF3HA18002B_05973	BF3HA18002B_05973
BF3HA18002B_05979	BF3HA18002B_00007;BF3HA18002B_00052;BF3HA18002B_00238;BF3HA18002B_00699;BF3HA18002B_00728;BF3HA18002B_00732;BF3HA18002B_00748;BF3HA18002B_00784;BF3HA18002B_00788;BF3HA18002B_00798;BF3HA18002B_00914;BF3HA18002B_00986;BF3HA18002B_01008;BF3HA18002B_01054;BF3HA18002B_01114;BF3HA18002B_01242;BF3HA18002B_01539;BF3HA18002B_01585;BF3HA18002B_01744;BF3HA18002B_01755;BF3HA18002B_01999;BF3HA18002B_02010;BF3HA18002B_02023;BF3HA18002B_02056;BF3HA18002B_02070;BF3HA18002B_02143;BF3HA18002B_02160;BF3HA18002B_02217;BF3HA18002B_02304;BF3HA18002B_02336;BF3HA18002B_02366;BF3HA18002B_02391;BF3HA18002B_02407;BF3HA18002B_02558;BF3HA18002B_02607;BF3HA18002B_02659;BF3HA18002B_02694;BF3HA18002B_02932;BF3HA18002B_02939;BF3HA18002B_02982;BF3HA18002B_03091;BF3HA18002B_03130;BF3HA18002B_03255;BF3HA18002B_03511;BF3HA18002B_03599;BF3HA18002B_03660;BF3HA18002B_03773;BF3HA18002B_03801;BF3HA18002B_03857;BF3HA18002B_03935;BF3HA18002B_03976;BF3HA18002B_04146;BF3HA18002B_04250;BF3HA18002B_04270;BF3HA18002B_04379;BF3HA18002B_04531;BF3HA18002B_04549;BF3HA18002B_04642;BF3HA18002B_04662;BF3HA18002B_04703;BF3HA18002B_04808;BF3HA18002B_04874;BF3HA18002B_05192;BF3HA18002B_05291;BF3HA18002B_05321;BF3HA18002B_05340;BF3HA18002B_05474;BF3HA18002B_05565;BF3HA18002B_05613;BF3HA18002B_05724;BF3HA18002B_05765;BF3HA18002B_05802;BF3HA18002B_05979;BF3HA18002B_06377;BF3HA18002B_06423
BF3HA18002B_06028	BF3HA18002B_06028
BF3HA18002B_06029	BF3HA18002B_00177;BF3HA18002B_00255;BF3HA18002B_00376;BF3HA18002B_00762;BF3HA18002B_00810;BF3HA18002B_01284;BF3HA18002B_02470;BF3HA18002B_02505;BF3HA18002B_03215;BF3HA18002B_04295;BF3HA18002B_04679;BF3HA18002B_04695;BF3HA18002B_04765;BF3HA18002B_04975;BF3HA18002B_05154;BF3HA18002B_05314;BF3HA18002B_05352;BF3HA18002B_05397;BF3HA18002B_05673;BF3HA18002B_06029
BF3HA18002B_06030	BF3HA18002B_00176;BF3HA18002B_00254;BF3HA18002B_00377;BF3HA18002B_00763;BF3HA18002B_00811;BF3HA18002B_01285;BF3HA18002B_02471;BF3HA18002B_02504;BF3HA18002B_03214;BF3HA18002B_03637;BF3HA18002B_04296;BF3HA18002B_04680;BF3HA18002B_04696;BF3HA18002B_04764;BF3HA18002B_04976;BF3HA18002B_05313;BF3HA18002B_05353;BF3HA18002B_05396;BF3HA18002B_05674;BF3HA18002B_06030
BF3HA18002B_06031	BF3HA18002B_06031
BF3HA18002B_06084	BF3HA18002B_02227;BF3HA18002B_02946;BF3HA18002B_03078;BF3HA18002B_03466;BF3HA18002B_03764;BF3HA18002B_04132;BF3HA18002B_04236;BF3HA18002B_06084;BF3HA18002B_06162
BF3HA18002B_06085	BF3HA18002B_06085
BF3HA18002B_06097	BF3HA18002B_06097
BF3HA18002B_06161	BF3HA18002B_06161
BF3HA18002B_06162	BF3HA18002B_02227;BF3HA18002B_02946;BF3HA18002B_03078;BF3HA18002B_03466;BF3HA18002B_03764;BF3HA18002B_04132;BF3HA18002B_04236;BF3HA18002B_06084;BF3HA18002B_06162
BF3HA18002B_06170	BF3HA18002B_06170
BF3HA18002B_06184	BF3HA18002B_06184
BF3HA18002B_06192	BF3HA18002B_06192
BF3HA18002B_06194	BF3HA18002B_06194
BF3HA18002B_06231	BF3HA18002B_00505;BF3HA18002B_01426;BF3HA18002B_02789;BF3HA18002B_02794;BF3HA18002B_03003;BF3HA18002B_03324;BF3HA18002B_03343;BF3HA18002B_03351;BF3HA18002B_03649;BF3HA18002B_03948;BF3HA18002B_05939;BF3HA18002B_06231;BF3HA18002B_06240;BF3HA18002B_06304;BF3HA18002B_06341;BF3HA18002B_06343
BF3HA18002B_06238	BF3HA18002B_06238
BF3HA18002B_06240	BF3HA18002B_00505;BF3HA18002B_01426;BF3HA18002B_02789;BF3HA18002B_02794;BF3HA18002B_03003;BF3HA18002B_03324;BF3HA18002B_03343;BF3HA18002B_03351;BF3HA18002B_03649;BF3HA18002B_03948;BF3HA18002B_05939;BF3HA18002B_06231;BF3HA18002B_06240;BF3HA18002B_06304;BF3HA18002B_06341;BF3HA18002B_06343
BF3HA18002B_06303	BF3HA18002B_06303
BF3HA18002B_06304	BF3HA18002B_00505;BF3HA18002B_01426;BF3HA18002B_02789;BF3HA18002B_02794;BF3HA18002B_03003;BF3HA18002B_03324;BF3HA18002B_03343;BF3HA18002B_03351;BF3HA18002B_03649;BF3HA18002B_03948;BF3HA18002B_05939;BF3HA18002B_06231;BF3HA18002B_06240;BF3HA18002B_06304;BF3HA18002B_06341;BF3HA18002B_06343
BF3HA18002B_06306	BF3HA18002B_06306
BF3HA18002B_06324	BF3HA18002B_06324
BF3HA18002B_06331	BF3HA18002B_06331
BF3HA18002B_06332	BF3HA18002B_05503;BF3HA18002B_06332
BF3HA18002B_06338	BF3HA18002B_06338
BF3HA18002B_06341	BF3HA18002B_00505;BF3HA18002B_01426;BF3HA18002B_02789;BF3HA18002B_02794;BF3HA18002B_03003;BF3HA18002B_03324;BF3HA18002B_03343;BF3HA18002B_03351;BF3HA18002B_03649;BF3HA18002B_03948;BF3HA18002B_05939;BF3HA18002B_06231;BF3HA18002B_06240;BF3HA18002B_06304;BF3HA18002B_06341;BF3HA18002B_06343
BF3HA18002B_06343	BF3HA18002B_00505;BF3HA18002B_01426;BF3HA18002B_02789;BF3HA18002B_02794;BF3HA18002B_03003;BF3HA18002B_03324;BF3HA18002B_03343;BF3HA18002B_03351;BF3HA18002B_03649;BF3HA18002B_03948;BF3HA18002B_05939;BF3HA18002B_06231;BF3HA18002B_06240;BF3HA18002B_06304;BF3HA18002B_06341;BF3HA18002B_06343
BF3HA18002B_06377	BF3HA18002B_00007;BF3HA18002B_00052;BF3HA18002B_00238;BF3HA18002B_00699;BF3HA18002B_00728;BF3HA18002B_00732;BF3HA18002B_00748;BF3HA18002B_00784;BF3HA18002B_00788;BF3HA18002B_00798;BF3HA18002B_00914;BF3HA18002B_00986;BF3HA18002B_01008;BF3HA18002B_01054;BF3HA18002B_01114;BF3HA18002B_01242;BF3HA18002B_01539;BF3HA18002B_01585;BF3HA18002B_01744;BF3HA18002B_01755;BF3HA18002B_01999;BF3HA18002B_02010;BF3HA18002B_02023;BF3HA18002B_02056;BF3HA18002B_02070;BF3HA18002B_02143;BF3HA18002B_02160;BF3HA18002B_02217;BF3HA18002B_02304;BF3HA18002B_02336;BF3HA18002B_02366;BF3HA18002B_02391;BF3HA18002B_02407;BF3HA18002B_02558;BF3HA18002B_02607;BF3HA18002B_02659;BF3HA18002B_02694;BF3HA18002B_02932;BF3HA18002B_02939;BF3HA18002B_02982;BF3HA18002B_03091;BF3HA18002B_03130;BF3HA18002B_03255;BF3HA18002B_03511;BF3HA18002B_03599;BF3HA18002B_03660;BF3HA18002B_03773;BF3HA18002B_03801;BF3HA18002B_03857;BF3HA18002B_03935;BF3HA18002B_03976;BF3HA18002B_04146;BF3HA18002B_04250;BF3HA18002B_04270;BF3HA18002B_04379;BF3HA18002B_04531;BF3HA18002B_04549;BF3HA18002B_04642;BF3HA18002B_04662;BF3HA18002B_04703;BF3HA18002B_04808;BF3HA18002B_04874;BF3HA18002B_05192;BF3HA18002B_05291;BF3HA18002B_05321;BF3HA18002B_05340;BF3HA18002B_05474;BF3HA18002B_05565;BF3HA18002B_05613;BF3HA18002B_05724;BF3HA18002B_05765;BF3HA18002B_05802;BF3HA18002B_05979;BF3HA18002B_06377;BF3HA18002B_06423
BF3HA18002B_06423	BF3HA18002B_00007;BF3HA18002B_00052;BF3HA18002B_00238;BF3HA18002B_00699;BF3HA18002B_00728;BF3HA18002B_00732;BF3HA18002B_00748;BF3HA18002B_00784;BF3HA18002B_00788;BF3HA18002B_00798;BF3HA18002B_00914;BF3HA18002B_00986;BF3HA18002B_01008;BF3HA18002B_01054;BF3HA18002B_01114;BF3HA18002B_01242;BF3HA18002B_01539;BF3HA18002B_01585;BF3HA18002B_01744;BF3HA18002B_01755;BF3HA18002B_01999;BF3HA18002B_02010;BF3HA18002B_02023;BF3HA18002B_02056;BF3HA18002B_02070;BF3HA18002B_02143;BF3HA18002B_02160;BF3HA18002B_02217;BF3HA18002B_02304;BF3HA18002B_02336;BF3HA18002B_02366;BF3HA18002B_02391;BF3HA18002B_02407;BF3HA18002B_02558;BF3HA18002B_02607;BF3HA18002B_02659;BF3HA18002B_02694;BF3HA18002B_02932;BF3HA18002B_02939;BF3HA18002B_02982;BF3HA18002B_03091;BF3HA18002B_03130;BF3HA18002B_03255;BF3HA18002B_03511;BF3HA18002B_03599;BF3HA18002B_03660;BF3HA18002B_03773;BF3HA18002B_03801;BF3HA18002B_03857;BF3HA18002B_03935;BF3HA18002B_03976;BF3HA18002B_04146;BF3HA18002B_04250;BF3HA18002B_04270;BF3HA18002B_04379;BF3HA18002B_04531;BF3HA18002B_04549;BF3HA18002B_04642;BF3HA18002B_04662;BF3HA18002B_04703;BF3HA18002B_04808;BF3HA18002B_04874;BF3HA18002B_05192;BF3HA18002B_05291;BF3HA18002B_05321;BF3HA18002B_05340;BF3HA18002B_05474;BF3HA18002B_05565;BF3HA18002B_05613;BF3HA18002B_05724;BF3HA18002B_05765;BF3HA18002B_05802;BF3HA18002B_05979;BF3HA18002B_06377;BF3HA18002B_06423
BF3HA18002B_06430	BF3HA18002B_06430
BF3HA18007_00001	BF3HA18007_00001
BF3HA18007_00117	BF3HA18007_00117
BF3HA18007_00118	BF3HA18007_00118
BF3HA18007_00168	BF3HA18007_00168
BF3HA18007_00175	BF3HA18007_00175;BF3HA18007_03425
BF3HA18007_00176	BF3HA18007_00176
BF3HA18007_00231	BF3HA18007_00231
BF3HA18007_00624	BF3HA18007_00624
BF3HA18007_00625	BF3HA18007_00625
BF3HA18007_00626	BF3HA18007_00626
BF3HA18007_00696	BF3HA18007_00696
BF3HA18007_00743	BF3HA18007_00743
BF3HA18007_00787	BF3HA18007_00787
BF3HA18007_00788	BF3HA18007_00788
BF3HA18007_00789	BF3HA18007_00789
BF3HA18007_00790	BF3HA18007_00790
BF3HA18007_00795	BF3HA18007_00795;BF3HA18007_03686
BF3HA18007_00796	BF3HA18007_00796
BF3HA18007_00809	BF3HA18007_00809
BF3HA18007_00811	BF3HA18007_00811
BF3HA18007_00812	BF3HA18007_00812;BF3HA18007_03670
BF3HA18007_00814	BF3HA18007_00814
BF3HA18007_00819	BF3HA18007_00819
BF3HA18007_01009	BF3HA18007_01009
BF3HA18007_01180	BF3HA18007_01180
BF3HA18007_01282	BF3HA18007_01282
BF3HA18007_01295	BF3HA18007_01295
BF3HA18007_01296	BF3HA18007_01296
BF3HA18007_01299	BF3HA18007_01299
BF3HA18007_01300	BF3HA18007_01300
BF3HA18007_01302	BF3HA18007_01302
BF3HA18007_01485	BF3HA18007_01485
BF3HA18007_01486	BF3HA18007_01486
BF3HA18007_01518	BF3HA18007_01518
BF3HA18007_01627	BF3HA18007_01627
BF3HA18007_01628	BF3HA18007_01628
BF3HA18007_01631	BF3HA18007_01631
BF3HA18007_01652	BF3HA18007_01652
BF3HA18007_01670	BF3HA18007_01670
BF3HA18007_01678	BF3HA18007_01678
BF3HA18007_01679	BF3HA18007_01679
BF3HA18007_01680	BF3HA18007_01680
BF3HA18007_01836	BF3HA18007_01836
BF3HA18007_01838	BF3HA18007_01838
BF3HA18007_01839	BF3HA18007_01839
BF3HA18007_01840	BF3HA18007_01840
BF3HA18007_01841	BF3HA18007_01841
BF3HA18007_01842	BF3HA18007_01842
BF3HA18007_01843	BF3HA18007_01843
BF3HA18007_01844	BF3HA18007_01844
BF3HA18007_01871	BF3HA18007_01871
BF3HA18007_01937	BF3HA18007_01937
BF3HA18007_02062	BF3HA18007_02062
BF3HA18007_02237	BF3HA18007_02237
BF3HA18007_02238	BF3HA18007_02238
BF3HA18007_02239	BF3HA18007_02239
BF3HA18007_02319	BF3HA18007_02319
BF3HA18007_02336	BF3HA18007_02336
BF3HA18007_02372	BF3HA18007_02372
BF3HA18007_02373	BF3HA18007_02373
BF3HA18007_02452	BF3HA18007_02452
BF3HA18007_02829	BF3HA18007_02829
BF3HA18007_02923	BF3HA18007_02923
BF3HA18007_03237	BF3HA18007_03237
BF3HA18007_03238	BF3HA18007_03238
BF3HA18007_03425	BF3HA18007_00175;BF3HA18007_03425
BF3HA18007_03426	BF3HA18007_03426
BF3HA18007_03655	BF3HA18007_03655
BF3HA18007_03656	BF3HA18007_03656
BF3HA18007_03668	BF3HA18007_03668
BF3HA18007_03670	BF3HA18007_00812;BF3HA18007_03670
BF3HA18007_03671	BF3HA18007_03671
BF3HA18007_03672	BF3HA18007_03672
BF3HA18007_03674	BF3HA18007_03674
BF3HA18007_03680	BF3HA18007_03680
BF3HA18007_03681	BF3HA18007_03681
BF3HA18007_03685	BF3HA18007_03685
BF3HA18007_03686	BF3HA18007_00795;BF3HA18007_03686
BF3HA18007_03691	BF3HA18007_03691
BF3HA18007_03692	BF3HA18007_03692
BF3HA18007_03693	BF3HA18007_03693
BF3HA18007_03813	BF3HA18007_03813
BF3HA18007_04035	BF3HA18007_04035
BF3HA18007_04036	BF3HA18007_04036
BF3HA18007_04057	BF3HA18007_04057
BF3HA18007_04317	BF3HA18007_04317
BF3HA18007_04440	BF3HA18007_04440
BF3HA19002B_00141	BF3HA19002B_00141
BF3HA19002B_00142	BF3HA19002B_00142
BF3HA19002B_00148	BF3HA19002B_00148
BF3HA19002B_00149	BF3HA19002B_00149
BF3HA19002B_00162	BF3HA19002B_00162
BF3HA19002B_00163	BF3HA19002B_00163
BF3HA19002B_00252	BF3HA19002B_00252
BF3HA19002B_00253	BF3HA19002B_00253
BF3HA19002B_00277	BF3HA19002B_00277
BF3HA19002B_00278	BF3HA19002B_00278
BF3HA19002B_00322	BF3HA19002B_00322
BF3HA19002B_00332	BF3HA19002B_00332;BF3HA19002B_00550;BF3HA19002B_00862;BF3HA19002B_01239;BF3HA19002B_02863
BF3HA19002B_00343	BF3HA19002B_00343
BF3HA19002B_00550	BF3HA19002B_00332;BF3HA19002B_00550;BF3HA19002B_00862;BF3HA19002B_01239;BF3HA19002B_02863
BF3HA19002B_00551	BF3HA19002B_00551
BF3HA19002B_00579	BF3HA19002B_00579
BF3HA19002B_00619	BF3HA19002B_00619
BF3HA19002B_00620	BF3HA19002B_00620;BF3HA19002B_01053;BF3HA19002B_02299;BF3HA19002B_02707;BF3HA19002B_02888;BF3HA19002B_03089
BF3HA19002B_00621	BF3HA19002B_00621;BF3HA19002B_01054;BF3HA19002B_02300;BF3HA19002B_02889;BF3HA19002B_03088
BF3HA19002B_00676	BF3HA19002B_00676
BF3HA19002B_00682	BF3HA19002B_00682
BF3HA19002B_00703	BF3HA19002B_00703
BF3HA19002B_00709	BF3HA19002B_00709
BF3HA19002B_00862	BF3HA19002B_00332;BF3HA19002B_00550;BF3HA19002B_00862;BF3HA19002B_01239;BF3HA19002B_02863
BF3HA19002B_00969	BF3HA19002B_00969
BF3HA19002B_00973	BF3HA19002B_00973
BF3HA19002B_01053	BF3HA19002B_00620;BF3HA19002B_01053;BF3HA19002B_02299;BF3HA19002B_02707;BF3HA19002B_02888;BF3HA19002B_03089
BF3HA19002B_01054	BF3HA19002B_00621;BF3HA19002B_01054;BF3HA19002B_02300;BF3HA19002B_02889;BF3HA19002B_03088
BF3HA19002B_01235	BF3HA19002B_01235
BF3HA19002B_01236	BF3HA19002B_01236
BF3HA19002B_01239	BF3HA19002B_00332;BF3HA19002B_00550;BF3HA19002B_00862;BF3HA19002B_01239;BF3HA19002B_02863
BF3HA19002B_01243	BF3HA19002B_01243
BF3HA19002B_01251	BF3HA19002B_01251
BF3HA19002B_01252	BF3HA19002B_01252
BF3HA19002B_01253	BF3HA19002B_01253
BF3HA19002B_01254	BF3HA19002B_01254
BF3HA19002B_01255	BF3HA19002B_01255;BF3HA19002B_01655
BF3HA19002B_01256	BF3HA19002B_01256;BF3HA19002B_01656;BF3HA19002B_02965
BF3HA19002B_01257	BF3HA19002B_01257
BF3HA19002B_01258	BF3HA19002B_01258
BF3HA19002B_01260	BF3HA19002B_01260;BF3HA19002B_02968
BF3HA19002B_01261	BF3HA19002B_01261
BF3HA19002B_01262	BF3HA19002B_01262
BF3HA19002B_01263	BF3HA19002B_01263
BF3HA19002B_01266	BF3HA19002B_01266
BF3HA19002B_01267	BF3HA19002B_01267
BF3HA19002B_01268	BF3HA19002B_01268
BF3HA19002B_01291	BF3HA19002B_01291
BF3HA19002B_01439	BF3HA19002B_01439
BF3HA19002B_01448	BF3HA19002B_01448
BF3HA19002B_01449	BF3HA19002B_01449
BF3HA19002B_01451	BF3HA19002B_01451
BF3HA19002B_01452	BF3HA19002B_01452
BF3HA19002B_01552	BF3HA19002B_01552
BF3HA19002B_01564	BF3HA19002B_01564
BF3HA19002B_01565	BF3HA19002B_01565
BF3HA19002B_01566	BF3HA19002B_01566
BF3HA19002B_01567	BF3HA19002B_01567;BF3HA19002B_02910
BF3HA19002B_01651	BF3HA19002B_01651
BF3HA19002B_01652	BF3HA19002B_01652
BF3HA19002B_01653	BF3HA19002B_01653
BF3HA19002B_01654	BF3HA19002B_01654
BF3HA19002B_01655	BF3HA19002B_01255;BF3HA19002B_01655
BF3HA19002B_01656	BF3HA19002B_01256;BF3HA19002B_01656;BF3HA19002B_02965
BF3HA19002B_01657	BF3HA19002B_01657
BF3HA19002B_01658	BF3HA19002B_01658
BF3HA19002B_01660	BF3HA19002B_01660
BF3HA19002B_01661	BF3HA19002B_01661
BF3HA19002B_01662	BF3HA19002B_01662
BF3HA19002B_01663	BF3HA19002B_01663
BF3HA19002B_01665	BF3HA19002B_01665
BF3HA19002B_01666	BF3HA19002B_01666
BF3HA19002B_01667	BF3HA19002B_01667
BF3HA19002B_01668	BF3HA19002B_01668
BF3HA19002B_01706	BF3HA19002B_01706
BF3HA19002B_01707	BF3HA19002B_01707
BF3HA19002B_01709	BF3HA19002B_01709
BF3HA19002B_01710	BF3HA19002B_01710
BF3HA19002B_01716	BF3HA19002B_01716
BF3HA19002B_01813	BF3HA19002B_01813
BF3HA19002B_01814	BF3HA19002B_01814
BF3HA19002B_01970	BF3HA19002B_01970
BF3HA19002B_01987	BF3HA19002B_01987
BF3HA19002B_02020	BF3HA19002B_02020
BF3HA19002B_02215	BF3HA19002B_02215
BF3HA19002B_02216	BF3HA19002B_02216
BF3HA19002B_02299	BF3HA19002B_00620;BF3HA19002B_01053;BF3HA19002B_02299;BF3HA19002B_02707;BF3HA19002B_02888;BF3HA19002B_03089
BF3HA19002B_02300	BF3HA19002B_00621;BF3HA19002B_01054;BF3HA19002B_02300;BF3HA19002B_02889;BF3HA19002B_03088
BF3HA19002B_02707	BF3HA19002B_00620;BF3HA19002B_01053;BF3HA19002B_02299;BF3HA19002B_02707;BF3HA19002B_02888;BF3HA19002B_03089
BF3HA19002B_02714	BF3HA19002B_02714
BF3HA19002B_02741	BF3HA19002B_02741
BF3HA19002B_02832	BF3HA19002B_02832
BF3HA19002B_02863	BF3HA19002B_00332;BF3HA19002B_00550;BF3HA19002B_00862;BF3HA19002B_01239;BF3HA19002B_02863
BF3HA19002B_02888	BF3HA19002B_00620;BF3HA19002B_01053;BF3HA19002B_02299;BF3HA19002B_02707;BF3HA19002B_02888;BF3HA19002B_03089
BF3HA19002B_02889	BF3HA19002B_00621;BF3HA19002B_01054;BF3HA19002B_02300;BF3HA19002B_02889;BF3HA19002B_03088
BF3HA19002B_02907	BF3HA19002B_02907
BF3HA19002B_02908	BF3HA19002B_02908
BF3HA19002B_02909	BF3HA19002B_02909
BF3HA19002B_02910	BF3HA19002B_01567;BF3HA19002B_02910
BF3HA19002B_02962	BF3HA19002B_02962
BF3HA19002B_02963	BF3HA19002B_02963
BF3HA19002B_02964	BF3HA19002B_02964
BF3HA19002B_02965	BF3HA19002B_01256;BF3HA19002B_01656;BF3HA19002B_02965
BF3HA19002B_02966	BF3HA19002B_02966
BF3HA19002B_02968	BF3HA19002B_01260;BF3HA19002B_02968
BF3HA19002B_02969	BF3HA19002B_02969
BF3HA19002B_02970	BF3HA19002B_02970
BF3HA19002B_02971	BF3HA19002B_02971
BF3HA19002B_02974	BF3HA19002B_02974
BF3HA19002B_02975	BF3HA19002B_02975
BF3HA19002B_02976	BF3HA19002B_02976
BF3HA19002B_03088	BF3HA19002B_00621;BF3HA19002B_01054;BF3HA19002B_02300;BF3HA19002B_02889;BF3HA19002B_03088
BF3HA19002B_03089	BF3HA19002B_00620;BF3HA19002B_01053;BF3HA19002B_02299;BF3HA19002B_02707;BF3HA19002B_02888;BF3HA19002B_03089
BF3HA19004B_00014	BF3HA19004B_00014;BF3HA19004B_01659
BF3HA19004B_00130	BF3HA19004B_00130
BF3HA19004B_00244	BF3HA19004B_00244
BF3HA19004B_00272	BF3HA19004B_00272
BF3HA19004B_00538	BF3HA19004B_00538
BF3HA19004B_00567	BF3HA19004B_00567
BF3HA19004B_00568	BF3HA19004B_00568
BF3HA19004B_01368	BF3HA19004B_01368
BF3HA19004B_01509	BF3HA19004B_01509
BF3HA19004B_01548	BF3HA19004B_01548
BF3HA19004B_01549	BF3HA19004B_01549
BF3HA19004B_01638	BF3HA19004B_01638
BF3HA19004B_01659	BF3HA19004B_00014;BF3HA19004B_01659
BF3HA19004B_01660	BF3HA19004B_01660
BF3HA19004B_01705	BF3HA19004B_01705
BF3HA19009_00001	BF3HA19009_00001
BF3HA19009_00383	BF3HA19009_00383;BF3HA19009_04631
BF3HA19009_00475	BF3HA19009_00475
BF3HA19009_00502	BF3HA19009_00502
BF3HA19009_00730	BF3HA19009_00730
BF3HA19009_00980	BF3HA19009_00980
BF3HA19009_01567	BF3HA19009_01567;BF3HA19009_01571
BF3HA19009_01568	BF3HA19009_01568
BF3HA19009_01571	BF3HA19009_01567;BF3HA19009_01571
BF3HA19009_01572	BF3HA19009_01572
BF3HA19009_01576	BF3HA19009_01576
BF3HA19009_01881	BF3HA19009_01881
BF3HA19009_02150	BF3HA19009_02150
BF3HA19009_02458	BF3HA19009_02458
BF3HA19009_02707	BF3HA19009_02707
BF3HA19009_02755	BF3HA19009_02755
BF3HA19009_02756	BF3HA19009_02756
BF3HA19009_02757	BF3HA19009_02757
BF3HA19009_02758	BF3HA19009_02758;BF3HA19009_02957
BF3HA19009_02759	BF3HA19009_02759
BF3HA19009_02763	BF3HA19009_02763
BF3HA19009_02782	BF3HA19009_02782
BF3HA19009_02945	BF3HA19009_02945
BF3HA19009_02952	BF3HA19009_02952
BF3HA19009_02953	BF3HA19009_02953
BF3HA19009_02954	BF3HA19009_02954
BF3HA19009_02955	BF3HA19009_02955
BF3HA19009_02956	BF3HA19009_02956
BF3HA19009_02957	BF3HA19009_02758;BF3HA19009_02957
BF3HA19009_02958	BF3HA19009_02958
BF3HA19009_02967	BF3HA19009_02967
BF3HA19009_03026	BF3HA19009_03026
BF3HA19009_03033	BF3HA19009_03033
BF3HA19009_03257	BF3HA19009_03257
BF3HA19009_03358	BF3HA19009_03358
BF3HA19009_03394	BF3HA19009_03394
BF3HA19009_03761	BF3HA19009_03761
BF3HA19009_03979	BF3HA19009_03979
BF3HA19009_04065	BF3HA19009_04065
BF3HA19009_04480	BF3HA19009_04480
BF3HA19009_04631	BF3HA19009_00383;BF3HA19009_04631
BF3HA21004B_00001	BF3HA21004B_00001
BF3HA21004B_00042	BF3HA21004B_00042
BF3HA21004B_00057	BF3HA21004B_00057
BF3HA21004B_00062	BF3HA21004B_00062
BF3HA21004B_00063	BF3HA21004B_00063;BF3HA21004B_00170
BF3HA21004B_00067	BF3HA21004B_00067
BF3HA21004B_00116	BF3HA21004B_00116
BF3HA21004B_00139	BF3HA21004B_00139
BF3HA21004B_00140	BF3HA21004B_00140
BF3HA21004B_00170	BF3HA21004B_00063;BF3HA21004B_00170
BF3HA21004B_00175	BF3HA21004B_00175
BF3HA21004B_00179	BF3HA21004B_00179
BF3HA21004B_00180	BF3HA21004B_00180
BF3HA21004B_00202	BF3HA21004B_00202
BF3HA21004B_00236	BF3HA21004B_00236
BF3HA21004B_00248	BF3HA21004B_00248
BF3HA21004B_00249	BF3HA21004B_00249
BF3HA21004B_00263	BF3HA21004B_00263
BF3HA21004B_00433	BF3HA21004B_00433
BF3HA21004B_00449	BF3HA21004B_00449
BF3HA21004B_00462	BF3HA21004B_00462
BF3HA21004B_00470	BF3HA21004B_00470
BF3HA21004B_00586	BF3HA21004B_00586
BF3HA21004B_00587	BF3HA21004B_00587
BF3HA21004B_00659	BF3HA21004B_00659
BF3HA21004B_00665	BF3HA21004B_00665
BF3HA21004B_00666	BF3HA21004B_00666
BF3HA21004B_00806	BF3HA21004B_00806
BF3HA21004B_00836	BF3HA21004B_00836
BF3HA21004B_00837	BF3HA21004B_00837;BF3HA21004B_00877;BF3HA21004B_01314;BF3HA21004B_01315;BF3HA21004B_01373
BF3HA21004B_00877	BF3HA21004B_00837;BF3HA21004B_00877;BF3HA21004B_01314;BF3HA21004B_01315;BF3HA21004B_01373
BF3HA21004B_00924	BF3HA21004B_00924
BF3HA21004B_01068	BF3HA21004B_01068
BF3HA21004B_01069	BF3HA21004B_01069
BF3HA21004B_01106	BF3HA21004B_01106
BF3HA21004B_01107	BF3HA21004B_01107
BF3HA21004B_01147	BF3HA21004B_01147
BF3HA21004B_01185	BF3HA21004B_01185
BF3HA21004B_01191	BF3HA21004B_01191
BF3HA21004B_01200	BF3HA21004B_01200
BF3HA21004B_01201	BF3HA21004B_01201
BF3HA21004B_01202	BF3HA21004B_01202
BF3HA21004B_01249	BF3HA21004B_01249
BF3HA21004B_01313	BF3HA21004B_01313
BF3HA21004B_01314	BF3HA21004B_00837;BF3HA21004B_00877;BF3HA21004B_01314;BF3HA21004B_01315;BF3HA21004B_01373
BF3HA21004B_01315	BF3HA21004B_00837;BF3HA21004B_00877;BF3HA21004B_01314;BF3HA21004B_01315;BF3HA21004B_01373
BF3HA21004B_01323	BF3HA21004B_01323
BF3HA21004B_01326	BF3HA21004B_01326
BF3HA21004B_01342	BF3HA21004B_01342
BF3HA21004B_01343	BF3HA21004B_01343
BF3HA21004B_01369	BF3HA21004B_01369
BF3HA21004B_01370	BF3HA21004B_01370
BF3HA21004B_01373	BF3HA21004B_00837;BF3HA21004B_00877;BF3HA21004B_01314;BF3HA21004B_01315;BF3HA21004B_01373
BF3HA21004B_01402	BF3HA21004B_01402
BF3HA21004B_01441	BF3HA21004B_01441
BF3HA21004B_01443	BF3HA21004B_01443
BF3HA21004B_01444	BF3HA21004B_01444
BF3HA21004B_01448	BF3HA21004B_01448
BF3HA21004B_01528	BF3HA21004B_01528
BF3HA21004B_01531	BF3HA21004B_01531
BF3HA21004B_01555	BF3HA21004B_01555
BF3HA21004B_01601	BF3HA21004B_01601
BF3HA21004B_01608	BF3HA21004B_01608
BF3HA21004B_01609	BF3HA21004B_01609
BF3HA21004B_01798	BF3HA21004B_01798
BF3HA21004B_01823	BF3HA21004B_01823
BF3HA21004B_01834	BF3HA21004B_01834
BF3HA21004B_01901	BF3HA21004B_01901
BF3HA21004B_01912	BF3HA21004B_01912
BF3HA21004B_01915	BF3HA21004B_01915
BF3HA21004B_01945	BF3HA21004B_01945
BF3HA21004B_01946	BF3HA21004B_01946
BF3HA21004B_01978	BF3HA21004B_01978
BF3HA21004B_02021	BF3HA21004B_02021
BF3HA21004B_02022	BF3HA21004B_02022
BF3HA21006B_00001	BF3HA21006B_00001
BF3HA21006B_00042	BF3HA21006B_00042
BF3HA21006B_00057	BF3HA21006B_00057
BF3HA21006B_00062	BF3HA21006B_00062
BF3HA21006B_00063	BF3HA21006B_00063;BF3HA21006B_00172;BF3HA21006B_00337;BF3HA21006B_01521
BF3HA21006B_00135	BF3HA21006B_00135;BF3HA21006B_00210
BF3HA21006B_00169	BF3HA21006B_00169
BF3HA21006B_00172	BF3HA21006B_00063;BF3HA21006B_00172;BF3HA21006B_00337;BF3HA21006B_01521
BF3HA21006B_00181	BF3HA21006B_00181
BF3HA21006B_00182	BF3HA21006B_00182
BF3HA21006B_00210	BF3HA21006B_00135;BF3HA21006B_00210
BF3HA21006B_00250	BF3HA21006B_00250
BF3HA21006B_00251	BF3HA21006B_00251
BF3HA21006B_00265	BF3HA21006B_00265
BF3HA21006B_00287	BF3HA21006B_00287;BF3HA21006B_00526
BF3HA21006B_00319	BF3HA21006B_00319
BF3HA21006B_00337	BF3HA21006B_00063;BF3HA21006B_00172;BF3HA21006B_00337;BF3HA21006B_01521
BF3HA21006B_00391	BF3HA21006B_00391
BF3HA21006B_00446	BF3HA21006B_00446
BF3HA21006B_00454	BF3HA21006B_00454
BF3HA21006B_00526	BF3HA21006B_00287;BF3HA21006B_00526
BF3HA21006B_00570	BF3HA21006B_00570
BF3HA21006B_00571	BF3HA21006B_00571
BF3HA21006B_00572	BF3HA21006B_00572
BF3HA21006B_00644	BF3HA21006B_00644
BF3HA21006B_00650	BF3HA21006B_00650
BF3HA21006B_00720	BF3HA21006B_00720
BF3HA21006B_00749	BF3HA21006B_00749
BF3HA21006B_00750	BF3HA21006B_00750;BF3HA21006B_01227;BF3HA21006B_01228;BF3HA21006B_01287
BF3HA21006B_00790	BF3HA21006B_00790
BF3HA21006B_00836	BF3HA21006B_00836
BF3HA21006B_00981	BF3HA21006B_00981
BF3HA21006B_00982	BF3HA21006B_00982
BF3HA21006B_01021	BF3HA21006B_01021
BF3HA21006B_01100	BF3HA21006B_01100
BF3HA21006B_01114	BF3HA21006B_01114
BF3HA21006B_01115	BF3HA21006B_01115
BF3HA21006B_01149	BF3HA21006B_01149
BF3HA21006B_01226	BF3HA21006B_01226
BF3HA21006B_01227	BF3HA21006B_00750;BF3HA21006B_01227;BF3HA21006B_01228;BF3HA21006B_01287
BF3HA21006B_01228	BF3HA21006B_00750;BF3HA21006B_01227;BF3HA21006B_01228;BF3HA21006B_01287
BF3HA21006B_01236	BF3HA21006B_01236
BF3HA21006B_01239	BF3HA21006B_01239
BF3HA21006B_01247	BF3HA21006B_01247
BF3HA21006B_01249	BF3HA21006B_01249
BF3HA21006B_01283	BF3HA21006B_01283
BF3HA21006B_01287	BF3HA21006B_00750;BF3HA21006B_01227;BF3HA21006B_01228;BF3HA21006B_01287
BF3HA21006B_01354	BF3HA21006B_01354
BF3HA21006B_01356	BF3HA21006B_01356
BF3HA21006B_01357	BF3HA21006B_01357
BF3HA21006B_01441	BF3HA21006B_01441
BF3HA21006B_01444	BF3HA21006B_01444
BF3HA21006B_01468	BF3HA21006B_01468
BF3HA21006B_01514	BF3HA21006B_01514
BF3HA21006B_01521	BF3HA21006B_00063;BF3HA21006B_00172;BF3HA21006B_00337;BF3HA21006B_01521
BF3HA21006B_01522	BF3HA21006B_01522
BF3HA21006B_01616	BF3HA21006B_01616
BF3HA21006B_01712	BF3HA21006B_01712
BF3HA21006B_01737	BF3HA21006B_01737
BF3HA21006B_01748	BF3HA21006B_01748
BF3HA21006B_01813	BF3HA21006B_01813
BF3HA21006B_01820	BF3HA21006B_01820
BF3HA21006B_01824	BF3HA21006B_01824
BF3HA21006B_01827	BF3HA21006B_01827
BF3HA21006B_01858	BF3HA21006B_01858
BF3HA21006B_01888	BF3HA21006B_01888
BF3HA21006B_01930	BF3HA21006B_01930
BF3HA21006B_01931	BF3HA21006B_01931
BF3HH17003_00222	BF3HH17003_00222
BF3HH17003_00237	BF3HH17003_00237
BF3HH17003_00297	BF3HH17003_00297
BF3HH17003_00298	BF3HH17003_00298
BF3HH17003_00663	BF3HH17003_00663
BF3HH17003_00664	BF3HH17003_00664
BF3HH17003_00775	BF3HH17003_00775
BF3HH17003_00942	BF3HH17003_00942
BF3HH17003_00944	BF3HH17003_00944;BF3HH17003_01013;BF3HH17003_01031
BF3HH17003_01013	BF3HH17003_00944;BF3HH17003_01013;BF3HH17003_01031
BF3HH17003_01031	BF3HH17003_00944;BF3HH17003_01013;BF3HH17003_01031
BF3HH17003_01203	BF3HH17003_01203
BF3HH17003_01204	BF3HH17003_01204
BF3HH17003_01247	BF3HH17003_01247;BF3HH17003_01317;BF3HH17003_01511;BF3HH17003_01524;BF3HH17003_01592;BF3HH17003_02140
BF3HH17003_01248	BF3HH17003_01248;BF3HH17003_01316;BF3HH17003_01512;BF3HH17003_01523;BF3HH17003_01593;BF3HH17003_02139
BF3HH17003_01283	BF3HH17003_01283
BF3HH17003_01316	BF3HH17003_01248;BF3HH17003_01316;BF3HH17003_01512;BF3HH17003_01523;BF3HH17003_01593;BF3HH17003_02139
BF3HH17003_01317	BF3HH17003_01247;BF3HH17003_01317;BF3HH17003_01511;BF3HH17003_01524;BF3HH17003_01592;BF3HH17003_02140
BF3HH17003_01442	BF3HH17003_01442
BF3HH17003_01511	BF3HH17003_01247;BF3HH17003_01317;BF3HH17003_01511;BF3HH17003_01524;BF3HH17003_01592;BF3HH17003_02140
BF3HH17003_01512	BF3HH17003_01248;BF3HH17003_01316;BF3HH17003_01512;BF3HH17003_01523;BF3HH17003_01593;BF3HH17003_02139
BF3HH17003_01513	BF3HH17003_01513
BF3HH17003_01523	BF3HH17003_01248;BF3HH17003_01316;BF3HH17003_01512;BF3HH17003_01523;BF3HH17003_01593;BF3HH17003_02139
BF3HH17003_01524	BF3HH17003_01247;BF3HH17003_01317;BF3HH17003_01511;BF3HH17003_01524;BF3HH17003_01592;BF3HH17003_02140
BF3HH17003_01592	BF3HH17003_01247;BF3HH17003_01317;BF3HH17003_01511;BF3HH17003_01524;BF3HH17003_01592;BF3HH17003_02140
BF3HH17003_01593	BF3HH17003_01248;BF3HH17003_01316;BF3HH17003_01512;BF3HH17003_01523;BF3HH17003_01593;BF3HH17003_02139
BF3HH17003_01594	BF3HH17003_01594
BF3HH17003_01791	BF3HH17003_01791
BF3HH17003_02126	BF3HH17003_02126;BF3HH17003_02169
BF3HH17003_02128	BF3HH17003_02128
BF3HH17003_02132	BF3HH17003_02132
BF3HH17003_02133	BF3HH17003_02133
BF3HH17003_02135	BF3HH17003_02135
BF3HH17003_02136	BF3HH17003_02136
BF3HH17003_02137	BF3HH17003_02137
BF3HH17003_02139	BF3HH17003_01248;BF3HH17003_01316;BF3HH17003_01512;BF3HH17003_01523;BF3HH17003_01593;BF3HH17003_02139
BF3HH17003_02140	BF3HH17003_01247;BF3HH17003_01317;BF3HH17003_01511;BF3HH17003_01524;BF3HH17003_01592;BF3HH17003_02140
BF3HH17003_02142	BF3HH17003_02142
BF3HH17003_02144	BF3HH17003_02144
BF3HH17003_02154	BF3HH17003_02154
BF3HH17003_02155	BF3HH17003_02155
BF3HH17003_02163	BF3HH17003_02163
BF3HH17003_02167	BF3HH17003_02167
BF3HH17003_02169	BF3HH17003_02126;BF3HH17003_02169
BF3HH17003_02174	BF3HH17003_02174
BF3HH24002_00011	BF3HH24002_00011
BF3HH24002_00012	BF3HH24002_00012;BF3HH24002_01208
BF3HH24002_00014	BF3HH24002_00014
BF3HH24002_00015	BF3HH24002_00015
BF3HH24002_00029	BF3HH24002_00029
BF3HH24002_00077	BF3HH24002_00077
BF3HH24002_00080	BF3HH24002_00080
BF3HH24002_00134	BF3HH24002_00134
BF3HH24002_00202	BF3HH24002_00202
BF3HH24002_00225	BF3HH24002_00225;BF3HH24002_00288;BF3HH24002_00653;BF3HH24002_00818;BF3HH24002_00875;BF3HH24002_02249;BF3HH24002_02758;BF3HH24002_03280
BF3HH24002_00226	BF3HH24002_00226;BF3HH24002_00287;BF3HH24002_00654;BF3HH24002_00791;BF3HH24002_00817;BF3HH24002_00874;BF3HH24002_02248;BF3HH24002_02860;BF3HH24002_03281
BF3HH24002_00227	BF3HH24002_00227
BF3HH24002_00282	BF3HH24002_00282
BF3HH24002_00287	BF3HH24002_00226;BF3HH24002_00287;BF3HH24002_00654;BF3HH24002_00791;BF3HH24002_00817;BF3HH24002_00874;BF3HH24002_02248;BF3HH24002_02860;BF3HH24002_03281
BF3HH24002_00288	BF3HH24002_00225;BF3HH24002_00288;BF3HH24002_00653;BF3HH24002_00818;BF3HH24002_00875;BF3HH24002_02249;BF3HH24002_02758;BF3HH24002_03280
BF3HH24002_00359	BF3HH24002_00359
BF3HH24002_00539	BF3HH24002_00539
BF3HH24002_00540	BF3HH24002_00540;BF3HH24002_00815
BF3HH24002_00549	BF3HH24002_00549;BF3HH24002_00891
BF3HH24002_00550	BF3HH24002_00550
BF3HH24002_00604	BF3HH24002_00604;BF3HH24002_00948
BF3HH24002_00649	BF3HH24002_00649
BF3HH24002_00650	BF3HH24002_00650
BF3HH24002_00652	BF3HH24002_00652
BF3HH24002_00653	BF3HH24002_00225;BF3HH24002_00288;BF3HH24002_00653;BF3HH24002_00818;BF3HH24002_00875;BF3HH24002_02249;BF3HH24002_02758;BF3HH24002_03280
BF3HH24002_00654	BF3HH24002_00226;BF3HH24002_00287;BF3HH24002_00654;BF3HH24002_00791;BF3HH24002_00817;BF3HH24002_00874;BF3HH24002_02248;BF3HH24002_02860;BF3HH24002_03281
BF3HH24002_00784	BF3HH24002_00784
BF3HH24002_00789	BF3HH24002_00789
BF3HH24002_00791	BF3HH24002_00226;BF3HH24002_00287;BF3HH24002_00654;BF3HH24002_00791;BF3HH24002_00817;BF3HH24002_00874;BF3HH24002_02248;BF3HH24002_02860;BF3HH24002_03281
BF3HH24002_00792	BF3HH24002_00792;BF3HH24002_02859
BF3HH24002_00793	BF3HH24002_00793
BF3HH24002_00815	BF3HH24002_00540;BF3HH24002_00815
BF3HH24002_00816	BF3HH24002_00816
BF3HH24002_00817	BF3HH24002_00226;BF3HH24002_00287;BF3HH24002_00654;BF3HH24002_00791;BF3HH24002_00817;BF3HH24002_00874;BF3HH24002_02248;BF3HH24002_02860;BF3HH24002_03281
BF3HH24002_00818	BF3HH24002_00225;BF3HH24002_00288;BF3HH24002_00653;BF3HH24002_00818;BF3HH24002_00875;BF3HH24002_02249;BF3HH24002_02758;BF3HH24002_03280
BF3HH24002_00870	BF3HH24002_00870;BF3HH24002_00966
BF3HH24002_00874	BF3HH24002_00226;BF3HH24002_00287;BF3HH24002_00654;BF3HH24002_00791;BF3HH24002_00817;BF3HH24002_00874;BF3HH24002_02248;BF3HH24002_02860;BF3HH24002_03281
BF3HH24002_00875	BF3HH24002_00225;BF3HH24002_00288;BF3HH24002_00653;BF3HH24002_00818;BF3HH24002_00875;BF3HH24002_02249;BF3HH24002_02758;BF3HH24002_03280
BF3HH24002_00877	BF3HH24002_00877
BF3HH24002_00891	BF3HH24002_00549;BF3HH24002_00891
BF3HH24002_00948	BF3HH24002_00604;BF3HH24002_00948
BF3HH24002_00966	BF3HH24002_00870;BF3HH24002_00966
BF3HH24002_01055	BF3HH24002_01055
BF3HH24002_01156	BF3HH24002_01156;BF3HH24002_02463
BF3HH24002_01174	BF3HH24002_01174
BF3HH24002_01204	BF3HH24002_01204
BF3HH24002_01208	BF3HH24002_00012;BF3HH24002_01208
BF3HH24002_01219	BF3HH24002_01219
BF3HH24002_01253	BF3HH24002_01253
BF3HH24002_01325	BF3HH24002_01325
BF3HH24002_01420	BF3HH24002_01420
BF3HH24002_01440	BF3HH24002_01440
BF3HH24002_01563	BF3HH24002_01563
BF3HH24002_01603	BF3HH24002_01603
BF3HH24002_01666	BF3HH24002_01666
BF3HH24002_01667	BF3HH24002_01667
BF3HH24002_01668	BF3HH24002_01668
BF3HH24002_01669	BF3HH24002_01669
BF3HH24002_01753	BF3HH24002_01753
BF3HH24002_01825	BF3HH24002_01825
BF3HH24002_01826	BF3HH24002_01826
BF3HH24002_01829	BF3HH24002_01829
BF3HH24002_01851	BF3HH24002_01851
BF3HH24002_01920	BF3HH24002_01920
BF3HH24002_02227	BF3HH24002_02227
BF3HH24002_02248	BF3HH24002_00226;BF3HH24002_00287;BF3HH24002_00654;BF3HH24002_00791;BF3HH24002_00817;BF3HH24002_00874;BF3HH24002_02248;BF3HH24002_02860;BF3HH24002_03281
BF3HH24002_02249	BF3HH24002_00225;BF3HH24002_00288;BF3HH24002_00653;BF3HH24002_00818;BF3HH24002_00875;BF3HH24002_02249;BF3HH24002_02758;BF3HH24002_03280
BF3HH24002_02252	BF3HH24002_02252
BF3HH24002_02301	BF3HH24002_02301
BF3HH24002_02431	BF3HH24002_02431
BF3HH24002_02440	BF3HH24002_02440
BF3HH24002_02463	BF3HH24002_01156;BF3HH24002_02463
BF3HH24002_02470	BF3HH24002_02470
BF3HH24002_02477	BF3HH24002_02477
BF3HH24002_02563	BF3HH24002_02563
BF3HH24002_02681	BF3HH24002_02681
BF3HH24002_02757	BF3HH24002_02757
BF3HH24002_02758	BF3HH24002_00225;BF3HH24002_00288;BF3HH24002_00653;BF3HH24002_00818;BF3HH24002_00875;BF3HH24002_02249;BF3HH24002_02758;BF3HH24002_03280
BF3HH24002_02759	BF3HH24002_02759
BF3HH24002_02804	BF3HH24002_02804
BF3HH24002_02832	BF3HH24002_02832
BF3HH24002_02833	BF3HH24002_02833
BF3HH24002_02854	BF3HH24002_02854
BF3HH24002_02859	BF3HH24002_00792;BF3HH24002_02859
BF3HH24002_02860	BF3HH24002_00226;BF3HH24002_00287;BF3HH24002_00654;BF3HH24002_00791;BF3HH24002_00817;BF3HH24002_00874;BF3HH24002_02248;BF3HH24002_02860;BF3HH24002_03281
BF3HH24002_02872	BF3HH24002_02872
BF3HH24002_02883	BF3HH24002_02883
BF3HH24002_03017	BF3HH24002_03017
BF3HH24002_03018	BF3HH24002_03018
BF3HH24002_03069	BF3HH24002_03069
BF3HH24002_03132	BF3HH24002_03132
BF3HH24002_03211	BF3HH24002_03211
BF3HH24002_03212	BF3HH24002_03212
BF3HH24002_03215	BF3HH24002_03215
BF3HH24002_03279	BF3HH24002_03279
BF3HH24002_03280	BF3HH24002_00225;BF3HH24002_00288;BF3HH24002_00653;BF3HH24002_00818;BF3HH24002_00875;BF3HH24002_02249;BF3HH24002_02758;BF3HH24002_03280
BF3HH24002_03281	BF3HH24002_00226;BF3HH24002_00287;BF3HH24002_00654;BF3HH24002_00791;BF3HH24002_00817;BF3HH24002_00874;BF3HH24002_02248;BF3HH24002_02860;BF3HH24002_03281
BF3HH24014_00143	BF3HH24014_00143
BF3HH24014_00296	BF3HH24014_00296;BF3HH24014_01218
BF3HH24014_00297	BF3HH24014_00297
BF3HH24014_00298	BF3HH24014_00298;BF3HH24014_00634
BF3HH24014_00299	BF3HH24014_00299;BF3HH24014_00637
BF3HH24014_00300	BF3HH24014_00300;BF3HH24014_00638;BF3HH24014_00974;BF3HH24014_01227
BF3HH24014_00301	BF3HH24014_00301;BF3HH24014_00639;BF3HH24014_00975;BF3HH24014_01228
BF3HH24014_00312	BF3HH24014_00312
BF3HH24014_00634	BF3HH24014_00298;BF3HH24014_00634
BF3HH24014_00637	BF3HH24014_00299;BF3HH24014_00637
BF3HH24014_00638	BF3HH24014_00300;BF3HH24014_00638;BF3HH24014_00974;BF3HH24014_01227
BF3HH24014_00639	BF3HH24014_00301;BF3HH24014_00639;BF3HH24014_00975;BF3HH24014_01228
BF3HH24014_00949	BF3HH24014_00949
BF3HH24014_00952	BF3HH24014_00952
BF3HH24014_00953	BF3HH24014_00953
BF3HH24014_00958	BF3HH24014_00958
BF3HH24014_00959	BF3HH24014_00959
BF3HH24014_00960	BF3HH24014_00960;BF3HH24014_01214
BF3HH24014_00961	BF3HH24014_00961
BF3HH24014_00964	BF3HH24014_00964;BF3HH24014_01217
BF3HH24014_00967	BF3HH24014_00967
BF3HH24014_00973	BF3HH24014_00973
BF3HH24014_00974	BF3HH24014_00300;BF3HH24014_00638;BF3HH24014_00974;BF3HH24014_01227
BF3HH24014_00975	BF3HH24014_00301;BF3HH24014_00639;BF3HH24014_00975;BF3HH24014_01228
BF3HH24014_01202	BF3HH24014_01202
BF3HH24014_01203	BF3HH24014_01203
BF3HH24014_01207	BF3HH24014_01207
BF3HH24014_01208	BF3HH24014_01208
BF3HH24014_01212	BF3HH24014_01212
BF3HH24014_01213	BF3HH24014_01213
BF3HH24014_01214	BF3HH24014_00960;BF3HH24014_01214
BF3HH24014_01215	BF3HH24014_01215
BF3HH24014_01216	BF3HH24014_01216
BF3HH24014_01217	BF3HH24014_00964;BF3HH24014_01217
BF3HH24014_01218	BF3HH24014_00296;BF3HH24014_01218
BF3HH24014_01219	BF3HH24014_01219
BF3HH24014_01226	BF3HH24014_01226
BF3HH24014_01227	BF3HH24014_00300;BF3HH24014_00638;BF3HH24014_00974;BF3HH24014_01227
BF3HH24014_01228	BF3HH24014_00301;BF3HH24014_00639;BF3HH24014_00975;BF3HH24014_01228
BF3HH24014_01457	BF3HH24014_01457
BF3HH24014_01810	BF3HH24014_01810
BF3HH24014_02099	BF3HH24014_02099
BF3HH24014_02107	BF3HH24014_02107
BF3HH24014_02310	BF3HH24014_02310
BF3HH24014_02670	BF3HH24014_02670
BF3HH24014_02907	BF3HH24014_02907
BF3HH24014_03006	BF3HH24014_03006
BF3HH24014_03022	BF3HH24014_03022
BF3HH24014_03602	BF3HH24014_03602
BF3HH24014_04086	BF3HH24014_04086
BF3HH24014_04110	BF3HH24014_04110
BF3HH25005_00017	BF3HH25005_00017
BF3HH25005_00068	BF3HH25005_00068
BF3HH25005_00069	BF3HH25005_00069;BF3HH25005_02029
BF3HH25005_00113	BF3HH25005_00113
BF3HH25005_00114	BF3HH25005_00114;BF3HH25005_01395
BF3HH25005_00115	BF3HH25005_00115
BF3HH25005_00142	BF3HH25005_00142
BF3HH25005_00268	BF3HH25005_00268;BF3HH25005_01654;BF3HH25005_01754;BF3HH25005_01896
BF3HH25005_00269	BF3HH25005_00269;BF3HH25005_01655;BF3HH25005_01755;BF3HH25005_01895
BF3HH25005_00304	BF3HH25005_00304
BF3HH25005_00663	BF3HH25005_00663;BF3HH25005_00835;BF3HH25005_01058;BF3HH25005_01233;BF3HH25005_01333;BF3HH25005_01773
BF3HH25005_00810	BF3HH25005_00810
BF3HH25005_00835	BF3HH25005_00663;BF3HH25005_00835;BF3HH25005_01058;BF3HH25005_01233;BF3HH25005_01333;BF3HH25005_01773
BF3HH25005_00839	BF3HH25005_00839
BF3HH25005_00986	BF3HH25005_00986
BF3HH25005_00987	BF3HH25005_00987
BF3HH25005_01058	BF3HH25005_00663;BF3HH25005_00835;BF3HH25005_01058;BF3HH25005_01233;BF3HH25005_01333;BF3HH25005_01773
BF3HH25005_01199	BF3HH25005_01199
BF3HH25005_01233	BF3HH25005_00663;BF3HH25005_00835;BF3HH25005_01058;BF3HH25005_01233;BF3HH25005_01333;BF3HH25005_01773
BF3HH25005_01266	BF3HH25005_01266
BF3HH25005_01267	BF3HH25005_01267
BF3HH25005_01270	BF3HH25005_01270
BF3HH25005_01271	BF3HH25005_01271
BF3HH25005_01272	BF3HH25005_01272
BF3HH25005_01273	BF3HH25005_01273;BF3HH25005_01280
BF3HH25005_01274	BF3HH25005_01274
BF3HH25005_01280	BF3HH25005_01273;BF3HH25005_01280
BF3HH25005_01281	BF3HH25005_01281
BF3HH25005_01282	BF3HH25005_01282
BF3HH25005_01308	BF3HH25005_01308
BF3HH25005_01333	BF3HH25005_00663;BF3HH25005_00835;BF3HH25005_01058;BF3HH25005_01233;BF3HH25005_01333;BF3HH25005_01773
BF3HH25005_01339	BF3HH25005_01339
BF3HH25005_01376	BF3HH25005_01376
BF3HH25005_01395	BF3HH25005_00114;BF3HH25005_01395
BF3HH25005_01482	BF3HH25005_01482
BF3HH25005_01531	BF3HH25005_01531
BF3HH25005_01654	BF3HH25005_00268;BF3HH25005_01654;BF3HH25005_01754;BF3HH25005_01896
BF3HH25005_01655	BF3HH25005_00269;BF3HH25005_01655;BF3HH25005_01755;BF3HH25005_01895
BF3HH25005_01703	BF3HH25005_01703
BF3HH25005_01738	BF3HH25005_01738
BF3HH25005_01753	BF3HH25005_01753
BF3HH25005_01754	BF3HH25005_00268;BF3HH25005_01654;BF3HH25005_01754;BF3HH25005_01896
BF3HH25005_01755	BF3HH25005_00269;BF3HH25005_01655;BF3HH25005_01755;BF3HH25005_01895
BF3HH25005_01756	BF3HH25005_01756
BF3HH25005_01773	BF3HH25005_00663;BF3HH25005_00835;BF3HH25005_01058;BF3HH25005_01233;BF3HH25005_01333;BF3HH25005_01773
BF3HH25005_01787	BF3HH25005_01787
BF3HH25005_01895	BF3HH25005_00269;BF3HH25005_01655;BF3HH25005_01755;BF3HH25005_01895
BF3HH25005_01896	BF3HH25005_00268;BF3HH25005_01654;BF3HH25005_01754;BF3HH25005_01896
BF3HH25005_02018	BF3HH25005_02018
BF3HH25005_02029	BF3HH25005_00069;BF3HH25005_02029
BF3HH25005_02030	BF3HH25005_02030
BF3HH25005_02044	BF3HH25005_02044
BF3HH25005_02076	BF3HH25005_02076
BF3HH25005_02077	BF3HH25005_02077
CNGBiF3MHA04003B_00015	CNGBiF3MHA04003B_00015;CNGBiF3MHA04003B_00320;CNGBiF3MHA04003B_00485
CNGBiF3MHA04003B_00052	CNGBiF3MHA04003B_00052
CNGBiF3MHA04003B_00108	CNGBiF3MHA04003B_00108;CNGBiF3MHA04003B_00130;CNGBiF3MHA04003B_00715;CNGBiF3MHA04003B_01175;CNGBiF3MHA04003B_01316;CNGBiF3MHA04003B_01367;CNGBiF3MHA04003B_01557;CNGBiF3MHA04003B_01591;CNGBiF3MHA04003B_01638
CNGBiF3MHA04003B_00109	CNGBiF3MHA04003B_00109
CNGBiF3MHA04003B_00111	CNGBiF3MHA04003B_00111
CNGBiF3MHA04003B_00130	CNGBiF3MHA04003B_00108;CNGBiF3MHA04003B_00130;CNGBiF3MHA04003B_00715;CNGBiF3MHA04003B_01175;CNGBiF3MHA04003B_01316;CNGBiF3MHA04003B_01367;CNGBiF3MHA04003B_01557;CNGBiF3MHA04003B_01591;CNGBiF3MHA04003B_01638
CNGBiF3MHA04003B_00226	CNGBiF3MHA04003B_00226;CNGBiF3MHA04003B_00488
CNGBiF3MHA04003B_00227	CNGBiF3MHA04003B_00227;CNGBiF3MHA04003B_00487
CNGBiF3MHA04003B_00239	CNGBiF3MHA04003B_00239
CNGBiF3MHA04003B_00320	CNGBiF3MHA04003B_00015;CNGBiF3MHA04003B_00320;CNGBiF3MHA04003B_00485
CNGBiF3MHA04003B_00324	CNGBiF3MHA04003B_00324
CNGBiF3MHA04003B_00326	CNGBiF3MHA04003B_00326
CNGBiF3MHA04003B_00485	CNGBiF3MHA04003B_00015;CNGBiF3MHA04003B_00320;CNGBiF3MHA04003B_00485
CNGBiF3MHA04003B_00487	CNGBiF3MHA04003B_00227;CNGBiF3MHA04003B_00487
CNGBiF3MHA04003B_00488	CNGBiF3MHA04003B_00226;CNGBiF3MHA04003B_00488
CNGBiF3MHA04003B_00588	CNGBiF3MHA04003B_00588;CNGBiF3MHA04003B_01383;CNGBiF3MHA04003B_01507;CNGBiF3MHA04003B_01694;CNGBiF3MHA04003B_01890
CNGBiF3MHA04003B_00715	CNGBiF3MHA04003B_00108;CNGBiF3MHA04003B_00130;CNGBiF3MHA04003B_00715;CNGBiF3MHA04003B_01175;CNGBiF3MHA04003B_01316;CNGBiF3MHA04003B_01367;CNGBiF3MHA04003B_01557;CNGBiF3MHA04003B_01591;CNGBiF3MHA04003B_01638
CNGBiF3MHA04003B_00817	CNGBiF3MHA04003B_00817
CNGBiF3MHA04003B_00818	CNGBiF3MHA04003B_00818
CNGBiF3MHA04003B_00947	CNGBiF3MHA04003B_00947
CNGBiF3MHA04003B_00949	CNGBiF3MHA04003B_00949
CNGBiF3MHA04003B_00973	CNGBiF3MHA04003B_00973
CNGBiF3MHA04003B_00974	CNGBiF3MHA04003B_00974
CNGBiF3MHA04003B_00975	CNGBiF3MHA04003B_00975
CNGBiF3MHA04003B_00996	CNGBiF3MHA04003B_00996
CNGBiF3MHA04003B_00997	CNGBiF3MHA04003B_00997
CNGBiF3MHA04003B_01072	CNGBiF3MHA04003B_01072
CNGBiF3MHA04003B_01073	CNGBiF3MHA04003B_01073
CNGBiF3MHA04003B_01074	CNGBiF3MHA04003B_01074
CNGBiF3MHA04003B_01079	CNGBiF3MHA04003B_01079
CNGBiF3MHA04003B_01080	CNGBiF3MHA04003B_01080
CNGBiF3MHA04003B_01081	CNGBiF3MHA04003B_01081
CNGBiF3MHA04003B_01082	CNGBiF3MHA04003B_01082
CNGBiF3MHA04003B_01175	CNGBiF3MHA04003B_00108;CNGBiF3MHA04003B_00130;CNGBiF3MHA04003B_00715;CNGBiF3MHA04003B_01175;CNGBiF3MHA04003B_01316;CNGBiF3MHA04003B_01367;CNGBiF3MHA04003B_01557;CNGBiF3MHA04003B_01591;CNGBiF3MHA04003B_01638
CNGBiF3MHA04003B_01202	CNGBiF3MHA04003B_01202;CNGBiF3MHA04003B_01491;CNGBiF3MHA04003B_01676;CNGBiF3MHA04003B_01709
CNGBiF3MHA04003B_01274	CNGBiF3MHA04003B_01274
CNGBiF3MHA04003B_01276	CNGBiF3MHA04003B_01276
CNGBiF3MHA04003B_01277	CNGBiF3MHA04003B_01277
CNGBiF3MHA04003B_01316	CNGBiF3MHA04003B_00108;CNGBiF3MHA04003B_00130;CNGBiF3MHA04003B_00715;CNGBiF3MHA04003B_01175;CNGBiF3MHA04003B_01316;CNGBiF3MHA04003B_01367;CNGBiF3MHA04003B_01557;CNGBiF3MHA04003B_01591;CNGBiF3MHA04003B_01638
CNGBiF3MHA04003B_01367	CNGBiF3MHA04003B_00108;CNGBiF3MHA04003B_00130;CNGBiF3MHA04003B_00715;CNGBiF3MHA04003B_01175;CNGBiF3MHA04003B_01316;CNGBiF3MHA04003B_01367;CNGBiF3MHA04003B_01557;CNGBiF3MHA04003B_01591;CNGBiF3MHA04003B_01638
CNGBiF3MHA04003B_01383	CNGBiF3MHA04003B_00588;CNGBiF3MHA04003B_01383;CNGBiF3MHA04003B_01507;CNGBiF3MHA04003B_01694;CNGBiF3MHA04003B_01890
CNGBiF3MHA04003B_01403	CNGBiF3MHA04003B_01403
CNGBiF3MHA04003B_01491	CNGBiF3MHA04003B_01202;CNGBiF3MHA04003B_01491;CNGBiF3MHA04003B_01676;CNGBiF3MHA04003B_01709
CNGBiF3MHA04003B_01507	CNGBiF3MHA04003B_00588;CNGBiF3MHA04003B_01383;CNGBiF3MHA04003B_01507;CNGBiF3MHA04003B_01694;CNGBiF3MHA04003B_01890
CNGBiF3MHA04003B_01557	CNGBiF3MHA04003B_00108;CNGBiF3MHA04003B_00130;CNGBiF3MHA04003B_00715;CNGBiF3MHA04003B_01175;CNGBiF3MHA04003B_01316;CNGBiF3MHA04003B_01367;CNGBiF3MHA04003B_01557;CNGBiF3MHA04003B_01591;CNGBiF3MHA04003B_01638
CNGBiF3MHA04003B_01591	CNGBiF3MHA04003B_00108;CNGBiF3MHA04003B_00130;CNGBiF3MHA04003B_00715;CNGBiF3MHA04003B_01175;CNGBiF3MHA04003B_01316;CNGBiF3MHA04003B_01367;CNGBiF3MHA04003B_01557;CNGBiF3MHA04003B_01591;CNGBiF3MHA04003B_01638
CNGBiF3MHA04003B_01638	CNGBiF3MHA04003B_00108;CNGBiF3MHA04003B_00130;CNGBiF3MHA04003B_00715;CNGBiF3MHA04003B_01175;CNGBiF3MHA04003B_01316;CNGBiF3MHA04003B_01367;CNGBiF3MHA04003B_01557;CNGBiF3MHA04003B_01591;CNGBiF3MHA04003B_01638
CNGBiF3MHA04003B_01639	CNGBiF3MHA04003B_01639
CNGBiF3MHA04003B_01676	CNGBiF3MHA04003B_01202;CNGBiF3MHA04003B_01491;CNGBiF3MHA04003B_01676;CNGBiF3MHA04003B_01709
CNGBiF3MHA04003B_01694	CNGBiF3MHA04003B_00588;CNGBiF3MHA04003B_01383;CNGBiF3MHA04003B_01507;CNGBiF3MHA04003B_01694;CNGBiF3MHA04003B_01890
CNGBiF3MHA04003B_01695	CNGBiF3MHA04003B_01695
CNGBiF3MHA04003B_01709	CNGBiF3MHA04003B_01202;CNGBiF3MHA04003B_01491;CNGBiF3MHA04003B_01676;CNGBiF3MHA04003B_01709
CNGBiF3MHA04003B_01743	CNGBiF3MHA04003B_01743
CNGBiF3MHA04003B_01875	CNGBiF3MHA04003B_01875
CNGBiF3MHA04003B_01876	CNGBiF3MHA04003B_01876
CNGBiF3MHA04003B_01890	CNGBiF3MHA04003B_00588;CNGBiF3MHA04003B_01383;CNGBiF3MHA04003B_01507;CNGBiF3MHA04003B_01694;CNGBiF3MHA04003B_01890
CNGBjF3MHA02012_00023	CNGBjF3MHA02012_00023
CNGBjF3MHA02012_00160	CNGBjF3MHA02012_00160
CNGBjF3MHA02012_00178	CNGBjF3MHA02012_00178
CNGBjF3MHA02012_00194	CNGBjF3MHA02012_00194;CNGBjF3MHA02012_00206;CNGBjF3MHA02012_00310;CNGBjF3MHA02012_00458;CNGBjF3MHA02012_00598;CNGBjF3MHA02012_00626;CNGBjF3MHA02012_01019;CNGBjF3MHA02012_01458;CNGBjF3MHA02012_01462;CNGBjF3MHA02012_01468;CNGBjF3MHA02012_01477;CNGBjF3MHA02012_01844;CNGBjF3MHA02012_01856
CNGBjF3MHA02012_00195	CNGBjF3MHA02012_00195
CNGBjF3MHA02012_00205	CNGBjF3MHA02012_00205;CNGBjF3MHA02012_01910
CNGBjF3MHA02012_00206	CNGBjF3MHA02012_00194;CNGBjF3MHA02012_00206;CNGBjF3MHA02012_00310;CNGBjF3MHA02012_00458;CNGBjF3MHA02012_00598;CNGBjF3MHA02012_00626;CNGBjF3MHA02012_01019;CNGBjF3MHA02012_01458;CNGBjF3MHA02012_01462;CNGBjF3MHA02012_01468;CNGBjF3MHA02012_01477;CNGBjF3MHA02012_01844;CNGBjF3MHA02012_01856
CNGBjF3MHA02012_00253	CNGBjF3MHA02012_00253
CNGBjF3MHA02012_00303	CNGBjF3MHA02012_00303
CNGBjF3MHA02012_00310	CNGBjF3MHA02012_00194;CNGBjF3MHA02012_00206;CNGBjF3MHA02012_00310;CNGBjF3MHA02012_00458;CNGBjF3MHA02012_00598;CNGBjF3MHA02012_00626;CNGBjF3MHA02012_01019;CNGBjF3MHA02012_01458;CNGBjF3MHA02012_01462;CNGBjF3MHA02012_01468;CNGBjF3MHA02012_01477;CNGBjF3MHA02012_01844;CNGBjF3MHA02012_01856
CNGBjF3MHA02012_00311	CNGBjF3MHA02012_00311;CNGBjF3MHA02012_00457;CNGBjF3MHA02012_01020;CNGBjF3MHA02012_01476;CNGBjF3MHA02012_01843;CNGBjF3MHA02012_01855
CNGBjF3MHA02012_00457	CNGBjF3MHA02012_00311;CNGBjF3MHA02012_00457;CNGBjF3MHA02012_01020;CNGBjF3MHA02012_01476;CNGBjF3MHA02012_01843;CNGBjF3MHA02012_01855
CNGBjF3MHA02012_00458	CNGBjF3MHA02012_00194;CNGBjF3MHA02012_00206;CNGBjF3MHA02012_00310;CNGBjF3MHA02012_00458;CNGBjF3MHA02012_00598;CNGBjF3MHA02012_00626;CNGBjF3MHA02012_01019;CNGBjF3MHA02012_01458;CNGBjF3MHA02012_01462;CNGBjF3MHA02012_01468;CNGBjF3MHA02012_01477;CNGBjF3MHA02012_01844;CNGBjF3MHA02012_01856
CNGBjF3MHA02012_00462	CNGBjF3MHA02012_00462
CNGBjF3MHA02012_00546	CNGBjF3MHA02012_00546
CNGBjF3MHA02012_00598	CNGBjF3MHA02012_00194;CNGBjF3MHA02012_00206;CNGBjF3MHA02012_00310;CNGBjF3MHA02012_00458;CNGBjF3MHA02012_00598;CNGBjF3MHA02012_00626;CNGBjF3MHA02012_01019;CNGBjF3MHA02012_01458;CNGBjF3MHA02012_01462;CNGBjF3MHA02012_01468;CNGBjF3MHA02012_01477;CNGBjF3MHA02012_01844;CNGBjF3MHA02012_01856
CNGBjF3MHA02012_00599	CNGBjF3MHA02012_00599;CNGBjF3MHA02012_00627
CNGBjF3MHA02012_00613	CNGBjF3MHA02012_00613
CNGBjF3MHA02012_00626	CNGBjF3MHA02012_00194;CNGBjF3MHA02012_00206;CNGBjF3MHA02012_00310;CNGBjF3MHA02012_00458;CNGBjF3MHA02012_00598;CNGBjF3MHA02012_00626;CNGBjF3MHA02012_01019;CNGBjF3MHA02012_01458;CNGBjF3MHA02012_01462;CNGBjF3MHA02012_01468;CNGBjF3MHA02012_01477;CNGBjF3MHA02012_01844;CNGBjF3MHA02012_01856
CNGBjF3MHA02012_00627	CNGBjF3MHA02012_00599;CNGBjF3MHA02012_00627
CNGBjF3MHA02012_00773	CNGBjF3MHA02012_00773
CNGBjF3MHA02012_00883	CNGBjF3MHA02012_00883
CNGBjF3MHA02012_00909	CNGBjF3MHA02012_00909
CNGBjF3MHA02012_00910	CNGBjF3MHA02012_00910
CNGBjF3MHA02012_00964	CNGBjF3MHA02012_00964
CNGBjF3MHA02012_01019	CNGBjF3MHA02012_00194;CNGBjF3MHA02012_00206;CNGBjF3MHA02012_00310;CNGBjF3MHA02012_00458;CNGBjF3MHA02012_00598;CNGBjF3MHA02012_00626;CNGBjF3MHA02012_01019;CNGBjF3MHA02012_01458;CNGBjF3MHA02012_01462;CNGBjF3MHA02012_01468;CNGBjF3MHA02012_01477;CNGBjF3MHA02012_01844;CNGBjF3MHA02012_01856
CNGBjF3MHA02012_01020	CNGBjF3MHA02012_00311;CNGBjF3MHA02012_00457;CNGBjF3MHA02012_01020;CNGBjF3MHA02012_01476;CNGBjF3MHA02012_01843;CNGBjF3MHA02012_01855
CNGBjF3MHA02012_01021	CNGBjF3MHA02012_01021
CNGBjF3MHA02012_01134	CNGBjF3MHA02012_01134
CNGBjF3MHA02012_01364	CNGBjF3MHA02012_01364
CNGBjF3MHA02012_01392	CNGBjF3MHA02012_01392
CNGBjF3MHA02012_01456	CNGBjF3MHA02012_01456
CNGBjF3MHA02012_01457	CNGBjF3MHA02012_01457
CNGBjF3MHA02012_01458	CNGBjF3MHA02012_00194;CNGBjF3MHA02012_00206;CNGBjF3MHA02012_00310;CNGBjF3MHA02012_00458;CNGBjF3MHA02012_00598;CNGBjF3MHA02012_00626;CNGBjF3MHA02012_01019;CNGBjF3MHA02012_01458;CNGBjF3MHA02012_01462;CNGBjF3MHA02012_01468;CNGBjF3MHA02012_01477;CNGBjF3MHA02012_01844;CNGBjF3MHA02012_01856
CNGBjF3MHA02012_01459	CNGBjF3MHA02012_01459
CNGBjF3MHA02012_01462	CNGBjF3MHA02012_00194;CNGBjF3MHA02012_00206;CNGBjF3MHA02012_00310;CNGBjF3MHA02012_00458;CNGBjF3MHA02012_00598;CNGBjF3MHA02012_00626;CNGBjF3MHA02012_01019;CNGBjF3MHA02012_01458;CNGBjF3MHA02012_01462;CNGBjF3MHA02012_01468;CNGBjF3MHA02012_01477;CNGBjF3MHA02012_01844;CNGBjF3MHA02012_01856
CNGBjF3MHA02012_01463	CNGBjF3MHA02012_01463
CNGBjF3MHA02012_01468	CNGBjF3MHA02012_00194;CNGBjF3MHA02012_00206;CNGBjF3MHA02012_00310;CNGBjF3MHA02012_00458;CNGBjF3MHA02012_00598;CNGBjF3MHA02012_00626;CNGBjF3MHA02012_01019;CNGBjF3MHA02012_01458;CNGBjF3MHA02012_01462;CNGBjF3MHA02012_01468;CNGBjF3MHA02012_01477;CNGBjF3MHA02012_01844;CNGBjF3MHA02012_01856
CNGBjF3MHA02012_01469	CNGBjF3MHA02012_01469
CNGBjF3MHA02012_01476	CNGBjF3MHA02012_00311;CNGBjF3MHA02012_00457;CNGBjF3MHA02012_01020;CNGBjF3MHA02012_01476;CNGBjF3MHA02012_01843;CNGBjF3MHA02012_01855
CNGBjF3MHA02012_01477	CNGBjF3MHA02012_00194;CNGBjF3MHA02012_00206;CNGBjF3MHA02012_00310;CNGBjF3MHA02012_00458;CNGBjF3MHA02012_00598;CNGBjF3MHA02012_00626;CNGBjF3MHA02012_01019;CNGBjF3MHA02012_01458;CNGBjF3MHA02012_01462;CNGBjF3MHA02012_01468;CNGBjF3MHA02012_01477;CNGBjF3MHA02012_01844;CNGBjF3MHA02012_01856
CNGBjF3MHA02012_01500	CNGBjF3MHA02012_01500
CNGBjF3MHA02012_01542	CNGBjF3MHA02012_01542
CNGBjF3MHA02012_01543	CNGBjF3MHA02012_01543
CNGBjF3MHA02012_01544	CNGBjF3MHA02012_01544
CNGBjF3MHA02012_01843	CNGBjF3MHA02012_00311;CNGBjF3MHA02012_00457;CNGBjF3MHA02012_01020;CNGBjF3MHA02012_01476;CNGBjF3MHA02012_01843;CNGBjF3MHA02012_01855
CNGBjF3MHA02012_01844	CNGBjF3MHA02012_00194;CNGBjF3MHA02012_00206;CNGBjF3MHA02012_00310;CNGBjF3MHA02012_00458;CNGBjF3MHA02012_00598;CNGBjF3MHA02012_00626;CNGBjF3MHA02012_01019;CNGBjF3MHA02012_01458;CNGBjF3MHA02012_01462;CNGBjF3MHA02012_01468;CNGBjF3MHA02012_01477;CNGBjF3MHA02012_01844;CNGBjF3MHA02012_01856
CNGBjF3MHA02012_01855	CNGBjF3MHA02012_00311;CNGBjF3MHA02012_00457;CNGBjF3MHA02012_01020;CNGBjF3MHA02012_01476;CNGBjF3MHA02012_01843;CNGBjF3MHA02012_01855
CNGBjF3MHA02012_01856	CNGBjF3MHA02012_00194;CNGBjF3MHA02012_00206;CNGBjF3MHA02012_00310;CNGBjF3MHA02012_00458;CNGBjF3MHA02012_00598;CNGBjF3MHA02012_00626;CNGBjF3MHA02012_01019;CNGBjF3MHA02012_01458;CNGBjF3MHA02012_01462;CNGBjF3MHA02012_01468;CNGBjF3MHA02012_01477;CNGBjF3MHA02012_01844;CNGBjF3MHA02012_01856
CNGBjF3MHA02012_01910	CNGBjF3MHA02012_00205;CNGBjF3MHA02012_01910
CNGBjF3MHA04001_00051	CNGBjF3MHA04001_00051
CNGBjF3MHA04001_00052	CNGBjF3MHA04001_00052
CNGBjF3MHA04001_00053	CNGBjF3MHA04001_00053
CNGBjF3MHA04001_00056	CNGBjF3MHA04001_00056
CNGBjF3MHA04001_00066	CNGBjF3MHA04001_00066
CNGBjF3MHA04001_00169	CNGBjF3MHA04001_00169;CNGBjF3MHA04001_00624
CNGBjF3MHA04001_00258	CNGBjF3MHA04001_00258
CNGBjF3MHA04001_00285	CNGBjF3MHA04001_00285;CNGBjF3MHA04001_00585
CNGBjF3MHA04001_00286	CNGBjF3MHA04001_00286
CNGBjF3MHA04001_00322	CNGBjF3MHA04001_00322;CNGBjF3MHA04001_00944
CNGBjF3MHA04001_00323	CNGBjF3MHA04001_00323;CNGBjF3MHA04001_00945
CNGBjF3MHA04001_00572	CNGBjF3MHA04001_00572
CNGBjF3MHA04001_00584	CNGBjF3MHA04001_00584
CNGBjF3MHA04001_00585	CNGBjF3MHA04001_00285;CNGBjF3MHA04001_00585
CNGBjF3MHA04001_00624	CNGBjF3MHA04001_00169;CNGBjF3MHA04001_00624
CNGBjF3MHA04001_00939	CNGBjF3MHA04001_00939
CNGBjF3MHA04001_00941	CNGBjF3MHA04001_00941
CNGBjF3MHA04001_00942	CNGBjF3MHA04001_00942;CNGBjF3MHA04001_02586
CNGBjF3MHA04001_00944	CNGBjF3MHA04001_00322;CNGBjF3MHA04001_00944
CNGBjF3MHA04001_00945	CNGBjF3MHA04001_00323;CNGBjF3MHA04001_00945
CNGBjF3MHA04001_01007	CNGBjF3MHA04001_01007
CNGBjF3MHA04001_01386	CNGBjF3MHA04001_01386
CNGBjF3MHA04001_01457	CNGBjF3MHA04001_01457
CNGBjF3MHA04001_01551	CNGBjF3MHA04001_01551
CNGBjF3MHA04001_01728	CNGBjF3MHA04001_01728
CNGBjF3MHA04001_01907	CNGBjF3MHA04001_01907
CNGBjF3MHA04001_02182	CNGBjF3MHA04001_02182
CNGBjF3MHA04001_02271	CNGBjF3MHA04001_02271
CNGBjF3MHA04001_02359	CNGBjF3MHA04001_02359
CNGBjF3MHA04001_02579	CNGBjF3MHA04001_02579
CNGBjF3MHA04001_02583	CNGBjF3MHA04001_02583
CNGBjF3MHA04001_02585	CNGBjF3MHA04001_02585
CNGBjF3MHA04001_02586	CNGBjF3MHA04001_00942;CNGBjF3MHA04001_02586
CNGBjF3MHA04001_02603	CNGBjF3MHA04001_02603
CNGBjF3MHA04001_02770	CNGBjF3MHA04001_02770
CNGBjF3MHA04006_00015	CNGBjF3MHA04006_00015;CNGBjF3MHA04006_04602
CNGBjF3MHA04006_00016	CNGBjF3MHA04006_00016;CNGBjF3MHA04006_04601
CNGBjF3MHA04006_00017	CNGBjF3MHA04006_00017
CNGBjF3MHA04006_00066	CNGBjF3MHA04006_00066
CNGBjF3MHA04006_00128	CNGBjF3MHA04006_00128
CNGBjF3MHA04006_00251	CNGBjF3MHA04006_00251
CNGBjF3MHA04006_00278	CNGBjF3MHA04006_00278
CNGBjF3MHA04006_00377	CNGBjF3MHA04006_00377
CNGBjF3MHA04006_00396	CNGBjF3MHA04006_00396
CNGBjF3MHA04006_00795	CNGBjF3MHA04006_00795
CNGBjF3MHA04006_00880	CNGBjF3MHA04006_00880
CNGBjF3MHA04006_01095	CNGBjF3MHA04006_01095;CNGBjF3MHA04006_04109
CNGBjF3MHA04006_01137	CNGBjF3MHA04006_01137
CNGBjF3MHA04006_01176	CNGBjF3MHA04006_01176
CNGBjF3MHA04006_01214	CNGBjF3MHA04006_01214
CNGBjF3MHA04006_01375	CNGBjF3MHA04006_01375
CNGBjF3MHA04006_01465	CNGBjF3MHA04006_01465
CNGBjF3MHA04006_01466	CNGBjF3MHA04006_01466
CNGBjF3MHA04006_01507	CNGBjF3MHA04006_01507
CNGBjF3MHA04006_01588	CNGBjF3MHA04006_01588;CNGBjF3MHA04006_02158
CNGBjF3MHA04006_01817	CNGBjF3MHA04006_01817
CNGBjF3MHA04006_02103	CNGBjF3MHA04006_02103
CNGBjF3MHA04006_02158	CNGBjF3MHA04006_01588;CNGBjF3MHA04006_02158
CNGBjF3MHA04006_02299	CNGBjF3MHA04006_02299;CNGBjF3MHA04006_02366
CNGBjF3MHA04006_02301	CNGBjF3MHA04006_02301;CNGBjF3MHA04006_02368
CNGBjF3MHA04006_02302	CNGBjF3MHA04006_02302
CNGBjF3MHA04006_02341	CNGBjF3MHA04006_02341
CNGBjF3MHA04006_02360	CNGBjF3MHA04006_02360
CNGBjF3MHA04006_02366	CNGBjF3MHA04006_02299;CNGBjF3MHA04006_02366
CNGBjF3MHA04006_02368	CNGBjF3MHA04006_02301;CNGBjF3MHA04006_02368
CNGBjF3MHA04006_02369	CNGBjF3MHA04006_02369
CNGBjF3MHA04006_02534	CNGBjF3MHA04006_02534
CNGBjF3MHA04006_02537	CNGBjF3MHA04006_02537
CNGBjF3MHA04006_02689	CNGBjF3MHA04006_02689
CNGBjF3MHA04006_02690	CNGBjF3MHA04006_02690
CNGBjF3MHA04006_02704	CNGBjF3MHA04006_02704
CNGBjF3MHA04006_02717	CNGBjF3MHA04006_02717
CNGBjF3MHA04006_02724	CNGBjF3MHA04006_02724
CNGBjF3MHA04006_02795	CNGBjF3MHA04006_02795
CNGBjF3MHA04006_02796	CNGBjF3MHA04006_02796
CNGBjF3MHA04006_03197	CNGBjF3MHA04006_03197
CNGBjF3MHA04006_03312	CNGBjF3MHA04006_03312
CNGBjF3MHA04006_03385	CNGBjF3MHA04006_03385
CNGBjF3MHA04006_03677	CNGBjF3MHA04006_03677
CNGBjF3MHA04006_03800	CNGBjF3MHA04006_03800
CNGBjF3MHA04006_03843	CNGBjF3MHA04006_03843
CNGBjF3MHA04006_04108	CNGBjF3MHA04006_04108
CNGBjF3MHA04006_04109	CNGBjF3MHA04006_01095;CNGBjF3MHA04006_04109
CNGBjF3MHA04006_04110	CNGBjF3MHA04006_04110
CNGBjF3MHA04006_04485	CNGBjF3MHA04006_04485
CNGBjF3MHA04006_04585	CNGBjF3MHA04006_04585
CNGBjF3MHA04006_04601	CNGBjF3MHA04006_00016;CNGBjF3MHA04006_04601
CNGBjF3MHA04006_04602	CNGBjF3MHA04006_00015;CNGBjF3MHA04006_04602
CNGBjF3MHA04006_04639	CNGBjF3MHA04006_04639
CNGBjF3MHA04006_04816	CNGBjF3MHA04006_04816
CNGBjF3MHA04008_00015	CNGBjF3MHA04008_00015;CNGBjF3MHA04008_04593
CNGBjF3MHA04008_00016	CNGBjF3MHA04008_00016;CNGBjF3MHA04008_04592
CNGBjF3MHA04008_00017	CNGBjF3MHA04008_00017
CNGBjF3MHA04008_00066	CNGBjF3MHA04008_00066
CNGBjF3MHA04008_00246	CNGBjF3MHA04008_00246
CNGBjF3MHA04008_00251	CNGBjF3MHA04008_00251
CNGBjF3MHA04008_00278	CNGBjF3MHA04008_00278
CNGBjF3MHA04008_00396	CNGBjF3MHA04008_00396
CNGBjF3MHA04008_00397	CNGBjF3MHA04008_00397;CNGBjF3MHA04008_00500;CNGBjF3MHA04008_01576;CNGBjF3MHA04008_01965;CNGBjF3MHA04008_04054;CNGBjF3MHA04008_05010
CNGBjF3MHA04008_00500	CNGBjF3MHA04008_00397;CNGBjF3MHA04008_00500;CNGBjF3MHA04008_01576;CNGBjF3MHA04008_01965;CNGBjF3MHA04008_04054;CNGBjF3MHA04008_05010
CNGBjF3MHA04008_00541	CNGBjF3MHA04008_00541
CNGBjF3MHA04008_00643	CNGBjF3MHA04008_00643
CNGBjF3MHA04008_00655	CNGBjF3MHA04008_00655
CNGBjF3MHA04008_00662	CNGBjF3MHA04008_00662
CNGBjF3MHA04008_01095	CNGBjF3MHA04008_01095;CNGBjF3MHA04008_04100
CNGBjF3MHA04008_01137	CNGBjF3MHA04008_01137
CNGBjF3MHA04008_01205	CNGBjF3MHA04008_01205
CNGBjF3MHA04008_01206	CNGBjF3MHA04008_01206
CNGBjF3MHA04008_01455	CNGBjF3MHA04008_01455
CNGBjF3MHA04008_01561	CNGBjF3MHA04008_01561
CNGBjF3MHA04008_01576	CNGBjF3MHA04008_00397;CNGBjF3MHA04008_00500;CNGBjF3MHA04008_01576;CNGBjF3MHA04008_01965;CNGBjF3MHA04008_04054;CNGBjF3MHA04008_05010
CNGBjF3MHA04008_01577	CNGBjF3MHA04008_01577;CNGBjF3MHA04008_02147
CNGBjF3MHA04008_01702	CNGBjF3MHA04008_01702
CNGBjF3MHA04008_01786	CNGBjF3MHA04008_01786
CNGBjF3MHA04008_01965	CNGBjF3MHA04008_00397;CNGBjF3MHA04008_00500;CNGBjF3MHA04008_01576;CNGBjF3MHA04008_01965;CNGBjF3MHA04008_04054;CNGBjF3MHA04008_05010
CNGBjF3MHA04008_02147	CNGBjF3MHA04008_01577;CNGBjF3MHA04008_02147
CNGBjF3MHA04008_02288	CNGBjF3MHA04008_02288;CNGBjF3MHA04008_02355
CNGBjF3MHA04008_02290	CNGBjF3MHA04008_02290;CNGBjF3MHA04008_02357
CNGBjF3MHA04008_02291	CNGBjF3MHA04008_02291
CNGBjF3MHA04008_02355	CNGBjF3MHA04008_02288;CNGBjF3MHA04008_02355
CNGBjF3MHA04008_02357	CNGBjF3MHA04008_02290;CNGBjF3MHA04008_02357
CNGBjF3MHA04008_02358	CNGBjF3MHA04008_02358
CNGBjF3MHA04008_02523	CNGBjF3MHA04008_02523
CNGBjF3MHA04008_02526	CNGBjF3MHA04008_02526
CNGBjF3MHA04008_02678	CNGBjF3MHA04008_02678
CNGBjF3MHA04008_02679	CNGBjF3MHA04008_02679
CNGBjF3MHA04008_02693	CNGBjF3MHA04008_02693
CNGBjF3MHA04008_02706	CNGBjF3MHA04008_02706
CNGBjF3MHA04008_03366	CNGBjF3MHA04008_03366
CNGBjF3MHA04008_03648	CNGBjF3MHA04008_03648
CNGBjF3MHA04008_03781	CNGBjF3MHA04008_03781
CNGBjF3MHA04008_03792	CNGBjF3MHA04008_03792
CNGBjF3MHA04008_03824	CNGBjF3MHA04008_03824
CNGBjF3MHA04008_04054	CNGBjF3MHA04008_00397;CNGBjF3MHA04008_00500;CNGBjF3MHA04008_01576;CNGBjF3MHA04008_01965;CNGBjF3MHA04008_04054;CNGBjF3MHA04008_05010
CNGBjF3MHA04008_04099	CNGBjF3MHA04008_04099
CNGBjF3MHA04008_04100	CNGBjF3MHA04008_01095;CNGBjF3MHA04008_04100
CNGBjF3MHA04008_04101	CNGBjF3MHA04008_04101
CNGBjF3MHA04008_04321	CNGBjF3MHA04008_04321
CNGBjF3MHA04008_04592	CNGBjF3MHA04008_00016;CNGBjF3MHA04008_04592
CNGBjF3MHA04008_04593	CNGBjF3MHA04008_00015;CNGBjF3MHA04008_04593
CNGBjF3MHA04008_04808	CNGBjF3MHA04008_04808
CNGBjF3MHA04008_05010	CNGBjF3MHA04008_00397;CNGBjF3MHA04008_00500;CNGBjF3MHA04008_01576;CNGBjF3MHA04008_01965;CNGBjF3MHA04008_04054;CNGBjF3MHA04008_05010
CNGBkF3MHA03012_00001	CNGBkF3MHA03012_00001
CNGBkF3MHA03012_00138	CNGBkF3MHA03012_00138;CNGBkF3MHA03012_00447;CNGBkF3MHA03012_02464;CNGBkF3MHA03012_02944
CNGBkF3MHA03012_00156	CNGBkF3MHA03012_00156
CNGBkF3MHA03012_00218	CNGBkF3MHA03012_00218
CNGBkF3MHA03012_00219	CNGBkF3MHA03012_00219;CNGBkF3MHA03012_00566;CNGBkF3MHA03012_01414;CNGBkF3MHA03012_02913;CNGBkF3MHA03012_02919;CNGBkF3MHA03012_03074;CNGBkF3MHA03012_03273;CNGBkF3MHA03012_03284;CNGBkF3MHA03012_03356
CNGBkF3MHA03012_00220	CNGBkF3MHA03012_00220
CNGBkF3MHA03012_00274	CNGBkF3MHA03012_00274;CNGBkF3MHA03012_00870;CNGBkF3MHA03012_00970;CNGBkF3MHA03012_00981;CNGBkF3MHA03012_01263;CNGBkF3MHA03012_02110;CNGBkF3MHA03012_02315;CNGBkF3MHA03012_02409;CNGBkF3MHA03012_03385
CNGBkF3MHA03012_00280	CNGBkF3MHA03012_00280;CNGBkF3MHA03012_00876;CNGBkF3MHA03012_00884;CNGBkF3MHA03012_00964;CNGBkF3MHA03012_00975;CNGBkF3MHA03012_01257;CNGBkF3MHA03012_02116;CNGBkF3MHA03012_02321;CNGBkF3MHA03012_02415;CNGBkF3MHA03012_03391
CNGBkF3MHA03012_00282	CNGBkF3MHA03012_00282;CNGBkF3MHA03012_00878;CNGBkF3MHA03012_00886;CNGBkF3MHA03012_00962;CNGBkF3MHA03012_00973;CNGBkF3MHA03012_01255;CNGBkF3MHA03012_02118;CNGBkF3MHA03012_02323;CNGBkF3MHA03012_02417;CNGBkF3MHA03012_03393
CNGBkF3MHA03012_00321	CNGBkF3MHA03012_00321
CNGBkF3MHA03012_00344	CNGBkF3MHA03012_00344;CNGBkF3MHA03012_02250;CNGBkF3MHA03012_02973;CNGBkF3MHA03012_03126
CNGBkF3MHA03012_00349	CNGBkF3MHA03012_00349
CNGBkF3MHA03012_00350	CNGBkF3MHA03012_00350;CNGBkF3MHA03012_00952;CNGBkF3MHA03012_01678;CNGBkF3MHA03012_02013
CNGBkF3MHA03012_00351	CNGBkF3MHA03012_00351;CNGBkF3MHA03012_01677;CNGBkF3MHA03012_02014
CNGBkF3MHA03012_00352	CNGBkF3MHA03012_00352;CNGBkF3MHA03012_00947;CNGBkF3MHA03012_01676;CNGBkF3MHA03012_02015;CNGBkF3MHA03012_02824;CNGBkF3MHA03012_02978
CNGBkF3MHA03012_00396	CNGBkF3MHA03012_00396;CNGBkF3MHA03012_02943
CNGBkF3MHA03012_00397	CNGBkF3MHA03012_00397;CNGBkF3MHA03012_02942
CNGBkF3MHA03012_00398	CNGBkF3MHA03012_00398
CNGBkF3MHA03012_00447	CNGBkF3MHA03012_00138;CNGBkF3MHA03012_00447;CNGBkF3MHA03012_02464;CNGBkF3MHA03012_02944
CNGBkF3MHA03012_00455	CNGBkF3MHA03012_00455
CNGBkF3MHA03012_00566	CNGBkF3MHA03012_00219;CNGBkF3MHA03012_00566;CNGBkF3MHA03012_01414;CNGBkF3MHA03012_02913;CNGBkF3MHA03012_02919;CNGBkF3MHA03012_03074;CNGBkF3MHA03012_03273;CNGBkF3MHA03012_03284;CNGBkF3MHA03012_03356
CNGBkF3MHA03012_00570	CNGBkF3MHA03012_00570
CNGBkF3MHA03012_00571	CNGBkF3MHA03012_00571;CNGBkF3MHA03012_00941;CNGBkF3MHA03012_01191;CNGBkF3MHA03012_03227;CNGBkF3MHA03012_03258;CNGBkF3MHA03012_03267;CNGBkF3MHA03012_03279
CNGBkF3MHA03012_00578	CNGBkF3MHA03012_00578;CNGBkF3MHA03012_01342
CNGBkF3MHA03012_00579	CNGBkF3MHA03012_00579;CNGBkF3MHA03012_01341
CNGBkF3MHA03012_00592	CNGBkF3MHA03012_00592
CNGBkF3MHA03012_00630	CNGBkF3MHA03012_00630
CNGBkF3MHA03012_00737	CNGBkF3MHA03012_00737
CNGBkF3MHA03012_00852	CNGBkF3MHA03012_00852;CNGBkF3MHA03012_01419;CNGBkF3MHA03012_02821
CNGBkF3MHA03012_00870	CNGBkF3MHA03012_00274;CNGBkF3MHA03012_00870;CNGBkF3MHA03012_00970;CNGBkF3MHA03012_00981;CNGBkF3MHA03012_01263;CNGBkF3MHA03012_02110;CNGBkF3MHA03012_02315;CNGBkF3MHA03012_02409;CNGBkF3MHA03012_03385
CNGBkF3MHA03012_00876	CNGBkF3MHA03012_00280;CNGBkF3MHA03012_00876;CNGBkF3MHA03012_00884;CNGBkF3MHA03012_00964;CNGBkF3MHA03012_00975;CNGBkF3MHA03012_01257;CNGBkF3MHA03012_02116;CNGBkF3MHA03012_02321;CNGBkF3MHA03012_02415;CNGBkF3MHA03012_03391
CNGBkF3MHA03012_00878	CNGBkF3MHA03012_00282;CNGBkF3MHA03012_00878;CNGBkF3MHA03012_00886;CNGBkF3MHA03012_00962;CNGBkF3MHA03012_00973;CNGBkF3MHA03012_01255;CNGBkF3MHA03012_02118;CNGBkF3MHA03012_02323;CNGBkF3MHA03012_02417;CNGBkF3MHA03012_03393
CNGBkF3MHA03012_00884	CNGBkF3MHA03012_00280;CNGBkF3MHA03012_00876;CNGBkF3MHA03012_00884;CNGBkF3MHA03012_00964;CNGBkF3MHA03012_00975;CNGBkF3MHA03012_01257;CNGBkF3MHA03012_02116;CNGBkF3MHA03012_02321;CNGBkF3MHA03012_02415;CNGBkF3MHA03012_03391
CNGBkF3MHA03012_00886	CNGBkF3MHA03012_00282;CNGBkF3MHA03012_00878;CNGBkF3MHA03012_00886;CNGBkF3MHA03012_00962;CNGBkF3MHA03012_00973;CNGBkF3MHA03012_01255;CNGBkF3MHA03012_02118;CNGBkF3MHA03012_02323;CNGBkF3MHA03012_02417;CNGBkF3MHA03012_03393
CNGBkF3MHA03012_00889	CNGBkF3MHA03012_00889
CNGBkF3MHA03012_00938	CNGBkF3MHA03012_00938
CNGBkF3MHA03012_00940	CNGBkF3MHA03012_00940
CNGBkF3MHA03012_00941	CNGBkF3MHA03012_00571;CNGBkF3MHA03012_00941;CNGBkF3MHA03012_01191;CNGBkF3MHA03012_03227;CNGBkF3MHA03012_03258;CNGBkF3MHA03012_03267;CNGBkF3MHA03012_03279
CNGBkF3MHA03012_00947	CNGBkF3MHA03012_00352;CNGBkF3MHA03012_00947;CNGBkF3MHA03012_01676;CNGBkF3MHA03012_02015;CNGBkF3MHA03012_02824;CNGBkF3MHA03012_02978
CNGBkF3MHA03012_00948	CNGBkF3MHA03012_00948
CNGBkF3MHA03012_00951	CNGBkF3MHA03012_00951
CNGBkF3MHA03012_00952	CNGBkF3MHA03012_00350;CNGBkF3MHA03012_00952;CNGBkF3MHA03012_01678;CNGBkF3MHA03012_02013
CNGBkF3MHA03012_00954	CNGBkF3MHA03012_00954
CNGBkF3MHA03012_00955	CNGBkF3MHA03012_00955
CNGBkF3MHA03012_00956	CNGBkF3MHA03012_00956
CNGBkF3MHA03012_00961	CNGBkF3MHA03012_00961
CNGBkF3MHA03012_00962	CNGBkF3MHA03012_00282;CNGBkF3MHA03012_00878;CNGBkF3MHA03012_00886;CNGBkF3MHA03012_00962;CNGBkF3MHA03012_00973;CNGBkF3MHA03012_01255;CNGBkF3MHA03012_02118;CNGBkF3MHA03012_02323;CNGBkF3MHA03012_02417;CNGBkF3MHA03012_03393
CNGBkF3MHA03012_00964	CNGBkF3MHA03012_00280;CNGBkF3MHA03012_00876;CNGBkF3MHA03012_00884;CNGBkF3MHA03012_00964;CNGBkF3MHA03012_00975;CNGBkF3MHA03012_01257;CNGBkF3MHA03012_02116;CNGBkF3MHA03012_02321;CNGBkF3MHA03012_02415;CNGBkF3MHA03012_03391
CNGBkF3MHA03012_00970	CNGBkF3MHA03012_00274;CNGBkF3MHA03012_00870;CNGBkF3MHA03012_00970;CNGBkF3MHA03012_00981;CNGBkF3MHA03012_01263;CNGBkF3MHA03012_02110;CNGBkF3MHA03012_02315;CNGBkF3MHA03012_02409;CNGBkF3MHA03012_03385
CNGBkF3MHA03012_00972	CNGBkF3MHA03012_00972
CNGBkF3MHA03012_00973	CNGBkF3MHA03012_00282;CNGBkF3MHA03012_00878;CNGBkF3MHA03012_00886;CNGBkF3MHA03012_00962;CNGBkF3MHA03012_00973;CNGBkF3MHA03012_01255;CNGBkF3MHA03012_02118;CNGBkF3MHA03012_02323;CNGBkF3MHA03012_02417;CNGBkF3MHA03012_03393
CNGBkF3MHA03012_00975	CNGBkF3MHA03012_00280;CNGBkF3MHA03012_00876;CNGBkF3MHA03012_00884;CNGBkF3MHA03012_00964;CNGBkF3MHA03012_00975;CNGBkF3MHA03012_01257;CNGBkF3MHA03012_02116;CNGBkF3MHA03012_02321;CNGBkF3MHA03012_02415;CNGBkF3MHA03012_03391
CNGBkF3MHA03012_00981	CNGBkF3MHA03012_00274;CNGBkF3MHA03012_00870;CNGBkF3MHA03012_00970;CNGBkF3MHA03012_00981;CNGBkF3MHA03012_01263;CNGBkF3MHA03012_02110;CNGBkF3MHA03012_02315;CNGBkF3MHA03012_02409;CNGBkF3MHA03012_03385
CNGBkF3MHA03012_00983	CNGBkF3MHA03012_00983
CNGBkF3MHA03012_01169	CNGBkF3MHA03012_01169
CNGBkF3MHA03012_01190	CNGBkF3MHA03012_01190
CNGBkF3MHA03012_01191	CNGBkF3MHA03012_00571;CNGBkF3MHA03012_00941;CNGBkF3MHA03012_01191;CNGBkF3MHA03012_03227;CNGBkF3MHA03012_03258;CNGBkF3MHA03012_03267;CNGBkF3MHA03012_03279
CNGBkF3MHA03012_01224	CNGBkF3MHA03012_01224
CNGBkF3MHA03012_01254	CNGBkF3MHA03012_01254
CNGBkF3MHA03012_01255	CNGBkF3MHA03012_00282;CNGBkF3MHA03012_00878;CNGBkF3MHA03012_00886;CNGBkF3MHA03012_00962;CNGBkF3MHA03012_00973;CNGBkF3MHA03012_01255;CNGBkF3MHA03012_02118;CNGBkF3MHA03012_02323;CNGBkF3MHA03012_02417;CNGBkF3MHA03012_03393
CNGBkF3MHA03012_01257	CNGBkF3MHA03012_00280;CNGBkF3MHA03012_00876;CNGBkF3MHA03012_00884;CNGBkF3MHA03012_00964;CNGBkF3MHA03012_00975;CNGBkF3MHA03012_01257;CNGBkF3MHA03012_02116;CNGBkF3MHA03012_02321;CNGBkF3MHA03012_02415;CNGBkF3MHA03012_03391
CNGBkF3MHA03012_01263	CNGBkF3MHA03012_00274;CNGBkF3MHA03012_00870;CNGBkF3MHA03012_00970;CNGBkF3MHA03012_00981;CNGBkF3MHA03012_01263;CNGBkF3MHA03012_02110;CNGBkF3MHA03012_02315;CNGBkF3MHA03012_02409;CNGBkF3MHA03012_03385
CNGBkF3MHA03012_01271	CNGBkF3MHA03012_01271
CNGBkF3MHA03012_01341	CNGBkF3MHA03012_00579;CNGBkF3MHA03012_01341
CNGBkF3MHA03012_01342	CNGBkF3MHA03012_00578;CNGBkF3MHA03012_01342
CNGBkF3MHA03012_01414	CNGBkF3MHA03012_00219;CNGBkF3MHA03012_00566;CNGBkF3MHA03012_01414;CNGBkF3MHA03012_02913;CNGBkF3MHA03012_02919;CNGBkF3MHA03012_03074;CNGBkF3MHA03012_03273;CNGBkF3MHA03012_03284;CNGBkF3MHA03012_03356
CNGBkF3MHA03012_01419	CNGBkF3MHA03012_00852;CNGBkF3MHA03012_01419;CNGBkF3MHA03012_02821
CNGBkF3MHA03012_01530	CNGBkF3MHA03012_01530
CNGBkF3MHA03012_01585	CNGBkF3MHA03012_01585
CNGBkF3MHA03012_01675	CNGBkF3MHA03012_01675
CNGBkF3MHA03012_01676	CNGBkF3MHA03012_00352;CNGBkF3MHA03012_00947;CNGBkF3MHA03012_01676;CNGBkF3MHA03012_02015;CNGBkF3MHA03012_02824;CNGBkF3MHA03012_02978
CNGBkF3MHA03012_01677	CNGBkF3MHA03012_00351;CNGBkF3MHA03012_01677;CNGBkF3MHA03012_02014
CNGBkF3MHA03012_01678	CNGBkF3MHA03012_00350;CNGBkF3MHA03012_00952;CNGBkF3MHA03012_01678;CNGBkF3MHA03012_02013
CNGBkF3MHA03012_01780	CNGBkF3MHA03012_01780
CNGBkF3MHA03012_01974	CNGBkF3MHA03012_01974
CNGBkF3MHA03012_01982	CNGBkF3MHA03012_01982
CNGBkF3MHA03012_02002	CNGBkF3MHA03012_02002
CNGBkF3MHA03012_02012	CNGBkF3MHA03012_02012
CNGBkF3MHA03012_02013	CNGBkF3MHA03012_00350;CNGBkF3MHA03012_00952;CNGBkF3MHA03012_01678;CNGBkF3MHA03012_02013
CNGBkF3MHA03012_02014	CNGBkF3MHA03012_00351;CNGBkF3MHA03012_01677;CNGBkF3MHA03012_02014
CNGBkF3MHA03012_02015	CNGBkF3MHA03012_00352;CNGBkF3MHA03012_00947;CNGBkF3MHA03012_01676;CNGBkF3MHA03012_02015;CNGBkF3MHA03012_02824;CNGBkF3MHA03012_02978
CNGBkF3MHA03012_02110	CNGBkF3MHA03012_00274;CNGBkF3MHA03012_00870;CNGBkF3MHA03012_00970;CNGBkF3MHA03012_00981;CNGBkF3MHA03012_01263;CNGBkF3MHA03012_02110;CNGBkF3MHA03012_02315;CNGBkF3MHA03012_02409;CNGBkF3MHA03012_03385
CNGBkF3MHA03012_02116	CNGBkF3MHA03012_00280;CNGBkF3MHA03012_00876;CNGBkF3MHA03012_00884;CNGBkF3MHA03012_00964;CNGBkF3MHA03012_00975;CNGBkF3MHA03012_01257;CNGBkF3MHA03012_02116;CNGBkF3MHA03012_02321;CNGBkF3MHA03012_02415;CNGBkF3MHA03012_03391
CNGBkF3MHA03012_02118	CNGBkF3MHA03012_00282;CNGBkF3MHA03012_00878;CNGBkF3MHA03012_00886;CNGBkF3MHA03012_00962;CNGBkF3MHA03012_00973;CNGBkF3MHA03012_01255;CNGBkF3MHA03012_02118;CNGBkF3MHA03012_02323;CNGBkF3MHA03012_02417;CNGBkF3MHA03012_03393
CNGBkF3MHA03012_02133	CNGBkF3MHA03012_02133
CNGBkF3MHA03012_02250	CNGBkF3MHA03012_00344;CNGBkF3MHA03012_02250;CNGBkF3MHA03012_02973;CNGBkF3MHA03012_03126
CNGBkF3MHA03012_02307	CNGBkF3MHA03012_02307
CNGBkF3MHA03012_02312	CNGBkF3MHA03012_02312
CNGBkF3MHA03012_02315	CNGBkF3MHA03012_00274;CNGBkF3MHA03012_00870;CNGBkF3MHA03012_00970;CNGBkF3MHA03012_00981;CNGBkF3MHA03012_01263;CNGBkF3MHA03012_02110;CNGBkF3MHA03012_02315;CNGBkF3MHA03012_02409;CNGBkF3MHA03012_03385
CNGBkF3MHA03012_02321	CNGBkF3MHA03012_00280;CNGBkF3MHA03012_00876;CNGBkF3MHA03012_00884;CNGBkF3MHA03012_00964;CNGBkF3MHA03012_00975;CNGBkF3MHA03012_01257;CNGBkF3MHA03012_02116;CNGBkF3MHA03012_02321;CNGBkF3MHA03012_02415;CNGBkF3MHA03012_03391
CNGBkF3MHA03012_02323	CNGBkF3MHA03012_00282;CNGBkF3MHA03012_00878;CNGBkF3MHA03012_00886;CNGBkF3MHA03012_00962;CNGBkF3MHA03012_00973;CNGBkF3MHA03012_01255;CNGBkF3MHA03012_02118;CNGBkF3MHA03012_02323;CNGBkF3MHA03012_02417;CNGBkF3MHA03012_03393
CNGBkF3MHA03012_02409	CNGBkF3MHA03012_00274;CNGBkF3MHA03012_00870;CNGBkF3MHA03012_00970;CNGBkF3MHA03012_00981;CNGBkF3MHA03012_01263;CNGBkF3MHA03012_02110;CNGBkF3MHA03012_02315;CNGBkF3MHA03012_02409;CNGBkF3MHA03012_03385
CNGBkF3MHA03012_02415	CNGBkF3MHA03012_00280;CNGBkF3MHA03012_00876;CNGBkF3MHA03012_00884;CNGBkF3MHA03012_00964;CNGBkF3MHA03012_00975;CNGBkF3MHA03012_01257;CNGBkF3MHA03012_02116;CNGBkF3MHA03012_02321;CNGBkF3MHA03012_02415;CNGBkF3MHA03012_03391
CNGBkF3MHA03012_02417	CNGBkF3MHA03012_00282;CNGBkF3MHA03012_00878;CNGBkF3MHA03012_00886;CNGBkF3MHA03012_00962;CNGBkF3MHA03012_00973;CNGBkF3MHA03012_01255;CNGBkF3MHA03012_02118;CNGBkF3MHA03012_02323;CNGBkF3MHA03012_02417;CNGBkF3MHA03012_03393
CNGBkF3MHA03012_02418	CNGBkF3MHA03012_02418
CNGBkF3MHA03012_02463	CNGBkF3MHA03012_02463
CNGBkF3MHA03012_02464	CNGBkF3MHA03012_00138;CNGBkF3MHA03012_00447;CNGBkF3MHA03012_02464;CNGBkF3MHA03012_02944
CNGBkF3MHA03012_02465	CNGBkF3MHA03012_02465
CNGBkF3MHA03012_02487	CNGBkF3MHA03012_02487
CNGBkF3MHA03012_02495	CNGBkF3MHA03012_02495
CNGBkF3MHA03012_02503	CNGBkF3MHA03012_02503
CNGBkF3MHA03012_02504	CNGBkF3MHA03012_02504
CNGBkF3MHA03012_02553	CNGBkF3MHA03012_02553
CNGBkF3MHA03012_02560	CNGBkF3MHA03012_02560
CNGBkF3MHA03012_02572	CNGBkF3MHA03012_02572
CNGBkF3MHA03012_02689	CNGBkF3MHA03012_02689
CNGBkF3MHA03012_02747	CNGBkF3MHA03012_02747
CNGBkF3MHA03012_02777	CNGBkF3MHA03012_02777
CNGBkF3MHA03012_02821	CNGBkF3MHA03012_00852;CNGBkF3MHA03012_01419;CNGBkF3MHA03012_02821
CNGBkF3MHA03012_02824	CNGBkF3MHA03012_00352;CNGBkF3MHA03012_00947;CNGBkF3MHA03012_01676;CNGBkF3MHA03012_02015;CNGBkF3MHA03012_02824;CNGBkF3MHA03012_02978
CNGBkF3MHA03012_02825	CNGBkF3MHA03012_02825;CNGBkF3MHA03012_02977
CNGBkF3MHA03012_02826	CNGBkF3MHA03012_02826;CNGBkF3MHA03012_02976
CNGBkF3MHA03012_02827	CNGBkF3MHA03012_02827
CNGBkF3MHA03012_02912	CNGBkF3MHA03012_02912
CNGBkF3MHA03012_02913	CNGBkF3MHA03012_00219;CNGBkF3MHA03012_00566;CNGBkF3MHA03012_01414;CNGBkF3MHA03012_02913;CNGBkF3MHA03012_02919;CNGBkF3MHA03012_03074;CNGBkF3MHA03012_03273;CNGBkF3MHA03012_03284;CNGBkF3MHA03012_03356
CNGBkF3MHA03012_02914	CNGBkF3MHA03012_02914
CNGBkF3MHA03012_02919	CNGBkF3MHA03012_00219;CNGBkF3MHA03012_00566;CNGBkF3MHA03012_01414;CNGBkF3MHA03012_02913;CNGBkF3MHA03012_02919;CNGBkF3MHA03012_03074;CNGBkF3MHA03012_03273;CNGBkF3MHA03012_03284;CNGBkF3MHA03012_03356
CNGBkF3MHA03012_02920	CNGBkF3MHA03012_02920
CNGBkF3MHA03012_02941	CNGBkF3MHA03012_02941
CNGBkF3MHA03012_02942	CNGBkF3MHA03012_00397;CNGBkF3MHA03012_02942
CNGBkF3MHA03012_02943	CNGBkF3MHA03012_00396;CNGBkF3MHA03012_02943
CNGBkF3MHA03012_02944	CNGBkF3MHA03012_00138;CNGBkF3MHA03012_00447;CNGBkF3MHA03012_02464;CNGBkF3MHA03012_02944
CNGBkF3MHA03012_02945	CNGBkF3MHA03012_02945
CNGBkF3MHA03012_02953	CNGBkF3MHA03012_02953
CNGBkF3MHA03012_02967	CNGBkF3MHA03012_02967
CNGBkF3MHA03012_02970	CNGBkF3MHA03012_02970
CNGBkF3MHA03012_02973	CNGBkF3MHA03012_00344;CNGBkF3MHA03012_02250;CNGBkF3MHA03012_02973;CNGBkF3MHA03012_03126
CNGBkF3MHA03012_02976	CNGBkF3MHA03012_02826;CNGBkF3MHA03012_02976
CNGBkF3MHA03012_02977	CNGBkF3MHA03012_02825;CNGBkF3MHA03012_02977
CNGBkF3MHA03012_02978	CNGBkF3MHA03012_00352;CNGBkF3MHA03012_00947;CNGBkF3MHA03012_01676;CNGBkF3MHA03012_02015;CNGBkF3MHA03012_02824;CNGBkF3MHA03012_02978
CNGBkF3MHA03012_02979	CNGBkF3MHA03012_02979
CNGBkF3MHA03012_03073	CNGBkF3MHA03012_03073
CNGBkF3MHA03012_03074	CNGBkF3MHA03012_00219;CNGBkF3MHA03012_00566;CNGBkF3MHA03012_01414;CNGBkF3MHA03012_02913;CNGBkF3MHA03012_02919;CNGBkF3MHA03012_03074;CNGBkF3MHA03012_03273;CNGBkF3MHA03012_03284;CNGBkF3MHA03012_03356
CNGBkF3MHA03012_03095	CNGBkF3MHA03012_03095
CNGBkF3MHA03012_03116	CNGBkF3MHA03012_03116
CNGBkF3MHA03012_03126	CNGBkF3MHA03012_00344;CNGBkF3MHA03012_02250;CNGBkF3MHA03012_02973;CNGBkF3MHA03012_03126
CNGBkF3MHA03012_03127	CNGBkF3MHA03012_03127
CNGBkF3MHA03012_03202	CNGBkF3MHA03012_03202
CNGBkF3MHA03012_03227	CNGBkF3MHA03012_00571;CNGBkF3MHA03012_00941;CNGBkF3MHA03012_01191;CNGBkF3MHA03012_03227;CNGBkF3MHA03012_03258;CNGBkF3MHA03012_03267;CNGBkF3MHA03012_03279
CNGBkF3MHA03012_03258	CNGBkF3MHA03012_00571;CNGBkF3MHA03012_00941;CNGBkF3MHA03012_01191;CNGBkF3MHA03012_03227;CNGBkF3MHA03012_03258;CNGBkF3MHA03012_03267;CNGBkF3MHA03012_03279
CNGBkF3MHA03012_03267	CNGBkF3MHA03012_00571;CNGBkF3MHA03012_00941;CNGBkF3MHA03012_01191;CNGBkF3MHA03012_03227;CNGBkF3MHA03012_03258;CNGBkF3MHA03012_03267;CNGBkF3MHA03012_03279
CNGBkF3MHA03012_03268	CNGBkF3MHA03012_03268
CNGBkF3MHA03012_03273	CNGBkF3MHA03012_00219;CNGBkF3MHA03012_00566;CNGBkF3MHA03012_01414;CNGBkF3MHA03012_02913;CNGBkF3MHA03012_02919;CNGBkF3MHA03012_03074;CNGBkF3MHA03012_03273;CNGBkF3MHA03012_03284;CNGBkF3MHA03012_03356
CNGBkF3MHA03012_03274	CNGBkF3MHA03012_03274
CNGBkF3MHA03012_03279	CNGBkF3MHA03012_00571;CNGBkF3MHA03012_00941;CNGBkF3MHA03012_01191;CNGBkF3MHA03012_03227;CNGBkF3MHA03012_03258;CNGBkF3MHA03012_03267;CNGBkF3MHA03012_03279
CNGBkF3MHA03012_03280	CNGBkF3MHA03012_03280
CNGBkF3MHA03012_03281	CNGBkF3MHA03012_03281
CNGBkF3MHA03012_03284	CNGBkF3MHA03012_00219;CNGBkF3MHA03012_00566;CNGBkF3MHA03012_01414;CNGBkF3MHA03012_02913;CNGBkF3MHA03012_02919;CNGBkF3MHA03012_03074;CNGBkF3MHA03012_03273;CNGBkF3MHA03012_03284;CNGBkF3MHA03012_03356
CNGBkF3MHA03012_03285	CNGBkF3MHA03012_03285
CNGBkF3MHA03012_03356	CNGBkF3MHA03012_00219;CNGBkF3MHA03012_00566;CNGBkF3MHA03012_01414;CNGBkF3MHA03012_02913;CNGBkF3MHA03012_02919;CNGBkF3MHA03012_03074;CNGBkF3MHA03012_03273;CNGBkF3MHA03012_03284;CNGBkF3MHA03012_03356
CNGBkF3MHA03012_03381	CNGBkF3MHA03012_03381
CNGBkF3MHA03012_03382	CNGBkF3MHA03012_03382
CNGBkF3MHA03012_03385	CNGBkF3MHA03012_00274;CNGBkF3MHA03012_00870;CNGBkF3MHA03012_00970;CNGBkF3MHA03012_00981;CNGBkF3MHA03012_01263;CNGBkF3MHA03012_02110;CNGBkF3MHA03012_02315;CNGBkF3MHA03012_02409;CNGBkF3MHA03012_03385
CNGBkF3MHA03012_03391	CNGBkF3MHA03012_00280;CNGBkF3MHA03012_00876;CNGBkF3MHA03012_00884;CNGBkF3MHA03012_00964;CNGBkF3MHA03012_00975;CNGBkF3MHA03012_01257;CNGBkF3MHA03012_02116;CNGBkF3MHA03012_02321;CNGBkF3MHA03012_02415;CNGBkF3MHA03012_03391
CNGBkF3MHA03012_03393	CNGBkF3MHA03012_00282;CNGBkF3MHA03012_00878;CNGBkF3MHA03012_00886;CNGBkF3MHA03012_00962;CNGBkF3MHA03012_00973;CNGBkF3MHA03012_01255;CNGBkF3MHA03012_02118;CNGBkF3MHA03012_02323;CNGBkF3MHA03012_02417;CNGBkF3MHA03012_03393
CNGBlF3MHA02004_00174	CNGBlF3MHA02004_00174
CNGBlF3MHA02004_00289	CNGBlF3MHA02004_00289
CNGBlF3MHA02004_00465	CNGBlF3MHA02004_00465
CNGBlF3MHA02004_00892	CNGBlF3MHA02004_00892
CNGBlF3MHA02004_00977	CNGBlF3MHA02004_00977
CNGBlF3MHA02004_00984	CNGBlF3MHA02004_00984
CNGBlF3MHA02004_00987	CNGBlF3MHA02004_00987
CNGBlF3MHA02004_00988	CNGBlF3MHA02004_00988;CNGBlF3MHA02004_01756
CNGBlF3MHA02004_00989	CNGBlF3MHA02004_00989;CNGBlF3MHA02004_01755
CNGBlF3MHA02004_00991	CNGBlF3MHA02004_00991
CNGBlF3MHA02004_01085	CNGBlF3MHA02004_01085
CNGBlF3MHA02004_01134	CNGBlF3MHA02004_01134
CNGBlF3MHA02004_01174	CNGBlF3MHA02004_01174
CNGBlF3MHA02004_01319	CNGBlF3MHA02004_01319
CNGBlF3MHA02004_01379	CNGBlF3MHA02004_01379
CNGBlF3MHA02004_01382	CNGBlF3MHA02004_01382
CNGBlF3MHA02004_01466	CNGBlF3MHA02004_01466
CNGBlF3MHA02004_01504	CNGBlF3MHA02004_01504
CNGBlF3MHA02004_01506	CNGBlF3MHA02004_01506
CNGBlF3MHA02004_01511	CNGBlF3MHA02004_01511
CNGBlF3MHA02004_01513	CNGBlF3MHA02004_01513
CNGBlF3MHA02004_01515	CNGBlF3MHA02004_01515
CNGBlF3MHA02004_01524	CNGBlF3MHA02004_01524
CNGBlF3MHA02004_01525	CNGBlF3MHA02004_01525
CNGBlF3MHA02004_01754	CNGBlF3MHA02004_01754
CNGBlF3MHA02004_01755	CNGBlF3MHA02004_00989;CNGBlF3MHA02004_01755
CNGBlF3MHA02004_01756	CNGBlF3MHA02004_00988;CNGBlF3MHA02004_01756
CNGBlF3MHA02004_01757	CNGBlF3MHA02004_01757
CNGBlF3MHA02004_01779	CNGBlF3MHA02004_01779
CNGBlF3MHA04003_00039	CNGBlF3MHA04003_00039
CNGBlF3MHA04003_00045	CNGBlF3MHA04003_00045
CNGBlF3MHA04003_00118	CNGBlF3MHA04003_00118
CNGBlF3MHA04003_00124	CNGBlF3MHA04003_00124
CNGBlF3MHA04003_00125	CNGBlF3MHA04003_00125
CNGBlF3MHA04003_00139	CNGBlF3MHA04003_00139;CNGBlF3MHA04003_00258;CNGBlF3MHA04003_00683;CNGBlF3MHA04003_04181
CNGBlF3MHA04003_00219	CNGBlF3MHA04003_00219
CNGBlF3MHA04003_00226	CNGBlF3MHA04003_00226
CNGBlF3MHA04003_00258	CNGBlF3MHA04003_00139;CNGBlF3MHA04003_00258;CNGBlF3MHA04003_00683;CNGBlF3MHA04003_04181
CNGBlF3MHA04003_00259	CNGBlF3MHA04003_00259;CNGBlF3MHA04003_04569
CNGBlF3MHA04003_00439	CNGBlF3MHA04003_00439
CNGBlF3MHA04003_00440	CNGBlF3MHA04003_00440
CNGBlF3MHA04003_00459	CNGBlF3MHA04003_00459
CNGBlF3MHA04003_00512	CNGBlF3MHA04003_00512
CNGBlF3MHA04003_00607	CNGBlF3MHA04003_00607
CNGBlF3MHA04003_00608	CNGBlF3MHA04003_00608
CNGBlF3MHA04003_00609	CNGBlF3MHA04003_00609
CNGBlF3MHA04003_00610	CNGBlF3MHA04003_00610
CNGBlF3MHA04003_00611	CNGBlF3MHA04003_00611
CNGBlF3MHA04003_00612	CNGBlF3MHA04003_00612
CNGBlF3MHA04003_00683	CNGBlF3MHA04003_00139;CNGBlF3MHA04003_00258;CNGBlF3MHA04003_00683;CNGBlF3MHA04003_04181
CNGBlF3MHA04003_00684	CNGBlF3MHA04003_00684
CNGBlF3MHA04003_00689	CNGBlF3MHA04003_00689
CNGBlF3MHA04003_00733	CNGBlF3MHA04003_00733
CNGBlF3MHA04003_00773	CNGBlF3MHA04003_00773
CNGBlF3MHA04003_00841	CNGBlF3MHA04003_00841
CNGBlF3MHA04003_01007	CNGBlF3MHA04003_01007
CNGBlF3MHA04003_01062	CNGBlF3MHA04003_01062
CNGBlF3MHA04003_01217	CNGBlF3MHA04003_01217
CNGBlF3MHA04003_01307	CNGBlF3MHA04003_01307
CNGBlF3MHA04003_01308	CNGBlF3MHA04003_01308
CNGBlF3MHA04003_01330	CNGBlF3MHA04003_01330
CNGBlF3MHA04003_01353	CNGBlF3MHA04003_01353
CNGBlF3MHA04003_01615	CNGBlF3MHA04003_01615
CNGBlF3MHA04003_01683	CNGBlF3MHA04003_01683
CNGBlF3MHA04003_01762	CNGBlF3MHA04003_01762
CNGBlF3MHA04003_01816	CNGBlF3MHA04003_01816
CNGBlF3MHA04003_01823	CNGBlF3MHA04003_01823
CNGBlF3MHA04003_01934	CNGBlF3MHA04003_01934
CNGBlF3MHA04003_01937	CNGBlF3MHA04003_01937
CNGBlF3MHA04003_01983	CNGBlF3MHA04003_01983
CNGBlF3MHA04003_02101	CNGBlF3MHA04003_02101
CNGBlF3MHA04003_02103	CNGBlF3MHA04003_02103
CNGBlF3MHA04003_02104	CNGBlF3MHA04003_02104
CNGBlF3MHA04003_02287	CNGBlF3MHA04003_02287
CNGBlF3MHA04003_02401	CNGBlF3MHA04003_02401
CNGBlF3MHA04003_02535	CNGBlF3MHA04003_02535
CNGBlF3MHA04003_02727	CNGBlF3MHA04003_02727
CNGBlF3MHA04003_02732	CNGBlF3MHA04003_02732
CNGBlF3MHA04003_02758	CNGBlF3MHA04003_02758
CNGBlF3MHA04003_02812	CNGBlF3MHA04003_02812
CNGBlF3MHA04003_02882	CNGBlF3MHA04003_02882
CNGBlF3MHA04003_02907	CNGBlF3MHA04003_02907
CNGBlF3MHA04003_02978	CNGBlF3MHA04003_02978
CNGBlF3MHA04003_03020	CNGBlF3MHA04003_03020
CNGBlF3MHA04003_03067	CNGBlF3MHA04003_03067
CNGBlF3MHA04003_03147	CNGBlF3MHA04003_03147
CNGBlF3MHA04003_03176	CNGBlF3MHA04003_03176
CNGBlF3MHA04003_03284	CNGBlF3MHA04003_03284
CNGBlF3MHA04003_03461	CNGBlF3MHA04003_03461
CNGBlF3MHA04003_03622	CNGBlF3MHA04003_03622
CNGBlF3MHA04003_03633	CNGBlF3MHA04003_03633
CNGBlF3MHA04003_03646	CNGBlF3MHA04003_03646
CNGBlF3MHA04003_03693	CNGBlF3MHA04003_03693
CNGBlF3MHA04003_03760	CNGBlF3MHA04003_03760
CNGBlF3MHA04003_03797	CNGBlF3MHA04003_03797
CNGBlF3MHA04003_03846	CNGBlF3MHA04003_03846
CNGBlF3MHA04003_03952	CNGBlF3MHA04003_03952
CNGBlF3MHA04003_03984	CNGBlF3MHA04003_03984
CNGBlF3MHA04003_04181	CNGBlF3MHA04003_00139;CNGBlF3MHA04003_00258;CNGBlF3MHA04003_00683;CNGBlF3MHA04003_04181
CNGBlF3MHA04003_04233	CNGBlF3MHA04003_04233
CNGBlF3MHA04003_04327	CNGBlF3MHA04003_04327
CNGBlF3MHA04003_04569	CNGBlF3MHA04003_00259;CNGBlF3MHA04003_04569
CNGBlF3MHA04003_04649	CNGBlF3MHA04003_04649
CNGBlF3MHA05004_00001	CNGBlF3MHA05004_00001
CNGBlF3MHA05004_00561	CNGBlF3MHA05004_00561
CNGBlF3MHA05004_00562	CNGBlF3MHA05004_00562
CNGBlF3MHA05004_00563	CNGBlF3MHA05004_00563
CNGBlF3MHA05004_00564	CNGBlF3MHA05004_00564
CNGBlF3MHA05004_00565	CNGBlF3MHA05004_00565
CNGBlF3MHA05004_00567	CNGBlF3MHA05004_00567
CNGBlF3MHA05004_00576	CNGBlF3MHA05004_00576;CNGBlF3MHA05004_02105
CNGBlF3MHA05004_00908	CNGBlF3MHA05004_00908
CNGBlF3MHA05004_00983	CNGBlF3MHA05004_00983
CNGBlF3MHA05004_00984	CNGBlF3MHA05004_00984
CNGBlF3MHA05004_01001	CNGBlF3MHA05004_01001
CNGBlF3MHA05004_01076	CNGBlF3MHA05004_01076
CNGBlF3MHA05004_01154	CNGBlF3MHA05004_01154
CNGBlF3MHA05004_01248	CNGBlF3MHA05004_01248
CNGBlF3MHA05004_01252	CNGBlF3MHA05004_01252
CNGBlF3MHA05004_01253	CNGBlF3MHA05004_01253
CNGBlF3MHA05004_01254	CNGBlF3MHA05004_01254
CNGBlF3MHA05004_01333	CNGBlF3MHA05004_01333
CNGBlF3MHA05004_01689	CNGBlF3MHA05004_01689
CNGBlF3MHA05004_01776	CNGBlF3MHA05004_01776
CNGBlF3MHA05004_02105	CNGBlF3MHA05004_00576;CNGBlF3MHA05004_02105
CNGBlF3MHA05004_02107	CNGBlF3MHA05004_02107
CNGBlF3MHA05004_02109	CNGBlF3MHA05004_02109
CNGBlF3MHA05004_02110	CNGBlF3MHA05004_02110
CNGBlF3MHA05004_02111	CNGBlF3MHA05004_02111
CNGBlF3MHA05004_02112	CNGBlF3MHA05004_02112
CNGBlF3MHA05004_02113	CNGBlF3MHA05004_02113
CNGBlF3MHA05004_02229	CNGBlF3MHA05004_02229
CNGBlF3MHA05004_02381	CNGBlF3MHA05004_02381
CNGBlF3MHA05004_02463	CNGBlF3MHA05004_02463
CNGBlF3MHA05004_02481	CNGBlF3MHA05004_02481
CNGBlF3MHA05004_02619	CNGBlF3MHA05004_02619
CNGBlF3MHA05004_02628	CNGBlF3MHA05004_02628
CNGBlF3MHA05004_02738	CNGBlF3MHA05004_02738
CNGBlF3MHA05004_02833	CNGBlF3MHA05004_02833
CNGBlF3MHA05004_03171	CNGBlF3MHA05004_03171
CNGBlF3MHA05004_03182	CNGBlF3MHA05004_03182
CNGBlF3MHA05004_03241	CNGBlF3MHA05004_03241
CNGBmF3MHA01001B_00068	CNGBmF3MHA01001B_00068
CNGBmF3MHA01001B_00070	CNGBmF3MHA01001B_00070
CNGBmF3MHA01001B_00131	CNGBmF3MHA01001B_00131
CNGBmF3MHA01001B_00282	CNGBmF3MHA01001B_00282
CNGBmF3MHA01001B_00299	CNGBmF3MHA01001B_00299
CNGBmF3MHA01001B_00424	CNGBmF3MHA01001B_00424
CNGBmF3MHA01001B_00425	CNGBmF3MHA01001B_00425
CNGBmF3MHA01001B_00526	CNGBmF3MHA01001B_00526
CNGBmF3MHA01001B_00527	CNGBmF3MHA01001B_00527
CNGBmF3MHA01001B_00528	CNGBmF3MHA01001B_00528
CNGBmF3MHA01001B_00717	CNGBmF3MHA01001B_00717
CNGBmF3MHA01001B_00775	CNGBmF3MHA01001B_00775
CNGBmF3MHA01001B_00778	CNGBmF3MHA01001B_00778
CNGBmF3MHA01001B_00825	CNGBmF3MHA01001B_00825
CNGBmF3MHA01001B_00878	CNGBmF3MHA01001B_00878
CNGBmF3MHA01001B_00881	CNGBmF3MHA01001B_00881
CNGBmF3MHA01001B_00891	CNGBmF3MHA01001B_00891
CNGBmF3MHA01001B_00893	CNGBmF3MHA01001B_00893;CNGBmF3MHA01001B_00903;CNGBmF3MHA01001B_01839
CNGBmF3MHA01001B_00894	CNGBmF3MHA01001B_00894;CNGBmF3MHA01001B_00902;CNGBmF3MHA01001B_01840
CNGBmF3MHA01001B_00895	CNGBmF3MHA01001B_00895
CNGBmF3MHA01001B_00902	CNGBmF3MHA01001B_00894;CNGBmF3MHA01001B_00902;CNGBmF3MHA01001B_01840
CNGBmF3MHA01001B_00903	CNGBmF3MHA01001B_00893;CNGBmF3MHA01001B_00903;CNGBmF3MHA01001B_01839
CNGBmF3MHA01001B_00905	CNGBmF3MHA01001B_00905
CNGBmF3MHA01001B_00991	CNGBmF3MHA01001B_00991
CNGBmF3MHA01001B_01150	CNGBmF3MHA01001B_01150
CNGBmF3MHA01001B_01184	CNGBmF3MHA01001B_01184
CNGBmF3MHA01001B_01192	CNGBmF3MHA01001B_01192
CNGBmF3MHA01001B_01212	CNGBmF3MHA01001B_01212
CNGBmF3MHA01001B_01214	CNGBmF3MHA01001B_01214
CNGBmF3MHA01001B_01243	CNGBmF3MHA01001B_01243
CNGBmF3MHA01001B_01291	CNGBmF3MHA01001B_01291
CNGBmF3MHA01001B_01572	CNGBmF3MHA01001B_01572
CNGBmF3MHA01001B_01575	CNGBmF3MHA01001B_01575
CNGBmF3MHA01001B_01577	CNGBmF3MHA01001B_01577
CNGBmF3MHA01001B_01582	CNGBmF3MHA01001B_01582
CNGBmF3MHA01001B_01584	CNGBmF3MHA01001B_01584
CNGBmF3MHA01001B_01592	CNGBmF3MHA01001B_01592
CNGBmF3MHA01001B_01734	CNGBmF3MHA01001B_01734
CNGBmF3MHA01001B_01837	CNGBmF3MHA01001B_01837
CNGBmF3MHA01001B_01839	CNGBmF3MHA01001B_00893;CNGBmF3MHA01001B_00903;CNGBmF3MHA01001B_01839
CNGBmF3MHA01001B_01840	CNGBmF3MHA01001B_00894;CNGBmF3MHA01001B_00902;CNGBmF3MHA01001B_01840
CNGBmF3MHA01001B_01841	CNGBmF3MHA01001B_01841
CNGBmF3MHA01001B_01870	CNGBmF3MHA01001B_01870
CNGBmF3MHA01001B_01926	CNGBmF3MHA01001B_01926
CNGBmF3MHA01001B_01983	CNGBmF3MHA01001B_01983
CNGBmF3MHA01001B_02019	CNGBmF3MHA01001B_02019
CNGBmF3MHA01002B_00068	CNGBmF3MHA01002B_00068
CNGBmF3MHA01002B_00070	CNGBmF3MHA01002B_00070
CNGBmF3MHA01002B_00131	CNGBmF3MHA01002B_00131
CNGBmF3MHA01002B_00299	CNGBmF3MHA01002B_00299
CNGBmF3MHA01002B_00307	CNGBmF3MHA01002B_00307
CNGBmF3MHA01002B_00423	CNGBmF3MHA01002B_00423
CNGBmF3MHA01002B_00424	CNGBmF3MHA01002B_00424
CNGBmF3MHA01002B_00434	CNGBmF3MHA01002B_00434
CNGBmF3MHA01002B_00530	CNGBmF3MHA01002B_00530
CNGBmF3MHA01002B_00531	CNGBmF3MHA01002B_00531
CNGBmF3MHA01002B_00532	CNGBmF3MHA01002B_00532
CNGBmF3MHA01002B_00721	CNGBmF3MHA01002B_00721
CNGBmF3MHA01002B_00777	CNGBmF3MHA01002B_00777;CNGBmF3MHA01002B_00827;CNGBmF3MHA01002B_00884;CNGBmF3MHA01002B_01929
CNGBmF3MHA01002B_00779	CNGBmF3MHA01002B_00779
CNGBmF3MHA01002B_00782	CNGBmF3MHA01002B_00782
CNGBmF3MHA01002B_00827	CNGBmF3MHA01002B_00777;CNGBmF3MHA01002B_00827;CNGBmF3MHA01002B_00884;CNGBmF3MHA01002B_01929
CNGBmF3MHA01002B_00829	CNGBmF3MHA01002B_00829
CNGBmF3MHA01002B_00882	CNGBmF3MHA01002B_00882
CNGBmF3MHA01002B_00884	CNGBmF3MHA01002B_00777;CNGBmF3MHA01002B_00827;CNGBmF3MHA01002B_00884;CNGBmF3MHA01002B_01929
CNGBmF3MHA01002B_00885	CNGBmF3MHA01002B_00885
CNGBmF3MHA01002B_00895	CNGBmF3MHA01002B_00895
CNGBmF3MHA01002B_00897	CNGBmF3MHA01002B_00897;CNGBmF3MHA01002B_00907;CNGBmF3MHA01002B_01843
CNGBmF3MHA01002B_00898	CNGBmF3MHA01002B_00898;CNGBmF3MHA01002B_00906;CNGBmF3MHA01002B_01844
CNGBmF3MHA01002B_00899	CNGBmF3MHA01002B_00899
CNGBmF3MHA01002B_00906	CNGBmF3MHA01002B_00898;CNGBmF3MHA01002B_00906;CNGBmF3MHA01002B_01844
CNGBmF3MHA01002B_00907	CNGBmF3MHA01002B_00897;CNGBmF3MHA01002B_00907;CNGBmF3MHA01002B_01843
CNGBmF3MHA01002B_00909	CNGBmF3MHA01002B_00909
CNGBmF3MHA01002B_00995	CNGBmF3MHA01002B_00995
CNGBmF3MHA01002B_01154	CNGBmF3MHA01002B_01154
CNGBmF3MHA01002B_01188	CNGBmF3MHA01002B_01188
CNGBmF3MHA01002B_01196	CNGBmF3MHA01002B_01196
CNGBmF3MHA01002B_01216	CNGBmF3MHA01002B_01216
CNGBmF3MHA01002B_01218	CNGBmF3MHA01002B_01218
CNGBmF3MHA01002B_01247	CNGBmF3MHA01002B_01247
CNGBmF3MHA01002B_01461	CNGBmF3MHA01002B_01461
CNGBmF3MHA01002B_01576	CNGBmF3MHA01002B_01576
CNGBmF3MHA01002B_01579	CNGBmF3MHA01002B_01579
CNGBmF3MHA01002B_01738	CNGBmF3MHA01002B_01738
CNGBmF3MHA01002B_01841	CNGBmF3MHA01002B_01841
CNGBmF3MHA01002B_01843	CNGBmF3MHA01002B_00897;CNGBmF3MHA01002B_00907;CNGBmF3MHA01002B_01843
CNGBmF3MHA01002B_01844	CNGBmF3MHA01002B_00898;CNGBmF3MHA01002B_00906;CNGBmF3MHA01002B_01844
CNGBmF3MHA01002B_01845	CNGBmF3MHA01002B_01845
CNGBmF3MHA01002B_01915	CNGBmF3MHA01002B_01915
CNGBmF3MHA01002B_01929	CNGBmF3MHA01002B_00777;CNGBmF3MHA01002B_00827;CNGBmF3MHA01002B_00884;CNGBmF3MHA01002B_01929
CNGBmF3MHA01002B_01930	CNGBmF3MHA01002B_01930
CNGBmF3MHA01002B_01987	CNGBmF3MHA01002B_01987
CNGBmF3MHA01002B_02052	CNGBmF3MHA01002B_02052
CNGBmF3MHA02004B_00132	CNGBmF3MHA02004B_00132
CNGBmF3MHA02004B_00133	CNGBmF3MHA02004B_00133
CNGBmF3MHA02004B_00142	CNGBmF3MHA02004B_00142
CNGBmF3MHA02004B_00188	CNGBmF3MHA02004B_00188;CNGBmF3MHA02004B_00650
CNGBmF3MHA02004B_00189	CNGBmF3MHA02004B_00189
CNGBmF3MHA02004B_00191	CNGBmF3MHA02004B_00191
CNGBmF3MHA02004B_00218	CNGBmF3MHA02004B_00218
CNGBmF3MHA02004B_00276	CNGBmF3MHA02004B_00276
CNGBmF3MHA02004B_00375	CNGBmF3MHA02004B_00375
CNGBmF3MHA02004B_00386	CNGBmF3MHA02004B_00386
CNGBmF3MHA02004B_00479	CNGBmF3MHA02004B_00479
CNGBmF3MHA02004B_00649	CNGBmF3MHA02004B_00649
CNGBmF3MHA02004B_00650	CNGBmF3MHA02004B_00188;CNGBmF3MHA02004B_00650
CNGBmF3MHA02004B_00651	CNGBmF3MHA02004B_00651
CNGBmF3MHA02004B_00739	CNGBmF3MHA02004B_00739
CNGBmF3MHA02004B_00804	CNGBmF3MHA02004B_00804
CNGBmF3MHA02004B_01387	CNGBmF3MHA02004B_01387
CNGBmF3MHA02004B_01642	CNGBmF3MHA02004B_01642
CNGBmF3MHA02004B_01886	CNGBmF3MHA02004B_01886
CNGBmF3MHA02004B_02031	CNGBmF3MHA02004B_02031
CNGBmF3MHA02004B_02218	CNGBmF3MHA02004B_02218;CNGBmF3MHA02004B_02589
CNGBmF3MHA02004B_02450	CNGBmF3MHA02004B_02450
CNGBmF3MHA02004B_02460	CNGBmF3MHA02004B_02460
CNGBmF3MHA02004B_02589	CNGBmF3MHA02004B_02218;CNGBmF3MHA02004B_02589
CNGBmF3MHA02004B_02924	CNGBmF3MHA02004B_02924
CNGBmF3MHA02004B_03051	CNGBmF3MHA02004B_03051
CNGBmF3MHA02008B_00174	CNGBmF3MHA02008B_00174
CNGBmF3MHA02008B_00583	CNGBmF3MHA02008B_00583;CNGBmF3MHA02008B_02068;CNGBmF3MHA02008B_02188;CNGBmF3MHA02008B_02420;CNGBmF3MHA02008B_02806;CNGBmF3MHA02008B_03073
CNGBmF3MHA02008B_00625	CNGBmF3MHA02008B_00625
CNGBmF3MHA02008B_00889	CNGBmF3MHA02008B_00889
CNGBmF3MHA02008B_01024	CNGBmF3MHA02008B_01024
CNGBmF3MHA02008B_01025	CNGBmF3MHA02008B_01025
CNGBmF3MHA02008B_01026	CNGBmF3MHA02008B_01026
CNGBmF3MHA02008B_01027	CNGBmF3MHA02008B_01027
CNGBmF3MHA02008B_01028	CNGBmF3MHA02008B_01028
CNGBmF3MHA02008B_01029	CNGBmF3MHA02008B_01029
CNGBmF3MHA02008B_01054	CNGBmF3MHA02008B_01054
CNGBmF3MHA02008B_01125	CNGBmF3MHA02008B_01125
CNGBmF3MHA02008B_01236	CNGBmF3MHA02008B_01236
CNGBmF3MHA02008B_01520	CNGBmF3MHA02008B_01520
CNGBmF3MHA02008B_01525	CNGBmF3MHA02008B_01525
CNGBmF3MHA02008B_01526	CNGBmF3MHA02008B_01526
CNGBmF3MHA02008B_01551	CNGBmF3MHA02008B_01551
CNGBmF3MHA02008B_01832	CNGBmF3MHA02008B_01832
CNGBmF3MHA02008B_01891	CNGBmF3MHA02008B_01891;CNGBmF3MHA02008B_03038
CNGBmF3MHA02008B_01892	CNGBmF3MHA02008B_01892
CNGBmF3MHA02008B_01930	CNGBmF3MHA02008B_01930
CNGBmF3MHA02008B_02009	CNGBmF3MHA02008B_02009
CNGBmF3MHA02008B_02061	CNGBmF3MHA02008B_02061
CNGBmF3MHA02008B_02062	CNGBmF3MHA02008B_02062
CNGBmF3MHA02008B_02068	CNGBmF3MHA02008B_00583;CNGBmF3MHA02008B_02068;CNGBmF3MHA02008B_02188;CNGBmF3MHA02008B_02420;CNGBmF3MHA02008B_02806;CNGBmF3MHA02008B_03073
CNGBmF3MHA02008B_02188	CNGBmF3MHA02008B_00583;CNGBmF3MHA02008B_02068;CNGBmF3MHA02008B_02188;CNGBmF3MHA02008B_02420;CNGBmF3MHA02008B_02806;CNGBmF3MHA02008B_03073
CNGBmF3MHA02008B_02420	CNGBmF3MHA02008B_00583;CNGBmF3MHA02008B_02068;CNGBmF3MHA02008B_02188;CNGBmF3MHA02008B_02420;CNGBmF3MHA02008B_02806;CNGBmF3MHA02008B_03073
CNGBmF3MHA02008B_02637	CNGBmF3MHA02008B_02637;CNGBmF3MHA02008B_02688
CNGBmF3MHA02008B_02638	CNGBmF3MHA02008B_02638;CNGBmF3MHA02008B_02689
CNGBmF3MHA02008B_02639	CNGBmF3MHA02008B_02639
CNGBmF3MHA02008B_02688	CNGBmF3MHA02008B_02637;CNGBmF3MHA02008B_02688
CNGBmF3MHA02008B_02689	CNGBmF3MHA02008B_02638;CNGBmF3MHA02008B_02689
CNGBmF3MHA02008B_02806	CNGBmF3MHA02008B_00583;CNGBmF3MHA02008B_02068;CNGBmF3MHA02008B_02188;CNGBmF3MHA02008B_02420;CNGBmF3MHA02008B_02806;CNGBmF3MHA02008B_03073
CNGBmF3MHA02008B_02934	CNGBmF3MHA02008B_02934
CNGBmF3MHA02008B_03038	CNGBmF3MHA02008B_01891;CNGBmF3MHA02008B_03038
CNGBmF3MHA02008B_03042	CNGBmF3MHA02008B_03042
CNGBmF3MHA02008B_03043	CNGBmF3MHA02008B_03043
CNGBmF3MHA02008B_03072	CNGBmF3MHA02008B_03072
CNGBmF3MHA02008B_03073	CNGBmF3MHA02008B_00583;CNGBmF3MHA02008B_02068;CNGBmF3MHA02008B_02188;CNGBmF3MHA02008B_02420;CNGBmF3MHA02008B_02806;CNGBmF3MHA02008B_03073
CNGBmF3MHA02008B_03089	CNGBmF3MHA02008B_03089;CNGBmF3MHA02008B_03447
CNGBmF3MHA02008B_03090	CNGBmF3MHA02008B_03090;CNGBmF3MHA02008B_03448
CNGBmF3MHA02008B_03201	CNGBmF3MHA02008B_03201;CNGBmF3MHA02008B_03215
CNGBmF3MHA02008B_03214	CNGBmF3MHA02008B_03214
CNGBmF3MHA02008B_03215	CNGBmF3MHA02008B_03201;CNGBmF3MHA02008B_03215
CNGBmF3MHA02008B_03447	CNGBmF3MHA02008B_03089;CNGBmF3MHA02008B_03447
CNGBmF3MHA02008B_03448	CNGBmF3MHA02008B_03090;CNGBmF3MHA02008B_03448
CNGBmF3MHA02008B_03475	CNGBmF3MHA02008B_03475
CNGBmF3MHA02010B_00023	CNGBmF3MHA02010B_00023
CNGBmF3MHA02010B_00178	CNGBmF3MHA02010B_00178
CNGBmF3MHA02010B_00206	CNGBmF3MHA02010B_00206
CNGBmF3MHA02010B_00330	CNGBmF3MHA02010B_00330
CNGBmF3MHA02010B_00457	CNGBmF3MHA02010B_00457;CNGBmF3MHA02010B_01844
CNGBmF3MHA02010B_00461	CNGBmF3MHA02010B_00461
CNGBmF3MHA02010B_00526	CNGBmF3MHA02010B_00526
CNGBmF3MHA02010B_00532	CNGBmF3MHA02010B_00532
CNGBmF3MHA02010B_00534	CNGBmF3MHA02010B_00534
CNGBmF3MHA02010B_00545	CNGBmF3MHA02010B_00545
CNGBmF3MHA02010B_00612	CNGBmF3MHA02010B_00612
CNGBmF3MHA02010B_00726	CNGBmF3MHA02010B_00726
CNGBmF3MHA02010B_00771	CNGBmF3MHA02010B_00771
CNGBmF3MHA02010B_00772	CNGBmF3MHA02010B_00772
CNGBmF3MHA02010B_00882	CNGBmF3MHA02010B_00882
CNGBmF3MHA02010B_00904	CNGBmF3MHA02010B_00904
CNGBmF3MHA02010B_00910	CNGBmF3MHA02010B_00910
CNGBmF3MHA02010B_00932	CNGBmF3MHA02010B_00932
CNGBmF3MHA02010B_00964	CNGBmF3MHA02010B_00964
CNGBmF3MHA02010B_01024	CNGBmF3MHA02010B_01024
CNGBmF3MHA02010B_01069	CNGBmF3MHA02010B_01069
CNGBmF3MHA02010B_01136	CNGBmF3MHA02010B_01136
CNGBmF3MHA02010B_01364	CNGBmF3MHA02010B_01364
CNGBmF3MHA02010B_01368	CNGBmF3MHA02010B_01368
CNGBmF3MHA02010B_01392	CNGBmF3MHA02010B_01392
CNGBmF3MHA02010B_01459	CNGBmF3MHA02010B_01459
CNGBmF3MHA02010B_01460	CNGBmF3MHA02010B_01460
CNGBmF3MHA02010B_01482	CNGBmF3MHA02010B_01482
CNGBmF3MHA02010B_01500	CNGBmF3MHA02010B_01500
CNGBmF3MHA02010B_01514	CNGBmF3MHA02010B_01514
CNGBmF3MHA02010B_01543	CNGBmF3MHA02010B_01543
CNGBmF3MHA02010B_01544	CNGBmF3MHA02010B_01544
CNGBmF3MHA02010B_01649	CNGBmF3MHA02010B_01649
CNGBmF3MHA02010B_01828	CNGBmF3MHA02010B_01828
CNGBmF3MHA02010B_01843	CNGBmF3MHA02010B_01843
CNGBmF3MHA02010B_01844	CNGBmF3MHA02010B_00457;CNGBmF3MHA02010B_01844
CNGBmF3MHA02010B_01910	CNGBmF3MHA02010B_01910
CNGBmF3MHA02010B_01911	CNGBmF3MHA02010B_01911
CNGBmF3MHA02010B_01947	CNGBmF3MHA02010B_01947
CNGBmF3MHA03003B_00040	CNGBmF3MHA03003B_00040
CNGBmF3MHA03003B_00041	CNGBmF3MHA03003B_00041
CNGBmF3MHA03003B_00042	CNGBmF3MHA03003B_00042
CNGBmF3MHA03003B_00090	CNGBmF3MHA03003B_00090
CNGBmF3MHA03003B_00091	CNGBmF3MHA03003B_00091;CNGBmF3MHA03003B_00743
CNGBmF3MHA03003B_00105	CNGBmF3MHA03003B_00105
CNGBmF3MHA03003B_00106	CNGBmF3MHA03003B_00106
CNGBmF3MHA03003B_00276	CNGBmF3MHA03003B_00276
CNGBmF3MHA03003B_00352	CNGBmF3MHA03003B_00352;CNGBmF3MHA03003B_00392
CNGBmF3MHA03003B_00355	CNGBmF3MHA03003B_00355
CNGBmF3MHA03003B_00392	CNGBmF3MHA03003B_00352;CNGBmF3MHA03003B_00392
CNGBmF3MHA03003B_00411	CNGBmF3MHA03003B_00411
CNGBmF3MHA03003B_00412	CNGBmF3MHA03003B_00412
CNGBmF3MHA03003B_00419	CNGBmF3MHA03003B_00419
CNGBmF3MHA03003B_00420	CNGBmF3MHA03003B_00420
CNGBmF3MHA03003B_00440	CNGBmF3MHA03003B_00440
CNGBmF3MHA03003B_00450	CNGBmF3MHA03003B_00450
CNGBmF3MHA03003B_00458	CNGBmF3MHA03003B_00458
CNGBmF3MHA03003B_00459	CNGBmF3MHA03003B_00459
CNGBmF3MHA03003B_00460	CNGBmF3MHA03003B_00460
CNGBmF3MHA03003B_00467	CNGBmF3MHA03003B_00467
CNGBmF3MHA03003B_00561	CNGBmF3MHA03003B_00561
CNGBmF3MHA03003B_00572	CNGBmF3MHA03003B_00572
CNGBmF3MHA03003B_00597	CNGBmF3MHA03003B_00597
CNGBmF3MHA03003B_00604	CNGBmF3MHA03003B_00604
CNGBmF3MHA03003B_00605	CNGBmF3MHA03003B_00605
CNGBmF3MHA03003B_00634	CNGBmF3MHA03003B_00634
CNGBmF3MHA03003B_00665	CNGBmF3MHA03003B_00665
CNGBmF3MHA03003B_00710	CNGBmF3MHA03003B_00710
CNGBmF3MHA03003B_00742	CNGBmF3MHA03003B_00742
CNGBmF3MHA03003B_00743	CNGBmF3MHA03003B_00091;CNGBmF3MHA03003B_00743
CNGBmF3MHA03003B_00816	CNGBmF3MHA03003B_00816
CNGBmF3MHA03003B_00851	CNGBmF3MHA03003B_00851
CNGBmF3MHA03003B_00976	CNGBmF3MHA03003B_00976
CNGBmF3MHA03003B_00977	CNGBmF3MHA03003B_00977
CNGBmF3MHA03003B_01029	CNGBmF3MHA03003B_01029
CNGBmF3MHA03003B_01106	CNGBmF3MHA03003B_01106
CNGBmF3MHA03003B_01107	CNGBmF3MHA03003B_01107
CNGBmF3MHA03003B_01108	CNGBmF3MHA03003B_01108
CNGBmF3MHA03003B_01109	CNGBmF3MHA03003B_01109
CNGBmF3MHA03003B_01112	CNGBmF3MHA03003B_01112
CNGBmF3MHA03003B_01113	CNGBmF3MHA03003B_01113
CNGBmF3MHA03003B_01114	CNGBmF3MHA03003B_01114
CNGBmF3MHA03003B_01123	CNGBmF3MHA03003B_01123
CNGBmF3MHA03003B_01129	CNGBmF3MHA03003B_01129
CNGBmF3MHA03003B_01141	CNGBmF3MHA03003B_01141
CNGBmF3MHA03003B_01142	CNGBmF3MHA03003B_01142
CNGBmF3MHA03003B_01218	CNGBmF3MHA03003B_01218
CNGBmF3MHA03003B_01219	CNGBmF3MHA03003B_01219
CNGBmF3MHA03003B_01303	CNGBmF3MHA03003B_01303
CNGBmF3MHA03003B_01306	CNGBmF3MHA03003B_01306
CNGBmF3MHA03003B_01353	CNGBmF3MHA03003B_01353
CNGBmF3MHA03003B_01432	CNGBmF3MHA03003B_01432
CNGBmF3MHA03003B_01483	CNGBmF3MHA03003B_01483
CNGBmF3MHA03003B_01484	CNGBmF3MHA03003B_01484
CNGBmF3MHA03003B_01618	CNGBmF3MHA03003B_01618
CNGBmF3MHA03003B_01644	CNGBmF3MHA03003B_01644
CNGBmF3MHA03003B_01740	CNGBmF3MHA03003B_01740
CNGBmF3MHA03003B_01741	CNGBmF3MHA03003B_01741
CNGBmF3MHA03003B_01756	CNGBmF3MHA03003B_01756
CNGBmF3MHA03003B_02033	CNGBmF3MHA03003B_02033
CNGBmF3MHA03003B_02047	CNGBmF3MHA03003B_02047
CNGBmF3MHA03003B_02174	CNGBmF3MHA03003B_02174
CNGBmF3MHA03003B_02178	CNGBmF3MHA03003B_02178
CNGBmF3MHA03003B_02182	CNGBmF3MHA03003B_02182
CNGBmF3MHA03003B_02213	CNGBmF3MHA03003B_02213
CNGBmF3MHA03003B_02214	CNGBmF3MHA03003B_02214
CNGBmF3MHA03003B_02280	CNGBmF3MHA03003B_02280
CNGBmF3MHA03003B_02299	CNGBmF3MHA03003B_02299
CNGBmF3MHA03003B_02306	CNGBmF3MHA03003B_02306
CNGBmF3MHA03003B_02317	CNGBmF3MHA03003B_02317
CNGBmF3MHA03003B_02318	CNGBmF3MHA03003B_02318
CNGBmF3MHA03003B_02353	CNGBmF3MHA03003B_02353
CNGBmF3MHA03003B_02400	CNGBmF3MHA03003B_02400
CNGBmF3MHA03003B_02401	CNGBmF3MHA03003B_02401
CNGBmF3MHA03003B_02404	CNGBmF3MHA03003B_02404
CNGBmF3MHA03003B_02407	CNGBmF3MHA03003B_02407
CNGBmF3MHA03003B_02429	CNGBmF3MHA03003B_02429
CNGBmF3MHA03003B_02435	CNGBmF3MHA03003B_02435
CNGBmF3MHA03003B_02436	CNGBmF3MHA03003B_02436
CNGBmF3MHA03003B_02437	CNGBmF3MHA03003B_02437
CNGBmF3MHA03003B_02447	CNGBmF3MHA03003B_02447
CNGBmF3MHA03003B_02456	CNGBmF3MHA03003B_02456
CNGBmF3MHA03003B_02457	CNGBmF3MHA03003B_02457
CNGBmF3MHA03003B_02499	CNGBmF3MHA03003B_02499
CNGBmF3MHA03003B_02537	CNGBmF3MHA03003B_02537
CNGBmF3MHA03003B_02605	CNGBmF3MHA03003B_02605
CNGBmF3MHA03003B_02669	CNGBmF3MHA03003B_02669
CNGBmF3MHA03003B_02706	CNGBmF3MHA03003B_02706
CNGBmF3MHA03003B_02721	CNGBmF3MHA03003B_02721
CNGBmF3MHA03003B_02725	CNGBmF3MHA03003B_02725
CNGBmF3MHA03003B_02726	CNGBmF3MHA03003B_02726
CNGBmF3MHA03003B_02739	CNGBmF3MHA03003B_02739
CNGBmF3MHA03003B_02744	CNGBmF3MHA03003B_02744
CNGBmF3MHA03003B_02760	CNGBmF3MHA03003B_02760
CNGBmF3MHA03003B_02790	CNGBmF3MHA03003B_02790
CNGBmF3MHA03003B_02902	CNGBmF3MHA03003B_02902
CNGBmF3MHA03003B_02903	CNGBmF3MHA03003B_02903
CNGBmF3MHA03003B_02926	CNGBmF3MHA03003B_02926
CNGBmF3MHA03003B_02955	CNGBmF3MHA03003B_02955
CNGBmF3MHA03003B_03000	CNGBmF3MHA03003B_03000
CNGBmF3MHA04003B_00065	CNGBmF3MHA04003B_00065
CNGBmF3MHA04003B_00067	CNGBmF3MHA04003B_00067;CNGBmF3MHA04003B_02533
CNGBmF3MHA04003B_00068	CNGBmF3MHA04003B_00068;CNGBmF3MHA04003B_01105;CNGBmF3MHA04003B_02532;CNGBmF3MHA04003B_03651
CNGBmF3MHA04003B_00069	CNGBmF3MHA04003B_00069
CNGBmF3MHA04003B_00103	CNGBmF3MHA04003B_00103
CNGBmF3MHA04003B_00173	CNGBmF3MHA04003B_00173
CNGBmF3MHA04003B_00232	CNGBmF3MHA04003B_00232;CNGBmF3MHA04003B_01888
CNGBmF3MHA04003B_00299	CNGBmF3MHA04003B_00299
CNGBmF3MHA04003B_00300	CNGBmF3MHA04003B_00300;CNGBmF3MHA04003B_01684;CNGBmF3MHA04003B_02892
CNGBmF3MHA04003B_00301	CNGBmF3MHA04003B_00301;CNGBmF3MHA04003B_01683
CNGBmF3MHA04003B_00314	CNGBmF3MHA04003B_00314
CNGBmF3MHA04003B_00316	CNGBmF3MHA04003B_00316
CNGBmF3MHA04003B_00335	CNGBmF3MHA04003B_00335;CNGBmF3MHA04003B_00377;CNGBmF3MHA04003B_00446;CNGBmF3MHA04003B_00873;CNGBmF3MHA04003B_00918;CNGBmF3MHA04003B_01156;CNGBmF3MHA04003B_01584;CNGBmF3MHA04003B_02739;CNGBmF3MHA04003B_02806;CNGBmF3MHA04003B_03115;CNGBmF3MHA04003B_03299
CNGBmF3MHA04003B_00377	CNGBmF3MHA04003B_00335;CNGBmF3MHA04003B_00377;CNGBmF3MHA04003B_00446;CNGBmF3MHA04003B_00873;CNGBmF3MHA04003B_00918;CNGBmF3MHA04003B_01156;CNGBmF3MHA04003B_01584;CNGBmF3MHA04003B_02739;CNGBmF3MHA04003B_02806;CNGBmF3MHA04003B_03115;CNGBmF3MHA04003B_03299
CNGBmF3MHA04003B_00446	CNGBmF3MHA04003B_00335;CNGBmF3MHA04003B_00377;CNGBmF3MHA04003B_00446;CNGBmF3MHA04003B_00873;CNGBmF3MHA04003B_00918;CNGBmF3MHA04003B_01156;CNGBmF3MHA04003B_01584;CNGBmF3MHA04003B_02739;CNGBmF3MHA04003B_02806;CNGBmF3MHA04003B_03115;CNGBmF3MHA04003B_03299
CNGBmF3MHA04003B_00516	CNGBmF3MHA04003B_00516
CNGBmF3MHA04003B_00548	CNGBmF3MHA04003B_00548
CNGBmF3MHA04003B_00675	CNGBmF3MHA04003B_00675
CNGBmF3MHA04003B_00677	CNGBmF3MHA04003B_00677
CNGBmF3MHA04003B_00678	CNGBmF3MHA04003B_00678;CNGBmF3MHA04003B_03767
CNGBmF3MHA04003B_00679	CNGBmF3MHA04003B_00679
CNGBmF3MHA04003B_00873	CNGBmF3MHA04003B_00335;CNGBmF3MHA04003B_00377;CNGBmF3MHA04003B_00446;CNGBmF3MHA04003B_00873;CNGBmF3MHA04003B_00918;CNGBmF3MHA04003B_01156;CNGBmF3MHA04003B_01584;CNGBmF3MHA04003B_02739;CNGBmF3MHA04003B_02806;CNGBmF3MHA04003B_03115;CNGBmF3MHA04003B_03299
CNGBmF3MHA04003B_00888	CNGBmF3MHA04003B_00888
CNGBmF3MHA04003B_00917	CNGBmF3MHA04003B_00917
CNGBmF3MHA04003B_00918	CNGBmF3MHA04003B_00335;CNGBmF3MHA04003B_00377;CNGBmF3MHA04003B_00446;CNGBmF3MHA04003B_00873;CNGBmF3MHA04003B_00918;CNGBmF3MHA04003B_01156;CNGBmF3MHA04003B_01584;CNGBmF3MHA04003B_02739;CNGBmF3MHA04003B_02806;CNGBmF3MHA04003B_03115;CNGBmF3MHA04003B_03299
CNGBmF3MHA04003B_00919	CNGBmF3MHA04003B_00919
CNGBmF3MHA04003B_00953	CNGBmF3MHA04003B_00953
CNGBmF3MHA04003B_00969	CNGBmF3MHA04003B_00969
CNGBmF3MHA04003B_00994	CNGBmF3MHA04003B_00994
CNGBmF3MHA04003B_00995	CNGBmF3MHA04003B_00995;CNGBmF3MHA04003B_00999
CNGBmF3MHA04003B_00996	CNGBmF3MHA04003B_00996
CNGBmF3MHA04003B_00997	CNGBmF3MHA04003B_00997
CNGBmF3MHA04003B_00998	CNGBmF3MHA04003B_00998
CNGBmF3MHA04003B_00999	CNGBmF3MHA04003B_00995;CNGBmF3MHA04003B_00999
CNGBmF3MHA04003B_01005	CNGBmF3MHA04003B_01005
CNGBmF3MHA04003B_01012	CNGBmF3MHA04003B_01012
CNGBmF3MHA04003B_01014	CNGBmF3MHA04003B_01014;CNGBmF3MHA04003B_01039;CNGBmF3MHA04003B_01101;CNGBmF3MHA04003B_01609;CNGBmF3MHA04003B_02250;CNGBmF3MHA04003B_02252
CNGBmF3MHA04003B_01022	CNGBmF3MHA04003B_01022
CNGBmF3MHA04003B_01023	CNGBmF3MHA04003B_01023
CNGBmF3MHA04003B_01037	CNGBmF3MHA04003B_01037
CNGBmF3MHA04003B_01039	CNGBmF3MHA04003B_01014;CNGBmF3MHA04003B_01039;CNGBmF3MHA04003B_01101;CNGBmF3MHA04003B_01609;CNGBmF3MHA04003B_02250;CNGBmF3MHA04003B_02252
CNGBmF3MHA04003B_01045	CNGBmF3MHA04003B_01045
CNGBmF3MHA04003B_01048	CNGBmF3MHA04003B_01048
CNGBmF3MHA04003B_01049	CNGBmF3MHA04003B_01049
CNGBmF3MHA04003B_01050	CNGBmF3MHA04003B_01050
CNGBmF3MHA04003B_01086	CNGBmF3MHA04003B_01086;CNGBmF3MHA04003B_01632;CNGBmF3MHA04003B_02183
CNGBmF3MHA04003B_01097	CNGBmF3MHA04003B_01097
CNGBmF3MHA04003B_01098	CNGBmF3MHA04003B_01098;CNGBmF3MHA04003B_01602
CNGBmF3MHA04003B_01100	CNGBmF3MHA04003B_01100
CNGBmF3MHA04003B_01101	CNGBmF3MHA04003B_01014;CNGBmF3MHA04003B_01039;CNGBmF3MHA04003B_01101;CNGBmF3MHA04003B_01609;CNGBmF3MHA04003B_02250;CNGBmF3MHA04003B_02252
CNGBmF3MHA04003B_01104	CNGBmF3MHA04003B_01104
CNGBmF3MHA04003B_01105	CNGBmF3MHA04003B_00068;CNGBmF3MHA04003B_01105;CNGBmF3MHA04003B_02532;CNGBmF3MHA04003B_03651
CNGBmF3MHA04003B_01110	CNGBmF3MHA04003B_01110
CNGBmF3MHA04003B_01156	CNGBmF3MHA04003B_00335;CNGBmF3MHA04003B_00377;CNGBmF3MHA04003B_00446;CNGBmF3MHA04003B_00873;CNGBmF3MHA04003B_00918;CNGBmF3MHA04003B_01156;CNGBmF3MHA04003B_01584;CNGBmF3MHA04003B_02739;CNGBmF3MHA04003B_02806;CNGBmF3MHA04003B_03115;CNGBmF3MHA04003B_03299
CNGBmF3MHA04003B_01239	CNGBmF3MHA04003B_01239;CNGBmF3MHA04003B_03116
CNGBmF3MHA04003B_01240	CNGBmF3MHA04003B_01240;CNGBmF3MHA04003B_03114
CNGBmF3MHA04003B_01241	CNGBmF3MHA04003B_01241
CNGBmF3MHA04003B_01242	CNGBmF3MHA04003B_01242;CNGBmF3MHA04003B_03112;CNGBmF3MHA04003B_03642
CNGBmF3MHA04003B_01243	CNGBmF3MHA04003B_01243;CNGBmF3MHA04003B_03111
CNGBmF3MHA04003B_01244	CNGBmF3MHA04003B_01244;CNGBmF3MHA04003B_03110
CNGBmF3MHA04003B_01245	CNGBmF3MHA04003B_01245
CNGBmF3MHA04003B_01252	CNGBmF3MHA04003B_01252
CNGBmF3MHA04003B_01357	CNGBmF3MHA04003B_01357;CNGBmF3MHA04003B_01850;CNGBmF3MHA04003B_03039
CNGBmF3MHA04003B_01358	CNGBmF3MHA04003B_01358
CNGBmF3MHA04003B_01567	CNGBmF3MHA04003B_01567
CNGBmF3MHA04003B_01568	CNGBmF3MHA04003B_01568
CNGBmF3MHA04003B_01569	CNGBmF3MHA04003B_01569
CNGBmF3MHA04003B_01570	CNGBmF3MHA04003B_01570
CNGBmF3MHA04003B_01579	CNGBmF3MHA04003B_01579
CNGBmF3MHA04003B_01583	CNGBmF3MHA04003B_01583
CNGBmF3MHA04003B_01584	CNGBmF3MHA04003B_00335;CNGBmF3MHA04003B_00377;CNGBmF3MHA04003B_00446;CNGBmF3MHA04003B_00873;CNGBmF3MHA04003B_00918;CNGBmF3MHA04003B_01156;CNGBmF3MHA04003B_01584;CNGBmF3MHA04003B_02739;CNGBmF3MHA04003B_02806;CNGBmF3MHA04003B_03115;CNGBmF3MHA04003B_03299
CNGBmF3MHA04003B_01601	CNGBmF3MHA04003B_01601
CNGBmF3MHA04003B_01602	CNGBmF3MHA04003B_01098;CNGBmF3MHA04003B_01602
CNGBmF3MHA04003B_01607	CNGBmF3MHA04003B_01607
CNGBmF3MHA04003B_01609	CNGBmF3MHA04003B_01014;CNGBmF3MHA04003B_01039;CNGBmF3MHA04003B_01101;CNGBmF3MHA04003B_01609;CNGBmF3MHA04003B_02250;CNGBmF3MHA04003B_02252
CNGBmF3MHA04003B_01632	CNGBmF3MHA04003B_01086;CNGBmF3MHA04003B_01632;CNGBmF3MHA04003B_02183
CNGBmF3MHA04003B_01683	CNGBmF3MHA04003B_00301;CNGBmF3MHA04003B_01683
CNGBmF3MHA04003B_01684	CNGBmF3MHA04003B_00300;CNGBmF3MHA04003B_01684;CNGBmF3MHA04003B_02892
CNGBmF3MHA04003B_01779	CNGBmF3MHA04003B_01779
CNGBmF3MHA04003B_01850	CNGBmF3MHA04003B_01357;CNGBmF3MHA04003B_01850;CNGBmF3MHA04003B_03039
CNGBmF3MHA04003B_01851	CNGBmF3MHA04003B_01851
CNGBmF3MHA04003B_01868	CNGBmF3MHA04003B_01868
CNGBmF3MHA04003B_01888	CNGBmF3MHA04003B_00232;CNGBmF3MHA04003B_01888
CNGBmF3MHA04003B_01915	CNGBmF3MHA04003B_01915
CNGBmF3MHA04003B_01982	CNGBmF3MHA04003B_01982
CNGBmF3MHA04003B_02183	CNGBmF3MHA04003B_01086;CNGBmF3MHA04003B_01632;CNGBmF3MHA04003B_02183
CNGBmF3MHA04003B_02250	CNGBmF3MHA04003B_01014;CNGBmF3MHA04003B_01039;CNGBmF3MHA04003B_01101;CNGBmF3MHA04003B_01609;CNGBmF3MHA04003B_02250;CNGBmF3MHA04003B_02252
CNGBmF3MHA04003B_02252	CNGBmF3MHA04003B_01014;CNGBmF3MHA04003B_01039;CNGBmF3MHA04003B_01101;CNGBmF3MHA04003B_01609;CNGBmF3MHA04003B_02250;CNGBmF3MHA04003B_02252
CNGBmF3MHA04003B_02519	CNGBmF3MHA04003B_02519
CNGBmF3MHA04003B_02520	CNGBmF3MHA04003B_02520
CNGBmF3MHA04003B_02532	CNGBmF3MHA04003B_00068;CNGBmF3MHA04003B_01105;CNGBmF3MHA04003B_02532;CNGBmF3MHA04003B_03651
CNGBmF3MHA04003B_02533	CNGBmF3MHA04003B_00067;CNGBmF3MHA04003B_02533
CNGBmF3MHA04003B_02535	CNGBmF3MHA04003B_02535
CNGBmF3MHA04003B_02538	CNGBmF3MHA04003B_02538
CNGBmF3MHA04003B_02739	CNGBmF3MHA04003B_00335;CNGBmF3MHA04003B_00377;CNGBmF3MHA04003B_00446;CNGBmF3MHA04003B_00873;CNGBmF3MHA04003B_00918;CNGBmF3MHA04003B_01156;CNGBmF3MHA04003B_01584;CNGBmF3MHA04003B_02739;CNGBmF3MHA04003B_02806;CNGBmF3MHA04003B_03115;CNGBmF3MHA04003B_03299
CNGBmF3MHA04003B_02772	CNGBmF3MHA04003B_02772
CNGBmF3MHA04003B_02805	CNGBmF3MHA04003B_02805
CNGBmF3MHA04003B_02806	CNGBmF3MHA04003B_00335;CNGBmF3MHA04003B_00377;CNGBmF3MHA04003B_00446;CNGBmF3MHA04003B_00873;CNGBmF3MHA04003B_00918;CNGBmF3MHA04003B_01156;CNGBmF3MHA04003B_01584;CNGBmF3MHA04003B_02739;CNGBmF3MHA04003B_02806;CNGBmF3MHA04003B_03115;CNGBmF3MHA04003B_03299
CNGBmF3MHA04003B_02807	CNGBmF3MHA04003B_02807
CNGBmF3MHA04003B_02816	CNGBmF3MHA04003B_02816;CNGBmF3MHA04003B_02821
CNGBmF3MHA04003B_02821	CNGBmF3MHA04003B_02816;CNGBmF3MHA04003B_02821
CNGBmF3MHA04003B_02891	CNGBmF3MHA04003B_02891
CNGBmF3MHA04003B_02892	CNGBmF3MHA04003B_00300;CNGBmF3MHA04003B_01684;CNGBmF3MHA04003B_02892
CNGBmF3MHA04003B_03038	CNGBmF3MHA04003B_03038
CNGBmF3MHA04003B_03039	CNGBmF3MHA04003B_01357;CNGBmF3MHA04003B_01850;CNGBmF3MHA04003B_03039
CNGBmF3MHA04003B_03040	CNGBmF3MHA04003B_03040
CNGBmF3MHA04003B_03093	CNGBmF3MHA04003B_03093
CNGBmF3MHA04003B_03097	CNGBmF3MHA04003B_03097
CNGBmF3MHA04003B_03103	CNGBmF3MHA04003B_03103
CNGBmF3MHA04003B_03109	CNGBmF3MHA04003B_03109
CNGBmF3MHA04003B_03110	CNGBmF3MHA04003B_01244;CNGBmF3MHA04003B_03110
CNGBmF3MHA04003B_03111	CNGBmF3MHA04003B_01243;CNGBmF3MHA04003B_03111
CNGBmF3MHA04003B_03112	CNGBmF3MHA04003B_01242;CNGBmF3MHA04003B_03112;CNGBmF3MHA04003B_03642
CNGBmF3MHA04003B_03113	CNGBmF3MHA04003B_03113;CNGBmF3MHA04003B_03643
CNGBmF3MHA04003B_03114	CNGBmF3MHA04003B_01240;CNGBmF3MHA04003B_03114
CNGBmF3MHA04003B_03115	CNGBmF3MHA04003B_00335;CNGBmF3MHA04003B_00377;CNGBmF3MHA04003B_00446;CNGBmF3MHA04003B_00873;CNGBmF3MHA04003B_00918;CNGBmF3MHA04003B_01156;CNGBmF3MHA04003B_01584;CNGBmF3MHA04003B_02739;CNGBmF3MHA04003B_02806;CNGBmF3MHA04003B_03115;CNGBmF3MHA04003B_03299
CNGBmF3MHA04003B_03116	CNGBmF3MHA04003B_01239;CNGBmF3MHA04003B_03116
CNGBmF3MHA04003B_03299	CNGBmF3MHA04003B_00335;CNGBmF3MHA04003B_00377;CNGBmF3MHA04003B_00446;CNGBmF3MHA04003B_00873;CNGBmF3MHA04003B_00918;CNGBmF3MHA04003B_01156;CNGBmF3MHA04003B_01584;CNGBmF3MHA04003B_02739;CNGBmF3MHA04003B_02806;CNGBmF3MHA04003B_03115;CNGBmF3MHA04003B_03299
CNGBmF3MHA04003B_03546	CNGBmF3MHA04003B_03546
CNGBmF3MHA04003B_03641	CNGBmF3MHA04003B_03641
CNGBmF3MHA04003B_03642	CNGBmF3MHA04003B_01242;CNGBmF3MHA04003B_03112;CNGBmF3MHA04003B_03642
CNGBmF3MHA04003B_03643	CNGBmF3MHA04003B_03113;CNGBmF3MHA04003B_03643
CNGBmF3MHA04003B_03644	CNGBmF3MHA04003B_03644
CNGBmF3MHA04003B_03645	CNGBmF3MHA04003B_03645
CNGBmF3MHA04003B_03647	CNGBmF3MHA04003B_03647
CNGBmF3MHA04003B_03651	CNGBmF3MHA04003B_00068;CNGBmF3MHA04003B_01105;CNGBmF3MHA04003B_02532;CNGBmF3MHA04003B_03651
CNGBmF3MHA04003B_03766	CNGBmF3MHA04003B_03766
CNGBmF3MHA04003B_03767	CNGBmF3MHA04003B_00678;CNGBmF3MHA04003B_03767
CNGBmF3MHA04003B_03818	CNGBmF3MHA04003B_03818
CNGBmF3MHA04003B_03830	CNGBmF3MHA04003B_03830
CNGBmF3MHA05006B_00001	CNGBmF3MHA05006B_00001
CNGBmF3MHA05006B_00561	CNGBmF3MHA05006B_00561
CNGBmF3MHA05006B_00562	CNGBmF3MHA05006B_00562
CNGBmF3MHA05006B_00563	CNGBmF3MHA05006B_00563
CNGBmF3MHA05006B_00564	CNGBmF3MHA05006B_00564
CNGBmF3MHA05006B_00565	CNGBmF3MHA05006B_00565
CNGBmF3MHA05006B_00567	CNGBmF3MHA05006B_00567
CNGBmF3MHA05006B_00576	CNGBmF3MHA05006B_00576;CNGBmF3MHA05006B_02104
CNGBmF3MHA05006B_00908	CNGBmF3MHA05006B_00908
CNGBmF3MHA05006B_01001	CNGBmF3MHA05006B_01001
CNGBmF3MHA05006B_01076	CNGBmF3MHA05006B_01076
CNGBmF3MHA05006B_01154	CNGBmF3MHA05006B_01154
CNGBmF3MHA05006B_01155	CNGBmF3MHA05006B_01155
CNGBmF3MHA05006B_01248	CNGBmF3MHA05006B_01248
CNGBmF3MHA05006B_01252	CNGBmF3MHA05006B_01252
CNGBmF3MHA05006B_01253	CNGBmF3MHA05006B_01253
CNGBmF3MHA05006B_01254	CNGBmF3MHA05006B_01254
CNGBmF3MHA05006B_01333	CNGBmF3MHA05006B_01333
CNGBmF3MHA05006B_01688	CNGBmF3MHA05006B_01688
CNGBmF3MHA05006B_01775	CNGBmF3MHA05006B_01775
CNGBmF3MHA05006B_02104	CNGBmF3MHA05006B_00576;CNGBmF3MHA05006B_02104
CNGBmF3MHA05006B_02106	CNGBmF3MHA05006B_02106
CNGBmF3MHA05006B_02108	CNGBmF3MHA05006B_02108
CNGBmF3MHA05006B_02109	CNGBmF3MHA05006B_02109
CNGBmF3MHA05006B_02110	CNGBmF3MHA05006B_02110
CNGBmF3MHA05006B_02111	CNGBmF3MHA05006B_02111
CNGBmF3MHA05006B_02112	CNGBmF3MHA05006B_02112
CNGBmF3MHA05006B_02228	CNGBmF3MHA05006B_02228
CNGBmF3MHA05006B_02380	CNGBmF3MHA05006B_02380
CNGBmF3MHA05006B_02462	CNGBmF3MHA05006B_02462
CNGBmF3MHA05006B_02480	CNGBmF3MHA05006B_02480
CNGBmF3MHA05006B_02618	CNGBmF3MHA05006B_02618
CNGBmF3MHA05006B_02737	CNGBmF3MHA05006B_02737
CNGBmF3MHA05006B_02832	CNGBmF3MHA05006B_02832
CNGBmF3MHA05006B_03153	CNGBmF3MHA05006B_03153
CNGBmF3MHA05006B_03181	CNGBmF3MHA05006B_03181
CNGBnF3MHA02001_00174	CNGBnF3MHA02001_00174
CNGBnF3MHA02001_00289	CNGBnF3MHA02001_00289
CNGBnF3MHA02001_00465	CNGBnF3MHA02001_00465
CNGBnF3MHA02001_00553	CNGBnF3MHA02001_00553
CNGBnF3MHA02001_00650	CNGBnF3MHA02001_00650
CNGBnF3MHA02001_00682	CNGBnF3MHA02001_00682
CNGBnF3MHA02001_00789	CNGBnF3MHA02001_00789
CNGBnF3MHA02001_00977	CNGBnF3MHA02001_00977
CNGBnF3MHA02001_00978	CNGBnF3MHA02001_00978
CNGBnF3MHA02001_00985	CNGBnF3MHA02001_00985
CNGBnF3MHA02001_00988	CNGBnF3MHA02001_00988;CNGBnF3MHA02001_01758
CNGBnF3MHA02001_00989	CNGBnF3MHA02001_00989;CNGBnF3MHA02001_01757
CNGBnF3MHA02001_00990	CNGBnF3MHA02001_00990;CNGBnF3MHA02001_01756
CNGBnF3MHA02001_01086	CNGBnF3MHA02001_01086
CNGBnF3MHA02001_01135	CNGBnF3MHA02001_01135
CNGBnF3MHA02001_01175	CNGBnF3MHA02001_01175
CNGBnF3MHA02001_01380	CNGBnF3MHA02001_01380
CNGBnF3MHA02001_01506	CNGBnF3MHA02001_01506
CNGBnF3MHA02001_01511	CNGBnF3MHA02001_01511
CNGBnF3MHA02001_01513	CNGBnF3MHA02001_01513
CNGBnF3MHA02001_01515	CNGBnF3MHA02001_01515
CNGBnF3MHA02001_01524	CNGBnF3MHA02001_01524
CNGBnF3MHA02001_01525	CNGBnF3MHA02001_01525
CNGBnF3MHA02001_01638	CNGBnF3MHA02001_01638
CNGBnF3MHA02001_01755	CNGBnF3MHA02001_01755
CNGBnF3MHA02001_01756	CNGBnF3MHA02001_00990;CNGBnF3MHA02001_01756
CNGBnF3MHA02001_01757	CNGBnF3MHA02001_00989;CNGBnF3MHA02001_01757
CNGBnF3MHA02001_01758	CNGBnF3MHA02001_00988;CNGBnF3MHA02001_01758
CNGBnF3MHA02001_01780	CNGBnF3MHA02001_01780
CNGBnF3MHA02004_00061	CNGBnF3MHA02004_00061
CNGBnF3MHA02004_00063	CNGBnF3MHA02004_00063
CNGBnF3MHA02004_00386	CNGBnF3MHA02004_00386
CNGBnF3MHA02004_00474	CNGBnF3MHA02004_00474
CNGBnF3MHA02004_00550	CNGBnF3MHA02004_00550
CNGBnF3MHA02004_00552	CNGBnF3MHA02004_00552
CNGBnF3MHA02004_00560	CNGBnF3MHA02004_00560
CNGBnF3MHA02004_00729	CNGBnF3MHA02004_00729
CNGBnF3MHA02004_00937	CNGBnF3MHA02004_00937
CNGBnF3MHA02004_01098	CNGBnF3MHA02004_01098
CNGBnF3MHA02004_01112	CNGBnF3MHA02004_01112
CNGBnF3MHA02004_01128	CNGBnF3MHA02004_01128
CNGBnF3MHA02004_01216	CNGBnF3MHA02004_01216
CNGBnF3MHA02004_01770	CNGBnF3MHA02004_01770;CNGBnF3MHA02004_01851
CNGBnF3MHA02004_01771	CNGBnF3MHA02004_01771;CNGBnF3MHA02004_01852
CNGBnF3MHA02004_01772	CNGBnF3MHA02004_01772;CNGBnF3MHA02004_01853
CNGBnF3MHA02004_01773	CNGBnF3MHA02004_01773;CNGBnF3MHA02004_01854
CNGBnF3MHA02004_01851	CNGBnF3MHA02004_01770;CNGBnF3MHA02004_01851
CNGBnF3MHA02004_01852	CNGBnF3MHA02004_01771;CNGBnF3MHA02004_01852
CNGBnF3MHA02004_01853	CNGBnF3MHA02004_01772;CNGBnF3MHA02004_01853
CNGBnF3MHA02004_01854	CNGBnF3MHA02004_01773;CNGBnF3MHA02004_01854
CNGBnF3MHA02004_02687	CNGBnF3MHA02004_02687
CNGBnF3MHA02004_02733	CNGBnF3MHA02004_02733
CNGBnF3MHA02004_02811	CNGBnF3MHA02004_02811
CNGBnF3MHA04002_00051	CNGBnF3MHA04002_00051
CNGBnF3MHA04002_00071	CNGBnF3MHA04002_00071
CNGBnF3MHA04002_00222	CNGBnF3MHA04002_00222;CNGBnF3MHA04002_00475;CNGBnF3MHA04002_00618;CNGBnF3MHA04002_00967
CNGBnF3MHA04002_00262	CNGBnF3MHA04002_00262
CNGBnF3MHA04002_00284	CNGBnF3MHA04002_00284
CNGBnF3MHA04002_00290	CNGBnF3MHA04002_00290;CNGBnF3MHA04002_01555;CNGBnF3MHA04002_01583
CNGBnF3MHA04002_00350	CNGBnF3MHA04002_00350
CNGBnF3MHA04002_00475	CNGBnF3MHA04002_00222;CNGBnF3MHA04002_00475;CNGBnF3MHA04002_00618;CNGBnF3MHA04002_00967
CNGBnF3MHA04002_00505	CNGBnF3MHA04002_00505
CNGBnF3MHA04002_00584	CNGBnF3MHA04002_00584
CNGBnF3MHA04002_00618	CNGBnF3MHA04002_00222;CNGBnF3MHA04002_00475;CNGBnF3MHA04002_00618;CNGBnF3MHA04002_00967
CNGBnF3MHA04002_00745	CNGBnF3MHA04002_00745
CNGBnF3MHA04002_00746	CNGBnF3MHA04002_00746
CNGBnF3MHA04002_00749	CNGBnF3MHA04002_00749
CNGBnF3MHA04002_00771	CNGBnF3MHA04002_00771
CNGBnF3MHA04002_00772	CNGBnF3MHA04002_00772
CNGBnF3MHA04002_00781	CNGBnF3MHA04002_00781;CNGBnF3MHA04002_01205;CNGBnF3MHA04002_01227
CNGBnF3MHA04002_00782	CNGBnF3MHA04002_00782
CNGBnF3MHA04002_00784	CNGBnF3MHA04002_00784
CNGBnF3MHA04002_00785	CNGBnF3MHA04002_00785
CNGBnF3MHA04002_00804	CNGBnF3MHA04002_00804
CNGBnF3MHA04002_00805	CNGBnF3MHA04002_00805
CNGBnF3MHA04002_00886	CNGBnF3MHA04002_00886
CNGBnF3MHA04002_00930	CNGBnF3MHA04002_00930
CNGBnF3MHA04002_00959	CNGBnF3MHA04002_00959
CNGBnF3MHA04002_00967	CNGBnF3MHA04002_00222;CNGBnF3MHA04002_00475;CNGBnF3MHA04002_00618;CNGBnF3MHA04002_00967
CNGBnF3MHA04002_00988	CNGBnF3MHA04002_00988
CNGBnF3MHA04002_00989	CNGBnF3MHA04002_00989;CNGBnF3MHA04002_01071
CNGBnF3MHA04002_01006	CNGBnF3MHA04002_01006;CNGBnF3MHA04002_01835
CNGBnF3MHA04002_01070	CNGBnF3MHA04002_01070
CNGBnF3MHA04002_01071	CNGBnF3MHA04002_00989;CNGBnF3MHA04002_01071
CNGBnF3MHA04002_01072	CNGBnF3MHA04002_01072
CNGBnF3MHA04002_01073	CNGBnF3MHA04002_01073
CNGBnF3MHA04002_01086	CNGBnF3MHA04002_01086
CNGBnF3MHA04002_01110	CNGBnF3MHA04002_01110
CNGBnF3MHA04002_01116	CNGBnF3MHA04002_01116
CNGBnF3MHA04002_01120	CNGBnF3MHA04002_01120
CNGBnF3MHA04002_01121	CNGBnF3MHA04002_01121
CNGBnF3MHA04002_01190	CNGBnF3MHA04002_01190
CNGBnF3MHA04002_01205	CNGBnF3MHA04002_00781;CNGBnF3MHA04002_01205;CNGBnF3MHA04002_01227
CNGBnF3MHA04002_01211	CNGBnF3MHA04002_01211
CNGBnF3MHA04002_01212	CNGBnF3MHA04002_01212
CNGBnF3MHA04002_01223	CNGBnF3MHA04002_01223
CNGBnF3MHA04002_01227	CNGBnF3MHA04002_00781;CNGBnF3MHA04002_01205;CNGBnF3MHA04002_01227
CNGBnF3MHA04002_01238	CNGBnF3MHA04002_01238
CNGBnF3MHA04002_01286	CNGBnF3MHA04002_01286
CNGBnF3MHA04002_01296	CNGBnF3MHA04002_01296
CNGBnF3MHA04002_01297	CNGBnF3MHA04002_01297
CNGBnF3MHA04002_01299	CNGBnF3MHA04002_01299
CNGBnF3MHA04002_01308	CNGBnF3MHA04002_01308
CNGBnF3MHA04002_01311	CNGBnF3MHA04002_01311
CNGBnF3MHA04002_01313	CNGBnF3MHA04002_01313
CNGBnF3MHA04002_01469	CNGBnF3MHA04002_01469
CNGBnF3MHA04002_01529	CNGBnF3MHA04002_01529
CNGBnF3MHA04002_01555	CNGBnF3MHA04002_00290;CNGBnF3MHA04002_01555;CNGBnF3MHA04002_01583
CNGBnF3MHA04002_01583	CNGBnF3MHA04002_00290;CNGBnF3MHA04002_01555;CNGBnF3MHA04002_01583
CNGBnF3MHA04002_01661	CNGBnF3MHA04002_01661
CNGBnF3MHA04002_01685	CNGBnF3MHA04002_01685
CNGBnF3MHA04002_01695	CNGBnF3MHA04002_01695
CNGBnF3MHA04002_01766	CNGBnF3MHA04002_01766
CNGBnF3MHA04002_01803	CNGBnF3MHA04002_01803
CNGBnF3MHA04002_01835	CNGBnF3MHA04002_01006;CNGBnF3MHA04002_01835
CNGBnF3MHA04002_01866	CNGBnF3MHA04002_01866
CNGBnF3MHA04002_01867	CNGBnF3MHA04002_01867
CNGBnF3MHA04002_01891	CNGBnF3MHA04002_01891
CNGBnF3MHA04003_00001	CNGBnF3MHA04003_00001
CNGBnF3MHA04003_00029	CNGBnF3MHA04003_00029;CNGBnF3MHA04003_00901;CNGBnF3MHA04003_01139;CNGBnF3MHA04003_01247;CNGBnF3MHA04003_02008;CNGBnF3MHA04003_02738;CNGBnF3MHA04003_02871;CNGBnF3MHA04003_03368
CNGBnF3MHA04003_00044	CNGBnF3MHA04003_00044
CNGBnF3MHA04003_00045	CNGBnF3MHA04003_00045
CNGBnF3MHA04003_00209	CNGBnF3MHA04003_00209
CNGBnF3MHA04003_00377	CNGBnF3MHA04003_00377
CNGBnF3MHA04003_00378	CNGBnF3MHA04003_00378
CNGBnF3MHA04003_00473	CNGBnF3MHA04003_00473
CNGBnF3MHA04003_00474	CNGBnF3MHA04003_00474
CNGBnF3MHA04003_00475	CNGBnF3MHA04003_00475
CNGBnF3MHA04003_00486	CNGBnF3MHA04003_00486
CNGBnF3MHA04003_00521	CNGBnF3MHA04003_00521
CNGBnF3MHA04003_00522	CNGBnF3MHA04003_00522
CNGBnF3MHA04003_00523	CNGBnF3MHA04003_00523
CNGBnF3MHA04003_00524	CNGBnF3MHA04003_00524
CNGBnF3MHA04003_00525	CNGBnF3MHA04003_00525
CNGBnF3MHA04003_00526	CNGBnF3MHA04003_00526
CNGBnF3MHA04003_00527	CNGBnF3MHA04003_00527
CNGBnF3MHA04003_00551	CNGBnF3MHA04003_00551
CNGBnF3MHA04003_00552	CNGBnF3MHA04003_00552
CNGBnF3MHA04003_00553	CNGBnF3MHA04003_00553
CNGBnF3MHA04003_00590	CNGBnF3MHA04003_00590
CNGBnF3MHA04003_00591	CNGBnF3MHA04003_00591
CNGBnF3MHA04003_00733	CNGBnF3MHA04003_00733
CNGBnF3MHA04003_00901	CNGBnF3MHA04003_00029;CNGBnF3MHA04003_00901;CNGBnF3MHA04003_01139;CNGBnF3MHA04003_01247;CNGBnF3MHA04003_02008;CNGBnF3MHA04003_02738;CNGBnF3MHA04003_02871;CNGBnF3MHA04003_03368
CNGBnF3MHA04003_01002	CNGBnF3MHA04003_01002
CNGBnF3MHA04003_01138	CNGBnF3MHA04003_01138
CNGBnF3MHA04003_01139	CNGBnF3MHA04003_00029;CNGBnF3MHA04003_00901;CNGBnF3MHA04003_01139;CNGBnF3MHA04003_01247;CNGBnF3MHA04003_02008;CNGBnF3MHA04003_02738;CNGBnF3MHA04003_02871;CNGBnF3MHA04003_03368
CNGBnF3MHA04003_01240	CNGBnF3MHA04003_01240
CNGBnF3MHA04003_01247	CNGBnF3MHA04003_00029;CNGBnF3MHA04003_00901;CNGBnF3MHA04003_01139;CNGBnF3MHA04003_01247;CNGBnF3MHA04003_02008;CNGBnF3MHA04003_02738;CNGBnF3MHA04003_02871;CNGBnF3MHA04003_03368
CNGBnF3MHA04003_01409	CNGBnF3MHA04003_01409
CNGBnF3MHA04003_01410	CNGBnF3MHA04003_01410
CNGBnF3MHA04003_01421	CNGBnF3MHA04003_01421
CNGBnF3MHA04003_01860	CNGBnF3MHA04003_01860
CNGBnF3MHA04003_01976	CNGBnF3MHA04003_01976
CNGBnF3MHA04003_01993	CNGBnF3MHA04003_01993
CNGBnF3MHA04003_02008	CNGBnF3MHA04003_00029;CNGBnF3MHA04003_00901;CNGBnF3MHA04003_01139;CNGBnF3MHA04003_01247;CNGBnF3MHA04003_02008;CNGBnF3MHA04003_02738;CNGBnF3MHA04003_02871;CNGBnF3MHA04003_03368
CNGBnF3MHA04003_02055	CNGBnF3MHA04003_02055
CNGBnF3MHA04003_02137	CNGBnF3MHA04003_02137
CNGBnF3MHA04003_02192	CNGBnF3MHA04003_02192
CNGBnF3MHA04003_02508	CNGBnF3MHA04003_02508
CNGBnF3MHA04003_02664	CNGBnF3MHA04003_02664
CNGBnF3MHA04003_02723	CNGBnF3MHA04003_02723;CNGBnF3MHA04003_02996
CNGBnF3MHA04003_02738	CNGBnF3MHA04003_00029;CNGBnF3MHA04003_00901;CNGBnF3MHA04003_01139;CNGBnF3MHA04003_01247;CNGBnF3MHA04003_02008;CNGBnF3MHA04003_02738;CNGBnF3MHA04003_02871;CNGBnF3MHA04003_03368
CNGBnF3MHA04003_02828	CNGBnF3MHA04003_02828
CNGBnF3MHA04003_02871	CNGBnF3MHA04003_00029;CNGBnF3MHA04003_00901;CNGBnF3MHA04003_01139;CNGBnF3MHA04003_01247;CNGBnF3MHA04003_02008;CNGBnF3MHA04003_02738;CNGBnF3MHA04003_02871;CNGBnF3MHA04003_03368
CNGBnF3MHA04003_02932	CNGBnF3MHA04003_02932
CNGBnF3MHA04003_02936	CNGBnF3MHA04003_02936
CNGBnF3MHA04003_02937	CNGBnF3MHA04003_02937
CNGBnF3MHA04003_02946	CNGBnF3MHA04003_02946
CNGBnF3MHA04003_02996	CNGBnF3MHA04003_02723;CNGBnF3MHA04003_02996
CNGBnF3MHA04003_03042	CNGBnF3MHA04003_03042
CNGBnF3MHA04003_03062	CNGBnF3MHA04003_03062
CNGBnF3MHA04003_03245	CNGBnF3MHA04003_03245
CNGBnF3MHA04003_03291	CNGBnF3MHA04003_03291
CNGBnF3MHA04003_03354	CNGBnF3MHA04003_03354
CNGBnF3MHA04003_03368	CNGBnF3MHA04003_00029;CNGBnF3MHA04003_00901;CNGBnF3MHA04003_01139;CNGBnF3MHA04003_01247;CNGBnF3MHA04003_02008;CNGBnF3MHA04003_02738;CNGBnF3MHA04003_02871;CNGBnF3MHA04003_03368
CNGBnF3MHA04003_03469	CNGBnF3MHA04003_03469
CNGBnF3MHA04003_03473	CNGBnF3MHA04003_03473
CNGBnF3MHA04003_03490	CNGBnF3MHA04003_03490
CNGBnF3MHA04003_03498	CNGBnF3MHA04003_03498
CNGBnF3MHA04003_03506	CNGBnF3MHA04003_03506
CNGBnF3MHA04003_03513	CNGBnF3MHA04003_03513
CNGBnF3MHA04003_03516	CNGBnF3MHA04003_03516
CNGBnF3MHA04003_03517	CNGBnF3MHA04003_03517
CNGBnF3MHA04003_03518	CNGBnF3MHA04003_03518
CNGBnF3MHA04003_03519	CNGBnF3MHA04003_03519
CNGBnF3MHA04003_03529	CNGBnF3MHA04003_03529
CNGBnF3MHA04003_03530	CNGBnF3MHA04003_03530
CNGBnF3MHA04003_03531	CNGBnF3MHA04003_03531
CNGBnF3MHA04003_03537	CNGBnF3MHA04003_03537
CNGBnF3MHA04003_03538	CNGBnF3MHA04003_03538
CNGBoF3MHA01003B_00015	CNGBoF3MHA01003B_00015
CNGBoF3MHA01003B_00068	CNGBoF3MHA01003B_00068
CNGBoF3MHA01003B_00070	CNGBoF3MHA01003B_00070
CNGBoF3MHA01003B_00305	CNGBoF3MHA01003B_00305
CNGBoF3MHA01003B_00421	CNGBoF3MHA01003B_00421
CNGBoF3MHA01003B_00422	CNGBoF3MHA01003B_00422
CNGBoF3MHA01003B_00523	CNGBoF3MHA01003B_00523
CNGBoF3MHA01003B_00524	CNGBoF3MHA01003B_00524
CNGBoF3MHA01003B_00525	CNGBoF3MHA01003B_00525
CNGBoF3MHA01003B_00671	CNGBoF3MHA01003B_00671
CNGBoF3MHA01003B_00714	CNGBoF3MHA01003B_00714
CNGBoF3MHA01003B_00772	CNGBoF3MHA01003B_00772
CNGBoF3MHA01003B_00775	CNGBoF3MHA01003B_00775
CNGBoF3MHA01003B_00822	CNGBoF3MHA01003B_00822
CNGBoF3MHA01003B_00875	CNGBoF3MHA01003B_00875
CNGBoF3MHA01003B_00878	CNGBoF3MHA01003B_00878
CNGBoF3MHA01003B_00887	CNGBoF3MHA01003B_00887
CNGBoF3MHA01003B_00889	CNGBoF3MHA01003B_00889;CNGBoF3MHA01003B_00899;CNGBoF3MHA01003B_01840
CNGBoF3MHA01003B_00890	CNGBoF3MHA01003B_00890;CNGBoF3MHA01003B_00898;CNGBoF3MHA01003B_01841
CNGBoF3MHA01003B_00891	CNGBoF3MHA01003B_00891
CNGBoF3MHA01003B_00898	CNGBoF3MHA01003B_00890;CNGBoF3MHA01003B_00898;CNGBoF3MHA01003B_01841
CNGBoF3MHA01003B_00899	CNGBoF3MHA01003B_00889;CNGBoF3MHA01003B_00899;CNGBoF3MHA01003B_01840
CNGBoF3MHA01003B_00901	CNGBoF3MHA01003B_00901
CNGBoF3MHA01003B_00987	CNGBoF3MHA01003B_00987
CNGBoF3MHA01003B_01146	CNGBoF3MHA01003B_01146
CNGBoF3MHA01003B_01180	CNGBoF3MHA01003B_01180
CNGBoF3MHA01003B_01188	CNGBoF3MHA01003B_01188
CNGBoF3MHA01003B_01208	CNGBoF3MHA01003B_01208
CNGBoF3MHA01003B_01210	CNGBoF3MHA01003B_01210
CNGBoF3MHA01003B_01332	CNGBoF3MHA01003B_01332
CNGBoF3MHA01003B_01543	CNGBoF3MHA01003B_01543
CNGBoF3MHA01003B_01572	CNGBoF3MHA01003B_01572
CNGBoF3MHA01003B_01575	CNGBoF3MHA01003B_01575
CNGBoF3MHA01003B_01799	CNGBoF3MHA01003B_01799
CNGBoF3MHA01003B_01838	CNGBoF3MHA01003B_01838
CNGBoF3MHA01003B_01840	CNGBoF3MHA01003B_00889;CNGBoF3MHA01003B_00899;CNGBoF3MHA01003B_01840
CNGBoF3MHA01003B_01841	CNGBoF3MHA01003B_00890;CNGBoF3MHA01003B_00898;CNGBoF3MHA01003B_01841
CNGBoF3MHA01003B_01842	CNGBoF3MHA01003B_01842
CNGBoF3MHA01003B_01927	CNGBoF3MHA01003B_01927
CNGBoF3MHA01003B_01954	CNGBoF3MHA01003B_01954
CNGBoF3MHA01003B_01985	CNGBoF3MHA01003B_01985
CNGBoF3MHA01003B_02049	CNGBoF3MHA01003B_02049
CNGBoF3MHA02003B_00102	CNGBoF3MHA02003B_00102
CNGBoF3MHA02003B_00108	CNGBoF3MHA02003B_00108
CNGBoF3MHA02003B_00110	CNGBoF3MHA02003B_00110
CNGBoF3MHA02003B_00143	CNGBoF3MHA02003B_00143
CNGBoF3MHA02003B_00150	CNGBoF3MHA02003B_00150
CNGBoF3MHA02003B_00275	CNGBoF3MHA02003B_00275
CNGBoF3MHA02003B_00276	CNGBoF3MHA02003B_00276
CNGBoF3MHA02003B_00295	CNGBoF3MHA02003B_00295
CNGBoF3MHA02003B_00296	CNGBoF3MHA02003B_00296
CNGBoF3MHA02003B_00297	CNGBoF3MHA02003B_00297
CNGBoF3MHA02003B_00347	CNGBoF3MHA02003B_00347
CNGBoF3MHA02003B_00559	CNGBoF3MHA02003B_00559
CNGBoF3MHA02003B_00561	CNGBoF3MHA02003B_00561
CNGBoF3MHA02003B_00571	CNGBoF3MHA02003B_00571
CNGBoF3MHA02003B_00572	CNGBoF3MHA02003B_00572
CNGBoF3MHA02003B_00574	CNGBoF3MHA02003B_00574
CNGBoF3MHA02003B_00580	CNGBoF3MHA02003B_00580
CNGBoF3MHA02003B_00585	CNGBoF3MHA02003B_00585
CNGBoF3MHA02003B_00587	CNGBoF3MHA02003B_00587
CNGBoF3MHA02003B_00588	CNGBoF3MHA02003B_00588
CNGBoF3MHA02003B_00650	CNGBoF3MHA02003B_00650
CNGBoF3MHA02003B_00796	CNGBoF3MHA02003B_00796
CNGBoF3MHA02003B_00798	CNGBoF3MHA02003B_00798;CNGBoF3MHA02003B_02226;CNGBoF3MHA02003B_02509
CNGBoF3MHA02003B_00800	CNGBoF3MHA02003B_00800
CNGBoF3MHA02003B_00912	CNGBoF3MHA02003B_00912
CNGBoF3MHA02003B_01076	CNGBoF3MHA02003B_01076
CNGBoF3MHA02003B_01110	CNGBoF3MHA02003B_01110
CNGBoF3MHA02003B_01146	CNGBoF3MHA02003B_01146
CNGBoF3MHA02003B_01147	CNGBoF3MHA02003B_01147
CNGBoF3MHA02003B_01217	CNGBoF3MHA02003B_01217
CNGBoF3MHA02003B_01495	CNGBoF3MHA02003B_01495
CNGBoF3MHA02003B_01725	CNGBoF3MHA02003B_01725
CNGBoF3MHA02003B_01739	CNGBoF3MHA02003B_01739
CNGBoF3MHA02003B_01749	CNGBoF3MHA02003B_01749
CNGBoF3MHA02003B_01763	CNGBoF3MHA02003B_01763
CNGBoF3MHA02003B_01777	CNGBoF3MHA02003B_01777
CNGBoF3MHA02003B_01819	CNGBoF3MHA02003B_01819
CNGBoF3MHA02003B_01836	CNGBoF3MHA02003B_01836
CNGBoF3MHA02003B_01889	CNGBoF3MHA02003B_01889
CNGBoF3MHA02003B_01900	CNGBoF3MHA02003B_01900
CNGBoF3MHA02003B_01913	CNGBoF3MHA02003B_01913
CNGBoF3MHA02003B_01914	CNGBoF3MHA02003B_01914
CNGBoF3MHA02003B_01990	CNGBoF3MHA02003B_01990
CNGBoF3MHA02003B_02030	CNGBoF3MHA02003B_02030
CNGBoF3MHA02003B_02085	CNGBoF3MHA02003B_02085
CNGBoF3MHA02003B_02161	CNGBoF3MHA02003B_02161
CNGBoF3MHA02003B_02219	CNGBoF3MHA02003B_02219
CNGBoF3MHA02003B_02226	CNGBoF3MHA02003B_00798;CNGBoF3MHA02003B_02226;CNGBoF3MHA02003B_02509
CNGBoF3MHA02003B_02272	CNGBoF3MHA02003B_02272
CNGBoF3MHA02003B_02461	CNGBoF3MHA02003B_02461
CNGBoF3MHA02003B_02490	CNGBoF3MHA02003B_02490
CNGBoF3MHA02003B_02494	CNGBoF3MHA02003B_02494
CNGBoF3MHA02003B_02506	CNGBoF3MHA02003B_02506
CNGBoF3MHA02003B_02508	CNGBoF3MHA02003B_02508
CNGBoF3MHA02003B_02509	CNGBoF3MHA02003B_00798;CNGBoF3MHA02003B_02226;CNGBoF3MHA02003B_02509
CNGBoF3MHA02008B_00001	CNGBoF3MHA02008B_00001
CNGBoF3MHA02008B_00391	CNGBoF3MHA02008B_00391
CNGBoF3MHA02008B_00477	CNGBoF3MHA02008B_00477
CNGBoF3MHA02008B_01246	CNGBoF3MHA02008B_01246
CNGBoF3MHA02008B_01335	CNGBoF3MHA02008B_01335
CNGBoF3MHA02008B_01336	CNGBoF3MHA02008B_01336
CNGBoF3MHA02008B_02244	CNGBoF3MHA02008B_02244
CNGBoF3MHA02008B_02247	CNGBoF3MHA02008B_02247
CNGBoF3MHA02008B_02252	CNGBoF3MHA02008B_02252
CNGBoF3MHA02008B_02253	CNGBoF3MHA02008B_02253
CNGBoF3MHA02008B_02257	CNGBoF3MHA02008B_02257
CNGBoF3MHA02008B_02264	CNGBoF3MHA02008B_02264
CNGBoF3MHA02008B_02266	CNGBoF3MHA02008B_02266
CNGBoF3MHA02008B_02268	CNGBoF3MHA02008B_02268
CNGBoF3MHA02008B_02269	CNGBoF3MHA02008B_02269;CNGBoF3MHA02008B_02274;CNGBoF3MHA02008B_02278
CNGBoF3MHA02008B_02273	CNGBoF3MHA02008B_02273
CNGBoF3MHA02008B_02274	CNGBoF3MHA02008B_02269;CNGBoF3MHA02008B_02274;CNGBoF3MHA02008B_02278
CNGBoF3MHA02008B_02275	CNGBoF3MHA02008B_02275
CNGBoF3MHA02008B_02277	CNGBoF3MHA02008B_02277
CNGBoF3MHA02008B_02278	CNGBoF3MHA02008B_02269;CNGBoF3MHA02008B_02274;CNGBoF3MHA02008B_02278
CNGBoF3MHA02008B_02279	CNGBoF3MHA02008B_02279
CNGBoF3MHA02008B_02286	CNGBoF3MHA02008B_02286
CNGBoF3MHA02008B_02664	CNGBoF3MHA02008B_02664
CNGBoF3MHA02008B_02911	CNGBoF3MHA02008B_02911
CNGBoF3MHA02008B_03048	CNGBoF3MHA02008B_03048
CNGBoF3MHA02010B_00122	CNGBoF3MHA02010B_00122
CNGBoF3MHA02010B_00258	CNGBoF3MHA02010B_00258;CNGBoF3MHA02010B_00848
CNGBoF3MHA02010B_00326	CNGBoF3MHA02010B_00326
CNGBoF3MHA02010B_00367	CNGBoF3MHA02010B_00367
CNGBoF3MHA02010B_00465	CNGBoF3MHA02010B_00465
CNGBoF3MHA02010B_00539	CNGBoF3MHA02010B_00539
CNGBoF3MHA02010B_00664	CNGBoF3MHA02010B_00664
CNGBoF3MHA02010B_00679	CNGBoF3MHA02010B_00679
CNGBoF3MHA02010B_00848	CNGBoF3MHA02010B_00258;CNGBoF3MHA02010B_00848
CNGBoF3MHA02010B_00923	CNGBoF3MHA02010B_00923
CNGBoF3MHA02010B_00924	CNGBoF3MHA02010B_00924
CNGBoF3MHA02010B_00925	CNGBoF3MHA02010B_00925
CNGBoF3MHA02010B_00926	CNGBoF3MHA02010B_00926
CNGBoF3MHA02010B_00927	CNGBoF3MHA02010B_00927
CNGBoF3MHA02010B_00929	CNGBoF3MHA02010B_00929
CNGBoF3MHA02010B_00932	CNGBoF3MHA02010B_00932
CNGBoF3MHA02010B_00933	CNGBoF3MHA02010B_00933
CNGBoF3MHA02010B_00934	CNGBoF3MHA02010B_00934
CNGBoF3MHA02010B_00963	CNGBoF3MHA02010B_00963
CNGBoF3MHA02010B_00964	CNGBoF3MHA02010B_00964;CNGBoF3MHA02010B_02436
CNGBoF3MHA02010B_00965	CNGBoF3MHA02010B_00965;CNGBoF3MHA02010B_02435
CNGBoF3MHA02010B_00966	CNGBoF3MHA02010B_00966;CNGBoF3MHA02010B_02434
CNGBoF3MHA02010B_00970	CNGBoF3MHA02010B_00970
CNGBoF3MHA02010B_01080	CNGBoF3MHA02010B_01080
CNGBoF3MHA02010B_01106	CNGBoF3MHA02010B_01106
CNGBoF3MHA02010B_01111	CNGBoF3MHA02010B_01111
CNGBoF3MHA02010B_01127	CNGBoF3MHA02010B_01127
CNGBoF3MHA02010B_01128	CNGBoF3MHA02010B_01128;CNGBoF3MHA02010B_02070
CNGBoF3MHA02010B_01129	CNGBoF3MHA02010B_01129;CNGBoF3MHA02010B_02071
CNGBoF3MHA02010B_01152	CNGBoF3MHA02010B_01152
CNGBoF3MHA02010B_01154	CNGBoF3MHA02010B_01154
CNGBoF3MHA02010B_01166	CNGBoF3MHA02010B_01166
CNGBoF3MHA02010B_01168	CNGBoF3MHA02010B_01168
CNGBoF3MHA02010B_01647	CNGBoF3MHA02010B_01647
CNGBoF3MHA02010B_01666	CNGBoF3MHA02010B_01666
CNGBoF3MHA02010B_01930	CNGBoF3MHA02010B_01930
CNGBoF3MHA02010B_02070	CNGBoF3MHA02010B_01128;CNGBoF3MHA02010B_02070
CNGBoF3MHA02010B_02071	CNGBoF3MHA02010B_01129;CNGBoF3MHA02010B_02071
CNGBoF3MHA02010B_02072	CNGBoF3MHA02010B_02072
CNGBoF3MHA02010B_02096	CNGBoF3MHA02010B_02096
CNGBoF3MHA02010B_02159	CNGBoF3MHA02010B_02159
CNGBoF3MHA02010B_02161	CNGBoF3MHA02010B_02161
CNGBoF3MHA02010B_02170	CNGBoF3MHA02010B_02170;CNGBoF3MHA02010B_02349
CNGBoF3MHA02010B_02180	CNGBoF3MHA02010B_02180;CNGBoF3MHA02010B_02359
CNGBoF3MHA02010B_02194	CNGBoF3MHA02010B_02194
CNGBoF3MHA02010B_02196	CNGBoF3MHA02010B_02196
CNGBoF3MHA02010B_02349	CNGBoF3MHA02010B_02170;CNGBoF3MHA02010B_02349
CNGBoF3MHA02010B_02359	CNGBoF3MHA02010B_02180;CNGBoF3MHA02010B_02359
CNGBoF3MHA02010B_02363	CNGBoF3MHA02010B_02363
CNGBoF3MHA02010B_02365	CNGBoF3MHA02010B_02365
CNGBoF3MHA02010B_02395	CNGBoF3MHA02010B_02395
CNGBoF3MHA02010B_02430	CNGBoF3MHA02010B_02430
CNGBoF3MHA02010B_02434	CNGBoF3MHA02010B_00966;CNGBoF3MHA02010B_02434
CNGBoF3MHA02010B_02435	CNGBoF3MHA02010B_00965;CNGBoF3MHA02010B_02435
CNGBoF3MHA02010B_02436	CNGBoF3MHA02010B_00964;CNGBoF3MHA02010B_02436
CNGBoF3MHA02010B_02437	CNGBoF3MHA02010B_02437
CNGBoF3MHA02010B_02452	CNGBoF3MHA02010B_02452
CNGBoF3MHA02010B_02453	CNGBoF3MHA02010B_02453
CNGBoF3MHA02010B_02454	CNGBoF3MHA02010B_02454
CNGBoF3MHA02010B_02457	CNGBoF3MHA02010B_02457
CNGBoF3MHA02010B_02458	CNGBoF3MHA02010B_02458
CNGBoF3MHA02010B_02459	CNGBoF3MHA02010B_02459
CNGBoF3MHA02010B_02460	CNGBoF3MHA02010B_02460
CNGBoF3MHA02010B_02461	CNGBoF3MHA02010B_02461
CNGBoF3MHA02010B_02462	CNGBoF3MHA02010B_02462
CNGBoF3MHA02010B_02463	CNGBoF3MHA02010B_02463
CNGBoF3MHA02010B_02697	CNGBoF3MHA02010B_02697
CNGBoF3MHA02010B_03009	CNGBoF3MHA02010B_03009
CNGBoF3MHA02010B_03017	CNGBoF3MHA02010B_03017
CNGBoF3MHA02010B_03022	CNGBoF3MHA02010B_03022
CNGBoF3MHA02010B_03156	CNGBoF3MHA02010B_03156
CNGBoF3MHA02010B_03222	CNGBoF3MHA02010B_03222
CNGBoF3MHA02010B_03234	CNGBoF3MHA02010B_03234
CNGBoF3MHA02010B_03365	CNGBoF3MHA02010B_03365
CNGBoF3MHA02010B_03392	CNGBoF3MHA02010B_03392
CNGBoF3MHA02010B_03400	CNGBoF3MHA02010B_03400
CNGBoF3MHA02010B_03410	CNGBoF3MHA02010B_03410
CNGBoF3MHA02010B_03420	CNGBoF3MHA02010B_03420
CNGBoF3MHA02010B_03506	CNGBoF3MHA02010B_03506
CNGBoF3MHA02010B_03508	CNGBoF3MHA02010B_03508
CNGBoF3MHA02011B_00033	CNGBoF3MHA02011B_00033
CNGBoF3MHA02011B_00063	CNGBoF3MHA02011B_00063
CNGBoF3MHA02011B_00065	CNGBoF3MHA02011B_00065
CNGBoF3MHA02011B_00077	CNGBoF3MHA02011B_00077
CNGBoF3MHA02011B_00083	CNGBoF3MHA02011B_00083
CNGBoF3MHA02011B_00131	CNGBoF3MHA02011B_00131
CNGBoF3MHA02011B_00144	CNGBoF3MHA02011B_00144
CNGBoF3MHA02011B_00145	CNGBoF3MHA02011B_00145
CNGBoF3MHA02011B_00146	CNGBoF3MHA02011B_00146
CNGBoF3MHA02011B_00151	CNGBoF3MHA02011B_00151
CNGBoF3MHA02011B_00152	CNGBoF3MHA02011B_00152
CNGBoF3MHA02011B_00153	CNGBoF3MHA02011B_00153
CNGBoF3MHA02011B_00154	CNGBoF3MHA02011B_00154
CNGBoF3MHA02011B_00156	CNGBoF3MHA02011B_00156
CNGBoF3MHA02011B_00158	CNGBoF3MHA02011B_00158
CNGBoF3MHA02011B_00161	CNGBoF3MHA02011B_00161
CNGBoF3MHA02011B_00453	CNGBoF3MHA02011B_00453
CNGBoF3MHA02011B_00495	CNGBoF3MHA02011B_00495
CNGBoF3MHA02011B_00510	CNGBoF3MHA02011B_00510
CNGBoF3MHA02011B_00537	CNGBoF3MHA02011B_00537
CNGBoF3MHA02011B_00538	CNGBoF3MHA02011B_00538
CNGBoF3MHA02011B_00543	CNGBoF3MHA02011B_00543
CNGBoF3MHA02011B_00552	CNGBoF3MHA02011B_00552
CNGBoF3MHA02011B_00610	CNGBoF3MHA02011B_00610
CNGBoF3MHA02011B_00612	CNGBoF3MHA02011B_00612
CNGBoF3MHA02011B_00630	CNGBoF3MHA02011B_00630
CNGBoF3MHA02011B_00658	CNGBoF3MHA02011B_00658
CNGBoF3MHA02011B_00724	CNGBoF3MHA02011B_00724
CNGBoF3MHA02011B_00725	CNGBoF3MHA02011B_00725
CNGBoF3MHA02011B_00726	CNGBoF3MHA02011B_00726
CNGBoF3MHA02011B_00811	CNGBoF3MHA02011B_00811
CNGBoF3MHA02011B_00812	CNGBoF3MHA02011B_00812
CNGBoF3MHA02011B_00816	CNGBoF3MHA02011B_00816
CNGBoF3MHA02011B_00817	CNGBoF3MHA02011B_00817
CNGBoF3MHA02011B_00848	CNGBoF3MHA02011B_00848
CNGBoF3MHA02011B_00850	CNGBoF3MHA02011B_00850
CNGBoF3MHA02011B_00879	CNGBoF3MHA02011B_00879
CNGBoF3MHA02011B_00894	CNGBoF3MHA02011B_00894
CNGBoF3MHA02011B_00962	CNGBoF3MHA02011B_00962
CNGBoF3MHA02011B_01156	CNGBoF3MHA02011B_01156
CNGBoF3MHA02011B_01244	CNGBoF3MHA02011B_01244
CNGBoF3MHA02011B_01291	CNGBoF3MHA02011B_01291
CNGBoF3MHA02011B_01326	CNGBoF3MHA02011B_01326
CNGBoF3MHA02011B_01390	CNGBoF3MHA02011B_01390
CNGBoF3MHA02011B_01486	CNGBoF3MHA02011B_01486
CNGBoF3MHA02011B_01487	CNGBoF3MHA02011B_01487
CNGBoF3MHA02011B_01488	CNGBoF3MHA02011B_01488
CNGBoF3MHA02011B_01493	CNGBoF3MHA02011B_01493
CNGBoF3MHA02011B_01580	CNGBoF3MHA02011B_01580
CNGBoF3MHA02011B_01607	CNGBoF3MHA02011B_01607
CNGBoF3MHA02011B_01617	CNGBoF3MHA02011B_01617
CNGBoF3MHA02011B_01624	CNGBoF3MHA02011B_01624
CNGBoF3MHA02011B_01773	CNGBoF3MHA02011B_01773
CNGBoF3MHA02011B_01782	CNGBoF3MHA02011B_01782
CNGBoF3MHA02011B_01888	CNGBoF3MHA02011B_01888
CNGBoF3MHA02011B_01910	CNGBoF3MHA02011B_01910
CNGBoF3MHA02011B_01916	CNGBoF3MHA02011B_01916
CNGBoF3MHA02011B_02058	CNGBoF3MHA02011B_02058
CNGBoF3MHA02011B_02068	CNGBoF3MHA02011B_02068
CNGBoF3MHA02011B_02072	CNGBoF3MHA02011B_02072
CNGBoF3MHA02011B_02102	CNGBoF3MHA02011B_02102
CNGBoF3MHA02011B_02116	CNGBoF3MHA02011B_02116
CNGBoF3MHA02011B_02160	CNGBoF3MHA02011B_02160
CNGBoF3MHA02011B_02169	CNGBoF3MHA02011B_02169
CNGBoF3MHA02011B_02183	CNGBoF3MHA02011B_02183
CNGBoF3MHA02011B_02245	CNGBoF3MHA02011B_02245
CNGBoF3MHA02011B_02306	CNGBoF3MHA02011B_02306
CNGBoF3MHA02011B_02388	CNGBoF3MHA02011B_02388
CNGBoF3MHA02011B_02389	CNGBoF3MHA02011B_02389
CNGBoF3MHA02011B_02390	CNGBoF3MHA02011B_02390
CNGBoF3MHA02011B_02429	CNGBoF3MHA02011B_02429
CNGBoF3MHA02011B_02459	CNGBoF3MHA02011B_02459
CNGBoF3MHA02011B_02491	CNGBoF3MHA02011B_02491
CNGBoF3MHA02011B_02520	CNGBoF3MHA02011B_02520
CNGBoF3MHA02011B_02621	CNGBoF3MHA02011B_02621
CNGBoF3MHA02011B_02784	CNGBoF3MHA02011B_02784
CNGBoF3MHA02011B_02926	CNGBoF3MHA02011B_02926
CNGBoF3MHA02011B_03148	CNGBoF3MHA02011B_03148
CNGBoF3MHA02011B_03168	CNGBoF3MHA02011B_03168
CNGBoF3MHA02011B_03213	CNGBoF3MHA02011B_03213
CNGBoF3MHA02011B_03523	CNGBoF3MHA02011B_03523
CNGBoF3MHA02011B_03821	CNGBoF3MHA02011B_03821
CNGBoF3MHA02011B_03983	CNGBoF3MHA02011B_03983
CNGBoF3MHA02011B_03984	CNGBoF3MHA02011B_03984
CNGBoF3MHA02011B_04077	CNGBoF3MHA02011B_04077
CNGBoF3MHA02011B_04078	CNGBoF3MHA02011B_04078
CNGBoF3MHA02011B_04080	CNGBoF3MHA02011B_04080
CNGBoF3MHA02011B_04081	CNGBoF3MHA02011B_04081
CNGBoF3MHA02011B_04082	CNGBoF3MHA02011B_04082
CNGBoF3MHA02011B_04083	CNGBoF3MHA02011B_04083
CNGBoF3MHA02011B_04084	CNGBoF3MHA02011B_04084
CNGBoF3MHA02011B_04087	CNGBoF3MHA02011B_04087
CNGBoF3MHA02011B_04091	CNGBoF3MHA02011B_04091
CNGBoF3MHA02011B_04228	CNGBoF3MHA02011B_04228
CNGBoF3MHA02011B_04382	CNGBoF3MHA02011B_04382
CNGBoF3MHA03008B_00054	CNGBoF3MHA03008B_00054
CNGBoF3MHA03008B_00055	CNGBoF3MHA03008B_00055
CNGBoF3MHA03008B_00063	CNGBoF3MHA03008B_00063
CNGBoF3MHA03008B_00132	CNGBoF3MHA03008B_00132
CNGBoF3MHA03008B_00195	CNGBoF3MHA03008B_00195
CNGBoF3MHA03008B_00196	CNGBoF3MHA03008B_00196
CNGBoF3MHA03008B_00204	CNGBoF3MHA03008B_00204
CNGBoF3MHA03008B_00255	CNGBoF3MHA03008B_00255
CNGBoF3MHA03008B_00266	CNGBoF3MHA03008B_00266
CNGBoF3MHA03008B_00276	CNGBoF3MHA03008B_00276
CNGBoF3MHA03008B_00369	CNGBoF3MHA03008B_00369;CNGBoF3MHA03008B_00429;CNGBoF3MHA03008B_00600;CNGBoF3MHA03008B_00673
CNGBoF3MHA03008B_00429	CNGBoF3MHA03008B_00369;CNGBoF3MHA03008B_00429;CNGBoF3MHA03008B_00600;CNGBoF3MHA03008B_00673
CNGBoF3MHA03008B_00522	CNGBoF3MHA03008B_00522
CNGBoF3MHA03008B_00568	CNGBoF3MHA03008B_00568
CNGBoF3MHA03008B_00569	CNGBoF3MHA03008B_00569
CNGBoF3MHA03008B_00600	CNGBoF3MHA03008B_00369;CNGBoF3MHA03008B_00429;CNGBoF3MHA03008B_00600;CNGBoF3MHA03008B_00673
CNGBoF3MHA03008B_00673	CNGBoF3MHA03008B_00369;CNGBoF3MHA03008B_00429;CNGBoF3MHA03008B_00600;CNGBoF3MHA03008B_00673
CNGBoF3MHA03008B_00702	CNGBoF3MHA03008B_00702;CNGBoF3MHA03008B_03043
CNGBoF3MHA03008B_01235	CNGBoF3MHA03008B_01235
CNGBoF3MHA03008B_01251	CNGBoF3MHA03008B_01251
CNGBoF3MHA03008B_01274	CNGBoF3MHA03008B_01274
CNGBoF3MHA03008B_01479	CNGBoF3MHA03008B_01479
CNGBoF3MHA03008B_01482	CNGBoF3MHA03008B_01482
CNGBoF3MHA03008B_01483	CNGBoF3MHA03008B_01483
CNGBoF3MHA03008B_01484	CNGBoF3MHA03008B_01484
CNGBoF3MHA03008B_01492	CNGBoF3MHA03008B_01492
CNGBoF3MHA03008B_01494	CNGBoF3MHA03008B_01494
CNGBoF3MHA03008B_01497	CNGBoF3MHA03008B_01497
CNGBoF3MHA03008B_01595	CNGBoF3MHA03008B_01595
CNGBoF3MHA03008B_01719	CNGBoF3MHA03008B_01719
CNGBoF3MHA03008B_01758	CNGBoF3MHA03008B_01758
CNGBoF3MHA03008B_01759	CNGBoF3MHA03008B_01759
CNGBoF3MHA03008B_01768	CNGBoF3MHA03008B_01768
CNGBoF3MHA03008B_01771	CNGBoF3MHA03008B_01771
CNGBoF3MHA03008B_01840	CNGBoF3MHA03008B_01840
CNGBoF3MHA03008B_02045	CNGBoF3MHA03008B_02045
CNGBoF3MHA03008B_02081	CNGBoF3MHA03008B_02081
CNGBoF3MHA03008B_02130	CNGBoF3MHA03008B_02130
CNGBoF3MHA03008B_02308	CNGBoF3MHA03008B_02308
CNGBoF3MHA03008B_02470	CNGBoF3MHA03008B_02470
CNGBoF3MHA03008B_02590	CNGBoF3MHA03008B_02590
CNGBoF3MHA03008B_02607	CNGBoF3MHA03008B_02607
CNGBoF3MHA03008B_02698	CNGBoF3MHA03008B_02698
CNGBoF3MHA03008B_02705	CNGBoF3MHA03008B_02705
CNGBoF3MHA03008B_02715	CNGBoF3MHA03008B_02715
CNGBoF3MHA03008B_02716	CNGBoF3MHA03008B_02716
CNGBoF3MHA03008B_02717	CNGBoF3MHA03008B_02717
CNGBoF3MHA03008B_02718	CNGBoF3MHA03008B_02718
CNGBoF3MHA03008B_02720	CNGBoF3MHA03008B_02720
CNGBoF3MHA03008B_02721	CNGBoF3MHA03008B_02721
CNGBoF3MHA03008B_02733	CNGBoF3MHA03008B_02733
CNGBoF3MHA03008B_02734	CNGBoF3MHA03008B_02734
CNGBoF3MHA03008B_02800	CNGBoF3MHA03008B_02800
CNGBoF3MHA03008B_02839	CNGBoF3MHA03008B_02839
CNGBoF3MHA03008B_02896	CNGBoF3MHA03008B_02896
CNGBoF3MHA03008B_02928	CNGBoF3MHA03008B_02928
CNGBoF3MHA03008B_02929	CNGBoF3MHA03008B_02929
CNGBoF3MHA03008B_02947	CNGBoF3MHA03008B_02947
CNGBoF3MHA03008B_02954	CNGBoF3MHA03008B_02954
CNGBoF3MHA03008B_02955	CNGBoF3MHA03008B_02955
CNGBoF3MHA03008B_02956	CNGBoF3MHA03008B_02956
CNGBoF3MHA03008B_02957	CNGBoF3MHA03008B_02957
CNGBoF3MHA03008B_02958	CNGBoF3MHA03008B_02958
CNGBoF3MHA03008B_02970	CNGBoF3MHA03008B_02970
CNGBoF3MHA03008B_03029	CNGBoF3MHA03008B_03029
CNGBoF3MHA03008B_03039	CNGBoF3MHA03008B_03039
CNGBoF3MHA03008B_03043	CNGBoF3MHA03008B_00702;CNGBoF3MHA03008B_03043
CNGBoF3MHA05003B_00001	CNGBoF3MHA05003B_00001
CNGBoF3MHA05003B_00562	CNGBoF3MHA05003B_00562
CNGBoF3MHA05003B_00563	CNGBoF3MHA05003B_00563
CNGBoF3MHA05003B_00564	CNGBoF3MHA05003B_00564
CNGBoF3MHA05003B_00565	CNGBoF3MHA05003B_00565
CNGBoF3MHA05003B_00566	CNGBoF3MHA05003B_00566
CNGBoF3MHA05003B_00568	CNGBoF3MHA05003B_00568
CNGBoF3MHA05003B_00577	CNGBoF3MHA05003B_00577;CNGBoF3MHA05003B_02105
CNGBoF3MHA05003B_00881	CNGBoF3MHA05003B_00881
CNGBoF3MHA05003B_00909	CNGBoF3MHA05003B_00909
CNGBoF3MHA05003B_01002	CNGBoF3MHA05003B_01002
CNGBoF3MHA05003B_01077	CNGBoF3MHA05003B_01077
CNGBoF3MHA05003B_01155	CNGBoF3MHA05003B_01155
CNGBoF3MHA05003B_01248	CNGBoF3MHA05003B_01248
CNGBoF3MHA05003B_01249	CNGBoF3MHA05003B_01249
CNGBoF3MHA05003B_01253	CNGBoF3MHA05003B_01253
CNGBoF3MHA05003B_01254	CNGBoF3MHA05003B_01254
CNGBoF3MHA05003B_01255	CNGBoF3MHA05003B_01255
CNGBoF3MHA05003B_01334	CNGBoF3MHA05003B_01334
CNGBoF3MHA05003B_01689	CNGBoF3MHA05003B_01689
CNGBoF3MHA05003B_01776	CNGBoF3MHA05003B_01776
CNGBoF3MHA05003B_01826	CNGBoF3MHA05003B_01826
CNGBoF3MHA05003B_02105	CNGBoF3MHA05003B_00577;CNGBoF3MHA05003B_02105
CNGBoF3MHA05003B_02107	CNGBoF3MHA05003B_02107
CNGBoF3MHA05003B_02109	CNGBoF3MHA05003B_02109
CNGBoF3MHA05003B_02110	CNGBoF3MHA05003B_02110
CNGBoF3MHA05003B_02111	CNGBoF3MHA05003B_02111
CNGBoF3MHA05003B_02112	CNGBoF3MHA05003B_02112
CNGBoF3MHA05003B_02113	CNGBoF3MHA05003B_02113
CNGBoF3MHA05003B_02229	CNGBoF3MHA05003B_02229
CNGBoF3MHA05003B_02381	CNGBoF3MHA05003B_02381
CNGBoF3MHA05003B_02481	CNGBoF3MHA05003B_02481
CNGBoF3MHA05003B_02627	CNGBoF3MHA05003B_02627
CNGBoF3MHA05003B_02832	CNGBoF3MHA05003B_02832
CNGBoF3MHA05003B_03153	CNGBoF3MHA05003B_03153
CNGBoF3MHA05003B_03181	CNGBoF3MHA05003B_03181
CNGBoF3MHA05003B_03189	CNGBoF3MHA05003B_03189
CNGBpF3MHA01001B_00001	CNGBpF3MHA01001B_00001
CNGBpF3MHA01001B_00050	CNGBpF3MHA01001B_00050
CNGBpF3MHA01001B_00223	CNGBpF3MHA01001B_00223
CNGBpF3MHA01001B_00383	CNGBpF3MHA01001B_00383
CNGBpF3MHA01001B_00419	CNGBpF3MHA01001B_00419
CNGBpF3MHA01001B_00467	CNGBpF3MHA01001B_00467
CNGBpF3MHA01001B_00550	CNGBpF3MHA01001B_00550
CNGBpF3MHA01001B_00551	CNGBpF3MHA01001B_00551
CNGBpF3MHA01001B_00720	CNGBpF3MHA01001B_00720
CNGBpF3MHA01001B_00732	CNGBpF3MHA01001B_00732
CNGBpF3MHA01001B_00766	CNGBpF3MHA01001B_00766
CNGBpF3MHA01001B_00800	CNGBpF3MHA01001B_00800
CNGBpF3MHA01001B_00801	CNGBpF3MHA01001B_00801
CNGBpF3MHA01001B_00892	CNGBpF3MHA01001B_00892
CNGBpF3MHA01001B_01144	CNGBpF3MHA01001B_01144
CNGBpF3MHA01001B_01167	CNGBpF3MHA01001B_01167
CNGBpF3MHA01001B_01176	CNGBpF3MHA01001B_01176
CNGBpF3MHA01001B_01221	CNGBpF3MHA01001B_01221
CNGBpF3MHA01001B_01243	CNGBpF3MHA01001B_01243
CNGBpF3MHA01001B_01271	CNGBpF3MHA01001B_01271
CNGBpF3MHA01001B_01274	CNGBpF3MHA01001B_01274
CNGBpF3MHA01001B_01306	CNGBpF3MHA01001B_01306
CNGBpF3MHA01001B_01307	CNGBpF3MHA01001B_01307
CNGBpF3MHA01001B_01342	CNGBpF3MHA01001B_01342
CNGBpF3MHA01001B_01363	CNGBpF3MHA01001B_01363
CNGBpF3MHA01001B_01380	CNGBpF3MHA01001B_01380
CNGBpF3MHA01001B_01476	CNGBpF3MHA01001B_01476
CNGBpF3MHA01001B_01520	CNGBpF3MHA01001B_01520
CNGBpF3MHA01001B_01564	CNGBpF3MHA01001B_01564
CNGBpF3MHA01001B_01604	CNGBpF3MHA01001B_01604
CNGBpF3MHA01001B_01605	CNGBpF3MHA01001B_01605
CNGBpF3MHA01001B_01629	CNGBpF3MHA01001B_01629
CNGBpF3MHA01001B_01742	CNGBpF3MHA01001B_01742
CNGBpF3MHA01001B_01746	CNGBpF3MHA01001B_01746
CNGBpF3MHA01001B_01747	CNGBpF3MHA01001B_01747
CNGBpF3MHA01001B_01753	CNGBpF3MHA01001B_01753
CNGBpF3MHA01001B_01787	CNGBpF3MHA01001B_01787
CNGBpF3MHA01001B_01823	CNGBpF3MHA01001B_01823
CNGBpF3MHA01001B_01842	CNGBpF3MHA01001B_01842
CNGBpF3MHA01001B_01867	CNGBpF3MHA01001B_01867
CNGBpF3MHA01002B_00001	CNGBpF3MHA01002B_00001
CNGBpF3MHA01002B_00013	CNGBpF3MHA01002B_00013
CNGBpF3MHA01002B_00231	CNGBpF3MHA01002B_00231
CNGBpF3MHA01002B_00394	CNGBpF3MHA01002B_00394
CNGBpF3MHA01002B_00444	CNGBpF3MHA01002B_00444
CNGBpF3MHA01002B_00475	CNGBpF3MHA01002B_00475
CNGBpF3MHA01002B_00478	CNGBpF3MHA01002B_00478
CNGBpF3MHA01002B_00561	CNGBpF3MHA01002B_00561
CNGBpF3MHA01002B_00562	CNGBpF3MHA01002B_00562
CNGBpF3MHA01002B_00732	CNGBpF3MHA01002B_00732
CNGBpF3MHA01002B_00746	CNGBpF3MHA01002B_00746
CNGBpF3MHA01002B_00780	CNGBpF3MHA01002B_00780
CNGBpF3MHA01002B_01028	CNGBpF3MHA01002B_01028
CNGBpF3MHA01002B_01157	CNGBpF3MHA01002B_01157
CNGBpF3MHA01002B_01232	CNGBpF3MHA01002B_01232
CNGBpF3MHA01002B_01257	CNGBpF3MHA01002B_01257
CNGBpF3MHA01002B_01285	CNGBpF3MHA01002B_01285
CNGBpF3MHA01002B_01288	CNGBpF3MHA01002B_01288
CNGBpF3MHA01002B_01376	CNGBpF3MHA01002B_01376
CNGBpF3MHA01002B_01393	CNGBpF3MHA01002B_01393
CNGBpF3MHA01002B_01533	CNGBpF3MHA01002B_01533
CNGBpF3MHA01002B_01617	CNGBpF3MHA01002B_01617
CNGBpF3MHA01002B_01618	CNGBpF3MHA01002B_01618
CNGBpF3MHA01002B_01642	CNGBpF3MHA01002B_01642
CNGBpF3MHA01002B_01682	CNGBpF3MHA01002B_01682
CNGBpF3MHA01002B_01715	CNGBpF3MHA01002B_01715
CNGBpF3MHA01002B_01800	CNGBpF3MHA01002B_01800
CNGBpF3MHA01002B_01855	CNGBpF3MHA01002B_01855
CNGBpF3MHA02004B_00001	CNGBpF3MHA02004B_00001
CNGBpF3MHA02004B_00143	CNGBpF3MHA02004B_00143
CNGBpF3MHA02004B_00165	CNGBpF3MHA02004B_00165
CNGBpF3MHA02004B_00216	CNGBpF3MHA02004B_00216
CNGBpF3MHA02004B_00248	CNGBpF3MHA02004B_00248
CNGBpF3MHA02004B_00249	CNGBpF3MHA02004B_00249;CNGBpF3MHA02004B_03047;CNGBpF3MHA02004B_03088;CNGBpF3MHA02004B_03451
CNGBpF3MHA02004B_00301	CNGBpF3MHA02004B_00301
CNGBpF3MHA02004B_00421	CNGBpF3MHA02004B_00421
CNGBpF3MHA02004B_00422	CNGBpF3MHA02004B_00422;CNGBpF3MHA02004B_03122
CNGBpF3MHA02004B_00479	CNGBpF3MHA02004B_00479;CNGBpF3MHA02004B_03259
CNGBpF3MHA02004B_00480	CNGBpF3MHA02004B_00480
CNGBpF3MHA02004B_00483	CNGBpF3MHA02004B_00483
CNGBpF3MHA02004B_00527	CNGBpF3MHA02004B_00527
CNGBpF3MHA02004B_00528	CNGBpF3MHA02004B_00528
CNGBpF3MHA02004B_00529	CNGBpF3MHA02004B_00529
CNGBpF3MHA02004B_00531	CNGBpF3MHA02004B_00531
CNGBpF3MHA02004B_00532	CNGBpF3MHA02004B_00532;CNGBpF3MHA02004B_00553
CNGBpF3MHA02004B_00533	CNGBpF3MHA02004B_00533
CNGBpF3MHA02004B_00534	CNGBpF3MHA02004B_00534;CNGBpF3MHA02004B_00555
CNGBpF3MHA02004B_00535	CNGBpF3MHA02004B_00535;CNGBpF3MHA02004B_00556;CNGBpF3MHA02004B_00566
CNGBpF3MHA02004B_00536	CNGBpF3MHA02004B_00536
CNGBpF3MHA02004B_00543	CNGBpF3MHA02004B_00543
CNGBpF3MHA02004B_00547	CNGBpF3MHA02004B_00547
CNGBpF3MHA02004B_00548	CNGBpF3MHA02004B_00548
CNGBpF3MHA02004B_00549	CNGBpF3MHA02004B_00549
CNGBpF3MHA02004B_00552	CNGBpF3MHA02004B_00552
CNGBpF3MHA02004B_00553	CNGBpF3MHA02004B_00532;CNGBpF3MHA02004B_00553
CNGBpF3MHA02004B_00554	CNGBpF3MHA02004B_00554
CNGBpF3MHA02004B_00555	CNGBpF3MHA02004B_00534;CNGBpF3MHA02004B_00555
CNGBpF3MHA02004B_00556	CNGBpF3MHA02004B_00535;CNGBpF3MHA02004B_00556;CNGBpF3MHA02004B_00566
CNGBpF3MHA02004B_00557	CNGBpF3MHA02004B_00557
CNGBpF3MHA02004B_00558	CNGBpF3MHA02004B_00558
CNGBpF3MHA02004B_00560	CNGBpF3MHA02004B_00560
CNGBpF3MHA02004B_00566	CNGBpF3MHA02004B_00535;CNGBpF3MHA02004B_00556;CNGBpF3MHA02004B_00566
CNGBpF3MHA02004B_00567	CNGBpF3MHA02004B_00567
CNGBpF3MHA02004B_00569	CNGBpF3MHA02004B_00569
CNGBpF3MHA02004B_00608	CNGBpF3MHA02004B_00608
CNGBpF3MHA02004B_00620	CNGBpF3MHA02004B_00620
CNGBpF3MHA02004B_00626	CNGBpF3MHA02004B_00626
CNGBpF3MHA02004B_00680	CNGBpF3MHA02004B_00680
CNGBpF3MHA02004B_00725	CNGBpF3MHA02004B_00725
CNGBpF3MHA02004B_01049	CNGBpF3MHA02004B_01049
CNGBpF3MHA02004B_01128	CNGBpF3MHA02004B_01128
CNGBpF3MHA02004B_01129	CNGBpF3MHA02004B_01129
CNGBpF3MHA02004B_01160	CNGBpF3MHA02004B_01160
CNGBpF3MHA02004B_01161	CNGBpF3MHA02004B_01161;CNGBpF3MHA02004B_02093
CNGBpF3MHA02004B_01162	CNGBpF3MHA02004B_01162
CNGBpF3MHA02004B_01163	CNGBpF3MHA02004B_01163;CNGBpF3MHA02004B_02095
CNGBpF3MHA02004B_01164	CNGBpF3MHA02004B_01164;CNGBpF3MHA02004B_02096
CNGBpF3MHA02004B_01165	CNGBpF3MHA02004B_01165
CNGBpF3MHA02004B_01221	CNGBpF3MHA02004B_01221
CNGBpF3MHA02004B_01260	CNGBpF3MHA02004B_01260
CNGBpF3MHA02004B_01355	CNGBpF3MHA02004B_01355
CNGBpF3MHA02004B_01382	CNGBpF3MHA02004B_01382
CNGBpF3MHA02004B_01386	CNGBpF3MHA02004B_01386
CNGBpF3MHA02004B_01387	CNGBpF3MHA02004B_01387
CNGBpF3MHA02004B_01409	CNGBpF3MHA02004B_01409
CNGBpF3MHA02004B_01410	CNGBpF3MHA02004B_01410
CNGBpF3MHA02004B_01413	CNGBpF3MHA02004B_01413
CNGBpF3MHA02004B_01414	CNGBpF3MHA02004B_01414
CNGBpF3MHA02004B_01477	CNGBpF3MHA02004B_01477
CNGBpF3MHA02004B_01478	CNGBpF3MHA02004B_01478
CNGBpF3MHA02004B_01479	CNGBpF3MHA02004B_01479;CNGBpF3MHA02004B_02525
CNGBpF3MHA02004B_01480	CNGBpF3MHA02004B_01480;CNGBpF3MHA02004B_02524
CNGBpF3MHA02004B_01481	CNGBpF3MHA02004B_01481
CNGBpF3MHA02004B_01482	CNGBpF3MHA02004B_01482
CNGBpF3MHA02004B_01755	CNGBpF3MHA02004B_01755
CNGBpF3MHA02004B_01762	CNGBpF3MHA02004B_01762
CNGBpF3MHA02004B_02092	CNGBpF3MHA02004B_02092
CNGBpF3MHA02004B_02093	CNGBpF3MHA02004B_01161;CNGBpF3MHA02004B_02093
CNGBpF3MHA02004B_02094	CNGBpF3MHA02004B_02094
CNGBpF3MHA02004B_02095	CNGBpF3MHA02004B_01163;CNGBpF3MHA02004B_02095
CNGBpF3MHA02004B_02096	CNGBpF3MHA02004B_01164;CNGBpF3MHA02004B_02096
CNGBpF3MHA02004B_02097	CNGBpF3MHA02004B_02097
CNGBpF3MHA02004B_02235	CNGBpF3MHA02004B_02235
CNGBpF3MHA02004B_02296	CNGBpF3MHA02004B_02296
CNGBpF3MHA02004B_02322	CNGBpF3MHA02004B_02322
CNGBpF3MHA02004B_02326	CNGBpF3MHA02004B_02326
CNGBpF3MHA02004B_02474	CNGBpF3MHA02004B_02474
CNGBpF3MHA02004B_02480	CNGBpF3MHA02004B_02480
CNGBpF3MHA02004B_02523	CNGBpF3MHA02004B_02523
CNGBpF3MHA02004B_02524	CNGBpF3MHA02004B_01480;CNGBpF3MHA02004B_02524
CNGBpF3MHA02004B_02525	CNGBpF3MHA02004B_01479;CNGBpF3MHA02004B_02525
CNGBpF3MHA02004B_02526	CNGBpF3MHA02004B_02526
CNGBpF3MHA02004B_02527	CNGBpF3MHA02004B_02527
CNGBpF3MHA02004B_02538	CNGBpF3MHA02004B_02538
CNGBpF3MHA02004B_02541	CNGBpF3MHA02004B_02541
CNGBpF3MHA02004B_02618	CNGBpF3MHA02004B_02618
CNGBpF3MHA02004B_02836	CNGBpF3MHA02004B_02836
CNGBpF3MHA02004B_02842	CNGBpF3MHA02004B_02842
CNGBpF3MHA02004B_02906	CNGBpF3MHA02004B_02906
CNGBpF3MHA02004B_02916	CNGBpF3MHA02004B_02916
CNGBpF3MHA02004B_02928	CNGBpF3MHA02004B_02928
CNGBpF3MHA02004B_03016	CNGBpF3MHA02004B_03016
CNGBpF3MHA02004B_03017	CNGBpF3MHA02004B_03017
CNGBpF3MHA02004B_03047	CNGBpF3MHA02004B_00249;CNGBpF3MHA02004B_03047;CNGBpF3MHA02004B_03088;CNGBpF3MHA02004B_03451
CNGBpF3MHA02004B_03088	CNGBpF3MHA02004B_00249;CNGBpF3MHA02004B_03047;CNGBpF3MHA02004B_03088;CNGBpF3MHA02004B_03451
CNGBpF3MHA02004B_03122	CNGBpF3MHA02004B_00422;CNGBpF3MHA02004B_03122
CNGBpF3MHA02004B_03245	CNGBpF3MHA02004B_03245
CNGBpF3MHA02004B_03246	CNGBpF3MHA02004B_03246
CNGBpF3MHA02004B_03248	CNGBpF3MHA02004B_03248
CNGBpF3MHA02004B_03251	CNGBpF3MHA02004B_03251
CNGBpF3MHA02004B_03258	CNGBpF3MHA02004B_03258
CNGBpF3MHA02004B_03259	CNGBpF3MHA02004B_00479;CNGBpF3MHA02004B_03259
CNGBpF3MHA02004B_03261	CNGBpF3MHA02004B_03261
CNGBpF3MHA02004B_03263	CNGBpF3MHA02004B_03263
CNGBpF3MHA02004B_03272	CNGBpF3MHA02004B_03272
CNGBpF3MHA02004B_03273	CNGBpF3MHA02004B_03273
CNGBpF3MHA02004B_03275	CNGBpF3MHA02004B_03275
CNGBpF3MHA02004B_03311	CNGBpF3MHA02004B_03311
CNGBpF3MHA02004B_03312	CNGBpF3MHA02004B_03312;CNGBpF3MHA02004B_03578
CNGBpF3MHA02004B_03313	CNGBpF3MHA02004B_03313
CNGBpF3MHA02004B_03348	CNGBpF3MHA02004B_03348
CNGBpF3MHA02004B_03349	CNGBpF3MHA02004B_03349;CNGBpF3MHA02004B_03356
CNGBpF3MHA02004B_03356	CNGBpF3MHA02004B_03349;CNGBpF3MHA02004B_03356
CNGBpF3MHA02004B_03384	CNGBpF3MHA02004B_03384
CNGBpF3MHA02004B_03387	CNGBpF3MHA02004B_03387
CNGBpF3MHA02004B_03443	CNGBpF3MHA02004B_03443
CNGBpF3MHA02004B_03451	CNGBpF3MHA02004B_00249;CNGBpF3MHA02004B_03047;CNGBpF3MHA02004B_03088;CNGBpF3MHA02004B_03451
CNGBpF3MHA02004B_03474	CNGBpF3MHA02004B_03474
CNGBpF3MHA02004B_03521	CNGBpF3MHA02004B_03521
CNGBpF3MHA02004B_03541	CNGBpF3MHA02004B_03541
CNGBpF3MHA02004B_03577	CNGBpF3MHA02004B_03577
CNGBpF3MHA02004B_03578	CNGBpF3MHA02004B_03312;CNGBpF3MHA02004B_03578
CNGBpF3MHA04012B_00001	CNGBpF3MHA04012B_00001
CNGBpF3MHA04012B_00009	CNGBpF3MHA04012B_00009
CNGBpF3MHA04012B_00020	CNGBpF3MHA04012B_00020
CNGBpF3MHA04012B_00030	CNGBpF3MHA04012B_00030
CNGBpF3MHA04012B_00031	CNGBpF3MHA04012B_00031
CNGBpF3MHA04012B_00065	CNGBpF3MHA04012B_00065;CNGBpF3MHA04012B_04146
CNGBpF3MHA04012B_00106	CNGBpF3MHA04012B_00106
CNGBpF3MHA04012B_00174	CNGBpF3MHA04012B_00174
CNGBpF3MHA04012B_00175	CNGBpF3MHA04012B_00175
CNGBpF3MHA04012B_00192	CNGBpF3MHA04012B_00192
CNGBpF3MHA04012B_00250	CNGBpF3MHA04012B_00250
CNGBpF3MHA04012B_00256	CNGBpF3MHA04012B_00256
CNGBpF3MHA04012B_00262	CNGBpF3MHA04012B_00262
CNGBpF3MHA04012B_00279	CNGBpF3MHA04012B_00279
CNGBpF3MHA04012B_00367	CNGBpF3MHA04012B_00367
CNGBpF3MHA04012B_00377	CNGBpF3MHA04012B_00377
CNGBpF3MHA04012B_00378	CNGBpF3MHA04012B_00378
CNGBpF3MHA04012B_00417	CNGBpF3MHA04012B_00417
CNGBpF3MHA04012B_00419	CNGBpF3MHA04012B_00419
CNGBpF3MHA04012B_00439	CNGBpF3MHA04012B_00439
CNGBpF3MHA04012B_00496	CNGBpF3MHA04012B_00496
CNGBpF3MHA04012B_00579	CNGBpF3MHA04012B_00579;CNGBpF3MHA04012B_03966
CNGBpF3MHA04012B_00582	CNGBpF3MHA04012B_00582;CNGBpF3MHA04012B_03969
CNGBpF3MHA04012B_00584	CNGBpF3MHA04012B_00584
CNGBpF3MHA04012B_00585	CNGBpF3MHA04012B_00585
CNGBpF3MHA04012B_00586	CNGBpF3MHA04012B_00586;CNGBpF3MHA04012B_03973
CNGBpF3MHA04012B_00587	CNGBpF3MHA04012B_00587;CNGBpF3MHA04012B_03974
CNGBpF3MHA04012B_00588	CNGBpF3MHA04012B_00588
CNGBpF3MHA04012B_00648	CNGBpF3MHA04012B_00648
CNGBpF3MHA04012B_00671	CNGBpF3MHA04012B_00671
CNGBpF3MHA04012B_00686	CNGBpF3MHA04012B_00686
CNGBpF3MHA04012B_00687	CNGBpF3MHA04012B_00687;CNGBpF3MHA04012B_00696
CNGBpF3MHA04012B_00688	CNGBpF3MHA04012B_00688
CNGBpF3MHA04012B_00696	CNGBpF3MHA04012B_00687;CNGBpF3MHA04012B_00696
CNGBpF3MHA04012B_00697	CNGBpF3MHA04012B_00697
CNGBpF3MHA04012B_00715	CNGBpF3MHA04012B_00715
CNGBpF3MHA04012B_00716	CNGBpF3MHA04012B_00716
CNGBpF3MHA04012B_00718	CNGBpF3MHA04012B_00718
CNGBpF3MHA04012B_00744	CNGBpF3MHA04012B_00744
CNGBpF3MHA04012B_00838	CNGBpF3MHA04012B_00838
CNGBpF3MHA04012B_00868	CNGBpF3MHA04012B_00868
CNGBpF3MHA04012B_00892	CNGBpF3MHA04012B_00892;CNGBpF3MHA04012B_00922;CNGBpF3MHA04012B_00964;CNGBpF3MHA04012B_01615;CNGBpF3MHA04012B_02106;CNGBpF3MHA04012B_03154;CNGBpF3MHA04012B_03551;CNGBpF3MHA04012B_03607
CNGBpF3MHA04012B_00893	CNGBpF3MHA04012B_00893
CNGBpF3MHA04012B_00897	CNGBpF3MHA04012B_00897
CNGBpF3MHA04012B_00902	CNGBpF3MHA04012B_00902
CNGBpF3MHA04012B_00922	CNGBpF3MHA04012B_00892;CNGBpF3MHA04012B_00922;CNGBpF3MHA04012B_00964;CNGBpF3MHA04012B_01615;CNGBpF3MHA04012B_02106;CNGBpF3MHA04012B_03154;CNGBpF3MHA04012B_03551;CNGBpF3MHA04012B_03607
CNGBpF3MHA04012B_00958	CNGBpF3MHA04012B_00958;CNGBpF3MHA04012B_02340
CNGBpF3MHA04012B_00959	CNGBpF3MHA04012B_00959
CNGBpF3MHA04012B_00964	CNGBpF3MHA04012B_00892;CNGBpF3MHA04012B_00922;CNGBpF3MHA04012B_00964;CNGBpF3MHA04012B_01615;CNGBpF3MHA04012B_02106;CNGBpF3MHA04012B_03154;CNGBpF3MHA04012B_03551;CNGBpF3MHA04012B_03607
CNGBpF3MHA04012B_00966	CNGBpF3MHA04012B_00966
CNGBpF3MHA04012B_01000	CNGBpF3MHA04012B_01000
CNGBpF3MHA04012B_01075	CNGBpF3MHA04012B_01075
CNGBpF3MHA04012B_01116	CNGBpF3MHA04012B_01116
CNGBpF3MHA04012B_01181	CNGBpF3MHA04012B_01181
CNGBpF3MHA04012B_01210	CNGBpF3MHA04012B_01210
CNGBpF3MHA04012B_01222	CNGBpF3MHA04012B_01222
CNGBpF3MHA04012B_01259	CNGBpF3MHA04012B_01259
CNGBpF3MHA04012B_01277	CNGBpF3MHA04012B_01277
CNGBpF3MHA04012B_01305	CNGBpF3MHA04012B_01305
CNGBpF3MHA04012B_01339	CNGBpF3MHA04012B_01339
CNGBpF3MHA04012B_01346	CNGBpF3MHA04012B_01346
CNGBpF3MHA04012B_01383	CNGBpF3MHA04012B_01383
CNGBpF3MHA04012B_01425	CNGBpF3MHA04012B_01425
CNGBpF3MHA04012B_01439	CNGBpF3MHA04012B_01439
CNGBpF3MHA04012B_01514	CNGBpF3MHA04012B_01514
CNGBpF3MHA04012B_01519	CNGBpF3MHA04012B_01519
CNGBpF3MHA04012B_01546	CNGBpF3MHA04012B_01546
CNGBpF3MHA04012B_01615	CNGBpF3MHA04012B_00892;CNGBpF3MHA04012B_00922;CNGBpF3MHA04012B_00964;CNGBpF3MHA04012B_01615;CNGBpF3MHA04012B_02106;CNGBpF3MHA04012B_03154;CNGBpF3MHA04012B_03551;CNGBpF3MHA04012B_03607
CNGBpF3MHA04012B_01620	CNGBpF3MHA04012B_01620
CNGBpF3MHA04012B_01647	CNGBpF3MHA04012B_01647
CNGBpF3MHA04012B_01679	CNGBpF3MHA04012B_01679
CNGBpF3MHA04012B_01707	CNGBpF3MHA04012B_01707
CNGBpF3MHA04012B_01712	CNGBpF3MHA04012B_01712;CNGBpF3MHA04012B_01837
CNGBpF3MHA04012B_01714	CNGBpF3MHA04012B_01714;CNGBpF3MHA04012B_01839
CNGBpF3MHA04012B_01721	CNGBpF3MHA04012B_01721;CNGBpF3MHA04012B_01846
CNGBpF3MHA04012B_01722	CNGBpF3MHA04012B_01722;CNGBpF3MHA04012B_01847
CNGBpF3MHA04012B_01724	CNGBpF3MHA04012B_01724
CNGBpF3MHA04012B_01725	CNGBpF3MHA04012B_01725
CNGBpF3MHA04012B_01726	CNGBpF3MHA04012B_01726
CNGBpF3MHA04012B_01727	CNGBpF3MHA04012B_01727
CNGBpF3MHA04012B_01731	CNGBpF3MHA04012B_01731
CNGBpF3MHA04012B_01733	CNGBpF3MHA04012B_01733
CNGBpF3MHA04012B_01735	CNGBpF3MHA04012B_01735;CNGBpF3MHA04012B_01863
CNGBpF3MHA04012B_01736	CNGBpF3MHA04012B_01736;CNGBpF3MHA04012B_01864
CNGBpF3MHA04012B_01737	CNGBpF3MHA04012B_01737;CNGBpF3MHA04012B_01865
CNGBpF3MHA04012B_01738	CNGBpF3MHA04012B_01738
CNGBpF3MHA04012B_01759	CNGBpF3MHA04012B_01759
CNGBpF3MHA04012B_01761	CNGBpF3MHA04012B_01761
CNGBpF3MHA04012B_01835	CNGBpF3MHA04012B_01835
CNGBpF3MHA04012B_01836	CNGBpF3MHA04012B_01836
CNGBpF3MHA04012B_01837	CNGBpF3MHA04012B_01712;CNGBpF3MHA04012B_01837
CNGBpF3MHA04012B_01839	CNGBpF3MHA04012B_01714;CNGBpF3MHA04012B_01839
CNGBpF3MHA04012B_01846	CNGBpF3MHA04012B_01721;CNGBpF3MHA04012B_01846
CNGBpF3MHA04012B_01847	CNGBpF3MHA04012B_01722;CNGBpF3MHA04012B_01847
CNGBpF3MHA04012B_01849	CNGBpF3MHA04012B_01849
CNGBpF3MHA04012B_01850	CNGBpF3MHA04012B_01850
CNGBpF3MHA04012B_01851	CNGBpF3MHA04012B_01851
CNGBpF3MHA04012B_01852	CNGBpF3MHA04012B_01852
CNGBpF3MHA04012B_01859	CNGBpF3MHA04012B_01859
CNGBpF3MHA04012B_01861	CNGBpF3MHA04012B_01861
CNGBpF3MHA04012B_01863	CNGBpF3MHA04012B_01735;CNGBpF3MHA04012B_01863
CNGBpF3MHA04012B_01864	CNGBpF3MHA04012B_01736;CNGBpF3MHA04012B_01864
CNGBpF3MHA04012B_01865	CNGBpF3MHA04012B_01737;CNGBpF3MHA04012B_01865
CNGBpF3MHA04012B_01866	CNGBpF3MHA04012B_01866
CNGBpF3MHA04012B_01875	CNGBpF3MHA04012B_01875
CNGBpF3MHA04012B_01879	CNGBpF3MHA04012B_01879
CNGBpF3MHA04012B_01883	CNGBpF3MHA04012B_01883
CNGBpF3MHA04012B_01941	CNGBpF3MHA04012B_01941
CNGBpF3MHA04012B_01943	CNGBpF3MHA04012B_01943
CNGBpF3MHA04012B_01951	CNGBpF3MHA04012B_01951;CNGBpF3MHA04012B_01969
CNGBpF3MHA04012B_01960	CNGBpF3MHA04012B_01960
CNGBpF3MHA04012B_01969	CNGBpF3MHA04012B_01951;CNGBpF3MHA04012B_01969
CNGBpF3MHA04012B_01970	CNGBpF3MHA04012B_01970
CNGBpF3MHA04012B_02018	CNGBpF3MHA04012B_02018
CNGBpF3MHA04012B_02019	CNGBpF3MHA04012B_02019
CNGBpF3MHA04012B_02026	CNGBpF3MHA04012B_02026
CNGBpF3MHA04012B_02062	CNGBpF3MHA04012B_02062
CNGBpF3MHA04012B_02084	CNGBpF3MHA04012B_02084
CNGBpF3MHA04012B_02106	CNGBpF3MHA04012B_00892;CNGBpF3MHA04012B_00922;CNGBpF3MHA04012B_00964;CNGBpF3MHA04012B_01615;CNGBpF3MHA04012B_02106;CNGBpF3MHA04012B_03154;CNGBpF3MHA04012B_03551;CNGBpF3MHA04012B_03607
CNGBpF3MHA04012B_02140	CNGBpF3MHA04012B_02140
CNGBpF3MHA04012B_02210	CNGBpF3MHA04012B_02210
CNGBpF3MHA04012B_02227	CNGBpF3MHA04012B_02227
CNGBpF3MHA04012B_02257	CNGBpF3MHA04012B_02257
CNGBpF3MHA04012B_02277	CNGBpF3MHA04012B_02277
CNGBpF3MHA04012B_02333	CNGBpF3MHA04012B_02333
CNGBpF3MHA04012B_02338	CNGBpF3MHA04012B_02338
CNGBpF3MHA04012B_02339	CNGBpF3MHA04012B_02339
CNGBpF3MHA04012B_02340	CNGBpF3MHA04012B_00958;CNGBpF3MHA04012B_02340
CNGBpF3MHA04012B_02361	CNGBpF3MHA04012B_02361
CNGBpF3MHA04012B_02374	CNGBpF3MHA04012B_02374
CNGBpF3MHA04012B_02400	CNGBpF3MHA04012B_02400
CNGBpF3MHA04012B_02404	CNGBpF3MHA04012B_02404
CNGBpF3MHA04012B_02528	CNGBpF3MHA04012B_02528
CNGBpF3MHA04012B_02535	CNGBpF3MHA04012B_02535
CNGBpF3MHA04012B_02542	CNGBpF3MHA04012B_02542
CNGBpF3MHA04012B_02599	CNGBpF3MHA04012B_02599
CNGBpF3MHA04012B_02643	CNGBpF3MHA04012B_02643
CNGBpF3MHA04012B_02645	CNGBpF3MHA04012B_02645
CNGBpF3MHA04012B_02650	CNGBpF3MHA04012B_02650
CNGBpF3MHA04012B_02656	CNGBpF3MHA04012B_02656
CNGBpF3MHA04012B_02687	CNGBpF3MHA04012B_02687
CNGBpF3MHA04012B_02723	CNGBpF3MHA04012B_02723
CNGBpF3MHA04012B_02741	CNGBpF3MHA04012B_02741
CNGBpF3MHA04012B_02758	CNGBpF3MHA04012B_02758
CNGBpF3MHA04012B_02788	CNGBpF3MHA04012B_02788
CNGBpF3MHA04012B_02802	CNGBpF3MHA04012B_02802
CNGBpF3MHA04012B_02819	CNGBpF3MHA04012B_02819
CNGBpF3MHA04012B_02841	CNGBpF3MHA04012B_02841
CNGBpF3MHA04012B_02983	CNGBpF3MHA04012B_02983
CNGBpF3MHA04012B_02988	CNGBpF3MHA04012B_02988
CNGBpF3MHA04012B_03026	CNGBpF3MHA04012B_03026
CNGBpF3MHA04012B_03028	CNGBpF3MHA04012B_03028
CNGBpF3MHA04012B_03075	CNGBpF3MHA04012B_03075
CNGBpF3MHA04012B_03142	CNGBpF3MHA04012B_03142
CNGBpF3MHA04012B_03154	CNGBpF3MHA04012B_00892;CNGBpF3MHA04012B_00922;CNGBpF3MHA04012B_00964;CNGBpF3MHA04012B_01615;CNGBpF3MHA04012B_02106;CNGBpF3MHA04012B_03154;CNGBpF3MHA04012B_03551;CNGBpF3MHA04012B_03607
CNGBpF3MHA04012B_03199	CNGBpF3MHA04012B_03199
CNGBpF3MHA04012B_03212	CNGBpF3MHA04012B_03212
CNGBpF3MHA04012B_03221	CNGBpF3MHA04012B_03221
CNGBpF3MHA04012B_03224	CNGBpF3MHA04012B_03224
CNGBpF3MHA04012B_03371	CNGBpF3MHA04012B_03371
CNGBpF3MHA04012B_03436	CNGBpF3MHA04012B_03436
CNGBpF3MHA04012B_03455	CNGBpF3MHA04012B_03455
CNGBpF3MHA04012B_03492	CNGBpF3MHA04012B_03492
CNGBpF3MHA04012B_03551	CNGBpF3MHA04012B_00892;CNGBpF3MHA04012B_00922;CNGBpF3MHA04012B_00964;CNGBpF3MHA04012B_01615;CNGBpF3MHA04012B_02106;CNGBpF3MHA04012B_03154;CNGBpF3MHA04012B_03551;CNGBpF3MHA04012B_03607
CNGBpF3MHA04012B_03607	CNGBpF3MHA04012B_00892;CNGBpF3MHA04012B_00922;CNGBpF3MHA04012B_00964;CNGBpF3MHA04012B_01615;CNGBpF3MHA04012B_02106;CNGBpF3MHA04012B_03154;CNGBpF3MHA04012B_03551;CNGBpF3MHA04012B_03607
CNGBpF3MHA04012B_03629	CNGBpF3MHA04012B_03629
CNGBpF3MHA04012B_03646	CNGBpF3MHA04012B_03646
CNGBpF3MHA04012B_03682	CNGBpF3MHA04012B_03682
CNGBpF3MHA04012B_03724	CNGBpF3MHA04012B_03724
CNGBpF3MHA04012B_03745	CNGBpF3MHA04012B_03745
CNGBpF3MHA04012B_03781	CNGBpF3MHA04012B_03781
CNGBpF3MHA04012B_03802	CNGBpF3MHA04012B_03802
CNGBpF3MHA04012B_03840	CNGBpF3MHA04012B_03840
CNGBpF3MHA04012B_03841	CNGBpF3MHA04012B_03841
CNGBpF3MHA04012B_03864	CNGBpF3MHA04012B_03864
CNGBpF3MHA04012B_03865	CNGBpF3MHA04012B_03865;CNGBpF3MHA04012B_04616
CNGBpF3MHA04012B_03866	CNGBpF3MHA04012B_03866
CNGBpF3MHA04012B_03868	CNGBpF3MHA04012B_03868
CNGBpF3MHA04012B_03870	CNGBpF3MHA04012B_03870
CNGBpF3MHA04012B_03871	CNGBpF3MHA04012B_03871
CNGBpF3MHA04012B_03883	CNGBpF3MHA04012B_03883
CNGBpF3MHA04012B_03884	CNGBpF3MHA04012B_03884
CNGBpF3MHA04012B_03886	CNGBpF3MHA04012B_03886
CNGBpF3MHA04012B_03896	CNGBpF3MHA04012B_03896
CNGBpF3MHA04012B_03899	CNGBpF3MHA04012B_03899
CNGBpF3MHA04012B_03915	CNGBpF3MHA04012B_03915
CNGBpF3MHA04012B_03920	CNGBpF3MHA04012B_03920
CNGBpF3MHA04012B_03933	CNGBpF3MHA04012B_03933
CNGBpF3MHA04012B_03950	CNGBpF3MHA04012B_03950
CNGBpF3MHA04012B_03963	CNGBpF3MHA04012B_03963
CNGBpF3MHA04012B_03964	CNGBpF3MHA04012B_03964
CNGBpF3MHA04012B_03966	CNGBpF3MHA04012B_00579;CNGBpF3MHA04012B_03966
CNGBpF3MHA04012B_03969	CNGBpF3MHA04012B_00582;CNGBpF3MHA04012B_03969
CNGBpF3MHA04012B_03971	CNGBpF3MHA04012B_03971
CNGBpF3MHA04012B_03972	CNGBpF3MHA04012B_03972
CNGBpF3MHA04012B_03973	CNGBpF3MHA04012B_00586;CNGBpF3MHA04012B_03973
CNGBpF3MHA04012B_03974	CNGBpF3MHA04012B_00587;CNGBpF3MHA04012B_03974
CNGBpF3MHA04012B_03975	CNGBpF3MHA04012B_03975
CNGBpF3MHA04012B_04015	CNGBpF3MHA04012B_04015
CNGBpF3MHA04012B_04045	CNGBpF3MHA04012B_04045
CNGBpF3MHA04012B_04064	CNGBpF3MHA04012B_04064
CNGBpF3MHA04012B_04090	CNGBpF3MHA04012B_04090
CNGBpF3MHA04012B_04116	CNGBpF3MHA04012B_04116
CNGBpF3MHA04012B_04146	CNGBpF3MHA04012B_00065;CNGBpF3MHA04012B_04146
CNGBpF3MHA04012B_04153	CNGBpF3MHA04012B_04153
CNGBpF3MHA04012B_04194	CNGBpF3MHA04012B_04194
CNGBpF3MHA04012B_04281	CNGBpF3MHA04012B_04281
CNGBpF3MHA04012B_04376	CNGBpF3MHA04012B_04376
CNGBpF3MHA04012B_04406	CNGBpF3MHA04012B_04406
CNGBpF3MHA04012B_04423	CNGBpF3MHA04012B_04423
CNGBpF3MHA04012B_04424	CNGBpF3MHA04012B_04424
CNGBpF3MHA04012B_04425	CNGBpF3MHA04012B_04425
CNGBpF3MHA04012B_04426	CNGBpF3MHA04012B_04426
CNGBpF3MHA04012B_04427	CNGBpF3MHA04012B_04427
CNGBpF3MHA04012B_04428	CNGBpF3MHA04012B_04428
CNGBpF3MHA04012B_04429	CNGBpF3MHA04012B_04429
CNGBpF3MHA04012B_04430	CNGBpF3MHA04012B_04430
CNGBpF3MHA04012B_04431	CNGBpF3MHA04012B_04431
CNGBpF3MHA04012B_04432	CNGBpF3MHA04012B_04432
CNGBpF3MHA04012B_04433	CNGBpF3MHA04012B_04433
CNGBpF3MHA04012B_04434	CNGBpF3MHA04012B_04434
CNGBpF3MHA04012B_04435	CNGBpF3MHA04012B_04435
CNGBpF3MHA04012B_04436	CNGBpF3MHA04012B_04436
CNGBpF3MHA04012B_04438	CNGBpF3MHA04012B_04438
CNGBpF3MHA04012B_04439	CNGBpF3MHA04012B_04439
CNGBpF3MHA04012B_04440	CNGBpF3MHA04012B_04440
CNGBpF3MHA04012B_04441	CNGBpF3MHA04012B_04441
CNGBpF3MHA04012B_04442	CNGBpF3MHA04012B_04442
CNGBpF3MHA04012B_04443	CNGBpF3MHA04012B_04443
CNGBpF3MHA04012B_04444	CNGBpF3MHA04012B_04444
CNGBpF3MHA04012B_04445	CNGBpF3MHA04012B_04445
CNGBpF3MHA04012B_04446	CNGBpF3MHA04012B_04446
CNGBpF3MHA04012B_04447	CNGBpF3MHA04012B_04447
CNGBpF3MHA04012B_04448	CNGBpF3MHA04012B_04448
CNGBpF3MHA04012B_04449	CNGBpF3MHA04012B_04449
CNGBpF3MHA04012B_04450	CNGBpF3MHA04012B_04450
CNGBpF3MHA04012B_04451	CNGBpF3MHA04012B_04451
CNGBpF3MHA04012B_04452	CNGBpF3MHA04012B_04452
CNGBpF3MHA04012B_04453	CNGBpF3MHA04012B_04453
CNGBpF3MHA04012B_04454	CNGBpF3MHA04012B_04454
CNGBpF3MHA04012B_04455	CNGBpF3MHA04012B_04455
CNGBpF3MHA04012B_04456	CNGBpF3MHA04012B_04456
CNGBpF3MHA04012B_04457	CNGBpF3MHA04012B_04457
CNGBpF3MHA04012B_04458	CNGBpF3MHA04012B_04458
CNGBpF3MHA04012B_04459	CNGBpF3MHA04012B_04459
CNGBpF3MHA04012B_04460	CNGBpF3MHA04012B_04460
CNGBpF3MHA04012B_04461	CNGBpF3MHA04012B_04461
CNGBpF3MHA04012B_04462	CNGBpF3MHA04012B_04462
CNGBpF3MHA04012B_04463	CNGBpF3MHA04012B_04463
CNGBpF3MHA04012B_04464	CNGBpF3MHA04012B_04464
CNGBpF3MHA04012B_04465	CNGBpF3MHA04012B_04465
CNGBpF3MHA04012B_04466	CNGBpF3MHA04012B_04466
CNGBpF3MHA04012B_04467	CNGBpF3MHA04012B_04467
CNGBpF3MHA04012B_04468	CNGBpF3MHA04012B_04468
CNGBpF3MHA04012B_04470	CNGBpF3MHA04012B_04470
CNGBpF3MHA04012B_04471	CNGBpF3MHA04012B_04471
CNGBpF3MHA04012B_04472	CNGBpF3MHA04012B_04472
CNGBpF3MHA04012B_04473	CNGBpF3MHA04012B_04473
CNGBpF3MHA04012B_04474	CNGBpF3MHA04012B_04474
CNGBpF3MHA04012B_04475	CNGBpF3MHA04012B_04475
CNGBpF3MHA04012B_04476	CNGBpF3MHA04012B_04476
CNGBpF3MHA04012B_04477	CNGBpF3MHA04012B_04477
CNGBpF3MHA04012B_04478	CNGBpF3MHA04012B_04478
CNGBpF3MHA04012B_04479	CNGBpF3MHA04012B_04479
CNGBpF3MHA04012B_04480	CNGBpF3MHA04012B_04480
CNGBpF3MHA04012B_04481	CNGBpF3MHA04012B_04481
CNGBpF3MHA04012B_04482	CNGBpF3MHA04012B_04482
CNGBpF3MHA04012B_04483	CNGBpF3MHA04012B_04483
CNGBpF3MHA04012B_04484	CNGBpF3MHA04012B_04484
CNGBpF3MHA04012B_04485	CNGBpF3MHA04012B_04485
CNGBpF3MHA04012B_04486	CNGBpF3MHA04012B_04486
CNGBpF3MHA04012B_04487	CNGBpF3MHA04012B_04487
CNGBpF3MHA04012B_04488	CNGBpF3MHA04012B_04488
CNGBpF3MHA04012B_04489	CNGBpF3MHA04012B_04489
CNGBpF3MHA04012B_04490	CNGBpF3MHA04012B_04490
CNGBpF3MHA04012B_04491	CNGBpF3MHA04012B_04491
CNGBpF3MHA04012B_04492	CNGBpF3MHA04012B_04492
CNGBpF3MHA04012B_04493	CNGBpF3MHA04012B_04493
CNGBpF3MHA04012B_04494	CNGBpF3MHA04012B_04494
CNGBpF3MHA04012B_04495	CNGBpF3MHA04012B_04495
CNGBpF3MHA04012B_04496	CNGBpF3MHA04012B_04496
CNGBpF3MHA04012B_04497	CNGBpF3MHA04012B_04497
CNGBpF3MHA04012B_04498	CNGBpF3MHA04012B_04498
CNGBpF3MHA04012B_04499	CNGBpF3MHA04012B_04499
CNGBpF3MHA04012B_04500	CNGBpF3MHA04012B_04500
CNGBpF3MHA04012B_04558	CNGBpF3MHA04012B_04558
CNGBpF3MHA04012B_04561	CNGBpF3MHA04012B_04561
CNGBpF3MHA04012B_04596	CNGBpF3MHA04012B_04596
CNGBpF3MHA04012B_04599	CNGBpF3MHA04012B_04599
CNGBpF3MHA04012B_04607	CNGBpF3MHA04012B_04607
CNGBpF3MHA04012B_04616	CNGBpF3MHA04012B_03865;CNGBpF3MHA04012B_04616
CNGBqF3MHA02003_00015	CNGBqF3MHA02003_00015;CNGBqF3MHA02003_01832
CNGBqF3MHA02003_00016	CNGBqF3MHA02003_00016
CNGBqF3MHA02003_00144	CNGBqF3MHA02003_00144
CNGBqF3MHA02003_00154	CNGBqF3MHA02003_00154
CNGBqF3MHA02003_00186	CNGBqF3MHA02003_00186;CNGBqF3MHA02003_00585;CNGBqF3MHA02003_00817;CNGBqF3MHA02003_00948;CNGBqF3MHA02003_01099
CNGBqF3MHA02003_00193	CNGBqF3MHA02003_00193
CNGBqF3MHA02003_00339	CNGBqF3MHA02003_00339
CNGBqF3MHA02003_00585	CNGBqF3MHA02003_00186;CNGBqF3MHA02003_00585;CNGBqF3MHA02003_00817;CNGBqF3MHA02003_00948;CNGBqF3MHA02003_01099
CNGBqF3MHA02003_00648	CNGBqF3MHA02003_00648
CNGBqF3MHA02003_00664	CNGBqF3MHA02003_00664
CNGBqF3MHA02003_00673	CNGBqF3MHA02003_00673
CNGBqF3MHA02003_00783	CNGBqF3MHA02003_00783
CNGBqF3MHA02003_00817	CNGBqF3MHA02003_00186;CNGBqF3MHA02003_00585;CNGBqF3MHA02003_00817;CNGBqF3MHA02003_00948;CNGBqF3MHA02003_01099
CNGBqF3MHA02003_00818	CNGBqF3MHA02003_00818
CNGBqF3MHA02003_00885	CNGBqF3MHA02003_00885
CNGBqF3MHA02003_00886	CNGBqF3MHA02003_00886
CNGBqF3MHA02003_00922	CNGBqF3MHA02003_00922
CNGBqF3MHA02003_00948	CNGBqF3MHA02003_00186;CNGBqF3MHA02003_00585;CNGBqF3MHA02003_00817;CNGBqF3MHA02003_00948;CNGBqF3MHA02003_01099
CNGBqF3MHA02003_00976	CNGBqF3MHA02003_00976
CNGBqF3MHA02003_01099	CNGBqF3MHA02003_00186;CNGBqF3MHA02003_00585;CNGBqF3MHA02003_00817;CNGBqF3MHA02003_00948;CNGBqF3MHA02003_01099
CNGBqF3MHA02003_01102	CNGBqF3MHA02003_01102
CNGBqF3MHA02003_01320	CNGBqF3MHA02003_01320
CNGBqF3MHA02003_01378	CNGBqF3MHA02003_01378
CNGBqF3MHA02003_01392	CNGBqF3MHA02003_01392
CNGBqF3MHA02003_01467	CNGBqF3MHA02003_01467
CNGBqF3MHA02003_01471	CNGBqF3MHA02003_01471;CNGBqF3MHA02003_01596
CNGBqF3MHA02003_01472	CNGBqF3MHA02003_01472
CNGBqF3MHA02003_01528	CNGBqF3MHA02003_01528
CNGBqF3MHA02003_01555	CNGBqF3MHA02003_01555;CNGBqF3MHA02003_01595
CNGBqF3MHA02003_01556	CNGBqF3MHA02003_01556
CNGBqF3MHA02003_01594	CNGBqF3MHA02003_01594
CNGBqF3MHA02003_01595	CNGBqF3MHA02003_01555;CNGBqF3MHA02003_01595
CNGBqF3MHA02003_01596	CNGBqF3MHA02003_01471;CNGBqF3MHA02003_01596
CNGBqF3MHA02003_01597	CNGBqF3MHA02003_01597
CNGBqF3MHA02003_01648	CNGBqF3MHA02003_01648
CNGBqF3MHA02003_01832	CNGBqF3MHA02003_00015;CNGBqF3MHA02003_01832
CNGBqF3MHA02003_01896	CNGBqF3MHA02003_01896
CNGBqF3MHA02005_00175	CNGBqF3MHA02005_00175
CNGBqF3MHA02005_00466	CNGBqF3MHA02005_00466
CNGBqF3MHA02005_00683	CNGBqF3MHA02005_00683
CNGBqF3MHA02005_00738	CNGBqF3MHA02005_00738
CNGBqF3MHA02005_00790	CNGBqF3MHA02005_00790
CNGBqF3MHA02005_00893	CNGBqF3MHA02005_00893
CNGBqF3MHA02005_00924	CNGBqF3MHA02005_00924
CNGBqF3MHA02005_00978	CNGBqF3MHA02005_00978
CNGBqF3MHA02005_00979	CNGBqF3MHA02005_00979
CNGBqF3MHA02005_00988	CNGBqF3MHA02005_00988;CNGBqF3MHA02005_01759
CNGBqF3MHA02005_00989	CNGBqF3MHA02005_00989;CNGBqF3MHA02005_01758
CNGBqF3MHA02005_00990	CNGBqF3MHA02005_00990;CNGBqF3MHA02005_01757
CNGBqF3MHA02005_00992	CNGBqF3MHA02005_00992
CNGBqF3MHA02005_01086	CNGBqF3MHA02005_01086
CNGBqF3MHA02005_01175	CNGBqF3MHA02005_01175
CNGBqF3MHA02005_01320	CNGBqF3MHA02005_01320
CNGBqF3MHA02005_01378	CNGBqF3MHA02005_01378
CNGBqF3MHA02005_01383	CNGBqF3MHA02005_01383
CNGBqF3MHA02005_01505	CNGBqF3MHA02005_01505
CNGBqF3MHA02005_01507	CNGBqF3MHA02005_01507
CNGBqF3MHA02005_01512	CNGBqF3MHA02005_01512
CNGBqF3MHA02005_01514	CNGBqF3MHA02005_01514
CNGBqF3MHA02005_01516	CNGBqF3MHA02005_01516
CNGBqF3MHA02005_01525	CNGBqF3MHA02005_01525
CNGBqF3MHA02005_01526	CNGBqF3MHA02005_01526
CNGBqF3MHA02005_01690	CNGBqF3MHA02005_01690
CNGBqF3MHA02005_01756	CNGBqF3MHA02005_01756
CNGBqF3MHA02005_01757	CNGBqF3MHA02005_00990;CNGBqF3MHA02005_01757
CNGBqF3MHA02005_01758	CNGBqF3MHA02005_00989;CNGBqF3MHA02005_01758
CNGBqF3MHA02005_01759	CNGBqF3MHA02005_00988;CNGBqF3MHA02005_01759
CNGBqF3MHA04001_00237	CNGBqF3MHA04001_00237
CNGBqF3MHA04001_00317	CNGBqF3MHA04001_00317
CNGBqF3MHA04001_00614	CNGBqF3MHA04001_00614;CNGBqF3MHA04001_00703;CNGBqF3MHA04001_01220;CNGBqF3MHA04001_01228;CNGBqF3MHA04001_01318;CNGBqF3MHA04001_01407;CNGBqF3MHA04001_01477;CNGBqF3MHA04001_01577;CNGBqF3MHA04001_01618;CNGBqF3MHA04001_01659;CNGBqF3MHA04001_01666
CNGBqF3MHA04001_00615	CNGBqF3MHA04001_00615;CNGBqF3MHA04001_00704;CNGBqF3MHA04001_01219;CNGBqF3MHA04001_01227;CNGBqF3MHA04001_01317;CNGBqF3MHA04001_01406;CNGBqF3MHA04001_01617;CNGBqF3MHA04001_01658;CNGBqF3MHA04001_01667
CNGBqF3MHA04001_00703	CNGBqF3MHA04001_00614;CNGBqF3MHA04001_00703;CNGBqF3MHA04001_01220;CNGBqF3MHA04001_01228;CNGBqF3MHA04001_01318;CNGBqF3MHA04001_01407;CNGBqF3MHA04001_01477;CNGBqF3MHA04001_01577;CNGBqF3MHA04001_01618;CNGBqF3MHA04001_01659;CNGBqF3MHA04001_01666
CNGBqF3MHA04001_00704	CNGBqF3MHA04001_00615;CNGBqF3MHA04001_00704;CNGBqF3MHA04001_01219;CNGBqF3MHA04001_01227;CNGBqF3MHA04001_01317;CNGBqF3MHA04001_01406;CNGBqF3MHA04001_01617;CNGBqF3MHA04001_01658;CNGBqF3MHA04001_01667
CNGBqF3MHA04001_00992	CNGBqF3MHA04001_00992
CNGBqF3MHA04001_01152	CNGBqF3MHA04001_01152
CNGBqF3MHA04001_01207	CNGBqF3MHA04001_01207
CNGBqF3MHA04001_01219	CNGBqF3MHA04001_00615;CNGBqF3MHA04001_00704;CNGBqF3MHA04001_01219;CNGBqF3MHA04001_01227;CNGBqF3MHA04001_01317;CNGBqF3MHA04001_01406;CNGBqF3MHA04001_01617;CNGBqF3MHA04001_01658;CNGBqF3MHA04001_01667
CNGBqF3MHA04001_01220	CNGBqF3MHA04001_00614;CNGBqF3MHA04001_00703;CNGBqF3MHA04001_01220;CNGBqF3MHA04001_01228;CNGBqF3MHA04001_01318;CNGBqF3MHA04001_01407;CNGBqF3MHA04001_01477;CNGBqF3MHA04001_01577;CNGBqF3MHA04001_01618;CNGBqF3MHA04001_01659;CNGBqF3MHA04001_01666
CNGBqF3MHA04001_01227	CNGBqF3MHA04001_00615;CNGBqF3MHA04001_00704;CNGBqF3MHA04001_01219;CNGBqF3MHA04001_01227;CNGBqF3MHA04001_01317;CNGBqF3MHA04001_01406;CNGBqF3MHA04001_01617;CNGBqF3MHA04001_01658;CNGBqF3MHA04001_01667
CNGBqF3MHA04001_01228	CNGBqF3MHA04001_00614;CNGBqF3MHA04001_00703;CNGBqF3MHA04001_01220;CNGBqF3MHA04001_01228;CNGBqF3MHA04001_01318;CNGBqF3MHA04001_01407;CNGBqF3MHA04001_01477;CNGBqF3MHA04001_01577;CNGBqF3MHA04001_01618;CNGBqF3MHA04001_01659;CNGBqF3MHA04001_01666
CNGBqF3MHA04001_01229	CNGBqF3MHA04001_01229
CNGBqF3MHA04001_01317	CNGBqF3MHA04001_00615;CNGBqF3MHA04001_00704;CNGBqF3MHA04001_01219;CNGBqF3MHA04001_01227;CNGBqF3MHA04001_01317;CNGBqF3MHA04001_01406;CNGBqF3MHA04001_01617;CNGBqF3MHA04001_01658;CNGBqF3MHA04001_01667
CNGBqF3MHA04001_01318	CNGBqF3MHA04001_00614;CNGBqF3MHA04001_00703;CNGBqF3MHA04001_01220;CNGBqF3MHA04001_01228;CNGBqF3MHA04001_01318;CNGBqF3MHA04001_01407;CNGBqF3MHA04001_01477;CNGBqF3MHA04001_01577;CNGBqF3MHA04001_01618;CNGBqF3MHA04001_01659;CNGBqF3MHA04001_01666
CNGBqF3MHA04001_01406	CNGBqF3MHA04001_00615;CNGBqF3MHA04001_00704;CNGBqF3MHA04001_01219;CNGBqF3MHA04001_01227;CNGBqF3MHA04001_01317;CNGBqF3MHA04001_01406;CNGBqF3MHA04001_01617;CNGBqF3MHA04001_01658;CNGBqF3MHA04001_01667
CNGBqF3MHA04001_01407	CNGBqF3MHA04001_00614;CNGBqF3MHA04001_00703;CNGBqF3MHA04001_01220;CNGBqF3MHA04001_01228;CNGBqF3MHA04001_01318;CNGBqF3MHA04001_01407;CNGBqF3MHA04001_01477;CNGBqF3MHA04001_01577;CNGBqF3MHA04001_01618;CNGBqF3MHA04001_01659;CNGBqF3MHA04001_01666
CNGBqF3MHA04001_01472	CNGBqF3MHA04001_01472;CNGBqF3MHA04001_01476;CNGBqF3MHA04001_01576
CNGBqF3MHA04001_01476	CNGBqF3MHA04001_01472;CNGBqF3MHA04001_01476;CNGBqF3MHA04001_01576
CNGBqF3MHA04001_01477	CNGBqF3MHA04001_00614;CNGBqF3MHA04001_00703;CNGBqF3MHA04001_01220;CNGBqF3MHA04001_01228;CNGBqF3MHA04001_01318;CNGBqF3MHA04001_01407;CNGBqF3MHA04001_01477;CNGBqF3MHA04001_01577;CNGBqF3MHA04001_01618;CNGBqF3MHA04001_01659;CNGBqF3MHA04001_01666
CNGBqF3MHA04001_01539	CNGBqF3MHA04001_01539;CNGBqF3MHA04001_01544;CNGBqF3MHA04001_01549
CNGBqF3MHA04001_01544	CNGBqF3MHA04001_01539;CNGBqF3MHA04001_01544;CNGBqF3MHA04001_01549
CNGBqF3MHA04001_01549	CNGBqF3MHA04001_01539;CNGBqF3MHA04001_01544;CNGBqF3MHA04001_01549
CNGBqF3MHA04001_01550	CNGBqF3MHA04001_01550
CNGBqF3MHA04001_01568	CNGBqF3MHA04001_01568
CNGBqF3MHA04001_01576	CNGBqF3MHA04001_01472;CNGBqF3MHA04001_01476;CNGBqF3MHA04001_01576
CNGBqF3MHA04001_01577	CNGBqF3MHA04001_00614;CNGBqF3MHA04001_00703;CNGBqF3MHA04001_01220;CNGBqF3MHA04001_01228;CNGBqF3MHA04001_01318;CNGBqF3MHA04001_01407;CNGBqF3MHA04001_01477;CNGBqF3MHA04001_01577;CNGBqF3MHA04001_01618;CNGBqF3MHA04001_01659;CNGBqF3MHA04001_01666
CNGBqF3MHA04001_01617	CNGBqF3MHA04001_00615;CNGBqF3MHA04001_00704;CNGBqF3MHA04001_01219;CNGBqF3MHA04001_01227;CNGBqF3MHA04001_01317;CNGBqF3MHA04001_01406;CNGBqF3MHA04001_01617;CNGBqF3MHA04001_01658;CNGBqF3MHA04001_01667
CNGBqF3MHA04001_01618	CNGBqF3MHA04001_00614;CNGBqF3MHA04001_00703;CNGBqF3MHA04001_01220;CNGBqF3MHA04001_01228;CNGBqF3MHA04001_01318;CNGBqF3MHA04001_01407;CNGBqF3MHA04001_01477;CNGBqF3MHA04001_01577;CNGBqF3MHA04001_01618;CNGBqF3MHA04001_01659;CNGBqF3MHA04001_01666
CNGBqF3MHA04001_01658	CNGBqF3MHA04001_00615;CNGBqF3MHA04001_00704;CNGBqF3MHA04001_01219;CNGBqF3MHA04001_01227;CNGBqF3MHA04001_01317;CNGBqF3MHA04001_01406;CNGBqF3MHA04001_01617;CNGBqF3MHA04001_01658;CNGBqF3MHA04001_01667
CNGBqF3MHA04001_01659	CNGBqF3MHA04001_00614;CNGBqF3MHA04001_00703;CNGBqF3MHA04001_01220;CNGBqF3MHA04001_01228;CNGBqF3MHA04001_01318;CNGBqF3MHA04001_01407;CNGBqF3MHA04001_01477;CNGBqF3MHA04001_01577;CNGBqF3MHA04001_01618;CNGBqF3MHA04001_01659;CNGBqF3MHA04001_01666
CNGBqF3MHA04001_01666	CNGBqF3MHA04001_00614;CNGBqF3MHA04001_00703;CNGBqF3MHA04001_01220;CNGBqF3MHA04001_01228;CNGBqF3MHA04001_01318;CNGBqF3MHA04001_01407;CNGBqF3MHA04001_01477;CNGBqF3MHA04001_01577;CNGBqF3MHA04001_01618;CNGBqF3MHA04001_01659;CNGBqF3MHA04001_01666
CNGBqF3MHA04001_01667	CNGBqF3MHA04001_00615;CNGBqF3MHA04001_00704;CNGBqF3MHA04001_01219;CNGBqF3MHA04001_01227;CNGBqF3MHA04001_01317;CNGBqF3MHA04001_01406;CNGBqF3MHA04001_01617;CNGBqF3MHA04001_01658;CNGBqF3MHA04001_01667
CNGBqF3MHA04001_01829	CNGBqF3MHA04001_01829
CNGBqF3MHA04001_02075	CNGBqF3MHA04001_02075
CNGBqF3MHA04001_02081	CNGBqF3MHA04001_02081
CNGBqF3MHA05001_00001	CNGBqF3MHA05001_00001
CNGBqF3MHA05001_00561	CNGBqF3MHA05001_00561
CNGBqF3MHA05001_00562	CNGBqF3MHA05001_00562
CNGBqF3MHA05001_00563	CNGBqF3MHA05001_00563
CNGBqF3MHA05001_00564	CNGBqF3MHA05001_00564
CNGBqF3MHA05001_00565	CNGBqF3MHA05001_00565
CNGBqF3MHA05001_00567	CNGBqF3MHA05001_00567
CNGBqF3MHA05001_00576	CNGBqF3MHA05001_00576;CNGBqF3MHA05001_02104
CNGBqF3MHA05001_00908	CNGBqF3MHA05001_00908
CNGBqF3MHA05001_00983	CNGBqF3MHA05001_00983
CNGBqF3MHA05001_00984	CNGBqF3MHA05001_00984
CNGBqF3MHA05001_01001	CNGBqF3MHA05001_01001
CNGBqF3MHA05001_01076	CNGBqF3MHA05001_01076
CNGBqF3MHA05001_01248	CNGBqF3MHA05001_01248
CNGBqF3MHA05001_01252	CNGBqF3MHA05001_01252
CNGBqF3MHA05001_01253	CNGBqF3MHA05001_01253
CNGBqF3MHA05001_01254	CNGBqF3MHA05001_01254
CNGBqF3MHA05001_01333	CNGBqF3MHA05001_01333
CNGBqF3MHA05001_01688	CNGBqF3MHA05001_01688
CNGBqF3MHA05001_01775	CNGBqF3MHA05001_01775
CNGBqF3MHA05001_02104	CNGBqF3MHA05001_00576;CNGBqF3MHA05001_02104
CNGBqF3MHA05001_02106	CNGBqF3MHA05001_02106
CNGBqF3MHA05001_02108	CNGBqF3MHA05001_02108
CNGBqF3MHA05001_02109	CNGBqF3MHA05001_02109
CNGBqF3MHA05001_02110	CNGBqF3MHA05001_02110
CNGBqF3MHA05001_02111	CNGBqF3MHA05001_02111
CNGBqF3MHA05001_02112	CNGBqF3MHA05001_02112
CNGBqF3MHA05001_02228	CNGBqF3MHA05001_02228
CNGBqF3MHA05001_02380	CNGBqF3MHA05001_02380
CNGBqF3MHA05001_02480	CNGBqF3MHA05001_02480
CNGBqF3MHA05001_02618	CNGBqF3MHA05001_02618
CNGBqF3MHA05001_02627	CNGBqF3MHA05001_02627
CNGBqF3MHA05001_02737	CNGBqF3MHA05001_02737
CNGBqF3MHA05001_02832	CNGBqF3MHA05001_02832
CNGBqF3MHA05001_03173	CNGBqF3MHA05001_03173
CNGBqF3MHA05001_03181	CNGBqF3MHA05001_03181
CNGBqF3MHA05001_03240	CNGBqF3MHA05001_03240
CNGBrF3MHA02004_00001	CNGBrF3MHA02004_00001
CNGBrF3MHA02004_00031	CNGBrF3MHA02004_00031
CNGBrF3MHA02004_00046	CNGBrF3MHA02004_00046
CNGBrF3MHA02004_00047	CNGBrF3MHA02004_00047;CNGBrF3MHA02004_03530;CNGBrF3MHA02004_03966
CNGBrF3MHA02004_00048	CNGBrF3MHA02004_00048;CNGBrF3MHA02004_03531;CNGBrF3MHA02004_03967
CNGBrF3MHA02004_00049	CNGBrF3MHA02004_00049;CNGBrF3MHA02004_03532;CNGBrF3MHA02004_03968
CNGBrF3MHA02004_00050	CNGBrF3MHA02004_00050
CNGBrF3MHA02004_00051	CNGBrF3MHA02004_00051;CNGBrF3MHA02004_03534;CNGBrF3MHA02004_03970
CNGBrF3MHA02004_00052	CNGBrF3MHA02004_00052
CNGBrF3MHA02004_00053	CNGBrF3MHA02004_00053
CNGBrF3MHA02004_00054	CNGBrF3MHA02004_00054
CNGBrF3MHA02004_00121	CNGBrF3MHA02004_00121
CNGBrF3MHA02004_00124	CNGBrF3MHA02004_00124
CNGBrF3MHA02004_00125	CNGBrF3MHA02004_00125
CNGBrF3MHA02004_00182	CNGBrF3MHA02004_00182
CNGBrF3MHA02004_00206	CNGBrF3MHA02004_00206
CNGBrF3MHA02004_00395	CNGBrF3MHA02004_00395
CNGBrF3MHA02004_00461	CNGBrF3MHA02004_00461
CNGBrF3MHA02004_00554	CNGBrF3MHA02004_00554;CNGBrF3MHA02004_01021;CNGBrF3MHA02004_02971;CNGBrF3MHA02004_03660;CNGBrF3MHA02004_03845;CNGBrF3MHA02004_04095
CNGBrF3MHA02004_00669	CNGBrF3MHA02004_00669
CNGBrF3MHA02004_01021	CNGBrF3MHA02004_00554;CNGBrF3MHA02004_01021;CNGBrF3MHA02004_02971;CNGBrF3MHA02004_03660;CNGBrF3MHA02004_03845;CNGBrF3MHA02004_04095
CNGBrF3MHA02004_01332	CNGBrF3MHA02004_01332;CNGBrF3MHA02004_04582
CNGBrF3MHA02004_01333	CNGBrF3MHA02004_01333;CNGBrF3MHA02004_04581
CNGBrF3MHA02004_01529	CNGBrF3MHA02004_01529
CNGBrF3MHA02004_01672	CNGBrF3MHA02004_01672
CNGBrF3MHA02004_01690	CNGBrF3MHA02004_01690
CNGBrF3MHA02004_01903	CNGBrF3MHA02004_01903
CNGBrF3MHA02004_02003	CNGBrF3MHA02004_02003
CNGBrF3MHA02004_02073	CNGBrF3MHA02004_02073
CNGBrF3MHA02004_02164	CNGBrF3MHA02004_02164
CNGBrF3MHA02004_02165	CNGBrF3MHA02004_02165
CNGBrF3MHA02004_02166	CNGBrF3MHA02004_02166
CNGBrF3MHA02004_02167	CNGBrF3MHA02004_02167
CNGBrF3MHA02004_02169	CNGBrF3MHA02004_02169
CNGBrF3MHA02004_02170	CNGBrF3MHA02004_02170
CNGBrF3MHA02004_02171	CNGBrF3MHA02004_02171
CNGBrF3MHA02004_02230	CNGBrF3MHA02004_02230
CNGBrF3MHA02004_02263	CNGBrF3MHA02004_02263
CNGBrF3MHA02004_02265	CNGBrF3MHA02004_02265
CNGBrF3MHA02004_02268	CNGBrF3MHA02004_02268
CNGBrF3MHA02004_02270	CNGBrF3MHA02004_02270
CNGBrF3MHA02004_02271	CNGBrF3MHA02004_02271
CNGBrF3MHA02004_02295	CNGBrF3MHA02004_02295
CNGBrF3MHA02004_02296	CNGBrF3MHA02004_02296
CNGBrF3MHA02004_02347	CNGBrF3MHA02004_02347
CNGBrF3MHA02004_02348	CNGBrF3MHA02004_02348
CNGBrF3MHA02004_02349	CNGBrF3MHA02004_02349
CNGBrF3MHA02004_02350	CNGBrF3MHA02004_02350
CNGBrF3MHA02004_02351	CNGBrF3MHA02004_02351
CNGBrF3MHA02004_02352	CNGBrF3MHA02004_02352
CNGBrF3MHA02004_02353	CNGBrF3MHA02004_02353
CNGBrF3MHA02004_02354	CNGBrF3MHA02004_02354
CNGBrF3MHA02004_02355	CNGBrF3MHA02004_02355;CNGBrF3MHA02004_03241
CNGBrF3MHA02004_02356	CNGBrF3MHA02004_02356
CNGBrF3MHA02004_02377	CNGBrF3MHA02004_02377
CNGBrF3MHA02004_02378	CNGBrF3MHA02004_02378
CNGBrF3MHA02004_02504	CNGBrF3MHA02004_02504
CNGBrF3MHA02004_02538	CNGBrF3MHA02004_02538;CNGBrF3MHA02004_02539
CNGBrF3MHA02004_02539	CNGBrF3MHA02004_02538;CNGBrF3MHA02004_02539
CNGBrF3MHA02004_02598	CNGBrF3MHA02004_02598
CNGBrF3MHA02004_02601	CNGBrF3MHA02004_02601
CNGBrF3MHA02004_02633	CNGBrF3MHA02004_02633
CNGBrF3MHA02004_02639	CNGBrF3MHA02004_02639
CNGBrF3MHA02004_02640	CNGBrF3MHA02004_02640
CNGBrF3MHA02004_02641	CNGBrF3MHA02004_02641
CNGBrF3MHA02004_02642	CNGBrF3MHA02004_02642
CNGBrF3MHA02004_02644	CNGBrF3MHA02004_02644
CNGBrF3MHA02004_02645	CNGBrF3MHA02004_02645
CNGBrF3MHA02004_02646	CNGBrF3MHA02004_02646
CNGBrF3MHA02004_02647	CNGBrF3MHA02004_02647
CNGBrF3MHA02004_02652	CNGBrF3MHA02004_02652;CNGBrF3MHA02004_03278
CNGBrF3MHA02004_02653	CNGBrF3MHA02004_02653
CNGBrF3MHA02004_02734	CNGBrF3MHA02004_02734
CNGBrF3MHA02004_02893	CNGBrF3MHA02004_02893
CNGBrF3MHA02004_02901	CNGBrF3MHA02004_02901
CNGBrF3MHA02004_02939	CNGBrF3MHA02004_02939
CNGBrF3MHA02004_02971	CNGBrF3MHA02004_00554;CNGBrF3MHA02004_01021;CNGBrF3MHA02004_02971;CNGBrF3MHA02004_03660;CNGBrF3MHA02004_03845;CNGBrF3MHA02004_04095
CNGBrF3MHA02004_03087	CNGBrF3MHA02004_03087
CNGBrF3MHA02004_03088	CNGBrF3MHA02004_03088
CNGBrF3MHA02004_03090	CNGBrF3MHA02004_03090
CNGBrF3MHA02004_03092	CNGBrF3MHA02004_03092
CNGBrF3MHA02004_03205	CNGBrF3MHA02004_03205
CNGBrF3MHA02004_03225	CNGBrF3MHA02004_03225
CNGBrF3MHA02004_03237	CNGBrF3MHA02004_03237
CNGBrF3MHA02004_03239	CNGBrF3MHA02004_03239
CNGBrF3MHA02004_03240	CNGBrF3MHA02004_03240
CNGBrF3MHA02004_03241	CNGBrF3MHA02004_02355;CNGBrF3MHA02004_03241
CNGBrF3MHA02004_03242	CNGBrF3MHA02004_03242
CNGBrF3MHA02004_03262	CNGBrF3MHA02004_03262
CNGBrF3MHA02004_03267	CNGBrF3MHA02004_03267
CNGBrF3MHA02004_03268	CNGBrF3MHA02004_03268
CNGBrF3MHA02004_03269	CNGBrF3MHA02004_03269
CNGBrF3MHA02004_03270	CNGBrF3MHA02004_03270
CNGBrF3MHA02004_03272	CNGBrF3MHA02004_03272
CNGBrF3MHA02004_03273	CNGBrF3MHA02004_03273
CNGBrF3MHA02004_03274	CNGBrF3MHA02004_03274
CNGBrF3MHA02004_03278	CNGBrF3MHA02004_02652;CNGBrF3MHA02004_03278
CNGBrF3MHA02004_03280	CNGBrF3MHA02004_03280
CNGBrF3MHA02004_03321	CNGBrF3MHA02004_03321
CNGBrF3MHA02004_03442	CNGBrF3MHA02004_03442
CNGBrF3MHA02004_03446	CNGBrF3MHA02004_03446
CNGBrF3MHA02004_03470	CNGBrF3MHA02004_03470
CNGBrF3MHA02004_03529	CNGBrF3MHA02004_03529
CNGBrF3MHA02004_03530	CNGBrF3MHA02004_00047;CNGBrF3MHA02004_03530;CNGBrF3MHA02004_03966
CNGBrF3MHA02004_03531	CNGBrF3MHA02004_00048;CNGBrF3MHA02004_03531;CNGBrF3MHA02004_03967
CNGBrF3MHA02004_03532	CNGBrF3MHA02004_00049;CNGBrF3MHA02004_03532;CNGBrF3MHA02004_03968
CNGBrF3MHA02004_03533	CNGBrF3MHA02004_03533
CNGBrF3MHA02004_03534	CNGBrF3MHA02004_00051;CNGBrF3MHA02004_03534;CNGBrF3MHA02004_03970
CNGBrF3MHA02004_03535	CNGBrF3MHA02004_03535;CNGBrF3MHA02004_03971
CNGBrF3MHA02004_03537	CNGBrF3MHA02004_03537;CNGBrF3MHA02004_03973
CNGBrF3MHA02004_03604	CNGBrF3MHA02004_03604
CNGBrF3MHA02004_03606	CNGBrF3MHA02004_03606
CNGBrF3MHA02004_03609	CNGBrF3MHA02004_03609
CNGBrF3MHA02004_03610	CNGBrF3MHA02004_03610
CNGBrF3MHA02004_03611	CNGBrF3MHA02004_03611
CNGBrF3MHA02004_03612	CNGBrF3MHA02004_03612
CNGBrF3MHA02004_03614	CNGBrF3MHA02004_03614
CNGBrF3MHA02004_03615	CNGBrF3MHA02004_03615
CNGBrF3MHA02004_03660	CNGBrF3MHA02004_00554;CNGBrF3MHA02004_01021;CNGBrF3MHA02004_02971;CNGBrF3MHA02004_03660;CNGBrF3MHA02004_03845;CNGBrF3MHA02004_04095
CNGBrF3MHA02004_03715	CNGBrF3MHA02004_03715
CNGBrF3MHA02004_03736	CNGBrF3MHA02004_03736
CNGBrF3MHA02004_03835	CNGBrF3MHA02004_03835
CNGBrF3MHA02004_03845	CNGBrF3MHA02004_00554;CNGBrF3MHA02004_01021;CNGBrF3MHA02004_02971;CNGBrF3MHA02004_03660;CNGBrF3MHA02004_03845;CNGBrF3MHA02004_04095
CNGBrF3MHA02004_03898	CNGBrF3MHA02004_03898
CNGBrF3MHA02004_03965	CNGBrF3MHA02004_03965
CNGBrF3MHA02004_03966	CNGBrF3MHA02004_00047;CNGBrF3MHA02004_03530;CNGBrF3MHA02004_03966
CNGBrF3MHA02004_03967	CNGBrF3MHA02004_00048;CNGBrF3MHA02004_03531;CNGBrF3MHA02004_03967
CNGBrF3MHA02004_03968	CNGBrF3MHA02004_00049;CNGBrF3MHA02004_03532;CNGBrF3MHA02004_03968
CNGBrF3MHA02004_03969	CNGBrF3MHA02004_03969
CNGBrF3MHA02004_03970	CNGBrF3MHA02004_00051;CNGBrF3MHA02004_03534;CNGBrF3MHA02004_03970
CNGBrF3MHA02004_03971	CNGBrF3MHA02004_03535;CNGBrF3MHA02004_03971
CNGBrF3MHA02004_03973	CNGBrF3MHA02004_03537;CNGBrF3MHA02004_03973
CNGBrF3MHA02004_04032	CNGBrF3MHA02004_04032
CNGBrF3MHA02004_04095	CNGBrF3MHA02004_00554;CNGBrF3MHA02004_01021;CNGBrF3MHA02004_02971;CNGBrF3MHA02004_03660;CNGBrF3MHA02004_03845;CNGBrF3MHA02004_04095
CNGBrF3MHA02004_04266	CNGBrF3MHA02004_04266
CNGBrF3MHA02004_04313	CNGBrF3MHA02004_04313
CNGBrF3MHA02004_04314	CNGBrF3MHA02004_04314
CNGBrF3MHA02004_04358	CNGBrF3MHA02004_04358
CNGBrF3MHA02004_04392	CNGBrF3MHA02004_04392
CNGBrF3MHA02004_04452	CNGBrF3MHA02004_04452
CNGBrF3MHA02004_04453	CNGBrF3MHA02004_04453
CNGBrF3MHA02004_04563	CNGBrF3MHA02004_04563
CNGBrF3MHA02004_04581	CNGBrF3MHA02004_01333;CNGBrF3MHA02004_04581
CNGBrF3MHA02004_04582	CNGBrF3MHA02004_01332;CNGBrF3MHA02004_04582
CNGBrF3MHA02004_04598	CNGBrF3MHA02004_04598
CNGBrF3MHA02004_04602	CNGBrF3MHA02004_04602
CNGBrF3MHA02004_04607	CNGBrF3MHA02004_04607
CNGBrF3MHA02004_04610	CNGBrF3MHA02004_04610;CNGBrF3MHA02004_04630
CNGBrF3MHA02004_04620	CNGBrF3MHA02004_04620
CNGBrF3MHA02004_04621	CNGBrF3MHA02004_04621
CNGBrF3MHA02004_04622	CNGBrF3MHA02004_04622
CNGBrF3MHA02004_04626	CNGBrF3MHA02004_04626
CNGBrF3MHA02004_04630	CNGBrF3MHA02004_04610;CNGBrF3MHA02004_04630
CNGBrF3MHA02004_04687	CNGBrF3MHA02004_04687;CNGBrF3MHA02004_04703
CNGBrF3MHA02004_04688	CNGBrF3MHA02004_04688
CNGBrF3MHA02004_04702	CNGBrF3MHA02004_04702
CNGBrF3MHA02004_04703	CNGBrF3MHA02004_04687;CNGBrF3MHA02004_04703
CNGBrF3MHA02006_00001	CNGBrF3MHA02006_00001
CNGBrF3MHA02006_00057	CNGBrF3MHA02006_00057
CNGBrF3MHA02006_00065	CNGBrF3MHA02006_00065
CNGBrF3MHA02006_00070	CNGBrF3MHA02006_00070
CNGBrF3MHA02006_00072	CNGBrF3MHA02006_00072
CNGBrF3MHA02006_00078	CNGBrF3MHA02006_00078
CNGBrF3MHA02006_00123	CNGBrF3MHA02006_00123
CNGBrF3MHA02006_00216	CNGBrF3MHA02006_00216
CNGBrF3MHA02006_00398	CNGBrF3MHA02006_00398
CNGBrF3MHA02006_00478	CNGBrF3MHA02006_00478
CNGBrF3MHA02006_00801	CNGBrF3MHA02006_00801;CNGBrF3MHA02006_02926
CNGBrF3MHA02006_00835	CNGBrF3MHA02006_00835;CNGBrF3MHA02006_00981;CNGBrF3MHA02006_01020;CNGBrF3MHA02006_01922;CNGBrF3MHA02006_02968;CNGBrF3MHA02006_03964;CNGBrF3MHA02006_04489;CNGBrF3MHA02006_05266
CNGBrF3MHA02006_00836	CNGBrF3MHA02006_00836
CNGBrF3MHA02006_00837	CNGBrF3MHA02006_00837
CNGBrF3MHA02006_00840	CNGBrF3MHA02006_00840
CNGBrF3MHA02006_00841	CNGBrF3MHA02006_00841
CNGBrF3MHA02006_00846	CNGBrF3MHA02006_00846
CNGBrF3MHA02006_00850	CNGBrF3MHA02006_00850
CNGBrF3MHA02006_00861	CNGBrF3MHA02006_00861;CNGBrF3MHA02006_05255
CNGBrF3MHA02006_00874	CNGBrF3MHA02006_00874
CNGBrF3MHA02006_00877	CNGBrF3MHA02006_00877
CNGBrF3MHA02006_00878	CNGBrF3MHA02006_00878
CNGBrF3MHA02006_00978	CNGBrF3MHA02006_00978
CNGBrF3MHA02006_00981	CNGBrF3MHA02006_00835;CNGBrF3MHA02006_00981;CNGBrF3MHA02006_01020;CNGBrF3MHA02006_01922;CNGBrF3MHA02006_02968;CNGBrF3MHA02006_03964;CNGBrF3MHA02006_04489;CNGBrF3MHA02006_05266
CNGBrF3MHA02006_00985	CNGBrF3MHA02006_00985
CNGBrF3MHA02006_00986	CNGBrF3MHA02006_00986
CNGBrF3MHA02006_00987	CNGBrF3MHA02006_00987
CNGBrF3MHA02006_01019	CNGBrF3MHA02006_01019
CNGBrF3MHA02006_01020	CNGBrF3MHA02006_00835;CNGBrF3MHA02006_00981;CNGBrF3MHA02006_01020;CNGBrF3MHA02006_01922;CNGBrF3MHA02006_02968;CNGBrF3MHA02006_03964;CNGBrF3MHA02006_04489;CNGBrF3MHA02006_05266
CNGBrF3MHA02006_01173	CNGBrF3MHA02006_01173
CNGBrF3MHA02006_01532	CNGBrF3MHA02006_01532
CNGBrF3MHA02006_01591	CNGBrF3MHA02006_01591
CNGBrF3MHA02006_01595	CNGBrF3MHA02006_01595;CNGBrF3MHA02006_03373
CNGBrF3MHA02006_01596	CNGBrF3MHA02006_01596
CNGBrF3MHA02006_01674	CNGBrF3MHA02006_01674
CNGBrF3MHA02006_01683	CNGBrF3MHA02006_01683
CNGBrF3MHA02006_01684	CNGBrF3MHA02006_01684
CNGBrF3MHA02006_01685	CNGBrF3MHA02006_01685
CNGBrF3MHA02006_01695	CNGBrF3MHA02006_01695
CNGBrF3MHA02006_01696	CNGBrF3MHA02006_01696
CNGBrF3MHA02006_01703	CNGBrF3MHA02006_01703
CNGBrF3MHA02006_01706	CNGBrF3MHA02006_01706;CNGBrF3MHA02006_04577;CNGBrF3MHA02006_05296;CNGBrF3MHA02006_05352
CNGBrF3MHA02006_01714	CNGBrF3MHA02006_01714;CNGBrF3MHA02006_02770
CNGBrF3MHA02006_01715	CNGBrF3MHA02006_01715;CNGBrF3MHA02006_02120;CNGBrF3MHA02006_03248;CNGBrF3MHA02006_04312
CNGBrF3MHA02006_01716	CNGBrF3MHA02006_01716
CNGBrF3MHA02006_01717	CNGBrF3MHA02006_01717
CNGBrF3MHA02006_01728	CNGBrF3MHA02006_01728;CNGBrF3MHA02006_02761
CNGBrF3MHA02006_01729	CNGBrF3MHA02006_01729
CNGBrF3MHA02006_01730	CNGBrF3MHA02006_01730
CNGBrF3MHA02006_01731	CNGBrF3MHA02006_01731
CNGBrF3MHA02006_01732	CNGBrF3MHA02006_01732
CNGBrF3MHA02006_01733	CNGBrF3MHA02006_01733
CNGBrF3MHA02006_01734	CNGBrF3MHA02006_01734
CNGBrF3MHA02006_01740	CNGBrF3MHA02006_01740;CNGBrF3MHA02006_02750
CNGBrF3MHA02006_01742	CNGBrF3MHA02006_01742;CNGBrF3MHA02006_02748
CNGBrF3MHA02006_01743	CNGBrF3MHA02006_01743;CNGBrF3MHA02006_02747
CNGBrF3MHA02006_01744	CNGBrF3MHA02006_01744;CNGBrF3MHA02006_02746
CNGBrF3MHA02006_01749	CNGBrF3MHA02006_01749
CNGBrF3MHA02006_01750	CNGBrF3MHA02006_01750
CNGBrF3MHA02006_01752	CNGBrF3MHA02006_01752
CNGBrF3MHA02006_01753	CNGBrF3MHA02006_01753
CNGBrF3MHA02006_01754	CNGBrF3MHA02006_01754
CNGBrF3MHA02006_01780	CNGBrF3MHA02006_01780
CNGBrF3MHA02006_01835	CNGBrF3MHA02006_01835
CNGBrF3MHA02006_01849	CNGBrF3MHA02006_01849
CNGBrF3MHA02006_01922	CNGBrF3MHA02006_00835;CNGBrF3MHA02006_00981;CNGBrF3MHA02006_01020;CNGBrF3MHA02006_01922;CNGBrF3MHA02006_02968;CNGBrF3MHA02006_03964;CNGBrF3MHA02006_04489;CNGBrF3MHA02006_05266
CNGBrF3MHA02006_02008	CNGBrF3MHA02006_02008
CNGBrF3MHA02006_02009	CNGBrF3MHA02006_02009
CNGBrF3MHA02006_02098	CNGBrF3MHA02006_02098
CNGBrF3MHA02006_02102	CNGBrF3MHA02006_02102
CNGBrF3MHA02006_02113	CNGBrF3MHA02006_02113
CNGBrF3MHA02006_02114	CNGBrF3MHA02006_02114
CNGBrF3MHA02006_02118	CNGBrF3MHA02006_02118
CNGBrF3MHA02006_02119	CNGBrF3MHA02006_02119;CNGBrF3MHA02006_04313
CNGBrF3MHA02006_02120	CNGBrF3MHA02006_01715;CNGBrF3MHA02006_02120;CNGBrF3MHA02006_03248;CNGBrF3MHA02006_04312
CNGBrF3MHA02006_02122	CNGBrF3MHA02006_02122;CNGBrF3MHA02006_04308
CNGBrF3MHA02006_02125	CNGBrF3MHA02006_02125;CNGBrF3MHA02006_04305
CNGBrF3MHA02006_02128	CNGBrF3MHA02006_02128;CNGBrF3MHA02006_02762
CNGBrF3MHA02006_02129	CNGBrF3MHA02006_02129
CNGBrF3MHA02006_02130	CNGBrF3MHA02006_02130
CNGBrF3MHA02006_02131	CNGBrF3MHA02006_02131
CNGBrF3MHA02006_02132	CNGBrF3MHA02006_02132
CNGBrF3MHA02006_02133	CNGBrF3MHA02006_02133
CNGBrF3MHA02006_02134	CNGBrF3MHA02006_02134
CNGBrF3MHA02006_02135	CNGBrF3MHA02006_02135
CNGBrF3MHA02006_02137	CNGBrF3MHA02006_02137
CNGBrF3MHA02006_02139	CNGBrF3MHA02006_02139
CNGBrF3MHA02006_02140	CNGBrF3MHA02006_02140
CNGBrF3MHA02006_02141	CNGBrF3MHA02006_02141
CNGBrF3MHA02006_02142	CNGBrF3MHA02006_02142
CNGBrF3MHA02006_02143	CNGBrF3MHA02006_02143
CNGBrF3MHA02006_02145	CNGBrF3MHA02006_02145
CNGBrF3MHA02006_02146	CNGBrF3MHA02006_02146;CNGBrF3MHA02006_02519;CNGBrF3MHA02006_03226;CNGBrF3MHA02006_04286
CNGBrF3MHA02006_02147	CNGBrF3MHA02006_02147;CNGBrF3MHA02006_03225;CNGBrF3MHA02006_04285
CNGBrF3MHA02006_02148	CNGBrF3MHA02006_02148
CNGBrF3MHA02006_02149	CNGBrF3MHA02006_02149;CNGBrF3MHA02006_04283
CNGBrF3MHA02006_02150	CNGBrF3MHA02006_02150
CNGBrF3MHA02006_02151	CNGBrF3MHA02006_02151
CNGBrF3MHA02006_02152	CNGBrF3MHA02006_02152
CNGBrF3MHA02006_02153	CNGBrF3MHA02006_02153;CNGBrF3MHA02006_02737
CNGBrF3MHA02006_02154	CNGBrF3MHA02006_02154;CNGBrF3MHA02006_02736
CNGBrF3MHA02006_02155	CNGBrF3MHA02006_02155;CNGBrF3MHA02006_02735
CNGBrF3MHA02006_02221	CNGBrF3MHA02006_02221
CNGBrF3MHA02006_02321	CNGBrF3MHA02006_02321
CNGBrF3MHA02006_02390	CNGBrF3MHA02006_02390
CNGBrF3MHA02006_02401	CNGBrF3MHA02006_02401
CNGBrF3MHA02006_02431	CNGBrF3MHA02006_02431
CNGBrF3MHA02006_02432	CNGBrF3MHA02006_02432
CNGBrF3MHA02006_02433	CNGBrF3MHA02006_02433
CNGBrF3MHA02006_02436	CNGBrF3MHA02006_02436
CNGBrF3MHA02006_02438	CNGBrF3MHA02006_02438
CNGBrF3MHA02006_02439	CNGBrF3MHA02006_02439
CNGBrF3MHA02006_02464	CNGBrF3MHA02006_02464
CNGBrF3MHA02006_02465	CNGBrF3MHA02006_02465
CNGBrF3MHA02006_02484	CNGBrF3MHA02006_02484
CNGBrF3MHA02006_02485	CNGBrF3MHA02006_02485
CNGBrF3MHA02006_02486	CNGBrF3MHA02006_02486
CNGBrF3MHA02006_02489	CNGBrF3MHA02006_02489
CNGBrF3MHA02006_02493	CNGBrF3MHA02006_02493;CNGBrF3MHA02006_02771
CNGBrF3MHA02006_02494	CNGBrF3MHA02006_02494
CNGBrF3MHA02006_02495	CNGBrF3MHA02006_02495;CNGBrF3MHA02006_02769
CNGBrF3MHA02006_02496	CNGBrF3MHA02006_02496
CNGBrF3MHA02006_02498	CNGBrF3MHA02006_02498
CNGBrF3MHA02006_02500	CNGBrF3MHA02006_02500;CNGBrF3MHA02006_03243
CNGBrF3MHA02006_02501	CNGBrF3MHA02006_02501
CNGBrF3MHA02006_02503	CNGBrF3MHA02006_02503
CNGBrF3MHA02006_02504	CNGBrF3MHA02006_02504
CNGBrF3MHA02006_02505	CNGBrF3MHA02006_02505
CNGBrF3MHA02006_02506	CNGBrF3MHA02006_02506
CNGBrF3MHA02006_02507	CNGBrF3MHA02006_02507
CNGBrF3MHA02006_02508	CNGBrF3MHA02006_02508
CNGBrF3MHA02006_02510	CNGBrF3MHA02006_02510
CNGBrF3MHA02006_02511	CNGBrF3MHA02006_02511
CNGBrF3MHA02006_02513	CNGBrF3MHA02006_02513
CNGBrF3MHA02006_02514	CNGBrF3MHA02006_02514
CNGBrF3MHA02006_02515	CNGBrF3MHA02006_02515
CNGBrF3MHA02006_02516	CNGBrF3MHA02006_02516
CNGBrF3MHA02006_02518	CNGBrF3MHA02006_02518
CNGBrF3MHA02006_02519	CNGBrF3MHA02006_02146;CNGBrF3MHA02006_02519;CNGBrF3MHA02006_03226;CNGBrF3MHA02006_04286
CNGBrF3MHA02006_02520	CNGBrF3MHA02006_02520
CNGBrF3MHA02006_02521	CNGBrF3MHA02006_02521
CNGBrF3MHA02006_02522	CNGBrF3MHA02006_02522
CNGBrF3MHA02006_02523	CNGBrF3MHA02006_02523
CNGBrF3MHA02006_02568	CNGBrF3MHA02006_02568
CNGBrF3MHA02006_02598	CNGBrF3MHA02006_02598
CNGBrF3MHA02006_02635	CNGBrF3MHA02006_02635
CNGBrF3MHA02006_02734	CNGBrF3MHA02006_02734
CNGBrF3MHA02006_02735	CNGBrF3MHA02006_02155;CNGBrF3MHA02006_02735
CNGBrF3MHA02006_02736	CNGBrF3MHA02006_02154;CNGBrF3MHA02006_02736
CNGBrF3MHA02006_02737	CNGBrF3MHA02006_02153;CNGBrF3MHA02006_02737
CNGBrF3MHA02006_02738	CNGBrF3MHA02006_02738;CNGBrF3MHA02006_03142
CNGBrF3MHA02006_02739	CNGBrF3MHA02006_02739
CNGBrF3MHA02006_02740	CNGBrF3MHA02006_02740
CNGBrF3MHA02006_02741	CNGBrF3MHA02006_02741
CNGBrF3MHA02006_02743	CNGBrF3MHA02006_02743
CNGBrF3MHA02006_02744	CNGBrF3MHA02006_02744
CNGBrF3MHA02006_02745	CNGBrF3MHA02006_02745
CNGBrF3MHA02006_02746	CNGBrF3MHA02006_01744;CNGBrF3MHA02006_02746
CNGBrF3MHA02006_02747	CNGBrF3MHA02006_01743;CNGBrF3MHA02006_02747
CNGBrF3MHA02006_02748	CNGBrF3MHA02006_01742;CNGBrF3MHA02006_02748
CNGBrF3MHA02006_02750	CNGBrF3MHA02006_01740;CNGBrF3MHA02006_02750
CNGBrF3MHA02006_02756	CNGBrF3MHA02006_02756
CNGBrF3MHA02006_02757	CNGBrF3MHA02006_02757
CNGBrF3MHA02006_02758	CNGBrF3MHA02006_02758
CNGBrF3MHA02006_02759	CNGBrF3MHA02006_02759
CNGBrF3MHA02006_02760	CNGBrF3MHA02006_02760
CNGBrF3MHA02006_02761	CNGBrF3MHA02006_01728;CNGBrF3MHA02006_02761
CNGBrF3MHA02006_02762	CNGBrF3MHA02006_02128;CNGBrF3MHA02006_02762
CNGBrF3MHA02006_02763	CNGBrF3MHA02006_02763
CNGBrF3MHA02006_02766	CNGBrF3MHA02006_02766
CNGBrF3MHA02006_02767	CNGBrF3MHA02006_02767
CNGBrF3MHA02006_02768	CNGBrF3MHA02006_02768
CNGBrF3MHA02006_02769	CNGBrF3MHA02006_02495;CNGBrF3MHA02006_02769
CNGBrF3MHA02006_02770	CNGBrF3MHA02006_01714;CNGBrF3MHA02006_02770
CNGBrF3MHA02006_02771	CNGBrF3MHA02006_02493;CNGBrF3MHA02006_02771
CNGBrF3MHA02006_02772	CNGBrF3MHA02006_02772
CNGBrF3MHA02006_02776	CNGBrF3MHA02006_02776
CNGBrF3MHA02006_02779	CNGBrF3MHA02006_02779
CNGBrF3MHA02006_02780	CNGBrF3MHA02006_02780
CNGBrF3MHA02006_02781	CNGBrF3MHA02006_02781
CNGBrF3MHA02006_02782	CNGBrF3MHA02006_02782
CNGBrF3MHA02006_02791	CNGBrF3MHA02006_02791
CNGBrF3MHA02006_02792	CNGBrF3MHA02006_02792
CNGBrF3MHA02006_02793	CNGBrF3MHA02006_02793
CNGBrF3MHA02006_02794	CNGBrF3MHA02006_02794
CNGBrF3MHA02006_02799	CNGBrF3MHA02006_02799;CNGBrF3MHA02006_03273
CNGBrF3MHA02006_02801	CNGBrF3MHA02006_02801
CNGBrF3MHA02006_02926	CNGBrF3MHA02006_00801;CNGBrF3MHA02006_02926
CNGBrF3MHA02006_02968	CNGBrF3MHA02006_00835;CNGBrF3MHA02006_00981;CNGBrF3MHA02006_01020;CNGBrF3MHA02006_01922;CNGBrF3MHA02006_02968;CNGBrF3MHA02006_03964;CNGBrF3MHA02006_04489;CNGBrF3MHA02006_05266
CNGBrF3MHA02006_02983	CNGBrF3MHA02006_02983
CNGBrF3MHA02006_02984	CNGBrF3MHA02006_02984
CNGBrF3MHA02006_02992	CNGBrF3MHA02006_02992
CNGBrF3MHA02006_02993	CNGBrF3MHA02006_02993
CNGBrF3MHA02006_02994	CNGBrF3MHA02006_02994
CNGBrF3MHA02006_02997	CNGBrF3MHA02006_02997
CNGBrF3MHA02006_02998	CNGBrF3MHA02006_02998
CNGBrF3MHA02006_03126	CNGBrF3MHA02006_03126
CNGBrF3MHA02006_03135	CNGBrF3MHA02006_03135
CNGBrF3MHA02006_03141	CNGBrF3MHA02006_03141
CNGBrF3MHA02006_03142	CNGBrF3MHA02006_02738;CNGBrF3MHA02006_03142
CNGBrF3MHA02006_03144	CNGBrF3MHA02006_03144
CNGBrF3MHA02006_03145	CNGBrF3MHA02006_03145
CNGBrF3MHA02006_03155	CNGBrF3MHA02006_03155
CNGBrF3MHA02006_03156	CNGBrF3MHA02006_03156
CNGBrF3MHA02006_03157	CNGBrF3MHA02006_03157
CNGBrF3MHA02006_03169	CNGBrF3MHA02006_03169
CNGBrF3MHA02006_03175	CNGBrF3MHA02006_03175
CNGBrF3MHA02006_03193	CNGBrF3MHA02006_03193
CNGBrF3MHA02006_03222	CNGBrF3MHA02006_03222
CNGBrF3MHA02006_03223	CNGBrF3MHA02006_03223
CNGBrF3MHA02006_03224	CNGBrF3MHA02006_03224
CNGBrF3MHA02006_03225	CNGBrF3MHA02006_02147;CNGBrF3MHA02006_03225;CNGBrF3MHA02006_04285
CNGBrF3MHA02006_03226	CNGBrF3MHA02006_02146;CNGBrF3MHA02006_02519;CNGBrF3MHA02006_03226;CNGBrF3MHA02006_04286
CNGBrF3MHA02006_03227	CNGBrF3MHA02006_03227
CNGBrF3MHA02006_03228	CNGBrF3MHA02006_03228
CNGBrF3MHA02006_03229	CNGBrF3MHA02006_03229
CNGBrF3MHA02006_03231	CNGBrF3MHA02006_03231
CNGBrF3MHA02006_03232	CNGBrF3MHA02006_03232
CNGBrF3MHA02006_03243	CNGBrF3MHA02006_02500;CNGBrF3MHA02006_03243
CNGBrF3MHA02006_03245	CNGBrF3MHA02006_03245
CNGBrF3MHA02006_03247	CNGBrF3MHA02006_03247
CNGBrF3MHA02006_03248	CNGBrF3MHA02006_01715;CNGBrF3MHA02006_02120;CNGBrF3MHA02006_03248;CNGBrF3MHA02006_04312
CNGBrF3MHA02006_03249	CNGBrF3MHA02006_03249
CNGBrF3MHA02006_03250	CNGBrF3MHA02006_03250
CNGBrF3MHA02006_03254	CNGBrF3MHA02006_03254
CNGBrF3MHA02006_03255	CNGBrF3MHA02006_03255
CNGBrF3MHA02006_03257	CNGBrF3MHA02006_03257
CNGBrF3MHA02006_03258	CNGBrF3MHA02006_03258
CNGBrF3MHA02006_03259	CNGBrF3MHA02006_03259
CNGBrF3MHA02006_03260	CNGBrF3MHA02006_03260
CNGBrF3MHA02006_03261	CNGBrF3MHA02006_03261
CNGBrF3MHA02006_03262	CNGBrF3MHA02006_03262
CNGBrF3MHA02006_03268	CNGBrF3MHA02006_03268
CNGBrF3MHA02006_03269	CNGBrF3MHA02006_03269
CNGBrF3MHA02006_03273	CNGBrF3MHA02006_02799;CNGBrF3MHA02006_03273
CNGBrF3MHA02006_03275	CNGBrF3MHA02006_03275
CNGBrF3MHA02006_03365	CNGBrF3MHA02006_03365
CNGBrF3MHA02006_03370	CNGBrF3MHA02006_03370
CNGBrF3MHA02006_03372	CNGBrF3MHA02006_03372
CNGBrF3MHA02006_03373	CNGBrF3MHA02006_01595;CNGBrF3MHA02006_03373
CNGBrF3MHA02006_03374	CNGBrF3MHA02006_03374
CNGBrF3MHA02006_03428	CNGBrF3MHA02006_03428
CNGBrF3MHA02006_03720	CNGBrF3MHA02006_03720
CNGBrF3MHA02006_03935	CNGBrF3MHA02006_03935;CNGBrF3MHA02006_05107
CNGBrF3MHA02006_03964	CNGBrF3MHA02006_00835;CNGBrF3MHA02006_00981;CNGBrF3MHA02006_01020;CNGBrF3MHA02006_01922;CNGBrF3MHA02006_02968;CNGBrF3MHA02006_03964;CNGBrF3MHA02006_04489;CNGBrF3MHA02006_05266
CNGBrF3MHA02006_03993	CNGBrF3MHA02006_03993
CNGBrF3MHA02006_04280	CNGBrF3MHA02006_04280
CNGBrF3MHA02006_04281	CNGBrF3MHA02006_04281
CNGBrF3MHA02006_04282	CNGBrF3MHA02006_04282
CNGBrF3MHA02006_04283	CNGBrF3MHA02006_02149;CNGBrF3MHA02006_04283
CNGBrF3MHA02006_04284	CNGBrF3MHA02006_04284
CNGBrF3MHA02006_04285	CNGBrF3MHA02006_02147;CNGBrF3MHA02006_03225;CNGBrF3MHA02006_04285
CNGBrF3MHA02006_04286	CNGBrF3MHA02006_02146;CNGBrF3MHA02006_02519;CNGBrF3MHA02006_03226;CNGBrF3MHA02006_04286
CNGBrF3MHA02006_04287	CNGBrF3MHA02006_04287
CNGBrF3MHA02006_04288	CNGBrF3MHA02006_04288
CNGBrF3MHA02006_04289	CNGBrF3MHA02006_04289
CNGBrF3MHA02006_04297	CNGBrF3MHA02006_04297
CNGBrF3MHA02006_04300	CNGBrF3MHA02006_04300
CNGBrF3MHA02006_04305	CNGBrF3MHA02006_02125;CNGBrF3MHA02006_04305
CNGBrF3MHA02006_04308	CNGBrF3MHA02006_02122;CNGBrF3MHA02006_04308
CNGBrF3MHA02006_04309	CNGBrF3MHA02006_04309
CNGBrF3MHA02006_04311	CNGBrF3MHA02006_04311
CNGBrF3MHA02006_04312	CNGBrF3MHA02006_01715;CNGBrF3MHA02006_02120;CNGBrF3MHA02006_03248;CNGBrF3MHA02006_04312
CNGBrF3MHA02006_04313	CNGBrF3MHA02006_02119;CNGBrF3MHA02006_04313
CNGBrF3MHA02006_04314	CNGBrF3MHA02006_04314
CNGBrF3MHA02006_04329	CNGBrF3MHA02006_04329
CNGBrF3MHA02006_04400	CNGBrF3MHA02006_04400
CNGBrF3MHA02006_04411	CNGBrF3MHA02006_04411
CNGBrF3MHA02006_04489	CNGBrF3MHA02006_00835;CNGBrF3MHA02006_00981;CNGBrF3MHA02006_01020;CNGBrF3MHA02006_01922;CNGBrF3MHA02006_02968;CNGBrF3MHA02006_03964;CNGBrF3MHA02006_04489;CNGBrF3MHA02006_05266
CNGBrF3MHA02006_04566	CNGBrF3MHA02006_04566
CNGBrF3MHA02006_04567	CNGBrF3MHA02006_04567
CNGBrF3MHA02006_04572	CNGBrF3MHA02006_04572
CNGBrF3MHA02006_04573	CNGBrF3MHA02006_04573
CNGBrF3MHA02006_04576	CNGBrF3MHA02006_04576
CNGBrF3MHA02006_04577	CNGBrF3MHA02006_01706;CNGBrF3MHA02006_04577;CNGBrF3MHA02006_05296;CNGBrF3MHA02006_05352
CNGBrF3MHA02006_04584	CNGBrF3MHA02006_04584
CNGBrF3MHA02006_04602	CNGBrF3MHA02006_04602
CNGBrF3MHA02006_04605	CNGBrF3MHA02006_04605
CNGBrF3MHA02006_04634	CNGBrF3MHA02006_04634
CNGBrF3MHA02006_04788	CNGBrF3MHA02006_04788
CNGBrF3MHA02006_04812	CNGBrF3MHA02006_04812
CNGBrF3MHA02006_04879	CNGBrF3MHA02006_04879
CNGBrF3MHA02006_05107	CNGBrF3MHA02006_03935;CNGBrF3MHA02006_05107
CNGBrF3MHA02006_05123	CNGBrF3MHA02006_05123
CNGBrF3MHA02006_05146	CNGBrF3MHA02006_05146
CNGBrF3MHA02006_05170	CNGBrF3MHA02006_05170
CNGBrF3MHA02006_05171	CNGBrF3MHA02006_05171
CNGBrF3MHA02006_05175	CNGBrF3MHA02006_05175
CNGBrF3MHA02006_05217	CNGBrF3MHA02006_05217
CNGBrF3MHA02006_05226	CNGBrF3MHA02006_05226
CNGBrF3MHA02006_05255	CNGBrF3MHA02006_00861;CNGBrF3MHA02006_05255
CNGBrF3MHA02006_05266	CNGBrF3MHA02006_00835;CNGBrF3MHA02006_00981;CNGBrF3MHA02006_01020;CNGBrF3MHA02006_01922;CNGBrF3MHA02006_02968;CNGBrF3MHA02006_03964;CNGBrF3MHA02006_04489;CNGBrF3MHA02006_05266
CNGBrF3MHA02006_05296	CNGBrF3MHA02006_01706;CNGBrF3MHA02006_04577;CNGBrF3MHA02006_05296;CNGBrF3MHA02006_05352
CNGBrF3MHA02006_05334	CNGBrF3MHA02006_05334
CNGBrF3MHA02006_05352	CNGBrF3MHA02006_01706;CNGBrF3MHA02006_04577;CNGBrF3MHA02006_05296;CNGBrF3MHA02006_05352
CNGBrF3MHA03002_00001	CNGBrF3MHA03002_00001
CNGBrF3MHA03002_00005	CNGBrF3MHA03002_00005
CNGBrF3MHA03002_00046	CNGBrF3MHA03002_00046
CNGBrF3MHA03002_00050	CNGBrF3MHA03002_00050;CNGBrF3MHA03002_00172;CNGBrF3MHA03002_00384;CNGBrF3MHA03002_00611;CNGBrF3MHA03002_00808;CNGBrF3MHA03002_00839;CNGBrF3MHA03002_01032;CNGBrF3MHA03002_01058;CNGBrF3MHA03002_01837;CNGBrF3MHA03002_02937;CNGBrF3MHA03002_03481;CNGBrF3MHA03002_03557;CNGBrF3MHA03002_04156;CNGBrF3MHA03002_04226;CNGBrF3MHA03002_04243;CNGBrF3MHA03002_04390;CNGBrF3MHA03002_04610;CNGBrF3MHA03002_04788
CNGBrF3MHA03002_00051	CNGBrF3MHA03002_00051;CNGBrF3MHA03002_00171;CNGBrF3MHA03002_01059;CNGBrF3MHA03002_03480;CNGBrF3MHA03002_04242;CNGBrF3MHA03002_04609;CNGBrF3MHA03002_04787
CNGBrF3MHA03002_00064	CNGBrF3MHA03002_00064
CNGBrF3MHA03002_00127	CNGBrF3MHA03002_00127
CNGBrF3MHA03002_00171	CNGBrF3MHA03002_00051;CNGBrF3MHA03002_00171;CNGBrF3MHA03002_01059;CNGBrF3MHA03002_03480;CNGBrF3MHA03002_04242;CNGBrF3MHA03002_04609;CNGBrF3MHA03002_04787
CNGBrF3MHA03002_00172	CNGBrF3MHA03002_00050;CNGBrF3MHA03002_00172;CNGBrF3MHA03002_00384;CNGBrF3MHA03002_00611;CNGBrF3MHA03002_00808;CNGBrF3MHA03002_00839;CNGBrF3MHA03002_01032;CNGBrF3MHA03002_01058;CNGBrF3MHA03002_01837;CNGBrF3MHA03002_02937;CNGBrF3MHA03002_03481;CNGBrF3MHA03002_03557;CNGBrF3MHA03002_04156;CNGBrF3MHA03002_04226;CNGBrF3MHA03002_04243;CNGBrF3MHA03002_04390;CNGBrF3MHA03002_04610;CNGBrF3MHA03002_04788
CNGBrF3MHA03002_00198	CNGBrF3MHA03002_00198
CNGBrF3MHA03002_00199	CNGBrF3MHA03002_00199
CNGBrF3MHA03002_00223	CNGBrF3MHA03002_00223
CNGBrF3MHA03002_00274	CNGBrF3MHA03002_00274
CNGBrF3MHA03002_00384	CNGBrF3MHA03002_00050;CNGBrF3MHA03002_00172;CNGBrF3MHA03002_00384;CNGBrF3MHA03002_00611;CNGBrF3MHA03002_00808;CNGBrF3MHA03002_00839;CNGBrF3MHA03002_01032;CNGBrF3MHA03002_01058;CNGBrF3MHA03002_01837;CNGBrF3MHA03002_02937;CNGBrF3MHA03002_03481;CNGBrF3MHA03002_03557;CNGBrF3MHA03002_04156;CNGBrF3MHA03002_04226;CNGBrF3MHA03002_04243;CNGBrF3MHA03002_04390;CNGBrF3MHA03002_04610;CNGBrF3MHA03002_04788
CNGBrF3MHA03002_00385	CNGBrF3MHA03002_00385;CNGBrF3MHA03002_00612;CNGBrF3MHA03002_00809;CNGBrF3MHA03002_00838;CNGBrF3MHA03002_01033;CNGBrF3MHA03002_01838;CNGBrF3MHA03002_02938;CNGBrF3MHA03002_03558;CNGBrF3MHA03002_04157;CNGBrF3MHA03002_04225;CNGBrF3MHA03002_04391
CNGBrF3MHA03002_00416	CNGBrF3MHA03002_00416
CNGBrF3MHA03002_00482	CNGBrF3MHA03002_00482
CNGBrF3MHA03002_00611	CNGBrF3MHA03002_00050;CNGBrF3MHA03002_00172;CNGBrF3MHA03002_00384;CNGBrF3MHA03002_00611;CNGBrF3MHA03002_00808;CNGBrF3MHA03002_00839;CNGBrF3MHA03002_01032;CNGBrF3MHA03002_01058;CNGBrF3MHA03002_01837;CNGBrF3MHA03002_02937;CNGBrF3MHA03002_03481;CNGBrF3MHA03002_03557;CNGBrF3MHA03002_04156;CNGBrF3MHA03002_04226;CNGBrF3MHA03002_04243;CNGBrF3MHA03002_04390;CNGBrF3MHA03002_04610;CNGBrF3MHA03002_04788
CNGBrF3MHA03002_00612	CNGBrF3MHA03002_00385;CNGBrF3MHA03002_00612;CNGBrF3MHA03002_00809;CNGBrF3MHA03002_00838;CNGBrF3MHA03002_01033;CNGBrF3MHA03002_01838;CNGBrF3MHA03002_02938;CNGBrF3MHA03002_03558;CNGBrF3MHA03002_04157;CNGBrF3MHA03002_04225;CNGBrF3MHA03002_04391
CNGBrF3MHA03002_00791	CNGBrF3MHA03002_00791
CNGBrF3MHA03002_00793	CNGBrF3MHA03002_00793
CNGBrF3MHA03002_00795	CNGBrF3MHA03002_00795
CNGBrF3MHA03002_00804	CNGBrF3MHA03002_00804
CNGBrF3MHA03002_00808	CNGBrF3MHA03002_00050;CNGBrF3MHA03002_00172;CNGBrF3MHA03002_00384;CNGBrF3MHA03002_00611;CNGBrF3MHA03002_00808;CNGBrF3MHA03002_00839;CNGBrF3MHA03002_01032;CNGBrF3MHA03002_01058;CNGBrF3MHA03002_01837;CNGBrF3MHA03002_02937;CNGBrF3MHA03002_03481;CNGBrF3MHA03002_03557;CNGBrF3MHA03002_04156;CNGBrF3MHA03002_04226;CNGBrF3MHA03002_04243;CNGBrF3MHA03002_04390;CNGBrF3MHA03002_04610;CNGBrF3MHA03002_04788
CNGBrF3MHA03002_00809	CNGBrF3MHA03002_00385;CNGBrF3MHA03002_00612;CNGBrF3MHA03002_00809;CNGBrF3MHA03002_00838;CNGBrF3MHA03002_01033;CNGBrF3MHA03002_01838;CNGBrF3MHA03002_02938;CNGBrF3MHA03002_03558;CNGBrF3MHA03002_04157;CNGBrF3MHA03002_04225;CNGBrF3MHA03002_04391
CNGBrF3MHA03002_00813	CNGBrF3MHA03002_00813;CNGBrF3MHA03002_01815;CNGBrF3MHA03002_04067;CNGBrF3MHA03002_04288
CNGBrF3MHA03002_00815	CNGBrF3MHA03002_00815
CNGBrF3MHA03002_00822	CNGBrF3MHA03002_00822
CNGBrF3MHA03002_00837	CNGBrF3MHA03002_00837
CNGBrF3MHA03002_00838	CNGBrF3MHA03002_00385;CNGBrF3MHA03002_00612;CNGBrF3MHA03002_00809;CNGBrF3MHA03002_00838;CNGBrF3MHA03002_01033;CNGBrF3MHA03002_01838;CNGBrF3MHA03002_02938;CNGBrF3MHA03002_03558;CNGBrF3MHA03002_04157;CNGBrF3MHA03002_04225;CNGBrF3MHA03002_04391
CNGBrF3MHA03002_00839	CNGBrF3MHA03002_00050;CNGBrF3MHA03002_00172;CNGBrF3MHA03002_00384;CNGBrF3MHA03002_00611;CNGBrF3MHA03002_00808;CNGBrF3MHA03002_00839;CNGBrF3MHA03002_01032;CNGBrF3MHA03002_01058;CNGBrF3MHA03002_01837;CNGBrF3MHA03002_02937;CNGBrF3MHA03002_03481;CNGBrF3MHA03002_03557;CNGBrF3MHA03002_04156;CNGBrF3MHA03002_04226;CNGBrF3MHA03002_04243;CNGBrF3MHA03002_04390;CNGBrF3MHA03002_04610;CNGBrF3MHA03002_04788
CNGBrF3MHA03002_00840	CNGBrF3MHA03002_00840
CNGBrF3MHA03002_00989	CNGBrF3MHA03002_00989
CNGBrF3MHA03002_01032	CNGBrF3MHA03002_00050;CNGBrF3MHA03002_00172;CNGBrF3MHA03002_00384;CNGBrF3MHA03002_00611;CNGBrF3MHA03002_00808;CNGBrF3MHA03002_00839;CNGBrF3MHA03002_01032;CNGBrF3MHA03002_01058;CNGBrF3MHA03002_01837;CNGBrF3MHA03002_02937;CNGBrF3MHA03002_03481;CNGBrF3MHA03002_03557;CNGBrF3MHA03002_04156;CNGBrF3MHA03002_04226;CNGBrF3MHA03002_04243;CNGBrF3MHA03002_04390;CNGBrF3MHA03002_04610;CNGBrF3MHA03002_04788
CNGBrF3MHA03002_01033	CNGBrF3MHA03002_00385;CNGBrF3MHA03002_00612;CNGBrF3MHA03002_00809;CNGBrF3MHA03002_00838;CNGBrF3MHA03002_01033;CNGBrF3MHA03002_01838;CNGBrF3MHA03002_02938;CNGBrF3MHA03002_03558;CNGBrF3MHA03002_04157;CNGBrF3MHA03002_04225;CNGBrF3MHA03002_04391
CNGBrF3MHA03002_01058	CNGBrF3MHA03002_00050;CNGBrF3MHA03002_00172;CNGBrF3MHA03002_00384;CNGBrF3MHA03002_00611;CNGBrF3MHA03002_00808;CNGBrF3MHA03002_00839;CNGBrF3MHA03002_01032;CNGBrF3MHA03002_01058;CNGBrF3MHA03002_01837;CNGBrF3MHA03002_02937;CNGBrF3MHA03002_03481;CNGBrF3MHA03002_03557;CNGBrF3MHA03002_04156;CNGBrF3MHA03002_04226;CNGBrF3MHA03002_04243;CNGBrF3MHA03002_04390;CNGBrF3MHA03002_04610;CNGBrF3MHA03002_04788
CNGBrF3MHA03002_01059	CNGBrF3MHA03002_00051;CNGBrF3MHA03002_00171;CNGBrF3MHA03002_01059;CNGBrF3MHA03002_03480;CNGBrF3MHA03002_04242;CNGBrF3MHA03002_04609;CNGBrF3MHA03002_04787
CNGBrF3MHA03002_01070	CNGBrF3MHA03002_01070
CNGBrF3MHA03002_01071	CNGBrF3MHA03002_01071;CNGBrF3MHA03002_03618;CNGBrF3MHA03002_03706
CNGBrF3MHA03002_01240	CNGBrF3MHA03002_01240;CNGBrF3MHA03002_03041;CNGBrF3MHA03002_03572;CNGBrF3MHA03002_04122;CNGBrF3MHA03002_04621;CNGBrF3MHA03002_04813
CNGBrF3MHA03002_01779	CNGBrF3MHA03002_01779
CNGBrF3MHA03002_01780	CNGBrF3MHA03002_01780;CNGBrF3MHA03002_04714
CNGBrF3MHA03002_01781	CNGBrF3MHA03002_01781
CNGBrF3MHA03002_01809	CNGBrF3MHA03002_01809
CNGBrF3MHA03002_01811	CNGBrF3MHA03002_01811
CNGBrF3MHA03002_01813	CNGBrF3MHA03002_01813
CNGBrF3MHA03002_01814	CNGBrF3MHA03002_01814;CNGBrF3MHA03002_04423
CNGBrF3MHA03002_01815	CNGBrF3MHA03002_00813;CNGBrF3MHA03002_01815;CNGBrF3MHA03002_04067;CNGBrF3MHA03002_04288
CNGBrF3MHA03002_01817	CNGBrF3MHA03002_01817
CNGBrF3MHA03002_01818	CNGBrF3MHA03002_01818
CNGBrF3MHA03002_01819	CNGBrF3MHA03002_01819
CNGBrF3MHA03002_01823	CNGBrF3MHA03002_01823
CNGBrF3MHA03002_01824	CNGBrF3MHA03002_01824
CNGBrF3MHA03002_01825	CNGBrF3MHA03002_01825
CNGBrF3MHA03002_01826	CNGBrF3MHA03002_01826
CNGBrF3MHA03002_01827	CNGBrF3MHA03002_01827
CNGBrF3MHA03002_01828	CNGBrF3MHA03002_01828
CNGBrF3MHA03002_01829	CNGBrF3MHA03002_01829
CNGBrF3MHA03002_01837	CNGBrF3MHA03002_00050;CNGBrF3MHA03002_00172;CNGBrF3MHA03002_00384;CNGBrF3MHA03002_00611;CNGBrF3MHA03002_00808;CNGBrF3MHA03002_00839;CNGBrF3MHA03002_01032;CNGBrF3MHA03002_01058;CNGBrF3MHA03002_01837;CNGBrF3MHA03002_02937;CNGBrF3MHA03002_03481;CNGBrF3MHA03002_03557;CNGBrF3MHA03002_04156;CNGBrF3MHA03002_04226;CNGBrF3MHA03002_04243;CNGBrF3MHA03002_04390;CNGBrF3MHA03002_04610;CNGBrF3MHA03002_04788
CNGBrF3MHA03002_01838	CNGBrF3MHA03002_00385;CNGBrF3MHA03002_00612;CNGBrF3MHA03002_00809;CNGBrF3MHA03002_00838;CNGBrF3MHA03002_01033;CNGBrF3MHA03002_01838;CNGBrF3MHA03002_02938;CNGBrF3MHA03002_03558;CNGBrF3MHA03002_04157;CNGBrF3MHA03002_04225;CNGBrF3MHA03002_04391
CNGBrF3MHA03002_01845	CNGBrF3MHA03002_01845
CNGBrF3MHA03002_01846	CNGBrF3MHA03002_01846;CNGBrF3MHA03002_03516;CNGBrF3MHA03002_03873
CNGBrF3MHA03002_01876	CNGBrF3MHA03002_01876
CNGBrF3MHA03002_01887	CNGBrF3MHA03002_01887
CNGBrF3MHA03002_01891	CNGBrF3MHA03002_01891
CNGBrF3MHA03002_01905	CNGBrF3MHA03002_01905
CNGBrF3MHA03002_01914	CNGBrF3MHA03002_01914
CNGBrF3MHA03002_01937	CNGBrF3MHA03002_01937
CNGBrF3MHA03002_01938	CNGBrF3MHA03002_01938
CNGBrF3MHA03002_01939	CNGBrF3MHA03002_01939
CNGBrF3MHA03002_01940	CNGBrF3MHA03002_01940;CNGBrF3MHA03002_02394
CNGBrF3MHA03002_01980	CNGBrF3MHA03002_01980
CNGBrF3MHA03002_02110	CNGBrF3MHA03002_02110
CNGBrF3MHA03002_02116	CNGBrF3MHA03002_02116
CNGBrF3MHA03002_02284	CNGBrF3MHA03002_02284
CNGBrF3MHA03002_02337	CNGBrF3MHA03002_02337
CNGBrF3MHA03002_02338	CNGBrF3MHA03002_02338
CNGBrF3MHA03002_02339	CNGBrF3MHA03002_02339
CNGBrF3MHA03002_02340	CNGBrF3MHA03002_02340
CNGBrF3MHA03002_02367	CNGBrF3MHA03002_02367
CNGBrF3MHA03002_02373	CNGBrF3MHA03002_02373
CNGBrF3MHA03002_02374	CNGBrF3MHA03002_02374;CNGBrF3MHA03002_03512
CNGBrF3MHA03002_02375	CNGBrF3MHA03002_02375
CNGBrF3MHA03002_02376	CNGBrF3MHA03002_02376
CNGBrF3MHA03002_02378	CNGBrF3MHA03002_02378
CNGBrF3MHA03002_02379	CNGBrF3MHA03002_02379
CNGBrF3MHA03002_02380	CNGBrF3MHA03002_02380
CNGBrF3MHA03002_02381	CNGBrF3MHA03002_02381
CNGBrF3MHA03002_02382	CNGBrF3MHA03002_02382
CNGBrF3MHA03002_02383	CNGBrF3MHA03002_02383
CNGBrF3MHA03002_02385	CNGBrF3MHA03002_02385
CNGBrF3MHA03002_02386	CNGBrF3MHA03002_02386
CNGBrF3MHA03002_02387	CNGBrF3MHA03002_02387
CNGBrF3MHA03002_02388	CNGBrF3MHA03002_02388
CNGBrF3MHA03002_02389	CNGBrF3MHA03002_02389
CNGBrF3MHA03002_02390	CNGBrF3MHA03002_02390
CNGBrF3MHA03002_02391	CNGBrF3MHA03002_02391
CNGBrF3MHA03002_02392	CNGBrF3MHA03002_02392;CNGBrF3MHA03002_02582
CNGBrF3MHA03002_02393	CNGBrF3MHA03002_02393
CNGBrF3MHA03002_02394	CNGBrF3MHA03002_01940;CNGBrF3MHA03002_02394
CNGBrF3MHA03002_02396	CNGBrF3MHA03002_02396;CNGBrF3MHA03002_03489
CNGBrF3MHA03002_02451	CNGBrF3MHA03002_02451
CNGBrF3MHA03002_02467	CNGBrF3MHA03002_02467
CNGBrF3MHA03002_02506	CNGBrF3MHA03002_02506
CNGBrF3MHA03002_02508	CNGBrF3MHA03002_02508
CNGBrF3MHA03002_02509	CNGBrF3MHA03002_02509
CNGBrF3MHA03002_02578	CNGBrF3MHA03002_02578
CNGBrF3MHA03002_02581	CNGBrF3MHA03002_02581
CNGBrF3MHA03002_02582	CNGBrF3MHA03002_02392;CNGBrF3MHA03002_02582
CNGBrF3MHA03002_02583	CNGBrF3MHA03002_02583
CNGBrF3MHA03002_02586	CNGBrF3MHA03002_02586
CNGBrF3MHA03002_02606	CNGBrF3MHA03002_02606
CNGBrF3MHA03002_02738	CNGBrF3MHA03002_02738
CNGBrF3MHA03002_02739	CNGBrF3MHA03002_02739
CNGBrF3MHA03002_02740	CNGBrF3MHA03002_02740
CNGBrF3MHA03002_02741	CNGBrF3MHA03002_02741
CNGBrF3MHA03002_02743	CNGBrF3MHA03002_02743
CNGBrF3MHA03002_02790	CNGBrF3MHA03002_02790
CNGBrF3MHA03002_02793	CNGBrF3MHA03002_02793
CNGBrF3MHA03002_02794	CNGBrF3MHA03002_02794
CNGBrF3MHA03002_02795	CNGBrF3MHA03002_02795
CNGBrF3MHA03002_02887	CNGBrF3MHA03002_02887
CNGBrF3MHA03002_02936	CNGBrF3MHA03002_02936
CNGBrF3MHA03002_02937	CNGBrF3MHA03002_00050;CNGBrF3MHA03002_00172;CNGBrF3MHA03002_00384;CNGBrF3MHA03002_00611;CNGBrF3MHA03002_00808;CNGBrF3MHA03002_00839;CNGBrF3MHA03002_01032;CNGBrF3MHA03002_01058;CNGBrF3MHA03002_01837;CNGBrF3MHA03002_02937;CNGBrF3MHA03002_03481;CNGBrF3MHA03002_03557;CNGBrF3MHA03002_04156;CNGBrF3MHA03002_04226;CNGBrF3MHA03002_04243;CNGBrF3MHA03002_04390;CNGBrF3MHA03002_04610;CNGBrF3MHA03002_04788
CNGBrF3MHA03002_02938	CNGBrF3MHA03002_00385;CNGBrF3MHA03002_00612;CNGBrF3MHA03002_00809;CNGBrF3MHA03002_00838;CNGBrF3MHA03002_01033;CNGBrF3MHA03002_01838;CNGBrF3MHA03002_02938;CNGBrF3MHA03002_03558;CNGBrF3MHA03002_04157;CNGBrF3MHA03002_04225;CNGBrF3MHA03002_04391
CNGBrF3MHA03002_03014	CNGBrF3MHA03002_03014
CNGBrF3MHA03002_03041	CNGBrF3MHA03002_01240;CNGBrF3MHA03002_03041;CNGBrF3MHA03002_03572;CNGBrF3MHA03002_04122;CNGBrF3MHA03002_04621;CNGBrF3MHA03002_04813
CNGBrF3MHA03002_03154	CNGBrF3MHA03002_03154
CNGBrF3MHA03002_03319	CNGBrF3MHA03002_03319
CNGBrF3MHA03002_03348	CNGBrF3MHA03002_03348
CNGBrF3MHA03002_03349	CNGBrF3MHA03002_03349
CNGBrF3MHA03002_03352	CNGBrF3MHA03002_03352
CNGBrF3MHA03002_03353	CNGBrF3MHA03002_03353
CNGBrF3MHA03002_03371	CNGBrF3MHA03002_03371
CNGBrF3MHA03002_03477	CNGBrF3MHA03002_03477
CNGBrF3MHA03002_03480	CNGBrF3MHA03002_00051;CNGBrF3MHA03002_00171;CNGBrF3MHA03002_01059;CNGBrF3MHA03002_03480;CNGBrF3MHA03002_04242;CNGBrF3MHA03002_04609;CNGBrF3MHA03002_04787
CNGBrF3MHA03002_03481	CNGBrF3MHA03002_00050;CNGBrF3MHA03002_00172;CNGBrF3MHA03002_00384;CNGBrF3MHA03002_00611;CNGBrF3MHA03002_00808;CNGBrF3MHA03002_00839;CNGBrF3MHA03002_01032;CNGBrF3MHA03002_01058;CNGBrF3MHA03002_01837;CNGBrF3MHA03002_02937;CNGBrF3MHA03002_03481;CNGBrF3MHA03002_03557;CNGBrF3MHA03002_04156;CNGBrF3MHA03002_04226;CNGBrF3MHA03002_04243;CNGBrF3MHA03002_04390;CNGBrF3MHA03002_04610;CNGBrF3MHA03002_04788
CNGBrF3MHA03002_03487	CNGBrF3MHA03002_03487
CNGBrF3MHA03002_03489	CNGBrF3MHA03002_02396;CNGBrF3MHA03002_03489
CNGBrF3MHA03002_03490	CNGBrF3MHA03002_03490
CNGBrF3MHA03002_03491	CNGBrF3MHA03002_03491
CNGBrF3MHA03002_03492	CNGBrF3MHA03002_03492
CNGBrF3MHA03002_03493	CNGBrF3MHA03002_03493
CNGBrF3MHA03002_03494	CNGBrF3MHA03002_03494
CNGBrF3MHA03002_03495	CNGBrF3MHA03002_03495
CNGBrF3MHA03002_03496	CNGBrF3MHA03002_03496
CNGBrF3MHA03002_03497	CNGBrF3MHA03002_03497
CNGBrF3MHA03002_03498	CNGBrF3MHA03002_03498
CNGBrF3MHA03002_03499	CNGBrF3MHA03002_03499
CNGBrF3MHA03002_03502	CNGBrF3MHA03002_03502
CNGBrF3MHA03002_03505	CNGBrF3MHA03002_03505
CNGBrF3MHA03002_03507	CNGBrF3MHA03002_03507
CNGBrF3MHA03002_03509	CNGBrF3MHA03002_03509
CNGBrF3MHA03002_03511	CNGBrF3MHA03002_03511
CNGBrF3MHA03002_03512	CNGBrF3MHA03002_02374;CNGBrF3MHA03002_03512
CNGBrF3MHA03002_03513	CNGBrF3MHA03002_03513
CNGBrF3MHA03002_03516	CNGBrF3MHA03002_01846;CNGBrF3MHA03002_03516;CNGBrF3MHA03002_03873
CNGBrF3MHA03002_03517	CNGBrF3MHA03002_03517;CNGBrF3MHA03002_03872
CNGBrF3MHA03002_03519	CNGBrF3MHA03002_03519
CNGBrF3MHA03002_03557	CNGBrF3MHA03002_00050;CNGBrF3MHA03002_00172;CNGBrF3MHA03002_00384;CNGBrF3MHA03002_00611;CNGBrF3MHA03002_00808;CNGBrF3MHA03002_00839;CNGBrF3MHA03002_01032;CNGBrF3MHA03002_01058;CNGBrF3MHA03002_01837;CNGBrF3MHA03002_02937;CNGBrF3MHA03002_03481;CNGBrF3MHA03002_03557;CNGBrF3MHA03002_04156;CNGBrF3MHA03002_04226;CNGBrF3MHA03002_04243;CNGBrF3MHA03002_04390;CNGBrF3MHA03002_04610;CNGBrF3MHA03002_04788
CNGBrF3MHA03002_03558	CNGBrF3MHA03002_00385;CNGBrF3MHA03002_00612;CNGBrF3MHA03002_00809;CNGBrF3MHA03002_00838;CNGBrF3MHA03002_01033;CNGBrF3MHA03002_01838;CNGBrF3MHA03002_02938;CNGBrF3MHA03002_03558;CNGBrF3MHA03002_04157;CNGBrF3MHA03002_04225;CNGBrF3MHA03002_04391
CNGBrF3MHA03002_03571	CNGBrF3MHA03002_03571
CNGBrF3MHA03002_03572	CNGBrF3MHA03002_01240;CNGBrF3MHA03002_03041;CNGBrF3MHA03002_03572;CNGBrF3MHA03002_04122;CNGBrF3MHA03002_04621;CNGBrF3MHA03002_04813
CNGBrF3MHA03002_03590	CNGBrF3MHA03002_03590
CNGBrF3MHA03002_03618	CNGBrF3MHA03002_01071;CNGBrF3MHA03002_03618;CNGBrF3MHA03002_03706
CNGBrF3MHA03002_03686	CNGBrF3MHA03002_03686
CNGBrF3MHA03002_03706	CNGBrF3MHA03002_01071;CNGBrF3MHA03002_03618;CNGBrF3MHA03002_03706
CNGBrF3MHA03002_03755	CNGBrF3MHA03002_03755
CNGBrF3MHA03002_03851	CNGBrF3MHA03002_03851
CNGBrF3MHA03002_03853	CNGBrF3MHA03002_03853
CNGBrF3MHA03002_03854	CNGBrF3MHA03002_03854
CNGBrF3MHA03002_03855	CNGBrF3MHA03002_03855
CNGBrF3MHA03002_03858	CNGBrF3MHA03002_03858
CNGBrF3MHA03002_03871	CNGBrF3MHA03002_03871
CNGBrF3MHA03002_03872	CNGBrF3MHA03002_03517;CNGBrF3MHA03002_03872
CNGBrF3MHA03002_03873	CNGBrF3MHA03002_01846;CNGBrF3MHA03002_03516;CNGBrF3MHA03002_03873
CNGBrF3MHA03002_03874	CNGBrF3MHA03002_03874
CNGBrF3MHA03002_04028	CNGBrF3MHA03002_04028
CNGBrF3MHA03002_04067	CNGBrF3MHA03002_00813;CNGBrF3MHA03002_01815;CNGBrF3MHA03002_04067;CNGBrF3MHA03002_04288
CNGBrF3MHA03002_04120	CNGBrF3MHA03002_04120
CNGBrF3MHA03002_04122	CNGBrF3MHA03002_01240;CNGBrF3MHA03002_03041;CNGBrF3MHA03002_03572;CNGBrF3MHA03002_04122;CNGBrF3MHA03002_04621;CNGBrF3MHA03002_04813
CNGBrF3MHA03002_04156	CNGBrF3MHA03002_00050;CNGBrF3MHA03002_00172;CNGBrF3MHA03002_00384;CNGBrF3MHA03002_00611;CNGBrF3MHA03002_00808;CNGBrF3MHA03002_00839;CNGBrF3MHA03002_01032;CNGBrF3MHA03002_01058;CNGBrF3MHA03002_01837;CNGBrF3MHA03002_02937;CNGBrF3MHA03002_03481;CNGBrF3MHA03002_03557;CNGBrF3MHA03002_04156;CNGBrF3MHA03002_04226;CNGBrF3MHA03002_04243;CNGBrF3MHA03002_04390;CNGBrF3MHA03002_04610;CNGBrF3MHA03002_04788
CNGBrF3MHA03002_04157	CNGBrF3MHA03002_00385;CNGBrF3MHA03002_00612;CNGBrF3MHA03002_00809;CNGBrF3MHA03002_00838;CNGBrF3MHA03002_01033;CNGBrF3MHA03002_01838;CNGBrF3MHA03002_02938;CNGBrF3MHA03002_03558;CNGBrF3MHA03002_04157;CNGBrF3MHA03002_04225;CNGBrF3MHA03002_04391
CNGBrF3MHA03002_04220	CNGBrF3MHA03002_04220
CNGBrF3MHA03002_04225	CNGBrF3MHA03002_00385;CNGBrF3MHA03002_00612;CNGBrF3MHA03002_00809;CNGBrF3MHA03002_00838;CNGBrF3MHA03002_01033;CNGBrF3MHA03002_01838;CNGBrF3MHA03002_02938;CNGBrF3MHA03002_03558;CNGBrF3MHA03002_04157;CNGBrF3MHA03002_04225;CNGBrF3MHA03002_04391
CNGBrF3MHA03002_04226	CNGBrF3MHA03002_00050;CNGBrF3MHA03002_00172;CNGBrF3MHA03002_00384;CNGBrF3MHA03002_00611;CNGBrF3MHA03002_00808;CNGBrF3MHA03002_00839;CNGBrF3MHA03002_01032;CNGBrF3MHA03002_01058;CNGBrF3MHA03002_01837;CNGBrF3MHA03002_02937;CNGBrF3MHA03002_03481;CNGBrF3MHA03002_03557;CNGBrF3MHA03002_04156;CNGBrF3MHA03002_04226;CNGBrF3MHA03002_04243;CNGBrF3MHA03002_04390;CNGBrF3MHA03002_04610;CNGBrF3MHA03002_04788
CNGBrF3MHA03002_04227	CNGBrF3MHA03002_04227
CNGBrF3MHA03002_04242	CNGBrF3MHA03002_00051;CNGBrF3MHA03002_00171;CNGBrF3MHA03002_01059;CNGBrF3MHA03002_03480;CNGBrF3MHA03002_04242;CNGBrF3MHA03002_04609;CNGBrF3MHA03002_04787
CNGBrF3MHA03002_04243	CNGBrF3MHA03002_00050;CNGBrF3MHA03002_00172;CNGBrF3MHA03002_00384;CNGBrF3MHA03002_00611;CNGBrF3MHA03002_00808;CNGBrF3MHA03002_00839;CNGBrF3MHA03002_01032;CNGBrF3MHA03002_01058;CNGBrF3MHA03002_01837;CNGBrF3MHA03002_02937;CNGBrF3MHA03002_03481;CNGBrF3MHA03002_03557;CNGBrF3MHA03002_04156;CNGBrF3MHA03002_04226;CNGBrF3MHA03002_04243;CNGBrF3MHA03002_04390;CNGBrF3MHA03002_04610;CNGBrF3MHA03002_04788
CNGBrF3MHA03002_04244	CNGBrF3MHA03002_04244
CNGBrF3MHA03002_04258	CNGBrF3MHA03002_04258
CNGBrF3MHA03002_04288	CNGBrF3MHA03002_00813;CNGBrF3MHA03002_01815;CNGBrF3MHA03002_04067;CNGBrF3MHA03002_04288
CNGBrF3MHA03002_04289	CNGBrF3MHA03002_04289
CNGBrF3MHA03002_04304	CNGBrF3MHA03002_04304
CNGBrF3MHA03002_04316	CNGBrF3MHA03002_04316
CNGBrF3MHA03002_04320	CNGBrF3MHA03002_04320
CNGBrF3MHA03002_04369	CNGBrF3MHA03002_04369
CNGBrF3MHA03002_04370	CNGBrF3MHA03002_04370
CNGBrF3MHA03002_04371	CNGBrF3MHA03002_04371
CNGBrF3MHA03002_04390	CNGBrF3MHA03002_00050;CNGBrF3MHA03002_00172;CNGBrF3MHA03002_00384;CNGBrF3MHA03002_00611;CNGBrF3MHA03002_00808;CNGBrF3MHA03002_00839;CNGBrF3MHA03002_01032;CNGBrF3MHA03002_01058;CNGBrF3MHA03002_01837;CNGBrF3MHA03002_02937;CNGBrF3MHA03002_03481;CNGBrF3MHA03002_03557;CNGBrF3MHA03002_04156;CNGBrF3MHA03002_04226;CNGBrF3MHA03002_04243;CNGBrF3MHA03002_04390;CNGBrF3MHA03002_04610;CNGBrF3MHA03002_04788
CNGBrF3MHA03002_04391	CNGBrF3MHA03002_00385;CNGBrF3MHA03002_00612;CNGBrF3MHA03002_00809;CNGBrF3MHA03002_00838;CNGBrF3MHA03002_01033;CNGBrF3MHA03002_01838;CNGBrF3MHA03002_02938;CNGBrF3MHA03002_03558;CNGBrF3MHA03002_04157;CNGBrF3MHA03002_04225;CNGBrF3MHA03002_04391
CNGBrF3MHA03002_04408	CNGBrF3MHA03002_04408
CNGBrF3MHA03002_04419	CNGBrF3MHA03002_04419
CNGBrF3MHA03002_04420	CNGBrF3MHA03002_04420
CNGBrF3MHA03002_04421	CNGBrF3MHA03002_04421
CNGBrF3MHA03002_04423	CNGBrF3MHA03002_01814;CNGBrF3MHA03002_04423
CNGBrF3MHA03002_04424	CNGBrF3MHA03002_04424
CNGBrF3MHA03002_04426	CNGBrF3MHA03002_04426
CNGBrF3MHA03002_04609	CNGBrF3MHA03002_00051;CNGBrF3MHA03002_00171;CNGBrF3MHA03002_01059;CNGBrF3MHA03002_03480;CNGBrF3MHA03002_04242;CNGBrF3MHA03002_04609;CNGBrF3MHA03002_04787
CNGBrF3MHA03002_04610	CNGBrF3MHA03002_00050;CNGBrF3MHA03002_00172;CNGBrF3MHA03002_00384;CNGBrF3MHA03002_00611;CNGBrF3MHA03002_00808;CNGBrF3MHA03002_00839;CNGBrF3MHA03002_01032;CNGBrF3MHA03002_01058;CNGBrF3MHA03002_01837;CNGBrF3MHA03002_02937;CNGBrF3MHA03002_03481;CNGBrF3MHA03002_03557;CNGBrF3MHA03002_04156;CNGBrF3MHA03002_04226;CNGBrF3MHA03002_04243;CNGBrF3MHA03002_04390;CNGBrF3MHA03002_04610;CNGBrF3MHA03002_04788
CNGBrF3MHA03002_04621	CNGBrF3MHA03002_01240;CNGBrF3MHA03002_03041;CNGBrF3MHA03002_03572;CNGBrF3MHA03002_04122;CNGBrF3MHA03002_04621;CNGBrF3MHA03002_04813
CNGBrF3MHA03002_04711	CNGBrF3MHA03002_04711
CNGBrF3MHA03002_04713	CNGBrF3MHA03002_04713
CNGBrF3MHA03002_04714	CNGBrF3MHA03002_01780;CNGBrF3MHA03002_04714
CNGBrF3MHA03002_04715	CNGBrF3MHA03002_04715
CNGBrF3MHA03002_04717	CNGBrF3MHA03002_04717
CNGBrF3MHA03002_04762	CNGBrF3MHA03002_04762
CNGBrF3MHA03002_04787	CNGBrF3MHA03002_00051;CNGBrF3MHA03002_00171;CNGBrF3MHA03002_01059;CNGBrF3MHA03002_03480;CNGBrF3MHA03002_04242;CNGBrF3MHA03002_04609;CNGBrF3MHA03002_04787
CNGBrF3MHA03002_04788	CNGBrF3MHA03002_00050;CNGBrF3MHA03002_00172;CNGBrF3MHA03002_00384;CNGBrF3MHA03002_00611;CNGBrF3MHA03002_00808;CNGBrF3MHA03002_00839;CNGBrF3MHA03002_01032;CNGBrF3MHA03002_01058;CNGBrF3MHA03002_01837;CNGBrF3MHA03002_02937;CNGBrF3MHA03002_03481;CNGBrF3MHA03002_03557;CNGBrF3MHA03002_04156;CNGBrF3MHA03002_04226;CNGBrF3MHA03002_04243;CNGBrF3MHA03002_04390;CNGBrF3MHA03002_04610;CNGBrF3MHA03002_04788
CNGBrF3MHA03002_04813	CNGBrF3MHA03002_01240;CNGBrF3MHA03002_03041;CNGBrF3MHA03002_03572;CNGBrF3MHA03002_04122;CNGBrF3MHA03002_04621;CNGBrF3MHA03002_04813
GF3HA05010_00060	GF3HA05010_00060
GF3HA05010_00065	GF3HA05010_00065;GF3HA05010_01779;GF3HA05010_01960
GF3HA05010_00066	GF3HA05010_00066;GF3HA05010_01959
GF3HA05010_00070	GF3HA05010_00070
GF3HA05010_00071	GF3HA05010_00071;GF3HA05010_00339;GF3HA05010_00430;GF3HA05010_00875;GF3HA05010_00964;GF3HA05010_01343;GF3HA05010_01432;GF3HA05010_01681;GF3HA05010_01732;GF3HA05010_02115;GF3HA05010_02419;GF3HA05010_02423;GF3HA05010_02466;GF3HA05010_03451
GF3HA05010_00072	GF3HA05010_00072
GF3HA05010_00107	GF3HA05010_00107
GF3HA05010_00111	GF3HA05010_00111
GF3HA05010_00112	GF3HA05010_00112
GF3HA05010_00113	GF3HA05010_00113
GF3HA05010_00125	GF3HA05010_00125
GF3HA05010_00191	GF3HA05010_00191
GF3HA05010_00229	GF3HA05010_00229
GF3HA05010_00233	GF3HA05010_00233
GF3HA05010_00234	GF3HA05010_00234;GF3HA05010_01778
GF3HA05010_00296	GF3HA05010_00296
GF3HA05010_00300	GF3HA05010_00300
GF3HA05010_00335	GF3HA05010_00335;GF3HA05010_01063;GF3HA05010_01987;GF3HA05010_02728
GF3HA05010_00336	GF3HA05010_00336;GF3HA05010_01062;GF3HA05010_01224;GF3HA05010_01988;GF3HA05010_02405;GF3HA05010_02727;GF3HA05010_02847
GF3HA05010_00338	GF3HA05010_00338;GF3HA05010_00431;GF3HA05010_00876;GF3HA05010_00965;GF3HA05010_01344;GF3HA05010_01433;GF3HA05010_01682;GF3HA05010_01731;GF3HA05010_02116;GF3HA05010_02418;GF3HA05010_02424;GF3HA05010_02465;GF3HA05010_02636;GF3HA05010_03450
GF3HA05010_00339	GF3HA05010_00071;GF3HA05010_00339;GF3HA05010_00430;GF3HA05010_00875;GF3HA05010_00964;GF3HA05010_01343;GF3HA05010_01432;GF3HA05010_01681;GF3HA05010_01732;GF3HA05010_02115;GF3HA05010_02419;GF3HA05010_02423;GF3HA05010_02466;GF3HA05010_03451
GF3HA05010_00391	GF3HA05010_00391
GF3HA05010_00393	GF3HA05010_00393;GF3HA05010_02871
GF3HA05010_00394	GF3HA05010_00394;GF3HA05010_00532;GF3HA05010_02872
GF3HA05010_00395	GF3HA05010_00395;GF3HA05010_00533
GF3HA05010_00396	GF3HA05010_00396
GF3HA05010_00424	GF3HA05010_00424
GF3HA05010_00425	GF3HA05010_00425
GF3HA05010_00430	GF3HA05010_00071;GF3HA05010_00339;GF3HA05010_00430;GF3HA05010_00875;GF3HA05010_00964;GF3HA05010_01343;GF3HA05010_01432;GF3HA05010_01681;GF3HA05010_01732;GF3HA05010_02115;GF3HA05010_02419;GF3HA05010_02423;GF3HA05010_02466;GF3HA05010_03451
GF3HA05010_00431	GF3HA05010_00338;GF3HA05010_00431;GF3HA05010_00876;GF3HA05010_00965;GF3HA05010_01344;GF3HA05010_01433;GF3HA05010_01682;GF3HA05010_01731;GF3HA05010_02116;GF3HA05010_02418;GF3HA05010_02424;GF3HA05010_02465;GF3HA05010_02636;GF3HA05010_03450
GF3HA05010_00455	GF3HA05010_00455
GF3HA05010_00459	GF3HA05010_00459
GF3HA05010_00472	GF3HA05010_00472
GF3HA05010_00496	GF3HA05010_00496
GF3HA05010_00497	GF3HA05010_00497
GF3HA05010_00498	GF3HA05010_00498
GF3HA05010_00531	GF3HA05010_00531
GF3HA05010_00532	GF3HA05010_00394;GF3HA05010_00532;GF3HA05010_02872
GF3HA05010_00533	GF3HA05010_00395;GF3HA05010_00533
GF3HA05010_00534	GF3HA05010_00534
GF3HA05010_00557	GF3HA05010_00557
GF3HA05010_00566	GF3HA05010_00566
GF3HA05010_00607	GF3HA05010_00607
GF3HA05010_00614	GF3HA05010_00614
GF3HA05010_00638	GF3HA05010_00638;GF3HA05010_01250;GF3HA05010_01309
GF3HA05010_00639	GF3HA05010_00639;GF3HA05010_01251;GF3HA05010_01310
GF3HA05010_00645	GF3HA05010_00645;GF3HA05010_02238;GF3HA05010_02725;GF3HA05010_02793;GF3HA05010_02917;GF3HA05010_02956;GF3HA05010_03091;GF3HA05010_03345
GF3HA05010_00658	GF3HA05010_00658
GF3HA05010_00662	GF3HA05010_00662
GF3HA05010_00664	GF3HA05010_00664;GF3HA05010_00758;GF3HA05010_00962;GF3HA05010_02188
GF3HA05010_00665	GF3HA05010_00665;GF3HA05010_00963
GF3HA05010_00666	GF3HA05010_00666
GF3HA05010_00684	GF3HA05010_00684
GF3HA05010_00686	GF3HA05010_00686
GF3HA05010_00704	GF3HA05010_00704
GF3HA05010_00747	GF3HA05010_00747
GF3HA05010_00750	GF3HA05010_00750
GF3HA05010_00756	GF3HA05010_00756
GF3HA05010_00757	GF3HA05010_00757;GF3HA05010_01225
GF3HA05010_00758	GF3HA05010_00664;GF3HA05010_00758;GF3HA05010_00962;GF3HA05010_02188
GF3HA05010_00814	GF3HA05010_00814
GF3HA05010_00826	GF3HA05010_00826
GF3HA05010_00828	GF3HA05010_00828
GF3HA05010_00829	GF3HA05010_00829
GF3HA05010_00831	GF3HA05010_00831
GF3HA05010_00832	GF3HA05010_00832
GF3HA05010_00833	GF3HA05010_00833;GF3HA05010_02846
GF3HA05010_00834	GF3HA05010_00834
GF3HA05010_00847	GF3HA05010_00847
GF3HA05010_00852	GF3HA05010_00852
GF3HA05010_00874	GF3HA05010_00874
GF3HA05010_00875	GF3HA05010_00071;GF3HA05010_00339;GF3HA05010_00430;GF3HA05010_00875;GF3HA05010_00964;GF3HA05010_01343;GF3HA05010_01432;GF3HA05010_01681;GF3HA05010_01732;GF3HA05010_02115;GF3HA05010_02419;GF3HA05010_02423;GF3HA05010_02466;GF3HA05010_03451
GF3HA05010_00876	GF3HA05010_00338;GF3HA05010_00431;GF3HA05010_00876;GF3HA05010_00965;GF3HA05010_01344;GF3HA05010_01433;GF3HA05010_01682;GF3HA05010_01731;GF3HA05010_02116;GF3HA05010_02418;GF3HA05010_02424;GF3HA05010_02465;GF3HA05010_02636;GF3HA05010_03450
GF3HA05010_00900	GF3HA05010_00900
GF3HA05010_00901	GF3HA05010_00901
GF3HA05010_00902	GF3HA05010_00902
GF3HA05010_00912	GF3HA05010_00912
GF3HA05010_00913	GF3HA05010_00913
GF3HA05010_00922	GF3HA05010_00922
GF3HA05010_00960	GF3HA05010_00960
GF3HA05010_00962	GF3HA05010_00664;GF3HA05010_00758;GF3HA05010_00962;GF3HA05010_02188
GF3HA05010_00963	GF3HA05010_00665;GF3HA05010_00963
GF3HA05010_00964	GF3HA05010_00071;GF3HA05010_00339;GF3HA05010_00430;GF3HA05010_00875;GF3HA05010_00964;GF3HA05010_01343;GF3HA05010_01432;GF3HA05010_01681;GF3HA05010_01732;GF3HA05010_02115;GF3HA05010_02419;GF3HA05010_02423;GF3HA05010_02466;GF3HA05010_03451
GF3HA05010_00965	GF3HA05010_00338;GF3HA05010_00431;GF3HA05010_00876;GF3HA05010_00965;GF3HA05010_01344;GF3HA05010_01433;GF3HA05010_01682;GF3HA05010_01731;GF3HA05010_02116;GF3HA05010_02418;GF3HA05010_02424;GF3HA05010_02465;GF3HA05010_02636;GF3HA05010_03450
GF3HA05010_00973	GF3HA05010_00973
GF3HA05010_00978	GF3HA05010_00978
GF3HA05010_01005	GF3HA05010_01005
GF3HA05010_01048	GF3HA05010_01048
GF3HA05010_01062	GF3HA05010_00336;GF3HA05010_01062;GF3HA05010_01224;GF3HA05010_01988;GF3HA05010_02405;GF3HA05010_02727;GF3HA05010_02847
GF3HA05010_01063	GF3HA05010_00335;GF3HA05010_01063;GF3HA05010_01987;GF3HA05010_02728
GF3HA05010_01107	GF3HA05010_01107
GF3HA05010_01153	GF3HA05010_01153
GF3HA05010_01154	GF3HA05010_01154
GF3HA05010_01204	GF3HA05010_01204
GF3HA05010_01222	GF3HA05010_01222
GF3HA05010_01224	GF3HA05010_00336;GF3HA05010_01062;GF3HA05010_01224;GF3HA05010_01988;GF3HA05010_02405;GF3HA05010_02727;GF3HA05010_02847
GF3HA05010_01225	GF3HA05010_00757;GF3HA05010_01225
GF3HA05010_01250	GF3HA05010_00638;GF3HA05010_01250;GF3HA05010_01309
GF3HA05010_01251	GF3HA05010_00639;GF3HA05010_01251;GF3HA05010_01310
GF3HA05010_01301	GF3HA05010_01301
GF3HA05010_01309	GF3HA05010_00638;GF3HA05010_01250;GF3HA05010_01309
GF3HA05010_01310	GF3HA05010_00639;GF3HA05010_01251;GF3HA05010_01310
GF3HA05010_01342	GF3HA05010_01342
GF3HA05010_01343	GF3HA05010_00071;GF3HA05010_00339;GF3HA05010_00430;GF3HA05010_00875;GF3HA05010_00964;GF3HA05010_01343;GF3HA05010_01432;GF3HA05010_01681;GF3HA05010_01732;GF3HA05010_02115;GF3HA05010_02419;GF3HA05010_02423;GF3HA05010_02466;GF3HA05010_03451
GF3HA05010_01344	GF3HA05010_00338;GF3HA05010_00431;GF3HA05010_00876;GF3HA05010_00965;GF3HA05010_01344;GF3HA05010_01433;GF3HA05010_01682;GF3HA05010_01731;GF3HA05010_02116;GF3HA05010_02418;GF3HA05010_02424;GF3HA05010_02465;GF3HA05010_02636;GF3HA05010_03450
GF3HA05010_01407	GF3HA05010_01407
GF3HA05010_01431	GF3HA05010_01431
GF3HA05010_01432	GF3HA05010_00071;GF3HA05010_00339;GF3HA05010_00430;GF3HA05010_00875;GF3HA05010_00964;GF3HA05010_01343;GF3HA05010_01432;GF3HA05010_01681;GF3HA05010_01732;GF3HA05010_02115;GF3HA05010_02419;GF3HA05010_02423;GF3HA05010_02466;GF3HA05010_03451
GF3HA05010_01433	GF3HA05010_00338;GF3HA05010_00431;GF3HA05010_00876;GF3HA05010_00965;GF3HA05010_01344;GF3HA05010_01433;GF3HA05010_01682;GF3HA05010_01731;GF3HA05010_02116;GF3HA05010_02418;GF3HA05010_02424;GF3HA05010_02465;GF3HA05010_02636;GF3HA05010_03450
GF3HA05010_01446	GF3HA05010_01446
GF3HA05010_01466	GF3HA05010_01466
GF3HA05010_01521	GF3HA05010_01521
GF3HA05010_01524	GF3HA05010_01524
GF3HA05010_01547	GF3HA05010_01547
GF3HA05010_01550	GF3HA05010_01550
GF3HA05010_01613	GF3HA05010_01613
GF3HA05010_01614	GF3HA05010_01614
GF3HA05010_01615	GF3HA05010_01615;GF3HA05010_03610
GF3HA05010_01627	GF3HA05010_01627
GF3HA05010_01650	GF3HA05010_01650
GF3HA05010_01651	GF3HA05010_01651
GF3HA05010_01652	GF3HA05010_01652
GF3HA05010_01653	GF3HA05010_01653
GF3HA05010_01654	GF3HA05010_01654
GF3HA05010_01681	GF3HA05010_00071;GF3HA05010_00339;GF3HA05010_00430;GF3HA05010_00875;GF3HA05010_00964;GF3HA05010_01343;GF3HA05010_01432;GF3HA05010_01681;GF3HA05010_01732;GF3HA05010_02115;GF3HA05010_02419;GF3HA05010_02423;GF3HA05010_02466;GF3HA05010_03451
GF3HA05010_01682	GF3HA05010_00338;GF3HA05010_00431;GF3HA05010_00876;GF3HA05010_00965;GF3HA05010_01344;GF3HA05010_01433;GF3HA05010_01682;GF3HA05010_01731;GF3HA05010_02116;GF3HA05010_02418;GF3HA05010_02424;GF3HA05010_02465;GF3HA05010_02636;GF3HA05010_03450
GF3HA05010_01683	GF3HA05010_01683
GF3HA05010_01695	GF3HA05010_01695
GF3HA05010_01696	GF3HA05010_01696
GF3HA05010_01697	GF3HA05010_01697
GF3HA05010_01698	GF3HA05010_01698
GF3HA05010_01731	GF3HA05010_00338;GF3HA05010_00431;GF3HA05010_00876;GF3HA05010_00965;GF3HA05010_01344;GF3HA05010_01433;GF3HA05010_01682;GF3HA05010_01731;GF3HA05010_02116;GF3HA05010_02418;GF3HA05010_02424;GF3HA05010_02465;GF3HA05010_02636;GF3HA05010_03450
GF3HA05010_01732	GF3HA05010_00071;GF3HA05010_00339;GF3HA05010_00430;GF3HA05010_00875;GF3HA05010_00964;GF3HA05010_01343;GF3HA05010_01432;GF3HA05010_01681;GF3HA05010_01732;GF3HA05010_02115;GF3HA05010_02419;GF3HA05010_02423;GF3HA05010_02466;GF3HA05010_03451
GF3HA05010_01737	GF3HA05010_01737
GF3HA05010_01739	GF3HA05010_01739
GF3HA05010_01775	GF3HA05010_01775
GF3HA05010_01778	GF3HA05010_00234;GF3HA05010_01778
GF3HA05010_01779	GF3HA05010_00065;GF3HA05010_01779;GF3HA05010_01960
GF3HA05010_01810	GF3HA05010_01810
GF3HA05010_01822	GF3HA05010_01822
GF3HA05010_01959	GF3HA05010_00066;GF3HA05010_01959
GF3HA05010_01960	GF3HA05010_00065;GF3HA05010_01779;GF3HA05010_01960
GF3HA05010_01981	GF3HA05010_01981
GF3HA05010_01983	GF3HA05010_01983
GF3HA05010_01987	GF3HA05010_00335;GF3HA05010_01063;GF3HA05010_01987;GF3HA05010_02728
GF3HA05010_01988	GF3HA05010_00336;GF3HA05010_01062;GF3HA05010_01224;GF3HA05010_01988;GF3HA05010_02405;GF3HA05010_02727;GF3HA05010_02847
GF3HA05010_01999	GF3HA05010_01999
GF3HA05010_02000	GF3HA05010_02000
GF3HA05010_02055	GF3HA05010_02055
GF3HA05010_02114	GF3HA05010_02114
GF3HA05010_02115	GF3HA05010_00071;GF3HA05010_00339;GF3HA05010_00430;GF3HA05010_00875;GF3HA05010_00964;GF3HA05010_01343;GF3HA05010_01432;GF3HA05010_01681;GF3HA05010_01732;GF3HA05010_02115;GF3HA05010_02419;GF3HA05010_02423;GF3HA05010_02466;GF3HA05010_03451
GF3HA05010_02116	GF3HA05010_00338;GF3HA05010_00431;GF3HA05010_00876;GF3HA05010_00965;GF3HA05010_01344;GF3HA05010_01433;GF3HA05010_01682;GF3HA05010_01731;GF3HA05010_02116;GF3HA05010_02418;GF3HA05010_02424;GF3HA05010_02465;GF3HA05010_02636;GF3HA05010_03450
GF3HA05010_02135	GF3HA05010_02135
GF3HA05010_02142	GF3HA05010_02142
GF3HA05010_02154	GF3HA05010_02154
GF3HA05010_02155	GF3HA05010_02155
GF3HA05010_02187	GF3HA05010_02187
GF3HA05010_02188	GF3HA05010_00664;GF3HA05010_00758;GF3HA05010_00962;GF3HA05010_02188
GF3HA05010_02190	GF3HA05010_02190
GF3HA05010_02238	GF3HA05010_00645;GF3HA05010_02238;GF3HA05010_02725;GF3HA05010_02793;GF3HA05010_02917;GF3HA05010_02956;GF3HA05010_03091;GF3HA05010_03345
GF3HA05010_02239	GF3HA05010_02239
GF3HA05010_02389	GF3HA05010_02389
GF3HA05010_02402	GF3HA05010_02402
GF3HA05010_02405	GF3HA05010_00336;GF3HA05010_01062;GF3HA05010_01224;GF3HA05010_01988;GF3HA05010_02405;GF3HA05010_02727;GF3HA05010_02847
GF3HA05010_02406	GF3HA05010_02406
GF3HA05010_02413	GF3HA05010_02413
GF3HA05010_02418	GF3HA05010_00338;GF3HA05010_00431;GF3HA05010_00876;GF3HA05010_00965;GF3HA05010_01344;GF3HA05010_01433;GF3HA05010_01682;GF3HA05010_01731;GF3HA05010_02116;GF3HA05010_02418;GF3HA05010_02424;GF3HA05010_02465;GF3HA05010_02636;GF3HA05010_03450
GF3HA05010_02419	GF3HA05010_00071;GF3HA05010_00339;GF3HA05010_00430;GF3HA05010_00875;GF3HA05010_00964;GF3HA05010_01343;GF3HA05010_01432;GF3HA05010_01681;GF3HA05010_01732;GF3HA05010_02115;GF3HA05010_02419;GF3HA05010_02423;GF3HA05010_02466;GF3HA05010_03451
GF3HA05010_02420	GF3HA05010_02420
GF3HA05010_02421	GF3HA05010_02421
GF3HA05010_02423	GF3HA05010_00071;GF3HA05010_00339;GF3HA05010_00430;GF3HA05010_00875;GF3HA05010_00964;GF3HA05010_01343;GF3HA05010_01432;GF3HA05010_01681;GF3HA05010_01732;GF3HA05010_02115;GF3HA05010_02419;GF3HA05010_02423;GF3HA05010_02466;GF3HA05010_03451
GF3HA05010_02424	GF3HA05010_00338;GF3HA05010_00431;GF3HA05010_00876;GF3HA05010_00965;GF3HA05010_01344;GF3HA05010_01433;GF3HA05010_01682;GF3HA05010_01731;GF3HA05010_02116;GF3HA05010_02418;GF3HA05010_02424;GF3HA05010_02465;GF3HA05010_02636;GF3HA05010_03450
GF3HA05010_02435	GF3HA05010_02435
GF3HA05010_02437	GF3HA05010_02437;GF3HA05010_03156
GF3HA05010_02440	GF3HA05010_02440
GF3HA05010_02454	GF3HA05010_02454
GF3HA05010_02465	GF3HA05010_00338;GF3HA05010_00431;GF3HA05010_00876;GF3HA05010_00965;GF3HA05010_01344;GF3HA05010_01433;GF3HA05010_01682;GF3HA05010_01731;GF3HA05010_02116;GF3HA05010_02418;GF3HA05010_02424;GF3HA05010_02465;GF3HA05010_02636;GF3HA05010_03450
GF3HA05010_02466	GF3HA05010_00071;GF3HA05010_00339;GF3HA05010_00430;GF3HA05010_00875;GF3HA05010_00964;GF3HA05010_01343;GF3HA05010_01432;GF3HA05010_01681;GF3HA05010_01732;GF3HA05010_02115;GF3HA05010_02419;GF3HA05010_02423;GF3HA05010_02466;GF3HA05010_03451
GF3HA05010_02469	GF3HA05010_02469
GF3HA05010_02477	GF3HA05010_02477;GF3HA05010_02705;GF3HA05010_02760
GF3HA05010_02478	GF3HA05010_02478;GF3HA05010_02706;GF3HA05010_02759;GF3HA05010_03276
GF3HA05010_02526	GF3HA05010_02526
GF3HA05010_02591	GF3HA05010_02591
GF3HA05010_02632	GF3HA05010_02632
GF3HA05010_02633	GF3HA05010_02633
GF3HA05010_02634	GF3HA05010_02634
GF3HA05010_02635	GF3HA05010_02635
GF3HA05010_02636	GF3HA05010_00338;GF3HA05010_00431;GF3HA05010_00876;GF3HA05010_00965;GF3HA05010_01344;GF3HA05010_01433;GF3HA05010_01682;GF3HA05010_01731;GF3HA05010_02116;GF3HA05010_02418;GF3HA05010_02424;GF3HA05010_02465;GF3HA05010_02636;GF3HA05010_03450
GF3HA05010_02637	GF3HA05010_02637
GF3HA05010_02640	GF3HA05010_02640
GF3HA05010_02641	GF3HA05010_02641
GF3HA05010_02644	GF3HA05010_02644
GF3HA05010_02645	GF3HA05010_02645
GF3HA05010_02646	GF3HA05010_02646
GF3HA05010_02647	GF3HA05010_02647
GF3HA05010_02648	GF3HA05010_02648
GF3HA05010_02649	GF3HA05010_02649
GF3HA05010_02651	GF3HA05010_02651
GF3HA05010_02664	GF3HA05010_02664
GF3HA05010_02696	GF3HA05010_02696
GF3HA05010_02705	GF3HA05010_02477;GF3HA05010_02705;GF3HA05010_02760
GF3HA05010_02706	GF3HA05010_02478;GF3HA05010_02706;GF3HA05010_02759;GF3HA05010_03276
GF3HA05010_02725	GF3HA05010_00645;GF3HA05010_02238;GF3HA05010_02725;GF3HA05010_02793;GF3HA05010_02917;GF3HA05010_02956;GF3HA05010_03091;GF3HA05010_03345
GF3HA05010_02727	GF3HA05010_00336;GF3HA05010_01062;GF3HA05010_01224;GF3HA05010_01988;GF3HA05010_02405;GF3HA05010_02727;GF3HA05010_02847
GF3HA05010_02728	GF3HA05010_00335;GF3HA05010_01063;GF3HA05010_01987;GF3HA05010_02728
GF3HA05010_02729	GF3HA05010_02729
GF3HA05010_02734	GF3HA05010_02734
GF3HA05010_02759	GF3HA05010_02478;GF3HA05010_02706;GF3HA05010_02759;GF3HA05010_03276
GF3HA05010_02760	GF3HA05010_02477;GF3HA05010_02705;GF3HA05010_02760
GF3HA05010_02793	GF3HA05010_00645;GF3HA05010_02238;GF3HA05010_02725;GF3HA05010_02793;GF3HA05010_02917;GF3HA05010_02956;GF3HA05010_03091;GF3HA05010_03345
GF3HA05010_02846	GF3HA05010_00833;GF3HA05010_02846
GF3HA05010_02847	GF3HA05010_00336;GF3HA05010_01062;GF3HA05010_01224;GF3HA05010_01988;GF3HA05010_02405;GF3HA05010_02727;GF3HA05010_02847
GF3HA05010_02848	GF3HA05010_02848
GF3HA05010_02869	GF3HA05010_02869
GF3HA05010_02871	GF3HA05010_00393;GF3HA05010_02871
GF3HA05010_02872	GF3HA05010_00394;GF3HA05010_00532;GF3HA05010_02872
GF3HA05010_02873	GF3HA05010_02873
GF3HA05010_02874	GF3HA05010_02874
GF3HA05010_02917	GF3HA05010_00645;GF3HA05010_02238;GF3HA05010_02725;GF3HA05010_02793;GF3HA05010_02917;GF3HA05010_02956;GF3HA05010_03091;GF3HA05010_03345
GF3HA05010_02924	GF3HA05010_02924
GF3HA05010_02956	GF3HA05010_00645;GF3HA05010_02238;GF3HA05010_02725;GF3HA05010_02793;GF3HA05010_02917;GF3HA05010_02956;GF3HA05010_03091;GF3HA05010_03345
GF3HA05010_02974	GF3HA05010_02974
GF3HA05010_03080	GF3HA05010_03080
GF3HA05010_03081	GF3HA05010_03081
GF3HA05010_03091	GF3HA05010_00645;GF3HA05010_02238;GF3HA05010_02725;GF3HA05010_02793;GF3HA05010_02917;GF3HA05010_02956;GF3HA05010_03091;GF3HA05010_03345
GF3HA05010_03155	GF3HA05010_03155
GF3HA05010_03156	GF3HA05010_02437;GF3HA05010_03156
GF3HA05010_03158	GF3HA05010_03158
GF3HA05010_03232	GF3HA05010_03232
GF3HA05010_03269	GF3HA05010_03269
GF3HA05010_03276	GF3HA05010_02478;GF3HA05010_02706;GF3HA05010_02759;GF3HA05010_03276
GF3HA05010_03345	GF3HA05010_00645;GF3HA05010_02238;GF3HA05010_02725;GF3HA05010_02793;GF3HA05010_02917;GF3HA05010_02956;GF3HA05010_03091;GF3HA05010_03345
GF3HA05010_03367	GF3HA05010_03367
GF3HA05010_03368	GF3HA05010_03368
GF3HA05010_03378	GF3HA05010_03378
GF3HA05010_03386	GF3HA05010_03386
GF3HA05010_03412	GF3HA05010_03412
GF3HA05010_03443	GF3HA05010_03443
GF3HA05010_03450	GF3HA05010_00338;GF3HA05010_00431;GF3HA05010_00876;GF3HA05010_00965;GF3HA05010_01344;GF3HA05010_01433;GF3HA05010_01682;GF3HA05010_01731;GF3HA05010_02116;GF3HA05010_02418;GF3HA05010_02424;GF3HA05010_02465;GF3HA05010_02636;GF3HA05010_03450
GF3HA05010_03451	GF3HA05010_00071;GF3HA05010_00339;GF3HA05010_00430;GF3HA05010_00875;GF3HA05010_00964;GF3HA05010_01343;GF3HA05010_01432;GF3HA05010_01681;GF3HA05010_01732;GF3HA05010_02115;GF3HA05010_02419;GF3HA05010_02423;GF3HA05010_02466;GF3HA05010_03451
GF3HA05010_03462	GF3HA05010_03462
GF3HA05010_03529	GF3HA05010_03529
GF3HA05010_03593	GF3HA05010_03593
GF3HA05010_03594	GF3HA05010_03594
GF3HA05010_03595	GF3HA05010_03595
GF3HA05010_03596	GF3HA05010_03596
GF3HA05010_03606	GF3HA05010_03606
GF3HA05010_03610	GF3HA05010_01615;GF3HA05010_03610
GF3HA05010_03611	GF3HA05010_03611
GF3HA05010_03612	GF3HA05010_03612
GF3HA05010_03613	GF3HA05010_03613
GF3HA05010_03614	GF3HA05010_03614
GF3HA05010_03623	GF3HA05010_03623
GF3HA17001_00112	GF3HA17001_00112;GF3HA17001_02883
GF3HA17001_00424	GF3HA17001_00424
GF3HA17001_00505	GF3HA17001_00505
GF3HA17001_00506	GF3HA17001_00506
GF3HA17001_00617	GF3HA17001_00617
GF3HA17001_00740	GF3HA17001_00740
GF3HA17001_00765	GF3HA17001_00765
GF3HA17001_00778	GF3HA17001_00778
GF3HA17001_00779	GF3HA17001_00779
GF3HA17001_00918	GF3HA17001_00918
GF3HA17001_00933	GF3HA17001_00933
GF3HA17001_00934	GF3HA17001_00934
GF3HA17001_00935	GF3HA17001_00935
GF3HA17001_01006	GF3HA17001_01006
GF3HA17001_01007	GF3HA17001_01007
GF3HA17001_01008	GF3HA17001_01008
GF3HA17001_01117	GF3HA17001_01117
GF3HA17001_01160	GF3HA17001_01160
GF3HA17001_01182	GF3HA17001_01182
GF3HA17001_01183	GF3HA17001_01183
GF3HA17001_01187	GF3HA17001_01187
GF3HA17001_01188	GF3HA17001_01188
GF3HA17001_01247	GF3HA17001_01247
GF3HA17001_01272	GF3HA17001_01272
GF3HA17001_01308	GF3HA17001_01308
GF3HA17001_01315	GF3HA17001_01315
GF3HA17001_01357	GF3HA17001_01357
GF3HA17001_01438	GF3HA17001_01438
GF3HA17001_01551	GF3HA17001_01551
GF3HA17001_01552	GF3HA17001_01552
GF3HA17001_01573	GF3HA17001_01573
GF3HA17001_01641	GF3HA17001_01641
GF3HA17001_01705	GF3HA17001_01705
GF3HA17001_01718	GF3HA17001_01718
GF3HA17001_01786	GF3HA17001_01786
GF3HA17001_01787	GF3HA17001_01787
GF3HA17001_01796	GF3HA17001_01796
GF3HA17001_01797	GF3HA17001_01797
GF3HA17001_01806	GF3HA17001_01806
GF3HA17001_01807	GF3HA17001_01807
GF3HA17001_01808	GF3HA17001_01808
GF3HA17001_01812	GF3HA17001_01812
GF3HA17001_01813	GF3HA17001_01813
GF3HA17001_01814	GF3HA17001_01814
GF3HA17001_01948	GF3HA17001_01948
GF3HA17001_02054	GF3HA17001_02054
GF3HA17001_02055	GF3HA17001_02055
GF3HA17001_02104	GF3HA17001_02104
GF3HA17001_02115	GF3HA17001_02115
GF3HA17001_02132	GF3HA17001_02132
GF3HA17001_02374	GF3HA17001_02374
GF3HA17001_02464	GF3HA17001_02464
GF3HA17001_02465	GF3HA17001_02465
GF3HA17001_02466	GF3HA17001_02466
GF3HA17001_02467	GF3HA17001_02467
GF3HA17001_02468	GF3HA17001_02468
GF3HA17001_02515	GF3HA17001_02515
GF3HA17001_02883	GF3HA17001_00112;GF3HA17001_02883
GF3HA17002B_00072	GF3HA17002B_00072;GF3HA17002B_01170
GF3HA17002B_00073	GF3HA17002B_00073
GF3HA17002B_00104	GF3HA17002B_00104;GF3HA17002B_00586
GF3HA17002B_00105	GF3HA17002B_00105
GF3HA17002B_00106	GF3HA17002B_00106
GF3HA17002B_00107	GF3HA17002B_00107
GF3HA17002B_00108	GF3HA17002B_00108
GF3HA17002B_00423	GF3HA17002B_00423
GF3HA17002B_00507	GF3HA17002B_00507
GF3HA17002B_00547	GF3HA17002B_00547
GF3HA17002B_00586	GF3HA17002B_00104;GF3HA17002B_00586
GF3HA17002B_00587	GF3HA17002B_00587
GF3HA17002B_00588	GF3HA17002B_00588
GF3HA17002B_00589	GF3HA17002B_00589
GF3HA17002B_00893	GF3HA17002B_00893
GF3HA17002B_00894	GF3HA17002B_00894
GF3HA17002B_01158	GF3HA17002B_01158
GF3HA17002B_01168	GF3HA17002B_01168
GF3HA17002B_01170	GF3HA17002B_00072;GF3HA17002B_01170
GF3HA17002B_01171	GF3HA17002B_01171
GF3HA17002B_01253	GF3HA17002B_01253
GF3HA17002B_01603	GF3HA17002B_01603
GF3HA17002B_01736	GF3HA17002B_01736
GF3HA17002B_01737	GF3HA17002B_01737
GF3HA17002B_01738	GF3HA17002B_01738
GF3HA17002B_01739	GF3HA17002B_01739;GF3HA17002B_01880
GF3HA17002B_01740	GF3HA17002B_01740
GF3HA17002B_01787	GF3HA17002B_01787
GF3HA17002B_01845	GF3HA17002B_01845
GF3HA17002B_01880	GF3HA17002B_01739;GF3HA17002B_01880
GF3HA17002B_01881	GF3HA17002B_01881
GF3HA17002B_01913	GF3HA17002B_01913
GF3HA17002B_01956	GF3HA17002B_01956
GF3HA17002B_01959	GF3HA17002B_01959
GF3HA17002B_01997	GF3HA17002B_01997
GF3HA17002B_02026	GF3HA17002B_02026
GF3HA17004_00028	GF3HA17004_00028
GF3HA17004_00029	GF3HA17004_00029;GF3HA17004_00088;GF3HA17004_00091;GF3HA17004_00232;GF3HA17004_00245;GF3HA17004_00252;GF3HA17004_00275;GF3HA17004_00288;GF3HA17004_00300;GF3HA17004_00357;GF3HA17004_00366;GF3HA17004_00382;GF3HA17004_00445;GF3HA17004_00493;GF3HA17004_00509;GF3HA17004_00655;GF3HA17004_00672;GF3HA17004_00673;GF3HA17004_00676;GF3HA17004_00684;GF3HA17004_00691;GF3HA17004_00707;GF3HA17004_00788;GF3HA17004_00806;GF3HA17004_00821;GF3HA17004_00841;GF3HA17004_00858;GF3HA17004_00885;GF3HA17004_00898;GF3HA17004_00906;GF3HA17004_00914;GF3HA17004_00918;GF3HA17004_01014;GF3HA17004_01072;GF3HA17004_01076;GF3HA17004_01079;GF3HA17004_01128;GF3HA17004_01153;GF3HA17004_01180;GF3HA17004_01200;GF3HA17004_01201;GF3HA17004_01213;GF3HA17004_01234;GF3HA17004_01255;GF3HA17004_01291;GF3HA17004_01338;GF3HA17004_01340;GF3HA17004_01376;GF3HA17004_01440;GF3HA17004_01544;GF3HA17004_01593;GF3HA17004_01606;GF3HA17004_01647;GF3HA17004_01651;GF3HA17004_01676;GF3HA17004_01678;GF3HA17004_01700;GF3HA17004_01756;GF3HA17004_01815;GF3HA17004_01845;GF3HA17004_01858;GF3HA17004_01868;GF3HA17004_02012;GF3HA17004_02049;GF3HA17004_02064;GF3HA17004_02071;GF3HA17004_02233;GF3HA17004_02282;GF3HA17004_02286;GF3HA17004_02303;GF3HA17004_02312;GF3HA17004_02330;GF3HA17004_02348;GF3HA17004_02366;GF3HA17004_02414;GF3HA17004_02551;GF3HA17004_02557;GF3HA17004_02605;GF3HA17004_02621
GF3HA17004_00070	GF3HA17004_00070
GF3HA17004_00071	GF3HA17004_00071;GF3HA17004_00109;GF3HA17004_00247;GF3HA17004_00567;GF3HA17004_00628;GF3HA17004_00645;GF3HA17004_00956;GF3HA17004_01025;GF3HA17004_01249;GF3HA17004_01288;GF3HA17004_01310;GF3HA17004_01472;GF3HA17004_01736;GF3HA17004_02227;GF3HA17004_02593
GF3HA17004_00085	GF3HA17004_00085
GF3HA17004_00086	GF3HA17004_00086;GF3HA17004_00100;GF3HA17004_00330;GF3HA17004_02362
GF3HA17004_00087	GF3HA17004_00087
GF3HA17004_00088	GF3HA17004_00029;GF3HA17004_00088;GF3HA17004_00091;GF3HA17004_00232;GF3HA17004_00245;GF3HA17004_00252;GF3HA17004_00275;GF3HA17004_00288;GF3HA17004_00300;GF3HA17004_00357;GF3HA17004_00366;GF3HA17004_00382;GF3HA17004_00445;GF3HA17004_00493;GF3HA17004_00509;GF3HA17004_00655;GF3HA17004_00672;GF3HA17004_00673;GF3HA17004_00676;GF3HA17004_00684;GF3HA17004_00691;GF3HA17004_00707;GF3HA17004_00788;GF3HA17004_00806;GF3HA17004_00821;GF3HA17004_00841;GF3HA17004_00858;GF3HA17004_00885;GF3HA17004_00898;GF3HA17004_00906;GF3HA17004_00914;GF3HA17004_00918;GF3HA17004_01014;GF3HA17004_01072;GF3HA17004_01076;GF3HA17004_01079;GF3HA17004_01128;GF3HA17004_01153;GF3HA17004_01180;GF3HA17004_01200;GF3HA17004_01201;GF3HA17004_01213;GF3HA17004_01234;GF3HA17004_01255;GF3HA17004_01291;GF3HA17004_01338;GF3HA17004_01340;GF3HA17004_01376;GF3HA17004_01440;GF3HA17004_01544;GF3HA17004_01593;GF3HA17004_01606;GF3HA17004_01647;GF3HA17004_01651;GF3HA17004_01676;GF3HA17004_01678;GF3HA17004_01700;GF3HA17004_01756;GF3HA17004_01815;GF3HA17004_01845;GF3HA17004_01858;GF3HA17004_01868;GF3HA17004_02012;GF3HA17004_02049;GF3HA17004_02064;GF3HA17004_02071;GF3HA17004_02233;GF3HA17004_02282;GF3HA17004_02286;GF3HA17004_02303;GF3HA17004_02312;GF3HA17004_02330;GF3HA17004_02348;GF3HA17004_02366;GF3HA17004_02414;GF3HA17004_02551;GF3HA17004_02557;GF3HA17004_02605;GF3HA17004_02621
GF3HA17004_00091	GF3HA17004_00029;GF3HA17004_00088;GF3HA17004_00091;GF3HA17004_00232;GF3HA17004_00245;GF3HA17004_00252;GF3HA17004_00275;GF3HA17004_00288;GF3HA17004_00300;GF3HA17004_00357;GF3HA17004_00366;GF3HA17004_00382;GF3HA17004_00445;GF3HA17004_00493;GF3HA17004_00509;GF3HA17004_00655;GF3HA17004_00672;GF3HA17004_00673;GF3HA17004_00676;GF3HA17004_00684;GF3HA17004_00691;GF3HA17004_00707;GF3HA17004_00788;GF3HA17004_00806;GF3HA17004_00821;GF3HA17004_00841;GF3HA17004_00858;GF3HA17004_00885;GF3HA17004_00898;GF3HA17004_00906;GF3HA17004_00914;GF3HA17004_00918;GF3HA17004_01014;GF3HA17004_01072;GF3HA17004_01076;GF3HA17004_01079;GF3HA17004_01128;GF3HA17004_01153;GF3HA17004_01180;GF3HA17004_01200;GF3HA17004_01201;GF3HA17004_01213;GF3HA17004_01234;GF3HA17004_01255;GF3HA17004_01291;GF3HA17004_01338;GF3HA17004_01340;GF3HA17004_01376;GF3HA17004_01440;GF3HA17004_01544;GF3HA17004_01593;GF3HA17004_01606;GF3HA17004_01647;GF3HA17004_01651;GF3HA17004_01676;GF3HA17004_01678;GF3HA17004_01700;GF3HA17004_01756;GF3HA17004_01815;GF3HA17004_01845;GF3HA17004_01858;GF3HA17004_01868;GF3HA17004_02012;GF3HA17004_02049;GF3HA17004_02064;GF3HA17004_02071;GF3HA17004_02233;GF3HA17004_02282;GF3HA17004_02286;GF3HA17004_02303;GF3HA17004_02312;GF3HA17004_02330;GF3HA17004_02348;GF3HA17004_02366;GF3HA17004_02414;GF3HA17004_02551;GF3HA17004_02557;GF3HA17004_02605;GF3HA17004_02621
GF3HA17004_00100	GF3HA17004_00086;GF3HA17004_00100;GF3HA17004_00330;GF3HA17004_02362
GF3HA17004_00101	GF3HA17004_00101
GF3HA17004_00108	GF3HA17004_00108
GF3HA17004_00109	GF3HA17004_00071;GF3HA17004_00109;GF3HA17004_00247;GF3HA17004_00567;GF3HA17004_00628;GF3HA17004_00645;GF3HA17004_00956;GF3HA17004_01025;GF3HA17004_01249;GF3HA17004_01288;GF3HA17004_01310;GF3HA17004_01472;GF3HA17004_01736;GF3HA17004_02227;GF3HA17004_02593
GF3HA17004_00113	GF3HA17004_00113
GF3HA17004_00133	GF3HA17004_00133
GF3HA17004_00134	GF3HA17004_00134
GF3HA17004_00207	GF3HA17004_00207
GF3HA17004_00219	GF3HA17004_00219
GF3HA17004_00220	GF3HA17004_00220
GF3HA17004_00232	GF3HA17004_00029;GF3HA17004_00088;GF3HA17004_00091;GF3HA17004_00232;GF3HA17004_00245;GF3HA17004_00252;GF3HA17004_00275;GF3HA17004_00288;GF3HA17004_00300;GF3HA17004_00357;GF3HA17004_00366;GF3HA17004_00382;GF3HA17004_00445;GF3HA17004_00493;GF3HA17004_00509;GF3HA17004_00655;GF3HA17004_00672;GF3HA17004_00673;GF3HA17004_00676;GF3HA17004_00684;GF3HA17004_00691;GF3HA17004_00707;GF3HA17004_00788;GF3HA17004_00806;GF3HA17004_00821;GF3HA17004_00841;GF3HA17004_00858;GF3HA17004_00885;GF3HA17004_00898;GF3HA17004_00906;GF3HA17004_00914;GF3HA17004_00918;GF3HA17004_01014;GF3HA17004_01072;GF3HA17004_01076;GF3HA17004_01079;GF3HA17004_01128;GF3HA17004_01153;GF3HA17004_01180;GF3HA17004_01200;GF3HA17004_01201;GF3HA17004_01213;GF3HA17004_01234;GF3HA17004_01255;GF3HA17004_01291;GF3HA17004_01338;GF3HA17004_01340;GF3HA17004_01376;GF3HA17004_01440;GF3HA17004_01544;GF3HA17004_01593;GF3HA17004_01606;GF3HA17004_01647;GF3HA17004_01651;GF3HA17004_01676;GF3HA17004_01678;GF3HA17004_01700;GF3HA17004_01756;GF3HA17004_01815;GF3HA17004_01845;GF3HA17004_01858;GF3HA17004_01868;GF3HA17004_02012;GF3HA17004_02049;GF3HA17004_02064;GF3HA17004_02071;GF3HA17004_02233;GF3HA17004_02282;GF3HA17004_02286;GF3HA17004_02303;GF3HA17004_02312;GF3HA17004_02330;GF3HA17004_02348;GF3HA17004_02366;GF3HA17004_02414;GF3HA17004_02551;GF3HA17004_02557;GF3HA17004_02605;GF3HA17004_02621
GF3HA17004_00245	GF3HA17004_00029;GF3HA17004_00088;GF3HA17004_00091;GF3HA17004_00232;GF3HA17004_00245;GF3HA17004_00252;GF3HA17004_00275;GF3HA17004_00288;GF3HA17004_00300;GF3HA17004_00357;GF3HA17004_00366;GF3HA17004_00382;GF3HA17004_00445;GF3HA17004_00493;GF3HA17004_00509;GF3HA17004_00655;GF3HA17004_00672;GF3HA17004_00673;GF3HA17004_00676;GF3HA17004_00684;GF3HA17004_00691;GF3HA17004_00707;GF3HA17004_00788;GF3HA17004_00806;GF3HA17004_00821;GF3HA17004_00841;GF3HA17004_00858;GF3HA17004_00885;GF3HA17004_00898;GF3HA17004_00906;GF3HA17004_00914;GF3HA17004_00918;GF3HA17004_01014;GF3HA17004_01072;GF3HA17004_01076;GF3HA17004_01079;GF3HA17004_01128;GF3HA17004_01153;GF3HA17004_01180;GF3HA17004_01200;GF3HA17004_01201;GF3HA17004_01213;GF3HA17004_01234;GF3HA17004_01255;GF3HA17004_01291;GF3HA17004_01338;GF3HA17004_01340;GF3HA17004_01376;GF3HA17004_01440;GF3HA17004_01544;GF3HA17004_01593;GF3HA17004_01606;GF3HA17004_01647;GF3HA17004_01651;GF3HA17004_01676;GF3HA17004_01678;GF3HA17004_01700;GF3HA17004_01756;GF3HA17004_01815;GF3HA17004_01845;GF3HA17004_01858;GF3HA17004_01868;GF3HA17004_02012;GF3HA17004_02049;GF3HA17004_02064;GF3HA17004_02071;GF3HA17004_02233;GF3HA17004_02282;GF3HA17004_02286;GF3HA17004_02303;GF3HA17004_02312;GF3HA17004_02330;GF3HA17004_02348;GF3HA17004_02366;GF3HA17004_02414;GF3HA17004_02551;GF3HA17004_02557;GF3HA17004_02605;GF3HA17004_02621
GF3HA17004_00246	GF3HA17004_00246
GF3HA17004_00247	GF3HA17004_00071;GF3HA17004_00109;GF3HA17004_00247;GF3HA17004_00567;GF3HA17004_00628;GF3HA17004_00645;GF3HA17004_00956;GF3HA17004_01025;GF3HA17004_01249;GF3HA17004_01288;GF3HA17004_01310;GF3HA17004_01472;GF3HA17004_01736;GF3HA17004_02227;GF3HA17004_02593
GF3HA17004_00252	GF3HA17004_00029;GF3HA17004_00088;GF3HA17004_00091;GF3HA17004_00232;GF3HA17004_00245;GF3HA17004_00252;GF3HA17004_00275;GF3HA17004_00288;GF3HA17004_00300;GF3HA17004_00357;GF3HA17004_00366;GF3HA17004_00382;GF3HA17004_00445;GF3HA17004_00493;GF3HA17004_00509;GF3HA17004_00655;GF3HA17004_00672;GF3HA17004_00673;GF3HA17004_00676;GF3HA17004_00684;GF3HA17004_00691;GF3HA17004_00707;GF3HA17004_00788;GF3HA17004_00806;GF3HA17004_00821;GF3HA17004_00841;GF3HA17004_00858;GF3HA17004_00885;GF3HA17004_00898;GF3HA17004_00906;GF3HA17004_00914;GF3HA17004_00918;GF3HA17004_01014;GF3HA17004_01072;GF3HA17004_01076;GF3HA17004_01079;GF3HA17004_01128;GF3HA17004_01153;GF3HA17004_01180;GF3HA17004_01200;GF3HA17004_01201;GF3HA17004_01213;GF3HA17004_01234;GF3HA17004_01255;GF3HA17004_01291;GF3HA17004_01338;GF3HA17004_01340;GF3HA17004_01376;GF3HA17004_01440;GF3HA17004_01544;GF3HA17004_01593;GF3HA17004_01606;GF3HA17004_01647;GF3HA17004_01651;GF3HA17004_01676;GF3HA17004_01678;GF3HA17004_01700;GF3HA17004_01756;GF3HA17004_01815;GF3HA17004_01845;GF3HA17004_01858;GF3HA17004_01868;GF3HA17004_02012;GF3HA17004_02049;GF3HA17004_02064;GF3HA17004_02071;GF3HA17004_02233;GF3HA17004_02282;GF3HA17004_02286;GF3HA17004_02303;GF3HA17004_02312;GF3HA17004_02330;GF3HA17004_02348;GF3HA17004_02366;GF3HA17004_02414;GF3HA17004_02551;GF3HA17004_02557;GF3HA17004_02605;GF3HA17004_02621
GF3HA17004_00275	GF3HA17004_00029;GF3HA17004_00088;GF3HA17004_00091;GF3HA17004_00232;GF3HA17004_00245;GF3HA17004_00252;GF3HA17004_00275;GF3HA17004_00288;GF3HA17004_00300;GF3HA17004_00357;GF3HA17004_00366;GF3HA17004_00382;GF3HA17004_00445;GF3HA17004_00493;GF3HA17004_00509;GF3HA17004_00655;GF3HA17004_00672;GF3HA17004_00673;GF3HA17004_00676;GF3HA17004_00684;GF3HA17004_00691;GF3HA17004_00707;GF3HA17004_00788;GF3HA17004_00806;GF3HA17004_00821;GF3HA17004_00841;GF3HA17004_00858;GF3HA17004_00885;GF3HA17004_00898;GF3HA17004_00906;GF3HA17004_00914;GF3HA17004_00918;GF3HA17004_01014;GF3HA17004_01072;GF3HA17004_01076;GF3HA17004_01079;GF3HA17004_01128;GF3HA17004_01153;GF3HA17004_01180;GF3HA17004_01200;GF3HA17004_01201;GF3HA17004_01213;GF3HA17004_01234;GF3HA17004_01255;GF3HA17004_01291;GF3HA17004_01338;GF3HA17004_01340;GF3HA17004_01376;GF3HA17004_01440;GF3HA17004_01544;GF3HA17004_01593;GF3HA17004_01606;GF3HA17004_01647;GF3HA17004_01651;GF3HA17004_01676;GF3HA17004_01678;GF3HA17004_01700;GF3HA17004_01756;GF3HA17004_01815;GF3HA17004_01845;GF3HA17004_01858;GF3HA17004_01868;GF3HA17004_02012;GF3HA17004_02049;GF3HA17004_02064;GF3HA17004_02071;GF3HA17004_02233;GF3HA17004_02282;GF3HA17004_02286;GF3HA17004_02303;GF3HA17004_02312;GF3HA17004_02330;GF3HA17004_02348;GF3HA17004_02366;GF3HA17004_02414;GF3HA17004_02551;GF3HA17004_02557;GF3HA17004_02605;GF3HA17004_02621
GF3HA17004_00287	GF3HA17004_00287
GF3HA17004_00288	GF3HA17004_00029;GF3HA17004_00088;GF3HA17004_00091;GF3HA17004_00232;GF3HA17004_00245;GF3HA17004_00252;GF3HA17004_00275;GF3HA17004_00288;GF3HA17004_00300;GF3HA17004_00357;GF3HA17004_00366;GF3HA17004_00382;GF3HA17004_00445;GF3HA17004_00493;GF3HA17004_00509;GF3HA17004_00655;GF3HA17004_00672;GF3HA17004_00673;GF3HA17004_00676;GF3HA17004_00684;GF3HA17004_00691;GF3HA17004_00707;GF3HA17004_00788;GF3HA17004_00806;GF3HA17004_00821;GF3HA17004_00841;GF3HA17004_00858;GF3HA17004_00885;GF3HA17004_00898;GF3HA17004_00906;GF3HA17004_00914;GF3HA17004_00918;GF3HA17004_01014;GF3HA17004_01072;GF3HA17004_01076;GF3HA17004_01079;GF3HA17004_01128;GF3HA17004_01153;GF3HA17004_01180;GF3HA17004_01200;GF3HA17004_01201;GF3HA17004_01213;GF3HA17004_01234;GF3HA17004_01255;GF3HA17004_01291;GF3HA17004_01338;GF3HA17004_01340;GF3HA17004_01376;GF3HA17004_01440;GF3HA17004_01544;GF3HA17004_01593;GF3HA17004_01606;GF3HA17004_01647;GF3HA17004_01651;GF3HA17004_01676;GF3HA17004_01678;GF3HA17004_01700;GF3HA17004_01756;GF3HA17004_01815;GF3HA17004_01845;GF3HA17004_01858;GF3HA17004_01868;GF3HA17004_02012;GF3HA17004_02049;GF3HA17004_02064;GF3HA17004_02071;GF3HA17004_02233;GF3HA17004_02282;GF3HA17004_02286;GF3HA17004_02303;GF3HA17004_02312;GF3HA17004_02330;GF3HA17004_02348;GF3HA17004_02366;GF3HA17004_02414;GF3HA17004_02551;GF3HA17004_02557;GF3HA17004_02605;GF3HA17004_02621
GF3HA17004_00289	GF3HA17004_00289
GF3HA17004_00297	GF3HA17004_00297
GF3HA17004_00299	GF3HA17004_00299
GF3HA17004_00300	GF3HA17004_00029;GF3HA17004_00088;GF3HA17004_00091;GF3HA17004_00232;GF3HA17004_00245;GF3HA17004_00252;GF3HA17004_00275;GF3HA17004_00288;GF3HA17004_00300;GF3HA17004_00357;GF3HA17004_00366;GF3HA17004_00382;GF3HA17004_00445;GF3HA17004_00493;GF3HA17004_00509;GF3HA17004_00655;GF3HA17004_00672;GF3HA17004_00673;GF3HA17004_00676;GF3HA17004_00684;GF3HA17004_00691;GF3HA17004_00707;GF3HA17004_00788;GF3HA17004_00806;GF3HA17004_00821;GF3HA17004_00841;GF3HA17004_00858;GF3HA17004_00885;GF3HA17004_00898;GF3HA17004_00906;GF3HA17004_00914;GF3HA17004_00918;GF3HA17004_01014;GF3HA17004_01072;GF3HA17004_01076;GF3HA17004_01079;GF3HA17004_01128;GF3HA17004_01153;GF3HA17004_01180;GF3HA17004_01200;GF3HA17004_01201;GF3HA17004_01213;GF3HA17004_01234;GF3HA17004_01255;GF3HA17004_01291;GF3HA17004_01338;GF3HA17004_01340;GF3HA17004_01376;GF3HA17004_01440;GF3HA17004_01544;GF3HA17004_01593;GF3HA17004_01606;GF3HA17004_01647;GF3HA17004_01651;GF3HA17004_01676;GF3HA17004_01678;GF3HA17004_01700;GF3HA17004_01756;GF3HA17004_01815;GF3HA17004_01845;GF3HA17004_01858;GF3HA17004_01868;GF3HA17004_02012;GF3HA17004_02049;GF3HA17004_02064;GF3HA17004_02071;GF3HA17004_02233;GF3HA17004_02282;GF3HA17004_02286;GF3HA17004_02303;GF3HA17004_02312;GF3HA17004_02330;GF3HA17004_02348;GF3HA17004_02366;GF3HA17004_02414;GF3HA17004_02551;GF3HA17004_02557;GF3HA17004_02605;GF3HA17004_02621
GF3HA17004_00330	GF3HA17004_00086;GF3HA17004_00100;GF3HA17004_00330;GF3HA17004_02362
GF3HA17004_00331	GF3HA17004_00331;GF3HA17004_01271;GF3HA17004_02214
GF3HA17004_00339	GF3HA17004_00339;GF3HA17004_01692
GF3HA17004_00340	GF3HA17004_00340
GF3HA17004_00355	GF3HA17004_00355
GF3HA17004_00357	GF3HA17004_00029;GF3HA17004_00088;GF3HA17004_00091;GF3HA17004_00232;GF3HA17004_00245;GF3HA17004_00252;GF3HA17004_00275;GF3HA17004_00288;GF3HA17004_00300;GF3HA17004_00357;GF3HA17004_00366;GF3HA17004_00382;GF3HA17004_00445;GF3HA17004_00493;GF3HA17004_00509;GF3HA17004_00655;GF3HA17004_00672;GF3HA17004_00673;GF3HA17004_00676;GF3HA17004_00684;GF3HA17004_00691;GF3HA17004_00707;GF3HA17004_00788;GF3HA17004_00806;GF3HA17004_00821;GF3HA17004_00841;GF3HA17004_00858;GF3HA17004_00885;GF3HA17004_00898;GF3HA17004_00906;GF3HA17004_00914;GF3HA17004_00918;GF3HA17004_01014;GF3HA17004_01072;GF3HA17004_01076;GF3HA17004_01079;GF3HA17004_01128;GF3HA17004_01153;GF3HA17004_01180;GF3HA17004_01200;GF3HA17004_01201;GF3HA17004_01213;GF3HA17004_01234;GF3HA17004_01255;GF3HA17004_01291;GF3HA17004_01338;GF3HA17004_01340;GF3HA17004_01376;GF3HA17004_01440;GF3HA17004_01544;GF3HA17004_01593;GF3HA17004_01606;GF3HA17004_01647;GF3HA17004_01651;GF3HA17004_01676;GF3HA17004_01678;GF3HA17004_01700;GF3HA17004_01756;GF3HA17004_01815;GF3HA17004_01845;GF3HA17004_01858;GF3HA17004_01868;GF3HA17004_02012;GF3HA17004_02049;GF3HA17004_02064;GF3HA17004_02071;GF3HA17004_02233;GF3HA17004_02282;GF3HA17004_02286;GF3HA17004_02303;GF3HA17004_02312;GF3HA17004_02330;GF3HA17004_02348;GF3HA17004_02366;GF3HA17004_02414;GF3HA17004_02551;GF3HA17004_02557;GF3HA17004_02605;GF3HA17004_02621
GF3HA17004_00358	GF3HA17004_00358
GF3HA17004_00364	GF3HA17004_00364;GF3HA17004_00365;GF3HA17004_01875;GF3HA17004_02099;GF3HA17004_02246;GF3HA17004_02385
GF3HA17004_00365	GF3HA17004_00364;GF3HA17004_00365;GF3HA17004_01875;GF3HA17004_02099;GF3HA17004_02246;GF3HA17004_02385
GF3HA17004_00366	GF3HA17004_00029;GF3HA17004_00088;GF3HA17004_00091;GF3HA17004_00232;GF3HA17004_00245;GF3HA17004_00252;GF3HA17004_00275;GF3HA17004_00288;GF3HA17004_00300;GF3HA17004_00357;GF3HA17004_00366;GF3HA17004_00382;GF3HA17004_00445;GF3HA17004_00493;GF3HA17004_00509;GF3HA17004_00655;GF3HA17004_00672;GF3HA17004_00673;GF3HA17004_00676;GF3HA17004_00684;GF3HA17004_00691;GF3HA17004_00707;GF3HA17004_00788;GF3HA17004_00806;GF3HA17004_00821;GF3HA17004_00841;GF3HA17004_00858;GF3HA17004_00885;GF3HA17004_00898;GF3HA17004_00906;GF3HA17004_00914;GF3HA17004_00918;GF3HA17004_01014;GF3HA17004_01072;GF3HA17004_01076;GF3HA17004_01079;GF3HA17004_01128;GF3HA17004_01153;GF3HA17004_01180;GF3HA17004_01200;GF3HA17004_01201;GF3HA17004_01213;GF3HA17004_01234;GF3HA17004_01255;GF3HA17004_01291;GF3HA17004_01338;GF3HA17004_01340;GF3HA17004_01376;GF3HA17004_01440;GF3HA17004_01544;GF3HA17004_01593;GF3HA17004_01606;GF3HA17004_01647;GF3HA17004_01651;GF3HA17004_01676;GF3HA17004_01678;GF3HA17004_01700;GF3HA17004_01756;GF3HA17004_01815;GF3HA17004_01845;GF3HA17004_01858;GF3HA17004_01868;GF3HA17004_02012;GF3HA17004_02049;GF3HA17004_02064;GF3HA17004_02071;GF3HA17004_02233;GF3HA17004_02282;GF3HA17004_02286;GF3HA17004_02303;GF3HA17004_02312;GF3HA17004_02330;GF3HA17004_02348;GF3HA17004_02366;GF3HA17004_02414;GF3HA17004_02551;GF3HA17004_02557;GF3HA17004_02605;GF3HA17004_02621
GF3HA17004_00380	GF3HA17004_00380
GF3HA17004_00382	GF3HA17004_00029;GF3HA17004_00088;GF3HA17004_00091;GF3HA17004_00232;GF3HA17004_00245;GF3HA17004_00252;GF3HA17004_00275;GF3HA17004_00288;GF3HA17004_00300;GF3HA17004_00357;GF3HA17004_00366;GF3HA17004_00382;GF3HA17004_00445;GF3HA17004_00493;GF3HA17004_00509;GF3HA17004_00655;GF3HA17004_00672;GF3HA17004_00673;GF3HA17004_00676;GF3HA17004_00684;GF3HA17004_00691;GF3HA17004_00707;GF3HA17004_00788;GF3HA17004_00806;GF3HA17004_00821;GF3HA17004_00841;GF3HA17004_00858;GF3HA17004_00885;GF3HA17004_00898;GF3HA17004_00906;GF3HA17004_00914;GF3HA17004_00918;GF3HA17004_01014;GF3HA17004_01072;GF3HA17004_01076;GF3HA17004_01079;GF3HA17004_01128;GF3HA17004_01153;GF3HA17004_01180;GF3HA17004_01200;GF3HA17004_01201;GF3HA17004_01213;GF3HA17004_01234;GF3HA17004_01255;GF3HA17004_01291;GF3HA17004_01338;GF3HA17004_01340;GF3HA17004_01376;GF3HA17004_01440;GF3HA17004_01544;GF3HA17004_01593;GF3HA17004_01606;GF3HA17004_01647;GF3HA17004_01651;GF3HA17004_01676;GF3HA17004_01678;GF3HA17004_01700;GF3HA17004_01756;GF3HA17004_01815;GF3HA17004_01845;GF3HA17004_01858;GF3HA17004_01868;GF3HA17004_02012;GF3HA17004_02049;GF3HA17004_02064;GF3HA17004_02071;GF3HA17004_02233;GF3HA17004_02282;GF3HA17004_02286;GF3HA17004_02303;GF3HA17004_02312;GF3HA17004_02330;GF3HA17004_02348;GF3HA17004_02366;GF3HA17004_02414;GF3HA17004_02551;GF3HA17004_02557;GF3HA17004_02605;GF3HA17004_02621
GF3HA17004_00412	GF3HA17004_00412;GF3HA17004_00529
GF3HA17004_00415	GF3HA17004_00415;GF3HA17004_00532
GF3HA17004_00444	GF3HA17004_00444
GF3HA17004_00445	GF3HA17004_00029;GF3HA17004_00088;GF3HA17004_00091;GF3HA17004_00232;GF3HA17004_00245;GF3HA17004_00252;GF3HA17004_00275;GF3HA17004_00288;GF3HA17004_00300;GF3HA17004_00357;GF3HA17004_00366;GF3HA17004_00382;GF3HA17004_00445;GF3HA17004_00493;GF3HA17004_00509;GF3HA17004_00655;GF3HA17004_00672;GF3HA17004_00673;GF3HA17004_00676;GF3HA17004_00684;GF3HA17004_00691;GF3HA17004_00707;GF3HA17004_00788;GF3HA17004_00806;GF3HA17004_00821;GF3HA17004_00841;GF3HA17004_00858;GF3HA17004_00885;GF3HA17004_00898;GF3HA17004_00906;GF3HA17004_00914;GF3HA17004_00918;GF3HA17004_01014;GF3HA17004_01072;GF3HA17004_01076;GF3HA17004_01079;GF3HA17004_01128;GF3HA17004_01153;GF3HA17004_01180;GF3HA17004_01200;GF3HA17004_01201;GF3HA17004_01213;GF3HA17004_01234;GF3HA17004_01255;GF3HA17004_01291;GF3HA17004_01338;GF3HA17004_01340;GF3HA17004_01376;GF3HA17004_01440;GF3HA17004_01544;GF3HA17004_01593;GF3HA17004_01606;GF3HA17004_01647;GF3HA17004_01651;GF3HA17004_01676;GF3HA17004_01678;GF3HA17004_01700;GF3HA17004_01756;GF3HA17004_01815;GF3HA17004_01845;GF3HA17004_01858;GF3HA17004_01868;GF3HA17004_02012;GF3HA17004_02049;GF3HA17004_02064;GF3HA17004_02071;GF3HA17004_02233;GF3HA17004_02282;GF3HA17004_02286;GF3HA17004_02303;GF3HA17004_02312;GF3HA17004_02330;GF3HA17004_02348;GF3HA17004_02366;GF3HA17004_02414;GF3HA17004_02551;GF3HA17004_02557;GF3HA17004_02605;GF3HA17004_02621
GF3HA17004_00459	GF3HA17004_00459
GF3HA17004_00463	GF3HA17004_00463
GF3HA17004_00464	GF3HA17004_00464;GF3HA17004_00878
GF3HA17004_00465	GF3HA17004_00465
GF3HA17004_00492	GF3HA17004_00492
GF3HA17004_00493	GF3HA17004_00029;GF3HA17004_00088;GF3HA17004_00091;GF3HA17004_00232;GF3HA17004_00245;GF3HA17004_00252;GF3HA17004_00275;GF3HA17004_00288;GF3HA17004_00300;GF3HA17004_00357;GF3HA17004_00366;GF3HA17004_00382;GF3HA17004_00445;GF3HA17004_00493;GF3HA17004_00509;GF3HA17004_00655;GF3HA17004_00672;GF3HA17004_00673;GF3HA17004_00676;GF3HA17004_00684;GF3HA17004_00691;GF3HA17004_00707;GF3HA17004_00788;GF3HA17004_00806;GF3HA17004_00821;GF3HA17004_00841;GF3HA17004_00858;GF3HA17004_00885;GF3HA17004_00898;GF3HA17004_00906;GF3HA17004_00914;GF3HA17004_00918;GF3HA17004_01014;GF3HA17004_01072;GF3HA17004_01076;GF3HA17004_01079;GF3HA17004_01128;GF3HA17004_01153;GF3HA17004_01180;GF3HA17004_01200;GF3HA17004_01201;GF3HA17004_01213;GF3HA17004_01234;GF3HA17004_01255;GF3HA17004_01291;GF3HA17004_01338;GF3HA17004_01340;GF3HA17004_01376;GF3HA17004_01440;GF3HA17004_01544;GF3HA17004_01593;GF3HA17004_01606;GF3HA17004_01647;GF3HA17004_01651;GF3HA17004_01676;GF3HA17004_01678;GF3HA17004_01700;GF3HA17004_01756;GF3HA17004_01815;GF3HA17004_01845;GF3HA17004_01858;GF3HA17004_01868;GF3HA17004_02012;GF3HA17004_02049;GF3HA17004_02064;GF3HA17004_02071;GF3HA17004_02233;GF3HA17004_02282;GF3HA17004_02286;GF3HA17004_02303;GF3HA17004_02312;GF3HA17004_02330;GF3HA17004_02348;GF3HA17004_02366;GF3HA17004_02414;GF3HA17004_02551;GF3HA17004_02557;GF3HA17004_02605;GF3HA17004_02621
GF3HA17004_00494	GF3HA17004_00494
GF3HA17004_00509	GF3HA17004_00029;GF3HA17004_00088;GF3HA17004_00091;GF3HA17004_00232;GF3HA17004_00245;GF3HA17004_00252;GF3HA17004_00275;GF3HA17004_00288;GF3HA17004_00300;GF3HA17004_00357;GF3HA17004_00366;GF3HA17004_00382;GF3HA17004_00445;GF3HA17004_00493;GF3HA17004_00509;GF3HA17004_00655;GF3HA17004_00672;GF3HA17004_00673;GF3HA17004_00676;GF3HA17004_00684;GF3HA17004_00691;GF3HA17004_00707;GF3HA17004_00788;GF3HA17004_00806;GF3HA17004_00821;GF3HA17004_00841;GF3HA17004_00858;GF3HA17004_00885;GF3HA17004_00898;GF3HA17004_00906;GF3HA17004_00914;GF3HA17004_00918;GF3HA17004_01014;GF3HA17004_01072;GF3HA17004_01076;GF3HA17004_01079;GF3HA17004_01128;GF3HA17004_01153;GF3HA17004_01180;GF3HA17004_01200;GF3HA17004_01201;GF3HA17004_01213;GF3HA17004_01234;GF3HA17004_01255;GF3HA17004_01291;GF3HA17004_01338;GF3HA17004_01340;GF3HA17004_01376;GF3HA17004_01440;GF3HA17004_01544;GF3HA17004_01593;GF3HA17004_01606;GF3HA17004_01647;GF3HA17004_01651;GF3HA17004_01676;GF3HA17004_01678;GF3HA17004_01700;GF3HA17004_01756;GF3HA17004_01815;GF3HA17004_01845;GF3HA17004_01858;GF3HA17004_01868;GF3HA17004_02012;GF3HA17004_02049;GF3HA17004_02064;GF3HA17004_02071;GF3HA17004_02233;GF3HA17004_02282;GF3HA17004_02286;GF3HA17004_02303;GF3HA17004_02312;GF3HA17004_02330;GF3HA17004_02348;GF3HA17004_02366;GF3HA17004_02414;GF3HA17004_02551;GF3HA17004_02557;GF3HA17004_02605;GF3HA17004_02621
GF3HA17004_00528	GF3HA17004_00528
GF3HA17004_00529	GF3HA17004_00412;GF3HA17004_00529
GF3HA17004_00532	GF3HA17004_00415;GF3HA17004_00532
GF3HA17004_00549	GF3HA17004_00549
GF3HA17004_00550	GF3HA17004_00550
GF3HA17004_00551	GF3HA17004_00551
GF3HA17004_00552	GF3HA17004_00552
GF3HA17004_00553	GF3HA17004_00553
GF3HA17004_00555	GF3HA17004_00555
GF3HA17004_00556	GF3HA17004_00556
GF3HA17004_00557	GF3HA17004_00557
GF3HA17004_00567	GF3HA17004_00071;GF3HA17004_00109;GF3HA17004_00247;GF3HA17004_00567;GF3HA17004_00628;GF3HA17004_00645;GF3HA17004_00956;GF3HA17004_01025;GF3HA17004_01249;GF3HA17004_01288;GF3HA17004_01310;GF3HA17004_01472;GF3HA17004_01736;GF3HA17004_02227;GF3HA17004_02593
GF3HA17004_00573	GF3HA17004_00573
GF3HA17004_00610	GF3HA17004_00610
GF3HA17004_00611	GF3HA17004_00611;GF3HA17004_01910;GF3HA17004_02315
GF3HA17004_00627	GF3HA17004_00627
GF3HA17004_00628	GF3HA17004_00071;GF3HA17004_00109;GF3HA17004_00247;GF3HA17004_00567;GF3HA17004_00628;GF3HA17004_00645;GF3HA17004_00956;GF3HA17004_01025;GF3HA17004_01249;GF3HA17004_01288;GF3HA17004_01310;GF3HA17004_01472;GF3HA17004_01736;GF3HA17004_02227;GF3HA17004_02593
GF3HA17004_00645	GF3HA17004_00071;GF3HA17004_00109;GF3HA17004_00247;GF3HA17004_00567;GF3HA17004_00628;GF3HA17004_00645;GF3HA17004_00956;GF3HA17004_01025;GF3HA17004_01249;GF3HA17004_01288;GF3HA17004_01310;GF3HA17004_01472;GF3HA17004_01736;GF3HA17004_02227;GF3HA17004_02593
GF3HA17004_00649	GF3HA17004_00649
GF3HA17004_00651	GF3HA17004_00651
GF3HA17004_00653	GF3HA17004_00653
GF3HA17004_00655	GF3HA17004_00029;GF3HA17004_00088;GF3HA17004_00091;GF3HA17004_00232;GF3HA17004_00245;GF3HA17004_00252;GF3HA17004_00275;GF3HA17004_00288;GF3HA17004_00300;GF3HA17004_00357;GF3HA17004_00366;GF3HA17004_00382;GF3HA17004_00445;GF3HA17004_00493;GF3HA17004_00509;GF3HA17004_00655;GF3HA17004_00672;GF3HA17004_00673;GF3HA17004_00676;GF3HA17004_00684;GF3HA17004_00691;GF3HA17004_00707;GF3HA17004_00788;GF3HA17004_00806;GF3HA17004_00821;GF3HA17004_00841;GF3HA17004_00858;GF3HA17004_00885;GF3HA17004_00898;GF3HA17004_00906;GF3HA17004_00914;GF3HA17004_00918;GF3HA17004_01014;GF3HA17004_01072;GF3HA17004_01076;GF3HA17004_01079;GF3HA17004_01128;GF3HA17004_01153;GF3HA17004_01180;GF3HA17004_01200;GF3HA17004_01201;GF3HA17004_01213;GF3HA17004_01234;GF3HA17004_01255;GF3HA17004_01291;GF3HA17004_01338;GF3HA17004_01340;GF3HA17004_01376;GF3HA17004_01440;GF3HA17004_01544;GF3HA17004_01593;GF3HA17004_01606;GF3HA17004_01647;GF3HA17004_01651;GF3HA17004_01676;GF3HA17004_01678;GF3HA17004_01700;GF3HA17004_01756;GF3HA17004_01815;GF3HA17004_01845;GF3HA17004_01858;GF3HA17004_01868;GF3HA17004_02012;GF3HA17004_02049;GF3HA17004_02064;GF3HA17004_02071;GF3HA17004_02233;GF3HA17004_02282;GF3HA17004_02286;GF3HA17004_02303;GF3HA17004_02312;GF3HA17004_02330;GF3HA17004_02348;GF3HA17004_02366;GF3HA17004_02414;GF3HA17004_02551;GF3HA17004_02557;GF3HA17004_02605;GF3HA17004_02621
GF3HA17004_00656	GF3HA17004_00656
GF3HA17004_00667	GF3HA17004_00667
GF3HA17004_00672	GF3HA17004_00029;GF3HA17004_00088;GF3HA17004_00091;GF3HA17004_00232;GF3HA17004_00245;GF3HA17004_00252;GF3HA17004_00275;GF3HA17004_00288;GF3HA17004_00300;GF3HA17004_00357;GF3HA17004_00366;GF3HA17004_00382;GF3HA17004_00445;GF3HA17004_00493;GF3HA17004_00509;GF3HA17004_00655;GF3HA17004_00672;GF3HA17004_00673;GF3HA17004_00676;GF3HA17004_00684;GF3HA17004_00691;GF3HA17004_00707;GF3HA17004_00788;GF3HA17004_00806;GF3HA17004_00821;GF3HA17004_00841;GF3HA17004_00858;GF3HA17004_00885;GF3HA17004_00898;GF3HA17004_00906;GF3HA17004_00914;GF3HA17004_00918;GF3HA17004_01014;GF3HA17004_01072;GF3HA17004_01076;GF3HA17004_01079;GF3HA17004_01128;GF3HA17004_01153;GF3HA17004_01180;GF3HA17004_01200;GF3HA17004_01201;GF3HA17004_01213;GF3HA17004_01234;GF3HA17004_01255;GF3HA17004_01291;GF3HA17004_01338;GF3HA17004_01340;GF3HA17004_01376;GF3HA17004_01440;GF3HA17004_01544;GF3HA17004_01593;GF3HA17004_01606;GF3HA17004_01647;GF3HA17004_01651;GF3HA17004_01676;GF3HA17004_01678;GF3HA17004_01700;GF3HA17004_01756;GF3HA17004_01815;GF3HA17004_01845;GF3HA17004_01858;GF3HA17004_01868;GF3HA17004_02012;GF3HA17004_02049;GF3HA17004_02064;GF3HA17004_02071;GF3HA17004_02233;GF3HA17004_02282;GF3HA17004_02286;GF3HA17004_02303;GF3HA17004_02312;GF3HA17004_02330;GF3HA17004_02348;GF3HA17004_02366;GF3HA17004_02414;GF3HA17004_02551;GF3HA17004_02557;GF3HA17004_02605;GF3HA17004_02621
GF3HA17004_00673	GF3HA17004_00029;GF3HA17004_00088;GF3HA17004_00091;GF3HA17004_00232;GF3HA17004_00245;GF3HA17004_00252;GF3HA17004_00275;GF3HA17004_00288;GF3HA17004_00300;GF3HA17004_00357;GF3HA17004_00366;GF3HA17004_00382;GF3HA17004_00445;GF3HA17004_00493;GF3HA17004_00509;GF3HA17004_00655;GF3HA17004_00672;GF3HA17004_00673;GF3HA17004_00676;GF3HA17004_00684;GF3HA17004_00691;GF3HA17004_00707;GF3HA17004_00788;GF3HA17004_00806;GF3HA17004_00821;GF3HA17004_00841;GF3HA17004_00858;GF3HA17004_00885;GF3HA17004_00898;GF3HA17004_00906;GF3HA17004_00914;GF3HA17004_00918;GF3HA17004_01014;GF3HA17004_01072;GF3HA17004_01076;GF3HA17004_01079;GF3HA17004_01128;GF3HA17004_01153;GF3HA17004_01180;GF3HA17004_01200;GF3HA17004_01201;GF3HA17004_01213;GF3HA17004_01234;GF3HA17004_01255;GF3HA17004_01291;GF3HA17004_01338;GF3HA17004_01340;GF3HA17004_01376;GF3HA17004_01440;GF3HA17004_01544;GF3HA17004_01593;GF3HA17004_01606;GF3HA17004_01647;GF3HA17004_01651;GF3HA17004_01676;GF3HA17004_01678;GF3HA17004_01700;GF3HA17004_01756;GF3HA17004_01815;GF3HA17004_01845;GF3HA17004_01858;GF3HA17004_01868;GF3HA17004_02012;GF3HA17004_02049;GF3HA17004_02064;GF3HA17004_02071;GF3HA17004_02233;GF3HA17004_02282;GF3HA17004_02286;GF3HA17004_02303;GF3HA17004_02312;GF3HA17004_02330;GF3HA17004_02348;GF3HA17004_02366;GF3HA17004_02414;GF3HA17004_02551;GF3HA17004_02557;GF3HA17004_02605;GF3HA17004_02621
GF3HA17004_00675	GF3HA17004_00675
GF3HA17004_00676	GF3HA17004_00029;GF3HA17004_00088;GF3HA17004_00091;GF3HA17004_00232;GF3HA17004_00245;GF3HA17004_00252;GF3HA17004_00275;GF3HA17004_00288;GF3HA17004_00300;GF3HA17004_00357;GF3HA17004_00366;GF3HA17004_00382;GF3HA17004_00445;GF3HA17004_00493;GF3HA17004_00509;GF3HA17004_00655;GF3HA17004_00672;GF3HA17004_00673;GF3HA17004_00676;GF3HA17004_00684;GF3HA17004_00691;GF3HA17004_00707;GF3HA17004_00788;GF3HA17004_00806;GF3HA17004_00821;GF3HA17004_00841;GF3HA17004_00858;GF3HA17004_00885;GF3HA17004_00898;GF3HA17004_00906;GF3HA17004_00914;GF3HA17004_00918;GF3HA17004_01014;GF3HA17004_01072;GF3HA17004_01076;GF3HA17004_01079;GF3HA17004_01128;GF3HA17004_01153;GF3HA17004_01180;GF3HA17004_01200;GF3HA17004_01201;GF3HA17004_01213;GF3HA17004_01234;GF3HA17004_01255;GF3HA17004_01291;GF3HA17004_01338;GF3HA17004_01340;GF3HA17004_01376;GF3HA17004_01440;GF3HA17004_01544;GF3HA17004_01593;GF3HA17004_01606;GF3HA17004_01647;GF3HA17004_01651;GF3HA17004_01676;GF3HA17004_01678;GF3HA17004_01700;GF3HA17004_01756;GF3HA17004_01815;GF3HA17004_01845;GF3HA17004_01858;GF3HA17004_01868;GF3HA17004_02012;GF3HA17004_02049;GF3HA17004_02064;GF3HA17004_02071;GF3HA17004_02233;GF3HA17004_02282;GF3HA17004_02286;GF3HA17004_02303;GF3HA17004_02312;GF3HA17004_02330;GF3HA17004_02348;GF3HA17004_02366;GF3HA17004_02414;GF3HA17004_02551;GF3HA17004_02557;GF3HA17004_02605;GF3HA17004_02621
GF3HA17004_00684	GF3HA17004_00029;GF3HA17004_00088;GF3HA17004_00091;GF3HA17004_00232;GF3HA17004_00245;GF3HA17004_00252;GF3HA17004_00275;GF3HA17004_00288;GF3HA17004_00300;GF3HA17004_00357;GF3HA17004_00366;GF3HA17004_00382;GF3HA17004_00445;GF3HA17004_00493;GF3HA17004_00509;GF3HA17004_00655;GF3HA17004_00672;GF3HA17004_00673;GF3HA17004_00676;GF3HA17004_00684;GF3HA17004_00691;GF3HA17004_00707;GF3HA17004_00788;GF3HA17004_00806;GF3HA17004_00821;GF3HA17004_00841;GF3HA17004_00858;GF3HA17004_00885;GF3HA17004_00898;GF3HA17004_00906;GF3HA17004_00914;GF3HA17004_00918;GF3HA17004_01014;GF3HA17004_01072;GF3HA17004_01076;GF3HA17004_01079;GF3HA17004_01128;GF3HA17004_01153;GF3HA17004_01180;GF3HA17004_01200;GF3HA17004_01201;GF3HA17004_01213;GF3HA17004_01234;GF3HA17004_01255;GF3HA17004_01291;GF3HA17004_01338;GF3HA17004_01340;GF3HA17004_01376;GF3HA17004_01440;GF3HA17004_01544;GF3HA17004_01593;GF3HA17004_01606;GF3HA17004_01647;GF3HA17004_01651;GF3HA17004_01676;GF3HA17004_01678;GF3HA17004_01700;GF3HA17004_01756;GF3HA17004_01815;GF3HA17004_01845;GF3HA17004_01858;GF3HA17004_01868;GF3HA17004_02012;GF3HA17004_02049;GF3HA17004_02064;GF3HA17004_02071;GF3HA17004_02233;GF3HA17004_02282;GF3HA17004_02286;GF3HA17004_02303;GF3HA17004_02312;GF3HA17004_02330;GF3HA17004_02348;GF3HA17004_02366;GF3HA17004_02414;GF3HA17004_02551;GF3HA17004_02557;GF3HA17004_02605;GF3HA17004_02621
GF3HA17004_00689	GF3HA17004_00689
GF3HA17004_00690	GF3HA17004_00690
GF3HA17004_00691	GF3HA17004_00029;GF3HA17004_00088;GF3HA17004_00091;GF3HA17004_00232;GF3HA17004_00245;GF3HA17004_00252;GF3HA17004_00275;GF3HA17004_00288;GF3HA17004_00300;GF3HA17004_00357;GF3HA17004_00366;GF3HA17004_00382;GF3HA17004_00445;GF3HA17004_00493;GF3HA17004_00509;GF3HA17004_00655;GF3HA17004_00672;GF3HA17004_00673;GF3HA17004_00676;GF3HA17004_00684;GF3HA17004_00691;GF3HA17004_00707;GF3HA17004_00788;GF3HA17004_00806;GF3HA17004_00821;GF3HA17004_00841;GF3HA17004_00858;GF3HA17004_00885;GF3HA17004_00898;GF3HA17004_00906;GF3HA17004_00914;GF3HA17004_00918;GF3HA17004_01014;GF3HA17004_01072;GF3HA17004_01076;GF3HA17004_01079;GF3HA17004_01128;GF3HA17004_01153;GF3HA17004_01180;GF3HA17004_01200;GF3HA17004_01201;GF3HA17004_01213;GF3HA17004_01234;GF3HA17004_01255;GF3HA17004_01291;GF3HA17004_01338;GF3HA17004_01340;GF3HA17004_01376;GF3HA17004_01440;GF3HA17004_01544;GF3HA17004_01593;GF3HA17004_01606;GF3HA17004_01647;GF3HA17004_01651;GF3HA17004_01676;GF3HA17004_01678;GF3HA17004_01700;GF3HA17004_01756;GF3HA17004_01815;GF3HA17004_01845;GF3HA17004_01858;GF3HA17004_01868;GF3HA17004_02012;GF3HA17004_02049;GF3HA17004_02064;GF3HA17004_02071;GF3HA17004_02233;GF3HA17004_02282;GF3HA17004_02286;GF3HA17004_02303;GF3HA17004_02312;GF3HA17004_02330;GF3HA17004_02348;GF3HA17004_02366;GF3HA17004_02414;GF3HA17004_02551;GF3HA17004_02557;GF3HA17004_02605;GF3HA17004_02621
GF3HA17004_00692	GF3HA17004_00692
GF3HA17004_00706	GF3HA17004_00706
GF3HA17004_00707	GF3HA17004_00029;GF3HA17004_00088;GF3HA17004_00091;GF3HA17004_00232;GF3HA17004_00245;GF3HA17004_00252;GF3HA17004_00275;GF3HA17004_00288;GF3HA17004_00300;GF3HA17004_00357;GF3HA17004_00366;GF3HA17004_00382;GF3HA17004_00445;GF3HA17004_00493;GF3HA17004_00509;GF3HA17004_00655;GF3HA17004_00672;GF3HA17004_00673;GF3HA17004_00676;GF3HA17004_00684;GF3HA17004_00691;GF3HA17004_00707;GF3HA17004_00788;GF3HA17004_00806;GF3HA17004_00821;GF3HA17004_00841;GF3HA17004_00858;GF3HA17004_00885;GF3HA17004_00898;GF3HA17004_00906;GF3HA17004_00914;GF3HA17004_00918;GF3HA17004_01014;GF3HA17004_01072;GF3HA17004_01076;GF3HA17004_01079;GF3HA17004_01128;GF3HA17004_01153;GF3HA17004_01180;GF3HA17004_01200;GF3HA17004_01201;GF3HA17004_01213;GF3HA17004_01234;GF3HA17004_01255;GF3HA17004_01291;GF3HA17004_01338;GF3HA17004_01340;GF3HA17004_01376;GF3HA17004_01440;GF3HA17004_01544;GF3HA17004_01593;GF3HA17004_01606;GF3HA17004_01647;GF3HA17004_01651;GF3HA17004_01676;GF3HA17004_01678;GF3HA17004_01700;GF3HA17004_01756;GF3HA17004_01815;GF3HA17004_01845;GF3HA17004_01858;GF3HA17004_01868;GF3HA17004_02012;GF3HA17004_02049;GF3HA17004_02064;GF3HA17004_02071;GF3HA17004_02233;GF3HA17004_02282;GF3HA17004_02286;GF3HA17004_02303;GF3HA17004_02312;GF3HA17004_02330;GF3HA17004_02348;GF3HA17004_02366;GF3HA17004_02414;GF3HA17004_02551;GF3HA17004_02557;GF3HA17004_02605;GF3HA17004_02621
GF3HA17004_00708	GF3HA17004_00708
GF3HA17004_00758	GF3HA17004_00758;GF3HA17004_01081;GF3HA17004_01155;GF3HA17004_01275;GF3HA17004_01519;GF3HA17004_01532
GF3HA17004_00759	GF3HA17004_00759
GF3HA17004_00760	GF3HA17004_00760;GF3HA17004_00811;GF3HA17004_00990;GF3HA17004_01093;GF3HA17004_01098;GF3HA17004_01167;GF3HA17004_01186;GF3HA17004_01208;GF3HA17004_01464;GF3HA17004_01621;GF3HA17004_01638
GF3HA17004_00765	GF3HA17004_00765;GF3HA17004_01545
GF3HA17004_00776	GF3HA17004_00776
GF3HA17004_00788	GF3HA17004_00029;GF3HA17004_00088;GF3HA17004_00091;GF3HA17004_00232;GF3HA17004_00245;GF3HA17004_00252;GF3HA17004_00275;GF3HA17004_00288;GF3HA17004_00300;GF3HA17004_00357;GF3HA17004_00366;GF3HA17004_00382;GF3HA17004_00445;GF3HA17004_00493;GF3HA17004_00509;GF3HA17004_00655;GF3HA17004_00672;GF3HA17004_00673;GF3HA17004_00676;GF3HA17004_00684;GF3HA17004_00691;GF3HA17004_00707;GF3HA17004_00788;GF3HA17004_00806;GF3HA17004_00821;GF3HA17004_00841;GF3HA17004_00858;GF3HA17004_00885;GF3HA17004_00898;GF3HA17004_00906;GF3HA17004_00914;GF3HA17004_00918;GF3HA17004_01014;GF3HA17004_01072;GF3HA17004_01076;GF3HA17004_01079;GF3HA17004_01128;GF3HA17004_01153;GF3HA17004_01180;GF3HA17004_01200;GF3HA17004_01201;GF3HA17004_01213;GF3HA17004_01234;GF3HA17004_01255;GF3HA17004_01291;GF3HA17004_01338;GF3HA17004_01340;GF3HA17004_01376;GF3HA17004_01440;GF3HA17004_01544;GF3HA17004_01593;GF3HA17004_01606;GF3HA17004_01647;GF3HA17004_01651;GF3HA17004_01676;GF3HA17004_01678;GF3HA17004_01700;GF3HA17004_01756;GF3HA17004_01815;GF3HA17004_01845;GF3HA17004_01858;GF3HA17004_01868;GF3HA17004_02012;GF3HA17004_02049;GF3HA17004_02064;GF3HA17004_02071;GF3HA17004_02233;GF3HA17004_02282;GF3HA17004_02286;GF3HA17004_02303;GF3HA17004_02312;GF3HA17004_02330;GF3HA17004_02348;GF3HA17004_02366;GF3HA17004_02414;GF3HA17004_02551;GF3HA17004_02557;GF3HA17004_02605;GF3HA17004_02621
GF3HA17004_00806	GF3HA17004_00029;GF3HA17004_00088;GF3HA17004_00091;GF3HA17004_00232;GF3HA17004_00245;GF3HA17004_00252;GF3HA17004_00275;GF3HA17004_00288;GF3HA17004_00300;GF3HA17004_00357;GF3HA17004_00366;GF3HA17004_00382;GF3HA17004_00445;GF3HA17004_00493;GF3HA17004_00509;GF3HA17004_00655;GF3HA17004_00672;GF3HA17004_00673;GF3HA17004_00676;GF3HA17004_00684;GF3HA17004_00691;GF3HA17004_00707;GF3HA17004_00788;GF3HA17004_00806;GF3HA17004_00821;GF3HA17004_00841;GF3HA17004_00858;GF3HA17004_00885;GF3HA17004_00898;GF3HA17004_00906;GF3HA17004_00914;GF3HA17004_00918;GF3HA17004_01014;GF3HA17004_01072;GF3HA17004_01076;GF3HA17004_01079;GF3HA17004_01128;GF3HA17004_01153;GF3HA17004_01180;GF3HA17004_01200;GF3HA17004_01201;GF3HA17004_01213;GF3HA17004_01234;GF3HA17004_01255;GF3HA17004_01291;GF3HA17004_01338;GF3HA17004_01340;GF3HA17004_01376;GF3HA17004_01440;GF3HA17004_01544;GF3HA17004_01593;GF3HA17004_01606;GF3HA17004_01647;GF3HA17004_01651;GF3HA17004_01676;GF3HA17004_01678;GF3HA17004_01700;GF3HA17004_01756;GF3HA17004_01815;GF3HA17004_01845;GF3HA17004_01858;GF3HA17004_01868;GF3HA17004_02012;GF3HA17004_02049;GF3HA17004_02064;GF3HA17004_02071;GF3HA17004_02233;GF3HA17004_02282;GF3HA17004_02286;GF3HA17004_02303;GF3HA17004_02312;GF3HA17004_02330;GF3HA17004_02348;GF3HA17004_02366;GF3HA17004_02414;GF3HA17004_02551;GF3HA17004_02557;GF3HA17004_02605;GF3HA17004_02621
GF3HA17004_00809	GF3HA17004_00809;GF3HA17004_00988;GF3HA17004_01091;GF3HA17004_01096;GF3HA17004_01165;GF3HA17004_01188;GF3HA17004_01206;GF3HA17004_01466;GF3HA17004_01623;GF3HA17004_01640
GF3HA17004_00810	GF3HA17004_00810;GF3HA17004_00989;GF3HA17004_01092;GF3HA17004_01097;GF3HA17004_01166;GF3HA17004_01187;GF3HA17004_01207;GF3HA17004_01465;GF3HA17004_01622;GF3HA17004_01639
GF3HA17004_00811	GF3HA17004_00760;GF3HA17004_00811;GF3HA17004_00990;GF3HA17004_01093;GF3HA17004_01098;GF3HA17004_01167;GF3HA17004_01186;GF3HA17004_01208;GF3HA17004_01464;GF3HA17004_01621;GF3HA17004_01638
GF3HA17004_00821	GF3HA17004_00029;GF3HA17004_00088;GF3HA17004_00091;GF3HA17004_00232;GF3HA17004_00245;GF3HA17004_00252;GF3HA17004_00275;GF3HA17004_00288;GF3HA17004_00300;GF3HA17004_00357;GF3HA17004_00366;GF3HA17004_00382;GF3HA17004_00445;GF3HA17004_00493;GF3HA17004_00509;GF3HA17004_00655;GF3HA17004_00672;GF3HA17004_00673;GF3HA17004_00676;GF3HA17004_00684;GF3HA17004_00691;GF3HA17004_00707;GF3HA17004_00788;GF3HA17004_00806;GF3HA17004_00821;GF3HA17004_00841;GF3HA17004_00858;GF3HA17004_00885;GF3HA17004_00898;GF3HA17004_00906;GF3HA17004_00914;GF3HA17004_00918;GF3HA17004_01014;GF3HA17004_01072;GF3HA17004_01076;GF3HA17004_01079;GF3HA17004_01128;GF3HA17004_01153;GF3HA17004_01180;GF3HA17004_01200;GF3HA17004_01201;GF3HA17004_01213;GF3HA17004_01234;GF3HA17004_01255;GF3HA17004_01291;GF3HA17004_01338;GF3HA17004_01340;GF3HA17004_01376;GF3HA17004_01440;GF3HA17004_01544;GF3HA17004_01593;GF3HA17004_01606;GF3HA17004_01647;GF3HA17004_01651;GF3HA17004_01676;GF3HA17004_01678;GF3HA17004_01700;GF3HA17004_01756;GF3HA17004_01815;GF3HA17004_01845;GF3HA17004_01858;GF3HA17004_01868;GF3HA17004_02012;GF3HA17004_02049;GF3HA17004_02064;GF3HA17004_02071;GF3HA17004_02233;GF3HA17004_02282;GF3HA17004_02286;GF3HA17004_02303;GF3HA17004_02312;GF3HA17004_02330;GF3HA17004_02348;GF3HA17004_02366;GF3HA17004_02414;GF3HA17004_02551;GF3HA17004_02557;GF3HA17004_02605;GF3HA17004_02621
GF3HA17004_00832	GF3HA17004_00832
GF3HA17004_00833	GF3HA17004_00833
GF3HA17004_00834	GF3HA17004_00834
GF3HA17004_00840	GF3HA17004_00840
GF3HA17004_00841	GF3HA17004_00029;GF3HA17004_00088;GF3HA17004_00091;GF3HA17004_00232;GF3HA17004_00245;GF3HA17004_00252;GF3HA17004_00275;GF3HA17004_00288;GF3HA17004_00300;GF3HA17004_00357;GF3HA17004_00366;GF3HA17004_00382;GF3HA17004_00445;GF3HA17004_00493;GF3HA17004_00509;GF3HA17004_00655;GF3HA17004_00672;GF3HA17004_00673;GF3HA17004_00676;GF3HA17004_00684;GF3HA17004_00691;GF3HA17004_00707;GF3HA17004_00788;GF3HA17004_00806;GF3HA17004_00821;GF3HA17004_00841;GF3HA17004_00858;GF3HA17004_00885;GF3HA17004_00898;GF3HA17004_00906;GF3HA17004_00914;GF3HA17004_00918;GF3HA17004_01014;GF3HA17004_01072;GF3HA17004_01076;GF3HA17004_01079;GF3HA17004_01128;GF3HA17004_01153;GF3HA17004_01180;GF3HA17004_01200;GF3HA17004_01201;GF3HA17004_01213;GF3HA17004_01234;GF3HA17004_01255;GF3HA17004_01291;GF3HA17004_01338;GF3HA17004_01340;GF3HA17004_01376;GF3HA17004_01440;GF3HA17004_01544;GF3HA17004_01593;GF3HA17004_01606;GF3HA17004_01647;GF3HA17004_01651;GF3HA17004_01676;GF3HA17004_01678;GF3HA17004_01700;GF3HA17004_01756;GF3HA17004_01815;GF3HA17004_01845;GF3HA17004_01858;GF3HA17004_01868;GF3HA17004_02012;GF3HA17004_02049;GF3HA17004_02064;GF3HA17004_02071;GF3HA17004_02233;GF3HA17004_02282;GF3HA17004_02286;GF3HA17004_02303;GF3HA17004_02312;GF3HA17004_02330;GF3HA17004_02348;GF3HA17004_02366;GF3HA17004_02414;GF3HA17004_02551;GF3HA17004_02557;GF3HA17004_02605;GF3HA17004_02621
GF3HA17004_00842	GF3HA17004_00842
GF3HA17004_00858	GF3HA17004_00029;GF3HA17004_00088;GF3HA17004_00091;GF3HA17004_00232;GF3HA17004_00245;GF3HA17004_00252;GF3HA17004_00275;GF3HA17004_00288;GF3HA17004_00300;GF3HA17004_00357;GF3HA17004_00366;GF3HA17004_00382;GF3HA17004_00445;GF3HA17004_00493;GF3HA17004_00509;GF3HA17004_00655;GF3HA17004_00672;GF3HA17004_00673;GF3HA17004_00676;GF3HA17004_00684;GF3HA17004_00691;GF3HA17004_00707;GF3HA17004_00788;GF3HA17004_00806;GF3HA17004_00821;GF3HA17004_00841;GF3HA17004_00858;GF3HA17004_00885;GF3HA17004_00898;GF3HA17004_00906;GF3HA17004_00914;GF3HA17004_00918;GF3HA17004_01014;GF3HA17004_01072;GF3HA17004_01076;GF3HA17004_01079;GF3HA17004_01128;GF3HA17004_01153;GF3HA17004_01180;GF3HA17004_01200;GF3HA17004_01201;GF3HA17004_01213;GF3HA17004_01234;GF3HA17004_01255;GF3HA17004_01291;GF3HA17004_01338;GF3HA17004_01340;GF3HA17004_01376;GF3HA17004_01440;GF3HA17004_01544;GF3HA17004_01593;GF3HA17004_01606;GF3HA17004_01647;GF3HA17004_01651;GF3HA17004_01676;GF3HA17004_01678;GF3HA17004_01700;GF3HA17004_01756;GF3HA17004_01815;GF3HA17004_01845;GF3HA17004_01858;GF3HA17004_01868;GF3HA17004_02012;GF3HA17004_02049;GF3HA17004_02064;GF3HA17004_02071;GF3HA17004_02233;GF3HA17004_02282;GF3HA17004_02286;GF3HA17004_02303;GF3HA17004_02312;GF3HA17004_02330;GF3HA17004_02348;GF3HA17004_02366;GF3HA17004_02414;GF3HA17004_02551;GF3HA17004_02557;GF3HA17004_02605;GF3HA17004_02621
GF3HA17004_00878	GF3HA17004_00464;GF3HA17004_00878
GF3HA17004_00879	GF3HA17004_00879
GF3HA17004_00885	GF3HA17004_00029;GF3HA17004_00088;GF3HA17004_00091;GF3HA17004_00232;GF3HA17004_00245;GF3HA17004_00252;GF3HA17004_00275;GF3HA17004_00288;GF3HA17004_00300;GF3HA17004_00357;GF3HA17004_00366;GF3HA17004_00382;GF3HA17004_00445;GF3HA17004_00493;GF3HA17004_00509;GF3HA17004_00655;GF3HA17004_00672;GF3HA17004_00673;GF3HA17004_00676;GF3HA17004_00684;GF3HA17004_00691;GF3HA17004_00707;GF3HA17004_00788;GF3HA17004_00806;GF3HA17004_00821;GF3HA17004_00841;GF3HA17004_00858;GF3HA17004_00885;GF3HA17004_00898;GF3HA17004_00906;GF3HA17004_00914;GF3HA17004_00918;GF3HA17004_01014;GF3HA17004_01072;GF3HA17004_01076;GF3HA17004_01079;GF3HA17004_01128;GF3HA17004_01153;GF3HA17004_01180;GF3HA17004_01200;GF3HA17004_01201;GF3HA17004_01213;GF3HA17004_01234;GF3HA17004_01255;GF3HA17004_01291;GF3HA17004_01338;GF3HA17004_01340;GF3HA17004_01376;GF3HA17004_01440;GF3HA17004_01544;GF3HA17004_01593;GF3HA17004_01606;GF3HA17004_01647;GF3HA17004_01651;GF3HA17004_01676;GF3HA17004_01678;GF3HA17004_01700;GF3HA17004_01756;GF3HA17004_01815;GF3HA17004_01845;GF3HA17004_01858;GF3HA17004_01868;GF3HA17004_02012;GF3HA17004_02049;GF3HA17004_02064;GF3HA17004_02071;GF3HA17004_02233;GF3HA17004_02282;GF3HA17004_02286;GF3HA17004_02303;GF3HA17004_02312;GF3HA17004_02330;GF3HA17004_02348;GF3HA17004_02366;GF3HA17004_02414;GF3HA17004_02551;GF3HA17004_02557;GF3HA17004_02605;GF3HA17004_02621
GF3HA17004_00898	GF3HA17004_00029;GF3HA17004_00088;GF3HA17004_00091;GF3HA17004_00232;GF3HA17004_00245;GF3HA17004_00252;GF3HA17004_00275;GF3HA17004_00288;GF3HA17004_00300;GF3HA17004_00357;GF3HA17004_00366;GF3HA17004_00382;GF3HA17004_00445;GF3HA17004_00493;GF3HA17004_00509;GF3HA17004_00655;GF3HA17004_00672;GF3HA17004_00673;GF3HA17004_00676;GF3HA17004_00684;GF3HA17004_00691;GF3HA17004_00707;GF3HA17004_00788;GF3HA17004_00806;GF3HA17004_00821;GF3HA17004_00841;GF3HA17004_00858;GF3HA17004_00885;GF3HA17004_00898;GF3HA17004_00906;GF3HA17004_00914;GF3HA17004_00918;GF3HA17004_01014;GF3HA17004_01072;GF3HA17004_01076;GF3HA17004_01079;GF3HA17004_01128;GF3HA17004_01153;GF3HA17004_01180;GF3HA17004_01200;GF3HA17004_01201;GF3HA17004_01213;GF3HA17004_01234;GF3HA17004_01255;GF3HA17004_01291;GF3HA17004_01338;GF3HA17004_01340;GF3HA17004_01376;GF3HA17004_01440;GF3HA17004_01544;GF3HA17004_01593;GF3HA17004_01606;GF3HA17004_01647;GF3HA17004_01651;GF3HA17004_01676;GF3HA17004_01678;GF3HA17004_01700;GF3HA17004_01756;GF3HA17004_01815;GF3HA17004_01845;GF3HA17004_01858;GF3HA17004_01868;GF3HA17004_02012;GF3HA17004_02049;GF3HA17004_02064;GF3HA17004_02071;GF3HA17004_02233;GF3HA17004_02282;GF3HA17004_02286;GF3HA17004_02303;GF3HA17004_02312;GF3HA17004_02330;GF3HA17004_02348;GF3HA17004_02366;GF3HA17004_02414;GF3HA17004_02551;GF3HA17004_02557;GF3HA17004_02605;GF3HA17004_02621
GF3HA17004_00899	GF3HA17004_00899
GF3HA17004_00905	GF3HA17004_00905
GF3HA17004_00906	GF3HA17004_00029;GF3HA17004_00088;GF3HA17004_00091;GF3HA17004_00232;GF3HA17004_00245;GF3HA17004_00252;GF3HA17004_00275;GF3HA17004_00288;GF3HA17004_00300;GF3HA17004_00357;GF3HA17004_00366;GF3HA17004_00382;GF3HA17004_00445;GF3HA17004_00493;GF3HA17004_00509;GF3HA17004_00655;GF3HA17004_00672;GF3HA17004_00673;GF3HA17004_00676;GF3HA17004_00684;GF3HA17004_00691;GF3HA17004_00707;GF3HA17004_00788;GF3HA17004_00806;GF3HA17004_00821;GF3HA17004_00841;GF3HA17004_00858;GF3HA17004_00885;GF3HA17004_00898;GF3HA17004_00906;GF3HA17004_00914;GF3HA17004_00918;GF3HA17004_01014;GF3HA17004_01072;GF3HA17004_01076;GF3HA17004_01079;GF3HA17004_01128;GF3HA17004_01153;GF3HA17004_01180;GF3HA17004_01200;GF3HA17004_01201;GF3HA17004_01213;GF3HA17004_01234;GF3HA17004_01255;GF3HA17004_01291;GF3HA17004_01338;GF3HA17004_01340;GF3HA17004_01376;GF3HA17004_01440;GF3HA17004_01544;GF3HA17004_01593;GF3HA17004_01606;GF3HA17004_01647;GF3HA17004_01651;GF3HA17004_01676;GF3HA17004_01678;GF3HA17004_01700;GF3HA17004_01756;GF3HA17004_01815;GF3HA17004_01845;GF3HA17004_01858;GF3HA17004_01868;GF3HA17004_02012;GF3HA17004_02049;GF3HA17004_02064;GF3HA17004_02071;GF3HA17004_02233;GF3HA17004_02282;GF3HA17004_02286;GF3HA17004_02303;GF3HA17004_02312;GF3HA17004_02330;GF3HA17004_02348;GF3HA17004_02366;GF3HA17004_02414;GF3HA17004_02551;GF3HA17004_02557;GF3HA17004_02605;GF3HA17004_02621
GF3HA17004_00913	GF3HA17004_00913
GF3HA17004_00914	GF3HA17004_00029;GF3HA17004_00088;GF3HA17004_00091;GF3HA17004_00232;GF3HA17004_00245;GF3HA17004_00252;GF3HA17004_00275;GF3HA17004_00288;GF3HA17004_00300;GF3HA17004_00357;GF3HA17004_00366;GF3HA17004_00382;GF3HA17004_00445;GF3HA17004_00493;GF3HA17004_00509;GF3HA17004_00655;GF3HA17004_00672;GF3HA17004_00673;GF3HA17004_00676;GF3HA17004_00684;GF3HA17004_00691;GF3HA17004_00707;GF3HA17004_00788;GF3HA17004_00806;GF3HA17004_00821;GF3HA17004_00841;GF3HA17004_00858;GF3HA17004_00885;GF3HA17004_00898;GF3HA17004_00906;GF3HA17004_00914;GF3HA17004_00918;GF3HA17004_01014;GF3HA17004_01072;GF3HA17004_01076;GF3HA17004_01079;GF3HA17004_01128;GF3HA17004_01153;GF3HA17004_01180;GF3HA17004_01200;GF3HA17004_01201;GF3HA17004_01213;GF3HA17004_01234;GF3HA17004_01255;GF3HA17004_01291;GF3HA17004_01338;GF3HA17004_01340;GF3HA17004_01376;GF3HA17004_01440;GF3HA17004_01544;GF3HA17004_01593;GF3HA17004_01606;GF3HA17004_01647;GF3HA17004_01651;GF3HA17004_01676;GF3HA17004_01678;GF3HA17004_01700;GF3HA17004_01756;GF3HA17004_01815;GF3HA17004_01845;GF3HA17004_01858;GF3HA17004_01868;GF3HA17004_02012;GF3HA17004_02049;GF3HA17004_02064;GF3HA17004_02071;GF3HA17004_02233;GF3HA17004_02282;GF3HA17004_02286;GF3HA17004_02303;GF3HA17004_02312;GF3HA17004_02330;GF3HA17004_02348;GF3HA17004_02366;GF3HA17004_02414;GF3HA17004_02551;GF3HA17004_02557;GF3HA17004_02605;GF3HA17004_02621
GF3HA17004_00915	GF3HA17004_00915
GF3HA17004_00918	GF3HA17004_00029;GF3HA17004_00088;GF3HA17004_00091;GF3HA17004_00232;GF3HA17004_00245;GF3HA17004_00252;GF3HA17004_00275;GF3HA17004_00288;GF3HA17004_00300;GF3HA17004_00357;GF3HA17004_00366;GF3HA17004_00382;GF3HA17004_00445;GF3HA17004_00493;GF3HA17004_00509;GF3HA17004_00655;GF3HA17004_00672;GF3HA17004_00673;GF3HA17004_00676;GF3HA17004_00684;GF3HA17004_00691;GF3HA17004_00707;GF3HA17004_00788;GF3HA17004_00806;GF3HA17004_00821;GF3HA17004_00841;GF3HA17004_00858;GF3HA17004_00885;GF3HA17004_00898;GF3HA17004_00906;GF3HA17004_00914;GF3HA17004_00918;GF3HA17004_01014;GF3HA17004_01072;GF3HA17004_01076;GF3HA17004_01079;GF3HA17004_01128;GF3HA17004_01153;GF3HA17004_01180;GF3HA17004_01200;GF3HA17004_01201;GF3HA17004_01213;GF3HA17004_01234;GF3HA17004_01255;GF3HA17004_01291;GF3HA17004_01338;GF3HA17004_01340;GF3HA17004_01376;GF3HA17004_01440;GF3HA17004_01544;GF3HA17004_01593;GF3HA17004_01606;GF3HA17004_01647;GF3HA17004_01651;GF3HA17004_01676;GF3HA17004_01678;GF3HA17004_01700;GF3HA17004_01756;GF3HA17004_01815;GF3HA17004_01845;GF3HA17004_01858;GF3HA17004_01868;GF3HA17004_02012;GF3HA17004_02049;GF3HA17004_02064;GF3HA17004_02071;GF3HA17004_02233;GF3HA17004_02282;GF3HA17004_02286;GF3HA17004_02303;GF3HA17004_02312;GF3HA17004_02330;GF3HA17004_02348;GF3HA17004_02366;GF3HA17004_02414;GF3HA17004_02551;GF3HA17004_02557;GF3HA17004_02605;GF3HA17004_02621
GF3HA17004_00919	GF3HA17004_00919
GF3HA17004_00955	GF3HA17004_00955
GF3HA17004_00956	GF3HA17004_00071;GF3HA17004_00109;GF3HA17004_00247;GF3HA17004_00567;GF3HA17004_00628;GF3HA17004_00645;GF3HA17004_00956;GF3HA17004_01025;GF3HA17004_01249;GF3HA17004_01288;GF3HA17004_01310;GF3HA17004_01472;GF3HA17004_01736;GF3HA17004_02227;GF3HA17004_02593
GF3HA17004_00974	GF3HA17004_00974
GF3HA17004_00988	GF3HA17004_00809;GF3HA17004_00988;GF3HA17004_01091;GF3HA17004_01096;GF3HA17004_01165;GF3HA17004_01188;GF3HA17004_01206;GF3HA17004_01466;GF3HA17004_01623;GF3HA17004_01640
GF3HA17004_00989	GF3HA17004_00810;GF3HA17004_00989;GF3HA17004_01092;GF3HA17004_01097;GF3HA17004_01166;GF3HA17004_01187;GF3HA17004_01207;GF3HA17004_01465;GF3HA17004_01622;GF3HA17004_01639
GF3HA17004_00990	GF3HA17004_00760;GF3HA17004_00811;GF3HA17004_00990;GF3HA17004_01093;GF3HA17004_01098;GF3HA17004_01167;GF3HA17004_01186;GF3HA17004_01208;GF3HA17004_01464;GF3HA17004_01621;GF3HA17004_01638
GF3HA17004_01013	GF3HA17004_01013
GF3HA17004_01014	GF3HA17004_00029;GF3HA17004_00088;GF3HA17004_00091;GF3HA17004_00232;GF3HA17004_00245;GF3HA17004_00252;GF3HA17004_00275;GF3HA17004_00288;GF3HA17004_00300;GF3HA17004_00357;GF3HA17004_00366;GF3HA17004_00382;GF3HA17004_00445;GF3HA17004_00493;GF3HA17004_00509;GF3HA17004_00655;GF3HA17004_00672;GF3HA17004_00673;GF3HA17004_00676;GF3HA17004_00684;GF3HA17004_00691;GF3HA17004_00707;GF3HA17004_00788;GF3HA17004_00806;GF3HA17004_00821;GF3HA17004_00841;GF3HA17004_00858;GF3HA17004_00885;GF3HA17004_00898;GF3HA17004_00906;GF3HA17004_00914;GF3HA17004_00918;GF3HA17004_01014;GF3HA17004_01072;GF3HA17004_01076;GF3HA17004_01079;GF3HA17004_01128;GF3HA17004_01153;GF3HA17004_01180;GF3HA17004_01200;GF3HA17004_01201;GF3HA17004_01213;GF3HA17004_01234;GF3HA17004_01255;GF3HA17004_01291;GF3HA17004_01338;GF3HA17004_01340;GF3HA17004_01376;GF3HA17004_01440;GF3HA17004_01544;GF3HA17004_01593;GF3HA17004_01606;GF3HA17004_01647;GF3HA17004_01651;GF3HA17004_01676;GF3HA17004_01678;GF3HA17004_01700;GF3HA17004_01756;GF3HA17004_01815;GF3HA17004_01845;GF3HA17004_01858;GF3HA17004_01868;GF3HA17004_02012;GF3HA17004_02049;GF3HA17004_02064;GF3HA17004_02071;GF3HA17004_02233;GF3HA17004_02282;GF3HA17004_02286;GF3HA17004_02303;GF3HA17004_02312;GF3HA17004_02330;GF3HA17004_02348;GF3HA17004_02366;GF3HA17004_02414;GF3HA17004_02551;GF3HA17004_02557;GF3HA17004_02605;GF3HA17004_02621
GF3HA17004_01024	GF3HA17004_01024
GF3HA17004_01025	GF3HA17004_00071;GF3HA17004_00109;GF3HA17004_00247;GF3HA17004_00567;GF3HA17004_00628;GF3HA17004_00645;GF3HA17004_00956;GF3HA17004_01025;GF3HA17004_01249;GF3HA17004_01288;GF3HA17004_01310;GF3HA17004_01472;GF3HA17004_01736;GF3HA17004_02227;GF3HA17004_02593
GF3HA17004_01034	GF3HA17004_01034
GF3HA17004_01050	GF3HA17004_01050;GF3HA17004_02508
GF3HA17004_01051	GF3HA17004_01051
GF3HA17004_01071	GF3HA17004_01071
GF3HA17004_01072	GF3HA17004_00029;GF3HA17004_00088;GF3HA17004_00091;GF3HA17004_00232;GF3HA17004_00245;GF3HA17004_00252;GF3HA17004_00275;GF3HA17004_00288;GF3HA17004_00300;GF3HA17004_00357;GF3HA17004_00366;GF3HA17004_00382;GF3HA17004_00445;GF3HA17004_00493;GF3HA17004_00509;GF3HA17004_00655;GF3HA17004_00672;GF3HA17004_00673;GF3HA17004_00676;GF3HA17004_00684;GF3HA17004_00691;GF3HA17004_00707;GF3HA17004_00788;GF3HA17004_00806;GF3HA17004_00821;GF3HA17004_00841;GF3HA17004_00858;GF3HA17004_00885;GF3HA17004_00898;GF3HA17004_00906;GF3HA17004_00914;GF3HA17004_00918;GF3HA17004_01014;GF3HA17004_01072;GF3HA17004_01076;GF3HA17004_01079;GF3HA17004_01128;GF3HA17004_01153;GF3HA17004_01180;GF3HA17004_01200;GF3HA17004_01201;GF3HA17004_01213;GF3HA17004_01234;GF3HA17004_01255;GF3HA17004_01291;GF3HA17004_01338;GF3HA17004_01340;GF3HA17004_01376;GF3HA17004_01440;GF3HA17004_01544;GF3HA17004_01593;GF3HA17004_01606;GF3HA17004_01647;GF3HA17004_01651;GF3HA17004_01676;GF3HA17004_01678;GF3HA17004_01700;GF3HA17004_01756;GF3HA17004_01815;GF3HA17004_01845;GF3HA17004_01858;GF3HA17004_01868;GF3HA17004_02012;GF3HA17004_02049;GF3HA17004_02064;GF3HA17004_02071;GF3HA17004_02233;GF3HA17004_02282;GF3HA17004_02286;GF3HA17004_02303;GF3HA17004_02312;GF3HA17004_02330;GF3HA17004_02348;GF3HA17004_02366;GF3HA17004_02414;GF3HA17004_02551;GF3HA17004_02557;GF3HA17004_02605;GF3HA17004_02621
GF3HA17004_01075	GF3HA17004_01075
GF3HA17004_01076	GF3HA17004_00029;GF3HA17004_00088;GF3HA17004_00091;GF3HA17004_00232;GF3HA17004_00245;GF3HA17004_00252;GF3HA17004_00275;GF3HA17004_00288;GF3HA17004_00300;GF3HA17004_00357;GF3HA17004_00366;GF3HA17004_00382;GF3HA17004_00445;GF3HA17004_00493;GF3HA17004_00509;GF3HA17004_00655;GF3HA17004_00672;GF3HA17004_00673;GF3HA17004_00676;GF3HA17004_00684;GF3HA17004_00691;GF3HA17004_00707;GF3HA17004_00788;GF3HA17004_00806;GF3HA17004_00821;GF3HA17004_00841;GF3HA17004_00858;GF3HA17004_00885;GF3HA17004_00898;GF3HA17004_00906;GF3HA17004_00914;GF3HA17004_00918;GF3HA17004_01014;GF3HA17004_01072;GF3HA17004_01076;GF3HA17004_01079;GF3HA17004_01128;GF3HA17004_01153;GF3HA17004_01180;GF3HA17004_01200;GF3HA17004_01201;GF3HA17004_01213;GF3HA17004_01234;GF3HA17004_01255;GF3HA17004_01291;GF3HA17004_01338;GF3HA17004_01340;GF3HA17004_01376;GF3HA17004_01440;GF3HA17004_01544;GF3HA17004_01593;GF3HA17004_01606;GF3HA17004_01647;GF3HA17004_01651;GF3HA17004_01676;GF3HA17004_01678;GF3HA17004_01700;GF3HA17004_01756;GF3HA17004_01815;GF3HA17004_01845;GF3HA17004_01858;GF3HA17004_01868;GF3HA17004_02012;GF3HA17004_02049;GF3HA17004_02064;GF3HA17004_02071;GF3HA17004_02233;GF3HA17004_02282;GF3HA17004_02286;GF3HA17004_02303;GF3HA17004_02312;GF3HA17004_02330;GF3HA17004_02348;GF3HA17004_02366;GF3HA17004_02414;GF3HA17004_02551;GF3HA17004_02557;GF3HA17004_02605;GF3HA17004_02621
GF3HA17004_01077	GF3HA17004_01077
GF3HA17004_01078	GF3HA17004_01078
GF3HA17004_01079	GF3HA17004_00029;GF3HA17004_00088;GF3HA17004_00091;GF3HA17004_00232;GF3HA17004_00245;GF3HA17004_00252;GF3HA17004_00275;GF3HA17004_00288;GF3HA17004_00300;GF3HA17004_00357;GF3HA17004_00366;GF3HA17004_00382;GF3HA17004_00445;GF3HA17004_00493;GF3HA17004_00509;GF3HA17004_00655;GF3HA17004_00672;GF3HA17004_00673;GF3HA17004_00676;GF3HA17004_00684;GF3HA17004_00691;GF3HA17004_00707;GF3HA17004_00788;GF3HA17004_00806;GF3HA17004_00821;GF3HA17004_00841;GF3HA17004_00858;GF3HA17004_00885;GF3HA17004_00898;GF3HA17004_00906;GF3HA17004_00914;GF3HA17004_00918;GF3HA17004_01014;GF3HA17004_01072;GF3HA17004_01076;GF3HA17004_01079;GF3HA17004_01128;GF3HA17004_01153;GF3HA17004_01180;GF3HA17004_01200;GF3HA17004_01201;GF3HA17004_01213;GF3HA17004_01234;GF3HA17004_01255;GF3HA17004_01291;GF3HA17004_01338;GF3HA17004_01340;GF3HA17004_01376;GF3HA17004_01440;GF3HA17004_01544;GF3HA17004_01593;GF3HA17004_01606;GF3HA17004_01647;GF3HA17004_01651;GF3HA17004_01676;GF3HA17004_01678;GF3HA17004_01700;GF3HA17004_01756;GF3HA17004_01815;GF3HA17004_01845;GF3HA17004_01858;GF3HA17004_01868;GF3HA17004_02012;GF3HA17004_02049;GF3HA17004_02064;GF3HA17004_02071;GF3HA17004_02233;GF3HA17004_02282;GF3HA17004_02286;GF3HA17004_02303;GF3HA17004_02312;GF3HA17004_02330;GF3HA17004_02348;GF3HA17004_02366;GF3HA17004_02414;GF3HA17004_02551;GF3HA17004_02557;GF3HA17004_02605;GF3HA17004_02621
GF3HA17004_01081	GF3HA17004_00758;GF3HA17004_01081;GF3HA17004_01155;GF3HA17004_01275;GF3HA17004_01519;GF3HA17004_01532
GF3HA17004_01082	GF3HA17004_01082;GF3HA17004_01276;GF3HA17004_01520;GF3HA17004_01531
GF3HA17004_01083	GF3HA17004_01083;GF3HA17004_01157;GF3HA17004_01277;GF3HA17004_01521;GF3HA17004_01530
GF3HA17004_01087	GF3HA17004_01087
GF3HA17004_01091	GF3HA17004_00809;GF3HA17004_00988;GF3HA17004_01091;GF3HA17004_01096;GF3HA17004_01165;GF3HA17004_01188;GF3HA17004_01206;GF3HA17004_01466;GF3HA17004_01623;GF3HA17004_01640
GF3HA17004_01092	GF3HA17004_00810;GF3HA17004_00989;GF3HA17004_01092;GF3HA17004_01097;GF3HA17004_01166;GF3HA17004_01187;GF3HA17004_01207;GF3HA17004_01465;GF3HA17004_01622;GF3HA17004_01639
GF3HA17004_01093	GF3HA17004_00760;GF3HA17004_00811;GF3HA17004_00990;GF3HA17004_01093;GF3HA17004_01098;GF3HA17004_01167;GF3HA17004_01186;GF3HA17004_01208;GF3HA17004_01464;GF3HA17004_01621;GF3HA17004_01638
GF3HA17004_01095	GF3HA17004_01095
GF3HA17004_01096	GF3HA17004_00809;GF3HA17004_00988;GF3HA17004_01091;GF3HA17004_01096;GF3HA17004_01165;GF3HA17004_01188;GF3HA17004_01206;GF3HA17004_01466;GF3HA17004_01623;GF3HA17004_01640
GF3HA17004_01097	GF3HA17004_00810;GF3HA17004_00989;GF3HA17004_01092;GF3HA17004_01097;GF3HA17004_01166;GF3HA17004_01187;GF3HA17004_01207;GF3HA17004_01465;GF3HA17004_01622;GF3HA17004_01639
GF3HA17004_01098	GF3HA17004_00760;GF3HA17004_00811;GF3HA17004_00990;GF3HA17004_01093;GF3HA17004_01098;GF3HA17004_01167;GF3HA17004_01186;GF3HA17004_01208;GF3HA17004_01464;GF3HA17004_01621;GF3HA17004_01638
GF3HA17004_01108	GF3HA17004_01108
GF3HA17004_01109	GF3HA17004_01109;GF3HA17004_01212;GF3HA17004_01543;GF3HA17004_01857;GF3HA17004_02390;GF3HA17004_02423
GF3HA17004_01127	GF3HA17004_01127
GF3HA17004_01128	GF3HA17004_00029;GF3HA17004_00088;GF3HA17004_00091;GF3HA17004_00232;GF3HA17004_00245;GF3HA17004_00252;GF3HA17004_00275;GF3HA17004_00288;GF3HA17004_00300;GF3HA17004_00357;GF3HA17004_00366;GF3HA17004_00382;GF3HA17004_00445;GF3HA17004_00493;GF3HA17004_00509;GF3HA17004_00655;GF3HA17004_00672;GF3HA17004_00673;GF3HA17004_00676;GF3HA17004_00684;GF3HA17004_00691;GF3HA17004_00707;GF3HA17004_00788;GF3HA17004_00806;GF3HA17004_00821;GF3HA17004_00841;GF3HA17004_00858;GF3HA17004_00885;GF3HA17004_00898;GF3HA17004_00906;GF3HA17004_00914;GF3HA17004_00918;GF3HA17004_01014;GF3HA17004_01072;GF3HA17004_01076;GF3HA17004_01079;GF3HA17004_01128;GF3HA17004_01153;GF3HA17004_01180;GF3HA17004_01200;GF3HA17004_01201;GF3HA17004_01213;GF3HA17004_01234;GF3HA17004_01255;GF3HA17004_01291;GF3HA17004_01338;GF3HA17004_01340;GF3HA17004_01376;GF3HA17004_01440;GF3HA17004_01544;GF3HA17004_01593;GF3HA17004_01606;GF3HA17004_01647;GF3HA17004_01651;GF3HA17004_01676;GF3HA17004_01678;GF3HA17004_01700;GF3HA17004_01756;GF3HA17004_01815;GF3HA17004_01845;GF3HA17004_01858;GF3HA17004_01868;GF3HA17004_02012;GF3HA17004_02049;GF3HA17004_02064;GF3HA17004_02071;GF3HA17004_02233;GF3HA17004_02282;GF3HA17004_02286;GF3HA17004_02303;GF3HA17004_02312;GF3HA17004_02330;GF3HA17004_02348;GF3HA17004_02366;GF3HA17004_02414;GF3HA17004_02551;GF3HA17004_02557;GF3HA17004_02605;GF3HA17004_02621
GF3HA17004_01152	GF3HA17004_01152
GF3HA17004_01153	GF3HA17004_00029;GF3HA17004_00088;GF3HA17004_00091;GF3HA17004_00232;GF3HA17004_00245;GF3HA17004_00252;GF3HA17004_00275;GF3HA17004_00288;GF3HA17004_00300;GF3HA17004_00357;GF3HA17004_00366;GF3HA17004_00382;GF3HA17004_00445;GF3HA17004_00493;GF3HA17004_00509;GF3HA17004_00655;GF3HA17004_00672;GF3HA17004_00673;GF3HA17004_00676;GF3HA17004_00684;GF3HA17004_00691;GF3HA17004_00707;GF3HA17004_00788;GF3HA17004_00806;GF3HA17004_00821;GF3HA17004_00841;GF3HA17004_00858;GF3HA17004_00885;GF3HA17004_00898;GF3HA17004_00906;GF3HA17004_00914;GF3HA17004_00918;GF3HA17004_01014;GF3HA17004_01072;GF3HA17004_01076;GF3HA17004_01079;GF3HA17004_01128;GF3HA17004_01153;GF3HA17004_01180;GF3HA17004_01200;GF3HA17004_01201;GF3HA17004_01213;GF3HA17004_01234;GF3HA17004_01255;GF3HA17004_01291;GF3HA17004_01338;GF3HA17004_01340;GF3HA17004_01376;GF3HA17004_01440;GF3HA17004_01544;GF3HA17004_01593;GF3HA17004_01606;GF3HA17004_01647;GF3HA17004_01651;GF3HA17004_01676;GF3HA17004_01678;GF3HA17004_01700;GF3HA17004_01756;GF3HA17004_01815;GF3HA17004_01845;GF3HA17004_01858;GF3HA17004_01868;GF3HA17004_02012;GF3HA17004_02049;GF3HA17004_02064;GF3HA17004_02071;GF3HA17004_02233;GF3HA17004_02282;GF3HA17004_02286;GF3HA17004_02303;GF3HA17004_02312;GF3HA17004_02330;GF3HA17004_02348;GF3HA17004_02366;GF3HA17004_02414;GF3HA17004_02551;GF3HA17004_02557;GF3HA17004_02605;GF3HA17004_02621
GF3HA17004_01155	GF3HA17004_00758;GF3HA17004_01081;GF3HA17004_01155;GF3HA17004_01275;GF3HA17004_01519;GF3HA17004_01532
GF3HA17004_01156	GF3HA17004_01156
GF3HA17004_01157	GF3HA17004_01083;GF3HA17004_01157;GF3HA17004_01277;GF3HA17004_01521;GF3HA17004_01530
GF3HA17004_01158	GF3HA17004_01158
GF3HA17004_01165	GF3HA17004_00809;GF3HA17004_00988;GF3HA17004_01091;GF3HA17004_01096;GF3HA17004_01165;GF3HA17004_01188;GF3HA17004_01206;GF3HA17004_01466;GF3HA17004_01623;GF3HA17004_01640
GF3HA17004_01166	GF3HA17004_00810;GF3HA17004_00989;GF3HA17004_01092;GF3HA17004_01097;GF3HA17004_01166;GF3HA17004_01187;GF3HA17004_01207;GF3HA17004_01465;GF3HA17004_01622;GF3HA17004_01639
GF3HA17004_01167	GF3HA17004_00760;GF3HA17004_00811;GF3HA17004_00990;GF3HA17004_01093;GF3HA17004_01098;GF3HA17004_01167;GF3HA17004_01186;GF3HA17004_01208;GF3HA17004_01464;GF3HA17004_01621;GF3HA17004_01638
GF3HA17004_01179	GF3HA17004_01179
GF3HA17004_01180	GF3HA17004_00029;GF3HA17004_00088;GF3HA17004_00091;GF3HA17004_00232;GF3HA17004_00245;GF3HA17004_00252;GF3HA17004_00275;GF3HA17004_00288;GF3HA17004_00300;GF3HA17004_00357;GF3HA17004_00366;GF3HA17004_00382;GF3HA17004_00445;GF3HA17004_00493;GF3HA17004_00509;GF3HA17004_00655;GF3HA17004_00672;GF3HA17004_00673;GF3HA17004_00676;GF3HA17004_00684;GF3HA17004_00691;GF3HA17004_00707;GF3HA17004_00788;GF3HA17004_00806;GF3HA17004_00821;GF3HA17004_00841;GF3HA17004_00858;GF3HA17004_00885;GF3HA17004_00898;GF3HA17004_00906;GF3HA17004_00914;GF3HA17004_00918;GF3HA17004_01014;GF3HA17004_01072;GF3HA17004_01076;GF3HA17004_01079;GF3HA17004_01128;GF3HA17004_01153;GF3HA17004_01180;GF3HA17004_01200;GF3HA17004_01201;GF3HA17004_01213;GF3HA17004_01234;GF3HA17004_01255;GF3HA17004_01291;GF3HA17004_01338;GF3HA17004_01340;GF3HA17004_01376;GF3HA17004_01440;GF3HA17004_01544;GF3HA17004_01593;GF3HA17004_01606;GF3HA17004_01647;GF3HA17004_01651;GF3HA17004_01676;GF3HA17004_01678;GF3HA17004_01700;GF3HA17004_01756;GF3HA17004_01815;GF3HA17004_01845;GF3HA17004_01858;GF3HA17004_01868;GF3HA17004_02012;GF3HA17004_02049;GF3HA17004_02064;GF3HA17004_02071;GF3HA17004_02233;GF3HA17004_02282;GF3HA17004_02286;GF3HA17004_02303;GF3HA17004_02312;GF3HA17004_02330;GF3HA17004_02348;GF3HA17004_02366;GF3HA17004_02414;GF3HA17004_02551;GF3HA17004_02557;GF3HA17004_02605;GF3HA17004_02621
GF3HA17004_01186	GF3HA17004_00760;GF3HA17004_00811;GF3HA17004_00990;GF3HA17004_01093;GF3HA17004_01098;GF3HA17004_01167;GF3HA17004_01186;GF3HA17004_01208;GF3HA17004_01464;GF3HA17004_01621;GF3HA17004_01638
GF3HA17004_01187	GF3HA17004_00810;GF3HA17004_00989;GF3HA17004_01092;GF3HA17004_01097;GF3HA17004_01166;GF3HA17004_01187;GF3HA17004_01207;GF3HA17004_01465;GF3HA17004_01622;GF3HA17004_01639
GF3HA17004_01188	GF3HA17004_00809;GF3HA17004_00988;GF3HA17004_01091;GF3HA17004_01096;GF3HA17004_01165;GF3HA17004_01188;GF3HA17004_01206;GF3HA17004_01466;GF3HA17004_01623;GF3HA17004_01640
GF3HA17004_01189	GF3HA17004_01189
GF3HA17004_01197	GF3HA17004_01197
GF3HA17004_01199	GF3HA17004_01199
GF3HA17004_01200	GF3HA17004_00029;GF3HA17004_00088;GF3HA17004_00091;GF3HA17004_00232;GF3HA17004_00245;GF3HA17004_00252;GF3HA17004_00275;GF3HA17004_00288;GF3HA17004_00300;GF3HA17004_00357;GF3HA17004_00366;GF3HA17004_00382;GF3HA17004_00445;GF3HA17004_00493;GF3HA17004_00509;GF3HA17004_00655;GF3HA17004_00672;GF3HA17004_00673;GF3HA17004_00676;GF3HA17004_00684;GF3HA17004_00691;GF3HA17004_00707;GF3HA17004_00788;GF3HA17004_00806;GF3HA17004_00821;GF3HA17004_00841;GF3HA17004_00858;GF3HA17004_00885;GF3HA17004_00898;GF3HA17004_00906;GF3HA17004_00914;GF3HA17004_00918;GF3HA17004_01014;GF3HA17004_01072;GF3HA17004_01076;GF3HA17004_01079;GF3HA17004_01128;GF3HA17004_01153;GF3HA17004_01180;GF3HA17004_01200;GF3HA17004_01201;GF3HA17004_01213;GF3HA17004_01234;GF3HA17004_01255;GF3HA17004_01291;GF3HA17004_01338;GF3HA17004_01340;GF3HA17004_01376;GF3HA17004_01440;GF3HA17004_01544;GF3HA17004_01593;GF3HA17004_01606;GF3HA17004_01647;GF3HA17004_01651;GF3HA17004_01676;GF3HA17004_01678;GF3HA17004_01700;GF3HA17004_01756;GF3HA17004_01815;GF3HA17004_01845;GF3HA17004_01858;GF3HA17004_01868;GF3HA17004_02012;GF3HA17004_02049;GF3HA17004_02064;GF3HA17004_02071;GF3HA17004_02233;GF3HA17004_02282;GF3HA17004_02286;GF3HA17004_02303;GF3HA17004_02312;GF3HA17004_02330;GF3HA17004_02348;GF3HA17004_02366;GF3HA17004_02414;GF3HA17004_02551;GF3HA17004_02557;GF3HA17004_02605;GF3HA17004_02621
GF3HA17004_01201	GF3HA17004_00029;GF3HA17004_00088;GF3HA17004_00091;GF3HA17004_00232;GF3HA17004_00245;GF3HA17004_00252;GF3HA17004_00275;GF3HA17004_00288;GF3HA17004_00300;GF3HA17004_00357;GF3HA17004_00366;GF3HA17004_00382;GF3HA17004_00445;GF3HA17004_00493;GF3HA17004_00509;GF3HA17004_00655;GF3HA17004_00672;GF3HA17004_00673;GF3HA17004_00676;GF3HA17004_00684;GF3HA17004_00691;GF3HA17004_00707;GF3HA17004_00788;GF3HA17004_00806;GF3HA17004_00821;GF3HA17004_00841;GF3HA17004_00858;GF3HA17004_00885;GF3HA17004_00898;GF3HA17004_00906;GF3HA17004_00914;GF3HA17004_00918;GF3HA17004_01014;GF3HA17004_01072;GF3HA17004_01076;GF3HA17004_01079;GF3HA17004_01128;GF3HA17004_01153;GF3HA17004_01180;GF3HA17004_01200;GF3HA17004_01201;GF3HA17004_01213;GF3HA17004_01234;GF3HA17004_01255;GF3HA17004_01291;GF3HA17004_01338;GF3HA17004_01340;GF3HA17004_01376;GF3HA17004_01440;GF3HA17004_01544;GF3HA17004_01593;GF3HA17004_01606;GF3HA17004_01647;GF3HA17004_01651;GF3HA17004_01676;GF3HA17004_01678;GF3HA17004_01700;GF3HA17004_01756;GF3HA17004_01815;GF3HA17004_01845;GF3HA17004_01858;GF3HA17004_01868;GF3HA17004_02012;GF3HA17004_02049;GF3HA17004_02064;GF3HA17004_02071;GF3HA17004_02233;GF3HA17004_02282;GF3HA17004_02286;GF3HA17004_02303;GF3HA17004_02312;GF3HA17004_02330;GF3HA17004_02348;GF3HA17004_02366;GF3HA17004_02414;GF3HA17004_02551;GF3HA17004_02557;GF3HA17004_02605;GF3HA17004_02621
GF3HA17004_01202	GF3HA17004_01202
GF3HA17004_01205	GF3HA17004_01205
GF3HA17004_01206	GF3HA17004_00809;GF3HA17004_00988;GF3HA17004_01091;GF3HA17004_01096;GF3HA17004_01165;GF3HA17004_01188;GF3HA17004_01206;GF3HA17004_01466;GF3HA17004_01623;GF3HA17004_01640
GF3HA17004_01207	GF3HA17004_00810;GF3HA17004_00989;GF3HA17004_01092;GF3HA17004_01097;GF3HA17004_01166;GF3HA17004_01187;GF3HA17004_01207;GF3HA17004_01465;GF3HA17004_01622;GF3HA17004_01639
GF3HA17004_01208	GF3HA17004_00760;GF3HA17004_00811;GF3HA17004_00990;GF3HA17004_01093;GF3HA17004_01098;GF3HA17004_01167;GF3HA17004_01186;GF3HA17004_01208;GF3HA17004_01464;GF3HA17004_01621;GF3HA17004_01638
GF3HA17004_01212	GF3HA17004_01109;GF3HA17004_01212;GF3HA17004_01543;GF3HA17004_01857;GF3HA17004_02390;GF3HA17004_02423
GF3HA17004_01213	GF3HA17004_00029;GF3HA17004_00088;GF3HA17004_00091;GF3HA17004_00232;GF3HA17004_00245;GF3HA17004_00252;GF3HA17004_00275;GF3HA17004_00288;GF3HA17004_00300;GF3HA17004_00357;GF3HA17004_00366;GF3HA17004_00382;GF3HA17004_00445;GF3HA17004_00493;GF3HA17004_00509;GF3HA17004_00655;GF3HA17004_00672;GF3HA17004_00673;GF3HA17004_00676;GF3HA17004_00684;GF3HA17004_00691;GF3HA17004_00707;GF3HA17004_00788;GF3HA17004_00806;GF3HA17004_00821;GF3HA17004_00841;GF3HA17004_00858;GF3HA17004_00885;GF3HA17004_00898;GF3HA17004_00906;GF3HA17004_00914;GF3HA17004_00918;GF3HA17004_01014;GF3HA17004_01072;GF3HA17004_01076;GF3HA17004_01079;GF3HA17004_01128;GF3HA17004_01153;GF3HA17004_01180;GF3HA17004_01200;GF3HA17004_01201;GF3HA17004_01213;GF3HA17004_01234;GF3HA17004_01255;GF3HA17004_01291;GF3HA17004_01338;GF3HA17004_01340;GF3HA17004_01376;GF3HA17004_01440;GF3HA17004_01544;GF3HA17004_01593;GF3HA17004_01606;GF3HA17004_01647;GF3HA17004_01651;GF3HA17004_01676;GF3HA17004_01678;GF3HA17004_01700;GF3HA17004_01756;GF3HA17004_01815;GF3HA17004_01845;GF3HA17004_01858;GF3HA17004_01868;GF3HA17004_02012;GF3HA17004_02049;GF3HA17004_02064;GF3HA17004_02071;GF3HA17004_02233;GF3HA17004_02282;GF3HA17004_02286;GF3HA17004_02303;GF3HA17004_02312;GF3HA17004_02330;GF3HA17004_02348;GF3HA17004_02366;GF3HA17004_02414;GF3HA17004_02551;GF3HA17004_02557;GF3HA17004_02605;GF3HA17004_02621
GF3HA17004_01233	GF3HA17004_01233
GF3HA17004_01234	GF3HA17004_00029;GF3HA17004_00088;GF3HA17004_00091;GF3HA17004_00232;GF3HA17004_00245;GF3HA17004_00252;GF3HA17004_00275;GF3HA17004_00288;GF3HA17004_00300;GF3HA17004_00357;GF3HA17004_00366;GF3HA17004_00382;GF3HA17004_00445;GF3HA17004_00493;GF3HA17004_00509;GF3HA17004_00655;GF3HA17004_00672;GF3HA17004_00673;GF3HA17004_00676;GF3HA17004_00684;GF3HA17004_00691;GF3HA17004_00707;GF3HA17004_00788;GF3HA17004_00806;GF3HA17004_00821;GF3HA17004_00841;GF3HA17004_00858;GF3HA17004_00885;GF3HA17004_00898;GF3HA17004_00906;GF3HA17004_00914;GF3HA17004_00918;GF3HA17004_01014;GF3HA17004_01072;GF3HA17004_01076;GF3HA17004_01079;GF3HA17004_01128;GF3HA17004_01153;GF3HA17004_01180;GF3HA17004_01200;GF3HA17004_01201;GF3HA17004_01213;GF3HA17004_01234;GF3HA17004_01255;GF3HA17004_01291;GF3HA17004_01338;GF3HA17004_01340;GF3HA17004_01376;GF3HA17004_01440;GF3HA17004_01544;GF3HA17004_01593;GF3HA17004_01606;GF3HA17004_01647;GF3HA17004_01651;GF3HA17004_01676;GF3HA17004_01678;GF3HA17004_01700;GF3HA17004_01756;GF3HA17004_01815;GF3HA17004_01845;GF3HA17004_01858;GF3HA17004_01868;GF3HA17004_02012;GF3HA17004_02049;GF3HA17004_02064;GF3HA17004_02071;GF3HA17004_02233;GF3HA17004_02282;GF3HA17004_02286;GF3HA17004_02303;GF3HA17004_02312;GF3HA17004_02330;GF3HA17004_02348;GF3HA17004_02366;GF3HA17004_02414;GF3HA17004_02551;GF3HA17004_02557;GF3HA17004_02605;GF3HA17004_02621
GF3HA17004_01235	GF3HA17004_01235
GF3HA17004_01249	GF3HA17004_00071;GF3HA17004_00109;GF3HA17004_00247;GF3HA17004_00567;GF3HA17004_00628;GF3HA17004_00645;GF3HA17004_00956;GF3HA17004_01025;GF3HA17004_01249;GF3HA17004_01288;GF3HA17004_01310;GF3HA17004_01472;GF3HA17004_01736;GF3HA17004_02227;GF3HA17004_02593
GF3HA17004_01250	GF3HA17004_01250
GF3HA17004_01255	GF3HA17004_00029;GF3HA17004_00088;GF3HA17004_00091;GF3HA17004_00232;GF3HA17004_00245;GF3HA17004_00252;GF3HA17004_00275;GF3HA17004_00288;GF3HA17004_00300;GF3HA17004_00357;GF3HA17004_00366;GF3HA17004_00382;GF3HA17004_00445;GF3HA17004_00493;GF3HA17004_00509;GF3HA17004_00655;GF3HA17004_00672;GF3HA17004_00673;GF3HA17004_00676;GF3HA17004_00684;GF3HA17004_00691;GF3HA17004_00707;GF3HA17004_00788;GF3HA17004_00806;GF3HA17004_00821;GF3HA17004_00841;GF3HA17004_00858;GF3HA17004_00885;GF3HA17004_00898;GF3HA17004_00906;GF3HA17004_00914;GF3HA17004_00918;GF3HA17004_01014;GF3HA17004_01072;GF3HA17004_01076;GF3HA17004_01079;GF3HA17004_01128;GF3HA17004_01153;GF3HA17004_01180;GF3HA17004_01200;GF3HA17004_01201;GF3HA17004_01213;GF3HA17004_01234;GF3HA17004_01255;GF3HA17004_01291;GF3HA17004_01338;GF3HA17004_01340;GF3HA17004_01376;GF3HA17004_01440;GF3HA17004_01544;GF3HA17004_01593;GF3HA17004_01606;GF3HA17004_01647;GF3HA17004_01651;GF3HA17004_01676;GF3HA17004_01678;GF3HA17004_01700;GF3HA17004_01756;GF3HA17004_01815;GF3HA17004_01845;GF3HA17004_01858;GF3HA17004_01868;GF3HA17004_02012;GF3HA17004_02049;GF3HA17004_02064;GF3HA17004_02071;GF3HA17004_02233;GF3HA17004_02282;GF3HA17004_02286;GF3HA17004_02303;GF3HA17004_02312;GF3HA17004_02330;GF3HA17004_02348;GF3HA17004_02366;GF3HA17004_02414;GF3HA17004_02551;GF3HA17004_02557;GF3HA17004_02605;GF3HA17004_02621
GF3HA17004_01261	GF3HA17004_01261
GF3HA17004_01271	GF3HA17004_00331;GF3HA17004_01271;GF3HA17004_02214
GF3HA17004_01272	GF3HA17004_01272
GF3HA17004_01274	GF3HA17004_01274
GF3HA17004_01275	GF3HA17004_00758;GF3HA17004_01081;GF3HA17004_01155;GF3HA17004_01275;GF3HA17004_01519;GF3HA17004_01532
GF3HA17004_01276	GF3HA17004_01082;GF3HA17004_01276;GF3HA17004_01520;GF3HA17004_01531
GF3HA17004_01277	GF3HA17004_01083;GF3HA17004_01157;GF3HA17004_01277;GF3HA17004_01521;GF3HA17004_01530
GF3HA17004_01284	GF3HA17004_01284
GF3HA17004_01288	GF3HA17004_00071;GF3HA17004_00109;GF3HA17004_00247;GF3HA17004_00567;GF3HA17004_00628;GF3HA17004_00645;GF3HA17004_00956;GF3HA17004_01025;GF3HA17004_01249;GF3HA17004_01288;GF3HA17004_01310;GF3HA17004_01472;GF3HA17004_01736;GF3HA17004_02227;GF3HA17004_02593
GF3HA17004_01291	GF3HA17004_00029;GF3HA17004_00088;GF3HA17004_00091;GF3HA17004_00232;GF3HA17004_00245;GF3HA17004_00252;GF3HA17004_00275;GF3HA17004_00288;GF3HA17004_00300;GF3HA17004_00357;GF3HA17004_00366;GF3HA17004_00382;GF3HA17004_00445;GF3HA17004_00493;GF3HA17004_00509;GF3HA17004_00655;GF3HA17004_00672;GF3HA17004_00673;GF3HA17004_00676;GF3HA17004_00684;GF3HA17004_00691;GF3HA17004_00707;GF3HA17004_00788;GF3HA17004_00806;GF3HA17004_00821;GF3HA17004_00841;GF3HA17004_00858;GF3HA17004_00885;GF3HA17004_00898;GF3HA17004_00906;GF3HA17004_00914;GF3HA17004_00918;GF3HA17004_01014;GF3HA17004_01072;GF3HA17004_01076;GF3HA17004_01079;GF3HA17004_01128;GF3HA17004_01153;GF3HA17004_01180;GF3HA17004_01200;GF3HA17004_01201;GF3HA17004_01213;GF3HA17004_01234;GF3HA17004_01255;GF3HA17004_01291;GF3HA17004_01338;GF3HA17004_01340;GF3HA17004_01376;GF3HA17004_01440;GF3HA17004_01544;GF3HA17004_01593;GF3HA17004_01606;GF3HA17004_01647;GF3HA17004_01651;GF3HA17004_01676;GF3HA17004_01678;GF3HA17004_01700;GF3HA17004_01756;GF3HA17004_01815;GF3HA17004_01845;GF3HA17004_01858;GF3HA17004_01868;GF3HA17004_02012;GF3HA17004_02049;GF3HA17004_02064;GF3HA17004_02071;GF3HA17004_02233;GF3HA17004_02282;GF3HA17004_02286;GF3HA17004_02303;GF3HA17004_02312;GF3HA17004_02330;GF3HA17004_02348;GF3HA17004_02366;GF3HA17004_02414;GF3HA17004_02551;GF3HA17004_02557;GF3HA17004_02605;GF3HA17004_02621
GF3HA17004_01292	GF3HA17004_01292
GF3HA17004_01309	GF3HA17004_01309
GF3HA17004_01310	GF3HA17004_00071;GF3HA17004_00109;GF3HA17004_00247;GF3HA17004_00567;GF3HA17004_00628;GF3HA17004_00645;GF3HA17004_00956;GF3HA17004_01025;GF3HA17004_01249;GF3HA17004_01288;GF3HA17004_01310;GF3HA17004_01472;GF3HA17004_01736;GF3HA17004_02227;GF3HA17004_02593
GF3HA17004_01336	GF3HA17004_01336
GF3HA17004_01338	GF3HA17004_00029;GF3HA17004_00088;GF3HA17004_00091;GF3HA17004_00232;GF3HA17004_00245;GF3HA17004_00252;GF3HA17004_00275;GF3HA17004_00288;GF3HA17004_00300;GF3HA17004_00357;GF3HA17004_00366;GF3HA17004_00382;GF3HA17004_00445;GF3HA17004_00493;GF3HA17004_00509;GF3HA17004_00655;GF3HA17004_00672;GF3HA17004_00673;GF3HA17004_00676;GF3HA17004_00684;GF3HA17004_00691;GF3HA17004_00707;GF3HA17004_00788;GF3HA17004_00806;GF3HA17004_00821;GF3HA17004_00841;GF3HA17004_00858;GF3HA17004_00885;GF3HA17004_00898;GF3HA17004_00906;GF3HA17004_00914;GF3HA17004_00918;GF3HA17004_01014;GF3HA17004_01072;GF3HA17004_01076;GF3HA17004_01079;GF3HA17004_01128;GF3HA17004_01153;GF3HA17004_01180;GF3HA17004_01200;GF3HA17004_01201;GF3HA17004_01213;GF3HA17004_01234;GF3HA17004_01255;GF3HA17004_01291;GF3HA17004_01338;GF3HA17004_01340;GF3HA17004_01376;GF3HA17004_01440;GF3HA17004_01544;GF3HA17004_01593;GF3HA17004_01606;GF3HA17004_01647;GF3HA17004_01651;GF3HA17004_01676;GF3HA17004_01678;GF3HA17004_01700;GF3HA17004_01756;GF3HA17004_01815;GF3HA17004_01845;GF3HA17004_01858;GF3HA17004_01868;GF3HA17004_02012;GF3HA17004_02049;GF3HA17004_02064;GF3HA17004_02071;GF3HA17004_02233;GF3HA17004_02282;GF3HA17004_02286;GF3HA17004_02303;GF3HA17004_02312;GF3HA17004_02330;GF3HA17004_02348;GF3HA17004_02366;GF3HA17004_02414;GF3HA17004_02551;GF3HA17004_02557;GF3HA17004_02605;GF3HA17004_02621
GF3HA17004_01340	GF3HA17004_00029;GF3HA17004_00088;GF3HA17004_00091;GF3HA17004_00232;GF3HA17004_00245;GF3HA17004_00252;GF3HA17004_00275;GF3HA17004_00288;GF3HA17004_00300;GF3HA17004_00357;GF3HA17004_00366;GF3HA17004_00382;GF3HA17004_00445;GF3HA17004_00493;GF3HA17004_00509;GF3HA17004_00655;GF3HA17004_00672;GF3HA17004_00673;GF3HA17004_00676;GF3HA17004_00684;GF3HA17004_00691;GF3HA17004_00707;GF3HA17004_00788;GF3HA17004_00806;GF3HA17004_00821;GF3HA17004_00841;GF3HA17004_00858;GF3HA17004_00885;GF3HA17004_00898;GF3HA17004_00906;GF3HA17004_00914;GF3HA17004_00918;GF3HA17004_01014;GF3HA17004_01072;GF3HA17004_01076;GF3HA17004_01079;GF3HA17004_01128;GF3HA17004_01153;GF3HA17004_01180;GF3HA17004_01200;GF3HA17004_01201;GF3HA17004_01213;GF3HA17004_01234;GF3HA17004_01255;GF3HA17004_01291;GF3HA17004_01338;GF3HA17004_01340;GF3HA17004_01376;GF3HA17004_01440;GF3HA17004_01544;GF3HA17004_01593;GF3HA17004_01606;GF3HA17004_01647;GF3HA17004_01651;GF3HA17004_01676;GF3HA17004_01678;GF3HA17004_01700;GF3HA17004_01756;GF3HA17004_01815;GF3HA17004_01845;GF3HA17004_01858;GF3HA17004_01868;GF3HA17004_02012;GF3HA17004_02049;GF3HA17004_02064;GF3HA17004_02071;GF3HA17004_02233;GF3HA17004_02282;GF3HA17004_02286;GF3HA17004_02303;GF3HA17004_02312;GF3HA17004_02330;GF3HA17004_02348;GF3HA17004_02366;GF3HA17004_02414;GF3HA17004_02551;GF3HA17004_02557;GF3HA17004_02605;GF3HA17004_02621
GF3HA17004_01375	GF3HA17004_01375
GF3HA17004_01376	GF3HA17004_00029;GF3HA17004_00088;GF3HA17004_00091;GF3HA17004_00232;GF3HA17004_00245;GF3HA17004_00252;GF3HA17004_00275;GF3HA17004_00288;GF3HA17004_00300;GF3HA17004_00357;GF3HA17004_00366;GF3HA17004_00382;GF3HA17004_00445;GF3HA17004_00493;GF3HA17004_00509;GF3HA17004_00655;GF3HA17004_00672;GF3HA17004_00673;GF3HA17004_00676;GF3HA17004_00684;GF3HA17004_00691;GF3HA17004_00707;GF3HA17004_00788;GF3HA17004_00806;GF3HA17004_00821;GF3HA17004_00841;GF3HA17004_00858;GF3HA17004_00885;GF3HA17004_00898;GF3HA17004_00906;GF3HA17004_00914;GF3HA17004_00918;GF3HA17004_01014;GF3HA17004_01072;GF3HA17004_01076;GF3HA17004_01079;GF3HA17004_01128;GF3HA17004_01153;GF3HA17004_01180;GF3HA17004_01200;GF3HA17004_01201;GF3HA17004_01213;GF3HA17004_01234;GF3HA17004_01255;GF3HA17004_01291;GF3HA17004_01338;GF3HA17004_01340;GF3HA17004_01376;GF3HA17004_01440;GF3HA17004_01544;GF3HA17004_01593;GF3HA17004_01606;GF3HA17004_01647;GF3HA17004_01651;GF3HA17004_01676;GF3HA17004_01678;GF3HA17004_01700;GF3HA17004_01756;GF3HA17004_01815;GF3HA17004_01845;GF3HA17004_01858;GF3HA17004_01868;GF3HA17004_02012;GF3HA17004_02049;GF3HA17004_02064;GF3HA17004_02071;GF3HA17004_02233;GF3HA17004_02282;GF3HA17004_02286;GF3HA17004_02303;GF3HA17004_02312;GF3HA17004_02330;GF3HA17004_02348;GF3HA17004_02366;GF3HA17004_02414;GF3HA17004_02551;GF3HA17004_02557;GF3HA17004_02605;GF3HA17004_02621
GF3HA17004_01377	GF3HA17004_01377
GF3HA17004_01401	GF3HA17004_01401
GF3HA17004_01437	GF3HA17004_01437
GF3HA17004_01438	GF3HA17004_01438
GF3HA17004_01439	GF3HA17004_01439
GF3HA17004_01440	GF3HA17004_00029;GF3HA17004_00088;GF3HA17004_00091;GF3HA17004_00232;GF3HA17004_00245;GF3HA17004_00252;GF3HA17004_00275;GF3HA17004_00288;GF3HA17004_00300;GF3HA17004_00357;GF3HA17004_00366;GF3HA17004_00382;GF3HA17004_00445;GF3HA17004_00493;GF3HA17004_00509;GF3HA17004_00655;GF3HA17004_00672;GF3HA17004_00673;GF3HA17004_00676;GF3HA17004_00684;GF3HA17004_00691;GF3HA17004_00707;GF3HA17004_00788;GF3HA17004_00806;GF3HA17004_00821;GF3HA17004_00841;GF3HA17004_00858;GF3HA17004_00885;GF3HA17004_00898;GF3HA17004_00906;GF3HA17004_00914;GF3HA17004_00918;GF3HA17004_01014;GF3HA17004_01072;GF3HA17004_01076;GF3HA17004_01079;GF3HA17004_01128;GF3HA17004_01153;GF3HA17004_01180;GF3HA17004_01200;GF3HA17004_01201;GF3HA17004_01213;GF3HA17004_01234;GF3HA17004_01255;GF3HA17004_01291;GF3HA17004_01338;GF3HA17004_01340;GF3HA17004_01376;GF3HA17004_01440;GF3HA17004_01544;GF3HA17004_01593;GF3HA17004_01606;GF3HA17004_01647;GF3HA17004_01651;GF3HA17004_01676;GF3HA17004_01678;GF3HA17004_01700;GF3HA17004_01756;GF3HA17004_01815;GF3HA17004_01845;GF3HA17004_01858;GF3HA17004_01868;GF3HA17004_02012;GF3HA17004_02049;GF3HA17004_02064;GF3HA17004_02071;GF3HA17004_02233;GF3HA17004_02282;GF3HA17004_02286;GF3HA17004_02303;GF3HA17004_02312;GF3HA17004_02330;GF3HA17004_02348;GF3HA17004_02366;GF3HA17004_02414;GF3HA17004_02551;GF3HA17004_02557;GF3HA17004_02605;GF3HA17004_02621
GF3HA17004_01441	GF3HA17004_01441
GF3HA17004_01451	GF3HA17004_01451
GF3HA17004_01452	GF3HA17004_01452
GF3HA17004_01464	GF3HA17004_00760;GF3HA17004_00811;GF3HA17004_00990;GF3HA17004_01093;GF3HA17004_01098;GF3HA17004_01167;GF3HA17004_01186;GF3HA17004_01208;GF3HA17004_01464;GF3HA17004_01621;GF3HA17004_01638
GF3HA17004_01465	GF3HA17004_00810;GF3HA17004_00989;GF3HA17004_01092;GF3HA17004_01097;GF3HA17004_01166;GF3HA17004_01187;GF3HA17004_01207;GF3HA17004_01465;GF3HA17004_01622;GF3HA17004_01639
GF3HA17004_01466	GF3HA17004_00809;GF3HA17004_00988;GF3HA17004_01091;GF3HA17004_01096;GF3HA17004_01165;GF3HA17004_01188;GF3HA17004_01206;GF3HA17004_01466;GF3HA17004_01623;GF3HA17004_01640
GF3HA17004_01472	GF3HA17004_00071;GF3HA17004_00109;GF3HA17004_00247;GF3HA17004_00567;GF3HA17004_00628;GF3HA17004_00645;GF3HA17004_00956;GF3HA17004_01025;GF3HA17004_01249;GF3HA17004_01288;GF3HA17004_01310;GF3HA17004_01472;GF3HA17004_01736;GF3HA17004_02227;GF3HA17004_02593
GF3HA17004_01473	GF3HA17004_01473
GF3HA17004_01484	GF3HA17004_01484
GF3HA17004_01485	GF3HA17004_01485
GF3HA17004_01510	GF3HA17004_01510
GF3HA17004_01512	GF3HA17004_01512
GF3HA17004_01514	GF3HA17004_01514
GF3HA17004_01519	GF3HA17004_00758;GF3HA17004_01081;GF3HA17004_01155;GF3HA17004_01275;GF3HA17004_01519;GF3HA17004_01532
GF3HA17004_01520	GF3HA17004_01082;GF3HA17004_01276;GF3HA17004_01520;GF3HA17004_01531
GF3HA17004_01521	GF3HA17004_01083;GF3HA17004_01157;GF3HA17004_01277;GF3HA17004_01521;GF3HA17004_01530
GF3HA17004_01528	GF3HA17004_01528
GF3HA17004_01529	GF3HA17004_01529
GF3HA17004_01530	GF3HA17004_01083;GF3HA17004_01157;GF3HA17004_01277;GF3HA17004_01521;GF3HA17004_01530
GF3HA17004_01531	GF3HA17004_01082;GF3HA17004_01276;GF3HA17004_01520;GF3HA17004_01531
GF3HA17004_01532	GF3HA17004_00758;GF3HA17004_01081;GF3HA17004_01155;GF3HA17004_01275;GF3HA17004_01519;GF3HA17004_01532
GF3HA17004_01533	GF3HA17004_01533
GF3HA17004_01534	GF3HA17004_01534
GF3HA17004_01543	GF3HA17004_01109;GF3HA17004_01212;GF3HA17004_01543;GF3HA17004_01857;GF3HA17004_02390;GF3HA17004_02423
GF3HA17004_01544	GF3HA17004_00029;GF3HA17004_00088;GF3HA17004_00091;GF3HA17004_00232;GF3HA17004_00245;GF3HA17004_00252;GF3HA17004_00275;GF3HA17004_00288;GF3HA17004_00300;GF3HA17004_00357;GF3HA17004_00366;GF3HA17004_00382;GF3HA17004_00445;GF3HA17004_00493;GF3HA17004_00509;GF3HA17004_00655;GF3HA17004_00672;GF3HA17004_00673;GF3HA17004_00676;GF3HA17004_00684;GF3HA17004_00691;GF3HA17004_00707;GF3HA17004_00788;GF3HA17004_00806;GF3HA17004_00821;GF3HA17004_00841;GF3HA17004_00858;GF3HA17004_00885;GF3HA17004_00898;GF3HA17004_00906;GF3HA17004_00914;GF3HA17004_00918;GF3HA17004_01014;GF3HA17004_01072;GF3HA17004_01076;GF3HA17004_01079;GF3HA17004_01128;GF3HA17004_01153;GF3HA17004_01180;GF3HA17004_01200;GF3HA17004_01201;GF3HA17004_01213;GF3HA17004_01234;GF3HA17004_01255;GF3HA17004_01291;GF3HA17004_01338;GF3HA17004_01340;GF3HA17004_01376;GF3HA17004_01440;GF3HA17004_01544;GF3HA17004_01593;GF3HA17004_01606;GF3HA17004_01647;GF3HA17004_01651;GF3HA17004_01676;GF3HA17004_01678;GF3HA17004_01700;GF3HA17004_01756;GF3HA17004_01815;GF3HA17004_01845;GF3HA17004_01858;GF3HA17004_01868;GF3HA17004_02012;GF3HA17004_02049;GF3HA17004_02064;GF3HA17004_02071;GF3HA17004_02233;GF3HA17004_02282;GF3HA17004_02286;GF3HA17004_02303;GF3HA17004_02312;GF3HA17004_02330;GF3HA17004_02348;GF3HA17004_02366;GF3HA17004_02414;GF3HA17004_02551;GF3HA17004_02557;GF3HA17004_02605;GF3HA17004_02621
GF3HA17004_01545	GF3HA17004_00765;GF3HA17004_01545
GF3HA17004_01546	GF3HA17004_01546
GF3HA17004_01548	GF3HA17004_01548;GF3HA17004_02000;GF3HA17004_02257;GF3HA17004_02624
GF3HA17004_01569	GF3HA17004_01569
GF3HA17004_01593	GF3HA17004_00029;GF3HA17004_00088;GF3HA17004_00091;GF3HA17004_00232;GF3HA17004_00245;GF3HA17004_00252;GF3HA17004_00275;GF3HA17004_00288;GF3HA17004_00300;GF3HA17004_00357;GF3HA17004_00366;GF3HA17004_00382;GF3HA17004_00445;GF3HA17004_00493;GF3HA17004_00509;GF3HA17004_00655;GF3HA17004_00672;GF3HA17004_00673;GF3HA17004_00676;GF3HA17004_00684;GF3HA17004_00691;GF3HA17004_00707;GF3HA17004_00788;GF3HA17004_00806;GF3HA17004_00821;GF3HA17004_00841;GF3HA17004_00858;GF3HA17004_00885;GF3HA17004_00898;GF3HA17004_00906;GF3HA17004_00914;GF3HA17004_00918;GF3HA17004_01014;GF3HA17004_01072;GF3HA17004_01076;GF3HA17004_01079;GF3HA17004_01128;GF3HA17004_01153;GF3HA17004_01180;GF3HA17004_01200;GF3HA17004_01201;GF3HA17004_01213;GF3HA17004_01234;GF3HA17004_01255;GF3HA17004_01291;GF3HA17004_01338;GF3HA17004_01340;GF3HA17004_01376;GF3HA17004_01440;GF3HA17004_01544;GF3HA17004_01593;GF3HA17004_01606;GF3HA17004_01647;GF3HA17004_01651;GF3HA17004_01676;GF3HA17004_01678;GF3HA17004_01700;GF3HA17004_01756;GF3HA17004_01815;GF3HA17004_01845;GF3HA17004_01858;GF3HA17004_01868;GF3HA17004_02012;GF3HA17004_02049;GF3HA17004_02064;GF3HA17004_02071;GF3HA17004_02233;GF3HA17004_02282;GF3HA17004_02286;GF3HA17004_02303;GF3HA17004_02312;GF3HA17004_02330;GF3HA17004_02348;GF3HA17004_02366;GF3HA17004_02414;GF3HA17004_02551;GF3HA17004_02557;GF3HA17004_02605;GF3HA17004_02621
GF3HA17004_01596	GF3HA17004_01596
GF3HA17004_01597	GF3HA17004_01597
GF3HA17004_01598	GF3HA17004_01598
GF3HA17004_01599	GF3HA17004_01599
GF3HA17004_01600	GF3HA17004_01600
GF3HA17004_01601	GF3HA17004_01601
GF3HA17004_01605	GF3HA17004_01605
GF3HA17004_01606	GF3HA17004_00029;GF3HA17004_00088;GF3HA17004_00091;GF3HA17004_00232;GF3HA17004_00245;GF3HA17004_00252;GF3HA17004_00275;GF3HA17004_00288;GF3HA17004_00300;GF3HA17004_00357;GF3HA17004_00366;GF3HA17004_00382;GF3HA17004_00445;GF3HA17004_00493;GF3HA17004_00509;GF3HA17004_00655;GF3HA17004_00672;GF3HA17004_00673;GF3HA17004_00676;GF3HA17004_00684;GF3HA17004_00691;GF3HA17004_00707;GF3HA17004_00788;GF3HA17004_00806;GF3HA17004_00821;GF3HA17004_00841;GF3HA17004_00858;GF3HA17004_00885;GF3HA17004_00898;GF3HA17004_00906;GF3HA17004_00914;GF3HA17004_00918;GF3HA17004_01014;GF3HA17004_01072;GF3HA17004_01076;GF3HA17004_01079;GF3HA17004_01128;GF3HA17004_01153;GF3HA17004_01180;GF3HA17004_01200;GF3HA17004_01201;GF3HA17004_01213;GF3HA17004_01234;GF3HA17004_01255;GF3HA17004_01291;GF3HA17004_01338;GF3HA17004_01340;GF3HA17004_01376;GF3HA17004_01440;GF3HA17004_01544;GF3HA17004_01593;GF3HA17004_01606;GF3HA17004_01647;GF3HA17004_01651;GF3HA17004_01676;GF3HA17004_01678;GF3HA17004_01700;GF3HA17004_01756;GF3HA17004_01815;GF3HA17004_01845;GF3HA17004_01858;GF3HA17004_01868;GF3HA17004_02012;GF3HA17004_02049;GF3HA17004_02064;GF3HA17004_02071;GF3HA17004_02233;GF3HA17004_02282;GF3HA17004_02286;GF3HA17004_02303;GF3HA17004_02312;GF3HA17004_02330;GF3HA17004_02348;GF3HA17004_02366;GF3HA17004_02414;GF3HA17004_02551;GF3HA17004_02557;GF3HA17004_02605;GF3HA17004_02621
GF3HA17004_01610	GF3HA17004_01610
GF3HA17004_01611	GF3HA17004_01611
GF3HA17004_01621	GF3HA17004_00760;GF3HA17004_00811;GF3HA17004_00990;GF3HA17004_01093;GF3HA17004_01098;GF3HA17004_01167;GF3HA17004_01186;GF3HA17004_01208;GF3HA17004_01464;GF3HA17004_01621;GF3HA17004_01638
GF3HA17004_01622	GF3HA17004_00810;GF3HA17004_00989;GF3HA17004_01092;GF3HA17004_01097;GF3HA17004_01166;GF3HA17004_01187;GF3HA17004_01207;GF3HA17004_01465;GF3HA17004_01622;GF3HA17004_01639
GF3HA17004_01623	GF3HA17004_00809;GF3HA17004_00988;GF3HA17004_01091;GF3HA17004_01096;GF3HA17004_01165;GF3HA17004_01188;GF3HA17004_01206;GF3HA17004_01466;GF3HA17004_01623;GF3HA17004_01640
GF3HA17004_01634	GF3HA17004_01634
GF3HA17004_01636	GF3HA17004_01636
GF3HA17004_01638	GF3HA17004_00760;GF3HA17004_00811;GF3HA17004_00990;GF3HA17004_01093;GF3HA17004_01098;GF3HA17004_01167;GF3HA17004_01186;GF3HA17004_01208;GF3HA17004_01464;GF3HA17004_01621;GF3HA17004_01638
GF3HA17004_01639	GF3HA17004_00810;GF3HA17004_00989;GF3HA17004_01092;GF3HA17004_01097;GF3HA17004_01166;GF3HA17004_01187;GF3HA17004_01207;GF3HA17004_01465;GF3HA17004_01622;GF3HA17004_01639
GF3HA17004_01640	GF3HA17004_00809;GF3HA17004_00988;GF3HA17004_01091;GF3HA17004_01096;GF3HA17004_01165;GF3HA17004_01188;GF3HA17004_01206;GF3HA17004_01466;GF3HA17004_01623;GF3HA17004_01640
GF3HA17004_01646	GF3HA17004_01646
GF3HA17004_01647	GF3HA17004_00029;GF3HA17004_00088;GF3HA17004_00091;GF3HA17004_00232;GF3HA17004_00245;GF3HA17004_00252;GF3HA17004_00275;GF3HA17004_00288;GF3HA17004_00300;GF3HA17004_00357;GF3HA17004_00366;GF3HA17004_00382;GF3HA17004_00445;GF3HA17004_00493;GF3HA17004_00509;GF3HA17004_00655;GF3HA17004_00672;GF3HA17004_00673;GF3HA17004_00676;GF3HA17004_00684;GF3HA17004_00691;GF3HA17004_00707;GF3HA17004_00788;GF3HA17004_00806;GF3HA17004_00821;GF3HA17004_00841;GF3HA17004_00858;GF3HA17004_00885;GF3HA17004_00898;GF3HA17004_00906;GF3HA17004_00914;GF3HA17004_00918;GF3HA17004_01014;GF3HA17004_01072;GF3HA17004_01076;GF3HA17004_01079;GF3HA17004_01128;GF3HA17004_01153;GF3HA17004_01180;GF3HA17004_01200;GF3HA17004_01201;GF3HA17004_01213;GF3HA17004_01234;GF3HA17004_01255;GF3HA17004_01291;GF3HA17004_01338;GF3HA17004_01340;GF3HA17004_01376;GF3HA17004_01440;GF3HA17004_01544;GF3HA17004_01593;GF3HA17004_01606;GF3HA17004_01647;GF3HA17004_01651;GF3HA17004_01676;GF3HA17004_01678;GF3HA17004_01700;GF3HA17004_01756;GF3HA17004_01815;GF3HA17004_01845;GF3HA17004_01858;GF3HA17004_01868;GF3HA17004_02012;GF3HA17004_02049;GF3HA17004_02064;GF3HA17004_02071;GF3HA17004_02233;GF3HA17004_02282;GF3HA17004_02286;GF3HA17004_02303;GF3HA17004_02312;GF3HA17004_02330;GF3HA17004_02348;GF3HA17004_02366;GF3HA17004_02414;GF3HA17004_02551;GF3HA17004_02557;GF3HA17004_02605;GF3HA17004_02621
GF3HA17004_01651	GF3HA17004_00029;GF3HA17004_00088;GF3HA17004_00091;GF3HA17004_00232;GF3HA17004_00245;GF3HA17004_00252;GF3HA17004_00275;GF3HA17004_00288;GF3HA17004_00300;GF3HA17004_00357;GF3HA17004_00366;GF3HA17004_00382;GF3HA17004_00445;GF3HA17004_00493;GF3HA17004_00509;GF3HA17004_00655;GF3HA17004_00672;GF3HA17004_00673;GF3HA17004_00676;GF3HA17004_00684;GF3HA17004_00691;GF3HA17004_00707;GF3HA17004_00788;GF3HA17004_00806;GF3HA17004_00821;GF3HA17004_00841;GF3HA17004_00858;GF3HA17004_00885;GF3HA17004_00898;GF3HA17004_00906;GF3HA17004_00914;GF3HA17004_00918;GF3HA17004_01014;GF3HA17004_01072;GF3HA17004_01076;GF3HA17004_01079;GF3HA17004_01128;GF3HA17004_01153;GF3HA17004_01180;GF3HA17004_01200;GF3HA17004_01201;GF3HA17004_01213;GF3HA17004_01234;GF3HA17004_01255;GF3HA17004_01291;GF3HA17004_01338;GF3HA17004_01340;GF3HA17004_01376;GF3HA17004_01440;GF3HA17004_01544;GF3HA17004_01593;GF3HA17004_01606;GF3HA17004_01647;GF3HA17004_01651;GF3HA17004_01676;GF3HA17004_01678;GF3HA17004_01700;GF3HA17004_01756;GF3HA17004_01815;GF3HA17004_01845;GF3HA17004_01858;GF3HA17004_01868;GF3HA17004_02012;GF3HA17004_02049;GF3HA17004_02064;GF3HA17004_02071;GF3HA17004_02233;GF3HA17004_02282;GF3HA17004_02286;GF3HA17004_02303;GF3HA17004_02312;GF3HA17004_02330;GF3HA17004_02348;GF3HA17004_02366;GF3HA17004_02414;GF3HA17004_02551;GF3HA17004_02557;GF3HA17004_02605;GF3HA17004_02621
GF3HA17004_01657	GF3HA17004_01657
GF3HA17004_01658	GF3HA17004_01658
GF3HA17004_01676	GF3HA17004_00029;GF3HA17004_00088;GF3HA17004_00091;GF3HA17004_00232;GF3HA17004_00245;GF3HA17004_00252;GF3HA17004_00275;GF3HA17004_00288;GF3HA17004_00300;GF3HA17004_00357;GF3HA17004_00366;GF3HA17004_00382;GF3HA17004_00445;GF3HA17004_00493;GF3HA17004_00509;GF3HA17004_00655;GF3HA17004_00672;GF3HA17004_00673;GF3HA17004_00676;GF3HA17004_00684;GF3HA17004_00691;GF3HA17004_00707;GF3HA17004_00788;GF3HA17004_00806;GF3HA17004_00821;GF3HA17004_00841;GF3HA17004_00858;GF3HA17004_00885;GF3HA17004_00898;GF3HA17004_00906;GF3HA17004_00914;GF3HA17004_00918;GF3HA17004_01014;GF3HA17004_01072;GF3HA17004_01076;GF3HA17004_01079;GF3HA17004_01128;GF3HA17004_01153;GF3HA17004_01180;GF3HA17004_01200;GF3HA17004_01201;GF3HA17004_01213;GF3HA17004_01234;GF3HA17004_01255;GF3HA17004_01291;GF3HA17004_01338;GF3HA17004_01340;GF3HA17004_01376;GF3HA17004_01440;GF3HA17004_01544;GF3HA17004_01593;GF3HA17004_01606;GF3HA17004_01647;GF3HA17004_01651;GF3HA17004_01676;GF3HA17004_01678;GF3HA17004_01700;GF3HA17004_01756;GF3HA17004_01815;GF3HA17004_01845;GF3HA17004_01858;GF3HA17004_01868;GF3HA17004_02012;GF3HA17004_02049;GF3HA17004_02064;GF3HA17004_02071;GF3HA17004_02233;GF3HA17004_02282;GF3HA17004_02286;GF3HA17004_02303;GF3HA17004_02312;GF3HA17004_02330;GF3HA17004_02348;GF3HA17004_02366;GF3HA17004_02414;GF3HA17004_02551;GF3HA17004_02557;GF3HA17004_02605;GF3HA17004_02621
GF3HA17004_01678	GF3HA17004_00029;GF3HA17004_00088;GF3HA17004_00091;GF3HA17004_00232;GF3HA17004_00245;GF3HA17004_00252;GF3HA17004_00275;GF3HA17004_00288;GF3HA17004_00300;GF3HA17004_00357;GF3HA17004_00366;GF3HA17004_00382;GF3HA17004_00445;GF3HA17004_00493;GF3HA17004_00509;GF3HA17004_00655;GF3HA17004_00672;GF3HA17004_00673;GF3HA17004_00676;GF3HA17004_00684;GF3HA17004_00691;GF3HA17004_00707;GF3HA17004_00788;GF3HA17004_00806;GF3HA17004_00821;GF3HA17004_00841;GF3HA17004_00858;GF3HA17004_00885;GF3HA17004_00898;GF3HA17004_00906;GF3HA17004_00914;GF3HA17004_00918;GF3HA17004_01014;GF3HA17004_01072;GF3HA17004_01076;GF3HA17004_01079;GF3HA17004_01128;GF3HA17004_01153;GF3HA17004_01180;GF3HA17004_01200;GF3HA17004_01201;GF3HA17004_01213;GF3HA17004_01234;GF3HA17004_01255;GF3HA17004_01291;GF3HA17004_01338;GF3HA17004_01340;GF3HA17004_01376;GF3HA17004_01440;GF3HA17004_01544;GF3HA17004_01593;GF3HA17004_01606;GF3HA17004_01647;GF3HA17004_01651;GF3HA17004_01676;GF3HA17004_01678;GF3HA17004_01700;GF3HA17004_01756;GF3HA17004_01815;GF3HA17004_01845;GF3HA17004_01858;GF3HA17004_01868;GF3HA17004_02012;GF3HA17004_02049;GF3HA17004_02064;GF3HA17004_02071;GF3HA17004_02233;GF3HA17004_02282;GF3HA17004_02286;GF3HA17004_02303;GF3HA17004_02312;GF3HA17004_02330;GF3HA17004_02348;GF3HA17004_02366;GF3HA17004_02414;GF3HA17004_02551;GF3HA17004_02557;GF3HA17004_02605;GF3HA17004_02621
GF3HA17004_01691	GF3HA17004_01691
GF3HA17004_01692	GF3HA17004_00339;GF3HA17004_01692
GF3HA17004_01693	GF3HA17004_01693
GF3HA17004_01699	GF3HA17004_01699
GF3HA17004_01700	GF3HA17004_00029;GF3HA17004_00088;GF3HA17004_00091;GF3HA17004_00232;GF3HA17004_00245;GF3HA17004_00252;GF3HA17004_00275;GF3HA17004_00288;GF3HA17004_00300;GF3HA17004_00357;GF3HA17004_00366;GF3HA17004_00382;GF3HA17004_00445;GF3HA17004_00493;GF3HA17004_00509;GF3HA17004_00655;GF3HA17004_00672;GF3HA17004_00673;GF3HA17004_00676;GF3HA17004_00684;GF3HA17004_00691;GF3HA17004_00707;GF3HA17004_00788;GF3HA17004_00806;GF3HA17004_00821;GF3HA17004_00841;GF3HA17004_00858;GF3HA17004_00885;GF3HA17004_00898;GF3HA17004_00906;GF3HA17004_00914;GF3HA17004_00918;GF3HA17004_01014;GF3HA17004_01072;GF3HA17004_01076;GF3HA17004_01079;GF3HA17004_01128;GF3HA17004_01153;GF3HA17004_01180;GF3HA17004_01200;GF3HA17004_01201;GF3HA17004_01213;GF3HA17004_01234;GF3HA17004_01255;GF3HA17004_01291;GF3HA17004_01338;GF3HA17004_01340;GF3HA17004_01376;GF3HA17004_01440;GF3HA17004_01544;GF3HA17004_01593;GF3HA17004_01606;GF3HA17004_01647;GF3HA17004_01651;GF3HA17004_01676;GF3HA17004_01678;GF3HA17004_01700;GF3HA17004_01756;GF3HA17004_01815;GF3HA17004_01845;GF3HA17004_01858;GF3HA17004_01868;GF3HA17004_02012;GF3HA17004_02049;GF3HA17004_02064;GF3HA17004_02071;GF3HA17004_02233;GF3HA17004_02282;GF3HA17004_02286;GF3HA17004_02303;GF3HA17004_02312;GF3HA17004_02330;GF3HA17004_02348;GF3HA17004_02366;GF3HA17004_02414;GF3HA17004_02551;GF3HA17004_02557;GF3HA17004_02605;GF3HA17004_02621
GF3HA17004_01701	GF3HA17004_01701
GF3HA17004_01736	GF3HA17004_00071;GF3HA17004_00109;GF3HA17004_00247;GF3HA17004_00567;GF3HA17004_00628;GF3HA17004_00645;GF3HA17004_00956;GF3HA17004_01025;GF3HA17004_01249;GF3HA17004_01288;GF3HA17004_01310;GF3HA17004_01472;GF3HA17004_01736;GF3HA17004_02227;GF3HA17004_02593
GF3HA17004_01740	GF3HA17004_01740
GF3HA17004_01749	GF3HA17004_01749
GF3HA17004_01756	GF3HA17004_00029;GF3HA17004_00088;GF3HA17004_00091;GF3HA17004_00232;GF3HA17004_00245;GF3HA17004_00252;GF3HA17004_00275;GF3HA17004_00288;GF3HA17004_00300;GF3HA17004_00357;GF3HA17004_00366;GF3HA17004_00382;GF3HA17004_00445;GF3HA17004_00493;GF3HA17004_00509;GF3HA17004_00655;GF3HA17004_00672;GF3HA17004_00673;GF3HA17004_00676;GF3HA17004_00684;GF3HA17004_00691;GF3HA17004_00707;GF3HA17004_00788;GF3HA17004_00806;GF3HA17004_00821;GF3HA17004_00841;GF3HA17004_00858;GF3HA17004_00885;GF3HA17004_00898;GF3HA17004_00906;GF3HA17004_00914;GF3HA17004_00918;GF3HA17004_01014;GF3HA17004_01072;GF3HA17004_01076;GF3HA17004_01079;GF3HA17004_01128;GF3HA17004_01153;GF3HA17004_01180;GF3HA17004_01200;GF3HA17004_01201;GF3HA17004_01213;GF3HA17004_01234;GF3HA17004_01255;GF3HA17004_01291;GF3HA17004_01338;GF3HA17004_01340;GF3HA17004_01376;GF3HA17004_01440;GF3HA17004_01544;GF3HA17004_01593;GF3HA17004_01606;GF3HA17004_01647;GF3HA17004_01651;GF3HA17004_01676;GF3HA17004_01678;GF3HA17004_01700;GF3HA17004_01756;GF3HA17004_01815;GF3HA17004_01845;GF3HA17004_01858;GF3HA17004_01868;GF3HA17004_02012;GF3HA17004_02049;GF3HA17004_02064;GF3HA17004_02071;GF3HA17004_02233;GF3HA17004_02282;GF3HA17004_02286;GF3HA17004_02303;GF3HA17004_02312;GF3HA17004_02330;GF3HA17004_02348;GF3HA17004_02366;GF3HA17004_02414;GF3HA17004_02551;GF3HA17004_02557;GF3HA17004_02605;GF3HA17004_02621
GF3HA17004_01757	GF3HA17004_01757
GF3HA17004_01814	GF3HA17004_01814
GF3HA17004_01815	GF3HA17004_00029;GF3HA17004_00088;GF3HA17004_00091;GF3HA17004_00232;GF3HA17004_00245;GF3HA17004_00252;GF3HA17004_00275;GF3HA17004_00288;GF3HA17004_00300;GF3HA17004_00357;GF3HA17004_00366;GF3HA17004_00382;GF3HA17004_00445;GF3HA17004_00493;GF3HA17004_00509;GF3HA17004_00655;GF3HA17004_00672;GF3HA17004_00673;GF3HA17004_00676;GF3HA17004_00684;GF3HA17004_00691;GF3HA17004_00707;GF3HA17004_00788;GF3HA17004_00806;GF3HA17004_00821;GF3HA17004_00841;GF3HA17004_00858;GF3HA17004_00885;GF3HA17004_00898;GF3HA17004_00906;GF3HA17004_00914;GF3HA17004_00918;GF3HA17004_01014;GF3HA17004_01072;GF3HA17004_01076;GF3HA17004_01079;GF3HA17004_01128;GF3HA17004_01153;GF3HA17004_01180;GF3HA17004_01200;GF3HA17004_01201;GF3HA17004_01213;GF3HA17004_01234;GF3HA17004_01255;GF3HA17004_01291;GF3HA17004_01338;GF3HA17004_01340;GF3HA17004_01376;GF3HA17004_01440;GF3HA17004_01544;GF3HA17004_01593;GF3HA17004_01606;GF3HA17004_01647;GF3HA17004_01651;GF3HA17004_01676;GF3HA17004_01678;GF3HA17004_01700;GF3HA17004_01756;GF3HA17004_01815;GF3HA17004_01845;GF3HA17004_01858;GF3HA17004_01868;GF3HA17004_02012;GF3HA17004_02049;GF3HA17004_02064;GF3HA17004_02071;GF3HA17004_02233;GF3HA17004_02282;GF3HA17004_02286;GF3HA17004_02303;GF3HA17004_02312;GF3HA17004_02330;GF3HA17004_02348;GF3HA17004_02366;GF3HA17004_02414;GF3HA17004_02551;GF3HA17004_02557;GF3HA17004_02605;GF3HA17004_02621
GF3HA17004_01816	GF3HA17004_01816
GF3HA17004_01822	GF3HA17004_01822
GF3HA17004_01845	GF3HA17004_00029;GF3HA17004_00088;GF3HA17004_00091;GF3HA17004_00232;GF3HA17004_00245;GF3HA17004_00252;GF3HA17004_00275;GF3HA17004_00288;GF3HA17004_00300;GF3HA17004_00357;GF3HA17004_00366;GF3HA17004_00382;GF3HA17004_00445;GF3HA17004_00493;GF3HA17004_00509;GF3HA17004_00655;GF3HA17004_00672;GF3HA17004_00673;GF3HA17004_00676;GF3HA17004_00684;GF3HA17004_00691;GF3HA17004_00707;GF3HA17004_00788;GF3HA17004_00806;GF3HA17004_00821;GF3HA17004_00841;GF3HA17004_00858;GF3HA17004_00885;GF3HA17004_00898;GF3HA17004_00906;GF3HA17004_00914;GF3HA17004_00918;GF3HA17004_01014;GF3HA17004_01072;GF3HA17004_01076;GF3HA17004_01079;GF3HA17004_01128;GF3HA17004_01153;GF3HA17004_01180;GF3HA17004_01200;GF3HA17004_01201;GF3HA17004_01213;GF3HA17004_01234;GF3HA17004_01255;GF3HA17004_01291;GF3HA17004_01338;GF3HA17004_01340;GF3HA17004_01376;GF3HA17004_01440;GF3HA17004_01544;GF3HA17004_01593;GF3HA17004_01606;GF3HA17004_01647;GF3HA17004_01651;GF3HA17004_01676;GF3HA17004_01678;GF3HA17004_01700;GF3HA17004_01756;GF3HA17004_01815;GF3HA17004_01845;GF3HA17004_01858;GF3HA17004_01868;GF3HA17004_02012;GF3HA17004_02049;GF3HA17004_02064;GF3HA17004_02071;GF3HA17004_02233;GF3HA17004_02282;GF3HA17004_02286;GF3HA17004_02303;GF3HA17004_02312;GF3HA17004_02330;GF3HA17004_02348;GF3HA17004_02366;GF3HA17004_02414;GF3HA17004_02551;GF3HA17004_02557;GF3HA17004_02605;GF3HA17004_02621
GF3HA17004_01857	GF3HA17004_01109;GF3HA17004_01212;GF3HA17004_01543;GF3HA17004_01857;GF3HA17004_02390;GF3HA17004_02423
GF3HA17004_01858	GF3HA17004_00029;GF3HA17004_00088;GF3HA17004_00091;GF3HA17004_00232;GF3HA17004_00245;GF3HA17004_00252;GF3HA17004_00275;GF3HA17004_00288;GF3HA17004_00300;GF3HA17004_00357;GF3HA17004_00366;GF3HA17004_00382;GF3HA17004_00445;GF3HA17004_00493;GF3HA17004_00509;GF3HA17004_00655;GF3HA17004_00672;GF3HA17004_00673;GF3HA17004_00676;GF3HA17004_00684;GF3HA17004_00691;GF3HA17004_00707;GF3HA17004_00788;GF3HA17004_00806;GF3HA17004_00821;GF3HA17004_00841;GF3HA17004_00858;GF3HA17004_00885;GF3HA17004_00898;GF3HA17004_00906;GF3HA17004_00914;GF3HA17004_00918;GF3HA17004_01014;GF3HA17004_01072;GF3HA17004_01076;GF3HA17004_01079;GF3HA17004_01128;GF3HA17004_01153;GF3HA17004_01180;GF3HA17004_01200;GF3HA17004_01201;GF3HA17004_01213;GF3HA17004_01234;GF3HA17004_01255;GF3HA17004_01291;GF3HA17004_01338;GF3HA17004_01340;GF3HA17004_01376;GF3HA17004_01440;GF3HA17004_01544;GF3HA17004_01593;GF3HA17004_01606;GF3HA17004_01647;GF3HA17004_01651;GF3HA17004_01676;GF3HA17004_01678;GF3HA17004_01700;GF3HA17004_01756;GF3HA17004_01815;GF3HA17004_01845;GF3HA17004_01858;GF3HA17004_01868;GF3HA17004_02012;GF3HA17004_02049;GF3HA17004_02064;GF3HA17004_02071;GF3HA17004_02233;GF3HA17004_02282;GF3HA17004_02286;GF3HA17004_02303;GF3HA17004_02312;GF3HA17004_02330;GF3HA17004_02348;GF3HA17004_02366;GF3HA17004_02414;GF3HA17004_02551;GF3HA17004_02557;GF3HA17004_02605;GF3HA17004_02621
GF3HA17004_01867	GF3HA17004_01867
GF3HA17004_01868	GF3HA17004_00029;GF3HA17004_00088;GF3HA17004_00091;GF3HA17004_00232;GF3HA17004_00245;GF3HA17004_00252;GF3HA17004_00275;GF3HA17004_00288;GF3HA17004_00300;GF3HA17004_00357;GF3HA17004_00366;GF3HA17004_00382;GF3HA17004_00445;GF3HA17004_00493;GF3HA17004_00509;GF3HA17004_00655;GF3HA17004_00672;GF3HA17004_00673;GF3HA17004_00676;GF3HA17004_00684;GF3HA17004_00691;GF3HA17004_00707;GF3HA17004_00788;GF3HA17004_00806;GF3HA17004_00821;GF3HA17004_00841;GF3HA17004_00858;GF3HA17004_00885;GF3HA17004_00898;GF3HA17004_00906;GF3HA17004_00914;GF3HA17004_00918;GF3HA17004_01014;GF3HA17004_01072;GF3HA17004_01076;GF3HA17004_01079;GF3HA17004_01128;GF3HA17004_01153;GF3HA17004_01180;GF3HA17004_01200;GF3HA17004_01201;GF3HA17004_01213;GF3HA17004_01234;GF3HA17004_01255;GF3HA17004_01291;GF3HA17004_01338;GF3HA17004_01340;GF3HA17004_01376;GF3HA17004_01440;GF3HA17004_01544;GF3HA17004_01593;GF3HA17004_01606;GF3HA17004_01647;GF3HA17004_01651;GF3HA17004_01676;GF3HA17004_01678;GF3HA17004_01700;GF3HA17004_01756;GF3HA17004_01815;GF3HA17004_01845;GF3HA17004_01858;GF3HA17004_01868;GF3HA17004_02012;GF3HA17004_02049;GF3HA17004_02064;GF3HA17004_02071;GF3HA17004_02233;GF3HA17004_02282;GF3HA17004_02286;GF3HA17004_02303;GF3HA17004_02312;GF3HA17004_02330;GF3HA17004_02348;GF3HA17004_02366;GF3HA17004_02414;GF3HA17004_02551;GF3HA17004_02557;GF3HA17004_02605;GF3HA17004_02621
GF3HA17004_01869	GF3HA17004_01869
GF3HA17004_01870	GF3HA17004_01870
GF3HA17004_01875	GF3HA17004_00364;GF3HA17004_00365;GF3HA17004_01875;GF3HA17004_02099;GF3HA17004_02246;GF3HA17004_02385
GF3HA17004_01910	GF3HA17004_00611;GF3HA17004_01910;GF3HA17004_02315
GF3HA17004_01913	GF3HA17004_01913
GF3HA17004_01921	GF3HA17004_01921
GF3HA17004_01931	GF3HA17004_01931
GF3HA17004_01932	GF3HA17004_01932;GF3HA17004_02068;GF3HA17004_02118
GF3HA17004_01933	GF3HA17004_01933
GF3HA17004_01991	GF3HA17004_01991
GF3HA17004_02000	GF3HA17004_01548;GF3HA17004_02000;GF3HA17004_02257;GF3HA17004_02624
GF3HA17004_02001	GF3HA17004_02001
GF3HA17004_02003	GF3HA17004_02003
GF3HA17004_02012	GF3HA17004_00029;GF3HA17004_00088;GF3HA17004_00091;GF3HA17004_00232;GF3HA17004_00245;GF3HA17004_00252;GF3HA17004_00275;GF3HA17004_00288;GF3HA17004_00300;GF3HA17004_00357;GF3HA17004_00366;GF3HA17004_00382;GF3HA17004_00445;GF3HA17004_00493;GF3HA17004_00509;GF3HA17004_00655;GF3HA17004_00672;GF3HA17004_00673;GF3HA17004_00676;GF3HA17004_00684;GF3HA17004_00691;GF3HA17004_00707;GF3HA17004_00788;GF3HA17004_00806;GF3HA17004_00821;GF3HA17004_00841;GF3HA17004_00858;GF3HA17004_00885;GF3HA17004_00898;GF3HA17004_00906;GF3HA17004_00914;GF3HA17004_00918;GF3HA17004_01014;GF3HA17004_01072;GF3HA17004_01076;GF3HA17004_01079;GF3HA17004_01128;GF3HA17004_01153;GF3HA17004_01180;GF3HA17004_01200;GF3HA17004_01201;GF3HA17004_01213;GF3HA17004_01234;GF3HA17004_01255;GF3HA17004_01291;GF3HA17004_01338;GF3HA17004_01340;GF3HA17004_01376;GF3HA17004_01440;GF3HA17004_01544;GF3HA17004_01593;GF3HA17004_01606;GF3HA17004_01647;GF3HA17004_01651;GF3HA17004_01676;GF3HA17004_01678;GF3HA17004_01700;GF3HA17004_01756;GF3HA17004_01815;GF3HA17004_01845;GF3HA17004_01858;GF3HA17004_01868;GF3HA17004_02012;GF3HA17004_02049;GF3HA17004_02064;GF3HA17004_02071;GF3HA17004_02233;GF3HA17004_02282;GF3HA17004_02286;GF3HA17004_02303;GF3HA17004_02312;GF3HA17004_02330;GF3HA17004_02348;GF3HA17004_02366;GF3HA17004_02414;GF3HA17004_02551;GF3HA17004_02557;GF3HA17004_02605;GF3HA17004_02621
GF3HA17004_02013	GF3HA17004_02013
GF3HA17004_02049	GF3HA17004_00029;GF3HA17004_00088;GF3HA17004_00091;GF3HA17004_00232;GF3HA17004_00245;GF3HA17004_00252;GF3HA17004_00275;GF3HA17004_00288;GF3HA17004_00300;GF3HA17004_00357;GF3HA17004_00366;GF3HA17004_00382;GF3HA17004_00445;GF3HA17004_00493;GF3HA17004_00509;GF3HA17004_00655;GF3HA17004_00672;GF3HA17004_00673;GF3HA17004_00676;GF3HA17004_00684;GF3HA17004_00691;GF3HA17004_00707;GF3HA17004_00788;GF3HA17004_00806;GF3HA17004_00821;GF3HA17004_00841;GF3HA17004_00858;GF3HA17004_00885;GF3HA17004_00898;GF3HA17004_00906;GF3HA17004_00914;GF3HA17004_00918;GF3HA17004_01014;GF3HA17004_01072;GF3HA17004_01076;GF3HA17004_01079;GF3HA17004_01128;GF3HA17004_01153;GF3HA17004_01180;GF3HA17004_01200;GF3HA17004_01201;GF3HA17004_01213;GF3HA17004_01234;GF3HA17004_01255;GF3HA17004_01291;GF3HA17004_01338;GF3HA17004_01340;GF3HA17004_01376;GF3HA17004_01440;GF3HA17004_01544;GF3HA17004_01593;GF3HA17004_01606;GF3HA17004_01647;GF3HA17004_01651;GF3HA17004_01676;GF3HA17004_01678;GF3HA17004_01700;GF3HA17004_01756;GF3HA17004_01815;GF3HA17004_01845;GF3HA17004_01858;GF3HA17004_01868;GF3HA17004_02012;GF3HA17004_02049;GF3HA17004_02064;GF3HA17004_02071;GF3HA17004_02233;GF3HA17004_02282;GF3HA17004_02286;GF3HA17004_02303;GF3HA17004_02312;GF3HA17004_02330;GF3HA17004_02348;GF3HA17004_02366;GF3HA17004_02414;GF3HA17004_02551;GF3HA17004_02557;GF3HA17004_02605;GF3HA17004_02621
GF3HA17004_02062	GF3HA17004_02062
GF3HA17004_02063	GF3HA17004_02063
GF3HA17004_02064	GF3HA17004_00029;GF3HA17004_00088;GF3HA17004_00091;GF3HA17004_00232;GF3HA17004_00245;GF3HA17004_00252;GF3HA17004_00275;GF3HA17004_00288;GF3HA17004_00300;GF3HA17004_00357;GF3HA17004_00366;GF3HA17004_00382;GF3HA17004_00445;GF3HA17004_00493;GF3HA17004_00509;GF3HA17004_00655;GF3HA17004_00672;GF3HA17004_00673;GF3HA17004_00676;GF3HA17004_00684;GF3HA17004_00691;GF3HA17004_00707;GF3HA17004_00788;GF3HA17004_00806;GF3HA17004_00821;GF3HA17004_00841;GF3HA17004_00858;GF3HA17004_00885;GF3HA17004_00898;GF3HA17004_00906;GF3HA17004_00914;GF3HA17004_00918;GF3HA17004_01014;GF3HA17004_01072;GF3HA17004_01076;GF3HA17004_01079;GF3HA17004_01128;GF3HA17004_01153;GF3HA17004_01180;GF3HA17004_01200;GF3HA17004_01201;GF3HA17004_01213;GF3HA17004_01234;GF3HA17004_01255;GF3HA17004_01291;GF3HA17004_01338;GF3HA17004_01340;GF3HA17004_01376;GF3HA17004_01440;GF3HA17004_01544;GF3HA17004_01593;GF3HA17004_01606;GF3HA17004_01647;GF3HA17004_01651;GF3HA17004_01676;GF3HA17004_01678;GF3HA17004_01700;GF3HA17004_01756;GF3HA17004_01815;GF3HA17004_01845;GF3HA17004_01858;GF3HA17004_01868;GF3HA17004_02012;GF3HA17004_02049;GF3HA17004_02064;GF3HA17004_02071;GF3HA17004_02233;GF3HA17004_02282;GF3HA17004_02286;GF3HA17004_02303;GF3HA17004_02312;GF3HA17004_02330;GF3HA17004_02348;GF3HA17004_02366;GF3HA17004_02414;GF3HA17004_02551;GF3HA17004_02557;GF3HA17004_02605;GF3HA17004_02621
GF3HA17004_02065	GF3HA17004_02065
GF3HA17004_02068	GF3HA17004_01932;GF3HA17004_02068;GF3HA17004_02118
GF3HA17004_02069	GF3HA17004_02069
GF3HA17004_02070	GF3HA17004_02070
GF3HA17004_02071	GF3HA17004_00029;GF3HA17004_00088;GF3HA17004_00091;GF3HA17004_00232;GF3HA17004_00245;GF3HA17004_00252;GF3HA17004_00275;GF3HA17004_00288;GF3HA17004_00300;GF3HA17004_00357;GF3HA17004_00366;GF3HA17004_00382;GF3HA17004_00445;GF3HA17004_00493;GF3HA17004_00509;GF3HA17004_00655;GF3HA17004_00672;GF3HA17004_00673;GF3HA17004_00676;GF3HA17004_00684;GF3HA17004_00691;GF3HA17004_00707;GF3HA17004_00788;GF3HA17004_00806;GF3HA17004_00821;GF3HA17004_00841;GF3HA17004_00858;GF3HA17004_00885;GF3HA17004_00898;GF3HA17004_00906;GF3HA17004_00914;GF3HA17004_00918;GF3HA17004_01014;GF3HA17004_01072;GF3HA17004_01076;GF3HA17004_01079;GF3HA17004_01128;GF3HA17004_01153;GF3HA17004_01180;GF3HA17004_01200;GF3HA17004_01201;GF3HA17004_01213;GF3HA17004_01234;GF3HA17004_01255;GF3HA17004_01291;GF3HA17004_01338;GF3HA17004_01340;GF3HA17004_01376;GF3HA17004_01440;GF3HA17004_01544;GF3HA17004_01593;GF3HA17004_01606;GF3HA17004_01647;GF3HA17004_01651;GF3HA17004_01676;GF3HA17004_01678;GF3HA17004_01700;GF3HA17004_01756;GF3HA17004_01815;GF3HA17004_01845;GF3HA17004_01858;GF3HA17004_01868;GF3HA17004_02012;GF3HA17004_02049;GF3HA17004_02064;GF3HA17004_02071;GF3HA17004_02233;GF3HA17004_02282;GF3HA17004_02286;GF3HA17004_02303;GF3HA17004_02312;GF3HA17004_02330;GF3HA17004_02348;GF3HA17004_02366;GF3HA17004_02414;GF3HA17004_02551;GF3HA17004_02557;GF3HA17004_02605;GF3HA17004_02621
GF3HA17004_02072	GF3HA17004_02072
GF3HA17004_02087	GF3HA17004_02087
GF3HA17004_02098	GF3HA17004_02098
GF3HA17004_02099	GF3HA17004_00364;GF3HA17004_00365;GF3HA17004_01875;GF3HA17004_02099;GF3HA17004_02246;GF3HA17004_02385
GF3HA17004_02118	GF3HA17004_01932;GF3HA17004_02068;GF3HA17004_02118
GF3HA17004_02212	GF3HA17004_02212
GF3HA17004_02213	GF3HA17004_02213
GF3HA17004_02214	GF3HA17004_00331;GF3HA17004_01271;GF3HA17004_02214
GF3HA17004_02223	GF3HA17004_02223
GF3HA17004_02227	GF3HA17004_00071;GF3HA17004_00109;GF3HA17004_00247;GF3HA17004_00567;GF3HA17004_00628;GF3HA17004_00645;GF3HA17004_00956;GF3HA17004_01025;GF3HA17004_01249;GF3HA17004_01288;GF3HA17004_01310;GF3HA17004_01472;GF3HA17004_01736;GF3HA17004_02227;GF3HA17004_02593
GF3HA17004_02228	GF3HA17004_02228
GF3HA17004_02232	GF3HA17004_02232
GF3HA17004_02233	GF3HA17004_00029;GF3HA17004_00088;GF3HA17004_00091;GF3HA17004_00232;GF3HA17004_00245;GF3HA17004_00252;GF3HA17004_00275;GF3HA17004_00288;GF3HA17004_00300;GF3HA17004_00357;GF3HA17004_00366;GF3HA17004_00382;GF3HA17004_00445;GF3HA17004_00493;GF3HA17004_00509;GF3HA17004_00655;GF3HA17004_00672;GF3HA17004_00673;GF3HA17004_00676;GF3HA17004_00684;GF3HA17004_00691;GF3HA17004_00707;GF3HA17004_00788;GF3HA17004_00806;GF3HA17004_00821;GF3HA17004_00841;GF3HA17004_00858;GF3HA17004_00885;GF3HA17004_00898;GF3HA17004_00906;GF3HA17004_00914;GF3HA17004_00918;GF3HA17004_01014;GF3HA17004_01072;GF3HA17004_01076;GF3HA17004_01079;GF3HA17004_01128;GF3HA17004_01153;GF3HA17004_01180;GF3HA17004_01200;GF3HA17004_01201;GF3HA17004_01213;GF3HA17004_01234;GF3HA17004_01255;GF3HA17004_01291;GF3HA17004_01338;GF3HA17004_01340;GF3HA17004_01376;GF3HA17004_01440;GF3HA17004_01544;GF3HA17004_01593;GF3HA17004_01606;GF3HA17004_01647;GF3HA17004_01651;GF3HA17004_01676;GF3HA17004_01678;GF3HA17004_01700;GF3HA17004_01756;GF3HA17004_01815;GF3HA17004_01845;GF3HA17004_01858;GF3HA17004_01868;GF3HA17004_02012;GF3HA17004_02049;GF3HA17004_02064;GF3HA17004_02071;GF3HA17004_02233;GF3HA17004_02282;GF3HA17004_02286;GF3HA17004_02303;GF3HA17004_02312;GF3HA17004_02330;GF3HA17004_02348;GF3HA17004_02366;GF3HA17004_02414;GF3HA17004_02551;GF3HA17004_02557;GF3HA17004_02605;GF3HA17004_02621
GF3HA17004_02246	GF3HA17004_00364;GF3HA17004_00365;GF3HA17004_01875;GF3HA17004_02099;GF3HA17004_02246;GF3HA17004_02385
GF3HA17004_02257	GF3HA17004_01548;GF3HA17004_02000;GF3HA17004_02257;GF3HA17004_02624
GF3HA17004_02258	GF3HA17004_02258
GF3HA17004_02259	GF3HA17004_02259
GF3HA17004_02271	GF3HA17004_02271
GF3HA17004_02281	GF3HA17004_02281
[truncated: 6,735,326 more chars]
