## Supplementary material for "Complete Genomes of Cultivated Gut Bacteria Reveal Mobile Genetic Element-Driven Functional Diversity with Therapeutic Implications": STables: Supplementary Data 5.xlsx (part 1 of 3)

### Sheet: CheckV
CheckV-evaluated quality
Initial_contig_id	contig_id	contig_length	provirus	proviral_length	gene_count	viral_genes	host_genes	checkv_quality	miuvig_quality	completeness	completeness_method	contamination	kmer_freq	warnings_x	topology	coordinates	n_genes	genetic_code	virus_score	fdr	n_hallmarks	marker_enrichment	taxonomy	source
1|provirus_1022587_1048270	CCGRVR00001	25684	No		29	2	3	Medium-quality	Genome-fragment	60.15	AAI-based (medium-confidence)	0	1.01		Provirus	1022587-1048270	29	11	0.8849		2	14.7943	Viruses;Duplodnaviria;Heunggongvirae;Uroviricota;Caudoviricetes;;	AM22_17
1|provirus_2509310_2543027	CCGRVR00002	33718	No		54	14	0	Low-quality	Genome-fragment	46.83	HMM-based (lower-bound)	0	1		Provirus	2509310-2543027	54	11	0.9488		12	50.5713	Viruses;Duplodnaviria;Heunggongvirae;Uroviricota;Caudoviricetes;;	AM22_17
1|provirus_53256_75295	CCGRVR00003	22040	No		19	0	3	Medium-quality	Genome-fragment	51.45	AAI-based (medium-confidence)	0	1.1	no viral genes detected	Provirus	53256-75295	21	11	0.7996		0	6.141	Unclassified	AF116_5
1|provirus_101513_173349	CCGRVR00004	71837	Yes	42864	89	17	10	Complete	High-quality	100	Provirus (high-confidence)	40.33	1	contig >1.5x longer than expected genome length	Provirus	101513-173349	94	11	0.9657		15	78.3579	Viruses;Duplodnaviria;Heunggongvirae;Uroviricota;Caudoviricetes;;	AF116_5
1|provirus_486869_502683	CCGRVR00005	15815	No		17	3	2	Low-quality	Genome-fragment	28.09	AAI-based (medium-confidence)	0	1		Provirus	486869-502683	16	11	0.8787		0	7.7055	Viruses;Duplodnaviria;Heunggongvirae;Uroviricota;Caudoviricetes;;	AF116_5
1|provirus_935874_996284	CCGRVR00006	60411	Yes	50734	78	17	3	High-quality	High-quality	100	AAI-based (high-confidence)	16.02	1	contig >1.5x longer than expected genome length	Provirus	935874-996284	78	11	0.9674		9	62.5475	Viruses;Duplodnaviria;Heunggongvirae;Uroviricota;Caudoviricetes;;	AF116_5
1|provirus_1847093_1861293	CCGRVR00007	14201	No		22	3	1	Low-quality	Genome-fragment	19.24	HMM-based (lower-bound)	0	1		Provirus	1847093-1861293	23	11	0.901		0	10.2826	Viruses;Duplodnaviria;Heunggongvirae;Uroviricota;Caudoviricetes;;	AF116_5
1|provirus_1899077_1926672	CCGRVR00008	27596	No		27	2	4	Low-quality	Genome-fragment	16.85	AAI-based (medium-confidence)	0	1		Provirus	1899077-1926672	27	11	0.894		1	9.4896	Viruses;Duplodnaviria;Heunggongvirae;Uroviricota;Caudoviricetes;;	AF116_5
1|provirus_2816917_2833946	CCGRVR00009	17030	Yes	13207	25	4	2	Low-quality	Genome-fragment	30.78	AAI-based (medium-confidence)	22.45	1		Provirus	2816917-2833946	25	11	0.9762		9	25.5583	Viruses;Duplodnaviria;Heunggongvirae;Uroviricota;Caudoviricetes;;	AF116_5
1|provirus_2976896_3003774	CCGRVR00010	26879	No		29	0	7	Not-determined	Genome-fragment			0	1.05	no viral genes detected	Provirus	2976896-3003774	29	11	0.8577		2	5.772	Viruses;Duplodnaviria;Heunggongvirae;Uroviricota;Caudoviricetes;;	AF116_5
1|provirus_1122803_1166860	CCGRVR00011	44058	Yes	36674	54	27	2	Medium-quality	Genome-fragment	87.89	AAI-based (high-confidence)	16.76	1		Provirus	1122803-1166860	57	11	0.9653		11	54.8515	Viruses;Duplodnaviria;Heunggongvirae;Uroviricota;Caudoviricetes;;	LAC_E_8
1|provirus_1766268_1776849	CCGRVR00012	10582	No		13	2	1	Low-quality	Genome-fragment	19.51	HMM-based (lower-bound)	0	1.06		Provirus	1766268-1776849	14	11	0.8402		0	8.3165	Viruses;Duplodnaviria;Heunggongvirae;Uroviricota;Caudoviricetes;;	LAC_E_8
1|provirus_2069639_2137902	CCGRVR00013	68264	No		85	33	4	High-quality	High-quality	100	AAI-based (medium-confidence)	0	1.01	contig >1.5x longer than expected genome length	Provirus	2069639-2137902	91	11	0.9613		11	71.8579	Viruses;Duplodnaviria;Heunggongvirae;Uroviricota;Caudoviricetes;;	LAC_E_8
1|provirus_834365_859328	CCGRVR00014	24964	No		33	0	4	Not-determined	Genome-fragment			0	1	no viral genes detected	Provirus	834365-859328	33	11	0.9129		0	8.3926	Unclassified	AF17_14
1|provirus_1505536_1534344	CCGRVR00015	28809	No		32	4	1	Low-quality	Genome-fragment	21.42	HMM-based (lower-bound)	0	1.01		Provirus	1505536-1534344	34	11	0.9261		2	21.3496	Viruses;Duplodnaviria;Heunggongvirae;Uroviricota;Caudoviricetes;;	AF17_14
1|provirus_1771112_1788456	CCGRVR00016	17345	No		20	1	3	Low-quality	Genome-fragment	33.01	AAI-based (medium-confidence)	0	1		Provirus	1771112-1788456	17	11	0.9444		1	8.5098	Viruses;Duplodnaviria;Heunggongvirae;Uroviricota;Caudoviricetes;;	AF17_14
1|provirus_1993325_2010737	CCGRVR00017	17413	Yes	14241	24	3	4	Low-quality	Genome-fragment	27.86	AAI-based (medium-confidence)	18.22	1		Provirus	1993325-2010737	21	11	0.9384		1	9.3241	Viruses;Duplodnaviria;Heunggongvirae;Uroviricota;Caudoviricetes;;	AF17_14
1|provirus_2892148_2907382	CCGRVR00018	15235	No		19	1	0	Low-quality	Genome-fragment	9.34	AAI-based (medium-confidence)	0	1		Provirus	2892148-2907382	20	11	0.9324		1	10.4817	Viruses;Duplodnaviria;Heunggongvirae;Uroviricota;Caudoviricetes;;	AF17_14
2	CCGRVR00019	92829	No		108	42	0	High-quality	High-quality	90.24	AAI-based (high-confidence)	0	1.01		No terminal repeats		108	11	0.9697		8	72.4057	Viruses;Duplodnaviria;Heunggongvirae;Uroviricota;Caudoviricetes;;	AM119_104_WCA
1|provirus_1882043_1915250	CCGRVR00020	33208	No		36	20	2	High-quality	High-quality	100	AAI-based (high-confidence)	0	1		Provirus	1882043-1915250	36	11	0.9766		14	45.6903	Viruses;Duplodnaviria;Heunggongvirae;Uroviricota;Caudoviricetes;;	AM119_104_WCA
1|provirus_2370656_2417447	CCGRVR00021	46792	No		61	40	6	High-quality	High-quality	100	AAI-based (high-confidence)	0	1		Provirus	2370656-2417447	60	11	0.9702		18	62.0139	Viruses;Duplodnaviria;Heunggongvirae;Uroviricota;Caudoviricetes;;	AM119_104_WCA
1|provirus_2967549_3012177	CCGRVR00022	44629	No		56	33	1	High-quality	High-quality	95.2	AAI-based (high-confidence)	0	1.01		Provirus	2967549-3012177	56	11	0.9682		18	64.7346	Viruses;Duplodnaviria;Heunggongvirae;Uroviricota;Caudoviricetes;;	AM119_104_WCA
1|provirus_3231761_3268639	CCGRVR00023	36879	No		49	27	0	High-quality	High-quality	100	AAI-based (high-confidence)	0	1.02		Provirus	3231761-3268639	50	11	0.9644		19	50.7666	Viruses;Duplodnaviria;Heunggongvirae;Uroviricota;Caudoviricetes;;	AM119_104_WCA
1|provirus_3288329_3297803	CCGRVR00024	9475	No		12	4	0	Medium-quality	Genome-fragment	80.5	AAI-based (high-confidence)	0	1		Provirus	3288329-3297803	13	11	0.9462		1	9.3623	Viruses;Duplodnaviria;Heunggongvirae;Uroviricota;Caudoviricetes;;	AM119_104_WCA
1|provirus_3419637_3461268	CCGRVR00025	41632	No		58	41	1	High-quality	High-quality	100	AAI-based (high-confidence)	0	1		Provirus	3419637-3461268	58	11	0.9706		20	67.2279	Viruses;Duplodnaviria;Heunggongvirae;Uroviricota;Caudoviricetes;;	AM119_104_WCA
1|provirus_3686330_3734580	CCGRVR00026	48251	Yes	45559	64	42	9	High-quality	High-quality	95.98	AAI-based (high-confidence)	5.58	1		Provirus	3686330-3734580	64	11	0.9633		19	65.2267	Viruses;Duplodnaviria;Heunggongvirae;Uroviricota;Caudoviricetes;;	AM119_104_WCA
1|provirus_4377206_4422272	CCGRVR00027	45067	No		54	35	0	High-quality	High-quality	94.89	AAI-based (high-confidence)	0	1.01		Provirus	4377206-4422272	52	11	0.9669		17	68.866	Viruses;Duplodnaviria;Heunggongvirae;Uroviricota;Caudoviricetes;;	AM119_104_WCA
1|provirus_4756835_4810233	CCGRVR00028	53399	Yes	48152	66	36	2	High-quality	High-quality	100	AAI-based (high-confidence)	9.83	1		Provirus	4756835-4810233	64	11	0.9493		19	69.7211	Viruses;Duplodnaviria;Heunggongvirae;Uroviricota;Caudoviricetes;;	AM119_104_WCA
1|provirus_1023512_1064406	CCGRVR00029	40895	No		61	24	0	High-quality	High-quality	100	AAI-based (medium-confidence)	0	1		Provirus	1023512-1064406	63	11	0.9739		12	40.4844	Viruses;Duplodnaviria;Heunggongvirae;Uroviricota;Caudoviricetes;;	AM115_78
1|provirus_682137_739115	CCGRVR00030	56979	No		75	12	3	High-quality	High-quality	97.68	AAI-based (high-confidence)	0	1		Provirus	682137-739115	75	11	0.9795		8	104.806	Viruses;Duplodnaviria;Heunggongvirae;Uroviricota;Caudoviricetes;;	AF120_8_104
1|provirus_2572112_2582379	CCGRVR00031	10268	No		15	0	2	Not-determined	Genome-fragment			0	1.01	no viral genes detected	Provirus	2572112-2582379	17	11	0.9185		3	7.8038	Viruses;Duplodnaviria;Heunggongvirae;Uroviricota;Caudoviricetes;;	AF120_8_104
1|provirus_3189230_3217115	CCGRVR00032	27886	No		21	1	3	Low-quality	Genome-fragment	40.53	AAI-based (medium-confidence)	0	1		Provirus	3189230-3217115	22	11	0.9529		2	22.8755	Viruses;Duplodnaviria;Heunggongvirae;Uroviricota;Caudoviricetes;;	AF120_8_104
1|provirus_4667951_4719424	CCGRVR00033	51474	Yes	35426	60	5	3	Medium-quality	Genome-fragment	77.1	AAI-based (high-confidence)	31.18	1		Provirus	4667951-4719424	60	11	0.9678		2	49.504	Viruses;Duplodnaviria;Heunggongvirae;Uroviricota;Caudoviricetes;;	AF120_8_104
1|provirus_5529977_5557127	CCGRVR00034	27151	No		20	0	4	Not-determined	Genome-fragment			0	1.05	no viral genes detected	Provirus	5529977-5557127	20	11	0.924		2	9.4645	Viruses;Duplodnaviria;Heunggongvirae;Uroviricota;Caudoviricetes;;	AF120_8_104
1|provirus_2705188_2715178	CCGRVR00035	9991	No		14	0	3	Not-determined	Genome-fragment			0	1.03	no viral genes detected	Provirus	2705188-2715178	14	11	0.941		1	6.7809	Viruses;Duplodnaviria;Heunggongvirae;Uroviricota;Caudoviricetes;;	AM119_65_BHI
1|provirus_4538930_4602036	CCGRVR00036	63107	No		78	13	1	High-quality	High-quality	96.97	AAI-based (high-confidence)	0	1		Provirus	4538930-4602036	78	11	0.9735		9	93.4862	Viruses;Duplodnaviria;Heunggongvirae;Uroviricota;Caudoviricetes;;	AM119_65_BHI
1|provirus_4673180_4691063	CCGRVR00037	17884	No		23	1	2	Low-quality	Genome-fragment	9.7	HMM-based (lower-bound)	0	1		Provirus	4673180-4691063	23	11	0.9228		2	17.0751	Viruses;Duplodnaviria;Heunggongvirae;Uroviricota;Caudoviricetes;;	AM119_65_BHI
1|provirus_5204518_5251121	CCGRVR00038	46604	No		52	6	1	High-quality	High-quality	100	AAI-based (high-confidence)	0	1		Provirus	5204518-5251121	52	11	0.9716		2	50.455	Viruses;Duplodnaviria;Heunggongvirae;Uroviricota;Caudoviricetes;;	AM119_65_BHI
1|provirus_5711369_5782785	CCGRVR00039	71417	No		98	21	7	High-quality	High-quality	100	AAI-based (high-confidence)	0	1		Provirus	5711369-5782785	99	11	0.975		8	98.3915	Viruses;Duplodnaviria;Heunggongvirae;Uroviricota;Caudoviricetes;;	AM119_65_BHI
1|provirus_5885313_5953589	CCGRVR00040	68277	No		101	14	0	High-quality	High-quality	96.62	AAI-based (high-confidence)	0	1		Provirus	5885313-5953589	106	11	0.976		8	96.9351	Viruses;Duplodnaviria;Heunggongvirae;Uroviricota;Caudoviricetes;;	AM119_65_BHI
1|provirus_6129516_6146741	CCGRVR00041	17226	No		13	0	3	Low-quality	Genome-fragment	34.6	AAI-based (medium-confidence)	0	1.02	no viral genes detected	Provirus	6129516-6146741	13	11	0.9354		2	12.3776	Viruses;Duplodnaviria;Heunggongvirae;Uroviricota;Caudoviricetes;;	AM119_65_BHI
1|provirus_6563820_6582485	CCGRVR00042	18666	No		24	1	1	Low-quality	Genome-fragment	10.12	HMM-based (lower-bound)	0	1		Provirus	6563820-6582485	24	11	0.8865		1	13.1225	Viruses;Duplodnaviria;Heunggongvirae;Uroviricota;Caudoviricetes;;	AM119_65_BHI
1|provirus_776247_814703	CCGRVR00043	38457	No		57	27	0	High-quality	High-quality	97.37	AAI-based (high-confidence)	0	1		Provirus	776247-814703	60	11	0.9791		8	77.8028	Viruses;Duplodnaviria;Heunggongvirae;Uroviricota;Caudoviricetes;;	AF106_PB1_D1_13
1|provirus_1099748_1113132	CCGRVR00044	13385	No		17	11	0	Low-quality	Genome-fragment	32.86	AAI-based (high-confidence)	0	1		Provirus	1099748-1113132	17	11	0.8965		5	17.563	Viruses;Duplodnaviria;Heunggongvirae;Uroviricota;Caudoviricetes;;	AF106_PB1_D1_13
1|provirus_1308053_1366837	CCGRVR00045	58785	Yes	51845	82	14	5	Complete	High-quality	100	Provirus (high-confidence)	11.81	1		Provirus	1308053-1366837	82	11	0.978		7	112.052	Viruses;Duplodnaviria;Heunggongvirae;Uroviricota;Caudoviricetes;;	JF_3_13
1|provirus_2329659_2345435	CCGRVR00046	15777	No		20	3	1	Low-quality	Genome-fragment	9.58	HMM-based (lower-bound)	0	1		Provirus	2329659-2345435	22	11	0.867		1	16.8165	Viruses;Duplodnaviria;Heunggongvirae;Uroviricota;Caudoviricetes;;	JF_3_13
1|provirus_3353209_3394720	CCGRVR00047	41512	Yes	29123	52	9	3	Low-quality	Genome-fragment	46.03	AAI-based (high-confidence)	29.84	1.02		Provirus	3353209-3394720	58	11	0.9742		7	58.7841	Viruses;Duplodnaviria;Heunggongvirae;Uroviricota;Caudoviricetes;;	JF_3_13
1|provirus_4120231_4137342	CCGRVR00048	17112	No		21	0	1	Low-quality	Genome-fragment	25.33	AAI-based (medium-confidence)	0	1	no viral genes detected	Provirus	4120231-4137342	21	11	0.9059		1	8.1617	Viruses;Duplodnaviria;Heunggongvirae;Uroviricota;Caudoviricetes;;	JF_3_13
1|provirus_4829757_4866509	CCGRVR00049	36753	No		35	0	6	Not-determined	Genome-fragment			0	1	no viral genes detected	Provirus	4829757-4866509	35	11	0.854		3	11.5613	Viruses;Duplodnaviria;Heunggongvirae;Uroviricota;Caudoviricetes;;	JF_3_13
1|provirus_331851_350175	CCGRVR00050	18325	No		29	7	1	High-quality	High-quality	100	AAI-based (high-confidence)	0	1		Provirus	331851-350175	29	11	0.9804		8	34.9739	Viruses;Duplodnaviria;Heunggongvirae;Uroviricota;Caudoviricetes;;	RSZYD15090796_A
1|provirus_914873_922765	CCGRVR00051	7893	No		16	1	0	Low-quality	Genome-fragment	18.7	HMM-based (lower-bound)	0	1		Provirus	914873-922765	16	11	0.8983		0	7.8331	Viruses;Duplodnaviria;Heunggongvirae;Uroviricota;Caudoviricetes;;	AM119_27_104
1|provirus_1052758_1093249	CCGRVR00052	40492	No		55	30	1	High-quality	High-quality	100	AAI-based (high-confidence)	0	1		Provirus	1052758-1093249	55	11	0.9577		11	56.0283	Viruses;Duplodnaviria;Heunggongvirae;Uroviricota;Caudoviricetes;;	AM119_27_104
1|provirus_1802920_1816964	CCGRVR00053	14045	No		23	4	1	Low-quality	Genome-fragment	22.27	HMM-based (lower-bound)	0	1		Provirus	1802920-1816964	23	11	0.8556		1	11.7869	Viruses;Duplodnaviria;Heunggongvirae;Uroviricota;Caudoviricetes;;	AM119_27_104
1|provirus_167843_216320	CCGRVR00054	48478	Yes	42682	60	26	2	Medium-quality	Genome-fragment	89.55	AAI-based (medium-confidence)	11.96	1		Provirus	167843-216320	60	11	0.9469		18	69.9189	Viruses;Duplodnaviria;Heunggongvirae;Uroviricota;Caudoviricetes;;	JF_1C_12
1|provirus_342949_378572	CCGRVR00055	35624	No		55	24	0	High-quality	High-quality	100	AAI-based (medium-confidence)	0	1		Provirus	342949-378572	56	11	0.9727		15	58.8602	Viruses;Duplodnaviria;Heunggongvirae;Uroviricota;Caudoviricetes;;	JF_1C_12
1|provirus_492572_527153	CCGRVR00056	34582	No		53	18	2	High-quality	High-quality	100	AAI-based (high-confidence)	0	1		Provirus	492572-527153	54	11	0.9729		14	52.3128	Viruses;Duplodnaviria;Heunggongvirae;Uroviricota;Caudoviricetes;;	RSZYD15081260_A
1|provirus_938313_975086	CCGRVR00057	36774	Yes	32118	61	20	4	Medium-quality	Genome-fragment	85.56	AAI-based (high-confidence)	12.66	1		Provirus	938313-975086	61	11	0.9722		15	45.5527	Viruses;Duplodnaviria;Heunggongvirae;Uroviricota;Caudoviricetes;;	RSZYD15080711_A
1|provirus_408812_456996	CCGRVR00058	48185	Yes	41918	71	30	3	High-quality	High-quality	95.76	AAI-based (high-confidence)	13.01	1		Provirus	408812-456996	71	11	0.9567		9	56.7903	Viruses;Duplodnaviria;Heunggongvirae;Uroviricota;Caudoviricetes;;	BF3HA18002B
1|provirus_4277302_4321222	CCGRVR00059	43921	No		72	31	1	High-quality	High-quality	100	AAI-based (high-confidence)	0	1.01		Provirus	4277302-4321222	72	11	0.9609		9	56.153	Viruses;Duplodnaviria;Heunggongvirae;Uroviricota;Caudoviricetes;;	BF3HA18002B
3|provirus_103_52796	CCGRVR00060	52694	No		62	22	3	High-quality	High-quality	96.54	AAI-based (high-confidence)	0	1		Provirus	103-52796	57	11	0.9365		14	32.9164	Viruses;Duplodnaviria;Heunggongvirae;Uroviricota;Caudoviricetes;;	BF3HA18002B
3|provirus_93078_113369	CCGRVR00061	20292	Yes	14391	38	5	2	Low-quality	Genome-fragment	26.33	AAI-based (high-confidence)	29.08	1		Provirus	93078-113369	36	11	0.9198		0	11.8057	Viruses;Duplodnaviria;Heunggongvirae;Uroviricota;Caudoviricetes;;	BF3HA18002B
1|provirus_23717_63863	CCGRVR00062	40147	No		66	20	1	High-quality	High-quality	100	AAI-based (high-confidence)	0	1		Provirus	23717-63863	66	11	0.9728		12	59.6461	Viruses;Duplodnaviria;Heunggongvirae;Uroviricota;Caudoviricetes;;	AF19_21
1|provirus_318177_354673	CCGRVR00063	36497	No		61	21	1	High-quality	High-quality	97.93	AAI-based (high-confidence)	0	1		Provirus	318177-354673	61	11	0.9755		13	60.8785	Viruses;Duplodnaviria;Heunggongvirae;Uroviricota;Caudoviricetes;;	AF19_21
1|provirus_1938179_1998271	CCGRVR00064	60093	No		90	21	2	High-quality	High-quality	95.98	AAI-based (medium-confidence)	0	1		Provirus	1938179-1998271	90	11	0.9726		10	79.5149	Viruses;Duplodnaviria;Heunggongvirae;Uroviricota;Caudoviricetes;;	AF19_21
1|provirus_4275810_4315688	CCGRVR00065	39879	No		66	21	1	High-quality	High-quality	96.32	AAI-based (high-confidence)	0	1		Provirus	4275810-4315688	66	11	0.9801		7	67.5366	Viruses;Duplodnaviria;Heunggongvirae;Uroviricota;Caudoviricetes;;	AF19_21
1|provirus_1208743_1298978	CCGRVR00066	90236	No		80	1	11	High-quality	High-quality	100	HMM-based (lower-bound)	0	1		Provirus	1208743-1298978	82	11	0.7179		0	10.4	Viruses;Duplodnaviria;Heunggongvirae;Uroviricota;Caudoviricetes;;	AM115_69
1|provirus_1974783_2028498	CCGRVR00067	53716	Yes	50630	80	22	2	High-quality	High-quality	100	AAI-based (high-confidence)	5.75	1	contig >1.5x longer than expected genome length	Provirus	1974783-2028498	81	11	0.9768		17	100.421	Viruses;Duplodnaviria;Heunggongvirae;Uroviricota;Caudoviricetes;;	AM115_69
1|provirus_1447737_1497198	CCGRVR00068	49462	No		70	34	2	High-quality	High-quality	100	AAI-based (medium-confidence)	0	1		Provirus	1447737-1497198	70	11	0.9687		20	79.5743	Viruses;Duplodnaviria;Heunggongvirae;Uroviricota;Caudoviricetes;;	AM119_74_BHI
1|provirus_1792715_1827397	CCGRVR00069	34683	No		43	31	1	High-quality	High-quality	100	AAI-based (high-confidence)	0	1		Provirus	1792715-1827397	43	11	0.9748		18	49.6049	Viruses;Duplodnaviria;Heunggongvirae;Uroviricota;Caudoviricetes;;	AM119_74_BHI
1|provirus_2354139_2383336	CCGRVR00070	29198	Yes	22439	37	16	9	Low-quality	Genome-fragment	46.08	AAI-based (high-confidence)	23.15	1	low-confidence Provirus	Provirus	2354139-2383336	37	11	0.9088		5	23.8246	Viruses;Duplodnaviria;Heunggongvirae;Uroviricota;Caudoviricetes;;	AM119_74_BHI
1|provirus_2724382_2773158	CCGRVR00071	48777	No		69	45	0	High-quality	High-quality	100	AAI-based (high-confidence)	0	1		Provirus	2724382-2773158	69	11	0.98		21	86.0653	Viruses;Duplodnaviria;Heunggongvirae;Uroviricota;Caudoviricetes;;	AM119_74_BHI
1|provirus_3317055_3341444	CCGRVR00072	24390	No		39	23	5	Low-quality	Genome-fragment	45.36	AAI-based (high-confidence)	0	1		Provirus	3317055-3341444	38	11	0.9627		6	37.3345	Viruses;Duplodnaviria;Heunggongvirae;Uroviricota;Caudoviricetes;;	AM119_74_BHI
1|provirus_3837807_3855411	CCGRVR00073	17605	No		24	2	1	Low-quality	Genome-fragment	11.75	AAI-based (medium-confidence)	0	1		Provirus	3837807-3855411	24	11	0.9326		2	9.3346	Viruses;Duplodnaviria;Heunggongvirae;Uroviricota;Caudoviricetes;;	AM119_74_BHI
1|provirus_3912820_3939896	CCGRVR00074	27077	No		47	20	2	Medium-quality	Genome-fragment	70.61	AAI-based (high-confidence)	0	1.03		Provirus	3912820-3939896	47	11	0.9372		6	26.0507	Viruses;Duplodnaviria;Heunggongvirae;Uroviricota;Caudoviricetes;;	AM119_74_BHI
1|provirus_465153_473456	CCGRVR00075	8304	No		18	1	0	Medium-quality	Genome-fragment	67.99	AAI-based (high-confidence)	0	1		Provirus	465153-473456	17	11	0.9306		0	8.019	Viruses;Duplodnaviria;Heunggongvirae;Uroviricota;Caudoviricetes;;	AF120_110_WCA
1|provirus_751201_795488	CCGRVR00076	44288	Yes	34823	59	36	6	Complete	High-quality	100	Provirus (high-confidence)	21.37	1		Provirus	751201-795488	60	11	0.9726		14	75.8572	Viruses;Duplodnaviria;Heunggongvirae;Uroviricota;Caudoviricetes;;	AF120_110_WCA
1|provirus_3926633_3940262	CCGRVR00077	13630	No		18	1	5	Low-quality	Genome-fragment	4.71	AAI-based (medium-confidence)	0	1		Provirus	3926633-3940262	18	11	0.8429		1	5.2739	Viruses;Duplodnaviria;Heunggongvirae;Uroviricota;Caudoviricetes;;	AF118_1_104
1|provirus_4559377_4621169	CCGRVR00078	61793	No		79	11	2	High-quality	High-quality	95.51	AAI-based (high-confidence)	0	1		Provirus	4559377-4621169	79	11	0.9741		9	96.4141	Viruses;Duplodnaviria;Heunggongvirae;Uroviricota;Caudoviricetes;;	AF118_1_104
1|provirus_5241548_5287473	CCGRVR00079	45926	No		51	4	2	High-quality	High-quality	99.97	AAI-based (high-confidence)	0	1		Provirus	5241548-5287473	51	11	0.9744		2	51.1188	Viruses;Duplodnaviria;Heunggongvirae;Uroviricota;Caudoviricetes;;	AF118_1_104
1|provirus_6059601_6170913	CCGRVR00080	111313	No		140	12	6	High-quality	High-quality	100	AAI-based (medium-confidence)	0	1		Provirus	6059601-6170913	135	11	0.9512		8	155.079	Viruses;Duplodnaviria;Heunggongvirae;Uroviricota;Caudoviricetes;;	AF118_1_104
1|provirus_6212069_6229294	CCGRVR00081	17226	No		13	0	3	Low-quality	Genome-fragment	34.6	AAI-based (medium-confidence)	0	1.02	no viral genes detected	Provirus	6212069-6229294	13	11	0.9354		2	12.3776	Viruses;Duplodnaviria;Heunggongvirae;Uroviricota;Caudoviricetes;;	AF118_1_104
1|provirus_6919956_6967504	CCGRVR00082	47549	No		53	1	8	Low-quality	Genome-fragment	33.11	AAI-based (medium-confidence)	0	1		Provirus	6919956-6967504	53	11	0.9028		4	10.8125	Viruses;Duplodnaviria;Heunggongvirae;Uroviricota;Caudoviricetes;;	AF118_1_104
1|provirus_7168386_7184365	CCGRVR00083	15980	No		20	1	0	Low-quality	Genome-fragment	8.67	HMM-based (lower-bound)	0	1		Provirus	7168386-7184365	22	11	0.9035		1	12.247	Viruses;Duplodnaviria;Heunggongvirae;Uroviricota;Caudoviricetes;;	AF118_1_104
1|provirus_863613_907232	CCGRVR00084	43620	No		63	22	2	High-quality	High-quality	100	AAI-based (high-confidence)	0	1		Provirus	863613-907232	64	11	0.9751		10	63.9996	Viruses;Duplodnaviria;Heunggongvirae;Uroviricota;Caudoviricetes;;	RSZYD15081404_A
1|provirus_1516680_1576430	CCGRVR00085	59751	No		97	27	0	High-quality	High-quality	96.37	AAI-based (high-confidence)	0	1		Provirus	1516680-1576430	95	11	0.9791		8	78.3944	Viruses;Duplodnaviria;Heunggongvirae;Uroviricota;Caudoviricetes;;	RSZYD15081404_A
1|provirus_913412_965096	CCGRVR00086	51685	Yes	43718	69	28	5	High-quality	High-quality	98.91	AAI-based (high-confidence)	15.41	1		Provirus	913412-965096	72	11	0.9602		10	60.4327	Viruses;Duplodnaviria;Heunggongvirae;Uroviricota;Caudoviricetes;;	JF_1C_3
1|provirus_2018268_2033420	CCGRVR00087	15153	No		19	1	0	High-quality	High-quality	100	AAI-based (high-confidence)	0	1.01		Provirus	2018268-2033420	19	11	0.9429		0	14.7338	Viruses;Duplodnaviria;Heunggongvirae;Uroviricota;Caudoviricetes;;	JF_1C_3
3	CCGRVR00088	12035	No		14	6	0	Low-quality	Genome-fragment	32.49	AAI-based (medium-confidence)	0	1		No terminal repeats		14	11	0.9706		7	11.3401	Viruses;Duplodnaviria;Heunggongvirae;Uroviricota;Caudoviricetes;;	LAC_D_36
1|provirus_775585_812380	CCGRVR00089	36796	No		55	28	0	High-quality	High-quality	95.75	AAI-based (high-confidence)	0	1.01		Provirus	775585-812380	59	11	0.9699		11	49.4742	Viruses;Duplodnaviria;Heunggongvirae;Uroviricota;Caudoviricetes;;	LAC_D_36
1|provirus_933213_972002	CCGRVR00090	38790	No		61	26	0	High-quality	High-quality	100	AAI-based (high-confidence)	0	1		Provirus	933213-972002	61	11	0.9682		9	47.7506	Viruses;Duplodnaviria;Heunggongvirae;Uroviricota;Caudoviricetes;;	LAC_D_36
1|provirus_2251210_2284084	CCGRVR00091	32875	Yes	24208	44	13	11	Low-quality	Genome-fragment	41.64	AAI-based (medium-confidence)	26.36	1.02	low-confidence Provirus	Provirus	2251210-2284084	46	11	0.834		4	10.2123	Viruses;Duplodnaviria;Heunggongvirae;Uroviricota;Caudoviricetes;;	AF120_64_BHI
1|provirus_2457985_2467471	CCGRVR00092	9487	No		12	6	1	Low-quality	Genome-fragment	25.72	AAI-based (high-confidence)	0	1		Provirus	2457985-2467471	14	11	0.9415		3	10.8054	Viruses;Duplodnaviria;Heunggongvirae;Uroviricota;Caudoviricetes;;	AF120_64_BHI
1|provirus_2907620_2940388	CCGRVR00093	32769	No		41	29	1	High-quality	High-quality	100	AAI-based (high-confidence)	0	1		Provirus	2907620-2940388	41	11	0.9779		19	51.2814	Viruses;Duplodnaviria;Heunggongvirae;Uroviricota;Caudoviricetes;;	AF120_64_BHI
1|provirus_3570624_3609275	CCGRVR00094	38652	No		59	43	1	High-quality	High-quality	100	AAI-based (high-confidence)	0	1		Provirus	3570624-3609275	59	11	0.9729		20	72.1365	Viruses;Duplodnaviria;Heunggongvirae;Uroviricota;Caudoviricetes;;	AF120_64_BHI
1|provirus_283173_327444	CCGRVR00095	44272	No		62	30	1	High-quality	High-quality	100	AAI-based (medium-confidence)	0	1		Provirus	283173-327444	62	11	0.9705		14	55.5092	Viruses;Duplodnaviria;Heunggongvirae;Uroviricota;Caudoviricetes;;	AF59_11pH5
1|provirus_1329197_1375112	CCGRVR00096	45916	Yes	27212	51	14	5	Medium-quality	Genome-fragment	57.24	AAI-based (medium-confidence)	40.74	1		Provirus	1329197-1375112	45	11	0.9023		7	29.5137	Viruses;Duplodnaviria;Heunggongvirae;Uroviricota;Caudoviricetes;;	AF59_11pH5
1|provirus_1682874_1692095	CCGRVR00097	9222	No		16	4	0	Low-quality	Genome-fragment	12.68	HMM-based (lower-bound)	0	1		Provirus	1682874-1692095	16	11	0.9456		0	6.7341	Viruses;Duplodnaviria;Heunggongvirae;Uroviricota;Caudoviricetes;;	AF59_11pH5
1|provirus_1476875_1522182	CCGRVR00098	45308	No		72	44	0	High-quality	High-quality	96.87	AAI-based (high-confidence)	0	1		Provirus	1476875-1522182	71	11	0.9781		16	81.8521	Viruses;Duplodnaviria;Heunggongvirae;Uroviricota;Caudoviricetes;;	AM119_9_104
1|provirus_1951403_1992405	CCGRVR00099	41003	No		59	35	0	High-quality	High-quality	100	AAI-based (high-confidence)	0	1		Provirus	1951403-1992405	58	11	0.9741		16	68.693	Viruses;Duplodnaviria;Heunggongvirae;Uroviricota;Caudoviricetes;;	AM119_9_104
1|provirus_2065884_2119541	CCGRVR00100	53658	No		73	35	1	Medium-quality	Genome-fragment	78.76	HMM-based (lower-bound)	0	1		Provirus	2065884-2119541	73	11	0.9762		13	82.3842	Viruses;Duplodnaviria;Heunggongvirae;Uroviricota;Caudoviricetes;;	AM119_9_104
1|provirus_2894713_2932605	CCGRVR00101	37893	No		47	26	5	Medium-quality	Genome-fragment	78.11	AAI-based (high-confidence)	0	1.01		Provirus	2894713-2932605	44	11	0.9569		16	37.1455	Viruses;Duplodnaviria;Heunggongvirae;Uroviricota;Caudoviricetes;;	AM119_9_104
1|provirus_2939332_2947996	CCGRVR00102	8665	No		11	4	2	Low-quality	Genome-fragment	19.09	AAI-based (high-confidence)	0	1		Provirus	2939332-2947996	11	11	0.9525		4	12.1038	Viruses;Duplodnaviria;Heunggongvirae;Uroviricota;Caudoviricetes;;	AM119_9_104
1|provirus_461347_472660	CCGRVR00103	11314	Yes	7457	17	5	2	Low-quality	Genome-fragment	10.72	HMM-based (lower-bound)	34.09	1.02		Provirus	461347-472660	17	11	0.9387		2	13.8024	Viruses;Duplodnaviria;Heunggongvirae;Uroviricota;Caudoviricetes;;	LAC_E_44
1|provirus_998699_1066891	CCGRVR00104	68193	No		80	32	7	High-quality	High-quality	92.12	HMM-based (lower-bound)	0	1.01		Provirus	998699-1066891	80	11	0.9436		10	53.633	Viruses;Duplodnaviria;Heunggongvirae;Uroviricota;Caudoviricetes;;	LAC_E_44
1|provirus_1230133_1267489	CCGRVR00105	37357	No		56	30	0	High-quality	High-quality	98.68	AAI-based (high-confidence)	0	1		Provirus	1230133-1267489	56	11	0.9759		11	50.4127	Viruses;Duplodnaviria;Heunggongvirae;Uroviricota;Caudoviricetes;;	LAC_E_44
1|provirus_2695724_2759110	CCGRVR00106	63387	No		70	6	3	High-quality	High-quality	95.83	AAI-based (high-confidence)	0	1		Provirus	2695724-2759110	70	11	0.9546		6	50.3541	Viruses;Duplodnaviria;Heunggongvirae;Uroviricota;Caudoviricetes;;	RSZYD15090303_A
1|provirus_3827472_3868220	CCGRVR00107	40749	No		55	3	3	Medium-quality	Genome-fragment	68.36	AAI-based (medium-confidence)	0	1		Provirus	3827472-3868220	55	11	0.8814		3	54.4605	Viruses;Duplodnaviria;Heunggongvirae;Uroviricota;Caudoviricetes;;	RSZYD15090303_A
1|provirus_4736726_4792986	CCGRVR00108	56261	No		76	12	3	High-quality	High-quality	90.61	AAI-based (high-confidence)	0	1		Provirus	4736726-4792986	76	11	0.9765		10	79.5453	Viruses;Duplodnaviria;Heunggongvirae;Uroviricota;Caudoviricetes;;	RSZYD15090303_A
1|provirus_5407992_5443365	CCGRVR00109	35374	No		44	11	2	Medium-quality	Genome-fragment	87.46	AAI-based (high-confidence)	0	1		Provirus	5407992-5443365	44	11	0.9694		13	34.971	Viruses;Duplodnaviria;Heunggongvirae;Uroviricota;Caudoviricetes;;	RSZYD15090303_A
1|provirus_1046173_1169872	CCGRVR00110	123700	Yes	102374	138	9	7	Low-quality	Genome-fragment	47.13	AAI-based (high-confidence)	17.24	1.01		Provirus	1046173-1169872	137	11	0.9087		0	25.578	Viruses;Duplodnaviria;Heunggongvirae;Uroviricota;Caudoviricetes;;	RSZYD15080502_A
1|provirus_644635_712546	CCGRVR00111	67912	Yes	62641	106	31	5	High-quality	High-quality	100	AAI-based (high-confidence)	7.76	1.01		Provirus	644635-712546	106	11	0.9775		20	90.5954	Viruses;Duplodnaviria;Heunggongvirae;Uroviricota;Caudoviricetes;;	CNGBpF3MHA02004B
1|provirus_1530080_1590221	CCGRVR00112	60142	No		87	34	1	High-quality	High-quality	98.7	AAI-based (high-confidence)	0	1		Provirus	1530080-1590221	91	11	0.978		10	111.545	Viruses;Duplodnaviria;Heunggongvirae;Uroviricota;Caudoviricetes;;	CNGBpF3MHA02004B
1|provirus_1108668_1128242	CCGRVR00113	19575	No		20	6	0	Medium-quality	Genome-fragment	55.58	AAI-based (high-confidence)	0	1		Provirus	1108668-1128242	22	11	0.9152		6	12.6063	Viruses;Duplodnaviria;Heunggongvirae;Uroviricota;Caudoviricetes;;	AF117_11_104
1|provirus_2208854_2238509	CCGRVR00114	29656	Yes	21077	39	9	12	Low-quality	Genome-fragment	40.85	AAI-based (high-confidence)	28.93	1.02	low-confidence Provirus	Provirus	2208854-2238509	40	11	0.836		4	11.0771	Viruses;Duplodnaviria;Heunggongvirae;Uroviricota;Caudoviricetes;;	AF117_11_104
1|provirus_2262249_2286351	CCGRVR00115	24103	No		31	0	3	High-quality	High-quality	100	AAI-based (high-confidence)	0	1.53	no viral genes detected; high kmer_freq may indicate large duplication; contig >1.5x longer than expected genome length	Provirus	2262249-2286351	31	11	0.9499		2	13.314	Viruses;Monodnaviria;Loebvirae;Hofneiviricota;Faserviricetes;Tubulavirales;Inoviridae	AF117_11_104
1|provirus_2526940_2536130	CCGRVR00116	9191	No		11	7	1	Low-quality	Genome-fragment	24.31	AAI-based (high-confidence)	0	1		Provirus	2526940-2536130	11	11	0.9676		2	9.6624	Viruses;Duplodnaviria;Heunggongvirae;Uroviricota;Caudoviricetes;;	AF117_11_104
1|provirus_3027706_3036864	CCGRVR00117	9159	No		12	7	1	Low-quality	Genome-fragment	26.07	AAI-based (high-confidence)	0	1		Provirus	3027706-3036864	12	11	0.9518		6	11.4497	Viruses;Duplodnaviria;Heunggongvirae;Uroviricota;Caudoviricetes;;	AF117_11_104
1|provirus_3952630_3965263	CCGRVR00118	12634	No		11	7	0	Low-quality	Genome-fragment	17.24	HMM-based (lower-bound)	0	1		Provirus	3952630-3965263	12	11	0.9382		1	6.267	Viruses;Duplodnaviria;Heunggongvirae;Uroviricota;Caudoviricetes;;	AF117_11_104
1|provirus_4416208_4449100	CCGRVR00119	32893	No		43	30	1	High-quality	High-quality	100	AAI-based (high-confidence)	0	1		Provirus	4416208-4449100	43	11	0.9743		20	48.0863	Viruses;Duplodnaviria;Heunggongvirae;Uroviricota;Caudoviricetes;;	AF117_11_104
1|provirus_1122803_1166860	CCGRVR00120	44058	Yes	36674	54	27	2	Medium-quality	Genome-fragment	87.89	AAI-based (high-confidence)	16.76	1		Provirus	1122803-1166860	57	11	0.9653		11	54.8515	Viruses;Duplodnaviria;Heunggongvirae;Uroviricota;Caudoviricetes;;	LAC_D_72
1|provirus_1766268_1776849	CCGRVR00121	10582	No		13	2	1	Low-quality	Genome-fragment	19.51	HMM-based (lower-bound)	0	1.06		Provirus	1766268-1776849	14	11	0.8399		0	8.3165	Viruses;Duplodnaviria;Heunggongvirae;Uroviricota;Caudoviricetes;;	LAC_D_72
1|provirus_2069639_2137902	CCGRVR00122	68264	No		85	33	4	High-quality	High-quality	100	AAI-based (medium-confidence)	0	1.01	contig >1.5x longer than expected genome length	Provirus	2069639-2137902	91	11	0.9613		11	71.8579	Viruses;Duplodnaviria;Heunggongvirae;Uroviricota;Caudoviricetes;;	LAC_D_72
1|provirus_2251211_2284085	CCGRVR00123	32875	Yes	24208	44	13	11	Low-quality	Genome-fragment	41.64	AAI-based (medium-confidence)	26.36	1.02	low-confidence Provirus	Provirus	2251211-2284085	46	11	0.834		4	10.2123	Viruses;Duplodnaviria;Heunggongvirae;Uroviricota;Caudoviricetes;;	AF120_26_104
1|provirus_2457986_2467472	CCGRVR00124	9487	No		12	6	1	Low-quality	Genome-fragment	25.72	AAI-based (high-confidence)	0	1		Provirus	2457986-2467472	14	11	0.9415		3	10.8054	Viruses;Duplodnaviria;Heunggongvirae;Uroviricota;Caudoviricetes;;	AF120_26_104
1|provirus_2908156_2940924	CCGRVR00125	32769	No		41	29	1	High-quality	High-quality	100	AAI-based (high-confidence)	0	1		Provirus	2908156-2940924	41	11	0.9779		19	51.2814	Viruses;Duplodnaviria;Heunggongvirae;Uroviricota;Caudoviricetes;;	AF120_26_104
1|provirus_3571160_3609811	CCGRVR00126	38652	No		59	43	1	High-quality	High-quality	100	AAI-based (high-confidence)	0	1		Provirus	3571160-3609811	59	11	0.9729		20	72.1365	Viruses;Duplodnaviria;Heunggongvirae;Uroviricota;Caudoviricetes;;	AF120_26_104
1|provirus_1216743_1287967	CCGRVR00127	71225	Yes	64628	80	29	3	High-quality	High-quality	100	AAI-based (high-confidence)	9.26	1.02	contig >1.5x longer than expected genome length	Provirus	1216743-1287967	81	11	0.9336		16	77.3188	Viruses;Duplodnaviria;Heunggongvirae;Uroviricota;Caudoviricetes;;	SF3HA21009
1|provirus_1362689_1402769	CCGRVR00128	40081	No		73	19	0	High-quality	High-quality	90.2	AAI-based (medium-confidence)	0	1		Provirus	1362689-1402769	66	11	0.9799		18	64.2926	Viruses;Duplodnaviria;Heunggongvirae;Uroviricota;Caudoviricetes;;	SF3HA21009
1|provirus_2212392_2236775	CCGRVR00129	24384	No		24	0	8	Not-determined	Genome-fragment			0	1	no viral genes detected	Provirus	2212392-2236775	24	11	0.8897		2	9.1652	Viruses;Duplodnaviria;Heunggongvirae;Uroviricota;Caudoviricetes;;	AF120_46_BHI
1|provirus_2501695_2580773	CCGRVR00130	79079	Yes	73480	98	7	12	High-quality	High-quality	100	AAI-based (medium-confidence)	7.08	1.05		Provirus	2501695-2580773	98	11	0.9506		16	79.1785	Viruses;Duplodnaviria;Heunggongvirae;Uroviricota;Caudoviricetes;;	AF120_46_BHI
1|provirus_3144083_3205669	CCGRVR00131	61587	No		94	16	0	High-quality	High-quality	98.54	AAI-based (high-confidence)	0	1.01		Provirus	3144083-3205669	96	11	0.9728		10	108.002	Viruses;Duplodnaviria;Heunggongvirae;Uroviricota;Caudoviricetes;;	AF120_46_BHI
1|provirus_3333327_3340325	CCGRVR00132	6999	No		11	0	2	Not-determined	Genome-fragment			0	1	no viral genes detected	Provirus	3333327-3340325	11	11	0.8521		3	8.7601	Viruses;Duplodnaviria;Heunggongvirae;Uroviricota;Caudoviricetes;;	AF120_46_BHI
1|provirus_3362997_3393834	CCGRVR00133	30838	No		26	0	6	Not-determined	Genome-fragment			0	1	no viral genes detected	Provirus	3362997-3393834	26	11	0.8794		3	7.9324	Viruses;Duplodnaviria;Heunggongvirae;Uroviricota;Caudoviricetes;;	AF120_46_BHI
1|provirus_3471422_3513753	CCGRVR00134	42332	No		45	6	2	High-quality	High-quality	98.83	AAI-based (high-confidence)	0	1		Provirus	3471422-3513753	45	11	0.9778		11	65.7312	Viruses;Duplodnaviria;Heunggongvirae;Uroviricota;Caudoviricetes;;	AF120_46_BHI
1|provirus_1170376_1206409	CCGRVR00135	36034	No		48	34	0	High-quality	High-quality	100	AAI-based (high-confidence)	0	1		Provirus	1170376-1206409	48	11	0.9785		22	57.3795	Viruses;Duplodnaviria;Heunggongvirae;Uroviricota;Caudoviricetes;;	LAC_H_14
1|provirus_2663667_2725478	CCGRVR00136	61812	Yes	57477	82	33	5	High-quality	High-quality	100	AAI-based (high-confidence)	7.01	1		Provirus	2663667-2725478	82	11	0.9717		14	85.5385	Viruses;Duplodnaviria;Heunggongvirae;Uroviricota;Caudoviricetes;;	LAC_H_14
1|provirus_2935194_2968015	CCGRVR00137	32822	No		47	29	0	High-quality	High-quality	92.07	AAI-based (high-confidence)	0	1		Provirus	2935194-2968015	46	11	0.9778		16	59.8459	Viruses;Duplodnaviria;Heunggongvirae;Uroviricota;Caudoviricetes;;	LAC_H_14
1|provirus_3176874_3238157	CCGRVR00138	61284	No		79	37	1	High-quality	High-quality	100	AAI-based (high-confidence)	0	1	contig >1.5x longer than expected genome length	Provirus	3176874-3238157	75	11	0.9684		19	78.4182	Viruses;Duplodnaviria;Heunggongvirae;Uroviricota;Caudoviricetes;;	LAC_H_14
1|provirus_3555182_3565171	CCGRVR00139	9990	No		16	5	2	Low-quality	Genome-fragment	24.86	HMM-based (lower-bound)	0	1		Provirus	3555182-3565171	16	11	0.8569		1	6.2491	Viruses;Duplodnaviria;Heunggongvirae;Uroviricota;Caudoviricetes;;	LAC_H_14
1|provirus_1035280_1077745	CCGRVR00140	42466	No		55	28	1	High-quality	High-quality	100	AAI-based (medium-confidence)	0	1		Provirus	1035280-1077745	55	11	0.9813		12	46.3746	Viruses;Duplodnaviria;Heunggongvirae;Uroviricota;Caudoviricetes;;	LAC_E_26
1|provirus_488754_529674	CCGRVR00141	40921	Yes	37011	61	32	2	Medium-quality	Genome-fragment	76.7	AAI-based (high-confidence)	9.55	1		Provirus	488754-529674	61	11	0.9678		11	57.3123	Viruses;Duplodnaviria;Heunggongvirae;Uroviricota;Caudoviricetes;;	LAC_C_82
1|provirus_671493_713331	CCGRVR00142	41839	Yes	36408	65	29	3	Medium-quality	Genome-fragment	80.75	AAI-based (high-confidence)	12.98	1		Provirus	671493-713331	65	11	0.9631		10	49.592	Viruses;Duplodnaviria;Heunggongvirae;Uroviricota;Caudoviricetes;;	LAC_C_82
1|provirus_963226_1002811	CCGRVR00143	39586	No		58	26	1	High-quality	High-quality	100	AAI-based (medium-confidence)	0	1		Provirus	963226-1002811	58	11	0.9715		9	48.5316	Viruses;Duplodnaviria;Heunggongvirae;Uroviricota;Caudoviricetes;;	LAC_C_82
1|provirus_1429856_1470073	CCGRVR00144	40218	No		56	27	0	High-quality	High-quality	100	AAI-based (medium-confidence)	0	1		Provirus	1429856-1470073	61	11	0.9635		12	48.3263	Viruses;Duplodnaviria;Heunggongvirae;Uroviricota;Caudoviricetes;;	LAC_C_82
1|provirus_2384863_2491023	CCGRVR00145	106161	No		129	11	7	High-quality	High-quality	95.64	AAI-based (medium-confidence)	0	1		Provirus	2384863-2491023	128	11	0.9639		7	153.948	Viruses;Duplodnaviria;Heunggongvirae;Uroviricota;Caudoviricetes;;	JF_1_6
1|provirus_3798726_3830792	CCGRVR00146	32067	No		34	3	2	Low-quality	Genome-fragment	28.88	AAI-based (medium-confidence)	0	1		Provirus	3798726-3830792	34	11	0.9634		3	41.6272	Viruses;Duplodnaviria;Heunggongvirae;Uroviricota;Caudoviricetes;;	JF_1_6
1|provirus_3842863_3917482	CCGRVR00147	74620	No		101	8	4	Medium-quality	Genome-fragment	64.2	HMM-based (lower-bound)	0	1		Provirus	3842863-3917482	98	11	0.9535		4	111.545	Viruses;Duplodnaviria;Heunggongvirae;Uroviricota;Caudoviricetes;;	JF_1_6
1|provirus_1412484_1458717	CCGRVR00148	46234	No		70	23	0	High-quality	High-quality	92.53	AAI-based (medium-confidence)	0	1		Provirus	1412484-1458717	70	11	0.9614		12	70.8456	Viruses;Duplodnaviria;Heunggongvirae;Uroviricota;Caudoviricetes;;	PF3HH25001
1|provirus_1526256_1565936	CCGRVR00149	39681	No		51	24	2	High-quality	High-quality	100	AAI-based (medium-confidence)	0	1.02		Provirus	1526256-1565936	54	11	0.878		20	42.2045	Viruses;Duplodnaviria;Heunggongvirae;Uroviricota;Caudoviricetes;;	PF3HH25001
1|provirus_1702105_1746408	CCGRVR00150	44304	No		61	19	2	High-quality	High-quality	100	AAI-based (high-confidence)	0	1		Provirus	1702105-1746408	64	11	0.9652		12	61.8463	Viruses;Duplodnaviria;Heunggongvirae;Uroviricota;Caudoviricetes;;	PF3HH25001
1|provirus_863616_907233	CCGRVR00151	43618	No		63	22	2	High-quality	High-quality	100	AAI-based (high-confidence)	0	1		Provirus	863616-907233	64	11	0.9749		10	63.9996	Viruses;Duplodnaviria;Heunggongvirae;Uroviricota;Caudoviricetes;;	RSZYD15090321_A
1|provirus_1516681_1576429	CCGRVR00152	59749	No		97	27	0	High-quality	High-quality	96.37	AAI-based (high-confidence)	0	1		Provirus	1516681-1576429	95	11	0.979		8	78.3944	Viruses;Duplodnaviria;Heunggongvirae;Uroviricota;Caudoviricetes;;	RSZYD15090321_A
1|provirus_573010_612448	CCGRVR00153	39439	No		57	28	1	High-quality	High-quality	100	AAI-based (high-confidence)	0	1		Provirus	573010-612448	59	11	0.9655		11	43.1603	Viruses;Duplodnaviria;Heunggongvirae;Uroviricota;Caudoviricetes;;	LAC_D_90
1|provirus_1309117_1344800	CCGRVR00154	35684	No		54	25	1	High-quality	High-quality	100	AAI-based (high-confidence)	0	1		Provirus	1309117-1344800	53	11	0.976		9	44.3899	Viruses;Duplodnaviria;Heunggongvirae;Uroviricota;Caudoviricetes;;	LAC_D_90
1|provirus_1426705_1441204	CCGRVR00155	14500	No		14	2	2	Low-quality	Genome-fragment	27.25	HMM-based (lower-bound)	0	1		Provirus	1426705-1441204	14	11	0.8949		1	10.6763	Viruses;Duplodnaviria;Heunggongvirae;Uroviricota;Caudoviricetes;;	LAC_D_90
1|provirus_124918_176117	CCGRVR00156	51200	No		56	5	3	High-quality	High-quality	100	AAI-based (medium-confidence)	0	1.04		Provirus	124918-176117	56	11	0.9484		5	49.7427	Viruses;Duplodnaviria;Heunggongvirae;Uroviricota;Caudoviricetes;;	OM05_12
1|provirus_585777_614677	CCGRVR00157	28901	No		46	2	1	Medium-quality	Genome-fragment	64.25	AAI-based (high-confidence)	0	1		Provirus	585777-614677	46	11	0.9651		2	31.5491	Viruses;Duplodnaviria;Heunggongvirae;Uroviricota;Caudoviricetes;;	OM05_12
1|provirus_1776920_1796494	CCGRVR00158	19575	No		13	2	0	Low-quality	Genome-fragment	43.48	AAI-based (medium-confidence)	0	1		Provirus	1776920-1796494	13	11	0.9528		0	11.8659	Viruses;Duplodnaviria;Heunggongvirae;Uroviricota;Caudoviricetes;;	OM05_12
1|provirus_2118600_2171479	CCGRVR00159	52880	No		78	11	2	Medium-quality	Genome-fragment	89.39	AAI-based (medium-confidence)	0	1		Provirus	2118600-2171479	79	11	0.9761		7	72.1241	Viruses;Duplodnaviria;Heunggongvirae;Uroviricota;Caudoviricetes;;	OM05_12
1|provirus_2678610_2702634	CCGRVR00160	24025	No		18	0	3	Low-quality	Genome-fragment	28.04	AAI-based (medium-confidence)	0	1	no viral genes detected	Provirus	2678610-2702634	18	11	0.9433		1	20.2527	Viruses;Duplodnaviria;Heunggongvirae;Uroviricota;Caudoviricetes;;	OM05_12
1|provirus_482751_524379	CCGRVR00161	41629	No		56	3	2	High-quality	High-quality	95.66	AAI-based (high-confidence)	0	1		Provirus	482751-524379	56	11	0.9571		3	53.9299	Viruses;Duplodnaviria;Heunggongvirae;Uroviricota;Caudoviricetes;;	AF116_41
1|provirus_805558_848224	CCGRVR00162	42667	No		46	6	3	High-quality	High-quality	99.62	AAI-based (high-confidence)	0	1		Provirus	805558-848224	47	11	0.9787		11	70.2844	Viruses;Duplodnaviria;Heunggongvirae;Uroviricota;Caudoviricetes;;	AF116_41
1|provirus_2111069_2124532	CCGRVR00163	13464	No		16	0	1	Not-determined	Genome-fragment			0	1	no viral genes detected	Provirus	2111069-2124532	17	11	0.7515		0	6.0795	Viruses;Duplodnaviria;Heunggongvirae;Uroviricota;Caudoviricetes;;	AF116_41
1|provirus_3509790_3551837	CCGRVR00164	42048	No		40	8	1	High-quality	High-quality	98.17	AAI-based (medium-confidence)	0	1		Provirus	3509790-3551837	44	11	0.9765		8	64.2472	Viruses;Duplodnaviria;Heunggongvirae;Uroviricota;Caudoviricetes;;	AF116_41
1|provirus_3583650_3659806	CCGRVR00165	76157	Yes	71486	115	13	4	High-quality	High-quality	100	AAI-based (high-confidence)	6.13	1		Provirus	3583650-3659806	115	11	0.9731		7	111.325	Viruses;Duplodnaviria;Heunggongvirae;Uroviricota;Caudoviricetes;;	AF116_41
1|provirus_3897110_3903559	CCGRVR00166	6450	Yes	4794	7	1	1	Low-quality	Genome-fragment	7.1	AAI-based (high-confidence)	25.67	1		Provirus	3897110-3903559	7	11	0.9525		1	7.9654	Viruses;Duplodnaviria;Heunggongvirae;Uroviricota;Caudoviricetes;;	AF116_41
1|provirus_3910658_3917506	CCGRVR00167	6849	No		19	0	0	Low-quality	Genome-fragment	9.58	AAI-based (high-confidence)	0	1	no viral genes detected	Provirus	3910658-3917506	19	11	0.8927		0	10.5861	Viruses;Duplodnaviria;Heunggongvirae;Uroviricota;Caudoviricetes;;	AF116_41
1|provirus_4366059_4384089	CCGRVR00168	18031	No		21	1	1	Low-quality	Genome-fragment	16.24	AAI-based (medium-confidence)	0	1		Provirus	4366059-4384089	21	11	0.9599		2	20.4467	Viruses;Duplodnaviria;Heunggongvirae;Uroviricota;Caudoviricetes;;	AF116_41
1|provirus_4872364_4935669	CCGRVR00169	63306	No		86	16	1	High-quality	High-quality	100	AAI-based (medium-confidence)	0	1.01		Provirus	4872364-4935669	86	11	0.9735		8	92.9346	Viruses;Duplodnaviria;Heunggongvirae;Uroviricota;Caudoviricetes;;	AF116_41
1|provirus_5013093_5058160	CCGRVR00170	45068	No		46	5	3	High-quality	High-quality	100	AAI-based (high-confidence)	0	1		Provirus	5013093-5058160	48	11	0.9716		12	67.4747	Viruses;Duplodnaviria;Heunggongvirae;Uroviricota;Caudoviricetes;;	AF116_41
1|provirus_1404717_1444345	CCGRVR00171	39629	No		55	31	0	High-quality	High-quality	99.14	AAI-based (medium-confidence)	0	1		Provirus	1404717-1444345	54	11	0.9658		12	53.5399	Viruses;Duplodnaviria;Heunggongvirae;Uroviricota;Caudoviricetes;;	LAC_A_93
1|provirus_1593047_1636816	CCGRVR00172	43770	Yes	38617	56	25	3	Medium-quality	Genome-fragment	81.36	AAI-based (medium-confidence)	11.77	1		Provirus	1593047-1636816	59	11	0.9542		10	48.2887	Viruses;Duplodnaviria;Heunggongvirae;Uroviricota;Caudoviricetes;;	LAC_A_93
1|provirus_492902_509538	CCGRVR00173	16637	No		20	4	1	Medium-quality	Genome-fragment	53.23	AAI-based (medium-confidence)	0	1		Provirus	492902-509538	20	11	0.8386		0	7.9015	Viruses;Duplodnaviria;Heunggongvirae;Uroviricota;Caudoviricetes;;	LAC_C_37
1|provirus_1175778_1207887	CCGRVR00174	32110	No		38	20	0	Low-quality	Genome-fragment	47.19	AAI-based (high-confidence)	0	1		Provirus	1175778-1207887	39	11	0.9615		11	38.1147	Viruses;Duplodnaviria;Heunggongvirae;Uroviricota;Caudoviricetes;;	LAC_C_37
1|provirus_1837277_1847336	CCGRVR00175	10060	No		13	2	1	Low-quality	Genome-fragment	18.55	HMM-based (lower-bound)	0	1.01		Provirus	1837277-1847336	14	11	0.8458		0	8.3165	Viruses;Duplodnaviria;Heunggongvirae;Uroviricota;Caudoviricetes;;	LAC_C_37
1|provirus_2135976_2192869	CCGRVR00176	56894	No		72	27	3	High-quality	High-quality	100	AAI-based (medium-confidence)	0	1		Provirus	2135976-2192869	81	11	0.9648		5	53.8123	Viruses;Duplodnaviria;Heunggongvirae;Uroviricota;Caudoviricetes;;	LAC_C_37
1|provirus_863615_907231	CCGRVR00177	43617	No		63	22	2	High-quality	High-quality	100	AAI-based (high-confidence)	0	1		Provirus	863615-907231	64	11	0.9751		10	63.9996	Viruses;Duplodnaviria;Heunggongvirae;Uroviricota;Caudoviricetes;;	RSZYD15081402_A
1|provirus_1516678_1576425	CCGRVR00178	59748	No		97	27	0	High-quality	High-quality	96.37	AAI-based (high-confidence)	0	1		Provirus	1516678-1576425	95	11	0.979		8	78.3944	Viruses;Duplodnaviria;Heunggongvirae;Uroviricota;Caudoviricetes;;	RSZYD15081402_A
1|provirus_461493_472806	CCGRVR00179	11314	Yes	7457	17	5	2	Low-quality	Genome-fragment	10.72	HMM-based (lower-bound)	34.09	1.02		Provirus	461493-472806	17	11	0.9387		2	13.8024	Viruses;Duplodnaviria;Heunggongvirae;Uroviricota;Caudoviricetes;;	LAC_E_53
1|provirus_998845_1067037	CCGRVR00180	68193	No		80	32	7	High-quality	High-quality	92.12	HMM-based (lower-bound)	0	1.01		Provirus	998845-1067037	80	11	0.9436		10	53.633	Viruses;Duplodnaviria;Heunggongvirae;Uroviricota;Caudoviricetes;;	LAC_E_53
1|provirus_1230365_1267721	CCGRVR00181	37357	No		56	30	0	High-quality	High-quality	98.68	AAI-based (high-confidence)	0	1		Provirus	1230365-1267721	56	11	0.9759		11	50.4127	Viruses;Duplodnaviria;Heunggongvirae;Uroviricota;Caudoviricetes;;	LAC_E_53
1|provirus_863616_907234	CCGRVR00182	43619	No		62	22	2	High-quality	High-quality	100	AAI-based (high-confidence)	0	1		Provirus	863616-907234	64	11	0.9749		10	63.9996	Viruses;Duplodnaviria;Heunggongvirae;Uroviricota;Caudoviricetes;;	RSZYD15090312_A
1|provirus_1516682_1576431	CCGRVR00183	59750	No		97	27	0	High-quality	High-quality	96.38	AAI-based (high-confidence)	0	1		Provirus	1516682-1576431	95	11	0.979		8	78.3944	Viruses;Duplodnaviria;Heunggongvirae;Uroviricota;Caudoviricetes;;	RSZYD15090312_A
1|provirus_1250869_1287485	CCGRVR00184	36617	No		48	24	0	High-quality	High-quality	90.92	AAI-based (high-confidence)	0	1		Provirus	1250869-1287485	51	11	0.9731		10	56.2714	Viruses;Duplodnaviria;Heunggongvirae;Uroviricota;Caudoviricetes;;	RSZYD15080511_A
1|provirus_1351247_1420306	CCGRVR00185	69060	Yes	35172	74	3	14	High-quality	High-quality	93.52	AAI-based (high-confidence)	49.07	1	contig >1.5x longer than expected genome length	Provirus	1351247-1420306	74	11	0.8347		1	19.6936	Viruses;Duplodnaviria;Heunggongvirae;Uroviricota;Caudoviricetes;;	RSZYD15080511_A
1|provirus_2617469_2632684	CCGRVR00186	15216	Yes	7968	14	2	2	Low-quality	Genome-fragment	6.97	HMM-based (lower-bound)	47.63	1		Provirus	2617469-2632684	14	11	0.9103		1	7.4988	Viruses;Duplodnaviria;Heunggongvirae;Uroviricota;Caudoviricetes;;	RSZYD15080511_A
2|provirus_2_93226	CCGRVR00187	93225	No		117	5	11	Medium-quality	Genome-fragment	66.39	HMM-based (lower-bound)	0	1		Provirus	2-93226	117	11	0.8884		1	35.5106	Viruses;Duplodnaviria;Heunggongvirae;Uroviricota;Caudoviricetes;;	RSZYD15080511_A
2|provirus_100143_397294	CCGRVR00188	297152	Yes	168266	277	5	40	Medium-quality	Genome-fragment	81.7	HMM-based (lower-bound)	43.37	1.03		Provirus	100143-397294	277	11	0.8528		1	46.8475	Viruses;Duplodnaviria;Heunggongvirae;Uroviricota;Caudoviricetes;;	RSZYD15080511_A
2|provirus_414205_469506	CCGRVR00189	55302	No		78	2	8	Low-quality	Genome-fragment	26.13	HMM-based (lower-bound)	0	1.03		Provirus	414205-469506	79	11	0.8008		0	17.5599	Viruses;Duplodnaviria;Heunggongvirae;Uroviricota;Caudoviricetes;;	RSZYD15080511_A
1|provirus_543437_586340	CCGRVR00190	42904	No		68	31	0	High-quality	High-quality	100	AAI-based (medium-confidence)	0	1		Provirus	543437-586340	74	11	0.9768		10	57.3022	Viruses;Duplodnaviria;Heunggongvirae;Uroviricota;Caudoviricetes;;	JF3HH24008
1|provirus_1317315_1331051	CCGRVR00191	13737	No		16	2	0	Low-quality	Genome-fragment	24.9	HMM-based (lower-bound)	0	1.09		Provirus	1317315-1331051	15	11	0.9281		2	5.7029	Viruses;Duplodnaviria;Heunggongvirae;Uroviricota;Caudoviricetes;;	MF3HH19001
1|provirus_1447406_1494436	CCGRVR00192	47031	Yes	43460	66	36	3	High-quality	High-quality	100	AAI-based (high-confidence)	7.59	1		Provirus	1447406-1494436	66	11	0.9618		18	63.7836	Viruses;Duplodnaviria;Heunggongvirae;Uroviricota;Caudoviricetes;;	MF3HH19001
1|provirus_4766596_4802083	CCGRVR00193	35488	No		48	30	0	High-quality	High-quality	100	AAI-based (high-confidence)	0	1		Provirus	4766596-4802083	48	11	0.9748		11	53.8722	Viruses;Duplodnaviria;Heunggongvirae;Uroviricota;Caudoviricetes;;	MF3HH19001
1|provirus_621339_653371	CCGRVR00194	32033	No		54	31	2	High-quality	High-quality	94.05	AAI-based (high-confidence)	0	1		Provirus	621339-653371	54	11	0.9714		10	59.2818	Viruses;Duplodnaviria;Heunggongvirae;Uroviricota;Caudoviricetes;;	AM119_29_104
1|provirus_802774_836466	CCGRVR00195	33693	No		52	27	0	Medium-quality	Genome-fragment	83.57	AAI-based (medium-confidence)	0	1		Provirus	802774-836466	56	11	0.9675		11	52.8912	Viruses;Duplodnaviria;Heunggongvirae;Uroviricota;Caudoviricetes;;	AM119_29_104
1|provirus_958607_971581	CCGRVR00196	12975	No		15	2	1	Low-quality	Genome-fragment	23.38	HMM-based (lower-bound)	0	1		Provirus	958607-971581	15	11	0.846		0	8.5914	Viruses;Duplodnaviria;Heunggongvirae;Uroviricota;Caudoviricetes;;	AM119_29_104
1|provirus_1057863_1069650	CCGRVR00197	11788	Yes	9427	15	7	2	Low-quality	Genome-fragment	24.06	AAI-based (medium-confidence)	20.03	1		Provirus	1057863-1069650	15	11	0.9121		2	13.2999	Viruses;Duplodnaviria;Heunggongvirae;Uroviricota;Caudoviricetes;;	AM119_29_104
1|provirus_1395840_1451332	CCGRVR00198	55493	No		20	0	2	Not-determined	Genome-fragment			0	1.05	no viral genes detected	Provirus	1395840-1451332	20	11	0.8097		0	5.5441	Viruses;Duplodnaviria;Heunggongvirae;Uroviricota;Caudoviricetes;;	SF3HA21007B
1|provirus_488054_497750	CCGRVR00199	9697	Yes	6068	14	4	2	Low-quality	Genome-fragment	15.91	AAI-based (medium-confidence)	37.42	1.01		Provirus	488054-497750	14	11	0.9209		2	12.7248	Viruses;Duplodnaviria;Heunggongvirae;Uroviricota;Caudoviricetes;;	JF_2C_2
1|provirus_1223677_1259892	CCGRVR00200	36216	No		55	30	0	High-quality	High-quality	92.27	AAI-based (medium-confidence)	0	1		Provirus	1223677-1259892	55	11	0.9772		10	55.161	Viruses;Duplodnaviria;Heunggongvirae;Uroviricota;Caudoviricetes;;	JF_2C_2
3	CCGRVR00201	12035	No		14	5	0	Low-quality	Genome-fragment	31.37	AAI-based (medium-confidence)	0	1		No terminal repeats		14	11	0.97		7	11.3383	Viruses;Duplodnaviria;Heunggongvirae;Uroviricota;Caudoviricetes;;	LAC_E_35
1|provirus_775051_811846	CCGRVR00202	36796	No		55	28	0	High-quality	High-quality	95.75	AAI-based (high-confidence)	0	1.01		Provirus	775051-811846	59	11	0.9699		11	49.4742	Viruses;Duplodnaviria;Heunggongvirae;Uroviricota;Caudoviricetes;;	LAC_E_35
1|provirus_932679_971468	CCGRVR00203	38790	No		61	26	0	High-quality	High-quality	100	AAI-based (high-confidence)	0	1		Provirus	932679-971468	61	11	0.9682		9	47.7506	Viruses;Duplodnaviria;Heunggongvirae;Uroviricota;Caudoviricetes;;	LAC_E_35
1|provirus_775586_812381	CCGRVR00204	36796	No		55	28	0	High-quality	High-quality	95.75	AAI-based (high-confidence)	0	1.01		Provirus	775586-812381	59	11	0.9699		11	49.4742	Viruses;Duplodnaviria;Heunggongvirae;Uroviricota;Caudoviricetes;;	LAC_C_91
1|provirus_933214_972003	CCGRVR00205	38790	No		61	26	0	High-quality	High-quality	100	AAI-based (high-confidence)	0	1		Provirus	933214-972003	61	11	0.9682		9	47.7506	Viruses;Duplodnaviria;Heunggongvirae;Uroviricota;Caudoviricetes;;	LAC_C_91
1|provirus_1300530_1347352	CCGRVR00206	46823	No		49	7	10	Medium-quality	Genome-fragment	78.28	AAI-based (high-confidence)	0	1		Provirus	1300530-1347352	46	11	0.8798		7	8.6375	Viruses;Duplodnaviria;Heunggongvirae;Uroviricota;Caudoviricetes;;	RSZYD15080412_A
1|provirus_2755026_2782811	CCGRVR00207	27786	No		34	7	0	Medium-quality	Genome-fragment	67.59	AAI-based (high-confidence)	0	1		Provirus	2755026-2782811	34	11	0.9764		5	32.3408	Viruses;Duplodnaviria;Heunggongvirae;Uroviricota;Caudoviricetes;;	RSZYD15080412_A
1|provirus_946638_983306	CCGRVR00208	36669	No		55	20	0	High-quality	High-quality	92.67	AAI-based (high-confidence)	0	1		Provirus	946638-983306	56	11	0.973		7	43.5755	Viruses;Duplodnaviria;Heunggongvirae;Uroviricota;Caudoviricetes;;	AF106_24
1|provirus_1880164_1896176	CCGRVR00209	16013	No		22	8	0	High-quality	High-quality	93.78	AAI-based (high-confidence)	0	1		Provirus	1880164-1896176	22	11	0.9803		7	27.5183	Viruses;Duplodnaviria;Heunggongvirae;Uroviricota;Caudoviricetes;;	AF106_24
1|provirus_1135253_1188863	CCGRVR00210	53611	No		87	33	0	High-quality	High-quality	100	AAI-based (high-confidence)	0	1.01		Provirus	1135253-1188863	87	11	0.9775		16	69.5144	Viruses;Duplodnaviria;Heunggongvirae;Uroviricota;Caudoviricetes;;	AF117_129_WCA
1|provirus_48170_66617	CCGRVR00211	18448	Yes	6816	15	2	3	Medium-quality	Genome-fragment	57.07	AAI-based (high-confidence)	63.05	1	contig >1.5x longer than expected genome length	Provirus	48170-66617	15	11	0.849		1	7.3742	Viruses;Duplodnaviria;Heunggongvirae;Uroviricota;Caudoviricetes;;	CNGBrF3MHA02004
1|provirus_1685407_1719461	CCGRVR00212	34055	No		42	30	1	High-quality	High-quality	100	AAI-based (high-confidence)	0	1		Provirus	1685407-1719461	42	11	0.9774		17	47.0501	Viruses;Duplodnaviria;Heunggongvirae;Uroviricota;Caudoviricetes;;	CNGBrF3MHA02004
1|provirus_2220116_2271109	CCGRVR00213	50994	Yes	43302	55	29	7	Complete	High-quality	100	Provirus (high-confidence)	15.08	1		Provirus	2220116-2271109	55	11	0.9596		18	54.632	Viruses;Duplodnaviria;Heunggongvirae;Uroviricota;Caudoviricetes;;	CNGBrF3MHA02004
1|provirus_2476424_2529823	CCGRVR00214	53400	No		59	36	7	High-quality	High-quality	100	AAI-based (high-confidence)	0	1		Provirus	2476424-2529823	61	11	0.961		14	49.6651	Viruses;Duplodnaviria;Heunggongvirae;Uroviricota;Caudoviricetes;;	CNGBrF3MHA02004
1|provirus_2724419_2768447	CCGRVR00215	44029	Yes	40133	63	38	3	High-quality	High-quality	100	AAI-based (medium-confidence)	8.85	1		Provirus	2724419-2768447	63	11	0.9703		21	73.4357	Viruses;Duplodnaviria;Heunggongvirae;Uroviricota;Caudoviricetes;;	CNGBrF3MHA02004
1|provirus_3386735_3430410	CCGRVR00216	43676	No		53	37	2	High-quality	High-quality	93.39	AAI-based (high-confidence)	0	1		Provirus	3386735-3430410	53	11	0.9739		19	63.8578	Viruses;Duplodnaviria;Heunggongvirae;Uroviricota;Caudoviricetes;;	CNGBrF3MHA02004
1|provirus_59460_137524	CCGRVR00217	78065	No		112	19	7	High-quality	High-quality	100	AAI-based (high-confidence)	0	1		Provirus	59460-137524	119	11	0.9787		12	122.592	Viruses;Duplodnaviria;Heunggongvirae;Uroviricota;Caudoviricetes;;	PF3HA21002B
1|provirus_834178_888925	CCGRVR00218	54748	No		53	2	5	High-quality	High-quality	100	AAI-based (medium-confidence)	0	1		Provirus	834178-888925	53	11	0.9603		4	61.142	Viruses;Duplodnaviria;Heunggongvirae;Uroviricota;Caudoviricetes;;	PF3HA21002B
1|provirus_1179570_1244210	CCGRVR00219	64641	No		71	6	1	High-quality	High-quality	100	AAI-based (high-confidence)	0	1		Provirus	1179570-1244210	71	11	0.9755		2	79.3386	Viruses;Duplodnaviria;Heunggongvirae;Uroviricota;Caudoviricetes;;	PF3HA21002B
1|provirus_1576302_1618608	CCGRVR00220	42307	No		63	6	1	High-quality	High-quality	100	AAI-based (high-confidence)	0	1		Provirus	1576302-1618608	63	11	0.9799		5	82.0016	Viruses;Duplodnaviria;Heunggongvirae;Uroviricota;Caudoviricetes;;	PF3HA21002B
1|provirus_226038_263366	CCGRVR00221	37329	No		59	39	0	High-quality	High-quality	97.85	AAI-based (high-confidence)	0	1		Provirus	226038-263366	60	11	0.9816		12	74.0531	Viruses;Duplodnaviria;Heunggongvirae;Uroviricota;Caudoviricetes;;	AM43_2AT
1|provirus_662396_695636	CCGRVR00222	33241	No		50	15	0	Medium-quality	Genome-fragment	85.16	AAI-based (medium-confidence)	0	1		Provirus	662396-695636	50	11	0.9739		11	52.4847	Viruses;Duplodnaviria;Heunggongvirae;Uroviricota;Caudoviricetes;;	HF3HA18006
1|provirus_984891_1030993	CCGRVR00223	46103	Yes	37316	61	21	7	High-quality	High-quality	100	AAI-based (high-confidence)	19.06	1		Provirus	984891-1030993	60	11	0.9695		9	56.8559	Viruses;Duplodnaviria;Heunggongvirae;Uroviricota;Caudoviricetes;;	HF3HA18006
1|provirus_2253764_2281041	CCGRVR00224	27278	No		30	1	12	Low-quality	Genome-fragment	39.75	HMM-based (lower-bound)	0	1		Provirus	2253764-2281041	31	11	0.7113		1	5.6705	Viruses;Duplodnaviria;Heunggongvirae;Uroviricota;Caudoviricetes;;	HF3HA18006
1|provirus_2377800_2388290	CCGRVR00225	10491	No		17	4	0	Low-quality	Genome-fragment	13.35	HMM-based (lower-bound)	0	1		Provirus	2377800-2388290	17	11	0.8745		8	14.3475	Viruses;Duplodnaviria;Heunggongvirae;Uroviricota;Caudoviricetes;;	HF3HA18006
1|provirus_977084_1007265	CCGRVR00226	30182	No		38	17	2	Medium-quality	Genome-fragment	79.22	AAI-based (medium-confidence)	0	1		Provirus	977084-1007265	38	11	0.9768		10	39.7339	Viruses;Duplodnaviria;Heunggongvirae;Uroviricota;Caudoviricetes;;	JF3HA17003B
1|provirus_251230_289430	CCGRVR00227	38201	No		43	2	5	Medium-quality	Genome-fragment	63.76	AAI-based (medium-confidence)	0	1		Provirus	251230-289430	43	11	0.917		1	9.8539	Viruses;Duplodnaviria;Heunggongvirae;Uroviricota;Caudoviricetes;;	AM119_1_104
1|provirus_2984882_3025809	CCGRVR00228	40928	Yes	34060	55	7	6	Low-quality	Genome-fragment	45.42	HMM-based (lower-bound)	16.78	1.01		Provirus	2984882-3025809	55	11	0.9113		9	27.1157	Viruses;Duplodnaviria;Heunggongvirae;Uroviricota;Caudoviricetes;;	AM119_1_104
1|provirus_554987_593171	CCGRVR00229	38185	No		50	8	4	Medium-quality	Genome-fragment	66.63	HMM-based (lower-bound)	0	1		Provirus	554987-593171	50	11	0.9147		1	15.0764	Viruses;Duplodnaviria;Heunggongvirae;Uroviricota;Caudoviricetes;;	IF3HH24001
1|provirus_1119880_1132707	CCGRVR00230	12828	No		19	9	0	High-quality	High-quality	91.26	AAI-based (high-confidence)	0	1		Provirus	1119880-1132707	19	11	0.9778		6	21.9285	Viruses;Duplodnaviria;Heunggongvirae;Uroviricota;Caudoviricetes;;	IF3HH24001
1|provirus_1223867_1267938	CCGRVR00231	44072	No		72	32	2	High-quality	High-quality	100	AAI-based (high-confidence)	0	1		Provirus	1223867-1267938	73	11	0.9756		12	79.2727	Viruses;Duplodnaviria;Heunggongvirae;Uroviricota;Caudoviricetes;;	IF3HH24001
1|provirus_1180732_1218263	CCGRVR00232	37532	No		49	25	1	High-quality	High-quality	96.39	AAI-based (medium-confidence)	0	1		Provirus	1180732-1218263	53	11	0.9786		13	49.7358	Viruses;Duplodnaviria;Heunggongvirae;Uroviricota;Caudoviricetes;;	JF3HA18004
1|provirus_1538455_1579520	CCGRVR00233	41066	No		51	27	0	High-quality	High-quality	100	AAI-based (medium-confidence)	0	1		Provirus	1538455-1579520	53	11	0.9692		14	48.0293	Viruses;Duplodnaviria;Heunggongvirae;Uroviricota;Caudoviricetes;;	JF3HA18004
1|provirus_118858_152590	CCGRVR00234	33733	No		55	32	0	High-quality	High-quality	100	AAI-based (high-confidence)	0	1		Provirus	118858-152590	56	11	0.9805		11	62.1946	Viruses;Duplodnaviria;Heunggongvirae;Uroviricota;Caudoviricetes;;	GF3HA19006
1|provirus_441886_480980	CCGRVR00235	39095	No		55	29	0	High-quality	High-quality	96.63	AAI-based (high-confidence)	0	1.01		Provirus	441886-480980	60	11	0.9762		9	62.5416	Viruses;Duplodnaviria;Heunggongvirae;Uroviricota;Caudoviricetes;;	GF3HA19006
1|provirus_1792113_1805535	CCGRVR00236	13423	No		22	5	1	High-quality	High-quality	100	AAI-based (high-confidence)	0	1		Provirus	1792113-1805535	22	11	0.9438		1	13.9007	Viruses;Duplodnaviria;Heunggongvirae;Uroviricota;Caudoviricetes;;	GF3HA19006
1|provirus_712064_753122	CCGRVR00237	41059	Yes	38405	57	30	3	High-quality	High-quality	91.66	AAI-based (high-confidence)	6.46	1		Provirus	712064-753122	57	11	0.9778		13	63.8338	Viruses;Duplodnaviria;Heunggongvirae;Uroviricota;Caudoviricetes;;	AF117_112_WCA
1|provirus_1055214_1120179	CCGRVR00238	64966	No		93	42	2	High-quality	High-quality	100	AAI-based (high-confidence)	0	1.01		Provirus	1055214-1120179	93	11	0.9713		13	94.9653	Viruses;Duplodnaviria;Heunggongvirae;Uroviricota;Caudoviricetes;;	AF117_112_WCA
1|provirus_1271212_1303211	CCGRVR00239	32000	No		41	27	2	High-quality	High-quality	90.72	AAI-based (high-confidence)	0	1		Provirus	1271212-1303211	41	11	0.9748		19	45.2287	Viruses;Duplodnaviria;Heunggongvirae;Uroviricota;Caudoviricetes;;	AF117_112_WCA
1|provirus_2768709_2790316	CCGRVR00240	21608	No		31	12	0	Low-quality	Genome-fragment	47	AAI-based (high-confidence)	0	1		Provirus	2768709-2790316	30	11	0.9455		4	27.8308	Viruses;Duplodnaviria;Heunggongvirae;Uroviricota;Caudoviricetes;;	AF117_112_WCA
1|provirus_3714032_3735327	CCGRVR00241	21296	No		26	9	1	Medium-quality	Genome-fragment	50.42	AAI-based (high-confidence)	0	1		Provirus	3714032-3735327	26	11	0.9693		1	25.3243	Viruses;Duplodnaviria;Heunggongvirae;Uroviricota;Caudoviricetes;;	AF117_112_WCA
1|provirus_38646_54017	CCGRVR00242	15372	No		21	10	1	Low-quality	Genome-fragment	49.8	AAI-based (medium-confidence)	0	1		Provirus	38646-54017	21	11	0.9391		6	17.082	Viruses;Duplodnaviria;Heunggongvirae;Uroviricota;Caudoviricetes;;	HF3HH25001
1|provirus_589742_600230	CCGRVR00243	10489	No		15	4	0	Medium-quality	Genome-fragment	57.94	AAI-based (medium-confidence)	0	1		Provirus	589742-600230	15	11	0.7367		0	6.2559	Viruses;Duplodnaviria;Heunggongvirae;Uroviricota;Caudoviricetes;;	HF3HH25001
1|provirus_626093_664128	CCGRVR00244	38036	No		52	23	0	Medium-quality	Genome-fragment	69.73	HMM-based (lower-bound)	0	1		Provirus	626093-664128	55	11	0.9679		11	51.5481	Viruses;Duplodnaviria;Heunggongvirae;Uroviricota;Caudoviricetes;;	HF3HH25001
1|provirus_706293_762657	CCGRVR00245	56365	Yes	55025	75	28	4	Medium-quality	Genome-fragment	53.42	AAI-based (high-confidence)	2.38	1		Provirus	706293-762657	75	11	0.944		11	45.7352	Viruses;Duplodnaviria;Heunggongvirae;Uroviricota;Caudoviricetes;;	HF3HH25001
1|provirus_1441052_1478829	CCGRVR00246	37778	No		54	26	0	Medium-quality	Genome-fragment	71.04	AAI-based (high-confidence)	0	1		Provirus	1441052-1478829	56	11	0.9659		11	52.4736	Viruses;Duplodnaviria;Heunggongvirae;Uroviricota;Caudoviricetes;;	HF3HH25001
1|provirus_490368_501491	CCGRVR00247	11124	No		21	3	0	High-quality	High-quality	93.96	AAI-based (high-confidence)	0	1		Provirus	490368-501491	21	11	0.9412		0	11.7526	Viruses;Duplodnaviria;Heunggongvirae;Uroviricota;Caudoviricetes;;	AF120_109_WCA
1|provirus_1361570_1396235	CCGRVR00248	34666	No		49	13	0	High-quality	High-quality	100	AAI-based (high-confidence)	0	1		Provirus	1361570-1396235	50	11	0.9789		8	50.7006	Viruses;Duplodnaviria;Heunggongvirae;Uroviricota;Caudoviricetes;;	AF36_20BH
1|provirus_454307_492362	CCGRVR00249	38056	No		56	17	1	High-quality	High-quality	100	AAI-based (high-confidence)	0	1.01		Provirus	454307-492362	56	11	0.9765		8	58.7701	Viruses;Duplodnaviria;Heunggongvirae;Uroviricota;Caudoviricetes;;	AF20_14LB
1|provirus_1230240_1305552	CCGRVR00250	75313	No		93	3	15	Medium-quality	Genome-fragment	78.12	HMM-based (lower-bound)	0	1.01		Provirus	1230240-1305552	92	11	0.7187		1	10.407	Viruses;Duplodnaviria;Heunggongvirae;Uroviricota;Caudoviricetes;;	AF20_14LB
1|provirus_487088_538627	CCGRVR00251	51540	No		68	18	4	High-quality	High-quality	100	AAI-based (high-confidence)	0	1		Provirus	487088-538627	68	11	0.9661		11	45.4435	Viruses;Duplodnaviria;Heunggongvirae;Uroviricota;Caudoviricetes;;	AF19_16AC
1|provirus_2289897_2329391	CCGRVR00252	39495	Yes	34619	56	12	2	Medium-quality	Genome-fragment	83.37	AAI-based (high-confidence)	12.35	1		Provirus	2289897-2329391	56	11	0.9664		4	42.0962	Viruses;Duplodnaviria;Heunggongvirae;Uroviricota;Caudoviricetes;;	AF19_16AC
1|provirus_3154365_3216873	CCGRVR00253	62509	No		102	31	2	High-quality	High-quality	100	AAI-based (high-confidence)	0	1.01		Provirus	3154365-3216873	102	11	0.9805		20	92.7863	Viruses;Duplodnaviria;Heunggongvirae;Uroviricota;Caudoviricetes;;	AF19_16AC
1|provirus_3387554_3453704	CCGRVR00254	66151	No		87	23	2	High-quality	High-quality	100	AAI-based (high-confidence)	0	1		Provirus	3387554-3453704	87	11	0.9781		17	79.9448	Viruses;Duplodnaviria;Heunggongvirae;Uroviricota;Caudoviricetes;;	AF19_16AC
1|provirus_2622529_2641239	CCGRVR00255	18711	No		18	0	9	Not-determined	Genome-fragment			0	1	no viral genes detected	Provirus	2622529-2641239	18	11	0.8658		2	7.8769	Viruses;Duplodnaviria;Heunggongvirae;Uroviricota;Caudoviricetes;;	RSZYD15080377_A
1|provirus_2956961_2999193	CCGRVR00256	42233	No		44	5	2	High-quality	High-quality	98.6	AAI-based (high-confidence)	0	1		Provirus	2956961-2999193	46	11	0.9729		12	67.4747	Viruses;Duplodnaviria;Heunggongvirae;Uroviricota;Caudoviricetes;;	RSZYD15080377_A
1|provirus_3308220_3377382	CCGRVR00257	69163	Yes	58526	92	15	4	High-quality	High-quality	94.57	AAI-based (high-confidence)	15.38	1		Provirus	3308220-3377382	92	11	0.9674		9	98.1623	Viruses;Duplodnaviria;Heunggongvirae;Uroviricota;Caudoviricetes;;	RSZYD15080377_A
1|provirus_3535989_3566925	CCGRVR00258	30937	No		32	1	4	Low-quality	Genome-fragment	35.75	HMM-based (lower-bound)	0	1		Provirus	3535989-3566925	32	11	0.9145		2	9.9082	Viruses;Duplodnaviria;Heunggongvirae;Uroviricota;Caudoviricetes;;	RSZYD15080377_A
1|provirus_3873596_3915561	CCGRVR00259	41966	No		47	6	3	High-quality	High-quality	97.98	AAI-based (high-confidence)	0	1		Provirus	3873596-3915561	46	11	0.9789		11	70.2844	Viruses;Duplodnaviria;Heunggongvirae;Uroviricota;Caudoviricetes;;	RSZYD15080377_A
1|provirus_956717_1001172	CCGRVR00260	44456	No		62	30	0	High-quality	High-quality	100	AAI-based (high-confidence)	0	1		Provirus	956717-1001172	63	11	0.9716		12	81.4507	Viruses;Duplodnaviria;Heunggongvirae;Uroviricota;Caudoviricetes;;	AM114_B_27
1|provirus_1023915_1069537	CCGRVR00261	45623	No		71	31	1	High-quality	High-quality	100	AAI-based (high-confidence)	0	1		Provirus	1023915-1069537	71	11	0.9714		11	89.5034	Viruses;Duplodnaviria;Heunggongvirae;Uroviricota;Caudoviricetes;;	AM114_B_27
1|provirus_1084796_1095633	CCGRVR00262	10838	No		18	1	1	Low-quality	Genome-fragment	21.39	AAI-based (medium-confidence)	0	1		Provirus	1084796-1095633	18	11	0.8693		1	13.1332	Viruses;Duplodnaviria;Heunggongvirae;Uroviricota;Caudoviricetes;;	AM114_B_27
1|provirus_1301073_1341734	CCGRVR00263	40662	No		54	29	0	High-quality	High-quality	100	AAI-based (high-confidence)	0	1		Provirus	1301073-1341734	56	11	0.9727		12	73.3917	Viruses;Duplodnaviria;Heunggongvirae;Uroviricota;Caudoviricetes;;	AM114_B_27
1|provirus_1890419_1929087	CCGRVR00264	38669	No		62	30	0	High-quality	High-quality	97.88	AAI-based (high-confidence)	0	1		Provirus	1890419-1929087	62	11	0.9747		13	78.5512	Viruses;Duplodnaviria;Heunggongvirae;Uroviricota;Caudoviricetes;;	GF3HH25002
3	CCGRVR00265	113577	No		127	37	4	High-quality	High-quality	100	AAI-based (high-confidence)	0	1		No terminal repeats		127	11	0.9718		15	94.0366	Viruses;Duplodnaviria;Heunggongvirae;Uroviricota;Caudoviricetes;;	AF117_121_WCA
1|provirus_467658_483455	CCGRVR00266	15798	No		23	9	1	Low-quality	Genome-fragment	43.56	AAI-based (medium-confidence)	0	1		Provirus	467658-483455	23	11	0.967		8	21.2736	Viruses;Duplodnaviria;Heunggongvirae;Uroviricota;Caudoviricetes;;	AF117_121_WCA
1|provirus_1773051_1816132	CCGRVR00267	43082	No		58	34	1	High-quality	High-quality	100	AAI-based (high-confidence)	0	1		Provirus	1773051-1816132	58	11	0.9709		15	64.9104	Viruses;Duplodnaviria;Heunggongvirae;Uroviricota;Caudoviricetes;;	AF117_121_WCA
1|provirus_2957978_3011991	CCGRVR00268	54014	No		70	36	0	High-quality	High-quality	98.18	AAI-based (high-confidence)	0	1		Provirus	2957978-3011991	70	11	0.9776		14	76.9754	Viruses;Duplodnaviria;Heunggongvirae;Uroviricota;Caudoviricetes;;	AF117_121_WCA
1|provirus_3882337_3930654	CCGRVR00269	48318	No		78	45	1	High-quality	High-quality	100	AAI-based (high-confidence)	0	1		Provirus	3882337-3930654	78	11	0.977		17	84.0213	Viruses;Duplodnaviria;Heunggongvirae;Uroviricota;Caudoviricetes;;	AF117_121_WCA
1|provirus_4148446_4160113	CCGRVR00270	11668	No		15	2	0	Low-quality	Genome-fragment	18.6	HMM-based (lower-bound)	0	1		Provirus	4148446-4160113	16	11	0.9323		2	10.6577	Viruses;Duplodnaviria;Heunggongvirae;Uroviricota;Caudoviricetes;;	AF117_121_WCA
1|provirus_2962404_2977018	CCGRVR00271	14615	No		19	0	4	Not-determined	Genome-fragment			0	1	no viral genes detected	Provirus	2962404-2977018	19	11	0.9031		1	10.3097	Viruses;Duplodnaviria;Heunggongvirae;Uroviricota;Caudoviricetes;;	AF118_9_104
1|provirus_3170634_3181825	CCGRVR00272	11192	No		10	0	2	Not-determined	Genome-fragment			0	1	no viral genes detected	Provirus	3170634-3181825	10	11	0.9511		2	10.7597	Viruses;Duplodnaviria;Heunggongvirae;Uroviricota;Caudoviricetes;;	AF118_9_104
1|provirus_3485526_3501706	CCGRVR00273	16181	No		20	1	7	Low-quality	Genome-fragment	6.84	AAI-based (medium-confidence)	0	1		Provirus	3485526-3501706	20	11	0.7901		1	5.5045	Viruses;Duplodnaviria;Heunggongvirae;Uroviricota;Caudoviricetes;;	AF118_9_104
1|provirus_3957212_3972446	CCGRVR00274	15235	No		19	1	0	Low-quality	Genome-fragment	9.34	AAI-based (medium-confidence)	0	1		Provirus	3957212-3972446	20	11	0.8893		1	10.4817	Viruses;Duplodnaviria;Heunggongvirae;Uroviricota;Caudoviricetes;;	AF118_9_104
1|provirus_4609446_4623646	CCGRVR00275	14201	No		15	0	1	Not-determined	Genome-fragment			0	1	no viral genes detected	Provirus	4609446-4623646	15	11	0.9284		1	13.7223	Viruses;Duplodnaviria;Heunggongvirae;Uroviricota;Caudoviricetes;;	AF118_9_104
1|provirus_4846602_4874384	CCGRVR00276	27783	No		32	9	1	High-quality	High-quality	96.31	AAI-based (high-confidence)	0	1		Provirus	4846602-4874384	33	11	0.9729		12	33.5418	Viruses;Duplodnaviria;Heunggongvirae;Uroviricota;Caudoviricetes;;	AF118_9_104
1|provirus_5472039_5497894	CCGRVR00277	25856	No		25	1	4	Low-quality	Genome-fragment	16.25	HMM-based (lower-bound)	0	1		Provirus	5472039-5497894	25	11	0.906		3	13.3742	Viruses;Duplodnaviria;Heunggongvirae;Uroviricota;Caudoviricetes;;	AF118_9_104
1|provirus_869510_921188	CCGRVR00278	51679	Yes	45882	66	42	2	High-quality	High-quality	100	AAI-based (medium-confidence)	11.22	1		Provirus	869510-921188	66	11	0.9718		14	77.1731	Viruses;Duplodnaviria;Heunggongvirae;Uroviricota;Caudoviricetes;;	AF120_118_WCA
1|provirus_1416463_1463522	CCGRVR00279	47060	No		17	0	2	Not-determined	Genome-fragment			0	1.02	no viral genes detected	Provirus	1416463-1463522	17	11	0.8311		2	9.5499	Viruses;Duplodnaviria;Heunggongvirae;Uroviricota;Caudoviricetes;;	AF120_118_WCA
1|provirus_898696_943288	CCGRVR00280	44593	Yes	32294	59	16	5	Medium-quality	Genome-fragment	85.06	AAI-based (high-confidence)	27.58	1		Provirus	898696-943288	59	11	0.9655		8	72.1115	Viruses;Duplodnaviria;Heunggongvirae;Uroviricota;Caudoviricetes;;	RSZYD15090743_A
1|provirus_1974226_1992257	CCGRVR00281	18032	No		26	7	1	High-quality	High-quality	100	AAI-based (high-confidence)	0	1		Provirus	1974226-1992257	26	11	0.9781		8	33.6394	Viruses;Duplodnaviria;Heunggongvirae;Uroviricota;Caudoviricetes;;	RSZYD15090743_A
1|provirus_1264137_1346429	CCGRVR00282	82293	No		104	3	19	Medium-quality	Genome-fragment	79.45	HMM-based (lower-bound)	0	1.01		Provirus	1264137-1346429	100	11	0.7221		1	6.7756	Viruses;Duplodnaviria;Heunggongvirae;Uroviricota;Caudoviricetes;;	AF19_7AC
1|provirus_380398_443091	CCGRVR00283	62694	No		57	1	13	Low-quality	Genome-fragment	39.72	HMM-based (lower-bound)	0	1		Provirus	380398-443091	57	11	0.7902		1	11.1679	Viruses;Duplodnaviria;Heunggongvirae;Uroviricota;Caudoviricetes;;	RSZYD15080663_A
1|provirus_1061788_1102187	CCGRVR00284	40400	Yes	35523	58	21	4	High-quality	High-quality	90.53	AAI-based (high-confidence)	12.07	1		Provirus	1061788-1102187	58	11	0.9769		9	67.5553	Viruses;Duplodnaviria;Heunggongvirae;Uroviricota;Caudoviricetes;;	RSZYD15080663_A
1|provirus_1761232_1780503	CCGRVR00285	19272	No		19	3	3	Low-quality	Genome-fragment	17.73	AAI-based (medium-confidence)	0	1		Provirus	1761232-1780503	19	11	0.8816		0	11.1108	Viruses;Duplodnaviria;Heunggongvirae;Uroviricota;Caudoviricetes;;	RSZYD15080663_A
1|provirus_1937991_1961113	CCGRVR00286	23123	No		24	2	0	Low-quality	Genome-fragment	14.35	HMM-based (lower-bound)	0	1		Provirus	1937991-1961113	24	11	0.834		0	8.2614	Viruses;Duplodnaviria;Heunggongvirae;Uroviricota;Caudoviricetes;;	RSZYD15080663_A
1|provirus_2088904_2153904	CCGRVR00287	65001	No		73	4	8	Medium-quality	Genome-fragment	89.17	HMM-based (lower-bound)	0	1.06		Provirus	2088904-2153904	75	11	0.7877		0	11.4423	Viruses;Duplodnaviria;Heunggongvirae;Uroviricota;Caudoviricetes;;	RSZYD15080663_A
1|provirus_2235752_2293052	CCGRVR00288	57301	Yes	54908	59	3	11	High-quality	High-quality	100	AAI-based (medium-confidence)	4.18	1		Provirus	2235752-2293052	60	11	0.8313		2	16.683	Viruses;Duplodnaviria;Heunggongvirae;Uroviricota;Caudoviricetes;;	RSZYD15080663_A
1|provirus_2477419_2505986	CCGRVR00289	28568	No		32	3	10	Low-quality	Genome-fragment	28.32	HMM-based (lower-bound)	0	1		Provirus	2477419-2505986	32	11	0.8045		1	5.6518	Viruses;Duplodnaviria;Heunggongvirae;Uroviricota;Caudoviricetes;;	RSZYD15080663_A
1|provirus_2874160_2909836	CCGRVR00290	35677	Yes	29981	52	23	3	Medium-quality	Genome-fragment	83.46	AAI-based (high-confidence)	15.97	1		Provirus	2874160-2909836	52	11	0.9784		11	54.3872	Viruses;Duplodnaviria;Heunggongvirae;Uroviricota;Caudoviricetes;;	RSZYD15080663_A
1|provirus_2695724_2759110	CCGRVR00291	63387	No		70	6	3	High-quality	High-quality	95.83	AAI-based (high-confidence)	0	1		Provirus	2695724-2759110	70	11	0.9546		6	50.3541	Viruses;Duplodnaviria;Heunggongvirae;Uroviricota;Caudoviricetes;;	RSZYD15081392_A
1|provirus_3827472_3868220	CCGRVR00292	40749	No		55	3	3	Medium-quality	Genome-fragment	68.36	AAI-based (medium-confidence)	0	1		Provirus	3827472-3868220	55	11	0.8814		3	54.4605	Viruses;Duplodnaviria;Heunggongvirae;Uroviricota;Caudoviricetes;;	RSZYD15081392_A
1|provirus_4736726_4792986	CCGRVR00293	56261	No		76	12	3	High-quality	High-quality	90.61	AAI-based (high-confidence)	0	1		Provirus	4736726-4792986	76	11	0.9765		10	79.5453	Viruses;Duplodnaviria;Heunggongvirae;Uroviricota;Caudoviricetes;;	RSZYD15081392_A
1|provirus_5407992_5443365	CCGRVR00294	35374	No		44	11	2	Medium-quality	Genome-fragment	87.46	AAI-based (high-confidence)	0	1		Provirus	5407992-5443365	44	11	0.9694		13	34.971	Viruses;Duplodnaviria;Heunggongvirae;Uroviricota;Caudoviricetes;;	RSZYD15081392_A
1|provirus_24261_46729	CCGRVR00295	22469	Yes	11844	26	5	4	Medium-quality	Genome-fragment	81.79	AAI-based (high-confidence)	47.29	1	contig >1.5x longer than expected genome length	Provirus	24261-46729	26	11	0.9157		0	17.9714	Viruses;Duplodnaviria;Heunggongvirae;Uroviricota;Caudoviricetes;;	AF120_91_WCA
1|provirus_998720_1017669	CCGRVR00296	18950	Yes	11647	30	6	4	Low-quality	Genome-fragment	32.06	AAI-based (high-confidence)	38.54	1.07		Provirus	998720-1017669	30	11	0.9341		2	15.7615	Viruses;Duplodnaviria;Heunggongvirae;Uroviricota;Caudoviricetes;;	AF120_91_WCA
1|provirus_1548195_1589620	CCGRVR00297	41426	No		62	37	1	High-quality	High-quality	100	AAI-based (high-confidence)	0	1		Provirus	1548195-1589620	62	11	0.9767		10	71.723	Viruses;Duplodnaviria;Heunggongvirae;Uroviricota;Caudoviricetes;;	AF120_91_WCA
1|provirus_1747340_1759180	CCGRVR00298	11841	No		21	1	0	Medium-quality	Genome-fragment	81.61	AAI-based (high-confidence)	0	1		Provirus	1747340-1759180	20	11	0.939		0	14.6442	Viruses;Duplodnaviria;Heunggongvirae;Uroviricota;Caudoviricetes;;	AF120_91_WCA
1|provirus_1853945_1870132	CCGRVR00299	16188	Yes	11819	21	3	2	Medium-quality	Genome-fragment	77.86	AAI-based (high-confidence)	26.99	1		Provirus	1853945-1870132	20	11	0.825		1	7.9646	Viruses;Duplodnaviria;Heunggongvirae;Uroviricota;Caudoviricetes;;	AF120_91_WCA
1|provirus_2235165_2252130	CCGRVR00300	16966	No		28	6	2	High-quality	High-quality	100	AAI-based (high-confidence)	0	1		Provirus	2235165-2252130	28	11	0.9414		1	14.3851	Viruses;Duplodnaviria;Heunggongvirae;Uroviricota;Caudoviricetes;;	AF120_91_WCA
1|provirus_863615_907229	CCGRVR00301	43615	No		63	22	2	High-quality	High-quality	100	AAI-based (high-confidence)	0	1		Provirus	863615-907229	64	11	0.9745		10	63.9996	Viruses;Duplodnaviria;Heunggongvirae;Uroviricota;Caudoviricetes;;	RSZYD15090284_A
1|provirus_1516677_1576422	CCGRVR00302	59746	No		97	27	0	High-quality	High-quality	96.37	AAI-based (high-confidence)	0	1		Provirus	1516677-1576422	95	11	0.9791		8	78.3944	Viruses;Duplodnaviria;Heunggongvirae;Uroviricota;Caudoviricetes;;	RSZYD15090284_A
1|provirus_1799065_1842690	CCGRVR00303	43626	No		55	25	1	Medium-quality	Genome-fragment	81.22	AAI-based (high-confidence)	0	1		Provirus	1799065-1842690	59	11	0.9487		11	50.7286	Viruses;Duplodnaviria;Heunggongvirae;Uroviricota;Caudoviricetes;;	RSZYD15080726_A
1|provirus_2139789_2195268	CCGRVR00304	55480	No		67	24	2	High-quality	High-quality	100	AAI-based (medium-confidence)	0	1.01		Provirus	2139789-2195268	72	11	0.9616		5	48.9864	Viruses;Duplodnaviria;Heunggongvirae;Uroviricota;Caudoviricetes;;	RSZYD15080726_A
1|provirus_608619_659360	CCGRVR00305	50742	No		54	1	7	Medium-quality	Genome-fragment	58.55	HMM-based (lower-bound)	0	1		Provirus	608619-659360	51	11	0.7941		0	12.6005	Viruses;Duplodnaviria;Heunggongvirae;Uroviricota;Caudoviricetes;;	AM35_2AC
1|provirus_783539_823620	CCGRVR00306	40082	No		50	25	0	High-quality	High-quality	100	AAI-based (medium-confidence)	0	1		Provirus	783539-823620	55	11	0.9695		12	44.2516	Viruses;Duplodnaviria;Heunggongvirae;Uroviricota;Caudoviricetes;;	AF116_58
1|provirus_1693056_1706312	CCGRVR00307	13257	No		23	3	1	Low-quality	Genome-fragment	22.69	HMM-based (lower-bound)	0	1		Provirus	1693056-1706312	22	11	0.9195		0	8.7618	Viruses;Duplodnaviria;Heunggongvirae;Uroviricota;Caudoviricetes;;	AF116_58
1|provirus_1804947_1860350	CCGRVR00308	55404	No		67	13	1	High-quality	High-quality	95.12	AAI-based (high-confidence)	0	1		Provirus	1804947-1860350	67	11	0.976		10	73.2329	Viruses;Duplodnaviria;Heunggongvirae;Uroviricota;Caudoviricetes;;	RSZYD15080762_A
1|provirus_82615_97258	CCGRVR00309	14644	No		16	3	0	Low-quality	Genome-fragment	31.27	AAI-based (medium-confidence)	0	1		Provirus	82615-97258	16	11	0.9749		1	14.3895	Viruses;Duplodnaviria;Heunggongvirae;Uroviricota;Caudoviricetes;;	AF117_75_BHI
1|provirus_906267_949967	CCGRVR00310	43701	No		66	42	0	High-quality	High-quality	100	AAI-based (high-confidence)	0	1		Provirus	906267-949967	66	11	0.982		14	83.708	Viruses;Duplodnaviria;Heunggongvirae;Uroviricota;Caudoviricetes;;	AF117_75_BHI
1|provirus_1484802_1501761	CCGRVR00311	16960	No		24	13	2	Low-quality	Genome-fragment	48.19	AAI-based (high-confidence)	0	1		Provirus	1484802-1501761	24	11	0.9506		5	22.0515	Viruses;Duplodnaviria;Heunggongvirae;Uroviricota;Caudoviricetes;;	AF117_75_BHI
1|provirus_1853939_1895659	CCGRVR00312	41721	No		62	40	2	High-quality	High-quality	100	AAI-based (high-confidence)	0	1		Provirus	1853939-1895659	62	11	0.9783		22	73.9053	Viruses;Duplodnaviria;Heunggongvirae;Uroviricota;Caudoviricetes;;	AF117_75_BHI
1|provirus_2073674_2123819	CCGRVR00313	50146	No		77	50	2	High-quality	High-quality	100	AAI-based (high-confidence)	0	1		Provirus	2073674-2123819	77	11	0.9782		16	88.7407	Viruses;Duplodnaviria;Heunggongvirae;Uroviricota;Caudoviricetes;;	AF117_75_BHI
1|provirus_2932571_2965949	CCGRVR00314	33379	No		49	31	1	Medium-quality	Genome-fragment	80.99	AAI-based (high-confidence)	0	1		Provirus	2932571-2965949	49	11	0.9717		13	50.7628	Viruses;Duplodnaviria;Heunggongvirae;Uroviricota;Caudoviricetes;;	AF117_75_BHI
1|provirus_3238978_3283425	CCGRVR00315	44448	No		56	33	0	Medium-quality	Genome-fragment	68.58	HMM-based (lower-bound)	0	1		Provirus	3238978-3283425	57	11	0.9803		18	74.2745	Viruses;Duplodnaviria;Heunggongvirae;Uroviricota;Caudoviricetes;;	AF117_75_BHI
1|provirus_3632075_3683289	CCGRVR00316	51215	Yes	48425	67	37	3	High-quality	High-quality	99.6	AAI-based (high-confidence)	5.45	1.01		Provirus	3632075-3683289	67	11	0.977		18	76.8068	Viruses;Duplodnaviria;Heunggongvirae;Uroviricota;Caudoviricetes;;	AF117_75_BHI
1|provirus_4231058_4262677	CCGRVR00317	31620	No		32	23	2	High-quality	High-quality	97.34	AAI-based (high-confidence)	0	1		Provirus	4231058-4262677	32	11	0.9656		16	33.8641	Viruses;Duplodnaviria;Heunggongvirae;Uroviricota;Caudoviricetes;;	AF117_75_BHI
1|provirus_968342_1001357	CCGRVR00318	33016	No		37	8	1	Low-quality	Genome-fragment	29.52	AAI-based (high-confidence)	0	1		Provirus	968342-1001357	37	11	0.9679		6	37.7523	Viruses;Duplodnaviria;Heunggongvirae;Uroviricota;Caudoviricetes;;	AF117_37_104
1|provirus_1831888_1887998	CCGRVR00319	56111	No		73	13	5	High-quality	High-quality	96.35	AAI-based (high-confidence)	0	1		Provirus	1831888-1887998	73	11	0.9732		9	73.6814	Viruses;Duplodnaviria;Heunggongvirae;Uroviricota;Caudoviricetes;;	AF117_37_104
1|provirus_2534756_2557223	CCGRVR00320	22468	No		29	10	1	Medium-quality	Genome-fragment	77.88	AAI-based (high-confidence)	0	1		Provirus	2534756-2557223	29	11	0.981		11	29.7412	Viruses;Duplodnaviria;Heunggongvirae;Uroviricota;Caudoviricetes;;	AF117_37_104
1|provirus_3367658_3385825	CCGRVR00321	18168	No		19	0	4	Not-determined	Genome-fragment			0	1	no viral genes detected	Provirus	3367658-3385825	19	11	0.7686		3	4.9099	Viruses;Duplodnaviria;Heunggongvirae;Uroviricota;Caudoviricetes;;	AF117_37_104
1|provirus_5025179_5042370	CCGRVR00322	17192	Yes	11179	23	3	2	Low-quality	Genome-fragment	6.79	HMM-based (lower-bound)	34.98	1		Provirus	5025179-5042370	23	11	0.8762		1	15.4406	Viruses;Duplodnaviria;Heunggongvirae;Uroviricota;Caudoviricetes;;	AF117_37_104
1|provirus_1082353_1129705	CCGRVR00323	47353	Yes	43998	69	42	2	High-quality	High-quality	100	AAI-based (high-confidence)	7.09	1		Provirus	1082353-1129705	70	11	0.9786		7	81.3828	Viruses;Duplodnaviria;Heunggongvirae;Uroviricota;Caudoviricetes;;	SF3HH24007
1|provirus_1402365_1410860	CCGRVR00324	8496	No		16	3	0	Medium-quality	Genome-fragment	75.62	AAI-based (high-confidence)	0	1		Provirus	1402365-1410860	15	11	0.9728		3	12.3736	Viruses;Duplodnaviria;Heunggongvirae;Uroviricota;Caudoviricetes;;	SF3HH24007
1|provirus_1900385_1914183	CCGRVR00325	13799	No		19	5	1	High-quality	High-quality	100	AAI-based (high-confidence)	0	1		Provirus	1900385-1914183	19	11	0.9439		1	12.6488	Viruses;Duplodnaviria;Heunggongvirae;Uroviricota;Caudoviricetes;;	SF3HH24007
1|provirus_863616_907235	CCGRVR00326	43620	No		63	22	2	High-quality	High-quality	100	AAI-based (high-confidence)	0	1		Provirus	863616-907235	64	11	0.9751		10	63.9996	Viruses;Duplodnaviria;Heunggongvirae;Uroviricota;Caudoviricetes;;	RSZYD15081419_A
1|provirus_1516683_1576433	CCGRVR00327	59751	No		97	27	0	High-quality	High-quality	96.37	AAI-based (high-confidence)	0	1		Provirus	1516683-1576433	95	11	0.9791		8	78.3944	Viruses;Duplodnaviria;Heunggongvirae;Uroviricota;Caudoviricetes;;	RSZYD15081419_A
1|provirus_3454142_3493530	CCGRVR00328	39389	No		36	9	0	High-quality	High-quality	91.96	AAI-based (high-confidence)	0	1		Provirus	3454142-3493530	36	11	0.9814		9	58.128	Viruses;Duplodnaviria;Heunggongvirae;Uroviricota;Caudoviricetes;;	RSZYD15080447_A
1|provirus_863615_907231	CCGRVR00329	43617	No		63	22	2	High-quality	High-quality	100	AAI-based (high-confidence)	0	1		Provirus	863615-907231	64	11	0.9751		10	63.9996	Viruses;Duplodnaviria;Heunggongvirae;Uroviricota;Caudoviricetes;;	RSZYD15090275_A
1|provirus_1516857_1576604	CCGRVR00330	59748	No		97	27	0	High-quality	High-quality	96.37	AAI-based (high-confidence)	0	1		Provirus	1516857-1576604	95	11	0.979		8	78.3944	Viruses;Duplodnaviria;Heunggongvirae;Uroviricota;Caudoviricetes;;	RSZYD15090275_A
1|provirus_327588_347284	CCGRVR00331	19697	No		32	8	1	High-quality	High-quality	100	AAI-based (high-confidence)	0	1		Provirus	327588-347284	32	11	0.9759		9	33.3368	Viruses;Duplodnaviria;Heunggongvirae;Uroviricota;Caudoviricetes;;	RSZYD15080717_A
1|provirus_856131_894604	CCGRVR00332	38474	No		62	13	0	High-quality	High-quality	95.81	AAI-based (high-confidence)	0	1		Provirus	856131-894604	61	11	0.9733		9	65.7629	Viruses;Duplodnaviria;Heunggongvirae;Uroviricota;Caudoviricetes;;	RSZYD15080717_A
1|provirus_1684174_1698739	CCGRVR00333	14566	No		11	3	2	Low-quality	Genome-fragment	9.11	HMM-based (lower-bound)	0	1		Provirus	1684174-1698739	11	11	0.9254		0	6.1202	Viruses;Duplodnaviria;Heunggongvirae;Uroviricota;Caudoviricetes;;	RSZYD15080393_A
1|provirus_3161640_3176224	CCGRVR00334	14585	No		18	1	0	Low-quality	Genome-fragment	13.69	AAI-based (medium-confidence)	0	1		Provirus	3161640-3176224	18	11	0.8815		0	5.9704	Viruses;Duplodnaviria;Heunggongvirae;Uroviricota;Caudoviricetes;;	RSZYD15080393_A
1|provirus_1017997_1026036	CCGRVR00335	8040	No		10	0	0	Low-quality	Genome-fragment	19.98	AAI-based (medium-confidence)	0	1	no viral genes detected	Provirus	1017997-1026036	10	11	0.9611		0	7.5077	Viruses;Duplodnaviria;Heunggongvirae;Uroviricota;Caudoviricetes;;	OM05_10BH
1|provirus_2068986_2127034	CCGRVR00336	58049	No		64	4	11	Low-quality	Genome-fragment	41.73	HMM-based (lower-bound)	0	1		Provirus	2068986-2127034	64	11	0.8183		0	13.153	Viruses;Duplodnaviria;Heunggongvirae;Uroviricota;Caudoviricetes;;	OM05_10BH
1|provirus_900346_942617	CCGRVR00337	42272	No		69	21	1	High-quality	High-quality	100	AAI-based (high-confidence)	0	1		Provirus	900346-942617	67	11	0.9823		8	84.2295	Viruses;Duplodnaviria;Heunggongvirae;Uroviricota;Caudoviricetes;;	AM115_16
1|provirus_1261072_1352864	CCGRVR00338	91793	No		80	1	11	High-quality	High-quality	100	HMM-based (lower-bound)	0	1		Provirus	1261072-1352864	85	11	0.9089		0	10.7857	Viruses;Duplodnaviria;Heunggongvirae;Uroviricota;Caudoviricetes;;	AM115_16
1|provirus_2012296_2066685	CCGRVR00339	54390	Yes	51304	78	21	2	High-quality	High-quality	100	AAI-based (high-confidence)	5.67	1	contig >1.5x longer than expected genome length	Provirus	2012296-2066685	78	11	0.9757		17	98.0913	Viruses;Duplodnaviria;Heunggongvirae;Uroviricota;Caudoviricetes;;	AM115_16
1|provirus_2504141_2535941	CCGRVR00340	31801	No		40	17	1	Medium-quality	Genome-fragment	55.57	AAI-based (high-confidence)	0	1		Provirus	2504141-2535941	38	11	0.9601		7	34.2686	Viruses;Duplodnaviria;Heunggongvirae;Uroviricota;Caudoviricetes;;	AF117_28_104
1|provirus_4064902_4096619	CCGRVR00341	31718	No		44	29	0	High-quality	High-quality	93.43	AAI-based (high-confidence)	0	1		Provirus	4064902-4096619	44	11	0.9731		21	46.2424	Viruses;Duplodnaviria;Heunggongvirae;Uroviricota;Caudoviricetes;;	AF117_28_104
3	CCGRVR00342	12035	No		14	5	0	Low-quality	Genome-fragment	31.37	AAI-based (medium-confidence)	0	1		No terminal repeats		14	11	0.97		7	11.3383	Viruses;Duplodnaviria;Heunggongvirae;Uroviricota;Caudoviricetes;;	LAC_D_89
1|provirus_775585_812380	CCGRVR00343	36796	No		55	28	0	High-quality	High-quality	95.75	AAI-based (high-confidence)	0	1.01		Provirus	775585-812380	59	11	0.9699		11	49.4742	Viruses;Duplodnaviria;Heunggongvirae;Uroviricota;Caudoviricetes;;	LAC_D_89
1|provirus_933213_972002	CCGRVR00344	38790	No		61	26	0	High-quality	High-quality	100	AAI-based (high-confidence)	0	1		Provirus	933213-972002	61	11	0.9682		9	47.7506	Viruses;Duplodnaviria;Heunggongvirae;Uroviricota;Caudoviricetes;;	LAC_D_89
1|provirus_2770162_2820377	CCGRVR00345	50216	No		53	1	12	Medium-quality	Genome-fragment	71.15	HMM-based (lower-bound)	0	1		Provirus	2770162-2820377	53	11	0.8917		2	6.562	Viruses;Duplodnaviria;Heunggongvirae;Uroviricota;Caudoviricetes;;	RSZYD15080438_A
1|provirus_4951545_4968214	CCGRVR00346	16670	No		21	1	0	Low-quality	Genome-fragment	10.23	AAI-based (medium-confidence)	0	1		Provirus	4951545-4968214	21	11	0.8899		1	10.4817	Viruses;Duplodnaviria;Heunggongvirae;Uroviricota;Caudoviricetes;;	RSZYD15080438_A
1|provirus_2695724_2759110	CCGRVR00347	63387	No		70	6	3	High-quality	High-quality	95.83	AAI-based (high-confidence)	0	1		Provirus	2695724-2759110	70	11	0.9546		6	50.3541	Viruses;Duplodnaviria;Heunggongvirae;Uroviricota;Caudoviricetes;;	RSZYD15081383_A
1|provirus_3827472_3868220	CCGRVR00348	40749	No		55	3	3	Medium-quality	Genome-fragment	68.36	AAI-based (medium-confidence)	0	1		Provirus	3827472-3868220	55	11	0.8814		3	54.4605	Viruses;Duplodnaviria;Heunggongvirae;Uroviricota;Caudoviricetes;;	RSZYD15081383_A
1|provirus_4736726_4792986	CCGRVR00349	56261	No		76	12	3	High-quality	High-quality	90.61	AAI-based (high-confidence)	0	1		Provirus	4736726-4792986	76	11	0.9765		10	79.5453	Viruses;Duplodnaviria;Heunggongvirae;Uroviricota;Caudoviricetes;;	RSZYD15081383_A
1|provirus_5407992_5443365	CCGRVR00350	35374	No		44	11	2	Medium-quality	Genome-fragment	87.46	AAI-based (high-confidence)	0	1		Provirus	5407992-5443365	44	11	0.9694		13	34.971	Viruses;Duplodnaviria;Heunggongvirae;Uroviricota;Caudoviricetes;;	RSZYD15081383_A
1|provirus_990022_1056760	CCGRVR00351	66739	No		78	25	7	High-quality	High-quality	100	AAI-based (medium-confidence)	0	1.01		Provirus	990022-1056760	78	11	0.9401		9	49.4946	Viruses;Duplodnaviria;Heunggongvirae;Uroviricota;Caudoviricetes;;	LAC_C_2
1|provirus_2623924_2741985	CCGRVR00352	118062	No		184	37	5	High-quality	High-quality	100	AAI-based (high-confidence)	0	1.3	contig >1.5x longer than expected genome length	Provirus	2623924-2741985	186	11	0.9743		20	208.86	Viruses;Duplodnaviria;Heunggongvirae;Uroviricota;Caudoviricetes;;	AF117_48_BHI
1|provirus_3037205_3043039	CCGRVR00353	5835	No		7	0	1	Not-determined	Genome-fragment			0	1	no viral genes detected	Provirus	3037205-3043039	7	11	0.9674		2	9.1218	Viruses;Duplodnaviria;Heunggongvirae;Uroviricota;Caudoviricetes;;	AF117_48_BHI
1|provirus_3822654_3842732	CCGRVR00354	20079	No		24	0	2	Not-determined	Genome-fragment			0	1	no viral genes detected	Provirus	3822654-3842732	24	11	0.9106		1	10.8648	Viruses;Duplodnaviria;Heunggongvirae;Uroviricota;Caudoviricetes;;	AF117_48_BHI
1|provirus_4069674_4137908	CCGRVR00355	68235	Yes	66684	104	20	6	High-quality	High-quality	100	AAI-based (high-confidence)	2.27	1		Provirus	4069674-4137908	104	11	0.9761		11	120.44	Viruses;Duplodnaviria;Heunggongvirae;Uroviricota;Caudoviricetes;;	AF117_48_BHI
1|provirus_4152474_4216772	CCGRVR00356	64299	No		78	13	1	High-quality	High-quality	98.7	AAI-based (high-confidence)	0	1		Provirus	4152474-4216772	80	11	0.9738		10	92.6459	Viruses;Duplodnaviria;Heunggongvirae;Uroviricota;Caudoviricetes;;	AF117_48_BHI
1|provirus_4636738_4749876	CCGRVR00357	113139	No		156	14	5	High-quality	High-quality	100	AAI-based (medium-confidence)	0	1		Provirus	4636738-4749876	157	11	0.9717		11	150.486	Viruses;Duplodnaviria;Heunggongvirae;Uroviricota;Caudoviricetes;;	AF117_48_BHI
1|provirus_4810006_4829792	CCGRVR00358	19787	No		28	2	1	Low-quality	Genome-fragment	36.24	AAI-based (medium-confidence)	0	1		Provirus	4810006-4829792	29	11	0.96		1	19.6946	Viruses;Duplodnaviria;Heunggongvirae;Uroviricota;Caudoviricetes;;	AF117_48_BHI
1|provirus_5413819_5453119	CCGRVR00359	39301	No		49	8	2	Medium-quality	Genome-fragment	61.05	AAI-based (medium-confidence)	0	1		Provirus	5413819-5453119	49	11	0.9705		10	54.768	Viruses;Duplodnaviria;Heunggongvirae;Uroviricota;Caudoviricetes;;	AF117_48_BHI
1|provirus_5567162_5586354	CCGRVR00360	19193	No		15	0	4	Not-determined	Genome-fragment			0	1.01	no viral genes detected	Provirus	5567162-5586354	15	11	0.9587		2	9.1218	Viruses;Duplodnaviria;Heunggongvirae;Uroviricota;Caudoviricetes;;	AF117_48_BHI
1|provirus_986398_1044070	CCGRVR00361	57673	No		100	23	1	High-quality	High-quality	92.19	AAI-based (high-confidence)	0	1		Provirus	986398-1044070	97	11	0.9796		9	80.8098	Viruses;Duplodnaviria;Heunggongvirae;Uroviricota;Caudoviricetes;;	AF120_82_WCA
2|provirus_143862_209953	CCGRVR00362	66092	No		72	6	0	Low-quality	Genome-fragment	30.43	AAI-based (medium-confidence)	0	1		Provirus	143862-209953	72	11	0.9451		3	19.0202	Viruses;Duplodnaviria;Heunggongvirae;Uroviricota;Caudoviricetes;;	AF120_82_WCA
1|provirus_465788_517991	CCGRVR00363	52204	No		64	2	2	High-quality	High-quality	100	AAI-based (medium-confidence)	0	1.06		Provirus	465788-517991	64	11	0.968		6	41.6626	Viruses;Duplodnaviria;Heunggongvirae;Uroviricota;Caudoviricetes;;	RSZYD15080690_A
1|provirus_1988209_2008903	CCGRVR00364	20695	No		26	1	1	Low-quality	Genome-fragment	11.22	HMM-based (lower-bound)	0	1		Provirus	1988209-2008903	26	11	0.7826		1	9.5189	Viruses;Duplodnaviria;Heunggongvirae;Uroviricota;Caudoviricetes;;	RSZYD15080690_A
1|provirus_1802730_1832573	CCGRVR00365	29844	No		39	0	11	Not-determined	Genome-fragment			0	1.01	no viral genes detected	Provirus	1802730-1832573	39	11	0.8183		1	9.4748	Viruses;Duplodnaviria;Heunggongvirae;Uroviricota;Caudoviricetes;;	AM115_34
1|provirus_2590359_2617665	CCGRVR00366	27307	Yes	6198	22	3	4	Low-quality	Genome-fragment	12.99	AAI-based (medium-confidence)	77.3	1		Provirus	2590359-2617665	23	11	0.9208		1	15.0666	Viruses;Duplodnaviria;Heunggongvirae;Uroviricota;Caudoviricetes;;	AM115_34
1|provirus_2029273_2061171	CCGRVR00367	31899	No		34	0	16	Low-quality	Genome-fragment	4.56	AAI-based (medium-confidence)	0	1	no viral genes detected	Provirus	2029273-2061171	33	11	0.7198		0	2.6348	Viruses;Duplodnaviria;Heunggongvirae;Uroviricota;Caudoviricetes;;	AF118_56_BHI
1|provirus_3623752_3662731	CCGRVR00368	38980	No		54	20	2	Medium-quality	Genome-fragment	79.44	AAI-based (high-confidence)	0	1		Provirus	3623752-3662731	55	11	0.9786		6	47.2561	Viruses;Duplodnaviria;Heunggongvirae;Uroviricota;Caudoviricetes;;	AF118_56_BHI
1|provirus_3797442_3836217	CCGRVR00369	38776	No		49	2	5	Medium-quality	Genome-fragment	50.77	AAI-based (medium-confidence)	0	1		Provirus	3797442-3836217	49	11	0.8364		1	8.1111	Viruses;Duplodnaviria;Heunggongvirae;Uroviricota;Caudoviricetes;;	AF118_56_BHI
1|provirus_1182503_1225568	CCGRVR00370	43066	No		64	15	3	High-quality	High-quality	100	AAI-based (high-confidence)	0	1		Provirus	1182503-1225568	64	11	0.9744		6	66.0992	Viruses;Duplodnaviria;Heunggongvirae;Uroviricota;Caudoviricetes;;	AF118_18_104
1|provirus_1254346_1337798	CCGRVR00371	83453	No		89	6	5	High-quality	High-quality	94.03	HMM-based (lower-bound)	0	1.01		Provirus	1254346-1337798	89	11	0.7888		2	9.4994	Viruses;Duplodnaviria;Heunggongvirae;Uroviricota;Caudoviricetes;;	AF118_18_104
1|provirus_1374265_1419820	CCGRVR00372	45556	No		78	2	2	Low-quality	Genome-fragment	32.62	HMM-based (lower-bound)	0	1		Provirus	1374265-1419820	78	11	0.9259		1	10.6246	Viruses;Duplodnaviria;Heunggongvirae;Uroviricota;Caudoviricetes;;	AF118_18_104
1|provirus_2239058_2259250	CCGRVR00373	20193	Yes	15359	24	2	2	Low-quality	Genome-fragment	9.66	HMM-based (lower-bound)	23.94	1		Provirus	2239058-2259250	24	11	0.9152		1	17.118	Viruses;Duplodnaviria;Heunggongvirae;Uroviricota;Caudoviricetes;;	RSZYD15081266_A
1|provirus_3920039_3942282	CCGRVR00374	22244	No		29	0	2	Not-determined	Genome-fragment			0	1	no viral genes detected	Provirus	3920039-3942282	32	11	0.8739		0	7.3245	Viruses;Duplodnaviria;Heunggongvirae;Uroviricota;Caudoviricetes;;	AF116_9
1|provirus_4297087_4335923	CCGRVR00375	38837	No		48	1	5	Low-quality	Genome-fragment	26.11	HMM-based (lower-bound)	0	1		Provirus	4297087-4335923	48	11	0.8952		3	9.5184	Viruses;Duplodnaviria;Heunggongvirae;Uroviricota;Caudoviricetes;;	AF116_9
1|provirus_4390114_4427098	CCGRVR00376	36985	Yes	32492	44	12	5	High-quality	High-quality	100	AAI-based (high-confidence)	12.15	1.04		Provirus	4390114-4427098	48	11	0.9711		11	33.2924	Viruses;Duplodnaviria;Heunggongvirae;Uroviricota;Caudoviricetes;;	AF116_9
1|provirus_1988257_2002499	CCGRVR00377	14243	No		28	6	0	Low-quality	Genome-fragment	34.11	AAI-based (high-confidence)	0	1		Provirus	1988257-2002499	28	11	0.9789		2	18.9206	Viruses;Duplodnaviria;Heunggongvirae;Uroviricota;Caudoviricetes;;	GF3HA17004
1|provirus_361973_402017	CCGRVR00378	40045	No		39	8	1	High-quality	High-quality	93.5	AAI-based (high-confidence)	0	1		Provirus	361973-402017	43	11	0.9786		8	64.1496	Viruses;Duplodnaviria;Heunggongvirae;Uroviricota;Caudoviricetes;;	IF3HA05005
1|provirus_3239457_3307083	CCGRVR00379	67627	No		70	7	4	High-quality	High-quality	100	AAI-based (high-confidence)	0	1		Provirus	3239457-3307083	70	11	0.9721		3	79.3531	Viruses;Duplodnaviria;Heunggongvirae;Uroviricota;Caudoviricetes;;	IF3HA05005
1|provirus_3603600_3634827	CCGRVR00380	31228	Yes	26518	40	10	2	High-quality	High-quality	91.92	AAI-based (high-confidence)	15.08	1		Provirus	3603600-3634827	40	11	0.9755		11	35.1981	Viruses;Duplodnaviria;Heunggongvirae;Uroviricota;Caudoviricetes;;	IF3HA05005
1|provirus_3801803_3875332	CCGRVR00381	73530	No		99	8	4	Medium-quality	Genome-fragment	66.27	AAI-based (medium-confidence)	0	1		Provirus	3801803-3875332	95	11	0.961		4	113.877	Viruses;Duplodnaviria;Heunggongvirae;Uroviricota;Caudoviricetes;;	IF3HA05005
1|provirus_3887403_3921114	CCGRVR00382	33712	No		38	3	2	Low-quality	Genome-fragment	30.36	AAI-based (medium-confidence)	0	1		Provirus	3887403-3921114	37	11	0.9615		3	41.6272	Viruses;Duplodnaviria;Heunggongvirae;Uroviricota;Caudoviricetes;;	IF3HA05005
1|provirus_664769_722462	CCGRVR00383	57694	No		68	14	2	High-quality	High-quality	100	AAI-based (high-confidence)	0	1		Provirus	664769-722462	68	11	0.9703		8	77.5384	Viruses;Duplodnaviria;Heunggongvirae;Uroviricota;Caudoviricetes;;	AF117_97_WCA
4	CCGRVR00384	95362	No		107	38	1	High-quality	High-quality	92.84	AAI-based (high-confidence)	0	1		No terminal repeats		107	11	0.9685		5	67.6715	Viruses;Duplodnaviria;Heunggongvirae;Uroviricota;Caudoviricetes;;	AF120_105_WCA
1|provirus_1404096_1460432	CCGRVR00385	56337	Yes	45674	68	42	4	High-quality	High-quality	97.88	AAI-based (high-confidence)	18.93	1		Provirus	1404096-1460432	68	11	0.9716		22	76.9754	Viruses;Duplodnaviria;Heunggongvirae;Uroviricota;Caudoviricetes;;	AF120_105_WCA
1|provirus_2260882_2312240	CCGRVR00386	51359	Yes	44666	66	31	10	Complete	High-quality	100	Provirus (high-confidence)	13.03	1		Provirus	2260882-2312240	66	11	0.9538		18	56.6046	Viruses;Duplodnaviria;Heunggongvirae;Uroviricota;Caudoviricetes;;	AF120_105_WCA
1|provirus_2517776_2571177	CCGRVR00387	53402	No		58	36	6	High-quality	High-quality	100	AAI-based (high-confidence)	0	1		Provirus	2517776-2571177	60	11	0.9622		14	49.6651	Viruses;Duplodnaviria;Heunggongvirae;Uroviricota;Caudoviricetes;;	AF120_105_WCA
1|provirus_3724098_3763056	CCGRVR00388	38959	No		59	40	0	High-quality	High-quality	100	AAI-based (high-confidence)	0	1		Provirus	3724098-3763056	59	11	0.9731		22	65.3276	Viruses;Duplodnaviria;Heunggongvirae;Uroviricota;Caudoviricetes;;	AF120_105_WCA
1|provirus_992890_1003076	CCGRVR00389	10187	No		17	1	1	Low-quality	Genome-fragment	20.1	AAI-based (high-confidence)	0	1		Provirus	992890-1003076	17	11	0.8806		1	13.1332	Viruses;Duplodnaviria;Heunggongvirae;Uroviricota;Caudoviricetes;;	LAC_H_9
1|provirus_1889278_1926793	CCGRVR00390	37516	No		62	29	0	High-quality	High-quality	95.01	AAI-based (high-confidence)	0	1		Provirus	1889278-1926793	62	11	0.9776		14	81.5423	Viruses;Duplodnaviria;Heunggongvirae;Uroviricota;Caudoviricetes;;	LAC_H_9
1|provirus_1109870_1166599	CCGRVR00391	56730	Yes	52788	78	12	3	High-quality	High-quality	93.21	AAI-based (high-confidence)	6.95	1		Provirus	1109870-1166599	79	11	0.9757		7	112.688	Viruses;Duplodnaviria;Heunggongvirae;Uroviricota;Caudoviricetes;;	RSZYD15080652_A
1|provirus_2027950_2067609	CCGRVR00392	39660	No		39	8	1	High-quality	High-quality	92.6	AAI-based (high-confidence)	0	1		Provirus	2027950-2067609	42	11	0.9792		8	65.8679	Viruses;Duplodnaviria;Heunggongvirae;Uroviricota;Caudoviricetes;;	RSZYD15080652_A
1|provirus_2387758_2439152	CCGRVR00393	51395	No		45	1	14	Low-quality	Genome-fragment	14.08	HMM-based (lower-bound)	0	1		Provirus	2387758-2439152	46	11	0.9163		3	14.1269	Viruses;Duplodnaviria;Heunggongvirae;Uroviricota;Caudoviricetes;;	RSZYD15080652_A
1|provirus_2753049_2821853	CCGRVR00394	68805	Yes	60007	64	7	5	High-quality	High-quality	91.87	AAI-based (high-confidence)	12.79	1		Provirus	2753049-2821853	64	11	0.9709		3	79.3531	Viruses;Duplodnaviria;Heunggongvirae;Uroviricota;Caudoviricetes;;	RSZYD15080652_A
1|provirus_2898044_2951544	CCGRVR00395	53501	No		64	8	7	Medium-quality	Genome-fragment	65.43	AAI-based (high-confidence)	0	1.02		Provirus	2898044-2951544	64	11	0.9537		11	56.7637	Viruses;Duplodnaviria;Heunggongvirae;Uroviricota;Caudoviricetes;;	RSZYD15080652_A
1|provirus_3358406_3386989	CCGRVR00396	28584	No		28	1	3	Low-quality	Genome-fragment	20.59	HMM-based (lower-bound)	0	1		Provirus	3358406-3386989	28	11	0.8825		3	8.4861	Viruses;Duplodnaviria;Heunggongvirae;Uroviricota;Caudoviricetes;;	RSZYD15080652_A
1|provirus_84410_99945	CCGRVR00397	15536	Yes	11514	23	3	3	Low-quality	Genome-fragment	21.63	AAI-based (high-confidence)	25.89	1		Provirus	84410-99945	23	11	0.9682		1	13.6991	Viruses;Duplodnaviria;Heunggongvirae;Uroviricota;Caudoviricetes;;	JF_4C_13
1|provirus_1473352_1515376	CCGRVR00398	42025	No		66	25	1	High-quality	High-quality	100	AAI-based (medium-confidence)	0	1		Provirus	1473352-1515376	66	11	0.9772		15	75.1915	Viruses;Duplodnaviria;Heunggongvirae;Uroviricota;Caudoviricetes;;	JF_4C_13
1|provirus_1728971_1779176	CCGRVR00399	50206	Yes	41979	76	18	4	Medium-quality	Genome-fragment	70.59	AAI-based (high-confidence)	16.39	1		Provirus	1728971-1779176	75	11	0.9789		8	77.0875	Viruses;Duplodnaviria;Heunggongvirae;Uroviricota;Caudoviricetes;;	JF_4C_13
1|provirus_1875395_1898722	CCGRVR00400	23328	No		41	7	1	Medium-quality	Genome-fragment	66.72	AAI-based (high-confidence)	0	1		Provirus	1875395-1898722	41	11	0.9781		6	50.1634	Viruses;Duplodnaviria;Heunggongvirae;Uroviricota;Caudoviricetes;;	JF_4C_13
1|provirus_1979836_2011032	CCGRVR00401	31197	No		36	0	18	Not-determined	Genome-fragment			0	1	no viral genes detected	Provirus	1979836-2011032	36	11	0.8388		0	15.1927	Viruses;Duplodnaviria;Heunggongvirae;Uroviricota;Caudoviricetes;;	JF_4C_13
1|provirus_2177288_2185214	CCGRVR00402	7927	No		9	0	0	Low-quality	Genome-fragment	14.38	AAI-based (high-confidence)	0	1	no viral genes detected	Provirus	2177288-2185214	11	11	0.9236		0	8.3619	Viruses;Duplodnaviria;Heunggongvirae;Uroviricota;Caudoviricetes;;	AF117_6_104
1|provirus_2445285_2457213	CCGRVR00403	11929	No		11	0	5	Low-quality	Genome-fragment	18.23	AAI-based (medium-confidence)	0	1	no viral genes detected	Provirus	2445285-2457213	11	11	0.9172		5	8.5914	Viruses;Duplodnaviria;Heunggongvirae;Uroviricota;Caudoviricetes;;	AF117_6_104
1|provirus_3019317_3036981	CCGRVR00404	17665	No		23	3	2	Low-quality	Genome-fragment	28.34	AAI-based (high-confidence)	0	1.17		Provirus	3019317-3036981	23	11	0.9512		2	19.0288	Viruses;Duplodnaviria;Heunggongvirae;Uroviricota;Caudoviricetes;;	AF117_6_104
1|provirus_705128_743930	CCGRVR00405	38803	No		56	37	1	High-quality	High-quality	100	AAI-based (high-confidence)	0	1		Provirus	705128-743930	55	11	0.9708		15	63.5851	Viruses;Duplodnaviria;Heunggongvirae;Uroviricota;Caudoviricetes;;	AF120_114_WCA
1|provirus_594971_610706	CCGRVR00406	15736	Yes	10455	16	6	2	Low-quality	Genome-fragment	17.67	HMM-based (lower-bound)	33.56	1		Provirus	594971-610706	16	11	0.9593		2	21.368	Viruses;Duplodnaviria;Heunggongvirae;Uroviricota;Caudoviricetes;;	AF118_23_104
1|provirus_1032797_1074510	CCGRVR00407	41714	No		74	22	1	High-quality	High-quality	100	AAI-based (high-confidence)	0	1		Provirus	1032797-1074510	74	11	0.9728		8	59.9754	Viruses;Duplodnaviria;Heunggongvirae;Uroviricota;Caudoviricetes;;	AF118_23_104
1|provirus_1106369_1145628	CCGRVR00408	39260	No		51	21	0	High-quality	High-quality	95.84	AAI-based (high-confidence)	0	1		Provirus	1106369-1145628	49	11	0.9822		8	58.6329	Viruses;Duplodnaviria;Heunggongvirae;Uroviricota;Caudoviricetes;;	RSZYD15080461_A
1|provirus_2340045_2391450	CCGRVR00409	51406	No		65	3	5	High-quality	High-quality	100	AAI-based (medium-confidence)	0	1		Provirus	2340045-2391450	65	11	0.9599		3	50.1315	Viruses;Duplodnaviria;Heunggongvirae;Uroviricota;Caudoviricetes;;	AF117_53_BHI
1|provirus_3238399_3258819	CCGRVR00410	20421	No		18	0	8	Not-determined	Genome-fragment			0	1	no viral genes detected	Provirus	3238399-3258819	18	11	0.8976		1	8.5843	Viruses;Duplodnaviria;Heunggongvirae;Uroviricota;Caudoviricetes;;	AF117_53_BHI
1|provirus_3269617_3309148	CCGRVR00411	39532	No		43	3	3	Medium-quality	Genome-fragment	88.93	AAI-based (medium-confidence)	0	1		Provirus	3269617-3309148	43	11	0.9696		3	48.7956	Viruses;Duplodnaviria;Heunggongvirae;Uroviricota;Caudoviricetes;;	AF117_53_BHI
1|provirus_3844082_3872537	CCGRVR00412	28456	No		24	0	3	Not-determined	Genome-fragment			0	1	no viral genes detected	Provirus	3844082-3872537	24	11	0.89		3	7.7201	Viruses;Duplodnaviria;Heunggongvirae;Uroviricota;Caudoviricetes;;	AF117_53_BHI
1|provirus_4226494_4281377	CCGRVR00413	54884	No		75	5	5	High-quality	High-quality	100	AAI-based (medium-confidence)	0	1		Provirus	4226494-4281377	75	11	0.928		3	60.8847	Viruses;Duplodnaviria;Heunggongvirae;Uroviricota;Caudoviricetes;;	AF117_53_BHI
2	CCGRVR00414	39919	No		56	32	0	High-quality	High-quality	99.89	AAI-based (medium-confidence)	0	1		No terminal repeats		56	11	0.9589		12	55.2239	Viruses;Duplodnaviria;Heunggongvirae;Uroviricota;Caudoviricetes;;	LAC_A_88
1|provirus_1551750_1595519	CCGRVR00415	43770	Yes	38617	56	25	3	Medium-quality	Genome-fragment	78.72	AAI-based (medium-confidence)	11.77	1		Provirus	1551750-1595519	59	11	0.9543		10	48.2887	Viruses;Duplodnaviria;Heunggongvirae;Uroviricota;Caudoviricetes;;	LAC_A_88
1|provirus_2695724_2759110	CCGRVR00416	63387	No		70	6	3	High-quality	High-quality	95.83	AAI-based (high-confidence)	0	1		Provirus	2695724-2759110	70	11	0.9546		6	50.3541	Viruses;Duplodnaviria;Heunggongvirae;Uroviricota;Caudoviricetes;;	RSZYD15090307_A
1|provirus_3827472_3868220	CCGRVR00417	40749	No		55	3	3	Medium-quality	Genome-fragment	68.36	AAI-based (medium-confidence)	0	1		Provirus	3827472-3868220	55	11	0.8814		3	54.4605	Viruses;Duplodnaviria;Heunggongvirae;Uroviricota;Caudoviricetes;;	RSZYD15090307_A
1|provirus_4736726_4792986	CCGRVR00418	56261	No		76	12	3	High-quality	High-quality	90.61	AAI-based (high-confidence)	0	1		Provirus	4736726-4792986	76	11	0.9765		10	79.5453	Viruses;Duplodnaviria;Heunggongvirae;Uroviricota;Caudoviricetes;;	RSZYD15090307_A
1|provirus_5407992_5443365	CCGRVR00419	35374	No		44	11	2	Medium-quality	Genome-fragment	87.46	AAI-based (high-confidence)	0	1		Provirus	5407992-5443365	44	11	0.9694		13	34.971	Viruses;Duplodnaviria;Heunggongvirae;Uroviricota;Caudoviricetes;;	RSZYD15090307_A
1|provirus_700837_740646	CCGRVR00420	39810	No		55	33	1	High-quality	High-quality	100	AAI-based (high-confidence)	0	1		Provirus	700837-740646	55	11	0.9714		21	54.6073	Viruses;Duplodnaviria;Heunggongvirae;Uroviricota;Caudoviricetes;;	AF117_15_104
1|provirus_2185468_2228518	CCGRVR00421	43051	No		65	30	0	High-quality	High-quality	95.14	AAI-based (high-confidence)	0	1		Provirus	2185468-2228518	65	11	0.9752		12	79.1116	Viruses;Duplodnaviria;Heunggongvirae;Uroviricota;Caudoviricetes;;	AF117_15_104
1|provirus_1978182_1996674	CCGRVR00422	18493	No		18	3	2	Low-quality	Genome-fragment	17.01	AAI-based (medium-confidence)	0	1		Provirus	1978182-1996674	18	11	0.8978		0	11.1108	Viruses;Duplodnaviria;Heunggongvirae;Uroviricota;Caudoviricetes;;	RSZYD15080740_A
1|provirus_2347201_2387721	CCGRVR00423	40521	Yes	34965	64	21	3	High-quality	High-quality	93.96	AAI-based (high-confidence)	13.71	1		Provirus	2347201-2387721	64	11	0.977		12	71.4752	Viruses;Duplodnaviria;Heunggongvirae;Uroviricota;Caudoviricetes;;	RSZYD15080740_A
1|provirus_3072237_3117902	CCGRVR00424	45666	No		43	1	8	Low-quality	Genome-fragment	29.96	AAI-based (medium-confidence)	0	1		Provirus	3072237-3117902	43	11	0.8685		3	13.235	Viruses;Duplodnaviria;Heunggongvirae;Uroviricota;Caudoviricetes;;	RSZYD15080740_A
1|provirus_1495955_1504422	CCGRVR00425	8468	No		15	6	0	Medium-quality	Genome-fragment	75.46	AAI-based (high-confidence)	0	1		Provirus	1495955-1504422	15	11	0.953		0	17.099	Viruses;Duplodnaviria;Heunggongvirae;Uroviricota;Caudoviricetes;;	AF118_41_104
1|provirus_1944652_1963602	CCGRVR00426	18951	No		27	9	1	High-quality	High-quality	100	AAI-based (high-confidence)	0	1		Provirus	1944652-1963602	27	11	0.9798		7	28.1143	Viruses;Duplodnaviria;Heunggongvirae;Uroviricota;Caudoviricetes;;	AF106_19
1|provirus_2107290_2122890	CCGRVR00427	15601	No		24	7	0	High-quality	High-quality	93.31	AAI-based (high-confidence)	0	1		Provirus	2107290-2122890	24	11	0.9752		6	26.1265	Viruses;Duplodnaviria;Heunggongvirae;Uroviricota;Caudoviricetes;;	AF106_19
3	CCGRVR00428	12035	No		14	6	0	Low-quality	Genome-fragment	32.53	AAI-based (medium-confidence)	0	1		No terminal repeats		14	11	0.9728		7	11.7894	Viruses;Duplodnaviria;Heunggongvirae;Uroviricota;Caudoviricetes;;	LAC_C_86
1|provirus_775585_812380	CCGRVR00429	36796	No		55	28	0	High-quality	High-quality	95.75	AAI-based (high-confidence)	0	1.01		Provirus	775585-812380	59	11	0.9699		11	49.4742	Viruses;Duplodnaviria;Heunggongvirae;Uroviricota;Caudoviricetes;;	LAC_C_86
1|provirus_933213_972002	CCGRVR00430	38790	No		61	26	0	High-quality	High-quality	100	AAI-based (high-confidence)	0	1		Provirus	933213-972002	61	11	0.9682		9	47.7506	Viruses;Duplodnaviria;Heunggongvirae;Uroviricota;Caudoviricetes;;	LAC_C_86
1|provirus_1800123_1843748	CCGRVR00431	43626	No		55	25	1	Medium-quality	Genome-fragment	81.22	AAI-based (high-confidence)	0	1		Provirus	1800123-1843748	59	11	0.9487		11	50.7286	Viruses;Duplodnaviria;Heunggongvirae;Uroviricota;Caudoviricetes;;	RSZYD15081370_A
1|provirus_2140847_2196326	CCGRVR00432	55480	No		67	24	2	High-quality	High-quality	100	AAI-based (medium-confidence)	0	1.01		Provirus	2140847-2196326	72	11	0.9616		5	48.9864	Viruses;Duplodnaviria;Heunggongvirae;Uroviricota;Caudoviricetes;;	RSZYD15081370_A
1|provirus_1418720_1464331	CCGRVR00433	45612	No		68	46	1	High-quality	High-quality	100	AAI-based (high-confidence)	0	1		Provirus	1418720-1464331	67	11	0.9776		9	81.4321	Viruses;Duplodnaviria;Heunggongvirae;Uroviricota;Caudoviricetes;;	AF117_71_BHI
1|provirus_2257740_2327789	CCGRVR00434	70050	Yes	60860	95	36	11	Complete	High-quality	100	Provirus (high-confidence)	13.12	1.05	contig >1.5x longer than expected genome length	Provirus	2257740-2327789	97	11	0.9398		23	67.1509	Viruses;Duplodnaviria;Heunggongvirae;Uroviricota;Caudoviricetes;;	AF117_71_BHI
1|provirus_2647600_2692228	CCGRVR00435	44629	No		63	36	0	High-quality	High-quality	96.9	AAI-based (high-confidence)	0	1		Provirus	2647600-2692228	63	11	0.9793		21	79.8617	Viruses;Duplodnaviria;Heunggongvirae;Uroviricota;Caudoviricetes;;	AF117_71_BHI
1|provirus_3175956_3221082	CCGRVR00436	45127	No		70	36	1	High-quality	High-quality	100	AAI-based (high-confidence)	0	1.01		Provirus	3175956-3221082	70	11	0.9785		9	84.3546	Viruses;Duplodnaviria;Heunggongvirae;Uroviricota;Caudoviricetes;;	AF117_71_BHI
1|provirus_3715327_3761620	CCGRVR00437	46294	Yes	43322	70	41	4	High-quality	High-quality	100	AAI-based (high-confidence)	6.42	1		Provirus	3715327-3761620	70	11	0.96		21	65.9127	Viruses;Duplodnaviria;Heunggongvirae;Uroviricota;Caudoviricetes;;	AF117_71_BHI
1|provirus_4555532_4584219	CCGRVR00438	28688	No		40	31	1	High-quality	High-quality	90.48	AAI-based (high-confidence)	0	1		Provirus	4555532-4584219	40	11	0.9793		19	54.9677	Viruses;Duplodnaviria;Heunggongvirae;Uroviricota;Caudoviricetes;;	AF117_71_BHI
1|provirus_442760_528610	CCGRVR00439	85851	Yes	81034	124	10	5	High-quality	High-quality	94.34	AAI-based (high-confidence)	5.61	1		Provirus	442760-528610	123	11	0.9784		8	125.874	Viruses;Duplodnaviria;Heunggongvirae;Uroviricota;Caudoviricetes;;	RSZYD15080443_A
1|provirus_1099328_1229113	CCGRVR00440	129786	No		212	21	4	High-quality	High-quality	100	AAI-based (high-confidence)	0	1		Provirus	1099328-1229113	216	11	0.9758		8	178.289	Viruses;Duplodnaviria;Heunggongvirae;Uroviricota;Caudoviricetes;;	RSZYD15080443_A
2|provirus_203993_251841	CCGRVR00441	47849	No		51	9	1	High-quality	High-quality	100	AAI-based (medium-confidence)	0	1		Provirus	203993-251841	51	11	0.9753		9	56.6956	Viruses;Duplodnaviria;Heunggongvirae;Uroviricota;Caudoviricetes;;	RSZYD15080443_A
1|provirus_2695724_2759110	CCGRVR00442	63387	No		70	6	3	High-quality	High-quality	95.83	AAI-based (high-confidence)	0	1		Provirus	2695724-2759110	70	11	0.9546		6	50.3541	Viruses;Duplodnaviria;Heunggongvirae;Uroviricota;Caudoviricetes;;	RSZYD15090325_A
1|provirus_3827472_3868220	CCGRVR00443	40749	No		55	3	3	Medium-quality	Genome-fragment	68.36	AAI-based (medium-confidence)	0	1		Provirus	3827472-3868220	55	11	0.8814		3	54.4605	Viruses;Duplodnaviria;Heunggongvirae;Uroviricota;Caudoviricetes;;	RSZYD15090325_A
1|provirus_4736726_4792986	CCGRVR00444	56261	No		76	12	3	High-quality	High-quality	90.61	AAI-based (high-confidence)	0	1		Provirus	4736726-4792986	76	11	0.9765		10	79.5453	Viruses;Duplodnaviria;Heunggongvirae;Uroviricota;Caudoviricetes;;	RSZYD15090325_A
1|provirus_5407992_5443365	CCGRVR00445	35374	No		44	11	2	Medium-quality	Genome-fragment	87.46	AAI-based (high-confidence)	0	1		Provirus	5407992-5443365	44	11	0.9694		13	34.971	Viruses;Duplodnaviria;Heunggongvirae;Uroviricota;Caudoviricetes;;	RSZYD15090325_A
1|provirus_2807900_2829001	CCGRVR00446	21102	No		21	0	6	Low-quality	Genome-fragment	45.39	AAI-based (medium-confidence)	0	1	no viral genes detected	Provirus	2807900-2829001	21	11	0.8988		0	8.3547	Viruses;Duplodnaviria;Heunggongvirae;Uroviricota;Caudoviricetes;;	AM115_21
1|provirus_614816_669099	CCGRVR00447	54284	No		64	15	2	High-quality	High-quality	94.55	AAI-based (high-confidence)	0	1		Provirus	614816-669099	65	11	0.9726		8	76.2685	Viruses;Duplodnaviria;Heunggongvirae;Uroviricota;Caudoviricetes;;	RSZYD15080524_A
1|provirus_967484_981814	CCGRVR00448	14331	No		19	3	1	Low-quality	Genome-fragment	8.7	HMM-based (lower-bound)	0	1		Provirus	967484-981814	19	11	0.8584		1	12.9535	Viruses;Duplodnaviria;Heunggongvirae;Uroviricota;Caudoviricetes;;	RSZYD15080524_A
1|provirus_4396846_4419786	CCGRVR00449	22941	No		31	11	1	Medium-quality	Genome-fragment	79.52	AAI-based (high-confidence)	0	1		Provirus	4396846-4419786	32	11	0.9815		11	31.0675	Viruses;Duplodnaviria;Heunggongvirae;Uroviricota;Caudoviricetes;;	RSZYD15080524_A
1|provirus_4458958_4477004	CCGRVR00450	18047	No		23	1	3	Medium-quality	Genome-fragment	59.05	AAI-based (medium-confidence)	0	1		Provirus	4458958-4477004	23	11	0.956		1	10.6386	Viruses;Duplodnaviria;Heunggongvirae;Uroviricota;Caudoviricetes;;	RSZYD15080524_A
1|provirus_876890_910777	CCGRVR00451	33888	No		49	24	0	Medium-quality	Genome-fragment	82.37	AAI-based (medium-confidence)	0	1		Provirus	876890-910777	49	11	0.9748		9	47.3091	Viruses;Duplodnaviria;Heunggongvirae;Uroviricota;Caudoviricetes;;	SF3HH24003
1|provirus_1373421_1420198	CCGRVR00452	46778	No		73	20	0	High-quality	High-quality	93.55	AAI-based (high-confidence)	0	1		Provirus	1373421-1420198	73	11	0.9745		12	62.0626	Viruses;Duplodnaviria;Heunggongvirae;Uroviricota;Caudoviricetes;;	SF3HH24003
1|provirus_587143_626045	CCGRVR00453	38903	No		53	22	0	Medium-quality	Genome-fragment	74.02	HMM-based (lower-bound)	0	1		Provirus	587143-626045	57	11	0.9646		11	53.4921	Viruses;Duplodnaviria;Heunggongvirae;Uroviricota;Caudoviricetes;;	AM119_106_WCA
1|provirus_2339103_2392547	CCGRVR00454	53445	No		67	33	2	Medium-quality	Genome-fragment	87.89	HMM-based (lower-bound)	0	1		Provirus	2339103-2392547	71	11	0.9588		10	56.9913	Viruses;Duplodnaviria;Heunggongvirae;Uroviricota;Caudoviricetes;;	AM119_106_WCA
1|provirus_1695640_1740134	CCGRVR00455	44495	No		44	4	6	Low-quality	Genome-fragment	43.51	HMM-based (lower-bound)	0	1		Provirus	1695640-1740134	45	11	0.7728		0	7.5326	Viruses;Duplodnaviria;Heunggongvirae;Uroviricota;Caudoviricetes;;	AF117_33_104
2	CCGRVR00456	39919	No		56	32	0	High-quality	High-quality	99.88	AAI-based (medium-confidence)	0	1		No terminal repeats		56	11	0.9676		13	55.2582	Viruses;Duplodnaviria;Heunggongvirae;Uroviricota;Caudoviricetes;;	LAC_D_94
1|provirus_1554230_1597999	CCGRVR00457	43770	Yes	38617	56	25	3	Medium-quality	Genome-fragment	78.72	AAI-based (medium-confidence)	11.77	1		Provirus	1554230-1597999	59	11	0.9543		10	48.2887	Viruses;Duplodnaviria;Heunggongvirae;Uroviricota;Caudoviricetes;;	LAC_D_94
1|provirus_1372470_1441383	CCGRVR00458	68914	No		88	2	5	Low-quality	Genome-fragment	42.36	HMM-based (lower-bound)	0	1.01		Provirus	1372470-1441383	88	11	0.818		1	16.8397	Viruses;Duplodnaviria;Heunggongvirae;Uroviricota;Caudoviricetes;;	CNGBoF3MHA03008B
1|provirus_3064469_3107734	CCGRVR00459	43266	No		45	0	9	Not-determined	Genome-fragment			0	1	no viral genes detected	Provirus	3064469-3107734	45	11	0.8366		1	8.2561	Viruses;Duplodnaviria;Heunggongvirae;Uroviricota;Caudoviricetes;;	CNGBoF3MHA03008B
1|provirus_1644815_1687721	CCGRVR00460	42907	Yes	38448	53	26	2	Medium-quality	Genome-fragment	89.38	AAI-based (high-confidence)	10.39	1		Provirus	1644815-1687721	53	11	0.976		9	61.2963	Viruses;Duplodnaviria;Heunggongvirae;Uroviricota;Caudoviricetes;;	RSZYD15080632_A
1|provirus_2679349_2753097	CCGRVR00461	73749	Yes	69590	106	32	5	High-quality	High-quality	100	AAI-based (high-confidence)	5.64	1.95	high kmer_freq may indicate large duplication; contig >1.5x longer than expected genome length	Provirus	2679349-2753097	103	11	0.9795		18	112.785	Viruses;Duplodnaviria;Heunggongvirae;Uroviricota;Caudoviricetes;;	RSZYD15080632_A
1|provirus_295428_311998	CCGRVR00462	16571	No		26	8	0	High-quality	High-quality	98.75	AAI-based (high-confidence)	0	1		Provirus	295428-311998	26	11	0.9752		8	29.571	Viruses;Duplodnaviria;Heunggongvirae;Uroviricota;Caudoviricetes;;	RSZYD15081361_A
1|provirus_1162052_1167302	CCGRVR00463	5251	No		10	3	0	Low-quality	Genome-fragment	12.34	AAI-based (high-confidence)	0	1		Provirus	1162052-1167302	10	11	0.9185		0	6.2605	Viruses;Duplodnaviria;Heunggongvirae;Uroviricota;Caudoviricetes;;	RSZYD15080470_A
1|provirus_1449057_1461045	CCGRVR00464	11989	No		14	7	1	Low-quality	Genome-fragment	22.23	AAI-based (high-confidence)	0	1		Provirus	1449057-1461045	14	11	0.9413		1	9.2181	Viruses;Duplodnaviria;Heunggongvirae;Uroviricota;Caudoviricetes;;	RSZYD15080470_A
1|provirus_2241932_2257031	CCGRVR00465	15100	No		22	11	0	High-quality	High-quality	100	AAI-based (high-confidence)	0	1		Provirus	2241932-2257031	22	11	0.9735		8	25.2995	Viruses;Duplodnaviria;Heunggongvirae;Uroviricota;Caudoviricetes;;	RSZYD15080470_A
1|provirus_2267930_2366466	CCGRVR00466	98537	Yes	88792	123	67	16	High-quality	High-quality	100	AAI-based (high-confidence)	9.89	1.02		Provirus	2267930-2366466	123	11	0.9478		13	88.171	Viruses;Duplodnaviria;Heunggongvirae;Uroviricota;Caudoviricetes;;	RSZYD15080470_A
1|provirus_2714581_2772292	CCGRVR00467	57712	No		66	37	4	High-quality	High-quality	100	AAI-based (high-confidence)	0	1		Provirus	2714581-2772292	66	11	0.9538		23	60.4076	Viruses;Duplodnaviria;Heunggongvirae;Uroviricota;Caudoviricetes;;	RSZYD15080470_A
1|provirus_3382288_3397680	CCGRVR00468	15393	No		23	13	2	Low-quality	Genome-fragment	33.76	AAI-based (high-confidence)	0	1		Provirus	3382288-3397680	22	11	0.9664		2	20.7536	Viruses;Duplodnaviria;Heunggongvirae;Uroviricota;Caudoviricetes;;	RSZYD15080470_A
1|provirus_3616424_3658033	CCGRVR00469	41610	No		61	45	0	High-quality	High-quality	100	AAI-based (high-confidence)	0	1		Provirus	3616424-3658033	64	11	0.9799		13	72.783	Viruses;Duplodnaviria;Heunggongvirae;Uroviricota;Caudoviricetes;;	RSZYD15080470_A
3	CCGRVR00470	41196	No		54	25	1	Medium-quality	Genome-fragment	87.71	AAI-based (medium-confidence)	0	1		No terminal repeats		54	11	0.957		18	66.2727	Viruses;Duplodnaviria;Heunggongvirae;Uroviricota;Caudoviricetes;;	JF_4C_4
5	CCGRVR00471	13077	No		14	5	2	Low-quality	Genome-fragment	26.42	AAI-based (medium-confidence)	0	1		No terminal repeats		14	11	0.8964		5	11.4394	Viruses;Duplodnaviria;Heunggongvirae;Uroviricota;Caudoviricetes;;	JF_4C_4
8	CCGRVR00472	3906	No		7	7	0	Low-quality	Genome-fragment	8.38	AAI-based (high-confidence)	0	1		No terminal repeats		7	11	0.9562		5	11.2429	Viruses;Duplodnaviria;Heunggongvirae;Uroviricota;Caudoviricetes;;	JF_4C_4
1|provirus_1946902_1968594	CCGRVR00473	21693	No		31	8	1	High-quality	High-quality	100	AAI-based (high-confidence)	0	1		Provirus	1946902-1968594	31	11	0.971		8	32.8019	Viruses;Duplodnaviria;Heunggongvirae;Uroviricota;Caudoviricetes;;	JF_4C_4
2|provirus_45767_85840	CCGRVR00474	40074	No		66	24	2	High-quality	High-quality	100	AAI-based (high-confidence)	0	1		Provirus	45767-85840	66	11	0.978		21	56.8909	Viruses;Duplodnaviria;Heunggongvirae;Uroviricota;Caudoviricetes;;	JF_4C_4
1|provirus_2974897_3022386	CCGRVR00475	47490	No		66	40	2	High-quality	High-quality	100	AAI-based (high-confidence)	0	1		Provirus	2974897-3022386	66	11	0.9719		19	79.2871	Viruses;Duplodnaviria;Heunggongvirae;Uroviricota;Caudoviricetes;;	RSZYD15080713_A
1|provirus_3397315_3447000	CCGRVR00476	49686	No		63	45	5	High-quality	High-quality	100	AAI-based (high-confidence)	0	1.01		Provirus	3397315-3447000	62	11	0.9755		18	76.4499	Viruses;Duplodnaviria;Heunggongvirae;Uroviricota;Caudoviricetes;;	RSZYD15080713_A
1|provirus_1180734_1218265	CCGRVR00477	37532	No		49	25	1	High-quality	High-quality	96.39	AAI-based (medium-confidence)	0	1		Provirus	1180734-1218265	53	11	0.9786		13	49.7358	Viruses;Duplodnaviria;Heunggongvirae;Uroviricota;Caudoviricetes;;	SF3HH21006
1|provirus_1538457_1579522	CCGRVR00478	41066	No		51	27	0	High-quality	High-quality	100	AAI-based (medium-confidence)	0	1		Provirus	1538457-1579522	53	11	0.9692		14	48.0293	Viruses;Duplodnaviria;Heunggongvirae;Uroviricota;Caudoviricetes;;	SF3HH21006
1|provirus_2161968_2197924	CCGRVR00479	35957	No		56	22	0	High-quality	High-quality	100	AAI-based (medium-confidence)	0	1		Provirus	2161968-2197924	57	11	0.9794		8	51.3125	Viruses;Duplodnaviria;Heunggongvirae;Uroviricota;Caudoviricetes;;	AF73_05CM02
1|provirus_2883810_2890369	CCGRVR00480	6560	No		12	0	1	Not-determined	Genome-fragment			0	1.04	no viral genes detected	Provirus	2883810-2890369	12	11	0.9782		0	12.0088	Viruses;Duplodnaviria;Heunggongvirae;Uroviricota;Caudoviricetes;;	AF73_05CM02
1|provirus_1208792_1299022	CCGRVR00481	90231	No		80	1	11	High-quality	High-quality	100	HMM-based (lower-bound)	0	1		Provirus	1208792-1299022	82	11	0.7243		0	10.4	Viruses;Duplodnaviria;Heunggongvirae;Uroviricota;Caudoviricetes;;	AM115_12
1|provirus_1974830_2045891	CCGRVR00482	71062	No		107	29	2	High-quality	High-quality	100	AAI-based (high-confidence)	0	1.23	contig >1.5x longer than expected genome length	Provirus	1974830-2045891	107	11	0.9767		25	135.167	Viruses;Duplodnaviria;Heunggongvirae;Uroviricota;Caudoviricetes;;	AM115_12
1|provirus_461420_472733	CCGRVR00483	11314	Yes	7457	17	5	2	Low-quality	Genome-fragment	10.72	HMM-based (lower-bound)	34.09	1.02		Provirus	461420-472733	17	11	0.9387		2	13.8024	Viruses;Duplodnaviria;Heunggongvirae;Uroviricota;Caudoviricetes;;	LAC_E_57
1|provirus_998772_1066964	CCGRVR00484	68193	No		80	32	7	High-quality	High-quality	92.12	HMM-based (lower-bound)	0	1.01		Provirus	998772-1066964	80	11	0.9436		10	53.633	Viruses;Duplodnaviria;Heunggongvirae;Uroviricota;Caudoviricetes;;	LAC_E_57
1|provirus_1230292_1267648	CCGRVR00485	37357	No		56	30	0	High-quality	High-quality	98.68	AAI-based (high-confidence)	0	1		Provirus	1230292-1267648	56	11	0.9759		11	50.4127	Viruses;Duplodnaviria;Heunggongvirae;Uroviricota;Caudoviricetes;;	LAC_E_57
1|provirus_1141147_1164429	CCGRVR00486	23283	No		25	13	0	Medium-quality	Genome-fragment	66.63	AAI-based (high-confidence)	0	1		Provirus	1141147-1164429	26	11	0.9523		5	23.5715	Viruses;Duplodnaviria;Heunggongvirae;Uroviricota;Caudoviricetes;;	AF117_24_104
1|provirus_1600546_1610436	CCGRVR00487	9891	No		15	5	0	Medium-quality	Genome-fragment	84.04	AAI-based (high-confidence)	0	1		Provirus	1600546-1610436	15	11	0.9636		3	15.6068	Viruses;Duplodnaviria;Heunggongvirae;Uroviricota;Caudoviricetes;;	AF117_24_104
1|provirus_1927279_1949802	CCGRVR00488	22524	No		27	15	0	Medium-quality	Genome-fragment	61.32	AAI-based (high-confidence)	0	1		Provirus	1927279-1949802	29	11	0.9753		9	28.9741	Viruses;Duplodnaviria;Heunggongvirae;Uroviricota;Caudoviricetes;;	AF117_24_104
1|provirus_2829480_2838325	CCGRVR00489	8846	No		10	3	0	Low-quality	Genome-fragment	7.71	AAI-based (high-confidence)	0	1.1		Provirus	2829480-2838325	10	11	0.9204		3	7.5689	Viruses;Duplodnaviria;Heunggongvirae;Uroviricota;Caudoviricetes;;	AF117_24_104
1|provirus_3386360_3415545	CCGRVR00490	29186	Yes	25219	39	24	6	Medium-quality	Genome-fragment	52.7	AAI-based (high-confidence)	13.59	1		Provirus	3386360-3415545	38	11	0.9553		9	25.3137	Viruses;Duplodnaviria;Heunggongvirae;Uroviricota;Caudoviricetes;;	AF117_24_104
1|provirus_3692351_3724775	CCGRVR00491	32425	No		48	32	0	Medium-quality	Genome-fragment	84.26	AAI-based (high-confidence)	0	1		Provirus	3692351-3724775	46	11	0.9731		16	57.3648	Viruses;Duplodnaviria;Heunggongvirae;Uroviricota;Caudoviricetes;;	AF117_24_104
1|provirus_3856533_3872064	CCGRVR00492	15532	No		19	7	1	Low-quality	Genome-fragment	34.97	AAI-based (medium-confidence)	0	1		Provirus	3856533-3872064	19	11	0.9667		6	17.5002	Viruses;Duplodnaviria;Heunggongvirae;Uroviricota;Caudoviricetes;;	AF117_24_104
1|provirus_4051051_4077361	CCGRVR00493	26311	No		38	25	0	Medium-quality	Genome-fragment	68.55	AAI-based (high-confidence)	0	1		Provirus	4051051-4077361	37	11	0.9715		14	42.0778	Viruses;Duplodnaviria;Heunggongvirae;Uroviricota;Caudoviricetes;;	AF117_24_104
1|provirus_4388462_4433267	CCGRVR00494	44806	Yes	42324	64	41	2	High-quality	High-quality	100	AAI-based (medium-confidence)	5.54	1		Provirus	4388462-4433267	63	11	0.9578		22	67.7767	Viruses;Duplodnaviria;Heunggongvirae;Uroviricota;Caudoviricetes;;	AF117_24_104
1|provirus_904258_946819	CCGRVR00495	42562	Yes	40782	70	34	2	High-quality	High-quality	95.42	AAI-based (high-confidence)	4.18	1		Provirus	904258-946819	71	11	0.9738		13	57.299	Viruses;Duplodnaviria;Heunggongvirae;Uroviricota;Caudoviricetes;;	LAC_D_85
1|provirus_1561713_1597948	CCGRVR00496	36236	No		55	30	0	High-quality	High-quality	100	AAI-based (medium-confidence)	0	1		Provirus	1561713-1597948	57	11	0.9735		8	52.6528	Viruses;Duplodnaviria;Heunggongvirae;Uroviricota;Caudoviricetes;;	LAC_D_85
1|provirus_1894791_1932066	CCGRVR00497	37276	No		39	14	2	Medium-quality	Genome-fragment	77.8	AAI-based (medium-confidence)	0	1		Provirus	1894791-1932066	39	11	0.9283		8	32.1506	Viruses;Duplodnaviria;Heunggongvirae;Uroviricota;Caudoviricetes;;	LAC_D_85
1|provirus_3060999_3105961	CCGRVR00498	44963	No		45	5	2	High-quality	High-quality	100	AAI-based (high-confidence)	0	1		Provirus	3060999-3105961	49	11	0.9756		11	62.5216	Viruses;Duplodnaviria;Heunggongvirae;Uroviricota;Caudoviricetes;;	AF120_59_BHI
1|provirus_3150366_3166472	CCGRVR00499	16107	No		20	0	4	Not-determined	Genome-fragment			0	1	no viral genes detected	Provirus	3150366-3166472	20	11	0.9258		1	11.6094	Viruses;Duplodnaviria;Heunggongvirae;Uroviricota;Caudoviricetes;Crassvirales;	AF120_59_BHI
1|provirus_3937100_3975359	CCGRVR00500	38260	No		57	5	5	Medium-quality	Genome-fragment	75.14	AAI-based (high-confidence)	0	1		Provirus	3937100-3975359	57	11	0.9503		5	51.027	Viruses;Duplodnaviria;Heunggongvirae;Uroviricota;Caudoviricetes;;	AF120_59_BHI
1|provirus_4496053_4526954	CCGRVR00501	30902	No		39	12	1	High-quality	High-quality	100	AAI-based (high-confidence)	0	1		Provirus	4496053-4526954	40	11	0.9813		11	36.8867	Viruses;Duplodnaviria;Heunggongvirae;Uroviricota;Caudoviricetes;;	AF120_59_BHI
1|provirus_5072958_5085817	CCGRVR00502	12860	No		15	0	1	Low-quality	Genome-fragment	12.03	AAI-based (medium-confidence)	0	1	no viral genes detected	Provirus	5072958-5085817	15	11	0.9526		0	10.7505	Viruses;Duplodnaviria;Heunggongvirae;Uroviricota;Caudoviricetes;;	AF120_59_BHI
1|provirus_5208091_5225792	CCGRVR00503	17702	No		18	1	5	Low-quality	Genome-fragment	7.62	HMM-based (lower-bound)	0	1		Provirus	5208091-5225792	18	11	0.8669		1	7.3415	Viruses;Duplodnaviria;Heunggongvirae;Uroviricota;Caudoviricetes;;	AF120_59_BHI
4	CCGRVR00504	12035	No		14	5	0	Low-quality	Genome-fragment	31.07	AAI-based (medium-confidence)	0	1		No terminal repeats		14	11	0.9666		6	10.0711	Viruses;Duplodnaviria;Heunggongvirae;Uroviricota;Caudoviricetes;;	LAC_C_95
1|provirus_774818_811613	CCGRVR00505	36796	No		55	28	0	High-quality	High-quality	95.75	AAI-based (high-confidence)	0	1.01		Provirus	774818-811613	59	11	0.9699		11	49.4742	Viruses;Duplodnaviria;Heunggongvirae;Uroviricota;Caudoviricetes;;	LAC_C_95
1|provirus_932446_971235	CCGRVR00506	38790	No		61	26	0	High-quality	High-quality	100	AAI-based (high-confidence)	0	1		Provirus	932446-971235	61	11	0.9682		9	47.7506	Viruses;Duplodnaviria;Heunggongvirae;Uroviricota;Caudoviricetes;;	LAC_C_95
1|provirus_1923710_1968607	CCGRVR00507	44898	No		75	39	2	High-quality	High-quality	100	AAI-based (high-confidence)	0	1		Provirus	1923710-1968607	75	11	0.9743		14	95.6004	Viruses;Duplodnaviria;Heunggongvirae;Uroviricota;Caudoviricetes;;	AF117_80_BHI
1|provirus_2913075_2961004	CCGRVR00508	47930	No		64	35	0	Medium-quality	Genome-fragment	87.48	AAI-based (high-confidence)	0	1		Provirus	2913075-2961004	64	11	0.9785		13	76.2582	Viruses;Duplodnaviria;Heunggongvirae;Uroviricota;Caudoviricetes;;	AF117_80_BHI
1|provirus_3088799_3127178	CCGRVR00509	38380	No		45	24	1	High-quality	High-quality	100	AAI-based (high-confidence)	0	1		Provirus	3088799-3127178	45	11	0.9653		18	47.5641	Viruses;Duplodnaviria;Heunggongvirae;Uroviricota;Caudoviricetes;;	AF117_80_BHI
1|provirus_3154443_3212467	CCGRVR00510	58025	Yes	51434	61	27	3	High-quality	High-quality	100	AAI-based (high-confidence)	11.36	1		Provirus	3154443-3212467	61	11	0.9648		16	52.4886	Viruses;Duplodnaviria;Heunggongvirae;Uroviricota;Caudoviricetes;;	AF117_80_BHI
1|provirus_3492515_3501715	CCGRVR00511	9201	No		13	3	1	Low-quality	Genome-fragment	22.22	HMM-based (lower-bound)	0	1		Provirus	3492515-3501715	13	11	0.8971		3	9.439	Viruses;Duplodnaviria;Heunggongvirae;Uroviricota;Caudoviricetes;;	AF117_80_BHI
1|provirus_1654766_1688763	CCGRVR00512	33998	No		54	14	2	High-quality	High-quality	96.37	AAI-based (medium-confidence)	0	1		Provirus	1654766-1688763	55	11	0.9744		14	50.0497	Viruses;Duplodnaviria;Heunggongvirae;Uroviricota;Caudoviricetes;;	AF118_52_BHI
1|provirus_4178606_4229053	CCGRVR00513	50448	No		71	21	2	High-quality	High-quality	100	AAI-based (high-confidence)	0	1		Provirus	4178606-4229053	71	11	0.9788		10	66.2963	Viruses;Duplodnaviria;Heunggongvirae;Uroviricota;Caudoviricetes;;	AF118_52_BHI
1|provirus_5511659_5565419	CCGRVR00514	53761	No		84	17	2	High-quality	High-quality	100	AAI-based (high-confidence)	0	1.01		Provirus	5511659-5565419	84	11	0.9783		9	89.8297	Viruses;Duplodnaviria;Heunggongvirae;Uroviricota;Caudoviricetes;;	AF118_52_BHI
1|provirus_5607568_5652201	CCGRVR00515	44634	No		73	22	2	High-quality	High-quality	100	AAI-based (medium-confidence)	0	1		Provirus	5607568-5652201	73	11	0.9731		11	78.7807	Viruses;Duplodnaviria;Heunggongvirae;Uroviricota;Caudoviricetes;;	AF118_52_BHI
1|provirus_591220_631673	CCGRVR00516	40454	No		58	8	0	High-quality	High-quality	100	AAI-based (high-confidence)	0	1		Provirus	591220-631673	58	11	0.9642		10	59.2857	Viruses;Duplodnaviria;Heunggongvirae;Uroviricota;Caudoviricetes;;	RSZYD15081343_A
1|provirus_2592777_2617868	CCGRVR00517	25092	No		31	11	1	Medium-quality	Genome-fragment	86.98	AAI-based (medium-confidence)	0	1		Provirus	2592777-2617868	30	11	0.9808		12	31.2353	Viruses;Duplodnaviria;Heunggongvirae;Uroviricota;Caudoviricetes;;	RSZYD15081343_A
1|provirus_6020935_6061401	CCGRVR00518	40467	No		44	8	0	Medium-quality	Genome-fragment	65.79	AAI-based (medium-confidence)	0	1		Provirus	6020935-6061401	44	11	0.9728		8	29.2367	Viruses;Duplodnaviria;Heunggongvirae;Uroviricota;Caudoviricetes;;	RSZYD15081343_A
1|provirus_4958521_4980358	CCGRVR00519	21838	No		28	0	2	Not-determined	Genome-fragment			0	1	no viral genes detected	Provirus	4958521-4980358	29	11	0.8008		1	12.0284	Viruses;Duplodnaviria;Heunggongvirae;Uroviricota;Caudoviricetes;;	RSZYD15081262_A
1|provirus_1182495_1225560	CCGRVR00520	43066	No		63	15	3	High-quality	High-quality	100	AAI-based (high-confidence)	0	1		Provirus	1182495-1225560	63	11	0.9745		6	66.0992	Viruses;Duplodnaviria;Heunggongvirae;Uroviricota;Caudoviricetes;;	AF118_14_104
1|provirus_1254338_1337790	CCGRVR00521	83453	No		89	6	5	High-quality	High-quality	94.03	HMM-based (lower-bound)	0	1.01		Provirus	1254338-1337790	89	11	0.7888		2	9.4994	Viruses;Duplodnaviria;Heunggongvirae;Uroviricota;Caudoviricetes;;	AF118_14_104
1|provirus_1374257_1419812	CCGRVR00522	45556	No		78	2	2	Low-quality	Genome-fragment	32.62	HMM-based (lower-bound)	0	1		Provirus	1374257-1419812	78	11	0.9259		1	10.6246	Viruses;Duplodnaviria;Heunggongvirae;Uroviricota;Caudoviricetes;;	AF118_14_104
1|provirus_1941328_1967082	CCGRVR00523	25755	Yes	10884	26	7	6	Low-quality	Genome-fragment	43.72	HMM-based (lower-bound)	57.74	1.03		Provirus	1941328-1967082	26	11	0.9678		2	24.6462	Viruses;Duplodnaviria;Heunggongvirae;Uroviricota;Caudoviricetes;;	AF120_60_BHI
1|provirus_1403375_1443003	CCGRVR00524	39629	No		55	31	0	High-quality	High-quality	99.14	AAI-based (medium-confidence)	0	1		Provirus	1403375-1443003	54	11	0.9658		12	53.5399	Viruses;Duplodnaviria;Heunggongvirae;Uroviricota;Caudoviricetes;;	LAC_A_80
1|provirus_1591705_1635474	CCGRVR00525	43770	Yes	38617	56	25	3	Medium-quality	Genome-fragment	81.36	AAI-based (medium-confidence)	11.77	1		Provirus	1591705-1635474	59	11	0.9542		10	48.2887	Viruses;Duplodnaviria;Heunggongvirae;Uroviricota;Caudoviricetes;;	LAC_A_80
1|provirus_881796_920848	CCGRVR00526	39053	No		56	24	0	High-quality	High-quality	100	AAI-based (high-confidence)	0	1		Provirus	881796-920848	59	11	0.9637		10	57.9874	Viruses;Duplodnaviria;Heunggongvirae;Uroviricota;Caudoviricetes;;	LAC_H_10
1|provirus_1098596_1111968	CCGRVR00527	13373	No		18	12	0	Low-quality	Genome-fragment	32.82	AAI-based (high-confidence)	0	1		Provirus	1098596-1111968	18	11	0.9148		5	19.2812	Viruses;Duplodnaviria;Heunggongvirae;Uroviricota;Caudoviricetes;;	LAC_H_10
1|provirus_2290820_2333309	CCGRVR00528	42490	No		67	26	1	High-quality	High-quality	100	AAI-based (high-confidence)	0	1		Provirus	2290820-2333309	68	11	0.9734		6	81.8072	Viruses;Duplodnaviria;Heunggongvirae;Uroviricota;Caudoviricetes;;	LAC_H_10
1|provirus_1211408_1226136	CCGRVR00529	14729	No		16	0	1	Not-determined	Genome-fragment			0	1	no viral genes detected	Provirus	1211408-1226136	16	11	0.9136		1	13.7223	Viruses;Duplodnaviria;Heunggongvirae;Uroviricota;Caudoviricetes;;	AF120_42_BHI
1|provirus_2864425_2885882	CCGRVR00530	21458	No		25	1	3	Low-quality	Genome-fragment	15.46	HMM-based (lower-bound)	0	1		Provirus	2864425-2885882	25	11	0.8883		2	9.6148	Viruses;Duplodnaviria;Heunggongvirae;Uroviricota;Caudoviricetes;;	AF120_42_BHI
1|provirus_4665696_4691969	CCGRVR00531	26274	No		31	9	0	High-quality	High-quality	91.08	AAI-based (high-confidence)	0	1		Provirus	4665696-4691969	31	11	0.9757		12	32.97	Viruses;Duplodnaviria;Heunggongvirae;Uroviricota;Caudoviricetes;;	AF120_42_BHI
1|provirus_5364288_5420424	CCGRVR00532	56137	No		56	5	4	High-quality	High-quality	100	AAI-based (high-confidence)	0	1		Provirus	5364288-5420424	59	11	0.9713		12	68.8198	Viruses;Duplodnaviria;Heunggongvirae;Uroviricota;Caudoviricetes;;	AF120_42_BHI
1|provirus_5822160_5839057	CCGRVR00533	16898	No		14	0	3	Low-quality	Genome-fragment	33.41	AAI-based (medium-confidence)	0	1.01	no viral genes detected	Provirus	5822160-5839057	14	11	0.8838		2	12.2973	Viruses;Duplodnaviria;Heunggongvirae;Uroviricota;Caudoviricetes;;	AF120_42_BHI
2|provirus_86241_101918	CCGRVR00534	15678	No		17	1	6	Low-quality	Genome-fragment	5.43	AAI-based (medium-confidence)	0	1		Provirus	86241-101918	17	11	0.7201		1	6.9958	Viruses;Duplodnaviria;Heunggongvirae;Uroviricota;Caudoviricetes;;	AF120_42_BHI
3	CCGRVR00535	12035	No		14	6	0	Low-quality	Genome-fragment	32.5	AAI-based (medium-confidence)	0	1		No terminal repeats		14	11	0.9743		7	11.7894	Viruses;Duplodnaviria;Heunggongvirae;Uroviricota;Caudoviricetes;;	LAC_D_14
1|provirus_775585_812380	CCGRVR00536	36796	No		55	28	0	High-quality	High-quality	95.75	AAI-based (high-confidence)	0	1.01		Provirus	775585-812380	59	11	0.9699		11	49.4742	Viruses;Duplodnaviria;Heunggongvirae;Uroviricota;Caudoviricetes;;	LAC_D_14
1|provirus_933213_972002	CCGRVR00537	38790	No		61	26	0	High-quality	High-quality	100	AAI-based (high-confidence)	0	1		Provirus	933213-972002	61	11	0.9682		9	47.7506	Viruses;Duplodnaviria;Heunggongvirae;Uroviricota;Caudoviricetes;;	LAC_D_14
2	CCGRVR00538	39919	No		56	32	0	High-quality	High-quality	99.89	AAI-based (medium-confidence)	0	1		No terminal repeats		56	11	0.9589		12	55.2239	Viruses;Duplodnaviria;Heunggongvirae;Uroviricota;Caudoviricetes;;	LAC_C_42
1|provirus_1553110_1596879	CCGRVR00539	43770	Yes	38617	56	25	3	Medium-quality	Genome-fragment	78.72	AAI-based (medium-confidence)	11.77	1		Provirus	1553110-1596879	59	11	0.9543		10	48.2887	Viruses;Duplodnaviria;Heunggongvirae;Uroviricota;Caudoviricetes;;	LAC_C_42
1|provirus_531467_574799	CCGRVR00540	43333	No		51	3	1	High-quality	High-quality	99.57	AAI-based (high-confidence)	0	1		Provirus	531467-574799	51	11	0.9471		2	44.6781	Viruses;Duplodnaviria;Heunggongvirae;Uroviricota;Caudoviricetes;;	AF117_116_WCA
1|provirus_908382_926837	CCGRVR00541	18456	Yes	11603	23	3	2	Low-quality	Genome-fragment	7.05	HMM-based (lower-bound)	37.13	1		Provirus	908382-926837	23	11	0.8315		1	16.8165	Viruses;Duplodnaviria;Heunggongvirae;Uroviricota;Caudoviricetes;;	AF117_116_WCA
1|provirus_3727349_3786774	CCGRVR00542	59426	No		87	15	3	Medium-quality	Genome-fragment	55.57	HMM-based (lower-bound)	0	1		Provirus	3727349-3786774	87	11	0.975		11	94.8176	Viruses;Duplodnaviria;Heunggongvirae;Uroviricota;Caudoviricetes;;	AF117_116_WCA
1|provirus_3965728_3992200	CCGRVR00543	26473	No		27	1	2	Low-quality	Genome-fragment	41.01	AAI-based (high-confidence)	0	1.03		Provirus	3965728-3992200	27	11	0.9692		3	32.1085	Viruses;Duplodnaviria;Heunggongvirae;Uroviricota;Caudoviricetes;;	AF117_116_WCA
1|provirus_3918351_3940594	CCGRVR00544	22244	No		29	0	2	Not-determined	Genome-fragment			0	1	no viral genes detected	Provirus	3918351-3940594	32	11	0.8733		0	7.3245	Viruses;Duplodnaviria;Heunggongvirae;Uroviricota;Caudoviricetes;;	AF116_10
1|provirus_4295399_4334235	CCGRVR00545	38837	No		48	1	5	Low-quality	Genome-fragment	26.11	HMM-based (lower-bound)	0	1		Provirus	4295399-4334235	48	11	0.8952		3	9.5184	Viruses;Duplodnaviria;Heunggongvirae;Uroviricota;Caudoviricetes;;	AF116_10
1|provirus_4388426_4425410	CCGRVR00546	36985	Yes	32492	44	12	5	High-quality	High-quality	100	AAI-based (high-confidence)	12.15	1.04		Provirus	4388426-4425410	48	11	0.9711		11	33.2924	Viruses;Duplodnaviria;Heunggongvirae;Uroviricota;Caudoviricetes;;	AF116_10
1|provirus_1919759_1968567	CCGRVR00547	48809	No		75	54	0	High-quality	High-quality	98.51	AAI-based (high-confidence)	0	1		Provirus	1919759-1968567	76	11	0.9783		14	93.3012	Viruses;Duplodnaviria;Heunggongvirae;Uroviricota;Caudoviricetes;;	AM119_96_WCA
1|provirus_1988101_2026619	CCGRVR00548	38519	No		57	37	0	High-quality	High-quality	100	AAI-based (high-confidence)	0	1		Provirus	1988101-2026619	57	11	0.9716		19	70.406	Viruses;Duplodnaviria;Heunggongvirae;Uroviricota;Caudoviricetes;;	AM119_96_WCA
1|provirus_2266927_2320732	CCGRVR00549	53806	Yes	46709	70	37	2	High-quality	High-quality	92.07	AAI-based (high-confidence)	13.19	1		Provirus	2266927-2320732	70	11	0.9715		15	80.2401	Viruses;Duplodnaviria;Heunggongvirae;Uroviricota;Caudoviricetes;;	AM119_96_WCA
1|provirus_177806_220700	CCGRVR00550	42895	No		43	4	3	High-quality	High-quality	100	AAI-based (high-confidence)	0	1		Provirus	177806-220700	44	11	0.9756		11	62.856	Viruses;Duplodnaviria;Heunggongvirae;Uroviricota;Caudoviricetes;;	CNGBjF3MHA04006
1|provirus_2347678_2378895	CCGRVR00551	31218	No		26	0	5	Low-quality	Genome-fragment	8.45	AAI-based (high-confidence)	0	1.05	no viral genes detected	Provirus	2347678-2378895	26	11	0.8542		1	7.0989	Viruses;Duplodnaviria;Heunggongvirae;Uroviricota;Caudoviricetes;;	CNGBjF3MHA04006
1|provirus_3268742_3297396	CCGRVR00552	28655	No		22	0	5	Not-determined	Genome-fragment			0	1.05	no viral genes detected	Provirus	3268742-3297396	22	11	0.9434		2	12.5584	Viruses;Duplodnaviria;Heunggongvirae;Uroviricota;Caudoviricetes;;	CNGBjF3MHA04006
1|provirus_3468103_3525485	CCGRVR00553	57383	Yes	38346	72	11	11	High-quality	High-quality	90.94	AAI-based (high-confidence)	33.18	1.04		Provirus	3468103-3525485	72	11	0.965		14	59.0491	Viruses;Duplodnaviria;Heunggongvirae;Uroviricota;Caudoviricetes;;	CNGBjF3MHA04006
1|provirus_4152567_4265033	CCGRVR00554	112467	No		155	14	5	High-quality	High-quality	100	AAI-based (medium-confidence)	0	1		Provirus	4152567-4265033	156	11	0.9706		11	147.587	Viruses;Duplodnaviria;Heunggongvirae;Uroviricota;Caudoviricetes;;	CNGBjF3MHA04006
1|provirus_4706443_4771188	CCGRVR00555	64746	No		84	12	3	High-quality	High-quality	100	AAI-based (high-confidence)	0	1		Provirus	4706443-4771188	84	11	0.9682		10	87.0627	Viruses;Duplodnaviria;Heunggongvirae;Uroviricota;Caudoviricetes;;	CNGBjF3MHA04006
1|provirus_1053431_1088555	CCGRVR00556	35125	No		58	18	0	High-quality	High-quality	93	AAI-based (high-confidence)	0	1		Provirus	1053431-1088555	57	11	0.9672		7	61.3068	Viruses;Duplodnaviria;Heunggongvirae;Uroviricota;Caudoviricetes;;	CNGBpF3MHA01001B
1|provirus_730837_773615	CCGRVR00557	42779	No		55	22	0	High-quality	High-quality	97.44	AAI-based (high-confidence)	0	1		Provirus	730837-773615	55	11	0.9739		12	51.7524	Viruses;Duplodnaviria;Heunggongvirae;Uroviricota;Caudoviricetes;;	LAC_C_33
1|provirus_889520_942754	CCGRVR00558	53235	Yes	38111	61	24	4	High-quality	High-quality	98.27	AAI-based (medium-confidence)	28.41	1		Provirus	889520-942754	63	11	0.9445		10	41.8656	Viruses;Duplodnaviria;Heunggongvirae;Uroviricota;Caudoviricetes;;	LAC_C_33
1|provirus_894282_938511	CCGRVR00559	44230	No		60	46	1	High-quality	High-quality	100	AAI-based (high-confidence)	0	1		Provirus	894282-938511	60	11	0.9826		14	86.1256	Viruses;Duplodnaviria;Heunggongvirae;Uroviricota;Caudoviricetes;;	AF120_31_104
1|provirus_2006540_2048226	CCGRVR00560	41687	No		59	42	1	High-quality	High-quality	100	AAI-based (high-confidence)	0	1		Provirus	2006540-2048226	59	11	0.9825		14	86.903	Viruses;Duplodnaviria;Heunggongvirae;Uroviricota;Caudoviricetes;;	AF120_31_104
1|provirus_474051_480426	CCGRVR00561	6376	No		14	1	0	Low-quality	Genome-fragment	48.57	AAI-based (high-confidence)	0	1		Provirus	474051-480426	15	11	0.8833		0	6.9087	Viruses;Duplodnaviria;Heunggongvirae;Uroviricota;Caudoviricetes;;	CNGBnF3MHA04002
1|provirus_874287_886377	CCGRVR00562	12091	Yes	10255	15	6	3	Low-quality	Genome-fragment	19.48	HMM-based (lower-bound)	15.18	1		Provirus	874287-886377	15	11	0.9474		1	10.1851	Viruses;Duplodnaviria;Heunggongvirae;Uroviricota;Caudoviricetes;;	CNGBnF3MHA04002
1|provirus_2596843_2620125	CCGRVR00563	23283	No		32	0	8	Not-determined	Genome-fragment			0	1	no viral genes detected	Provirus	2596843-2620125	32	11	0.8732		0	10.2511	Viruses;Duplodnaviria;Heunggongvirae;Uroviricota;Caudoviricetes;;	CNGBnF3MHA02004
1|provirus_602010_641750	CCGRVR00564	39741	Yes	38047	58	30	2	High-quality	High-quality	100	AAI-based (medium-confidence)	4.26	1		Provirus	602010-641750	60	11	0.9608		12	47.7771	Viruses;Duplodnaviria;Heunggongvirae;Uroviricota;Caudoviricetes;;	LAC_D_23
1|provirus_954966_990238	CCGRVR00565	35273	No		55	12	3	Medium-quality	Genome-fragment	86.29	AAI-based (high-confidence)	0	1		Provirus	954966-990238	55	11	0.9809		7	56.2069	Viruses;Duplodnaviria;Heunggongvirae;Uroviricota;Caudoviricetes;;	CNGBoF3MHA02010B
1|provirus_1142861_1208545	CCGRVR00566	65685	Yes	60912	59	3	11	Medium-quality	Genome-fragment	89.48	HMM-based (lower-bound)	7.27	1.02		Provirus	1142861-1208545	59	11	0.7962		3	3.2479	Viruses;Duplodnaviria;Heunggongvirae;Uroviricota;Caudoviricetes;;	CNGBoF3MHA02010B
1|provirus_2558383_2588083	CCGRVR00567	29701	No		49	15	4	Medium-quality	Genome-fragment	70.65	AAI-based (high-confidence)	0	1		Provirus	2558383-2588083	49	11	0.9707		5	44.4951	Viruses;Duplodnaviria;Heunggongvirae;Uroviricota;Caudoviricetes;;	CNGBoF3MHA02010B
1|provirus_2805608_2831885	CCGRVR00568	26278	No		35	2	5	High-quality	High-quality	100	AAI-based (medium-confidence)	0	1		Provirus	2805608-2831885	35	11	0.9367		1	8.2345	Viruses;Duplodnaviria;Heunggongvirae;Uroviricota;Caudoviricetes;;	CNGBoF3MHA02010B
1|provirus_254582_288860	CCGRVR00569	34279	No		53	16	0	Medium-quality	Genome-fragment	88	AAI-based (high-confidence)	0	1		Provirus	254582-288860	53	11	0.9745		13	43.9244	Viruses;Duplodnaviria;Heunggongvirae;Uroviricota;Caudoviricetes;;	AM119_14_104
1|provirus_662210_706707	CCGRVR00570	44498	No		61	23	3	High-quality	High-quality	100	AAI-based (high-confidence)	0	1		Provirus	662210-706707	61	11	0.9591		8	48.5915	Viruses;Duplodnaviria;Heunggongvirae;Uroviricota;Caudoviricetes;;	AM119_14_104
1|provirus_1097441_1136788	CCGRVR00571	39348	No		64	23	0	High-quality	High-quality	95.98	AAI-based (high-confidence)	0	1		Provirus	1097441-1136788	64	11	0.9759		7	63.6041	Viruses;Duplodnaviria;Heunggongvirae;Uroviricota;Caudoviricetes;;	AM119_14_104
1|provirus_2358045_2421953	CCGRVR00572	63909	No		93	21	3	High-quality	High-quality	100	AAI-based (medium-confidence)	0	1		Provirus	2358045-2421953	93	11	0.9639		7	65.3664	Viruses;Duplodnaviria;Heunggongvirae;Uroviricota;Caudoviricetes;;	AM119_14_104
1|provirus_2555974_2597818	CCGRVR00573	41845	No		64	22	0	High-quality	High-quality	100	AAI-based (high-confidence)	0	1		Provirus	2555974-2597818	64	11	0.9779		9	61.2419	Viruses;Duplodnaviria;Heunggongvirae;Uroviricota;Caudoviricetes;;	AM119_14_104
1|provirus_3203089_3243584	CCGRVR00574	40496	No		55	2	3	Low-quality	Genome-fragment	25.03	HMM-based (lower-bound)	0	1		Provirus	3203089-3243584	55	11	0.8808		1	11.1417	Viruses;Duplodnaviria;Heunggongvirae;Uroviricota;Caudoviricetes;;	AM119_14_104
1|provirus_3274519_3314839	CCGRVR00575	40321	No		52	1	6	Medium-quality	Genome-fragment	52.63	AAI-based (high-confidence)	0	1		Provirus	3274519-3314839	51	11	0.8301		2	12.2673	Viruses;Duplodnaviria;Heunggongvirae;Uroviricota;Caudoviricetes;;	AM119_14_104
1|provirus_3731737_3774846	CCGRVR00576	43110	No		38	2	8	Low-quality	Genome-fragment	41.78	AAI-based (medium-confidence)	0	1		Provirus	3731737-3774846	38	11	0.809		2	5.5048	Viruses;Duplodnaviria;Heunggongvirae;Uroviricota;Caudoviricetes;;	AM119_14_104
1|provirus_4625158_4666610	CCGRVR00577	41453	No		68	23	1	High-quality	High-quality	100	AAI-based (high-confidence)	0	1		Provirus	4625158-4666610	68	11	0.9761		8	69.4834	Viruses;Duplodnaviria;Heunggongvirae;Uroviricota;Caudoviricetes;;	AM119_14_104
1|provirus_1804949_1860352	CCGRVR00578	55404	No		67	13	1	High-quality	High-quality	95.12	AAI-based (high-confidence)	0	1		Provirus	1804949-1860352	67	11	0.9758		10	73.2329	Viruses;Duplodnaviria;Heunggongvirae;Uroviricota;Caudoviricetes;;	RSZYD15080748_A
1|provirus_176200_202278	CCGRVR00579	26079	No		29	1	3	Low-quality	Genome-fragment	18.79	HMM-based (lower-bound)	0	1		Provirus	176200-202278	27	11	0.8902		2	7.6975	Viruses;Duplodnaviria;Heunggongvirae;Uroviricota;Caudoviricetes;;	RSZYD15080667_A
1|provirus_2571985_2583074	CCGRVR00580	11090	No		10	0	2	Not-determined	Genome-fragment			0	1	no viral genes detected	Provirus	2571985-2583074	10	11	0.9501		2	10.8401	Viruses;Duplodnaviria;Heunggongvirae;Uroviricota;Caudoviricetes;;	RSZYD15080667_A
1|provirus_2607008_2615327	CCGRVR00581	8320	No		13	0	3	Not-determined	Genome-fragment			0	1	no viral genes detected	Provirus	2607008-2615327	12	11	0.9444		1	10.3097	Viruses;Duplodnaviria;Heunggongvirae;Uroviricota;Caudoviricetes;;	RSZYD15080667_A
1|provirus_3323979_3358756	CCGRVR00582	34778	Yes	31474	52	13	3	High-quality	High-quality	97.03	AAI-based (high-confidence)	9.5	1		Provirus	3323979-3358756	53	11	0.9758		9	51.3794	Viruses;Duplodnaviria;Heunggongvirae;Uroviricota;Caudoviricetes;;	RSZYD15080667_A
1|provirus_3737270_3781933	CCGRVR00583	44664	No		49	4	2	High-quality	High-quality	97.22	AAI-based (high-confidence)	0	1		Provirus	3737270-3781933	49	11	0.9731		2	50.422	Viruses;Duplodnaviria;Heunggongvirae;Uroviricota;Caudoviricetes;;	RSZYD15080667_A
1|provirus_3848571_3902673	CCGRVR00584	54103	No		67	12	0	High-quality	High-quality	99.33	AAI-based (high-confidence)	0	1		Provirus	3848571-3902673	66	11	0.9757		7	77.4314	Viruses;Duplodnaviria;Heunggongvirae;Uroviricota;Caudoviricetes;;	RSZYD15080667_A
1|provirus_4465451_4470807	CCGRVR00585	5357	No		7	0	1	Low-quality	Genome-fragment	9.93	AAI-based (medium-confidence)	0	1	no viral genes detected	Provirus	4465451-4470807	7	11	0.8453		2	9.0414	Viruses;Duplodnaviria;Heunggongvirae;Uroviricota;Caudoviricetes;;	RSZYD15080667_A
1|provirus_4486566_4558268	CCGRVR00586	71703	No		96	8	4	Medium-quality	Genome-fragment	64.62	AAI-based (medium-confidence)	0	1		Provirus	4486566-4558268	94	11	0.9651		4	114.557	Viruses;Duplodnaviria;Heunggongvirae;Uroviricota;Caudoviricetes;;	RSZYD15080667_A
1|provirus_4570339_4601593	CCGRVR00587	31255	No		31	3	1	Low-quality	Genome-fragment	28.14	AAI-based (medium-confidence)	0	1		Provirus	4570339-4601593	31	11	0.97		3	39.909	Viruses;Duplodnaviria;Heunggongvirae;Uroviricota;Caudoviricetes;;	RSZYD15080667_A
1|provirus_863616_907232	CCGRVR00588	43617	No		63	22	2	High-quality	High-quality	100	AAI-based (high-confidence)	0	1		Provirus	863616-907232	64	11	0.9751		10	63.9996	Viruses;Duplodnaviria;Heunggongvirae;Uroviricota;Caudoviricetes;;	RSZYD15081396_A
1|provirus_1515965_1575712	CCGRVR00589	59748	No		97	27	0	High-quality	High-quality	96.37	AAI-based (high-confidence)	0	1		Provirus	1515965-1575712	95	11	0.979		8	78.3944	Viruses;Duplodnaviria;Heunggongvirae;Uroviricota;Caudoviricetes;;	RSZYD15081396_A
1|provirus_417814_469830	CCGRVR00590	52017	No		57	2	3	High-quality	High-quality	100	AAI-based (medium-confidence)	0	1		Provirus	417814-469830	57	11	0.9644		6	41.911	Viruses;Duplodnaviria;Heunggongvirae;Uroviricota;Caudoviricetes;;	AF120_95_WCA
1|provirus_1637551_1648646	CCGRVR00591	11096	No		10	0	2	Low-quality	Genome-fragment	10.65	AAI-based (medium-confidence)	0	1	no viral genes detected	Provirus	1637551-1648646	11	11	0.8994		3	7.3941	Viruses;Duplodnaviria;Heunggongvirae;Uroviricota;Caudoviricetes;;	AF120_95_WCA
1|provirus_1023512_1064406	CCGRVR00592	40895	No		61	24	0	High-quality	High-quality	100	AAI-based (medium-confidence)	0	1		Provirus	1023512-1064406	63	11	0.9739		12	40.4844	Viruses;Duplodnaviria;Heunggongvirae;Uroviricota;Caudoviricetes;;	AM115_83
1|provirus_1210582_1303150	CCGRVR00593	92569	No		89	2	13	High-quality	High-quality	100	HMM-based (lower-bound)	0	1.01		Provirus	1210582-1303150	93	11	0.759		0	11.3339	Viruses;Duplodnaviria;Heunggongvirae;Uroviricota;Caudoviricetes;;	RSZYD15080649_A
1|provirus_1945904_1985443	CCGRVR00594	39540	No		59	21	1	High-quality	High-quality	100	AAI-based (high-confidence)	0	1		Provirus	1945904-1985443	60	11	0.9758		8	55.564	Viruses;Duplodnaviria;Heunggongvirae;Uroviricota;Caudoviricetes;;	RSZYD15080649_A
1|provirus_2713527_2757693	CCGRVR00595	44167	Yes	41483	55	27	2	High-quality	High-quality	100	AAI-based (high-confidence)	6.08	1		Provirus	2713527-2757693	55	11	0.9723		17	62.9186	Viruses;Duplodnaviria;Heunggongvirae;Uroviricota;Caudoviricetes;;	AF117_79_BHI
1|provirus_3393092_3431393	CCGRVR00596	38302	No		51	33	1	High-quality	High-quality	100	AAI-based (high-confidence)	0	1		Provirus	3393092-3431393	51	11	0.9693		23	49.0362	Viruses;Duplodnaviria;Heunggongvirae;Uroviricota;Caudoviricetes;;	AF117_79_BHI
1|provirus_3881815_3906965	CCGRVR00597	25151	Yes	13793	28	10	3	Low-quality	Genome-fragment	29.92	AAI-based (high-confidence)	45.16	1		Provirus	3881815-3906965	28	11	0.9479		2	24.1685	Viruses;Duplodnaviria;Heunggongvirae;Uroviricota;Caudoviricetes;;	AF117_79_BHI
1|provirus_857625_881630	CCGRVR00598	24006	Yes	14956	31	6	5	Low-quality	Genome-fragment	29.24	HMM-based (lower-bound)	37.7	1	low-confidence Provirus	Provirus	857625-881630	31	11	0.8834		0	8.0949	Viruses;Duplodnaviria;Heunggongvirae;Uroviricota;Caudoviricetes;;	OM08_11BH
1|provirus_1193844_1208656	CCGRVR00599	14813	No		16	2	1	Low-quality	Genome-fragment	21.53	HMM-based (lower-bound)	0	1		Provirus	1193844-1208656	16	11	0.9307		2	7.9268	Viruses;Duplodnaviria;Heunggongvirae;Uroviricota;Caudoviricetes;;	OM08_11BH
1|provirus_388266_425319	CCGRVR00600	37054	No		62	21	1	High-quality	High-quality	98	AAI-based (high-confidence)	0	1		Provirus	388266-425319	62	11	0.9437		9	51.1509	Viruses;Duplodnaviria;Heunggongvirae;Uroviricota;Caudoviricetes;;	AM119_70_BHI
1|provirus_491399_531376	CCGRVR00601	39978	No		53	27	0	High-quality	High-quality	99.79	AAI-based (high-confidence)	0	1.01		Provirus	491399-531376	53	11	0.9728		6	46.9693	Viruses;Duplodnaviria;Heunggongvirae;Uroviricota;Caudoviricetes;;	AM119_70_BHI
1|provirus_2425605_2459042	CCGRVR00602	33438	No		60	19	0	High-quality	High-quality	100	AAI-based (high-confidence)	0	1		Provirus	2425605-2459042	61	11	0.9695		10	52.9545	Viruses;Duplodnaviria;Heunggongvirae;Uroviricota;Caudoviricetes;;	AM119_70_BHI
1|provirus_2493615_2529596	CCGRVR00603	35982	No		67	17	3	High-quality	High-quality	96.47	AAI-based (high-confidence)	0	1		Provirus	2493615-2529596	67	11	0.9552		11	51.7797	Viruses;Duplodnaviria;Heunggongvirae;Uroviricota;Caudoviricetes;;	AM119_70_BHI
1|provirus_1178176_1237374	CCGRVR00604	59199	No		78	43	1	High-quality	High-quality	100	AAI-based (high-confidence)	0	1	contig >1.5x longer than expected genome length	Provirus	1178176-1237374	77	11	0.9614		23	73.6249	Viruses;Duplodnaviria;Heunggongvirae;Uroviricota;Caudoviricetes;;	RSZYD15080766_A
1|provirus_1512478_1548272	CCGRVR00605	35795	No		60	44	0	Medium-quality	Genome-fragment	87.88	AAI-based (high-confidence)	0	1.04		Provirus	1512478-1548272	59	11	0.976		9	66.5439	Viruses;Duplodnaviria;Heunggongvirae;Uroviricota;Caudoviricetes;;	RSZYD15080766_A
1|provirus_1576645_1615188	CCGRVR00606	38544	No		50	28	0	High-quality	High-quality	100	AAI-based (high-confidence)	0	1		Provirus	1576645-1615188	50	11	0.9712		18	56.1328	Viruses;Duplodnaviria;Heunggongvirae;Uroviricota;Caudoviricetes;;	RSZYD15080766_A
1|provirus_1835709_1896290	CCGRVR00607	60582	Yes	59055	88	63	3	High-quality	High-quality	100	AAI-based (high-confidence)	2.52	1		Provirus	1835709-1896290	88	11	0.9682		24	96.7909	Viruses;Duplodnaviria;Heunggongvirae;Uroviricota;Caudoviricetes;;	RSZYD15080766_A
1|provirus_1940576_1975050	CCGRVR00608	34475	No		45	29	3	High-quality	High-quality	100	AAI-based (high-confidence)	0	1		Provirus	1940576-1975050	45	11	0.9715		18	48.6116	Viruses;Duplodnaviria;Heunggongvirae;Uroviricota;Caudoviricetes;;	RSZYD15080766_A
1|provirus_2144011_2178659	CCGRVR00609	34649	No		39	24	1	Medium-quality	Genome-fragment	71.01	AAI-based (high-confidence)	0	1		Provirus	2144011-2178659	39	11	0.9593		18	41.1764	Viruses;Duplodnaviria;Heunggongvirae;Uroviricota;Caudoviricetes;;	RSZYD15080766_A
1|provirus_2548524_2563249	CCGRVR00610	14726	No		23	11	0	Low-quality	Genome-fragment	49.08	AAI-based (high-confidence)	0	1		Provirus	2548524-2563249	23	11	0.9693		7	25.315	Viruses;Duplodnaviria;Heunggongvirae;Uroviricota;Caudoviricetes;;	RSZYD15080766_A
1|provirus_2579848_2656024	CCGRVR00611	76177	Yes	66927	94	47	14	High-quality	High-quality	100	AAI-based (high-confidence)	12.14	1		Provirus	2579848-2656024	94	11	0.9474		20	71.6739	Viruses;Duplodnaviria;Heunggongvirae;Uroviricota;Caudoviricetes;;	RSZYD15080766_A
1|provirus_3063657_3108418	CCGRVR00612	44762	No		54	35	2	High-quality	High-quality	93.01	AAI-based (high-confidence)	0	1		Provirus	3063657-3108418	54	11	0.9727		21	61.6362	Viruses;Duplodnaviria;Heunggongvirae;Uroviricota;Caudoviricetes;;	RSZYD15080766_A
1|provirus_3251571_3299493	CCGRVR00613	47923	No		63	39	4	High-quality	High-quality	97.69	AAI-based (high-confidence)	0	1.01		Provirus	3251571-3299493	63	11	0.9663		18	66.7759	Viruses;Duplodnaviria;Heunggongvirae;Uroviricota;Caudoviricetes;;	RSZYD15080766_A
1|provirus_3411479_3419689	CCGRVR00614	8211	No		13	4	0	Low-quality	Genome-fragment	34.17	AAI-based (medium-confidence)	0	1		Provirus	3411479-3419689	14	11	0.964		1	11.046	Viruses;Duplodnaviria;Heunggongvirae;Uroviricota;Caudoviricetes;;	RSZYD15080766_A
1|provirus_3537369_3591292	CCGRVR00615	53924	Yes	46769	62	37	4	High-quality	High-quality	92.93	AAI-based (high-confidence)	13.27	1.05		Provirus	3537369-3591292	62	11	0.9568		20	52.6247	Viruses;Duplodnaviria;Heunggongvirae;Uroviricota;Caudoviricetes;;	RSZYD15080766_A
1|provirus_3818001_3854715	CCGRVR00616	36715	Yes	34016	45	29	4	Medium-quality	Genome-fragment	71.99	AAI-based (high-confidence)	7.35	1.04		Provirus	3818001-3854715	45	11	0.9577		20	42.9461	Viruses;Duplodnaviria;Heunggongvirae;Uroviricota;Caudoviricetes;;	RSZYD15080766_A
1|provirus_4124269_4163092	CCGRVR00617	38824	No		57	44	1	High-quality	High-quality	100	AAI-based (high-confidence)	0	1.03		Provirus	4124269-4163092	57	11	0.97		20	65.3152	Viruses;Duplodnaviria;Heunggongvirae;Uroviricota;Caudoviricetes;;	RSZYD15080766_A
1|provirus_244432_278710	CCGRVR00618	34279	No		53	16	0	Medium-quality	Genome-fragment	88	AAI-based (high-confidence)	0	1		Provirus	244432-278710	53	11	0.9744		13	43.9244	Viruses;Duplodnaviria;Heunggongvirae;Uroviricota;Caudoviricetes;;	AM119_89_WCA
1|provirus_652044_696541	CCGRVR00619	44498	No		61	23	3	High-quality	High-quality	100	AAI-based (high-confidence)	0	1		Provirus	652044-696541	61	11	0.9591		8	48.5915	Viruses;Duplodnaviria;Heunggongvirae;Uroviricota;Caudoviricetes;;	AM119_89_WCA
1|provirus_2307187_2371095	CCGRVR00620	63909	No		93	21	3	High-quality	High-quality	100	AAI-based (medium-confidence)	0	1		Provirus	2307187-2371095	93	11	0.964		7	65.3664	Viruses;Duplodnaviria;Heunggongvirae;Uroviricota;Caudoviricetes;;	AM119_89_WCA
1|provirus_2505116_2546960	CCGRVR00621	41845	No		64	22	0	High-quality	High-quality	100	AAI-based (high-confidence)	0	1		Provirus	2505116-2546960	64	11	0.9779		9	61.2419	Viruses;Duplodnaviria;Heunggongvirae;Uroviricota;Caudoviricetes;;	AM119_89_WCA
1|provirus_3152231_3192726	CCGRVR00622	40496	No		55	2	3	Low-quality	Genome-fragment	25.03	HMM-based (lower-bound)	0	1		Provirus	3152231-3192726	55	11	0.8808		1	11.1417	Viruses;Duplodnaviria;Heunggongvirae;Uroviricota;Caudoviricetes;;	AM119_89_WCA
1|provirus_3223661_3263981	CCGRVR00623	40321	No		52	1	6	Medium-quality	Genome-fragment	52.63	AAI-based (high-confidence)	0	1		Provirus	3223661-3263981	51	11	0.8301		2	12.2673	Viruses;Duplodnaviria;Heunggongvirae;Uroviricota;Caudoviricetes;;	AM119_89_WCA
1|provirus_3680879_3723988	CCGRVR00624	43110	No		38	2	8	Low-quality	Genome-fragment	41.78	AAI-based (medium-confidence)	0	1		Provirus	3680879-3723988	38	11	0.809		2	5.5048	Viruses;Duplodnaviria;Heunggongvirae;Uroviricota;Caudoviricetes;;	AM119_89_WCA
1|provirus_4574300_4615752	CCGRVR00625	41453	No		68	23	1	High-quality	High-quality	100	AAI-based (high-confidence)	0	1		Provirus	4574300-4615752	68	11	0.9761		8	69.4834	Viruses;Duplodnaviria;Heunggongvirae;Uroviricota;Caudoviricetes;;	AM119_89_WCA
1|provirus_1211409_1226137	CCGRVR00626	14729	No		16	0	1	Not-determined	Genome-fragment			0	1	no viral genes detected	Provirus	1211409-1226137	16	11	0.9136		1	13.7223	Viruses;Duplodnaviria;Heunggongvirae;Uroviricota;Caudoviricetes;;	AF120_4_104
1|provirus_2864426_2885883	CCGRVR00627	21458	No		25	1	3	Low-quality	Genome-fragment	15.46	HMM-based (lower-bound)	0	1		Provirus	2864426-2885883	25	11	0.8823		2	9.6148	Viruses;Duplodnaviria;Heunggongvirae;Uroviricota;Caudoviricetes;;	AF120_4_104
1|provirus_3918910_3935405	CCGRVR00628	16496	No		18	1	6	Low-quality	Genome-fragment	5.72	AAI-based (medium-confidence)	0	1		Provirus	3918910-3935405	18	11	0.8275		1	5.5045	Viruses;Duplodnaviria;Heunggongvirae;Uroviricota;Caudoviricetes;;	AF120_4_104
1|provirus_4817550_4843823	CCGRVR00629	26274	No		31	9	0	High-quality	High-quality	91.08	AAI-based (high-confidence)	0	1		Provirus	4817550-4843823	31	11	0.9757		12	32.97	Viruses;Duplodnaviria;Heunggongvirae;Uroviricota;Caudoviricetes;;	AF120_4_104
1|provirus_5931169_5948066	CCGRVR00630	16898	No		14	0	3	Low-quality	Genome-fragment	33.41	AAI-based (medium-confidence)	0	1.01	no viral genes detected	Provirus	5931169-5948066	14	11	0.8838		2	12.2973	Viruses;Duplodnaviria;Heunggongvirae;Uroviricota;Caudoviricetes;;	AF120_4_104
1|provirus_691126_739262	CCGRVR00631	48137	No		71	34	0	High-quality	High-quality	100	AAI-based (medium-confidence)	0	1		Provirus	691126-739262	68	4	0.9701		11	53.6552	Viruses;Duplodnaviria;Heunggongvirae;Uroviricota;Caudoviricetes;;	BF3HA21004B
1|provirus_1133949_1143057	CCGRVR00632	9109	No		11	2	1	Low-quality	Genome-fragment	8.46	AAI-based (medium-confidence)	0	1		Provirus	1133949-1143057	13	4	0.9137		0	8.0595	Viruses;Duplodnaviria;Heunggongvirae;Uroviricota;Caudoviricetes;;	BF3HA21004B
1|provirus_914873_922765	CCGRVR00633	7893	No		16	1	0	Low-quality	Genome-fragment	18.7	HMM-based (lower-bound)	0	1		Provirus	914873-922765	16	11	0.8983		0	7.8331	Viruses;Duplodnaviria;Heunggongvirae;Uroviricota;Caudoviricetes;;	AM119_61_BHI
1|provirus_1052758_1093249	CCGRVR00634	40492	No		55	30	1	High-quality	High-quality	100	AAI-based (high-confidence)	0	1		Provirus	1052758-1093249	55	11	0.9577		11	56.0283	Viruses;Duplodnaviria;Heunggongvirae;Uroviricota;Caudoviricetes;;	AM119_61_BHI
1|provirus_1802920_1816964	CCGRVR00635	14045	No		23	4	1	Low-quality	Genome-fragment	22.27	HMM-based (lower-bound)	0	1		Provirus	1802920-1816964	23	11	0.8556		1	11.7869	Viruses;Duplodnaviria;Heunggongvirae;Uroviricota;Caudoviricetes;;	AM119_61_BHI
1|provirus_1447737_1497198	CCGRVR00639	49462	No		70	34	2	High-quality	High-quality	100	AAI-based (medium-confidence)	0	1		Provirus	1447737-1497198	70	11	0.9687		20	79.5743	Viruses;Duplodnaviria;Heunggongvirae;Uroviricota;Caudoviricetes;;	AM119_23_104
1|provirus_1791108_1825790	CCGRVR00640	34683	No		43	31	1	High-quality	High-quality	100	AAI-based (high-confidence)	0	1		Provirus	1791108-1825790	43	11	0.9748		18	49.6049	Viruses;Duplodnaviria;Heunggongvirae;Uroviricota;Caudoviricetes;;	AM119_23_104
1|provirus_2352532_2381729	CCGRVR00641	29198	Yes	22439	37	16	9	Low-quality	Genome-fragment	46.08	AAI-based (high-confidence)	23.15	1	low-confidence Provirus	Provirus	2352532-2381729	37	11	0.9088		5	23.8246	Viruses;Duplodnaviria;Heunggongvirae;Uroviricota;Caudoviricetes;;	AM119_23_104
1|provirus_2722775_2771551	CCGRVR00642	48777	No		69	45	0	High-quality	High-quality	100	AAI-based (high-confidence)	0	1		Provirus	2722775-2771551	69	11	0.98		21	86.0653	Viruses;Duplodnaviria;Heunggongvirae;Uroviricota;Caudoviricetes;;	AM119_23_104
1|provirus_3315448_3339837	CCGRVR00643	24390	No		39	23	5	Low-quality	Genome-fragment	45.36	AAI-based (high-confidence)	0	1		Provirus	3315448-3339837	38	11	0.9627		6	37.3345	Viruses;Duplodnaviria;Heunggongvirae;Uroviricota;Caudoviricetes;;	AM119_23_104
1|provirus_3836200_3853804	CCGRVR00644	17605	No		24	2	1	Low-quality	Genome-fragment	11.75	AAI-based (medium-confidence)	0	1		Provirus	3836200-3853804	24	11	0.9326		2	9.3346	Viruses;Duplodnaviria;Heunggongvirae;Uroviricota;Caudoviricetes;;	AM119_23_104
1|provirus_3911204_3938280	CCGRVR00645	27077	No		47	20	2	Medium-quality	Genome-fragment	70.61	AAI-based (high-confidence)	0	1.03		Provirus	3911204-3938280	47	11	0.9372		6	26.0507	Viruses;Duplodnaviria;Heunggongvirae;Uroviricota;Caudoviricetes;;	AM119_23_104
1|provirus_1156566_1169948	CCGRVR00646	13383	No		17	11	0	Low-quality	Genome-fragment	32.85	AAI-based (high-confidence)	0	1		Provirus	1156566-1169948	17	11	0.895		5	17.563	Viruses;Duplodnaviria;Heunggongvirae;Uroviricota;Caudoviricetes;;	LAC_H_1
1|provirus_1773890_1808567	CCGRVR00647	34678	No		50	26	1	High-quality	High-quality	92.99	AAI-based (high-confidence)	0	1		Provirus	1773890-1808567	49	11	0.9634		10	54.072	Viruses;Duplodnaviria;Heunggongvirae;Uroviricota;Caudoviricetes;;	LAC_H_1
1|provirus_1923063_1965445	CCGRVR00648	42383	No		59	36	0	High-quality	High-quality	100	AAI-based (high-confidence)	0	1		Provirus	1923063-1965445	58	11	0.9777		13	69.592	Viruses;Duplodnaviria;Heunggongvirae;Uroviricota;Caudoviricetes;;	LAC_H_1
1|provirus_914873_922765	CCGRVR00655	7893	No		16	1	0	Low-quality	Genome-fragment	18.7	HMM-based (lower-bound)	0	1		Provirus	914873-922765	16	11	0.8983		0	7.8331	Viruses;Duplodnaviria;Heunggongvirae;Uroviricota;Caudoviricetes;;	AM119_43_BHI
1|provirus_1052758_1093249	CCGRVR00656	40492	No		55	30	1	High-quality	High-quality	100	AAI-based (high-confidence)	0	1		Provirus	1052758-1093249	55	11	0.9577		11	56.0283	Viruses;Duplodnaviria;Heunggongvirae;Uroviricota;Caudoviricetes;;	AM119_43_BHI
1|provirus_1802920_1816964	CCGRVR00657	14045	No		23	4	1	Low-quality	Genome-fragment	22.27	HMM-based (lower-bound)	0	1		Provirus	1802920-1816964	23	11	0.8556		1	11.7869	Viruses;Duplodnaviria;Heunggongvirae;Uroviricota;Caudoviricetes;;	AM119_43_BHI
1|provirus_863614_907229	CCGRVR00658	43616	No		62	22	2	High-quality	High-quality	100	AAI-based (high-confidence)	0	1		Provirus	863614-907229	64	11	0.9749		10	63.9996	Viruses;Duplodnaviria;Heunggongvirae;Uroviricota;Caudoviricetes;;	RSZYD15090297_A
1|provirus_1516546_1576292	CCGRVR00659	59747	No		97	27	0	High-quality	High-quality	96.38	AAI-based (high-confidence)	0	1		Provirus	1516546-1576292	95	11	0.979		8	78.3944	Viruses;Duplodnaviria;Heunggongvirae;Uroviricota;Caudoviricetes;;	RSZYD15090297_A
1|provirus_863615_907231	CCGRVR00660	43617	No		63	22	2	High-quality	High-quality	100	AAI-based (high-confidence)	0	1		Provirus	863615-907231	64	11	0.9751		10	63.9996	Viruses;Duplodnaviria;Heunggongvirae;Uroviricota;Caudoviricetes;;	RSZYD15081387_A
1|provirus_1516679_1576426	CCGRVR00661	59748	No		97	27	0	High-quality	High-quality	96.37	AAI-based (high-confidence)	0	1		Provirus	1516679-1576426	95	11	0.979		8	78.3944	Viruses;Duplodnaviria;Heunggongvirae;Uroviricota;Caudoviricetes;;	RSZYD15081387_A
1|provirus_878720_916264	CCGRVR00662	37545	Yes	36559	60	30	3	High-quality	High-quality	92.35	AAI-based (high-confidence)	2.63	1		Provirus	878720-916264	61	11	0.9794		7	77.2472	Viruses;Duplodnaviria;Heunggongvirae;Uroviricota;Caudoviricetes;;	LAC_G_2
1|provirus_1230466_1243849	CCGRVR00663	13384	No		17	11	0	Low-quality	Genome-fragment	32.89	AAI-based (high-confidence)	0	1		Provirus	1230466-1243849	17	11	0.9166		5	17.563	Viruses;Duplodnaviria;Heunggongvirae;Uroviricota;Caudoviricetes;;	LAC_G_2
1|provirus_1832856_1867269	CCGRVR00664	34414	No		48	24	1	Medium-quality	Genome-fragment	89.8	AAI-based (high-confidence)	0	1		Provirus	1832856-1867269	48	11	0.9644		10	51.2237	Viruses;Duplodnaviria;Heunggongvirae;Uroviricota;Caudoviricetes;;	LAC_G_2
1|provirus_1979610_2019526	CCGRVR00665	39917	No		60	35	0	High-quality	High-quality	96.4	AAI-based (high-confidence)	0	1		Provirus	1979610-2019526	61	11	0.9778		14	79.0846	Viruses;Duplodnaviria;Heunggongvirae;Uroviricota;Caudoviricetes;;	LAC_G_2
1|provirus_2820097_2851370	CCGRVR00666	31274	No		31	1	8	Low-quality	Genome-fragment	19.62	HMM-based (lower-bound)	0	1		Provirus	2820097-2851370	31	11	0.7537		0	5.3143	Viruses;Duplodnaviria;Heunggongvirae;Uroviricota;Caudoviricetes;;	JF_1_11
1|provirus_389709_401826	CCGRVR00667	12118	No		16	2	1	Low-quality	Genome-fragment	24.5	AAI-based (medium-confidence)	0	1		Provirus	389709-401826	16	11	0.7228		0	10.2686	Viruses;Duplodnaviria;Heunggongvirae;Uroviricota;Caudoviricetes;;	AM115_38
1|provirus_3156609_3167718	CCGRVR00668	11110	No		10	0	2	Not-determined	Genome-fragment			0	1	no viral genes detected	Provirus	3156609-3167718	10	11	0.9269		2	9.0414	Viruses;Duplodnaviria;Heunggongvirae;Uroviricota;Caudoviricetes;;	AM115_38
1|provirus_4098258_4143371	CCGRVR00669	45114	No		62	14	2	High-quality	High-quality	100	AAI-based (medium-confidence)	0	1.08		Provirus	4098258-4143371	62	11	0.9677		10	60.2637	Viruses;Duplodnaviria;Heunggongvirae;Uroviricota;Caudoviricetes;;	AM115_38
1|provirus_4675233_4734809	CCGRVR00670	59577	No		76	14	3	High-quality	High-quality	100	AAI-based (high-confidence)	0	1		Provirus	4675233-4734809	79	11	0.9707		7	89.3625	Viruses;Duplodnaviria;Heunggongvirae;Uroviricota;Caudoviricetes;;	AM115_38
1|provirus_4898473_4904110	CCGRVR00671	5638	No		7	0	1	Low-quality	Genome-fragment	10.82	AAI-based (medium-confidence)	0	1	no viral genes detected	Provirus	4898473-4904110	7	11	0.963		2	9.1218	Viruses;Duplodnaviria;Heunggongvirae;Uroviricota;Caudoviricetes;;	AM115_38
1|provirus_4889799_4904037	CCGRVR00672	14239	No		21	3	0	Low-quality	Genome-fragment	8.65	HMM-based (lower-bound)	0	1		Provirus	4889799-4904037	21	11	0.7136		0	15.0982	Viruses;Duplodnaviria;Heunggongvirae;Uroviricota;Caudoviricetes;;	RSZYD15093249_A
1|provirus_1110598_1183851	CCGRVR00673	73254	No		63	0	10	Not-determined	Genome-fragment			0	1	no viral genes detected	Provirus	1110598-1183851	63	11	0.7271		0	3.569	Viruses;Duplodnaviria;Heunggongvirae;Uroviricota;Caudoviricetes;;	AF120_121_WCA
1|provirus_1567864_1609808	CCGRVR00674	41945	No		64	19	1	High-quality	High-quality	100	AAI-based (high-confidence)	0	1		Provirus	1567864-1609808	64	11	0.9764		8	73.3538	Viruses;Duplodnaviria;Heunggongvirae;Uroviricota;Caudoviricetes;;	AF120_121_WCA
1|provirus_914873_922765	CCGRVR00675	7893	No		16	1	0	Low-quality	Genome-fragment	18.7	HMM-based (lower-bound)	0	1		Provirus	914873-922765	16	11	0.8983		0	7.8331	Viruses;Duplodnaviria;Heunggongvirae;Uroviricota;Caudoviricetes;;	AM119_49_BHI
1|provirus_1052758_1093249	CCGRVR00676	40492	No		55	30	1	High-quality	High-quality	100	AAI-based (high-confidence)	0	1		Provirus	1052758-1093249	55	11	0.9577		11	56.0283	Viruses;Duplodnaviria;Heunggongvirae;Uroviricota;Caudoviricetes;;	AM119_49_BHI
1|provirus_1802920_1816964	CCGRVR00677	14045	No		23	4	1	Low-quality	Genome-fragment	22.27	HMM-based (lower-bound)	0	1		Provirus	1802920-1816964	23	11	0.8556		1	11.7869	Viruses;Duplodnaviria;Heunggongvirae;Uroviricota;Caudoviricetes;;	AM119_49_BHI
1|provirus_1103108_1172798	CCGRVR00678	69691	No		66	0	7	Not-determined	Genome-fragment			0	1	no viral genes detected	Provirus	1103108-1172798	67	11	0.8905		0	5.5741	Viruses;Duplodnaviria;Heunggongvirae;Uroviricota;Caudoviricetes;;	RSZYD15090798_A
1|provirus_1919167_1936982	CCGRVR00679	17816	No		28	7	1	High-quality	High-quality	100	AAI-based (high-confidence)	0	1		Provirus	1919167-1936982	28	11	0.978		8	34.9739	Viruses;Duplodnaviria;Heunggongvirae;Uroviricota;Caudoviricetes;;	RSZYD15090798_A
1|provirus_1050762_1064146	CCGRVR00680	13385	No		16	11	0	Low-quality	Genome-fragment	32.85	AAI-based (high-confidence)	0	1		Provirus	1050762-1064146	16	11	0.9248		5	17.563	Viruses;Duplodnaviria;Heunggongvirae;Uroviricota;Caudoviricetes;;	LAC_F_9
1|provirus_1623027_1656955	CCGRVR00681	33929	No		48	24	1	Medium-quality	Genome-fragment	88.54	AAI-based (high-confidence)	0	1		Provirus	1623027-1656955	48	11	0.9649		10	52.9175	Viruses;Duplodnaviria;Heunggongvirae;Uroviricota;Caudoviricetes;;	LAC_F_9
1|provirus_634212_668389	CCGRVR00682	34178	No		52	31	2	Medium-quality	Genome-fragment	87.75	AAI-based (medium-confidence)	0	1		Provirus	634212-668389	56	11	0.9595		9	55.6255	Viruses;Duplodnaviria;Heunggongvirae;Uroviricota;Caudoviricetes;;	AM114_B_30
1|provirus_762717_799309	CCGRVR00683	36593	No		65	35	0	Medium-quality	Genome-fragment	56.92	HMM-based (lower-bound)	0	1		Provirus	762717-799309	66	11	0.9685		13	67.8752	Viruses;Duplodnaviria;Heunggongvirae;Uroviricota;Caudoviricetes;;	AM114_B_30
1|provirus_866056_901952	CCGRVR00684	35897	No		55	25	0	Medium-quality	Genome-fragment	88.32	AAI-based (medium-confidence)	0	1		Provirus	866056-901952	55	11	0.9615		9	57.847	Viruses;Duplodnaviria;Heunggongvirae;Uroviricota;Caudoviricetes;;	AM114_B_30
1|provirus_1010970_1023943	CCGRVR00685	12974	No		15	2	1	Low-quality	Genome-fragment	23.38	HMM-based (lower-bound)	0	1		Provirus	1010970-1023943	15	11	0.8483		0	8.5914	Viruses;Duplodnaviria;Heunggongvirae;Uroviricota;Caudoviricetes;;	AM114_B_30
1|provirus_1110225_1122012	CCGRVR00686	11788	Yes	9427	15	7	2	Low-quality	Genome-fragment	24.06	AAI-based (medium-confidence)	20.03	1		Provirus	1110225-1122012	15	11	0.9123		2	13.2999	Viruses;Duplodnaviria;Heunggongvirae;Uroviricota;Caudoviricetes;;	AM114_B_30
1|provirus_1272588_1303717	CCGRVR00687	31130	No		54	24	0	Medium-quality	Genome-fragment	77.27	AAI-based (high-confidence)	0	1		Provirus	1272588-1303717	54	11	0.9583		13	49.6431	Viruses;Duplodnaviria;Heunggongvirae;Uroviricota;Caudoviricetes;;	AM114_B_30
1|provirus_863614_907230	CCGRVR00688	43617	No		63	22	2	High-quality	High-quality	100	AAI-based (high-confidence)	0	1		Provirus	863614-907230	64	11	0.9751		10	63.9996	Viruses;Duplodnaviria;Heunggongvirae;Uroviricota;Caudoviricetes;;	RSZYD15090304_A_2
1|provirus_1516678_1576425	CCGRVR00689	59748	No		97	27	0	High-quality	High-quality	96.37	AAI-based (high-confidence)	0	1		Provirus	1516678-1576425	95	11	0.979		8	78.3944	Viruses;Duplodnaviria;Heunggongvirae;Uroviricota;Caudoviricetes;;	RSZYD15090304_A_2
1|provirus_1417511_1434436	CCGRVR00690	16926	No		25	8	0	Low-quality	Genome-fragment	36.72	AAI-based (medium-confidence)	0	1		Provirus	1417511-1434436	24	11	0.9714		2	22.1012	Viruses;Duplodnaviria;Heunggongvirae;Uroviricota;Caudoviricetes;;	LAC_H_7
1|provirus_3936296_3983831	CCGRVR00691	47536	No		73	46	1	High-quality	High-quality	100	AAI-based (high-confidence)	0	1		Provirus	3936296-3983831	68	11	0.9813		14	85.0172	Viruses;Duplodnaviria;Heunggongvirae;Uroviricota;Caudoviricetes;;	LAC_H_7
1|provirus_5197417_5232764	CCGRVR00692	35348	No		43	26	1	High-quality	High-quality	100	AAI-based (high-confidence)	0	1		Provirus	5197417-5232764	43	11	0.9739		17	47.0697	Viruses;Duplodnaviria;Heunggongvirae;Uroviricota;Caudoviricetes;;	LAC_H_7
1|provirus_2751559_2776300	CCGRVR00693	24742	No		29	0	7	Low-quality	Genome-fragment	42.65	AAI-based (medium-confidence)	0	1	no viral genes detected	Provirus	2751559-2776300	29	11	0.8964		5	6.6302	Viruses;Duplodnaviria;Heunggongvirae;Uroviricota;Caudoviricetes;;	AM119_67_BHI
1|provirus_3633853_3640952	CCGRVR00694	7100	No		11	0	0	Low-quality	Genome-fragment	11.46	AAI-based (medium-confidence)	0	1	no viral genes detected	Provirus	3633853-3640952	11	11	0.9396		1	11.5232	Viruses;Duplodnaviria;Heunggongvirae;Uroviricota;Caudoviricetes;;	AM119_67_BHI
1|provirus_3651694_3691952	CCGRVR00695	40259	No		53	6	1	Medium-quality	Genome-fragment	73.04	AAI-based (high-confidence)	0	1		Provirus	3651694-3691952	53	11	0.9777		8	66.0539	Viruses;Duplodnaviria;Heunggongvirae;Uroviricota;Caudoviricetes;;	AM119_67_BHI
1|provirus_3802350_3836271	CCGRVR00696	33922	No		39	0	6	Not-determined	Genome-fragment			0	1	no viral genes detected	Provirus	3802350-3836271	39	11	0.8314		1	8.6983	Viruses;Duplodnaviria;Heunggongvirae;Uroviricota;Caudoviricetes;;	AM119_67_BHI
1|provirus_645342_745199	CCGRVR00697	99858	No		155	32	4	High-quality	High-quality	100	AAI-based (high-confidence)	0	1.01	contig >1.5x longer than expected genome length	Provirus	645342-745199	155	11	0.9798		25	165.179	Viruses;Duplodnaviria;Heunggongvirae;Uroviricota;Caudoviricetes;;	RSZYD15090789_A
1|provirus_1460635_1503028	CCGRVR00698	42394	Yes	38902	59	20	4	High-quality	High-quality	94.26	AAI-based (high-confidence)	8.24	1		Provirus	1460635-1503028	59	11	0.9801		9	64.551	Viruses;Duplodnaviria;Heunggongvirae;Uroviricota;Caudoviricetes;;	RSZYD15090789_A
1|provirus_1762407_1814753	CCGRVR00699	52347	No		59	21	2	High-quality	High-quality	100	AAI-based (high-confidence)	0	1		Provirus	1762407-1814753	60	11	0.9604		10	58.2241	Viruses;Duplodnaviria;Heunggongvirae;Uroviricota;Caudoviricetes;;	RSZYD15090789_A
1|provirus_1961909_2000172	CCGRVR00700	38264	No		48	4	0	Low-quality	Genome-fragment	31.61	AAI-based (high-confidence)	0	1		Provirus	1961909-2000172	48	11	0.9356		1	19.9266	Viruses;Duplodnaviria;Heunggongvirae;Uroviricota;Caudoviricetes;;	RSZYD15090789_A
1|provirus_2110587_2118340	CCGRVR00701	7754	No		14	4	0	Low-quality	Genome-fragment	11.59	AAI-based (medium-confidence)	0	1		Provirus	2110587-2118340	14	11	0.975		1	8.2867	Viruses;Duplodnaviria;Heunggongvirae;Uroviricota;Caudoviricetes;;	RSZYD15090789_A
1|provirus_2367761_2444455	CCGRVR00702	76695	No		62	1	27	Low-quality	Genome-fragment	48.39	HMM-based (lower-bound)	0	1		Provirus	2367761-2444455	62	11	0.764		1	5.5091	Viruses;Duplodnaviria;Heunggongvirae;Uroviricota;Caudoviricetes;;	RSZYD15090789_A
1|provirus_2158353_2201972	CCGRVR00703	43620	No		46	5	3	High-quality	High-quality	100	AAI-based (high-confidence)	0	1		Provirus	2158353-2201972	47	11	0.9786		11	67.4548	Viruses;Duplodnaviria;Heunggongvirae;Uroviricota;Caudoviricetes;;	AF117_4_104
1|provirus_3318477_3351109	CCGRVR00704	32633	No		35	3	1	Low-quality	Genome-fragment	29.38	AAI-based (medium-confidence)	0	1		Provirus	3318477-3351109	34	11	0.9552		3	43.101	Viruses;Duplodnaviria;Heunggongvirae;Uroviricota;Caudoviricetes;;	AF117_4_104
1|provirus_3363180_3434882	CCGRVR00705	71703	No		97	8	4	Medium-quality	Genome-fragment	64.62	AAI-based (medium-confidence)	0	1		Provirus	3363180-3434882	94	11	0.9577		4	114.557	Viruses;Duplodnaviria;Heunggongvirae;Uroviricota;Caudoviricetes;;	AF117_4_104
1|provirus_4039556_4054502	CCGRVR00706	14947	No		15	0	3	Not-determined	Genome-fragment			0	1	no viral genes detected	Provirus	4039556-4054502	15	11	0.8937		2	6.9434	Viruses;Duplodnaviria;Heunggongvirae;Uroviricota;Caudoviricetes;;	AF117_4_104
1|provirus_4631599_4695927	CCGRVR00707	64329	No		83	11	2	High-quality	High-quality	99.44	AAI-based (high-confidence)	0	1		Provirus	4631599-4695927	83	11	0.9712		9	95.6037	Viruses;Duplodnaviria;Heunggongvirae;Uroviricota;Caudoviricetes;;	AF117_4_104
1|provirus_5232900_5279918	CCGRVR00708	47019	Yes	28043	53	6	3	Medium-quality	Genome-fragment	61.04	AAI-based (high-confidence)	40.36	1		Provirus	5232900-5279918	53	11	0.9732		2	51.3665	Viruses;Duplodnaviria;Heunggongvirae;Uroviricota;Caudoviricetes;;	AF117_4_104
1|provirus_5384256_5409567	CCGRVR00709	25312	No		31	9	0	Medium-quality	Genome-fragment	87.74	AAI-based (medium-confidence)	0	1		Provirus	5384256-5409567	32	11	0.9721		12	33.8056	Viruses;Duplodnaviria;Heunggongvirae;Uroviricota;Caudoviricetes;;	AF117_4_104
1|provirus_6192601_6211615	CCGRVR00710	19015	No		13	0	4	Not-determined	Genome-fragment			0	1.03	no viral genes detected	Provirus	6192601-6211615	13	11	0.9232		2	14.0959	Viruses;Duplodnaviria;Heunggongvirae;Uroviricota;Caudoviricetes;;	AF117_4_104
1|provirus_6293242_6317190	CCGRVR00711	23949	Yes	17114	32	2	5	Low-quality	Genome-fragment	40.5	AAI-based (medium-confidence)	28.54	1		Provirus	6293242-6317190	30	11	0.9634		4	18.4834	Viruses;Duplodnaviria;Heunggongvirae;Uroviricota;Caudoviricetes;;	AF117_4_104
1|provirus_1468018_1521515	CCGRVR00712	53498	No		60	5	5	Low-quality	Genome-fragment	40.73	AAI-based (high-confidence)	0	1		Provirus	1468018-1521515	61	11	0.9469		1	17.1548	Viruses;Duplodnaviria;Heunggongvirae;Uroviricota;Caudoviricetes;;	AM22_22
1|provirus_1_32240	CCGRVR00713	32240	No		17	0	6	Not-determined	Genome-fragment			0	1	no viral genes detected	Provirus	1-32240	17	11	0.8036		0	6.8991	Viruses;Duplodnaviria;Heunggongvirae;Uroviricota;Caudoviricetes;;	OM08_17BH
1|provirus_2636916_2699326	CCGRVR00714	62411	No		90	16	0	High-quality	High-quality	100	AAI-based (high-confidence)	0	1		Provirus	2636916-2699326	93	11	0.9718		7	91.2175	Viruses;Duplodnaviria;Heunggongvirae;Uroviricota;Caudoviricetes;;	OM08_17BH
1|provirus_3003262_3078530	CCGRVR00715	75269	Yes	71046	109	14	7	Complete	High-quality	100	Provirus (high-confidence)	5.61	1		Provirus	3003262-3078530	109	11	0.9692		7	112.695	Viruses;Duplodnaviria;Heunggongvirae;Uroviricota;Caudoviricetes;;	OM08_17BH
1|provirus_3073875_3125653	CCGRVR00716	51779	No		59	5	0	High-quality	High-quality	97.16	AAI-based (medium-confidence)	0	1		Provirus	3073875-3125653	59	11	0.963		6	56.1739	Viruses;Duplodnaviria;Heunggongvirae;Uroviricota;Caudoviricetes;;	AF118_3_104
1|provirus_3228734_3255935	CCGRVR00717	27202	No		21	0	4	Not-determined	Genome-fragment			0	1.06	no viral genes detected	Provirus	3228734-3255935	21	11	0.9391		2	9.4645	Viruses;Duplodnaviria;Heunggongvirae;Uroviricota;Caudoviricetes;;	AF118_3_104
1|provirus_4447830_4456569	CCGRVR00718	8740	No		12	0	2	Not-determined	Genome-fragment			0	1	no viral genes detected	Provirus	4447830-4456569	12	11	0.9527		1	10.3097	Viruses;Duplodnaviria;Heunggongvirae;Uroviricota;Caudoviricetes;;	AF118_3_104
1|provirus_2913115_2962701	CCGRVR00719	49587	No		66	35	0	High-quality	High-quality	91.26	AAI-based (high-confidence)	0	1		Provirus	2913115-2962701	66	11	0.9773		16	80.44	Viruses;Duplodnaviria;Heunggongvirae;Uroviricota;Caudoviricetes;;	JF_3_24
1|provirus_3124716_3176809	CCGRVR00720	52094	No		55	30	2	High-quality	High-quality	100	AAI-based (high-confidence)	0	1		Provirus	3124716-3176809	55	11	0.9711		18	60.9933	Viruses;Duplodnaviria;Heunggongvirae;Uroviricota;Caudoviricetes;;	JF_3_24
1|provirus_914873_922765	CCGRVR00721	7893	No		16	1	0	Low-quality	Genome-fragment	18.7	HMM-based (lower-bound)	0	1		Provirus	914873-922765	16	11	0.8983		0	7.8331	Viruses;Duplodnaviria;Heunggongvirae;Uroviricota;Caudoviricetes;;	AM119_76_BHI
1|provirus_1052758_1093249	CCGRVR00722	40492	No		55	30	1	High-quality	High-quality	100	AAI-based (high-confidence)	0	1		Provirus	1052758-1093249	55	11	0.9577		11	56.0283	Viruses;Duplodnaviria;Heunggongvirae;Uroviricota;Caudoviricetes;;	AM119_76_BHI
1|provirus_1802920_1816964	CCGRVR00723	14045	No		23	4	1	Low-quality	Genome-fragment	22.27	HMM-based (lower-bound)	0	1		Provirus	1802920-1816964	23	11	0.8556		1	11.7869	Viruses;Duplodnaviria;Heunggongvirae;Uroviricota;Caudoviricetes;;	AM119_76_BHI
1|provirus_992372_1030383	CCGRVR00725	38012	No		57	25	0	High-quality	High-quality	100	AAI-based (medium-confidence)	0	1		Provirus	992372-1030383	59	11	0.9748		11	37.6062	Viruses;Duplodnaviria;Heunggongvirae;Uroviricota;Caudoviricetes;;	AF116_34
1|provirus_2695724_2759110	CCGRVR00726	63387	No		70	6	3	High-quality	High-quality	95.83	AAI-based (high-confidence)	0	1		Provirus	2695724-2759110	70	11	0.9546		6	50.3541	Viruses;Duplodnaviria;Heunggongvirae;Uroviricota;Caudoviricetes;;	RSZYD15090305_A
1|provirus_3827472_3868220	CCGRVR00727	40749	No		55	3	3	Medium-quality	Genome-fragment	68.36	AAI-based (medium-confidence)	0	1		Provirus	3827472-3868220	55	11	0.8814		3	54.4605	Viruses;Duplodnaviria;Heunggongvirae;Uroviricota;Caudoviricetes;;	RSZYD15090305_A
1|provirus_4736726_4792986	CCGRVR00728	56261	No		76	12	3	High-quality	High-quality	90.61	AAI-based (high-confidence)	0	1		Provirus	4736726-4792986	76	11	0.9765		10	79.5453	Viruses;Duplodnaviria;Heunggongvirae;Uroviricota;Caudoviricetes;;	RSZYD15090305_A
1|provirus_5407992_5443365	CCGRVR00729	35374	No		44	11	2	Medium-quality	Genome-fragment	87.46	AAI-based (high-confidence)	0	1		Provirus	5407992-5443365	44	11	0.9694		13	34.971	Viruses;Duplodnaviria;Heunggongvirae;Uroviricota;Caudoviricetes;;	RSZYD15090305_A
1|provirus_895879_967581	CCGRVR00730	71703	No		96	8	4	Medium-quality	Genome-fragment	64.62	AAI-based (medium-confidence)	0	1		Provirus	895879-967581	94	11	0.9651		4	114.557	Viruses;Duplodnaviria;Heunggongvirae;Uroviricota;Caudoviricetes;;	RSZYD15080504_A
1|provirus_979652_1010906	CCGRVR00731	31255	No		31	3	1	Low-quality	Genome-fragment	28.14	AAI-based (medium-confidence)	0	1		Provirus	979652-1010906	31	11	0.97		3	39.909	Viruses;Duplodnaviria;Heunggongvirae;Uroviricota;Caudoviricetes;;	RSZYD15080504_A
1|provirus_1515102_1525987	CCGRVR00732	10886	No		18	2	0	Low-quality	Genome-fragment	19	AAI-based (high-confidence)	0	1		Provirus	1515102-1525987	19	11	0.9309		0	12.7483	Viruses;Duplodnaviria;Heunggongvirae;Uroviricota;Caudoviricetes;;	RSZYD15080504_A
1|provirus_2649866_2661794	CCGRVR00733	11929	No		11	0	5	Low-quality	Genome-fragment	17.89	AAI-based (medium-confidence)	0	1	no viral genes detected	Provirus	2649866-2661794	11	11	0.9147		5	8.5914	Viruses;Duplodnaviria;Heunggongvirae;Uroviricota;Caudoviricetes;;	RSZYD15080504_A
1|provirus_2677907_2701919	CCGRVR00734	24013	No		24	0	3	Low-quality	Genome-fragment	36.09	AAI-based (medium-confidence)	0	1	no viral genes detected	Provirus	2677907-2701919	24	11	0.9639		1	25.2831	Viruses;Duplodnaviria;Heunggongvirae;Uroviricota;Caudoviricetes;;	RSZYD15080504_A
1|provirus_3004925_3054359	CCGRVR00735	49435	Yes	38890	56	4	3	Medium-quality	Genome-fragment	57.23	AAI-based (medium-confidence)	21.33	1		Provirus	3004925-3054359	56	11	0.9622		4	52.2641	Viruses;Duplodnaviria;Heunggongvirae;Uroviricota;Caudoviricetes;;	RSZYD15080504_A
1|provirus_3478176_3487286	CCGRVR00736	9111	No		15	0	2	Not-determined	Genome-fragment			0	1	no viral genes detected	Provirus	3478176-3487286	15	11	0.9286		1	9.9033	Viruses;Duplodnaviria;Heunggongvirae;Uroviricota;Caudoviricetes;;	RSZYD15080504_A
1|provirus_3772471_3789354	CCGRVR00737	16884	No		21	1	3	Low-quality	Genome-fragment	39.24	AAI-based (medium-confidence)	0	1		Provirus	3772471-3789354	21	11	0.9481		0	16.1335	Viruses;Duplodnaviria;Heunggongvirae;Uroviricota;Caudoviricetes;;	RSZYD15080504_A
1|provirus_1543082_1584974	CCGRVR00738	41893	No		77	18	0	High-quality	High-quality	100	AAI-based (high-confidence)	0	1		Provirus	1543082-1584974	76	11	0.9803		5	95.4046	Viruses;Duplodnaviria;Heunggongvirae;Uroviricota;Caudoviricetes;;	AF118_21_104
2|provirus_3_32867	CCGRVR00739	32865	No		32	2	1	Low-quality	Genome-fragment	15.13	AAI-based (high-confidence)	0	1		Provirus	3-32867	32	11	0.933		0	6.2373	Viruses;Duplodnaviria;Heunggongvirae;Uroviricota;Caudoviricetes;;	AF118_21_104
2|provirus_81288_183424	CCGRVR00740	102137	No		115	7	4	Low-quality	Genome-fragment	47.02	AAI-based (high-confidence)	0	1		Provirus	81288-183424	115	11	0.9623		1	20.5201	Viruses;Duplodnaviria;Heunggongvirae;Uroviricota;Caudoviricetes;;	AF118_21_104
1|provirus_844750_879318	CCGRVR00741	34569	No		50	23	0	Medium-quality	Genome-fragment	86.89	AAI-based (medium-confidence)	0	1		Provirus	844750-879318	48	11	0.9747		13	40.1621	Viruses;Duplodnaviria;Heunggongvirae;Uroviricota;Caudoviricetes;;	AF116_70
1|provirus_1041653_1165352	CCGRVR00742	123700	Yes	102374	138	9	7	Low-quality	Genome-fragment	47.13	AAI-based (high-confidence)	17.24	1.01		Provirus	1041653-1165352	137	11	0.9087		0	25.578	Viruses;Duplodnaviria;Heunggongvirae;Uroviricota;Caudoviricetes;;	RSZYD15080702_A
1|provirus_461420_472733	CCGRVR00743	11314	Yes	7457	17	5	2	Low-quality	Genome-fragment	10.72	HMM-based (lower-bound)	34.09	1.02		Provirus	461420-472733	17	11	0.9387		2	13.8024	Viruses;Duplodnaviria;Heunggongvirae;Uroviricota;Caudoviricetes;;	LAC_E_46
1|provirus_998772_1066964	CCGRVR00744	68193	No		80	32	7	High-quality	High-quality	92.12	HMM-based (lower-bound)	0	1.01		Provirus	998772-1066964	80	11	0.9436		10	53.633	Viruses;Duplodnaviria;Heunggongvirae;Uroviricota;Caudoviricetes;;	LAC_E_46
1|provirus_1230206_1267562	CCGRVR00745	37357	No		56	30	0	High-quality	High-quality	98.68	AAI-based (high-confidence)	0	1		Provirus	1230206-1267562	56	11	0.9759		11	50.4127	Viruses;Duplodnaviria;Heunggongvirae;Uroviricota;Caudoviricetes;;	LAC_E_46
1|provirus_2177323_2185249	CCGRVR00746	7927	No		9	0	0	Low-quality	Genome-fragment	14.38	AAI-based (high-confidence)	0	1	no viral genes detected	Provirus	2177323-2185249	11	11	0.9236		0	8.3619	Viruses;Duplodnaviria;Heunggongvirae;Uroviricota;Caudoviricetes;;	AF117_51_BHI
1|provirus_2445320_2457248	CCGRVR00747	11929	No		11	0	5	Low-quality	Genome-fragment	18.23	AAI-based (medium-confidence)	0	1	no viral genes detected	Provirus	2445320-2457248	11	11	0.9172		5	8.5914	Viruses;Duplodnaviria;Heunggongvirae;Uroviricota;Caudoviricetes;;	AF117_51_BHI
1|provirus_3019352_3037016	CCGRVR00748	17665	No		23	3	2	Low-quality	Genome-fragment	28.34	AAI-based (high-confidence)	0	1.17		Provirus	3019352-3037016	23	11	0.9512		2	19.0288	Viruses;Duplodnaviria;Heunggongvirae;Uroviricota;Caudoviricetes;;	AF117_51_BHI
1|provirus_863614_907231	CCGRVR00749	43618	No		63	22	2	High-quality	High-quality	100	AAI-based (high-confidence)	0	1		Provirus	863614-907231	64	11	0.9749		10	63.9996	Viruses;Duplodnaviria;Heunggongvirae;Uroviricota;Caudoviricetes;;	RSZYD15081413_A
1|provirus_1516679_1576427	CCGRVR00750	59749	No		97	27	0	High-quality	High-quality	96.37	AAI-based (high-confidence)	0	1		Provirus	1516679-1576427	95	11	0.979		8	78.3944	Viruses;Duplodnaviria;Heunggongvirae;Uroviricota;Caudoviricetes;;	RSZYD15081413_A
1|provirus_866160_909776	CCGRVR00751	43617	No		63	22	2	High-quality	High-quality	100	AAI-based (high-confidence)	0	1		Provirus	866160-909776	64	11	0.9751		10	63.9996	Viruses;Duplodnaviria;Heunggongvirae;Uroviricota;Caudoviricetes;;	RSZYD15081251_A
1|provirus_1519225_1578972	CCGRVR00752	59748	No		97	27	0	High-quality	High-quality	96.37	AAI-based (high-confidence)	0	1		Provirus	1519225-1578972	95	11	0.979		8	78.3944	Viruses;Duplodnaviria;Heunggongvirae;Uroviricota;Caudoviricetes;;	RSZYD15081251_A
4	CCGRVR00753	12035	No		14	5	0	Low-quality	Genome-fragment	31.07	AAI-based (medium-confidence)	0	1		No terminal repeats		14	11	0.9682		6	10.0711	Viruses;Duplodnaviria;Heunggongvirae;Uroviricota;Caudoviricetes;;	LAC_C_84
1|provirus_775586_812381	CCGRVR00754	36796	No		55	28	0	High-quality	High-quality	95.75	AAI-based (high-confidence)	0	1.01		Provirus	775586-812381	59	11	0.9699		11	49.4742	Viruses;Duplodnaviria;Heunggongvirae;Uroviricota;Caudoviricetes;;	LAC_C_84
1|provirus_933214_972003	CCGRVR00755	38790	No		61	26	0	High-quality	High-quality	100	AAI-based (high-confidence)	0	1		Provirus	933214-972003	61	11	0.9682		9	47.7506	Viruses;Duplodnaviria;Heunggongvirae;Uroviricota;Caudoviricetes;;	LAC_C_84
2	CCGRVR00756	39919	No		56	32	0	High-quality	High-quality	99.89	AAI-based (medium-confidence)	0	1		No terminal repeats		56	11	0.9589		12	55.2239	Viruses;Duplodnaviria;Heunggongvirae;Uroviricota;Caudoviricetes;;	LAC_D_56
1|provirus_1554013_1597782	CCGRVR00757	43770	Yes	38617	56	25	3	Medium-quality	Genome-fragment	78.72	AAI-based (medium-confidence)	11.77	1		Provirus	1554013-1597782	59	11	0.9543		10	48.2887	Viruses;Duplodnaviria;Heunggongvirae;Uroviricota;Caudoviricetes;;	LAC_D_56
1|provirus_1086560_1156250	CCGRVR00758	69691	No		66	0	7	Not-determined	Genome-fragment			0	1	no viral genes detected	Provirus	1086560-1156250	67	11	0.8906		0	5.5741	Viruses;Duplodnaviria;Heunggongvirae;Uroviricota;Caudoviricetes;;	RSZYD15090800_A
1|provirus_1902622_1920437	CCGRVR00759	17816	No		28	7	1	High-quality	High-quality	100	AAI-based (high-confidence)	0	1		Provirus	1902622-1920437	28	11	0.978		8	34.9739	Viruses;Duplodnaviria;Heunggongvirae;Uroviricota;Caudoviricetes;;	RSZYD15090800_A
1|provirus_1156545_1169927	CCGRVR00760	13383	No		17	11	0	Low-quality	Genome-fragment	32.85	AAI-based (high-confidence)	0	1		Provirus	1156545-1169927	17	11	0.895		5	17.563	Viruses;Duplodnaviria;Heunggongvirae;Uroviricota;Caudoviricetes;;	LAC_H_16
1|provirus_1773869_1808546	CCGRVR00761	34678	No		50	26	1	High-quality	High-quality	92.99	AAI-based (high-confidence)	0	1		Provirus	1773869-1808546	49	11	0.9634		10	54.072	Viruses;Duplodnaviria;Heunggongvirae;Uroviricota;Caudoviricetes;;	LAC_H_16
1|provirus_1923042_1965424	CCGRVR00762	42383	No		59	36	0	High-quality	High-quality	100	AAI-based (high-confidence)	0	1		Provirus	1923042-1965424	58	11	0.9777		13	69.592	Viruses;Duplodnaviria;Heunggongvirae;Uroviricota;Caudoviricetes;;	LAC_H_16
1|provirus_1089278_1151889	CCGRVR00763	62612	No		102	26	0	High-quality	High-quality	100	AAI-based (high-confidence)	0	1		Provirus	1089278-1151889	96	11	0.9796		10	89.1828	Viruses;Duplodnaviria;Heunggongvirae;Uroviricota;Caudoviricetes;;	AF106_17
1|provirus_1342004_1382298	CCGRVR00764	40295	No		61	15	1	High-quality	High-quality	100	AAI-based (high-confidence)	0	1		Provirus	1342004-1382298	61	11	0.9793		6	67.559	Viruses;Duplodnaviria;Heunggongvirae;Uroviricota;Caudoviricetes;;	AF106_17
1|provirus_573012_612450	CCGRVR00765	39439	No		57	28	1	High-quality	High-quality	100	AAI-based (high-confidence)	0	1		Provirus	573012-612450	59	11	0.9655		11	43.1603	Viruses;Duplodnaviria;Heunggongvirae;Uroviricota;Caudoviricetes;;	LAC_D_92
1|provirus_1309315_1344998	CCGRVR00766	35684	No		54	25	1	High-quality	High-quality	100	AAI-based (high-confidence)	0	1		Provirus	1309315-1344998	53	11	0.976		9	44.3899	Viruses;Duplodnaviria;Heunggongvirae;Uroviricota;Caudoviricetes;;	LAC_D_92
1|provirus_1426903_1441402	CCGRVR00767	14500	No		14	2	2	Low-quality	Genome-fragment	27.25	HMM-based (lower-bound)	0	1		Provirus	1426903-1441402	14	11	0.8949		1	10.6763	Viruses;Duplodnaviria;Heunggongvirae;Uroviricota;Caudoviricetes;;	LAC_D_92
1|provirus_898749_935382	CCGRVR00768	36634	No		41	1	7	Low-quality	Genome-fragment	35.31	AAI-based (medium-confidence)	0	1		Provirus	898749-935382	44	11	0.8216		2	8.3834	Viruses;Duplodnaviria;Heunggongvirae;Uroviricota;Caudoviricetes;;	RSZYD15080405_A
1|provirus_942999_994792	CCGRVR00769	51794	No		64	13	5	High-quality	High-quality	100	AAI-based (high-confidence)	0	1		Provirus	942999-994792	65	11	0.9687		11	68.1385	Viruses;Duplodnaviria;Heunggongvirae;Uroviricota;Caudoviricetes;;	RSZYD15080405_A
1|provirus_36034_51602	CCGRVR00770	15569	No		24	9	1	Low-quality	Genome-fragment	47.36	AAI-based (medium-confidence)	0	1		Provirus	36034-51602	24	11	0.9317		6	16.8436	Viruses;Duplodnaviria;Heunggongvirae;Uroviricota;Caudoviricetes;;	CNGBmF3MHA05006B
1|provirus_564783_618867	CCGRVR00771	54085	Yes	52745	76	32	4	Medium-quality	Genome-fragment	62.58	AAI-based (high-confidence)	2.48	1		Provirus	564783-618867	76	11	0.9534		12	47.6983	Viruses;Duplodnaviria;Heunggongvirae;Uroviricota;Caudoviricetes;;	CNGBmF3MHA05006B
1|provirus_1833254_1844098	CCGRVR00772	10845	No		13	2	1	Low-quality	Genome-fragment	20	HMM-based (lower-bound)	0	1.08		Provirus	1833254-1844098	14	11	0.7737		0	7.6862	Viruses;Duplodnaviria;Heunggongvirae;Uroviricota;Caudoviricetes;;	CNGBmF3MHA05006B
1|provirus_2134165_2189111	CCGRVR00773	54947	No		66	26	5	High-quality	High-quality	100	AAI-based (medium-confidence)	0	1.01		Provirus	2134165-2189111	72	11	0.9617		5	43.4918	Viruses;Duplodnaviria;Heunggongvirae;Uroviricota;Caudoviricetes;;	CNGBmF3MHA05006B
1|provirus_1639929_1680674	CCGRVR00774	40746	No		55	6	2	High-quality	High-quality	98.36	AAI-based (high-confidence)	0	1		Provirus	1639929-1680674	61	11	0.9817		5	85.8198	Viruses;Duplodnaviria;Heunggongvirae;Uroviricota;Caudoviricetes;;	RSZYD15090431_A
1|provirus_2062849_2105207	CCGRVR00775	42359	No		54	28	0	High-quality	High-quality	100	AAI-based (high-confidence)	0	1		Provirus	2062849-2105207	56	11	0.9731		10	60.0729	Viruses;Duplodnaviria;Heunggongvirae;Uroviricota;Caudoviricetes;;	AF117_22_104
1|provirus_2426374_2462771	CCGRVR00776	36398	No		54	25	0	High-quality	High-quality	97.64	AAI-based (high-confidence)	0	1		Provirus	2426374-2462771	54	11	0.9667		12	56.0878	Viruses;Duplodnaviria;Heunggongvirae;Uroviricota;Caudoviricetes;;	AF117_22_104
1|provirus_461430_472743	CCGRVR00777	11314	Yes	7457	17	5	2	Low-quality	Genome-fragment	10.72	HMM-based (lower-bound)	34.09	1.02		Provirus	461430-472743	17	11	0.9387		2	13.8024	Viruses;Duplodnaviria;Heunggongvirae;Uroviricota;Caudoviricetes;;	LAC_E_55
1|provirus_998782_1066974	CCGRVR00778	68193	No		80	32	7	High-quality	High-quality	92.12	HMM-based (lower-bound)	0	1.01		Provirus	998782-1066974	80	11	0.9436		10	53.633	Viruses;Duplodnaviria;Heunggongvirae;Uroviricota;Caudoviricetes;;	LAC_E_55
1|provirus_1230302_1267658	CCGRVR00779	37357	No		56	30	0	High-quality	High-quality	98.68	AAI-based (high-confidence)	0	1		Provirus	1230302-1267658	56	11	0.9759		11	50.4127	Viruses;Duplodnaviria;Heunggongvirae;Uroviricota;Caudoviricetes;;	LAC_E_55
1|provirus_1799029_1842654	CCGRVR00780	43626	No		55	25	1	Medium-quality	Genome-fragment	81.22	AAI-based (high-confidence)	0	1		Provirus	1799029-1842654	59	11	0.9487		11	50.7286	Viruses;Duplodnaviria;Heunggongvirae;Uroviricota;Caudoviricetes;;	LAC_D_83
1|provirus_2139753_2195232	CCGRVR00781	55480	No		67	24	2	High-quality	High-quality	100	AAI-based (medium-confidence)	0	1.01		Provirus	2139753-2195232	72	11	0.9616		5	48.9864	Viruses;Duplodnaviria;Heunggongvirae;Uroviricota;Caudoviricetes;;	LAC_D_83
4	CCGRVR00782	49040	No		73	37	1	High-quality	High-quality	100	AAI-based (high-confidence)	0	1		No terminal repeats		73	11	0.9668		16	65.3165	Viruses;Duplodnaviria;Heunggongvirae;Uroviricota;Caudoviricetes;;	RSZYD15080450_A
5	CCGRVR00783	46431	No		61	36	0	High-quality	High-quality	99.43	AAI-based (high-confidence)	0	1		No terminal repeats		61	11	0.974		17	75.3297	Viruses;Duplodnaviria;Heunggongvirae;Uroviricota;Caudoviricetes;;	RSZYD15080450_A
1|provirus_1467058_1506425	CCGRVR00784	39368	No		53	39	0	High-quality	High-quality	97.93	AAI-based (high-confidence)	0	1		Provirus	1467058-1506425	53	11	0.9752		8	68.8665	Viruses;Duplodnaviria;Heunggongvirae;Uroviricota;Caudoviricetes;;	RSZYD15080450_A
1|provirus_2373655_2420043	CCGRVR00785	46389	No		60	40	6	High-quality	High-quality	98.55	AAI-based (high-confidence)	0	1		Provirus	2373655-2420043	60	11	0.9731		18	63.7322	Viruses;Duplodnaviria;Heunggongvirae;Uroviricota;Caudoviricetes;;	RSZYD15080450_A
1|provirus_2795916_2844751	CCGRVR00786	48836	No		57	40	2	High-quality	High-quality	100	AAI-based (high-confidence)	0	1		Provirus	2795916-2844751	57	11	0.9698		14	69.1469	Viruses;Duplodnaviria;Heunggongvirae;Uroviricota;Caudoviricetes;;	RSZYD15080450_A
1|provirus_3065917_3113866	CCGRVR00787	47950	No		64	42	2	High-quality	High-quality	100	AAI-based (high-confidence)	0	1		Provirus	3065917-3113866	64	11	0.9734		20	78.032	Viruses;Duplodnaviria;Heunggongvirae;Uroviricota;Caudoviricetes;;	RSZYD15080450_A
1|provirus_3487453_3537136	CCGRVR00788	49684	No		63	45	5	High-quality	High-quality	100	AAI-based (high-confidence)	0	1.01		Provirus	3487453-3537136	62	11	0.9755		18	76.4499	Viruses;Duplodnaviria;Heunggongvirae;Uroviricota;Caudoviricetes;;	RSZYD15080450_A
1|provirus_4073559_4112778	CCGRVR00789	39220	No		52	41	0	High-quality	High-quality	97.48	AAI-based (high-confidence)	0	1		Provirus	4073559-4112778	58	11	0.978		10	74.135	Viruses;Duplodnaviria;Heunggongvirae;Uroviricota;Caudoviricetes;;	RSZYD15080450_A
1|provirus_1100618_1114002	CCGRVR00790	13385	No		17	11	0	Low-quality	Genome-fragment	32.86	AAI-based (high-confidence)	0	1		Provirus	1100618-1114002	17	11	0.9026		5	17.563	Viruses;Duplodnaviria;Heunggongvirae;Uroviricota;Caudoviricetes;;	JF_2C_4
1|provirus_1254190_1302186	CCGRVR00791	47997	No		72	31	1	High-quality	High-quality	96.73	AAI-based (high-confidence)	0	1		Provirus	1254190-1302186	74	11	0.9685		11	85.5583	Viruses;Duplodnaviria;Heunggongvirae;Uroviricota;Caudoviricetes;;	JF_2C_4
1|provirus_2061943_2142551	CCGRVR00792	80609	No		123	68	0	High-quality	High-quality	100	AAI-based (high-confidence)	0	1	contig >1.5x longer than expected genome length	Provirus	2061943-2142551	127	11	0.9718		20	156.489	Viruses;Duplodnaviria;Heunggongvirae;Uroviricota;Caudoviricetes;;	JF_2C_4
1|provirus_2270732_2306338	CCGRVR00793	35607	No		61	27	0	High-quality	High-quality	94.9	AAI-based (high-confidence)	0	1		Provirus	2270732-2306338	61	11	0.9711		9	61.863	Viruses;Duplodnaviria;Heunggongvirae;Uroviricota;Caudoviricetes;;	JF_2C_4
1|provirus_2480193_2512098	CCGRVR00794	31906	No		43	22	0	Medium-quality	Genome-fragment	65.24	AAI-based (high-confidence)	0	1		Provirus	2480193-2512098	44	11	0.9683		14	47.6511	Viruses;Duplodnaviria;Heunggongvirae;Uroviricota;Caudoviricetes;;	JF_2C_4
1|provirus_93125_125858	CCGRVR00795	32734	No		40	26	1	High-quality	High-quality	95.93	AAI-based (medium-confidence)	0	1		Provirus	93125-125858	40	11	0.9644		17	46.551	Viruses;Duplodnaviria;Heunggongvirae;Uroviricota;Caudoviricetes;;	PF3HA19007
1|provirus_1556983_1600378	CCGRVR00796	43396	No		54	23	1	High-quality	High-quality	97.11	AAI-based (high-confidence)	0	1		Provirus	1556983-1600378	56	11	0.9097		16	47.6305	Viruses;Duplodnaviria;Heunggongvirae;Uroviricota;Caudoviricetes;;	PF3HA19007
1|provirus_2384752_2416146	CCGRVR00797	31395	Yes	14205	29	17	7	Low-quality	Genome-fragment	34.28	AAI-based (high-confidence)	54.75	1.01		Provirus	2384752-2416146	28	11	0.8953		5	28.6914	Viruses;Duplodnaviria;Heunggongvirae;Uroviricota;Caudoviricetes;;	PF3HA19007
1|provirus_2610574_2652411	CCGRVR00798	41838	No		59	34	0	High-quality	High-quality	98.43	AAI-based (medium-confidence)	0	1		Provirus	2610574-2652411	59	11	0.9521		12	60.3275	Viruses;Duplodnaviria;Heunggongvirae;Uroviricota;Caudoviricetes;;	PF3HA19007
1|provirus_3103155_3119261	CCGRVR00799	16107	No		20	0	4	Not-determined	Genome-fragment			0	1	no viral genes detected	Provirus	3103155-3119261	20	11	0.9258		1	11.6094	Viruses;Duplodnaviria;Heunggongvirae;Uroviricota;Caudoviricetes;Crassvirales;	AF120_57_BHI
1|provirus_3889890_3928149	CCGRVR00800	38260	No		56	4	5	Medium-quality	Genome-fragment	75.13	AAI-based (high-confidence)	0	1		Provirus	3889890-3928149	56	11	0.95		5	51.027	Viruses;Duplodnaviria;Heunggongvirae;Uroviricota;Caudoviricetes;;	AF120_57_BHI
1|provirus_4448843_4479744	CCGRVR00801	30902	No		39	12	1	High-quality	High-quality	100	AAI-based (high-confidence)	0	1		Provirus	4448843-4479744	40	11	0.9813		11	36.8867	Viruses;Duplodnaviria;Heunggongvirae;Uroviricota;Caudoviricetes;;	AF120_57_BHI
1|provirus_5025748_5038607	CCGRVR00802	12860	No		15	0	1	Low-quality	Genome-fragment	12.03	AAI-based (medium-confidence)	0	1	no viral genes detected	Provirus	5025748-5038607	15	11	0.9527		0	10.7505	Viruses;Duplodnaviria;Heunggongvirae;Uroviricota;Caudoviricetes;;	AF120_57_BHI
1|provirus_5160881_5178582	CCGRVR00803	17702	No		18	1	5	Low-quality	Genome-fragment	7.62	HMM-based (lower-bound)	0	1		Provirus	5160881-5178582	18	11	0.8669		1	7.3415	Viruses;Duplodnaviria;Heunggongvirae;Uroviricota;Caudoviricetes;;	AF120_57_BHI
1|provirus_1283599_1324260	CCGRVR00804	40662	No		66	30	1	High-quality	High-quality	99.12	AAI-based (high-confidence)	0	1		Provirus	1283599-1324260	67	11	0.9672		12	62.4176	Viruses;Duplodnaviria;Heunggongvirae;Uroviricota;Caudoviricetes;;	SF3HH23002
1|provirus_2530334_2575923	CCGRVR00805	45590	Yes	40596	61	27	4	High-quality	High-quality	100	AAI-based (high-confidence)	10.95	1		Provirus	2530334-2575923	67	11	0.9674		10	68.7449	Viruses;Duplodnaviria;Heunggongvirae;Uroviricota;Caudoviricetes;;	SF3HH23002
1|provirus_2929326_2944840	CCGRVR00806	15515	No		24	5	1	Low-quality	Genome-fragment	43.08	AAI-based (high-confidence)	0	1		Provirus	2929326-2944840	23	11	0.9662		0	8.1704	Viruses;Duplodnaviria;Heunggongvirae;Uroviricota;Caudoviricetes;;	SF3HH23002
1|provirus_461420_472733	CCGRVR00807	11314	Yes	7457	17	5	2	Low-quality	Genome-fragment	10.72	HMM-based (lower-bound)	34.09	1.02		Provirus	461420-472733	17	11	0.9387		2	13.8024	Viruses;Duplodnaviria;Heunggongvirae;Uroviricota;Caudoviricetes;;	LAC_C_57
1|provirus_998772_1066964	CCGRVR00808	68193	No		80	32	7	High-quality	High-quality	92.12	HMM-based (lower-bound)	0	1.01		Provirus	998772-1066964	80	11	0.9436		10	53.633	Viruses;Duplodnaviria;Heunggongvirae;Uroviricota;Caudoviricetes;;	LAC_C_57
1|provirus_1230202_1267558	CCGRVR00809	37357	No		56	30	0	High-quality	High-quality	98.68	AAI-based (high-confidence)	0	1		Provirus	1230202-1267558	56	11	0.9759		11	50.4127	Viruses;Duplodnaviria;Heunggongvirae;Uroviricota;Caudoviricetes;;	LAC_C_57
1|provirus_475438_519099	CCGRVR00810	43662	No		65	28	1	High-quality	High-quality	100	AAI-based (high-confidence)	0	1		Provirus	475438-519099	64	11	0.9637		14	44.4109	Viruses;Duplodnaviria;Heunggongvirae;Uroviricota;Caudoviricetes;;	LAC_D_29
1|provirus_620145_660455	CCGRVR00811	40311	Yes	38617	56	28	2	High-quality	High-quality	100	AAI-based (high-confidence)	4.2	1		Provirus	620145-660455	56	11	0.9585		11	43.7123	Viruses;Duplodnaviria;Heunggongvirae;Uroviricota;Caudoviricetes;;	LAC_D_29
1|provirus_2024625_2046319	CCGRVR00812	21695	No		31	8	1	High-quality	High-quality	100	AAI-based (high-confidence)	0	1		Provirus	2024625-2046319	31	11	0.9743		8	32.8019	Viruses;Duplodnaviria;Heunggongvirae;Uroviricota;Caudoviricetes;;	RSZYD15061622_A
3	CCGRVR00813	113779	No		135	44	4	High-quality	High-quality	100	AAI-based (high-confidence)	0	1.02		No terminal repeats		135	11	0.9674		14	112.83	Viruses;Duplodnaviria;Heunggongvirae;Uroviricota;Caudoviricetes;;	CNGBrF3MHA02006
1|provirus_69489_81558	CCGRVR00814	12070	No		19	6	0	High-quality	High-quality	100	AAI-based (high-confidence)	0	1.03		Provirus	69489-81558	20	11	0.9589		1	12.4431	Viruses;Duplodnaviria;Heunggongvirae;Uroviricota;Caudoviricetes;;	CNGBrF3MHA02006
1|provirus_997701_1013349	CCGRVR00815	15649	Yes	9969	18	5	2	Low-quality	Genome-fragment	20.75	AAI-based (medium-confidence)	36.3	1		Provirus	997701-1013349	19	11	0.9416		1	11.8284	Viruses;Duplodnaviria;Heunggongvirae;Uroviricota;Caudoviricetes;;	CNGBrF3MHA02006
1|provirus_1656637_1668114	CCGRVR00816	11478	No		17	4	0	High-quality	High-quality	97.52	AAI-based (high-confidence)	0	1		Provirus	1656637-1668114	16	11	0.9549		2	14.407	Viruses;Duplodnaviria;Heunggongvirae;Uroviricota;Caudoviricetes;;	CNGBrF3MHA02006
1|provirus_1738359_1800619	CCGRVR00817	62261	Yes	57818	90	62	5	Complete	High-quality	100	Provirus (high-confidence)	7.14	1.01		Provirus	1738359-1800619	90	11	0.9717		25	93.3458	Viruses;Duplodnaviria;Heunggongvirae;Uroviricota;Caudoviricetes;;	CNGBrF3MHA02006
1|provirus_2063643_2101227	CCGRVR00818	37585	No		54	30	0	High-quality	High-quality	100	AAI-based (high-confidence)	0	1		Provirus	2063643-2101227	54	11	0.9718		21	60.73	Viruses;Duplodnaviria;Heunggongvirae;Uroviricota;Caudoviricetes;;	CNGBrF3MHA02006
1|provirus_2138706_2191417	CCGRVR00819	52712	No		62	45	1	High-quality	High-quality	100	AAI-based (high-confidence)	0	1		Provirus	2138706-2191417	62	11	0.9721		19	68.3234	Viruses;Duplodnaviria;Heunggongvirae;Uroviricota;Caudoviricetes;;	CNGBrF3MHA02006
1|provirus_2453678_2468479	CCGRVR00820	14802	No		22	11	0	Low-quality	Genome-fragment	38.11	AAI-based (medium-confidence)	0	1		Provirus	2453678-2468479	22	11	0.9616		7	19.7751	Viruses;Duplodnaviria;Heunggongvirae;Uroviricota;Caudoviricetes;;	CNGBrF3MHA02006
1|provirus_2487252_2542895	CCGRVR00821	55644	Yes	49404	67	40	6	Complete	High-quality	100	Provirus (high-confidence)	11.21	1		Provirus	2487252-2542895	67	11	0.9663		22	68.804	Viruses;Duplodnaviria;Heunggongvirae;Uroviricota;Caudoviricetes;;	CNGBrF3MHA02006
1|provirus_2762532_2816634	CCGRVR00822	54103	No		64	43	3	High-quality	High-quality	100	AAI-based (high-confidence)	0	1		Provirus	2762532-2816634	64	11	0.9684		21	70.9855	Viruses;Duplodnaviria;Heunggongvirae;Uroviricota;Caudoviricetes;;	CNGBrF3MHA02006
1|provirus_2932887_2990478	CCGRVR00823	57592	Yes	55880	83	43	3	High-quality	High-quality	100	AAI-based (high-confidence)	2.97	1		Provirus	2932887-2990478	83	11	0.9681		21	89.6075	Viruses;Duplodnaviria;Heunggongvirae;Uroviricota;Caudoviricetes;;	CNGBrF3MHA02006
1|provirus_3110104_3172854	CCGRVR00824	62751	No		71	53	1	High-quality	High-quality	95.35	AAI-based (high-confidence)	0	1		Provirus	3110104-3172854	73	11	0.9672		10	83.9446	Viruses;Duplodnaviria;Heunggongvirae;Uroviricota;Caudoviricetes;;	CNGBrF3MHA02006
1|provirus_3197608_3242967	CCGRVR00825	45360	No		52	29	2	High-quality	High-quality	95.46	AAI-based (high-confidence)	0	1		Provirus	3197608-3242967	52	11	0.9666		18	61.3296	Viruses;Duplodnaviria;Heunggongvirae;Uroviricota;Caudoviricetes;;	CNGBrF3MHA02006
1|provirus_3343454_3365389	CCGRVR00826	21936	Yes	14393	22	10	2	Low-quality	Genome-fragment	9.29	AAI-based (medium-confidence)	34.39	1		Provirus	3343454-3365389	22	11	0.9693		7	20.6277	Viruses;Duplodnaviria;Heunggongvirae;Uroviricota;Caudoviricetes;;	CNGBrF3MHA02006
1|provirus_3397681_3433949	CCGRVR00827	36269	No		48	34	1	High-quality	High-quality	100	AAI-based (high-confidence)	0	1		Provirus	3397681-3433949	48	11	0.9752		24	53.4227	Viruses;Duplodnaviria;Heunggongvirae;Uroviricota;Caudoviricetes;;	CNGBrF3MHA02006
1|provirus_4310272_4358675	CCGRVR00828	48404	No		54	39	0	High-quality	High-quality	100	AAI-based (high-confidence)	0	1		Provirus	4310272-4358675	53	11	0.971		19	66.7218	Viruses;Duplodnaviria;Heunggongvirae;Uroviricota;Caudoviricetes;;	CNGBrF3MHA02006
1|provirus_712031_748951	CCGRVR00839	36921	No		53	38	1	High-quality	High-quality	100	AAI-based (high-confidence)	0	1		Provirus	712031-748951	53	11	0.9786		15	64.4869	Viruses;Duplodnaviria;Heunggongvirae;Uroviricota;Caudoviricetes;;	AF117_132_WCA
1|provirus_807644_846180	CCGRVR00840	38537	Yes	32301	52	29	2	High-quality	High-quality	100	AAI-based (high-confidence)	16.18	1		Provirus	807644-846180	53	11	0.9699		12	62.2495	Viruses;Duplodnaviria;Heunggongvirae;Uroviricota;Caudoviricetes;;	AF117_132_WCA
1|provirus_626624_667971	CCGRVR00841	41348	Yes	37531	62	31	2	High-quality	High-quality	96.03	AAI-based (high-confidence)	9.23	1		Provirus	626624-667971	62	11	0.9744		13	81.2739	Viruses;Duplodnaviria;Heunggongvirae;Uroviricota;Caudoviricetes;;	AF59_17pH5T
1|provirus_1263949_1303211	CCGRVR00842	39263	No		57	23	0	High-quality	High-quality	99.62	AAI-based (high-confidence)	0	1		Provirus	1263949-1303211	57	11	0.9762		9	54.5146	Viruses;Duplodnaviria;Heunggongvirae;Uroviricota;Caudoviricetes;;	AF23_2
1|provirus_1263716_1346006	CCGRVR00843	82291	No		103	3	19	Medium-quality	Genome-fragment	79.45	HMM-based (lower-bound)	0	1.01		Provirus	1263716-1346006	99	11	0.7365		1	6.7756	Viruses;Duplodnaviria;Heunggongvirae;Uroviricota;Caudoviricetes;;	AM29_10AC
1|provirus_244432_278710	CCGRVR00844	34279	No		53	16	0	Medium-quality	Genome-fragment	88	AAI-based (high-confidence)	0	1		Provirus	244432-278710	53	11	0.9744		13	43.9244	Viruses;Duplodnaviria;Heunggongvirae;Uroviricota;Caudoviricetes;;	AM119_52_BHI
1|provirus_652064_696561	CCGRVR00845	44498	No		61	23	3	High-quality	High-quality	100	AAI-based (high-confidence)	0	1		Provirus	652064-696561	61	11	0.9591		8	48.5915	Viruses;Duplodnaviria;Heunggongvirae;Uroviricota;Caudoviricetes;;	AM119_52_BHI
1|provirus_1087295_1126642	CCGRVR00846	39348	No		64	23	0	High-quality	High-quality	95.98	AAI-based (high-confidence)	0	1		Provirus	1087295-1126642	64	11	0.9759		7	63.6041	Viruses;Duplodnaviria;Heunggongvirae;Uroviricota;Caudoviricetes;;	AM119_52_BHI
1|provirus_2347900_2411808	CCGRVR00847	63909	No		93	21	3	High-quality	High-quality	100	AAI-based (medium-confidence)	0	1		Provirus	2347900-2411808	93	11	0.9639		7	65.3664	Viruses;Duplodnaviria;Heunggongvirae;Uroviricota;Caudoviricetes;;	AM119_52_BHI
1|provirus_2545829_2587673	CCGRVR00848	41845	No		64	22	0	High-quality	High-quality	100	AAI-based (high-confidence)	0	1		Provirus	2545829-2587673	64	11	0.9779		9	61.2419	Viruses;Duplodnaviria;Heunggongvirae;Uroviricota;Caudoviricetes;;	AM119_52_BHI
1|provirus_3192944_3233439	CCGRVR00849	40496	No		55	2	3	Low-quality	Genome-fragment	25.03	HMM-based (lower-bound)	0	1		Provirus	3192944-3233439	55	11	0.8808		1	11.1417	Viruses;Duplodnaviria;Heunggongvirae;Uroviricota;Caudoviricetes;;	AM119_52_BHI
1|provirus_3264374_3304694	CCGRVR00850	40321	No		52	1	6	Medium-quality	Genome-fragment	52.63	AAI-based (high-confidence)	0	1		Provirus	3264374-3304694	51	11	0.8301		2	12.2673	Viruses;Duplodnaviria;Heunggongvirae;Uroviricota;Caudoviricetes;;	AM119_52_BHI
1|provirus_3721592_3764701	CCGRVR00851	43110	No		38	2	8	Low-quality	Genome-fragment	41.78	AAI-based (medium-confidence)	0	1		Provirus	3721592-3764701	38	11	0.809		2	5.5048	Viruses;Duplodnaviria;Heunggongvirae;Uroviricota;Caudoviricetes;;	AM119_52_BHI
1|provirus_4615013_4656465	CCGRVR00852	41453	No		68	23	1	High-quality	High-quality	100	AAI-based (high-confidence)	0	1		Provirus	4615013-4656465	68	11	0.9761		8	69.4834	Viruses;Duplodnaviria;Heunggongvirae;Uroviricota;Caudoviricetes;;	AM119_52_BHI
1|provirus_1051224_1064608	CCGRVR00853	13385	No		16	11	0	Low-quality	Genome-fragment	32.85	AAI-based (high-confidence)	0	1		Provirus	1051224-1064608	16	11	0.9248		5	17.563	Viruses;Duplodnaviria;Heunggongvirae;Uroviricota;Caudoviricetes;;	LAC_F_10
1|provirus_1623489_1657417	CCGRVR00854	33929	No		48	24	1	Medium-quality	Genome-fragment	88.54	AAI-based (high-confidence)	0	1		Provirus	1623489-1657417	48	11	0.9649		10	52.9175	Viruses;Duplodnaviria;Heunggongvirae;Uroviricota;Caudoviricetes;;	LAC_F_10
1|provirus_315117_355188	CCGRVR00855	40072	No		66	24	1	High-quality	High-quality	100	AAI-based (high-confidence)	0	1.02		Provirus	315117-355188	64	11	0.9789		14	68.2767	Viruses;Duplodnaviria;Heunggongvirae;Uroviricota;Caudoviricetes;;	AF120_20_104
2|provirus_87109_176579	CCGRVR00856	89471	No		103	7	7	Low-quality	Genome-fragment	41.19	AAI-based (high-confidence)	0	1		Provirus	87109-176579	103	11	0.95		3	25.1145	Viruses;Duplodnaviria;Heunggongvirae;Uroviricota;Caudoviricetes;;	AF120_20_104
1|provirus_890278_903252	CCGRVR00857	12975	No		15	2	1	Low-quality	Genome-fragment	23.38	HMM-based (lower-bound)	0	1		Provirus	890278-903252	15	11	0.8473		0	8.5914	Viruses;Duplodnaviria;Heunggongvirae;Uroviricota;Caudoviricetes;;	AM119_3_104
1|provirus_989534_1001321	CCGRVR00858	11788	Yes	9427	15	7	2	Low-quality	Genome-fragment	24.05	AAI-based (medium-confidence)	20.03	1		Provirus	989534-1001321	15	11	0.9173		2	13.2999	Viruses;Duplodnaviria;Heunggongvirae;Uroviricota;Caudoviricetes;;	AM119_3_104
1|provirus_486895_493268	CCGRVR00859	6374	No		13	1	0	Medium-quality	Genome-fragment	52.17	AAI-based (high-confidence)	0	1		Provirus	486895-493268	13	11	0.917		0	7.9985	Viruses;Duplodnaviria;Heunggongvirae;Uroviricota;Caudoviricetes;;	CNGBiF3MHA04003B
1|provirus_937974_988590	CCGRVR00860	50617	No		85	53	2	High-quality	High-quality	100	AAI-based (high-confidence)	0	1		Provirus	937974-988590	84	11	0.9779		19	98.3584	Viruses;Duplodnaviria;Heunggongvirae;Uroviricota;Caudoviricetes;;	AF117_114_WCA
1|provirus_1885731_1927373	CCGRVR00861	41643	No		58	44	1	Medium-quality	Genome-fragment	61.21	HMM-based (lower-bound)	0	1		Provirus	1885731-1927373	58	11	0.9775		16	72.1548	Viruses;Duplodnaviria;Heunggongvirae;Uroviricota;Caudoviricetes;;	AF117_114_WCA
1|provirus_2104375_2140891	CCGRVR00862	36517	No		57	33	0	Medium-quality	Genome-fragment	73.34	AAI-based (high-confidence)	0	1		Provirus	2104375-2140891	56	11	0.9728		7	55.82	Viruses;Duplodnaviria;Heunggongvirae;Uroviricota;Caudoviricetes;;	AF117_114_WCA
1|provirus_2896872_2936586	CCGRVR00863	39715	No		56	32	0	High-quality	High-quality	100	AAI-based (high-confidence)	0	1		Provirus	2896872-2936586	56	11	0.9738		21	70.7289	Viruses;Duplodnaviria;Heunggongvirae;Uroviricota;Caudoviricetes;;	AF117_114_WCA
1|provirus_3161405_3201842	CCGRVR00864	40438	No		55	34	0	High-quality	High-quality	100	AAI-based (high-confidence)	0	1		Provirus	3161405-3201842	52	11	0.9772		17	61.3388	Viruses;Duplodnaviria;Heunggongvirae;Uroviricota;Caudoviricetes;;	AF117_114_WCA
1|provirus_4436833_4447446	CCGRVR00865	10614	No		15	3	0	Low-quality	Genome-fragment	24.54	AAI-based (medium-confidence)	0	1		Provirus	4436833-4447446	14	11	0.9596		2	11.4935	Viruses;Duplodnaviria;Heunggongvirae;Uroviricota;Caudoviricetes;;	AF117_114_WCA
1|provirus_244432_278710	CCGRVR00866	34279	No		53	16	0	Medium-quality	Genome-fragment	88	AAI-based (high-confidence)	0	1		Provirus	244432-278710	53	11	0.9745		13	43.9244	Viruses;Duplodnaviria;Heunggongvirae;Uroviricota;Caudoviricetes;;	AM119_32_104
1|provirus_652084_696581	CCGRVR00867	44498	No		61	23	3	High-quality	High-quality	100	AAI-based (high-confidence)	0	1		Provirus	652084-696581	61	11	0.9591		8	48.5915	Viruses;Duplodnaviria;Heunggongvirae;Uroviricota;Caudoviricetes;;	AM119_32_104
1|provirus_1087315_1126662	CCGRVR00868	39348	No		64	23	0	High-quality	High-quality	95.98	AAI-based (high-confidence)	0	1		Provirus	1087315-1126662	64	11	0.9759		7	63.6041	Viruses;Duplodnaviria;Heunggongvirae;Uroviricota;Caudoviricetes;;	AM119_32_104
1|provirus_2347919_2411827	CCGRVR00869	63909	No		93	21	3	High-quality	High-quality	100	AAI-based (medium-confidence)	0	1		Provirus	2347919-2411827	93	11	0.9639		7	65.3664	Viruses;Duplodnaviria;Heunggongvirae;Uroviricota;Caudoviricetes;;	AM119_32_104
1|provirus_2545848_2587692	CCGRVR00870	41845	No		64	22	0	High-quality	High-quality	100	AAI-based (high-confidence)	0	1		Provirus	2545848-2587692	64	11	0.9779		9	61.2419	Viruses;Duplodnaviria;Heunggongvirae;Uroviricota;Caudoviricetes;;	AM119_32_104
1|provirus_3192957_3233452	CCGRVR00871	40496	No		55	2	3	Low-quality	Genome-fragment	25.03	HMM-based (lower-bound)	0	1		Provirus	3192957-3233452	55	11	0.8808		1	11.1417	Viruses;Duplodnaviria;Heunggongvirae;Uroviricota;Caudoviricetes;;	AM119_32_104
1|provirus_3264387_3304707	CCGRVR00872	40321	No		52	1	6	Medium-quality	Genome-fragment	52.63	AAI-based (high-confidence)	0	1		Provirus	3264387-3304707	51	11	0.8301		2	12.2673	Viruses;Duplodnaviria;Heunggongvirae;Uroviricota;Caudoviricetes;;	AM119_32_104
1|provirus_3721605_3764714	CCGRVR00873	43110	No		38	2	8	Low-quality	Genome-fragment	41.78	AAI-based (medium-confidence)	0	1		Provirus	3721605-3764714	38	11	0.809		2	5.5048	Viruses;Duplodnaviria;Heunggongvirae;Uroviricota;Caudoviricetes;;	AM119_32_104
1|provirus_4615026_4656478	CCGRVR00874	41453	No		68	23	1	High-quality	High-quality	100	AAI-based (high-confidence)	0	1		Provirus	4615026-4656478	68	11	0.9761		8	69.4834	Viruses;Duplodnaviria;Heunggongvirae;Uroviricota;Caudoviricetes;;	AM119_32_104
1|provirus_736166_767917	CCGRVR00875	31752	No		36	18	0	Medium-quality	Genome-fragment	75.34	AAI-based (high-confidence)	0	1		Provirus	736166-767917	38	11	0.9726		12	37.9202	Viruses;Duplodnaviria;Heunggongvirae;Uroviricota;Caudoviricetes;;	LAC_E_11
1|provirus_1314130_1360880	CCGRVR00876	46751	No		62	27	1	High-quality	High-quality	100	AAI-based (high-confidence)	0	1		Provirus	1314130-1360880	61	11	0.9649		15	52.366	Viruses;Duplodnaviria;Heunggongvirae;Uroviricota;Caudoviricetes;;	LAC_E_11
1|provirus_386269_407090	CCGRVR00877	20822	Yes	10625	29	5	7	Low-quality	Genome-fragment	14.44	HMM-based (lower-bound)	48.97	1		Provirus	386269-407090	29	11	0.873		7	11.9133	Viruses;Duplodnaviria;Heunggongvirae;Uroviricota;Caudoviricetes;;	CNGBmF3MHA02010B
1|provirus_1185230_1239913	CCGRVR00878	54684	Yes	33745	67	18	8	Medium-quality	Genome-fragment	84.62	AAI-based (high-confidence)	38.29	1		Provirus	1185230-1239913	67	11	0.9662		10	54.2434	Viruses;Duplodnaviria;Heunggongvirae;Uroviricota;Caudoviricetes;;	CNGBmF3MHA02010B
1|provirus_1509215_1559881	CCGRVR00879	50667	No		54	24	3	Medium-quality	Genome-fragment	78.72	HMM-based (lower-bound)	0	1		Provirus	1509215-1559881	53	11	0.9659		12	50.576	Viruses;Duplodnaviria;Heunggongvirae;Uroviricota;Caudoviricetes;;	CNGBmF3MHA02010B
1|provirus_335978_354240	CCGRVR00880	18263	No		28	6	1	High-quality	High-quality	100	AAI-based (high-confidence)	0	1		Provirus	335978-354240	28	11	0.9791		8	31.7228	Viruses;Duplodnaviria;Heunggongvirae;Uroviricota;Caudoviricetes;;	CNGBmF3MHA01002B
1|provirus_1054209_1069818	CCGRVR00881	15610	No		24	4	0	Low-quality	Genome-fragment	38.31	AAI-based (high-confidence)	0	1.08		Provirus	1054209-1069818	24	11	0.8581		3	9.5903	Viruses;Duplodnaviria;Heunggongvirae;Uroviricota;Caudoviricetes;;	CNGBmF3MHA01002B
1|provirus_1446459_1492024	CCGRVR00887	45566	No		61	26	0	Medium-quality	Genome-fragment	89.4	AAI-based (medium-confidence)	0	1		Provirus	1446459-1492024	60	11	0.9666		13	49.0828	Viruses;Duplodnaviria;Heunggongvirae;Uroviricota;Caudoviricetes;;	LAC_C_31
1|provirus_1640726_1689122	CCGRVR00888	48397	No		69	29	1	High-quality	High-quality	100	AAI-based (high-confidence)	0	1		Provirus	1640726-1689122	69	11	0.9644		12	56.3217	Viruses;Duplodnaviria;Heunggongvirae;Uroviricota;Caudoviricetes;;	LAC_C_31
1|provirus_3132143_3175191	CCGRVR00889	43049	No		47	2	2	High-quality	High-quality	100	AAI-based (high-confidence)	0	1.02	contig >1.5x longer than expected genome length	Provirus	3132143-3175191	47	11	0.8777		3	35.2955	Viruses;Duplodnaviria;Heunggongvirae;Uroviricota;Caudoviricetes;;	AF117_105_WCA
1|provirus_891189_920373	CCGRVR00890	29185	No		28	3	4	Low-quality	Genome-fragment	18.3	HMM-based (lower-bound)	0	1		Provirus	891189-920373	30	11	0.7972		1	11.8488	Viruses;Duplodnaviria;Heunggongvirae;Uroviricota;Caudoviricetes;;	AF120_11_104
1|provirus_1404699_1444327	CCGRVR00891	39629	No		55	31	0	High-quality	High-quality	99.14	AAI-based (medium-confidence)	0	1		Provirus	1404699-1444327	54	11	0.9658		12	53.5399	Viruses;Duplodnaviria;Heunggongvirae;Uroviricota;Caudoviricetes;;	LAC_C_13
1|provirus_1593029_1636798	CCGRVR00892	43770	Yes	38617	56	25	3	Medium-quality	Genome-fragment	81.36	AAI-based (medium-confidence)	11.77	1		Provirus	1593029-1636798	59	11	0.9542		10	48.2887	Viruses;Duplodnaviria;Heunggongvirae;Uroviricota;Caudoviricetes;;	LAC_C_13
1|provirus_543437_586340	CCGRVR00893	42904	No		68	31	0	High-quality	High-quality	100	AAI-based (medium-confidence)	0	1		Provirus	543437-586340	74	11	0.9768		10	57.3022	Viruses;Duplodnaviria;Heunggongvirae;Uroviricota;Caudoviricetes;;	HF3HH24004
3	CCGRVR00894	36600	No		50	29	0	High-quality	High-quality	92.65	AAI-based (high-confidence)	0	1		No terminal repeats		50	11	0.9762		13	63.1598	Viruses;Duplodnaviria;Heunggongvirae;Uroviricota;Caudoviricetes;;	IF3HH25002
1|provirus_1130318_1169996	CCGRVR00895	39679	No		62	22	0	High-quality	High-quality	96.79	AAI-based (high-confidence)	0	1		Provirus	1130318-1169996	62	11	0.9767		11	60.9589	Viruses;Duplodnaviria;Heunggongvirae;Uroviricota;Caudoviricetes;;	AF117_123_WCA
1|provirus_1969926_2004303	CCGRVR00896	34378	Yes	31319	49	21	3	Medium-quality	Genome-fragment	57.19	HMM-based (lower-bound)	8.9	1		Provirus	1969926-2004303	49	11	0.9716		11	52.7393	Viruses;Duplodnaviria;Heunggongvirae;Uroviricota;Caudoviricetes;;	AF117_123_WCA
1|provirus_3139856_3178623	CCGRVR00897	38768	No		62	17	0	High-quality	High-quality	100	AAI-based (high-confidence)	0	1		Provirus	3139856-3178623	62	11	0.9694		11	47.1621	Viruses;Duplodnaviria;Heunggongvirae;Uroviricota;Caudoviricetes;;	AF117_123_WCA
1|provirus_3899289_3936552	CCGRVR00898	37264	No		48	2	4	Low-quality	Genome-fragment	48.73	AAI-based (medium-confidence)	0	1		Provirus	3899289-3936552	48	11	0.8495		1	8.1111	Viruses;Duplodnaviria;Heunggongvirae;Uroviricota;Caudoviricetes;;	AF117_123_WCA
1|provirus_4100302_4140443	CCGRVR00899	40142	No		65	22	0	High-quality	High-quality	98.77	AAI-based (high-confidence)	0	1		Provirus	4100302-4140443	65	11	0.9713		9	52.4167	Viruses;Duplodnaviria;Heunggongvirae;Uroviricota;Caudoviricetes;;	AF117_123_WCA
1|provirus_554774_600763	CCGRVR00900	45990	No		67	15	2	High-quality	High-quality	100	AAI-based (high-confidence)	0	1.03		Provirus	554774-600763	67	11	0.9729		13	56.108	Viruses;Duplodnaviria;Heunggongvirae;Uroviricota;Caudoviricetes;;	AM115_45
1|provirus_626090_694044	CCGRVR00901	67955	No		91	24	3	High-quality	High-quality	100	AAI-based (high-confidence)	0	1		Provirus	626090-694044	91	11	0.9754		17	90.8931	Viruses;Duplodnaviria;Heunggongvirae;Uroviricota;Caudoviricetes;;	AM115_45
1|provirus_2015270_2082213	CCGRVR00902	66944	No		110	30	0	High-quality	High-quality	100	AAI-based (high-confidence)	0	1		Provirus	2015270-2082213	110	11	0.9825		16	110.497	Viruses;Duplodnaviria;Heunggongvirae;Uroviricota;Caudoviricetes;;	AM115_45
1|provirus_2888984_2894199	CCGRVR00903	5216	No		8	0	1	Not-determined	Genome-fragment			0	1	no viral genes detected	Provirus	2888984-2894199	8	11	0.9208		0	5.5636	Viruses;Duplodnaviria;Heunggongvirae;Uroviricota;Caudoviricetes;;	AM115_45
1|provirus_2695724_2759110	CCGRVR00915	63387	No		70	6	3	High-quality	High-quality	95.83	AAI-based (high-confidence)	0	1		Provirus	2695724-2759110	70	11	0.9546		6	50.3541	Viruses;Duplodnaviria;Heunggongvirae;Uroviricota;Caudoviricetes;;	RSZYD15081394_A
1|provirus_3827472_3868220	CCGRVR00916	40749	No		55	3	3	Medium-quality	Genome-fragment	68.36	AAI-based (medium-confidence)	0	1		Provirus	3827472-3868220	55	11	0.8814		3	54.4605	Viruses;Duplodnaviria;Heunggongvirae;Uroviricota;Caudoviricetes;;	RSZYD15081394_A
1|provirus_4736726_4792986	CCGRVR00917	56261	No		76	12	3	High-quality	High-quality	90.61	AAI-based (high-confidence)	0	1		Provirus	4736726-4792986	76	11	0.9765		10	79.5453	Viruses;Duplodnaviria;Heunggongvirae;Uroviricota;Caudoviricetes;;	RSZYD15081394_A
1|provirus_5407992_5443365	CCGRVR00918	35374	No		44	11	2	Medium-quality	Genome-fragment	87.46	AAI-based (high-confidence)	0	1		Provirus	5407992-5443365	44	11	0.9694		13	34.971	Viruses;Duplodnaviria;Heunggongvirae;Uroviricota;Caudoviricetes;;	RSZYD15081394_A
1|provirus_507991_545919	CCGRVR00919	37929	No		59	16	1	High-quality	High-quality	100	AAI-based (high-confidence)	0	1		Provirus	507991-545919	59	11	0.9758		8	58.8807	Viruses;Duplodnaviria;Heunggongvirae;Uroviricota;Caudoviricetes;;	RSZYD15080629_A
1|provirus_966345_1008712	CCGRVR00920	42368	Yes	37620	62	14	3	High-quality	High-quality	100	AAI-based (high-confidence)	11.21	1		Provirus	966345-1008712	62	11	0.9731		10	54.8123	Viruses;Duplodnaviria;Heunggongvirae;Uroviricota;Caudoviricetes;;	RSZYD15080629_A
1|provirus_1663792_1699589	CCGRVR00921	35798	No		54	13	1	High-quality	High-quality	100	AAI-based (high-confidence)	0	1		Provirus	1663792-1699589	54	11	0.9777		10	52.2975	Viruses;Duplodnaviria;Heunggongvirae;Uroviricota;Caudoviricetes;;	RSZYD15080629_A
1|provirus_130562_148672	CCGRVR00922	18111	No		22	1	0	Low-quality	Genome-fragment	11.11	AAI-based (medium-confidence)	0	1		Provirus	130562-148672	24	11	0.8994		1	10.4817	Viruses;Duplodnaviria;Heunggongvirae;Uroviricota;Caudoviricetes;;	AM119_12_104
1|provirus_654426_668482	CCGRVR00923	14057	No		16	2	2	Low-quality	Genome-fragment	26.16	AAI-based (medium-confidence)	0	1		Provirus	654426-668482	20	11	0.9276		1	7.7231	Viruses;Duplodnaviria;Heunggongvirae;Uroviricota;Caudoviricetes;;	AM119_12_104
1|provirus_1517924_1586309	CCGRVR00924	68386	No		85	14	5	High-quality	High-quality	100	AAI-based (high-confidence)	0	1		Provirus	1517924-1586309	85	11	0.9685		11	81.7165	Viruses;Duplodnaviria;Heunggongvirae;Uroviricota;Caudoviricetes;;	AM119_12_104
1|provirus_1719314_1734010	CCGRVR00925	14697	No		16	2	0	Low-quality	Genome-fragment	19.8	HMM-based (lower-bound)	0	1		Provirus	1719314-1734010	17	11	0.9382		0	8.3076	Viruses;Duplodnaviria;Heunggongvirae;Uroviricota;Caudoviricetes;;	AM119_12_104
1|provirus_2732840_2747322	CCGRVR00926	14483	No		16	0	4	Not-determined	Genome-fragment			0	1	no viral genes detected	Provirus	2732840-2747322	16	11	0.8593		1	7.404	Viruses;Duplodnaviria;Heunggongvirae;Uroviricota;Caudoviricetes;;	AM119_12_104
1|provirus_2885676_2896136	CCGRVR00927	10461	No		11	1	4	Low-quality	Genome-fragment	16.54	AAI-based (medium-confidence)	0	1		Provirus	2885676-2896136	12	11	0.7917		4	9.7015	Viruses;Duplodnaviria;Heunggongvirae;Uroviricota;Caudoviricetes;;	AM119_12_104
1|provirus_426178_475469	CCGRVR00928	49292	No		59	3	2	Medium-quality	Genome-fragment	79.68	AAI-based (high-confidence)	0	1.01		Provirus	426178-475469	59	11	0.9661		6	37.9918	Viruses;Duplodnaviria;Heunggongvirae;Uroviricota;Caudoviricetes;;	RSZYD15080386_A
1|provirus_2451631_2484785	CCGRVR00929	33155	No		23	0	7	Not-determined	Genome-fragment			0	1	no viral genes detected	Provirus	2451631-2484785	23	11	0.9355		2	7.8713	Viruses;Duplodnaviria;Heunggongvirae;Uroviricota;Caudoviricetes;;	RSZYD15080386_A
1|provirus_1023512_1064406	CCGRVR00930	40895	No		61	24	0	High-quality	High-quality	100	AAI-based (medium-confidence)	0	1		Provirus	1023512-1064406	63	11	0.9739		12	40.4844	Viruses;Duplodnaviria;Heunggongvirae;Uroviricota;Caudoviricetes;;	AM115_81
1|provirus_891188_920372	CCGRVR00931	29185	No		28	3	4	Low-quality	Genome-fragment	18.3	HMM-based (lower-bound)	0	1		Provirus	891188-920372	30	11	0.7972		1	11.8488	Viruses;Duplodnaviria;Heunggongvirae;Uroviricota;Caudoviricetes;;	AF120_75_WCA
1|provirus_382226_444919	CCGRVR00932	62694	No		57	1	13	Low-quality	Genome-fragment	39.72	HMM-based (lower-bound)	0	1		Provirus	382226-444919	57	11	0.7902		1	11.1679	Viruses;Duplodnaviria;Heunggongvirae;Uroviricota;Caudoviricetes;;	RSZYD15080683_A
1|provirus_1063610_1104009	CCGRVR00933	40400	Yes	35523	58	21	4	High-quality	High-quality	90.53	AAI-based (high-confidence)	12.07	1		Provirus	1063610-1104009	58	11	0.9769		9	67.5553	Viruses;Duplodnaviria;Heunggongvirae;Uroviricota;Caudoviricetes;;	RSZYD15080683_A
1|provirus_1763054_1782325	CCGRVR00934	19272	No		19	3	3	Low-quality	Genome-fragment	17.73	AAI-based (medium-confidence)	0	1		Provirus	1763054-1782325	19	11	0.8816		0	11.1108	Viruses;Duplodnaviria;Heunggongvirae;Uroviricota;Caudoviricetes;;	RSZYD15080683_A
1|provirus_1939813_1962935	CCGRVR00935	23123	No		24	2	0	Low-quality	Genome-fragment	14.35	HMM-based (lower-bound)	0	1		Provirus	1939813-1962935	24	11	0.834		0	8.2614	Viruses;Duplodnaviria;Heunggongvirae;Uroviricota;Caudoviricetes;;	RSZYD15080683_A
1|provirus_2092554_2157554	CCGRVR00936	65001	No		73	4	8	Medium-quality	Genome-fragment	89.17	HMM-based (lower-bound)	0	1.06		Provirus	2092554-2157554	75	11	0.7888		0	11.4423	Viruses;Duplodnaviria;Heunggongvirae;Uroviricota;Caudoviricetes;;	RSZYD15080683_A
1|provirus_2239402_2296702	CCGRVR00937	57301	Yes	54908	59	3	11	High-quality	High-quality	100	AAI-based (medium-confidence)	4.18	1		Provirus	2239402-2296702	60	11	0.8313		2	16.683	Viruses;Duplodnaviria;Heunggongvirae;Uroviricota;Caudoviricetes;;	RSZYD15080683_A
1|provirus_2482897_2511464	CCGRVR00938	28568	No		32	3	10	Low-quality	Genome-fragment	28.32	HMM-based (lower-bound)	0	1		Provirus	2482897-2511464	32	11	0.8045		1	5.6518	Viruses;Duplodnaviria;Heunggongvirae;Uroviricota;Caudoviricetes;;	RSZYD15080683_A
1|provirus_2879638_2915314	CCGRVR00939	35677	Yes	29981	52	23	3	Medium-quality	Genome-fragment	83.46	AAI-based (high-confidence)	15.97	1		Provirus	2879638-2915314	52	11	0.9784		11	54.3872	Viruses;Duplodnaviria;Heunggongvirae;Uroviricota;Caudoviricetes;;	RSZYD15080683_A
1|provirus_866161_909779	CCGRVR00940	43619	No		64	22	2	High-quality	High-quality	100	AAI-based (high-confidence)	0	1		Provirus	866161-909779	64	11	0.9746		10	63.9996	Viruses;Duplodnaviria;Heunggongvirae;Uroviricota;Caudoviricetes;;	RSZYD15080764_A
1|provirus_1519228_1578977	CCGRVR00941	59750	No		97	27	0	High-quality	High-quality	96.37	AAI-based (high-confidence)	0	1		Provirus	1519228-1578977	95	11	0.979		8	78.8255	Viruses;Duplodnaviria;Heunggongvirae;Uroviricota;Caudoviricetes;;	RSZYD15080764_A
1|provirus_891421_904395	CCGRVR00942	12975	No		15	2	1	Low-quality	Genome-fragment	23.38	HMM-based (lower-bound)	0	1		Provirus	891421-904395	15	11	0.8473		0	8.5914	Viruses;Duplodnaviria;Heunggongvirae;Uroviricota;Caudoviricetes;;	AM119_30_104
1|provirus_990237_1002021	CCGRVR00943	11785	Yes	9424	15	7	2	Low-quality	Genome-fragment	24.05	AAI-based (medium-confidence)	20.03	1		Provirus	990237-1002021	15	11	0.9174		2	13.2999	Viruses;Duplodnaviria;Heunggongvirae;Uroviricota;Caudoviricetes;;	AM119_30_104
1|provirus_1699015_1730562	CCGRVR00944	31548	No		23	3	3	Low-quality	Genome-fragment	19.74	HMM-based (lower-bound)	0	1		Provirus	1699015-1730562	23	11	0.7895		0	6.5218	Viruses;Duplodnaviria;Heunggongvirae;Uroviricota;Caudoviricetes;;	RSZYD15080728_A
1|provirus_411078_429932	CCGRVR00945	18855	No		28	6	1	Low-quality	Genome-fragment	28.74	HMM-based (lower-bound)	0	1		Provirus	411078-429932	26	11	0.924		1	11.4734	Viruses;Duplodnaviria;Heunggongvirae;Uroviricota;Caudoviricetes;;	AF117_77_BHI
1|provirus_1203687_1241942	CCGRVR00946	38256	Yes	36449	47	31	3	High-quality	High-quality	100	AAI-based (high-confidence)	4.72	1		Provirus	1203687-1241942	48	11	0.9752		22	49.9151	Viruses;Duplodnaviria;Heunggongvirae;Uroviricota;Caudoviricetes;;	AF117_77_BHI
1|provirus_1719128_1731706	CCGRVR00947	12579	No		14	4	1	Low-quality	Genome-fragment	7.47	HMM-based (lower-bound)	0	1		Provirus	1719128-1731706	14	11	0.9349		2	8.9982	Viruses;Duplodnaviria;Heunggongvirae;Uroviricota;Caudoviricetes;;	AF117_77_BHI
1|provirus_2235923_2281717	CCGRVR00948	45795	No		60	30	2	High-quality	High-quality	100	AAI-based (high-confidence)	0	1		Provirus	2235923-2281717	60	11	0.9737		18	63.0493	Viruses;Duplodnaviria;Heunggongvirae;Uroviricota;Caudoviricetes;;	AF117_77_BHI
1|provirus_2775078_2821729	CCGRVR00949	46652	Yes	44038	77	35	2	High-quality	High-quality	100	AAI-based (high-confidence)	5.6	1		Provirus	2775078-2821729	77	11	0.9685		18	71.0899	Viruses;Duplodnaviria;Heunggongvirae;Uroviricota;Caudoviricetes;;	AF117_77_BHI
1|provirus_3929639_3988596	CCGRVR00950	58958	No		79	38	1	High-quality	High-quality	100	AAI-based (high-confidence)	0	1		Provirus	3929639-3988596	79	11	0.9671		14	79.1835	Viruses;Duplodnaviria;Heunggongvirae;Uroviricota;Caudoviricetes;;	AF117_77_BHI
1|provirus_4886113_4917511	CCGRVR00951	31399	No		41	31	0	High-quality	High-quality	96.89	AAI-based (high-confidence)	0	1		Provirus	4886113-4917511	42	11	0.9785		19	50.6563	Viruses;Duplodnaviria;Heunggongvirae;Uroviricota;Caudoviricetes;;	AF117_77_BHI
1|provirus_1946729_1993823	CCGRVR00955	47095	No		70	28	2	High-quality	High-quality	100	AAI-based (high-confidence)	0	1		Provirus	1946729-1993823	70	11	0.9745		13	68.1873	Viruses;Duplodnaviria;Heunggongvirae;Uroviricota;Caudoviricetes;;	RSZYD15090790_A
1|provirus_1092250_1105635	CCGRVR00956	13386	No		16	11	0	Low-quality	Genome-fragment	32.86	AAI-based (high-confidence)	0	1		Provirus	1092250-1105635	16	11	0.9289		5	17.5658	Viruses;Duplodnaviria;Heunggongvirae;Uroviricota;Caudoviricetes;;	LAC_F_1
1|provirus_1734515_1767976	CCGRVR00957	33462	No		49	26	1	Medium-quality	Genome-fragment	89.72	AAI-based (high-confidence)	0	1		Provirus	1734515-1767976	49	11	0.9684		10	56.9655	Viruses;Duplodnaviria;Heunggongvirae;Uroviricota;Caudoviricetes;;	LAC_F_1
1|provirus_2353475_2368107	CCGRVR00958	14633	No		20	11	0	Medium-quality	Genome-fragment	68.73	AAI-based (high-confidence)	0	1		Provirus	2353475-2368107	20	11	0.9688		8	21.1378	Viruses;Duplodnaviria;Heunggongvirae;Uroviricota;Caudoviricetes;;	AF118_38_104
1|provirus_2686039_2741435	CCGRVR00959	55397	No		61	39	4	High-quality	High-quality	100	AAI-based (high-confidence)	0	1		Provirus	2686039-2741435	61	11	0.9646		22	68.3624	Viruses;Duplodnaviria;Heunggongvirae;Uroviricota;Caudoviricetes;;	AF118_38_104
1|provirus_3206858_3245358	CCGRVR00960	38501	No		52	31	1	High-quality	High-quality	100	AAI-based (high-confidence)	0	1		Provirus	3206858-3245358	52	11	0.961		20	57.7915	Viruses;Duplodnaviria;Heunggongvirae;Uroviricota;Caudoviricetes;;	AF118_38_104
1|provirus_3294944_3330440	CCGRVR00961	35497	No		45	33	1	High-quality	High-quality	100	AAI-based (high-confidence)	0	1		Provirus	3294944-3330440	45	11	0.9782		23	55.0287	Viruses;Duplodnaviria;Heunggongvirae;Uroviricota;Caudoviricetes;;	AF118_38_104
1|provirus_3631797_3725054	CCGRVR00962	93258	No		119	83	7	High-quality	High-quality	100	AAI-based (high-confidence)	0	1	contig >1.5x longer than expected genome length	Provirus	3631797-3725054	119	11	0.9691		43	126.259	Viruses;Duplodnaviria;Heunggongvirae;Uroviricota;Caudoviricetes;;	AF118_38_104
1|provirus_4334371_4382409	CCGRVR00963	48039	No		59	40	0	High-quality	High-quality	99.55	AAI-based (high-confidence)	0	1		Provirus	4334371-4382409	59	11	0.9702		18	70.3674	Viruses;Duplodnaviria;Heunggongvirae;Uroviricota;Caudoviricetes;;	AF118_38_104
1|provirus_355418_420426	CCGRVR00964	65009	No		73	2	13	Medium-quality	Genome-fragment	81.04	HMM-based (lower-bound)	0	1		Provirus	355418-420426	73	11	0.8338		1	11.5718	Viruses;Duplodnaviria;Heunggongvirae;Uroviricota;Caudoviricetes;;	RSZYD15080674_A
1|provirus_1468472_1511001	CCGRVR00965	42530	No		54	19	1	High-quality	High-quality	99.55	AAI-based (high-confidence)	0	1		Provirus	1468472-1511001	54	11	0.9717		9	54.5618	Viruses;Duplodnaviria;Heunggongvirae;Uroviricota;Caudoviricetes;;	RSZYD15080674_A
1|provirus_1852600_1873894	CCGRVR00966	21295	No		23	2	0	Low-quality	Genome-fragment	13.22	HMM-based (lower-bound)	0	1		Provirus	1852600-1873894	23	11	0.8377		0	8.2614	Viruses;Duplodnaviria;Heunggongvirae;Uroviricota;Caudoviricetes;;	RSZYD15080674_A
1|provirus_2360273_2388991	CCGRVR00967	28719	No		25	3	2	Low-quality	Genome-fragment	17.82	HMM-based (lower-bound)	0	1		Provirus	2360273-2388991	25	11	0.8868		0	9.0304	Viruses;Duplodnaviria;Heunggongvirae;Uroviricota;Caudoviricetes;;	RSZYD15080674_A
1|provirus_2909168_2931853	CCGRVR00968	22686	Yes	6887	20	3	3	Low-quality	Genome-fragment	14.34	AAI-based (medium-confidence)	69.64	1		Provirus	2909168-2931853	21	11	0.9328		1	15.0666	Viruses;Duplodnaviria;Heunggongvirae;Uroviricota;Caudoviricetes;;	RSZYD15080674_A
1|provirus_375513_406559	CCGRVR00969	31047	No		27	2	5	Low-quality	Genome-fragment	40.65	HMM-based (lower-bound)	0	1		Provirus	375513-406559	27	11	0.9051		1	9.287	Viruses;Duplodnaviria;Heunggongvirae;Uroviricota;Caudoviricetes;;	AF120_2_104
1|provirus_577754_610308	CCGRVR00970	32555	No		32	3	2	Low-quality	Genome-fragment	29.31	AAI-based (medium-confidence)	0	1		Provirus	577754-610308	33	11	0.9591		3	39.909	Viruses;Duplodnaviria;Heunggongvirae;Uroviricota;Caudoviricetes;;	AF120_2_104
1|provirus_622379_701231	CCGRVR00971	78853	No		99	7	6	Medium-quality	Genome-fragment	66.67	HMM-based (lower-bound)	0	1		Provirus	622379-701231	101	11	0.9586		5	117.313	Viruses;Duplodnaviria;Heunggongvirae;Uroviricota;Caudoviricetes;;	AF120_2_104
1|provirus_718068_735965	CCGRVR00972	17898	No		24	2	2	Low-quality	Genome-fragment	41.87	AAI-based (medium-confidence)	0	1		Provirus	718068-735965	24	11	0.9725		3	16.0269	Viruses;Duplodnaviria;Heunggongvirae;Uroviricota;Caudoviricetes;;	AF120_2_104
1|provirus_4526623_4568803	CCGRVR00973	42181	Yes	39833	62	14	3	High-quality	High-quality	100	AAI-based (high-confidence)	5.57	1		Provirus	4526623-4568803	61	11	0.9756		10	58.1535	Viruses;Duplodnaviria;Heunggongvirae;Uroviricota;Caudoviricetes;;	AF120_2_104
1|provirus_5874841_5893596	CCGRVR00974	18756	No		14	0	4	Not-determined	Genome-fragment			0	1.04	no viral genes detected	Provirus	5874841-5893596	14	11	0.8133		2	12.2973	Viruses;Duplodnaviria;Heunggongvirae;Uroviricota;Caudoviricetes;;	AF120_2_104
1|provirus_113695_127474	CCGRVR00975	13780	No		19	4	1	High-quality	High-quality	100	AAI-based (medium-confidence)	0	1		Provirus	113695-127474	19	11	0.9461		1	12.5855	Viruses;Duplodnaviria;Heunggongvirae;Uroviricota;Caudoviricetes;;	AF117_68_BHI
1|provirus_647570_676261	CCGRVR00976	28692	No		39	32	0	High-quality	High-quality	90.46	AAI-based (high-confidence)	0	1		Provirus	647570-676261	39	11	0.9786		21	49.1997	Viruses;Duplodnaviria;Heunggongvirae;Uroviricota;Caudoviricetes;;	AF117_68_BHI
1|provirus_2908480_2961345	CCGRVR00977	52866	No		68	36	1	High-quality	High-quality	95.8	AAI-based (high-confidence)	0	1		Provirus	2908480-2961345	68	11	0.9763		16	74.7348	Viruses;Duplodnaviria;Heunggongvirae;Uroviricota;Caudoviricetes;;	AF117_68_BHI
1|provirus_3124263_3182518	CCGRVR00978	58256	No		78	40	2	High-quality	High-quality	100	AAI-based (high-confidence)	0	1	contig >1.5x longer than expected genome length	Provirus	3124263-3182518	74	11	0.9675		19	80.4883	Viruses;Duplodnaviria;Heunggongvirae;Uroviricota;Caudoviricetes;;	AF117_68_BHI
1|provirus_3899802_3948814	CCGRVR00979	49013	No		73	46	1	High-quality	High-quality	100	AAI-based (high-confidence)	0	1		Provirus	3899802-3948814	73	11	0.9784		14	86.3929	Viruses;Duplodnaviria;Heunggongvirae;Uroviricota;Caudoviricetes;;	AF117_68_BHI
1|provirus_2730914_2742007	CCGRVR00980	11094	No		16	2	1	Low-quality	Genome-fragment	29.74	AAI-based (high-confidence)	0	1		Provirus	2730914-2742007	16	11	0.9375		1	11.1163	Viruses;Duplodnaviria;Heunggongvirae;Uroviricota;Caudoviricetes;;	AM114_17B
1|provirus_2775126_2819957	CCGRVR00981	44832	Yes	37359	50	22	2	Medium-quality	Genome-fragment	78.86	AAI-based (high-confidence)	16.67	1		Provirus	2775126-2819957	50	11	0.9653		12	53.0847	Viruses;Duplodnaviria;Heunggongvirae;Uroviricota;Caudoviricetes;;	AM114_17B
1|provirus_4084378_4114923	CCGRVR00982	30546	No		47	20	1	Medium-quality	Genome-fragment	56.23	HMM-based (lower-bound)	0	1		Provirus	4084378-4114923	47	11	0.976		12	53.2285	Viruses;Duplodnaviria;Heunggongvirae;Uroviricota;Caudoviricetes;;	AM114_17B
1|provirus_776885_818413	CCGRVR00983	41529	No		57	20	1	High-quality	High-quality	100	AAI-based (high-confidence)	0	1		Provirus	776885-818413	58	11	0.9761		7	49.7056	Viruses;Duplodnaviria;Heunggongvirae;Uroviricota;Caudoviricetes;;	AM114_28
1|provirus_2054393_2106979	CCGRVR00984	52587	No		70	18	2	High-quality	High-quality	100	AAI-based (medium-confidence)	0	1		Provirus	2054393-2106979	73	11	0.9711		7	38.5498	Viruses;Duplodnaviria;Heunggongvirae;Uroviricota;Caudoviricetes;;	AM114_28
1|provirus_3267834_3303223	CCGRVR00985	35390	No		57	23	0	High-quality	High-quality	98.55	AAI-based (high-confidence)	0	1		Provirus	3267834-3303223	57	11	0.9783		14	49.0851	Viruses;Duplodnaviria;Heunggongvirae;Uroviricota;Caudoviricetes;;	AM114_28
1|provirus_965248_1005672	CCGRVR00986	40425	No		61	25	0	High-quality	High-quality	100	AAI-based (medium-confidence)	0	1		Provirus	965248-1005672	62	11	0.9704		11	43.1657	Viruses;Duplodnaviria;Heunggongvirae;Uroviricota;Caudoviricetes;;	AF116_69
1|provirus_1507578_1552589	CCGRVR00987	45012	No		70	25	0	Medium-quality	Genome-fragment	55.35	HMM-based (lower-bound)	0	1		Provirus	1507578-1552589	72	11	0.9786		9	56.3896	Viruses;Duplodnaviria;Heunggongvirae;Uroviricota;Caudoviricetes;;	AF116_69
1|provirus_2037460_2060553	CCGRVR00988	23094	Yes	10516	21	2	6	Low-quality	Genome-fragment	20.07	HMM-based (lower-bound)	54.46	1		Provirus	2037460-2060553	24	11	0.9462		0	7.8821	Viruses;Duplodnaviria;Heunggongvirae;Uroviricota;Caudoviricetes;;	AF116_69
1|provirus_321050_361121	CCGRVR00989	40072	No		66	24	1	High-quality	High-quality	100	AAI-based (high-confidence)	0	1.02		Provirus	321050-361121	64	11	0.9789		14	68.2767	Viruses;Duplodnaviria;Heunggongvirae;Uroviricota;Caudoviricetes;;	AF120_84_WCA
2|provirus_23663_113132	CCGRVR00990	89470	No		103	7	7	Low-quality	Genome-fragment	41.19	AAI-based (high-confidence)	0	1		Provirus	23663-113132	103	11	0.9546		3	25.1145	Viruses;Duplodnaviria;Heunggongvirae;Uroviricota;Caudoviricetes;;	AF120_84_WCA
3	CCGRVR00991	49040	No		74	38	1	High-quality	High-quality	100	AAI-based (high-confidence)	0	1		No terminal repeats		74	11	0.9704		16	66.1162	Viruses;Duplodnaviria;Heunggongvirae;Uroviricota;Caudoviricetes;;	RSZYD15080458_A
1|provirus_1467058_1506425	CCGRVR00992	39368	No		53	39	0	High-quality	High-quality	97.93	AAI-based (high-confidence)	0	1		Provirus	1467058-1506425	53	11	0.9752		8	68.8665	Viruses;Duplodnaviria;Heunggongvirae;Uroviricota;Caudoviricetes;;	RSZYD15080458_A
1|provirus_2373755_2420144	CCGRVR00993	46390	No		60	40	6	High-quality	High-quality	98.56	AAI-based (high-confidence)	0	1		Provirus	2373755-2420144	60	11	0.9724		18	63.7322	Viruses;Duplodnaviria;Heunggongvirae;Uroviricota;Caudoviricetes;;	RSZYD15080458_A
1|provirus_2796017_2844852	CCGRVR00994	48836	No		57	40	2	High-quality	High-quality	100	AAI-based (high-confidence)	0	1		Provirus	2796017-2844852	57	11	0.9698		14	69.1469	Viruses;Duplodnaviria;Heunggongvirae;Uroviricota;Caudoviricetes;;	RSZYD15080458_A
1|provirus_3066020_3113969	CCGRVR00995	47950	No		64	42	2	High-quality	High-quality	100	AAI-based (high-confidence)	0	1		Provirus	3066020-3113969	64	11	0.9734		20	78.032	Viruses;Duplodnaviria;Heunggongvirae;Uroviricota;Caudoviricetes;;	RSZYD15080458_A
1|provirus_3487561_3537244	CCGRVR00996	49684	No		63	45	5	High-quality	High-quality	100	AAI-based (high-confidence)	0	1.01		Provirus	3487561-3537244	62	11	0.9755		18	76.4499	Viruses;Duplodnaviria;Heunggongvirae;Uroviricota;Caudoviricetes;;	RSZYD15080458_A
1|provirus_4073667_4112886	CCGRVR00997	39220	No		52	41	0	High-quality	High-quality	97.48	AAI-based (high-confidence)	0	1		Provirus	4073667-4112886	58	11	0.978		10	74.135	Viruses;Duplodnaviria;Heunggongvirae;Uroviricota;Caudoviricetes;;	RSZYD15080458_A
1|provirus_904258_946820	CCGRVR00998	42563	Yes	40783	70	34	2	High-quality	High-quality	95.42	AAI-based (high-confidence)	4.18	1		Provirus	904258-946820	71	11	0.9737		13	57.299	Viruses;Duplodnaviria;Heunggongvirae;Uroviricota;Caudoviricetes;;	LAC_C_4
1|provirus_1557394_1593629	CCGRVR00999	36236	No		55	30	0	High-quality	High-quality	100	AAI-based (medium-confidence)	0	1		Provirus	1557394-1593629	57	11	0.9735		8	52.6528	Viruses;Duplodnaviria;Heunggongvirae;Uroviricota;Caudoviricetes;;	LAC_C_4
1|provirus_1890472_1927747	CCGRVR01000	37276	No		39	14	2	Medium-quality	Genome-fragment	77.8	AAI-based (medium-confidence)	0	1		Provirus	1890472-1927747	39	11	0.9283		8	32.1506	Viruses;Duplodnaviria;Heunggongvirae;Uroviricota;Caudoviricetes;;	LAC_C_4
1|provirus_900344_942616	CCGRVR01001	42273	No		69	21	1	High-quality	High-quality	100	AAI-based (high-confidence)	0	1		Provirus	900344-942616	67	11	0.9824		8	85.9478	Viruses;Duplodnaviria;Heunggongvirae;Uroviricota;Caudoviricetes;;	AM115_72
1|provirus_2012349_2066738	CCGRVR01002	54390	Yes	51304	78	21	2	High-quality	High-quality	100	AAI-based (high-confidence)	5.67	1	contig >1.5x longer than expected genome length	Provirus	2012349-2066738	78	11	0.9757		17	98.0913	Viruses;Duplodnaviria;Heunggongvirae;Uroviricota;Caudoviricetes;;	AM115_72
1|provirus_914873_922765	CCGRVR01003	7893	No		16	1	0	Low-quality	Genome-fragment	18.7	HMM-based (lower-bound)	0	1		Provirus	914873-922765	16	11	0.8983		0	7.8331	Viruses;Duplodnaviria;Heunggongvirae;Uroviricota;Caudoviricetes;;	AM119_41_BHI
1|provirus_1052758_1093249	CCGRVR01004	40492	No		55	30	1	High-quality	High-quality	100	AAI-based (high-confidence)	0	1		Provirus	1052758-1093249	55	11	0.9577		11	56.0283	Viruses;Duplodnaviria;Heunggongvirae;Uroviricota;Caudoviricetes;;	AM119_41_BHI
1|provirus_1802920_1816964	CCGRVR01005	14045	No		23	4	1	Low-quality	Genome-fragment	22.27	HMM-based (lower-bound)	0	1		Provirus	1802920-1816964	23	11	0.8556		1	11.7869	Viruses;Duplodnaviria;Heunggongvirae;Uroviricota;Caudoviricetes;;	AM119_41_BHI
1|provirus_1210583_1303151	CCGRVR01006	92569	No		89	2	13	High-quality	High-quality	100	HMM-based (lower-bound)	0	1.01		Provirus	1210583-1303151	93	11	0.759		0	11.3339	Viruses;Duplodnaviria;Heunggongvirae;Uroviricota;Caudoviricetes;;	RSZYD15080692_A
1|provirus_1944639_1984178	CCGRVR01007	39540	No		59	21	1	High-quality	High-quality	100	AAI-based (high-confidence)	0	1		Provirus	1944639-1984178	60	11	0.9759		8	55.564	Viruses;Duplodnaviria;Heunggongvirae;Uroviricota;Caudoviricetes;;	RSZYD15080692_A
1|provirus_2908836_2947607	CCGRVR01008	38772	No		62	17	0	High-quality	High-quality	100	AAI-based (high-confidence)	0	1		Provirus	2908836-2947607	62	11	0.9687		11	47.1621	Viruses;Duplodnaviria;Heunggongvirae;Uroviricota;Caudoviricetes;;	AF118_58_BHI
1|provirus_3650735_3687998	CCGRVR01009	37264	No		49	2	5	Medium-quality	Genome-fragment	65.4	HMM-based (lower-bound)	0	1		Provirus	3650735-3687998	49	11	0.8497		1	8.1111	Viruses;Duplodnaviria;Heunggongvirae;Uroviricota;Caudoviricetes;;	AF118_58_BHI
1|provirus_3851749_3891891	CCGRVR01010	40143	No		64	22	0	High-quality	High-quality	98.77	AAI-based (high-confidence)	0	1		Provirus	3851749-3891891	64	11	0.9717		9	52.4167	Viruses;Duplodnaviria;Heunggongvirae;Uroviricota;Caudoviricetes;;	AF118_58_BHI
1|provirus_2209566_2249996	CCGRVR01011	40431	No		46	11	6	Low-quality	Genome-fragment	37.97	AAI-based (high-confidence)	0	1		Provirus	2209566-2249996	46	11	0.9096		7	20.3304	Viruses;Duplodnaviria;Heunggongvirae;Uroviricota;Caudoviricetes;;	RSZYD15090772_A
1|provirus_2476087_2519460	CCGRVR01012	43374	Yes	40461	61	22	4	High-quality	High-quality	91.28	AAI-based (high-confidence)	6.72	1		Provirus	2476087-2519460	61	11	0.9786		15	62.399	Viruses;Duplodnaviria;Heunggongvirae;Uroviricota;Caudoviricetes;;	RSZYD15090772_A
1|provirus_1311581_1358247	CCGRVR01013	46667	No		66	40	1	Medium-quality	Genome-fragment	86.31	HMM-based (lower-bound)	0	1		Provirus	1311581-1358247	66	11	0.9776		13	69.5934	Viruses;Duplodnaviria;Heunggongvirae;Uroviricota;Caudoviricetes;;	BF3HH25005
1|provirus_48049_66494	CCGRVR01014	18446	Yes	6815	15	2	3	Medium-quality	Genome-fragment	57.06	AAI-based (high-confidence)	63.05	1	contig >1.5x longer than expected genome length	Provirus	48049-66494	15	11	0.8406		1	7.3742	Viruses;Duplodnaviria;Heunggongvirae;Uroviricota;Caudoviricetes;;	AM114_B_16
1|provirus_1200465_1259650	CCGRVR01015	59186	No		80	37	3	High-quality	High-quality	100	AAI-based (high-confidence)	0	1	contig >1.5x longer than expected genome length	Provirus	1200465-1259650	80	11	0.9573		20	57.1425	Viruses;Duplodnaviria;Heunggongvirae;Uroviricota;Caudoviricetes;;	AM114_B_16
1|provirus_1697734_1742536	CCGRVR01016	44803	No		63	37	0	High-quality	High-quality	97.59	AAI-based (high-confidence)	0	1		Provirus	1697734-1742536	63	11	0.9762		17	83.6923	Viruses;Duplodnaviria;Heunggongvirae;Uroviricota;Caudoviricetes;;	AM114_B_16
1|provirus_2685212_2738940	CCGRVR01017	53729	Yes	47031	67	31	9	High-quality	High-quality	100	AAI-based (high-confidence)	12.47	1		Provirus	2685212-2738940	67	11	0.957		17	54.2712	Viruses;Duplodnaviria;Heunggongvirae;Uroviricota;Caudoviricetes;;	AM114_B_16
1|provirus_2861307_2913226	CCGRVR01018	51920	No		78	38	1	High-quality	High-quality	100	AAI-based (high-confidence)	0	1		Provirus	2861307-2913226	78	11	0.979		14	84.3843	Viruses;Duplodnaviria;Heunggongvirae;Uroviricota;Caudoviricetes;;	AM114_B_16
1|provirus_3315214_3352538	CCGRVR01019	37325	No		49	34	2	High-quality	High-quality	100	AAI-based (high-confidence)	0	1		Provirus	3315214-3352538	49	11	0.9747		24	54.3381	Viruses;Duplodnaviria;Heunggongvirae;Uroviricota;Caudoviricetes;;	AM114_B_16
1|provirus_291625_310687	CCGRVR01020	19063	No		11	2	0	Low-quality	Genome-fragment	25.19	AAI-based (high-confidence)	0	1		Provirus	291625-310687	11	11	0.8793		2	14.2363	Viruses;Duplodnaviria;Heunggongvirae;Uroviricota;Caudoviricetes;;	AM16_14
1|provirus_3217327_3247133	CCGRVR01021	29807	No		36	0	3	Not-determined	Genome-fragment			0	1	no viral genes detected	Provirus	3217327-3247133	36	11	0.742		0	3.3701	Viruses;Duplodnaviria;Heunggongvirae;Uroviricota;Caudoviricetes;;	AM16_14
1|provirus_2743436_2798782	CCGRVR01022	55347	Yes	32520	58	6	11	Medium-quality	Genome-fragment	75.93	AAI-based (high-confidence)	41.24	1.02	low-confidence Provirus	Provirus	2743436-2798782	58	11	0.97		11	65.7889	Viruses;Duplodnaviria;Heunggongvirae;Uroviricota;Caudoviricetes;;	IF3HA05007
1|provirus_3403495_3425247	CCGRVR01023	21753	No		26	1	5	Low-quality	Genome-fragment	15.67	HMM-based (lower-bound)	0	1		Provirus	3403495-3425247	26	11	0.9079		4	10.2044	Viruses;Duplodnaviria;Heunggongvirae;Uroviricota;Caudoviricetes;;	IF3HA05007
1|provirus_3739094_3798819	CCGRVR01024	59726	No		77	13	3	High-quality	High-quality	92.15	AAI-based (high-confidence)	0	1		Provirus	3739094-3798819	76	11	0.9743		8	86.1266	Viruses;Duplodnaviria;Heunggongvirae;Uroviricota;Caudoviricetes;;	IF3HA05007
1|provirus_103672_140004	CCGRVR01025	36333	Yes	32903	52	31	2	High-quality	High-quality	93.15	AAI-based (medium-confidence)	9.44	1		Provirus	103672-140004	52	11	0.974		16	56.9297	Viruses;Duplodnaviria;Heunggongvirae;Uroviricota;Caudoviricetes;;	RSZYD15080465_A
1|provirus_1237883_1270240	CCGRVR01026	32358	Yes	30461	46	32	3	High-quality	High-quality	95.4	AAI-based (high-confidence)	5.86	1		Provirus	1237883-1270240	46	11	0.9723		24	51.5903	Viruses;Duplodnaviria;Heunggongvirae;Uroviricota;Caudoviricetes;;	RSZYD15080465_A
1|provirus_2326845_2350583	CCGRVR01027	23739	No		32	19	3	Low-quality	Genome-fragment	45.16	AAI-based (high-confidence)	0	1.01		Provirus	2326845-2350583	32	11	0.9705		3	31.0082	Viruses;Duplodnaviria;Heunggongvirae;Uroviricota;Caudoviricetes;;	RSZYD15080465_A
1|provirus_2572541_2613352	CCGRVR01028	40812	No		58	42	1	High-quality	High-quality	100	AAI-based (high-confidence)	0	1		Provirus	2572541-2613352	61	11	0.9814		11	79.7305	Viruses;Duplodnaviria;Heunggongvirae;Uroviricota;Caudoviricetes;;	RSZYD15080465_A
1|provirus_2844175_2884774	CCGRVR01029	40600	No		61	35	0	High-quality	High-quality	100	AAI-based (high-confidence)	0	1		Provirus	2844175-2884774	58	11	0.9673		20	67.7301	Viruses;Duplodnaviria;Heunggongvirae;Uroviricota;Caudoviricetes;;	RSZYD15080465_A
1|provirus_3810031_3853469	CCGRVR01030	43439	No		57	32	0	High-quality	High-quality	93.41	AAI-based (high-confidence)	0	1		Provirus	3810031-3853469	57	11	0.9719		16	65.7395	Viruses;Duplodnaviria;Heunggongvirae;Uroviricota;Caudoviricetes;;	RSZYD15080465_A
1|provirus_3961590_3997407	CCGRVR01031	35818	No		43	30	1	High-quality	High-quality	100	AAI-based (high-confidence)	0	1		Provirus	3961590-3997407	43	11	0.9761		17	49.4576	Viruses;Duplodnaviria;Heunggongvirae;Uroviricota;Caudoviricetes;;	RSZYD15080465_A
1|provirus_4043342_4092069	CCGRVR01032	48728	Yes	44725	67	35	5	Complete	High-quality	100	Provirus (high-confidence)	8.21	1		Provirus	4043342-4092069	67	11	0.9696		19	72.4802	Viruses;Duplodnaviria;Heunggongvirae;Uroviricota;Caudoviricetes;;	RSZYD15080465_A
1|provirus_4331773_4381506	CCGRVR01033	49734	No		67	39	5	High-quality	High-quality	100	AAI-based (high-confidence)	0	1		Provirus	4331773-4381506	67	11	0.9641		20	63.4361	Viruses;Duplodnaviria;Heunggongvirae;Uroviricota;Caudoviricetes;;	RSZYD15080465_A
1|provirus_4911496_4947999	CCGRVR01034	36504	Yes	14416	35	7	9	Low-quality	Genome-fragment	31.95	AAI-based (medium-confidence)	60.51	1		Provirus	4911496-4947999	35	11	0.9212		6	16.9733	Viruses;Duplodnaviria;Heunggongvirae;Uroviricota;Caudoviricetes;;	RSZYD15080465_A
1|provirus_2251211_2284085	CCGRVR01035	32875	Yes	24208	44	13	11	Low-quality	Genome-fragment	41.64	AAI-based (medium-confidence)	26.36	1.02	low-confidence Provirus	Provirus	2251211-2284085	46	11	0.834		4	10.2123	Viruses;Duplodnaviria;Heunggongvirae;Uroviricota;Caudoviricetes;;	AF120_107_WCA
1|provirus_2457986_2467472	CCGRVR01036	9487	No		12	6	1	Low-quality	Genome-fragment	25.72	AAI-based (high-confidence)	0	1		Provirus	2457986-2467472	14	11	0.9415		3	10.8054	Viruses;Duplodnaviria;Heunggongvirae;Uroviricota;Caudoviricetes;;	AF120_107_WCA
1|provirus_2908156_2940924	CCGRVR01037	32769	No		41	29	1	High-quality	High-quality	100	AAI-based (high-confidence)	0	1		Provirus	2908156-2940924	41	11	0.9779		19	51.2814	Viruses;Duplodnaviria;Heunggongvirae;Uroviricota;Caudoviricetes;;	AF120_107_WCA
1|provirus_3571160_3609811	CCGRVR01038	38652	No		59	43	1	High-quality	High-quality	100	AAI-based (high-confidence)	0	1		Provirus	3571160-3609811	59	11	0.9729		20	72.1365	Viruses;Duplodnaviria;Heunggongvirae;Uroviricota;Caudoviricetes;;	AF120_107_WCA
1|provirus_1309748_1368532	CCGRVR01039	58785	Yes	51845	82	14	5	Complete	High-quality	100	Provirus (high-confidence)	11.81	1		Provirus	1309748-1368532	82	11	0.978		7	112.052	Viruses;Duplodnaviria;Heunggongvirae;Uroviricota;Caudoviricetes;;	JF_3_19
1|provirus_2331354_2347130	CCGRVR01040	15777	No		20	3	1	Low-quality	Genome-fragment	9.58	HMM-based (lower-bound)	0	1		Provirus	2331354-2347130	22	11	0.867		1	16.8165	Viruses;Duplodnaviria;Heunggongvirae;Uroviricota;Caudoviricetes;;	JF_3_19
1|provirus_3353207_3394718	CCGRVR01041	41512	Yes	29123	52	9	3	Low-quality	Genome-fragment	46.03	AAI-based (high-confidence)	29.84	1.02		Provirus	3353207-3394718	58	11	0.9742		7	58.7841	Viruses;Duplodnaviria;Heunggongvirae;Uroviricota;Caudoviricetes;;	JF_3_19
1|provirus_4120229_4137340	CCGRVR01042	17112	No		21	0	1	Low-quality	Genome-fragment	25.33	AAI-based (medium-confidence)	0	1	no viral genes detected	Provirus	4120229-4137340	21	11	0.9059		1	8.1617	Viruses;Duplodnaviria;Heunggongvirae;Uroviricota;Caudoviricetes;;	JF_3_19
1|provirus_4829756_4866508	CCGRVR01043	36753	No		35	0	6	Not-determined	Genome-fragment			0	1	no viral genes detected	Provirus	4829756-4866508	35	11	0.854		3	11.5613	Viruses;Duplodnaviria;Heunggongvirae;Uroviricota;Caudoviricetes;;	JF_3_19
1|provirus_1532131_1589713	CCGRVR01044	57583	Yes	47701	80	50	4	High-quality	High-quality	100	AAI-based (high-confidence)	17.16	1		Provirus	1532131-1589713	80	11	0.9734		20	91.2297	Viruses;Duplodnaviria;Heunggongvirae;Uroviricota;Caudoviricetes;;	AM114_BO_8
1|provirus_2430268_2481409	CCGRVR01045	51142	Yes	40979	63	27	8	Complete	High-quality	100	Provirus (medium-confidence)	19.87	1		Provirus	2430268-2481409	64	11	0.9582		17	57.218	Viruses;Duplodnaviria;Heunggongvirae;Uroviricota;Caudoviricetes;;	AM114_BO_8
1|provirus_2560955_2575568	CCGRVR01046	14614	Yes	9854	21	10	4	Low-quality	Genome-fragment	16.04	AAI-based (high-confidence)	32.57	1		Provirus	2560955-2575568	20	11	0.7299		3	9.7859	Viruses;Duplodnaviria;Heunggongvirae;Uroviricota;Caudoviricetes;;	AM114_BO_8
1|provirus_3356314_3374945	CCGRVR01047	18632	No		31	17	1	Low-quality	Genome-fragment	34.76	AAI-based (high-confidence)	0	1		Provirus	3356314-3374945	31	11	0.9713		2	31.4595	Viruses;Duplodnaviria;Heunggongvirae;Uroviricota;Caudoviricetes;;	AM114_BO_8
1|provirus_4089325_4106034	CCGRVR01048	16710	No		22	1	2	Low-quality	Genome-fragment	5.01	HMM-based (lower-bound)	0	1		Provirus	4089325-4106034	23	11	0.8771		1	9.1685	Viruses;Duplodnaviria;Heunggongvirae;Uroviricota;Caudoviricetes;;	AM114_BO_8
1|provirus_1463914_1505703	CCGRVR01049	41790	No		58	20	1	High-quality	High-quality	98.12	AAI-based (high-confidence)	0	1		Provirus	1463914-1505703	58	11	0.9753		9	57.5783	Viruses;Duplodnaviria;Heunggongvirae;Uroviricota;Caudoviricetes;;	AF20_12LB
1|provirus_1516970_1536242	CCGRVR01050	19273	No		27	2	0	Low-quality	Genome-fragment	32.19	AAI-based (high-confidence)	0	1		Provirus	1516970-1536242	27	11	0.9229		0	12.3895	Viruses;Duplodnaviria;Heunggongvirae;Uroviricota;Caudoviricetes;;	AF20_12LB
1|provirus_1556271_1581637	CCGRVR01051	25367	No		18	3	0	Low-quality	Genome-fragment	23.82	AAI-based (medium-confidence)	0	1		Provirus	1556271-1581637	19	11	0.9651		1	9.93	Viruses;Duplodnaviria;Heunggongvirae;Uroviricota;Caudoviricetes;;	AF20_12LB
1|provirus_185272_203183	CCGRVR01052	17912	No		21	1	0	Low-quality	Genome-fragment	10.99	AAI-based (medium-confidence)	0	1		Provirus	185272-203183	21	11	0.827		1	10.4817	Viruses;Duplodnaviria;Heunggongvirae;Uroviricota;Caudoviricetes;;	AF117_8_104
1|provirus_2871768_2921901	CCGRVR01053	50134	Yes	38034	59	8	6	Medium-quality	Genome-fragment	70.23	HMM-based (lower-bound)	24.14	1	low-confidence Provirus	Provirus	2871768-2921901	59	11	0.9649		10	54.6665	Viruses;Duplodnaviria;Heunggongvirae;Uroviricota;Caudoviricetes;;	AF117_8_104
1|provirus_3409356_3476236	CCGRVR01054	66881	No		72	3	3	Medium-quality	Genome-fragment	77.08	HMM-based (lower-bound)	0	1		Provirus	3409356-3476236	70	11	0.9427		8	45.739	Viruses;Duplodnaviria;Heunggongvirae;Uroviricota;Caudoviricetes;;	AF117_8_104
1|provirus_3576552_3605554	CCGRVR01055	29003	No		22	0	5	Not-determined	Genome-fragment			0	1.05	no viral genes detected	Provirus	3576552-3605554	22	11	0.9437		2	9.4645	Viruses;Duplodnaviria;Heunggongvirae;Uroviricota;Caudoviricetes;;	AF117_8_104
1|provirus_5246231_5264185	CCGRVR01056	17955	No		16	0	2	Not-determined	Genome-fragment			0	1	no viral genes detected	Provirus	5246231-5264185	16	11	0.9255		1	13.7223	Viruses;Duplodnaviria;Heunggongvirae;Uroviricota;Caudoviricetes;;	AF117_8_104
1|provirus_5909875_5936134	CCGRVR01057	26260	No		22	2	4	Low-quality	Genome-fragment	37.29	AAI-based (medium-confidence)	0	1		Provirus	5909875-5936134	22	11	0.9613		1	22.6352	Viruses;Duplodnaviria;Heunggongvirae;Uroviricota;Caudoviricetes;;	AF117_8_104
1|provirus_2340042_2391337	CCGRVR01058	51296	No		70	3	5	High-quality	High-quality	100	AAI-based (medium-confidence)	0	1		Provirus	2340042-2391337	70	11	0.961		4	57.0001	Viruses;Duplodnaviria;Heunggongvirae;Uroviricota;Caudoviricetes;;	AF117_101_WCA
1|provirus_3186124_3206544	CCGRVR01059	20421	No		18	0	8	Not-determined	Genome-fragment			0	1	no viral genes detected	Provirus	3186124-3206544	18	11	0.8976		1	8.5843	Viruses;Duplodnaviria;Heunggongvirae;Uroviricota;Caudoviricetes;;	AF117_101_WCA
1|provirus_3217342_3256873	CCGRVR01060	39532	No		43	3	3	Medium-quality	Genome-fragment	88.93	AAI-based (medium-confidence)	0	1		Provirus	3217342-3256873	43	11	0.9695		3	48.7956	Viruses;Duplodnaviria;Heunggongvirae;Uroviricota;Caudoviricetes;;	AF117_101_WCA
1|provirus_3791654_3820109	CCGRVR01061	28456	No		24	0	3	Not-determined	Genome-fragment			0	1	no viral genes detected	Provirus	3791654-3820109	24	11	0.89		3	7.7201	Viruses;Duplodnaviria;Heunggongvirae;Uroviricota;Caudoviricetes;;	AF117_101_WCA
1|provirus_4174066_4228949	CCGRVR01062	54884	No		75	5	5	High-quality	High-quality	100	AAI-based (medium-confidence)	0	1		Provirus	4174066-4228949	75	11	0.93		3	60.8847	Viruses;Duplodnaviria;Heunggongvirae;Uroviricota;Caudoviricetes;;	AF117_101_WCA
1|provirus_2010024_2058625	CCGRVR01063	48602	No		74	38	1	High-quality	High-quality	100	AAI-based (high-confidence)	0	1		Provirus	2010024-2058625	73	11	0.9747		15	80.0235	Viruses;Duplodnaviria;Heunggongvirae;Uroviricota;Caudoviricetes;;	BF3HA19009
1|provirus_2908068_2956507	CCGRVR01064	48440	No		56	32	1	Medium-quality	Genome-fragment	89.5	AAI-based (high-confidence)	0	1		Provirus	2908068-2956507	55	11	0.9727		11	59.1558	Viruses;Duplodnaviria;Heunggongvirae;Uroviricota;Caudoviricetes;;	BF3HA19009
1|provirus_3101928_3161655	CCGRVR01065	59728	No		70	40	1	High-quality	High-quality	100	AAI-based (high-confidence)	0	1.01		Provirus	3101928-3161655	70	11	0.9749		18	89.8239	Viruses;Duplodnaviria;Heunggongvirae;Uroviricota;Caudoviricetes;;	BF3HA19009
1|provirus_84410_99945	CCGRVR01066	15536	Yes	11514	23	3	3	Low-quality	Genome-fragment	21.63	AAI-based (high-confidence)	25.89	1		Provirus	84410-99945	23	11	0.9682		1	13.6991	Viruses;Duplodnaviria;Heunggongvirae;Uroviricota;Caudoviricetes;;	JF_4C_15
1|provirus_1473349_1515373	CCGRVR01067	42025	No		66	25	1	High-quality	High-quality	100	AAI-based (medium-confidence)	0	1		Provirus	1473349-1515373	66	11	0.9772		15	75.1915	Viruses;Duplodnaviria;Heunggongvirae;Uroviricota;Caudoviricetes;;	JF_4C_15
1|provirus_1638361_1672673	CCGRVR01068	34313	No		53	15	1	High-quality	High-quality	98.55	AAI-based (high-confidence)	0	1.01		Provirus	1638361-1672673	53	11	0.9801		12	69.2689	Viruses;Duplodnaviria;Heunggongvirae;Uroviricota;Caudoviricetes;;	JF_4C_15
1|provirus_1765428_1816052	CCGRVR01069	50625	Yes	42398	77	18	4	Medium-quality	Genome-fragment	71.29	AAI-based (high-confidence)	16.25	1		Provirus	1765428-1816052	76	11	0.9768		8	78.6348	Viruses;Duplodnaviria;Heunggongvirae;Uroviricota;Caudoviricetes;;	JF_4C_15
1|provirus_1992776_2023972	CCGRVR01070	31197	No		36	0	18	Not-determined	Genome-fragment			0	1	no viral genes detected	Provirus	1992776-2023972	36	11	0.8388		0	15.1927	Viruses;Duplodnaviria;Heunggongvirae;Uroviricota;Caudoviricetes;;	JF_4C_15
1|provirus_208326_234984	CCGRVR01071	26659	No		32	11	0	High-quality	High-quality	92.41	AAI-based (medium-confidence)	0	1		Provirus	208326-234984	31	11	0.9767		12	33.1298	Viruses;Duplodnaviria;Heunggongvirae;Uroviricota;Caudoviricetes;;	AF117_134_104
1|provirus_859639_876157	CCGRVR01072	16519	No		19	1	2	Low-quality	Genome-fragment	10.38	HMM-based (lower-bound)	0	1		Provirus	859639-876157	19	11	0.8905		3	8.3471	Viruses;Duplodnaviria;Heunggongvirae;Uroviricota;Caudoviricetes;;	AF117_134_104
1|provirus_1502443_1516557	CCGRVR01073	14115	Yes	9228	18	2	2	Low-quality	Genome-fragment	13.2	HMM-based (lower-bound)	34.62	1		Provirus	1502443-1516557	21	11	0.9592		1	11.3519	Viruses;Duplodnaviria;Heunggongvirae;Uroviricota;Caudoviricetes;;	AF117_134_104
1|provirus_2640211_2662010	CCGRVR01074	21800	Yes	15671	26	2	3	Low-quality	Genome-fragment	9.85	HMM-based (lower-bound)	28.11	1		Provirus	2640211-2662010	26	11	0.8873		1	14.3515	Viruses;Duplodnaviria;Heunggongvirae;Uroviricota;Caudoviricetes;;	AF117_134_104
1|provirus_2964990_2979604	CCGRVR01075	14615	No		19	0	4	Not-determined	Genome-fragment			0	1	no viral genes detected	Provirus	2964990-2979604	19	11	0.9031		1	10.3097	Viruses;Duplodnaviria;Heunggongvirae;Uroviricota;Caudoviricetes;;	AF118_7_104
1|provirus_3170737_3181928	CCGRVR01076	11192	No		10	0	2	Not-determined	Genome-fragment			0	1	no viral genes detected	Provirus	3170737-3181928	10	11	0.9511		2	10.7597	Viruses;Duplodnaviria;Heunggongvirae;Uroviricota;Caudoviricetes;;	AF118_7_104
1|provirus_3485629_3501809	CCGRVR01077	16181	No		20	1	7	Low-quality	Genome-fragment	6.84	AAI-based (medium-confidence)	0	1		Provirus	3485629-3501809	20	11	0.7901		1	5.5045	Viruses;Duplodnaviria;Heunggongvirae;Uroviricota;Caudoviricetes;;	AF118_7_104
1|provirus_3957315_3972549	CCGRVR01078	15235	No		19	1	0	Low-quality	Genome-fragment	9.34	AAI-based (medium-confidence)	0	1		Provirus	3957315-3972549	20	11	0.8893		1	10.4817	Viruses;Duplodnaviria;Heunggongvirae;Uroviricota;Caudoviricetes;;	AF118_7_104
1|provirus_4609549_4623749	CCGRVR01079	14201	No		15	0	1	Not-determined	Genome-fragment			0	1	no viral genes detected	Provirus	4609549-4623749	15	11	0.9284		1	13.7223	Viruses;Duplodnaviria;Heunggongvirae;Uroviricota;Caudoviricetes;;	AF118_7_104
1|provirus_4846705_4874487	CCGRVR01080	27783	No		32	9	1	High-quality	High-quality	96.31	AAI-based (high-confidence)	0	1		Provirus	4846705-4874487	33	11	0.973		12	33.5418	Viruses;Duplodnaviria;Heunggongvirae;Uroviricota;Caudoviricetes;;	AF118_7_104
1|provirus_5472141_5497996	CCGRVR01081	25856	No		25	1	4	Low-quality	Genome-fragment	16.25	HMM-based (lower-bound)	0	1		Provirus	5472141-5497996	25	11	0.906		3	13.3742	Viruses;Duplodnaviria;Heunggongvirae;Uroviricota;Caudoviricetes;;	AF118_7_104
1|provirus_1599019_1610279	CCGRVR01082	11261	No		15	2	0	Medium-quality	Genome-fragment	85.41	AAI-based (high-confidence)	0	1.09		Provirus	1599019-1610279	16	11	0.951		0	9.9658	Viruses;Duplodnaviria;Heunggongvirae;Uroviricota;Caudoviricetes;;	AF120_116_WCA
1|provirus_863615_907233	CCGRVR01083	43619	No		62	22	2	High-quality	High-quality	100	AAI-based (high-confidence)	0	1		Provirus	863615-907233	64	11	0.9749		10	63.9996	Viruses;Duplodnaviria;Heunggongvirae;Uroviricota;Caudoviricetes;;	RSZYD15090317_A_2
1|provirus_1516565_1576314	CCGRVR01084	59750	No		97	27	0	High-quality	High-quality	96.38	AAI-based (high-confidence)	0	1		Provirus	1516565-1576314	95	11	0.979		8	78.3944	Viruses;Duplodnaviria;Heunggongvirae;Uroviricota;Caudoviricetes;;	RSZYD15090317_A_2
1|provirus_2639208_2682444	CCGRVR01085	43237	No		46	11	6	Low-quality	Genome-fragment	40.6	AAI-based (medium-confidence)	0	1		Provirus	2639208-2682444	46	11	0.9062		6	19.1917	Viruses;Duplodnaviria;Heunggongvirae;Uroviricota;Caudoviricetes;;	JF_4C_33
1|provirus_2902105_2911446	CCGRVR01086	9342	No		13	2	3	Low-quality	Genome-fragment	14.52	AAI-based (medium-confidence)	0	1		Provirus	2902105-2911446	13	11	0.9493		2	12.4511	Viruses;Duplodnaviria;Heunggongvirae;Uroviricota;Caudoviricetes;;	JF_4C_33
1|provirus_1403279_1455553	CCGRVR01087	52275	No		18	0	2	Not-determined	Genome-fragment			0	1.04	no viral genes detected	Provirus	1403279-1455553	18	11	0.8332		1	7.1443	Viruses;Duplodnaviria;Heunggongvirae;Uroviricota;Caudoviricetes;;	AF118_63_BHI
1|provirus_1210581_1303150	CCGRVR01088	92570	No		89	2	13	High-quality	High-quality	100	HMM-based (lower-bound)	0	1.01		Provirus	1210581-1303150	94	11	0.7964		0	11.3339	Viruses;Duplodnaviria;Heunggongvirae;Uroviricota;Caudoviricetes;;	RSZYD15080661_A
1|provirus_1946240_1985779	CCGRVR01089	39540	No		59	21	1	High-quality	High-quality	100	AAI-based (high-confidence)	0	1		Provirus	1946240-1985779	60	11	0.9758		8	55.564	Viruses;Duplodnaviria;Heunggongvirae;Uroviricota;Caudoviricetes;;	RSZYD15080661_A
1|provirus_1961369_2006407	CCGRVR01090	45039	No		74	44	2	High-quality	High-quality	100	AAI-based (high-confidence)	0	1		Provirus	1961369-2006407	74	11	0.9805		14	96.0223	Viruses;Duplodnaviria;Heunggongvirae;Uroviricota;Caudoviricetes;;	RSZYD15090309_A
1|provirus_3146270_3202774	CCGRVR01091	56505	No		76	38	2	High-quality	High-quality	100	AAI-based (high-confidence)	0	1	contig >1.5x longer than expected genome length	Provirus	3146270-3202774	74	11	0.966		18	77.3361	Viruses;Duplodnaviria;Heunggongvirae;Uroviricota;Caudoviricetes;;	RSZYD15090309_A
1|provirus_3495782_3529108	CCGRVR01092	33327	Yes	29891	40	24	2	High-quality	High-quality	100	AAI-based (high-confidence)	10.31	1		Provirus	3495782-3529108	40	11	0.9736		17	57.307	Viruses;Duplodnaviria;Heunggongvirae;Uroviricota;Caudoviricetes;;	RSZYD15090309_A
1|provirus_1714585_1879592	CCGRVR01093	165008	No		169	2	15	Medium-quality	Genome-fragment	77.45	HMM-based (lower-bound)	0	1		Provirus	1714585-1879592	166	11	0.9503		1	12.8517	Viruses;Duplodnaviria;Heunggongvirae;Uroviricota;Caudoviricetes;;	RSZYD15080508_A
1|provirus_221558_250170	CCGRVR01094	28613	No		29	1	4	Low-quality	Genome-fragment	8.43	HMM-based (lower-bound)	0	1		Provirus	221558-250170	30	11	0.8812		2	9.2163	Viruses;Duplodnaviria;Heunggongvirae;Uroviricota;Caudoviricetes;;	AF118_25_104
1|provirus_602747_616208	CCGRVR01095	13462	No		21	7	0	Low-quality	Genome-fragment	18.13	HMM-based (lower-bound)	0	1		Provirus	602747-616208	21	11	0.9043		8	20.863	Viruses;Duplodnaviria;Heunggongvirae;Uroviricota;Caudoviricetes;;	AF118_25_104
1|provirus_937805_962140	CCGRVR01096	24336	No		25	1	3	Low-quality	Genome-fragment	27.32	HMM-based (lower-bound)	0	1		Provirus	937805-962140	24	11	0.8668		2	8.2725	Viruses;Duplodnaviria;Heunggongvirae;Uroviricota;Caudoviricetes;;	AF118_25_104
1|provirus_1866367_1894252	CCGRVR01097	27886	No		42	4	1	Medium-quality	Genome-fragment	73.75	AAI-based (medium-confidence)	0	1		Provirus	1866367-1894252	41	11	0.975		5	33.7959	Viruses;Duplodnaviria;Heunggongvirae;Uroviricota;Caudoviricetes;;	AF118_25_104
1|provirus_752287_769405	CCGRVR01098	17119	No		19	1	6	Medium-quality	Genome-fragment	52.34	AAI-based (medium-confidence)	0	1		Provirus	752287-769405	20	11	0.8891		0	12.4652	Viruses;Duplodnaviria;Heunggongvirae;Uroviricota;Caudoviricetes;;	AF116_74
1|provirus_1807633_1819323	CCGRVR01099	11691	No		14	3	0	High-quality	High-quality	96.46	AAI-based (high-confidence)	0	1		Provirus	1807633-1819323	14	11	0.896		0	10.94	Viruses;Duplodnaviria;Heunggongvirae;Uroviricota;Caudoviricetes;;	AF116_74
1|provirus_136813_159312	CCGRVR01100	22500	No		19	0	4	Not-determined	Genome-fragment			0	1	no viral genes detected	Provirus	136813-159312	20	11	0.7345		0	4.2628	Viruses;Duplodnaviria;Heunggongvirae;Uroviricota;Caudoviricetes;;	RSZYD15080382_A
1|provirus_1085818_1154864	CCGRVR01101	69047	No		67	0	9	Not-determined	Genome-fragment			0	1	no viral genes detected	Provirus	1085818-1154864	68	11	0.8942		0	6.2908	Viruses;Duplodnaviria;Heunggongvirae;Uroviricota;Caudoviricetes;;	AF106_39
1|provirus_421815_448178	CCGRVR01102	26364	No		32	2	2	Low-quality	Genome-fragment	15.86	HMM-based (lower-bound)	0	1		Provirus	421815-448178	32	11	0.7079		0	4.8715	Viruses;Duplodnaviria;Heunggongvirae;Uroviricota;Caudoviricetes;;	AF117_55_BHI
1|provirus_1607701_1643612	CCGRVR01103	35912	No		59	15	2	High-quality	High-quality	100	AAI-based (high-confidence)	0	1		Provirus	1607701-1643612	63	11	0.9761		14	51.3291	Viruses;Duplodnaviria;Heunggongvirae;Uroviricota;Caudoviricetes;;	AF117_55_BHI
1|provirus_2919442_2975372	CCGRVR01104	55931	No		89	23	0	High-quality	High-quality	99.7	AAI-based (high-confidence)	0	1		Provirus	2919442-2975372	89	11	0.9811		11	88.7006	Viruses;Duplodnaviria;Heunggongvirae;Uroviricota;Caudoviricetes;;	AF117_55_BHI
1|provirus_4944272_4992380	CCGRVR01105	48109	Yes	44346	73	17	4	High-quality	High-quality	97.2	AAI-based (high-confidence)	7.82	1		Provirus	4944272-4992380	73	11	0.9734		7	72.5616	Viruses;Duplodnaviria;Heunggongvirae;Uroviricota;Caudoviricetes;;	AF117_55_BHI
1|provirus_5816359_5839642	CCGRVR01106	23284	No		32	0	8	Not-determined	Genome-fragment			0	1	no viral genes detected	Provirus	5816359-5839642	32	11	0.8561		0	10.2511	Viruses;Duplodnaviria;Heunggongvirae;Uroviricota;Caudoviricetes;;	AF117_55_BHI
1|provirus_5847047_5857501	CCGRVR01107	10455	Yes	7453	10	1	1	Low-quality	Genome-fragment	8.37	HMM-based (lower-bound)	28.71	1		Provirus	5847047-5857501	10	11	0.9102		1	4.7411	Viruses;Duplodnaviria;Heunggongvirae;Uroviricota;Caudoviricetes;;	AF117_55_BHI
4	CCGRVR01108	12035	No		13	5	0	Low-quality	Genome-fragment	31.37	AAI-based (medium-confidence)	0	1		No terminal repeats		13	11	0.9683		6	10.0711	Viruses;Duplodnaviria;Heunggongvirae;Uroviricota;Caudoviricetes;;	LAC_C_88
1|provirus_775587_812382	CCGRVR01109	36796	No		55	28	0	High-quality	High-quality	95.75	AAI-based (high-confidence)	0	1.01		Provirus	775587-812382	59	11	0.9699		11	49.4742	Viruses;Duplodnaviria;Heunggongvirae;Uroviricota;Caudoviricetes;;	LAC_C_88
1|provirus_933215_972004	CCGRVR01110	38790	No		61	26	0	High-quality	High-quality	100	AAI-based (high-confidence)	0	1		Provirus	933215-972004	61	11	0.9682		9	47.7506	Viruses;Duplodnaviria;Heunggongvirae;Uroviricota;Caudoviricetes;;	LAC_C_88
1|provirus_863616_907232	CCGRVR01111	43617	No		63	22	2	High-quality	High-quality	100	AAI-based (high-confidence)	0	1		Provirus	863616-907232	64	11	0.9751		10	63.9996	Viruses;Duplodnaviria;Heunggongvirae;Uroviricota;Caudoviricetes;;	RSZYD15081417_A
1|provirus_1516681_1576428	CCGRVR01112	59748	No		97	27	0	High-quality	High-quality	96.37	AAI-based (high-confidence)	0	1		Provirus	1516681-1576428	95	11	0.979		8	78.3944	Viruses;Duplodnaviria;Heunggongvirae;Uroviricota;Caudoviricetes;;	RSZYD15081417_A
1|provirus_714283_771263	CCGRVR01113	56981	No		76	12	3	High-quality	High-quality	97.68	AAI-based (high-confidence)	0	1		Provirus	714283-771263	76	11	0.9795		8	104.806	Viruses;Duplodnaviria;Heunggongvirae;Uroviricota;Caudoviricetes;;	RSZYD15081336_A
1|provirus_4059627_4124105	CCGRVR01114	64479	No		80	11	2	High-quality	High-quality	99.68	AAI-based (high-confidence)	0	1		Provirus	4059627-4124105	80	11	0.9726		9	98.5123	Viruses;Duplodnaviria;Heunggongvirae;Uroviricota;Caudoviricetes;;	RSZYD15081336_A
1|provirus_4608332_4725912	CCGRVR01115	117581	No		158	15	3	High-quality	High-quality	100	AAI-based (medium-confidence)	0	1		Provirus	4608332-4725912	163	11	0.964		11	146.643	Viruses;Duplodnaviria;Heunggongvirae;Uroviricota;Caudoviricetes;;	RSZYD15081336_A
1|provirus_5313602_5357212	CCGRVR01116	43611	No		47	1	9	Low-quality	Genome-fragment	23.65	HMM-based (lower-bound)	0	1		Provirus	5313602-5357212	47	11	0.9053		1	12.3183	Viruses;Duplodnaviria;Heunggongvirae;Uroviricota;Caudoviricetes;;	RSZYD15081336_A
1|provirus_5903746_5912567	CCGRVR01117	8822	No		9	0	1	Low-quality	Genome-fragment	16.44	AAI-based (medium-confidence)	0	1	no viral genes detected	Provirus	5903746-5912567	9	11	0.9068		2	9.1218	Viruses;Duplodnaviria;Heunggongvirae;Uroviricota;Caudoviricetes;;	RSZYD15081336_A
1|provirus_6004356_6022956	CCGRVR01118	18601	No		27	2	3	Low-quality	Genome-fragment	40.04	AAI-based (medium-confidence)	0	1		Provirus	6004356-6022956	26	11	0.9635		4	18.2023	Viruses;Duplodnaviria;Heunggongvirae;Uroviricota;Caudoviricetes;;	RSZYD15081336_A
1|provirus_1403279_1455553	CCGRVR01119	52275	No		18	0	2	Not-determined	Genome-fragment			0	1.04	no viral genes detected	Provirus	1403279-1455553	18	11	0.8332		1	7.1443	Viruses;Duplodnaviria;Heunggongvirae;Uroviricota;Caudoviricetes;;	AF118_43_104
1|provirus_554987_594163	CCGRVR01120	39177	No		51	8	4	Medium-quality	Genome-fragment	68.36	HMM-based (lower-bound)	0	1		Provirus	554987-594163	51	11	0.9018		1	15.0764	Viruses;Duplodnaviria;Heunggongvirae;Uroviricota;Caudoviricetes;;	AM33_2AC
1|provirus_1119882_1132709	CCGRVR01121	12828	No		19	9	0	High-quality	High-quality	91.26	AAI-based (high-confidence)	0	1		Provirus	1119882-1132709	19	11	0.9778		6	21.9285	Viruses;Duplodnaviria;Heunggongvirae;Uroviricota;Caudoviricetes;;	AM33_2AC
1|provirus_1223746_1267817	CCGRVR01122	44072	No		72	32	2	High-quality	High-quality	100	AAI-based (high-confidence)	0	1		Provirus	1223746-1267817	73	11	0.9756		12	79.2727	Viruses;Duplodnaviria;Heunggongvirae;Uroviricota;Caudoviricetes;;	AM33_2AC
1|provirus_560825_574882	CCGRVR01123	14058	No		16	2	2	Low-quality	Genome-fragment	26.16	AAI-based (medium-confidence)	0	1		Provirus	560825-574882	20	11	0.9413		1	7.7231	Viruses;Duplodnaviria;Heunggongvirae;Uroviricota;Caudoviricetes;;	AM119_108_WCA
1|provirus_1270716_1288826	CCGRVR01124	18111	No		22	1	0	Low-quality	Genome-fragment	11.11	AAI-based (medium-confidence)	0	1		Provirus	1270716-1288826	24	11	0.8994		1	10.4817	Viruses;Duplodnaviria;Heunggongvirae;Uroviricota;Caudoviricetes;;	AM119_108_WCA
1|provirus_1528229_1595389	CCGRVR01125	67161	No		84	14	5	High-quality	High-quality	100	AAI-based (high-confidence)	0	1		Provirus	1528229-1595389	84	11	0.9687		11	81.7165	Viruses;Duplodnaviria;Heunggongvirae;Uroviricota;Caudoviricetes;;	AM119_108_WCA
1|provirus_1728394_1743090	CCGRVR01126	14697	No		16	2	0	Low-quality	Genome-fragment	19.8	HMM-based (lower-bound)	0	1		Provirus	1728394-1743090	17	11	0.9382		0	8.3076	Viruses;Duplodnaviria;Heunggongvirae;Uroviricota;Caudoviricetes;;	AM119_108_WCA
1|provirus_2743476_2757958	CCGRVR01127	14483	No		16	0	4	Not-determined	Genome-fragment			0	1	no viral genes detected	Provirus	2743476-2757958	16	11	0.8593		1	7.404	Viruses;Duplodnaviria;Heunggongvirae;Uroviricota;Caudoviricetes;;	AM119_108_WCA
1|provirus_2896312_2906772	CCGRVR01128	10461	No		11	1	4	Low-quality	Genome-fragment	16.54	AAI-based (medium-confidence)	0	1		Provirus	2896312-2906772	12	11	0.7917		4	9.7015	Viruses;Duplodnaviria;Heunggongvirae;Uroviricota;Caudoviricetes;;	AM119_108_WCA
1|provirus_968342_1001356	CCGRVR01129	33015	No		37	8	1	Low-quality	Genome-fragment	29.52	AAI-based (high-confidence)	0	1		Provirus	968342-1001356	37	11	0.9677		6	37.7523	Viruses;Duplodnaviria;Heunggongvirae;Uroviricota;Caudoviricetes;;	AF117_35_104
1|provirus_1831887_1887997	CCGRVR01130	56111	No		73	13	5	High-quality	High-quality	96.35	AAI-based (high-confidence)	0	1		Provirus	1831887-1887997	73	11	0.9732		9	73.6814	Viruses;Duplodnaviria;Heunggongvirae;Uroviricota;Caudoviricetes;;	AF117_35_104
1|provirus_2534755_2557222	CCGRVR01131	22468	No		29	10	1	Medium-quality	Genome-fragment	77.88	AAI-based (high-confidence)	0	1		Provirus	2534755-2557222	29	11	0.981		11	29.7412	Viruses;Duplodnaviria;Heunggongvirae;Uroviricota;Caudoviricetes;;	AF117_35_104
1|provirus_3367657_3385824	CCGRVR01132	18168	No		19	0	4	Not-determined	Genome-fragment			0	1	no viral genes detected	Provirus	3367657-3385824	19	11	0.7686		3	4.9099	Viruses;Duplodnaviria;Heunggongvirae;Uroviricota;Caudoviricetes;;	AF117_35_104
1|provirus_5026777_5043968	CCGRVR01133	17192	Yes	11179	23	3	2	Low-quality	Genome-fragment	6.79	HMM-based (lower-bound)	34.98	1		Provirus	5026777-5043968	23	11	0.8762		1	15.4406	Viruses;Duplodnaviria;Heunggongvirae;Uroviricota;Caudoviricetes;;	AF117_35_104
1|provirus_96758_126712	CCGRVR01134	29955	No		27	0	9	Low-quality	Genome-fragment	35.02	AAI-based (high-confidence)	0	1	no viral genes detected	Provirus	96758-126712	25	11	0.7582		0	5.9089	Viruses;Duplodnaviria;Heunggongvirae;Uroviricota;Caudoviricetes;;	RSZYD15090444_A
1|provirus_977324_1002982	CCGRVR01135	25659	No		27	0	1	Not-determined	Genome-fragment			0	1	no viral genes detected	Provirus	977324-1002982	25	11	0.8735		0	9.0162	Viruses;Duplodnaviria;Heunggongvirae;Uroviricota;Caudoviricetes;;	RSZYD15090444_A
1|provirus_1163862_1193038	CCGRVR01136	29177	Yes	19720	31	2	5	Low-quality	Genome-fragment	18.61	AAI-based (medium-confidence)	32.41	1		Provirus	1163862-1193038	31	11	0.8719		1	7.1543	Viruses;Duplodnaviria;Heunggongvirae;Uroviricota;Caudoviricetes;;	RSZYD15090444_A
1|provirus_1412412_1455896	CCGRVR01137	43485	No		42	1	18	Medium-quality	Genome-fragment	65.8	HMM-based (lower-bound)	0	1		Provirus	1412412-1455896	41	11	0.8328		1	10.4584	Viruses;Duplodnaviria;Heunggongvirae;Uroviricota;Caudoviricetes;;	RSZYD15090444_A
1|provirus_1720941_1752498	CCGRVR01138	31558	No		23	3	3	Low-quality	Genome-fragment	19.74	HMM-based (lower-bound)	0	1		Provirus	1720941-1752498	23	11	0.7747		0	6.5218	Viruses;Duplodnaviria;Heunggongvirae;Uroviricota;Caudoviricetes;;	RSZYD15090444_A
1|provirus_2027937_2093326	CCGRVR01139	65390	No		94	32	2	High-quality	High-quality	100	AAI-based (high-confidence)	0	1		Provirus	2027937-2093326	94	11	0.9757		9	87.4223	Viruses;Duplodnaviria;Heunggongvirae;Uroviricota;Caudoviricetes;;	RSZYD15090444_A
3	CCGRVR01140	110215	No		121	36	2	High-quality	High-quality	100	AAI-based (high-confidence)	0	1		No terminal repeats		121	11	0.9659		15	92.7567	Viruses;Duplodnaviria;Heunggongvirae;Uroviricota;Caudoviricetes;;	AF117_73_BHI
1|provirus_2920780_2980545	CCGRVR01141	59766	No		73	37	1	High-quality	High-quality	100	AAI-based (high-confidence)	0	1		Provirus	2920780-2980545	73	11	0.9736		16	82.8042	Viruses;Duplodnaviria;Heunggongvirae;Uroviricota;Caudoviricetes;;	AF117_73_BHI
1|provirus_3294984_3350244	CCGRVR01142	55261	Yes	49629	57	28	4	High-quality	High-quality	100	AAI-based (high-confidence)	10.19	1		Provirus	3294984-3350244	57	11	0.9713		16	55.2752	Viruses;Duplodnaviria;Heunggongvirae;Uroviricota;Caudoviricetes;;	AF117_73_BHI
1|provirus_950192_968646	CCGRVR01143	18455	Yes	11603	23	3	2	Low-quality	Genome-fragment	7.05	HMM-based (lower-bound)	37.13	1		Provirus	950192-968646	23	11	0.8125		1	16.8165	Viruses;Duplodnaviria;Heunggongvirae;Uroviricota;Caudoviricetes;;	AF118_45_BHI
1|provirus_2546256_2594661	CCGRVR01144	48406	Yes	44160	53	4	4	High-quality	High-quality	96.13	AAI-based (high-confidence)	8.77	1		Provirus	2546256-2594661	53	11	0.9744		2	54.7795	Viruses;Duplodnaviria;Heunggongvirae;Uroviricota;Caudoviricetes;;	AF118_45_BHI
1|provirus_3412047_3428595	CCGRVR01145	16549	No		18	1	4	Low-quality	Genome-fragment	4.36	HMM-based (lower-bound)	0	1		Provirus	3412047-3428595	18	11	0.7193		0	6.0634	Viruses;Duplodnaviria;Heunggongvirae;Uroviricota;Caudoviricetes;;	AF118_45_BHI
1|provirus_3634668_3693240	CCGRVR01146	58573	No		78	13	1	High-quality	High-quality	90.67	AAI-based (medium-confidence)	0	1		Provirus	3634668-3693240	78	11	0.9611		8	82.0706	Viruses;Duplodnaviria;Heunggongvirae;Uroviricota;Caudoviricetes;;	AF118_45_BHI
1|provirus_5121755_5165583	CCGRVR01147	43829	No		57	12	3	High-quality	High-quality	100	AAI-based (high-confidence)	0	1		Provirus	5121755-5165583	57	11	0.9748		10	52.5024	Viruses;Duplodnaviria;Heunggongvirae;Uroviricota;Caudoviricetes;;	AF118_45_BHI
4	CCGRVR01148	12035	No		14	6	0	Low-quality	Genome-fragment	32.53	AAI-based (medium-confidence)	0	1		No terminal repeats		14	11	0.9736		7	11.7894	Viruses;Duplodnaviria;Heunggongvirae;Uroviricota;Caudoviricetes;;	LAC_C_79
1|provirus_775585_812380	CCGRVR01149	36796	No		55	28	0	High-quality	High-quality	95.75	AAI-based (high-confidence)	0	1.01		Provirus	775585-812380	59	11	0.9699		11	49.4742	Viruses;Duplodnaviria;Heunggongvirae;Uroviricota;Caudoviricetes;;	LAC_C_79
1|provirus_933213_972002	CCGRVR01150	38790	No		61	26	0	High-quality	High-quality	100	AAI-based (high-confidence)	0	1		Provirus	933213-972002	61	11	0.9682		9	47.7506	Viruses;Duplodnaviria;Heunggongvirae;Uroviricota;Caudoviricetes;;	LAC_C_79
1|provirus_863615_907233	CCGRVR01151	43619	No		62	22	2	High-quality	High-quality	100	AAI-based (high-confidence)	0	1		Provirus	863615-907233	64	11	0.9749		10	63.9996	Viruses;Duplodnaviria;Heunggongvirae;Uroviricota;Caudoviricetes;;	RSZYD15081408_A
1|provirus_1516681_1576430	CCGRVR01152	59750	No		97	27	0	High-quality	High-quality	96.38	AAI-based (high-confidence)	0	1		Provirus	1516681-1576430	95	11	0.979		8	78.3944	Viruses;Duplodnaviria;Heunggongvirae;Uroviricota;Caudoviricetes;;	RSZYD15081408_A
1|provirus_955959_992550	CCGRVR01153	36592	No		52	20	0	High-quality	High-quality	90.38	AAI-based (high-confidence)	0	1		Provirus	955959-992550	53	11	0.9757		7	43.5755	Viruses;Duplodnaviria;Heunggongvirae;Uroviricota;Caudoviricetes;;	AF118_34_104
1|provirus_1262065_1366488	CCGRVR01154	104424	No		106	2	12	High-quality	High-quality	100	HMM-based (lower-bound)	0	1.01		Provirus	1262065-1366488	110	11	0.7971		0	13.7574	Viruses;Duplodnaviria;Heunggongvirae;Uroviricota;Caudoviricetes;;	AF118_34_104
1|provirus_2019646_2056968	CCGRVR01155	37323	No		54	14	1	High-quality	High-quality	96.69	AAI-based (high-confidence)	0	1		Provirus	2019646-2056968	55	11	0.9762		8	66.9102	Viruses;Duplodnaviria;Heunggongvirae;Uroviricota;Caudoviricetes;;	AF118_34_104
2|provirus_1_118113	CCGRVR01156	118113	No		128	9	4	Medium-quality	Genome-fragment	54.38	AAI-based (high-confidence)	0	1		Provirus	1-118113	128	11	0.9546		1	22.7837	Viruses;Duplodnaviria;Heunggongvirae;Uroviricota;Caudoviricetes;;	AF118_34_104
1|provirus_554774_600764	CCGRVR01157	45991	No		67	15	2	High-quality	High-quality	100	AAI-based (high-confidence)	0	1.03		Provirus	554774-600764	67	11	0.9728		13	56.108	Viruses;Duplodnaviria;Heunggongvirae;Uroviricota;Caudoviricetes;;	AM115_14
1|provirus_626091_693346	CCGRVR01158	67256	No		92	24	3	High-quality	High-quality	100	AAI-based (high-confidence)	0	1		Provirus	626091-693346	92	11	0.9748		16	84.9574	Viruses;Duplodnaviria;Heunggongvirae;Uroviricota;Caudoviricetes;;	AM115_14
1|provirus_2014569_2081514	CCGRVR01159	66946	No		109	30	0	High-quality	High-quality	100	AAI-based (high-confidence)	0	1		Provirus	2014569-2081514	109	11	0.9824		16	109.075	Viruses;Duplodnaviria;Heunggongvirae;Uroviricota;Caudoviricetes;;	AM115_14
1|provirus_2888285_2893500	CCGRVR01160	5216	No		8	0	1	Not-determined	Genome-fragment			0	1	no viral genes detected	Provirus	2888285-2893500	8	11	0.9208		0	5.5636	Viruses;Duplodnaviria;Heunggongvirae;Uroviricota;Caudoviricetes;;	AM115_14
1|provirus_647559_681624	CCGRVR01161	34066	No		44	32	0	High-quality	High-quality	96.29	AAI-based (high-confidence)	0	1		Provirus	647559-681624	44	11	0.9786		22	50.9605	Viruses;Duplodnaviria;Heunggongvirae;Uroviricota;Caudoviricetes;;	AF117_26_104
1|provirus_1536365_1589867	CCGRVR01162	53503	No		72	40	0	High-quality	High-quality	100	AAI-based (high-confidence)	0	1	contig >1.5x longer than expected genome length	Provirus	1536365-1589867	70	11	0.9723		17	81.5756	Viruses;Duplodnaviria;Heunggongvirae;Uroviricota;Caudoviricetes;;	AF117_26_104
1|provirus_2815858_2855507	CCGRVR01163	39650	No		56	31	0	High-quality	High-quality	100	AAI-based (high-confidence)	0	1		Provirus	2815858-2855507	56	11	0.9714		22	60.5302	Viruses;Duplodnaviria;Heunggongvirae;Uroviricota;Caudoviricetes;;	AF117_26_104
1|provirus_3000614_3040065	CCGRVR01164	39452	No		56	33	1	High-quality	High-quality	93.5	AAI-based (high-confidence)	0	1		Provirus	3000614-3040065	57	11	0.9779		10	71.4033	Viruses;Duplodnaviria;Heunggongvirae;Uroviricota;Caudoviricetes;;	AF117_26_104
1|provirus_3086792_3136231	CCGRVR01165	49440	No		61	36	0	High-quality	High-quality	90.33	AAI-based (high-confidence)	0	1		Provirus	3086792-3136231	61	11	0.9776		13	70.4469	Viruses;Duplodnaviria;Heunggongvirae;Uroviricota;Caudoviricetes;;	AF117_26_104
1|provirus_3415300_3449113	CCGRVR01166	33814	No		41	25	0	High-quality	High-quality	96.16	AAI-based (high-confidence)	0	1		Provirus	3415300-3449113	41	11	0.9753		18	48.9845	Viruses;Duplodnaviria;Heunggongvirae;Uroviricota;Caudoviricetes;;	AF117_26_104
1|provirus_4059089_4085630	CCGRVR01167	26542	No		30	5	3	Low-quality	Genome-fragment	43.03	HMM-based (lower-bound)	0	1.05		Provirus	4059089-4085630	30	11	0.9588		3	21.0644	Viruses;Duplodnaviria;Heunggongvirae;Uroviricota;Caudoviricetes;;	AF117_26_104
1|provirus_2622529_2641239	CCGRVR01168	18711	No		18	0	9	Not-determined	Genome-fragment			0	1	no viral genes detected	Provirus	2622529-2641239	18	11	0.8658		2	7.8769	Viruses;Duplodnaviria;Heunggongvirae;Uroviricota;Caudoviricetes;;	RSZYD15080391_A
1|provirus_2956961_2999193	CCGRVR01169	42233	No		44	5	2	High-quality	High-quality	98.6	AAI-based (high-confidence)	0	1		Provirus	2956961-2999193	46	11	0.9729		12	67.4747	Viruses;Duplodnaviria;Heunggongvirae;Uroviricota;Caudoviricetes;;	RSZYD15080391_A
1|provirus_3308220_3377382	CCGRVR01170	69163	Yes	58526	92	15	4	High-quality	High-quality	94.57	AAI-based (high-confidence)	15.38	1		Provirus	3308220-3377382	92	11	0.9674		9	98.1623	Viruses;Duplodnaviria;Heunggongvirae;Uroviricota;Caudoviricetes;;	RSZYD15080391_A
1|provirus_3535989_3566925	CCGRVR01171	30937	No		32	1	4	Low-quality	Genome-fragment	35.75	HMM-based (lower-bound)	0	1		Provirus	3535989-3566925	32	11	0.9145		2	9.9082	Viruses;Duplodnaviria;Heunggongvirae;Uroviricota;Caudoviricetes;;	RSZYD15080391_A
1|provirus_3873596_3915561	CCGRVR01172	41966	No		47	6	3	High-quality	High-quality	97.98	AAI-based (high-confidence)	0	1		Provirus	3873596-3915561	46	11	0.9789		11	70.2844	Viruses;Duplodnaviria;Heunggongvirae;Uroviricota;Caudoviricetes;;	RSZYD15080391_A
1|provirus_863614_907230	CCGRVR01173	43617	No		63	22	2	High-quality	High-quality	100	AAI-based (high-confidence)	0	1		Provirus	863614-907230	64	11	0.9751		10	63.9996	Viruses;Duplodnaviria;Heunggongvirae;Uroviricota;Caudoviricetes;;	RSZYD15090273_A
1|provirus_1516678_1576425	CCGRVR01174	59748	No		97	27	0	High-quality	High-quality	96.37	AAI-based (high-confidence)	0	1		Provirus	1516678-1576425	95	11	0.979		8	78.3944	Viruses;Duplodnaviria;Heunggongvirae;Uroviricota;Caudoviricetes;;	RSZYD15090273_A
1|provirus_1425639_1466332	CCGRVR01175	40694	No		51	2	5	High-quality	High-quality	98.2	AAI-based (medium-confidence)	0	1		Provirus	1425639-1466332	52	11	0.9423		1	18.3364	Viruses;Duplodnaviria;Heunggongvirae;Uroviricota;Caudoviricetes;;	RSZYD15080634_A
1|provirus_2063926_2099360	CCGRVR01176	35435	No		53	22	2	High-quality	High-quality	100	AAI-based (high-confidence)	0	1		Provirus	2063926-2099360	53	11	0.9799		11	63.4974	Viruses;Duplodnaviria;Heunggongvirae;Uroviricota;Caudoviricetes;;	RSZYD15080634_A
1|provirus_2747471_2783987	CCGRVR01177	36517	No		26	1	11	Low-quality	Genome-fragment	22.91	HMM-based (lower-bound)	0	1.01		Provirus	2747471-2783987	29	11	0.8294		0	6.6001	Viruses;Duplodnaviria;Heunggongvirae;Uroviricota;Caudoviricetes;;	RSZYD15080634_A
1|provirus_1202193_1290561	CCGRVR01178	88369	No		91	3	12	High-quality	High-quality	100	HMM-based (lower-bound)	0	1		Provirus	1202193-1290561	93	11	0.7688		0	9.4016	Viruses;Duplodnaviria;Heunggongvirae;Uroviricota;Caudoviricetes;;	AF117_64_BHI
1|provirus_598630_615597	CCGRVR01179	16968	Yes	15101	23	8	3	Low-quality	Genome-fragment	38.62	AAI-based (medium-confidence)	11	1		Provirus	598630-615597	25	11	0.9325		6	15.096	Viruses;Duplodnaviria;Heunggongvirae;Uroviricota;Caudoviricetes;;	JF_2C_8
1|provirus_1973486_2009644	CCGRVR01180	36159	No		58	25	0	High-quality	High-quality	91.44	AAI-based (high-confidence)	0	1		Provirus	1973486-2009644	58	11	0.9753		14	69.9521	Viruses;Duplodnaviria;Heunggongvirae;Uroviricota;Caudoviricetes;;	JF_2C_8
1|provirus_2270648_2308750	CCGRVR01181	38103	No		53	32	0	High-quality	High-quality	96.45	AAI-based (high-confidence)	0	1		Provirus	2270648-2308750	57	11	0.9787		13	66.6383	Viruses;Duplodnaviria;Heunggongvirae;Uroviricota;Caudoviricetes;;	JF_2C_8
2	CCGRVR01182	39919	No		56	32	0	High-quality	High-quality	99.89	AAI-based (medium-confidence)	0	1		No terminal repeats		56	11	0.9589		12	55.2239	Viruses;Duplodnaviria;Heunggongvirae;Uroviricota;Caudoviricetes;;	LAC_D_69
1|provirus_1551786_1595555	CCGRVR01183	43770	Yes	38617	56	25	3	Medium-quality	Genome-fragment	78.72	AAI-based (medium-confidence)	11.77	1		Provirus	1551786-1595555	59	11	0.9543		10	48.2887	Viruses;Duplodnaviria;Heunggongvirae;Uroviricota;Caudoviricetes;;	LAC_D_69
1|provirus_783539_823620	CCGRVR01184	40082	No		50	25	0	High-quality	High-quality	100	AAI-based (medium-confidence)	0	1		Provirus	783539-823620	55	11	0.9695		12	44.2516	Viruses;Duplodnaviria;Heunggongvirae;Uroviricota;Caudoviricetes;;	AF116_65
1|provirus_955470_992750	CCGRVR01185	37281	No		51	28	0	Medium-quality	Genome-fragment	85.97	AAI-based (high-confidence)	0	1		Provirus	955470-992750	54	11	0.9669		11	45.2401	Viruses;Duplodnaviria;Heunggongvirae;Uroviricota;Caudoviricetes;;	AF116_65
1|provirus_1731486_1744742	CCGRVR01186	13257	No		23	3	1	Low-quality	Genome-fragment	22.69	HMM-based (lower-bound)	0	1		Provirus	1731486-1744742	22	11	0.9195		0	8.7618	Viruses;Duplodnaviria;Heunggongvirae;Uroviricota;Caudoviricetes;;	AF116_65
1|provirus_986397_1044069	CCGRVR01187	57673	No		99	23	1	High-quality	High-quality	92.19	AAI-based (high-confidence)	0	1		Provirus	986397-1044069	96	11	0.9796		9	80.8098	Viruses;Duplodnaviria;Heunggongvirae;Uroviricota;Caudoviricetes;;	AF120_80_WCA
2|provirus_677_86018	CCGRVR01188	85342	No		100	7	7	Low-quality	Genome-fragment	39.29	AAI-based (high-confidence)	0	1		Provirus	677-86018	100	11	0.9531		3	25.1145	Viruses;Duplodnaviria;Heunggongvirae;Uroviricota;Caudoviricetes;;	AF120_80_WCA
1|provirus_837593_882395	CCGRVR01189	44803	No		63	35	2	High-quality	High-quality	100	AAI-based (high-confidence)	0	1		Provirus	837593-882395	65	11	0.9763		13	84.1032	Viruses;Duplodnaviria;Heunggongvirae;Uroviricota;Caudoviricetes;;	OF44_15pH10T
1|provirus_1051843_1066190	CCGRVR01190	14348	No		20	9	1	High-quality	High-quality	100	AAI-based (high-confidence)	0	1		Provirus	1051843-1066190	20	11	0.9666		6	22.1294	Viruses;Duplodnaviria;Heunggongvirae;Uroviricota;Caudoviricetes;;	OF44_15pH10T
1|provirus_2916735_2932284	CCGRVR01191	15550	No		23	9	1	High-quality	High-quality	100	AAI-based (high-confidence)	0	1		Provirus	2916735-2932284	23	11	0.9663		6	22.3247	Viruses;Duplodnaviria;Heunggongvirae;Uroviricota;Caudoviricetes;;	OF44_15pH10T
1|provirus_565848_609364	CCGRVR01192	43517	No		54	2	2	High-quality	High-quality	100	AAI-based (high-confidence)	0	1		Provirus	565848-609364	54	11	0.9492		2	44.7238	Viruses;Duplodnaviria;Heunggongvirae;Uroviricota;Caudoviricetes;;	AM119_117_WCA
1|provirus_2923910_2970397	CCGRVR01193	46488	Yes	36189	49	6	6	Medium-quality	Genome-fragment	84.49	AAI-based (high-confidence)	22.15	1		Provirus	2923910-2970397	50	11	0.9741		11	70.2844	Viruses;Duplodnaviria;Heunggongvirae;Uroviricota;Caudoviricetes;;	AM119_117_WCA
1|provirus_3574909_3607655	CCGRVR01194	32747	No		40	7	2	Medium-quality	Genome-fragment	51.38	AAI-based (high-confidence)	0	1		Provirus	3574909-3607655	40	11	0.9713		6	50.7773	Viruses;Duplodnaviria;Heunggongvirae;Uroviricota;Caudoviricetes;;	AM119_117_WCA
1|provirus_3785506_3877276	CCGRVR01195	91771	No		113	12	9	High-quality	High-quality	100	AAI-based (high-confidence)	0	1		Provirus	3785506-3877276	113	11	0.9521		7	72.0498	Viruses;Duplodnaviria;Heunggongvirae;Uroviricota;Caudoviricetes;;	AM119_117_WCA
1|provirus_4556411_4603032	CCGRVR01196	46622	Yes	40545	45	5	4	High-quality	High-quality	94.66	AAI-based (high-confidence)	13.03	1		Provirus	4556411-4603032	47	11	0.9757		11	64.0129	Viruses;Duplodnaviria;Heunggongvirae;Uroviricota;Caudoviricetes;;	AM119_117_WCA
1|provirus_1208796_1299027	CCGRVR01197	90232	No		81	1	11	High-quality	High-quality	100	HMM-based (lower-bound)	0	1		Provirus	1208796-1299027	83	11	0.8631		0	10.4	Viruses;Duplodnaviria;Heunggongvirae;Uroviricota;Caudoviricetes;;	AM115_32
1|provirus_1974834_2045711	CCGRVR01198	70878	No		106	29	2	High-quality	High-quality	100	AAI-based (high-confidence)	0	1.28	contig >1.5x longer than expected genome length	Provirus	1974834-2045711	106	11	0.9782		25	136.566	Viruses;Duplodnaviria;Heunggongvirae;Uroviricota;Caudoviricetes;;	AM115_32
1|provirus_1183869_1226935	CCGRVR01199	43067	No		63	15	3	High-quality	High-quality	100	AAI-based (high-confidence)	0	1		Provirus	1183869-1226935	63	11	0.9752		6	66.0992	Viruses;Duplodnaviria;Heunggongvirae;Uroviricota;Caudoviricetes;;	AF118_16_104
1|provirus_1255713_1339165	CCGRVR01200	83453	No		89	6	5	High-quality	High-quality	94.03	HMM-based (lower-bound)	0	1.01		Provirus	1255713-1339165	89	11	0.7889		2	9.4994	Viruses;Duplodnaviria;Heunggongvirae;Uroviricota;Caudoviricetes;;	AF118_16_104
1|provirus_1375632_1421188	CCGRVR01201	45557	No		78	2	2	Low-quality	Genome-fragment	32.62	HMM-based (lower-bound)	0	1		Provirus	1375632-1421188	78	11	0.9255		1	10.6246	Viruses;Duplodnaviria;Heunggongvirae;Uroviricota;Caudoviricetes;;	AF118_16_104
3	CCGRVR01202	46056	No		61	35	0	High-quality	High-quality	98.64	AAI-based (high-confidence)	0	1		No terminal repeats		61	11	0.9731		17	76.1423	Viruses;Duplodnaviria;Heunggongvirae;Uroviricota;Caudoviricetes;;	RSZYD15090291_A
1|provirus_1805892_1840897	CCGRVR01203	35006	No		45	30	1	High-quality	High-quality	100	AAI-based (high-confidence)	0	1		Provirus	1805892-1840897	45	11	0.9739		18	49.9447	Viruses;Duplodnaviria;Heunggongvirae;Uroviricota;Caudoviricetes;;	RSZYD15090291_A
1|provirus_2077191_2118810	CCGRVR01204	41620	No		57	28	0	High-quality	High-quality	93.38	AAI-based (high-confidence)	0	1		Provirus	2077191-2118810	57	11	0.9732		21	67.1294	Viruses;Duplodnaviria;Heunggongvirae;Uroviricota;Caudoviricetes;;	RSZYD15090291_A
1|provirus_2672836_2726408	CCGRVR01205	53573	No		63	41	3	High-quality	High-quality	100	AAI-based (high-confidence)	0	1		Provirus	2672836-2726408	63	11	0.9642		22	70.4263	Viruses;Duplodnaviria;Heunggongvirae;Uroviricota;Caudoviricetes;;	RSZYD15090291_A
1|provirus_2857894_2907740	CCGRVR01206	49847	Yes	43650	63	38	8	High-quality	High-quality	93.56	AAI-based (high-confidence)	12.43	1.01		Provirus	2857894-2907740	60	11	0.9677		17	61.6405	Viruses;Duplodnaviria;Heunggongvirae;Uroviricota;Caudoviricetes;;	RSZYD15090291_A
1|provirus_3121523_3204578	CCGRVR01207	83056	No		108	60	7	High-quality	High-quality	100	AAI-based (high-confidence)	0	1	contig >1.5x longer than expected genome length	Provirus	3121523-3204578	108	11	0.9658		35	110.506	Viruses;Duplodnaviria;Heunggongvirae;Uroviricota;Caudoviricetes;;	RSZYD15090291_A
1|provirus_3211865_3219228	CCGRVR01208	7364	No		15	2	0	Low-quality	Genome-fragment	12.86	AAI-based (high-confidence)	0	1		Provirus	3211865-3219228	16	11	0.9555		0	16.3156	Viruses;Duplodnaviria;Heunggongvirae;Uroviricota;Caudoviricetes;;	RSZYD15090291_A
1|provirus_373543_383197	CCGRVR01209	9655	No		19	2	0	Low-quality	Genome-fragment	44.17	AAI-based (high-confidence)	0	1		Provirus	373543-383197	19	11	0.9354		0	20.1038	Viruses;Duplodnaviria;Heunggongvirae;Uroviricota;Caudoviricetes;;	AF117_82_BHI
1|provirus_421114_447294	CCGRVR01210	26181	No		34	20	0	Medium-quality	Genome-fragment	86.23	AAI-based (medium-confidence)	0	1		Provirus	421114-447294	34	11	0.9752		6	35.0845	Viruses;Duplodnaviria;Heunggongvirae;Uroviricota;Caudoviricetes;;	AF117_82_BHI
1|provirus_1560914_1602379	CCGRVR01211	41466	Yes	34807	63	25	4	Complete	High-quality	100	Provirus (medium-confidence)	16.06	1		Provirus	1560914-1602379	63	11	0.9693		12	57.2126	Viruses;Duplodnaviria;Heunggongvirae;Uroviricota;Caudoviricetes;;	AF117_82_BHI
1|provirus_1849730_1865273	CCGRVR01212	15544	No		26	4	2	High-quality	High-quality	100	AAI-based (high-confidence)	0	1		Provirus	1849730-1865273	26	11	0.878		1	16.556	Viruses;Duplodnaviria;Heunggongvirae;Uroviricota;Caudoviricetes;;	AF117_82_BHI
1|provirus_1938004_1979902	CCGRVR01213	41899	No		64	32	2	High-quality	High-quality	100	AAI-based (high-confidence)	0	1		Provirus	1938004-1979902	64	11	0.9783		13	67.8139	Viruses;Duplodnaviria;Heunggongvirae;Uroviricota;Caudoviricetes;;	AF117_82_BHI
1|provirus_2074908_2091499	CCGRVR01214	16592	Yes	13214	29	8	2	Medium-quality	Genome-fragment	67.13	AAI-based (high-confidence)	20.36	1		Provirus	2074908-2091499	29	11	0.9272		1	14.4361	Viruses;Duplodnaviria;Heunggongvirae;Uroviricota;Caudoviricetes;;	AF117_82_BHI
1|provirus_2190180_2226470	CCGRVR01215	36291	No		56	32	1	High-quality	High-quality	100	AAI-based (high-confidence)	0	1		Provirus	2190180-2226470	56	11	0.9698		13	56.9919	Viruses;Duplodnaviria;Heunggongvirae;Uroviricota;Caudoviricetes;;	AF117_82_BHI
1|provirus_1_54692	CCGRVR01216	54692	Yes	35857	73	22	8	High-quality	High-quality	90.36	AAI-based (high-confidence)	34.44	1		Provirus	1-54692	74	11	0.9586		10	69.9203	Viruses;Duplodnaviria;Heunggongvirae;Uroviricota;Caudoviricetes;;	AF118_54_BHI
1|provirus_503743_530106	CCGRVR01217	26364	No		32	2	2	Low-quality	Genome-fragment	15.86	HMM-based (lower-bound)	0	1		Provirus	503743-530106	32	11	0.7072		0	4.8715	Viruses;Duplodnaviria;Heunggongvirae;Uroviricota;Caudoviricetes;;	AF118_54_BHI
1|provirus_1005943_1044395	CCGRVR01218	38453	No		60	15	3	High-quality	High-quality	100	AAI-based (medium-confidence)	0	1		Provirus	1005943-1044395	65	11	0.9705		15	53.746	Viruses;Duplodnaviria;Heunggongvirae;Uroviricota;Caudoviricetes;;	AF118_54_BHI
1|provirus_1723673_1757669	CCGRVR01219	33997	No		52	14	2	High-quality	High-quality	96.36	AAI-based (medium-confidence)	0	1		Provirus	1723673-1757669	56	11	0.9751		14	51.4121	Viruses;Duplodnaviria;Heunggongvirae;Uroviricota;Caudoviricetes;;	AF118_54_BHI
1|provirus_4236960_4307369	CCGRVR01220	70410	No		98	20	5	High-quality	High-quality	100	AAI-based (high-confidence)	0	1		Provirus	4236960-4307369	98	11	0.9619		13	66.6782	Viruses;Duplodnaviria;Heunggongvirae;Uroviricota;Caudoviricetes;;	AF118_54_BHI
1|provirus_5128008_5167378	CCGRVR01221	39371	No		58	17	2	Medium-quality	Genome-fragment	78.47	AAI-based (medium-confidence)	0	1		Provirus	5128008-5167378	58	11	0.9771		12	57.936	Viruses;Duplodnaviria;Heunggongvirae;Uroviricota;Caudoviricetes;;	AF118_54_BHI
1|provirus_1799065_1842690	CCGRVR01222	43626	No		55	25	1	Medium-quality	Genome-fragment	81.22	AAI-based (high-confidence)	0	1		Provirus	1799065-1842690	59	11	0.9487		11	50.7286	Viruses;Duplodnaviria;Heunggongvirae;Uroviricota;Caudoviricetes;;	LAC_D_34
1|provirus_2139789_2195268	CCGRVR01223	55480	No		67	24	2	High-quality	High-quality	100	AAI-based (medium-confidence)	0	1.01		Provirus	2139789-2195268	72	11	0.9616		5	48.9864	Viruses;Duplodnaviria;Heunggongvirae;Uroviricota;Caudoviricetes;;	LAC_D_34
1|provirus_377371_395125	CCGRVR01224	17755	No		19	1	5	Low-quality	Genome-fragment	18.15	AAI-based (medium-confidence)	0	1		Provirus	377371-395125	19	11	0.8788		2	8.0321	Viruses;Duplodnaviria;Heunggongvirae;Uroviricota;Caudoviricetes;;	AM119_18_104
1|provirus_2189169_2226913	CCGRVR01225	37745	No		61	17	1	High-quality	High-quality	100	AAI-based (high-confidence)	0	1		Provirus	2189169-2226913	61	11	0.9676		10	40.6358	Viruses;Duplodnaviria;Heunggongvirae;Uroviricota;Caudoviricetes;;	AM119_18_104
1|provirus_913412_965096	CCGRVR01226	51685	Yes	43718	69	28	5	High-quality	High-quality	98.91	AAI-based (high-confidence)	15.41	1		Provirus	913412-965096	72	11	0.9602		10	60.4327	Viruses;Duplodnaviria;Heunggongvirae;Uroviricota;Caudoviricetes;;	JF_1C_1
1|provirus_2018268_2033420	CCGRVR01227	15153	No		19	1	0	High-quality	High-quality	100	AAI-based (high-confidence)	0	1.01		Provirus	2018268-2033420	19	11	0.9429		0	14.7338	Viruses;Duplodnaviria;Heunggongvirae;Uroviricota;Caudoviricetes;;	JF_1C_1
1|provirus_543438_586341	CCGRVR01228	42904	No		68	31	0	High-quality	High-quality	100	AAI-based (medium-confidence)	0	1		Provirus	543438-586341	74	11	0.9768		10	57.3022	Viruses;Duplodnaviria;Heunggongvirae;Uroviricota;Caudoviricetes;;	MF3HH24003
2	CCGRVR01229	136550	No		151	40	8	High-quality	High-quality	100	AAI-based (high-confidence)	0	1.03		No terminal repeats		151	11	0.9552		17	91.3712	Viruses;Duplodnaviria;Heunggongvirae;Uroviricota;Caudoviricetes;;	RSZYD15081310_A
1|provirus_63885_76524	CCGRVR01230	12640	No		21	3	0	Low-quality	Genome-fragment	28.06	HMM-based (lower-bound)	0	1		Provirus	63885-76524	21	11	0.927		1	8.5497	Viruses;Duplodnaviria;Heunggongvirae;Uroviricota;Caudoviricetes;;	RSZYD15081310_A
1|provirus_1410753_1437599	CCGRVR01231	26847	No		25	6	3	Low-quality	Genome-fragment	47.01	AAI-based (high-confidence)	0	1		Provirus	1410753-1437599	24	11	0.8595		1	8.019	Viruses;Duplodnaviria;Heunggongvirae;Uroviricota;Caudoviricetes;;	RSZYD15081310_A
1|provirus_1897347_1943976	CCGRVR01232	46630	No		56	40	2	High-quality	High-quality	90.07	AAI-based (high-confidence)	0	1		Provirus	1897347-1943976	56	11	0.9704		20	64.0308	Viruses;Duplodnaviria;Heunggongvirae;Uroviricota;Caudoviricetes;;	RSZYD15081310_A
1|provirus_3480775_3513778	CCGRVR01233	33004	No		57	41	0	Medium-quality	Genome-fragment	85.8	AAI-based (high-confidence)	0	1.02		Provirus	3480775-3513778	57	11	0.974		15	64.2402	Viruses;Duplodnaviria;Heunggongvirae;Uroviricota;Caudoviricetes;;	RSZYD15081310_A
1|provirus_4124232_4178390	CCGRVR01234	54159	Yes	48912	70	51	3	High-quality	High-quality	94.69	AAI-based (high-confidence)	9.69	1		Provirus	4124232-4178390	70	11	0.9663		21	83.3223	Viruses;Duplodnaviria;Heunggongvirae;Uroviricota;Caudoviricetes;;	RSZYD15081310_A
1|provirus_1416446_1456226	CCGRVR01235	39781	No		54	26	1	High-quality	High-quality	100	AAI-based (high-confidence)	0	1.01		Provirus	1416446-1456226	58	11	0.967		7	50.8199	Viruses;Duplodnaviria;Heunggongvirae;Uroviricota;Caudoviricetes;;	LAC_D_70
1|provirus_869511_921189	CCGRVR01236	51679	Yes	45882	66	42	2	High-quality	High-quality	100	AAI-based (medium-confidence)	11.22	1		Provirus	869511-921189	66	11	0.9718		14	77.1731	Viruses;Duplodnaviria;Heunggongvirae;Uroviricota;Caudoviricetes;;	AF120_62_BHI
1|provirus_1418025_1465084	CCGRVR01237	47060	No		17	0	2	Not-determined	Genome-fragment			0	1.02	no viral genes detected	Provirus	1418025-1465084	17	11	0.8311		2	9.5499	Viruses;Duplodnaviria;Heunggongvirae;Uroviricota;Caudoviricetes;;	AF120_62_BHI
7	CCGRVR01238	19689	No		32	21	0	Medium-quality	Genome-fragment	52.11	AAI-based (high-confidence)	0	1		No terminal repeats		32	11	0.9721		11	35.721	Viruses;Duplodnaviria;Heunggongvirae;Uroviricota;Caudoviricetes;;	LAC_A_82
8	CCGRVR01239	13229	No		17	10	0	Medium-quality	Genome-fragment	68.26	AAI-based (high-confidence)	0	1		No terminal repeats		17	11	0.981		6	22.0741	Viruses;Duplodnaviria;Heunggongvirae;Uroviricota;Caudoviricetes;;	LAC_A_82
12	CCGRVR01240	3126	No		7	3	0	Low-quality	Genome-fragment	16.72	AAI-based (high-confidence)	0	1		No terminal repeats		7	11	0.9789		2	6.8731	Viruses;Duplodnaviria;Heunggongvirae;Uroviricota;Caudoviricetes;;	LAC_A_82
1|provirus_1799065_1842690	CCGRVR01241	43626	No		55	25	1	Medium-quality	Genome-fragment	81.22	AAI-based (high-confidence)	0	1		Provirus	1799065-1842690	59	11	0.9487		11	50.7286	Viruses;Duplodnaviria;Heunggongvirae;Uroviricota;Caudoviricetes;;	LAC_A_82
1|provirus_2139789_2195268	CCGRVR01242	55480	No		67	24	2	High-quality	High-quality	100	AAI-based (medium-confidence)	0	1.01		Provirus	2139789-2195268	72	11	0.9616		5	48.9864	Viruses;Duplodnaviria;Heunggongvirae;Uroviricota;Caudoviricetes;;	LAC_A_82
1|provirus_1341906_1374879	CCGRVR01243	32974	No		27	4	3	Low-quality	Genome-fragment	28.97	AAI-based (medium-confidence)	0	1		Provirus	1341906-1374879	32	11	0.7919		0	7.6125	Viruses;Duplodnaviria;Heunggongvirae;Uroviricota;Caudoviricetes;;	CNGBmF3MHA04003B
1|provirus_3882333_3905615	CCGRVR01244	23283	No		32	0	8	Not-determined	Genome-fragment			0	1	no viral genes detected	Provirus	3882333-3905615	32	11	0.8726		0	10.2511	Viruses;Duplodnaviria;Heunggongvirae;Uroviricota;Caudoviricetes;;	CNGBmF3MHA04003B
1|provirus_3568749_3626446	CCGRVR01245	57698	No		90	17	3	Medium-quality	Genome-fragment	88.77	AAI-based (high-confidence)	0	1		Provirus	3568749-3626446	90	11	0.9763		10	94.045	Viruses;Duplodnaviria;Heunggongvirae;Uroviricota;Caudoviricetes;;	JF_1_4
1|provirus_3790835_3808894	CCGRVR01246	18060	No		18	0	2	Low-quality	Genome-fragment	31.66	AAI-based (high-confidence)	0	1.05	no viral genes detected	Provirus	3790835-3808894	18	11	0.964		2	18.5607	Viruses;Duplodnaviria;Heunggongvirae;Uroviricota;Caudoviricetes;;	JF_1_4
1|provirus_2064823_2072323	CCGRVR01247	7501	No		15	4	0	Low-quality	Genome-fragment	13.34	AAI-based (medium-confidence)	0	1		Provirus	2064823-2072323	15	11	0.9781		1	13.7878	Viruses;Duplodnaviria;Heunggongvirae;Uroviricota;Caudoviricetes;;	RSZYD15080401_A
1|provirus_2786615_2809897	CCGRVR01248	23283	No		32	0	8	Not-determined	Genome-fragment			0	1	no viral genes detected	Provirus	2786615-2809897	32	11	0.8727		0	10.2511	Viruses;Duplodnaviria;Heunggongvirae;Uroviricota;Caudoviricetes;;	RSZYD15080401_A
1|provirus_1476708_1522015	CCGRVR01249	45308	No		72	44	0	High-quality	High-quality	96.87	AAI-based (high-confidence)	0	1		Provirus	1476708-1522015	71	11	0.9781		16	81.8521	Viruses;Duplodnaviria;Heunggongvirae;Uroviricota;Caudoviricetes;;	AM119_98_WCA
1|provirus_1951236_1992238	CCGRVR01250	41003	No		59	35	0	High-quality	High-quality	100	AAI-based (high-confidence)	0	1		Provirus	1951236-1992238	58	11	0.9742		16	68.693	Viruses;Duplodnaviria;Heunggongvirae;Uroviricota;Caudoviricetes;;	AM119_98_WCA
1|provirus_2065717_2119374	CCGRVR01251	53658	No		73	35	1	Medium-quality	Genome-fragment	78.76	HMM-based (lower-bound)	0	1		Provirus	2065717-2119374	73	11	0.9762		13	82.3842	Viruses;Duplodnaviria;Heunggongvirae;Uroviricota;Caudoviricetes;;	AM119_98_WCA
1|provirus_2894546_2932438	CCGRVR01252	37893	No		47	26	5	Medium-quality	Genome-fragment	78.11	AAI-based (high-confidence)	0	1.01		Provirus	2894546-2932438	44	11	0.9569		16	37.1455	Viruses;Duplodnaviria;Heunggongvirae;Uroviricota;Caudoviricetes;;	AM119_98_WCA
1|provirus_2939165_2947829	CCGRVR01253	8665	No		11	4	2	Low-quality	Genome-fragment	19.09	AAI-based (high-confidence)	0	1		Provirus	2939165-2947829	11	11	0.9525		4	12.1038	Viruses;Duplodnaviria;Heunggongvirae;Uroviricota;Caudoviricetes;;	AM119_98_WCA
1|provirus_3918350_3940593	CCGRVR01254	22244	No		29	0	2	Not-determined	Genome-fragment			0	1	no viral genes detected	Provirus	3918350-3940593	32	11	0.8739		0	7.3245	Viruses;Duplodnaviria;Heunggongvirae;Uroviricota;Caudoviricetes;;	AF116_12
1|provirus_4295201_4334037	CCGRVR01255	38837	No		48	1	5	Low-quality	Genome-fragment	26.11	HMM-based (lower-bound)	0	1		Provirus	4295201-4334037	48	11	0.8952		3	9.5184	Viruses;Duplodnaviria;Heunggongvirae;Uroviricota;Caudoviricetes;;	AF116_12
1|provirus_4388228_4425212	CCGRVR01256	36985	Yes	32492	44	12	5	High-quality	High-quality	100	AAI-based (high-confidence)	12.15	1.04		Provirus	4388228-4425212	48	11	0.9711		11	33.2924	Viruses;Duplodnaviria;Heunggongvirae;Uroviricota;Caudoviricetes;;	AF116_12
2	CCGRVR01257	41279	No		57	32	0	High-quality	High-quality	100	AAI-based (medium-confidence)	0	1		No terminal repeats		57	11	0.9641		13	55.2582	Viruses;Duplodnaviria;Heunggongvirae;Uroviricota;Caudoviricetes;;	LAC_C_44
1|provirus_1551786_1595555	CCGRVR01258	43770	Yes	38617	56	25	3	Medium-quality	Genome-fragment	78.72	AAI-based (medium-confidence)	11.77	1		Provirus	1551786-1595555	59	11	0.9543		10	48.2887	Viruses;Duplodnaviria;Heunggongvirae;Uroviricota;Caudoviricetes;;	LAC_C_44
1|provirus_1705941_1728368	CCGRVR01259	22428	No		22	1	2	Low-quality	Genome-fragment	16.16	HMM-based (lower-bound)	0	1		Provirus	1705941-1728368	22	11	0.7259		1	3.5542	Viruses;Duplodnaviria;Heunggongvirae;Uroviricota;Caudoviricetes;;	AF120_35_BHI
1|provirus_2349973_2382046	CCGRVR01260	32074	No		34	3	1	Low-quality	Genome-fragment	28.88	AAI-based (medium-confidence)	0	1		Provirus	2349973-2382046	33	11	0.962		3	43.3731	Viruses;Duplodnaviria;Heunggongvirae;Uroviricota;Caudoviricetes;;	AF120_35_BHI
1|provirus_2394116_2465820	CCGRVR01261	71705	No		99	8	4	Medium-quality	Genome-fragment	64.63	AAI-based (medium-confidence)	0	1		Provirus	2394116-2465820	95	11	0.9582		4	115.595	Viruses;Duplodnaviria;Heunggongvirae;Uroviricota;Caudoviricetes;;	AF120_35_BHI
1|provirus_3806816_3822546	CCGRVR01262	15731	No		16	1	2	Low-quality	Genome-fragment	11.33	HMM-based (lower-bound)	0	1		Provirus	3806816-3822546	16	11	0.8759		2	7.4764	Viruses;Duplodnaviria;Heunggongvirae;Uroviricota;Caudoviricetes;;	AF120_35_BHI
3	CCGRVR01263	111958	No		119	32	4	High-quality	High-quality	100	AAI-based (high-confidence)	0	1		No terminal repeats		119	11	0.9716		17	93.5931	Viruses;Duplodnaviria;Heunggongvirae;Uroviricota;Caudoviricetes;;	RSZYD15090310_A
1|provirus_475819_492499	CCGRVR01264	16681	No		26	9	2	Low-quality	Genome-fragment	42.11	AAI-based (medium-confidence)	0	1		Provirus	475819-492499	26	11	0.9547		7	15.4001	Viruses;Duplodnaviria;Heunggongvirae;Uroviricota;Caudoviricetes;;	RSZYD15090310_A
1|provirus_678125_695285	CCGRVR01265	17161	No		22	9	0	Low-quality	Genome-fragment	34.63	AAI-based (high-confidence)	0	1.06		Provirus	678125-695285	22	11	0.9452		8	15.1407	Viruses;Duplodnaviria;Heunggongvirae;Uroviricota;Caudoviricetes;;	RSZYD15090310_A
1|provirus_2944007_2987698	CCGRVR01266	43692	No		41	25	1	Medium-quality	Genome-fragment	88.6	AAI-based (high-confidence)	0	1.01		Provirus	2944007-2987698	41	11	0.9721		15	40.1889	Viruses;Duplodnaviria;Heunggongvirae;Uroviricota;Caudoviricetes;;	RSZYD15090310_A
1|provirus_3942672_3954360	CCGRVR01267	11689	No		14	2	0	Low-quality	Genome-fragment	7.83	HMM-based (lower-bound)	0	1		Provirus	3942672-3954360	14	11	0.9104		1	7.6297	Viruses;Duplodnaviria;Heunggongvirae;Uroviricota;Caudoviricetes;;	RSZYD15090310_A
1|provirus_177806_220700	CCGRVR01268	42895	No		43	4	3	High-quality	High-quality	100	AAI-based (high-confidence)	0	1		Provirus	177806-220700	44	11	0.9755		11	62.856	Viruses;Duplodnaviria;Heunggongvirae;Uroviricota;Caudoviricetes;;	CNGBjF3MHA04008
1|provirus_2337600_2368817	CCGRVR01269	31218	No		26	0	5	Low-quality	Genome-fragment	8.45	AAI-based (high-confidence)	0	1.05	no viral genes detected	Provirus	2337600-2368817	26	11	0.8539		1	7.0989	Viruses;Duplodnaviria;Heunggongvirae;Uroviricota;Caudoviricetes;;	CNGBjF3MHA04008
1|provirus_3258620_3287274	CCGRVR01270	28655	No		22	0	5	Not-determined	Genome-fragment			0	1.05	no viral genes detected	Provirus	3258620-3287274	22	11	0.9443		2	12.5584	Viruses;Duplodnaviria;Heunggongvirae;Uroviricota;Caudoviricetes;;	CNGBjF3MHA04008
1|provirus_3457981_3515363	CCGRVR01271	57383	Yes	38346	72	11	11	High-quality	High-quality	90.94	AAI-based (high-confidence)	33.18	1.04		Provirus	3457981-3515363	72	11	0.965		14	59.0491	Viruses;Duplodnaviria;Heunggongvirae;Uroviricota;Caudoviricetes;;	CNGBjF3MHA04008
1|provirus_4132366_4244853	CCGRVR01272	112488	No		155	14	5	High-quality	High-quality	100	AAI-based (medium-confidence)	0	1		Provirus	4132366-4244853	156	11	0.9703		11	147.587	Viruses;Duplodnaviria;Heunggongvirae;Uroviricota;Caudoviricetes;;	CNGBjF3MHA04008
1|provirus_4686263_4751008	CCGRVR01273	64746	No		84	12	3	High-quality	High-quality	100	AAI-based (high-confidence)	0	1		Provirus	4686263-4751008	84	11	0.968		10	87.0627	Viruses;Duplodnaviria;Heunggongvirae;Uroviricota;Caudoviricetes;;	CNGBjF3MHA04008
2	CCGRVR01274	38908	No		57	45	0	High-quality	High-quality	100	AAI-based (high-confidence)	0	1		No terminal repeats		57	11	0.9805		15	78.0193	Viruses;Duplodnaviria;Heunggongvirae;Uroviricota;Caudoviricetes;;	CNGBqF3MHA02003
2	CCGRVR01275	30075	No		33	13	0	Medium-quality	Genome-fragment	77.1	AAI-based (medium-confidence)	0	1		No terminal repeats		33	4	0.9651		9	31.7343	Viruses;Duplodnaviria;Heunggongvirae;Uroviricota;Caudoviricetes;;	AF117_109_WCA
1|provirus_20216_34716	CCGRVR01281	14501	Yes	11167	20	3	2	Medium-quality	Genome-fragment	60.05	AAI-based (medium-confidence)	22.99	1		Provirus	20216-34716	21	11	0.8971		1	13.266	Viruses;Duplodnaviria;Heunggongvirae;Uroviricota;Caudoviricetes;;	CNGBqF3MHA04001
1|provirus_911313_948444	CCGRVR01282	37132	No		57	31	1	Medium-quality	Genome-fragment	78.93	HMM-based (lower-bound)	0	1		Provirus	911313-948444	57	11	0.9665		11	66.653	Viruses;Duplodnaviria;Heunggongvirae;Uroviricota;Caudoviricetes;;	CNGBqF3MHA04001
1|provirus_1404735_1444363	CCGRVR01283	39629	No		55	31	0	High-quality	High-quality	99.14	AAI-based (medium-confidence)	0	1		Provirus	1404735-1444363	54	11	0.9658		12	53.5399	Viruses;Duplodnaviria;Heunggongvirae;Uroviricota;Caudoviricetes;;	LAC_A_73
1|provirus_1593065_1636834	CCGRVR01284	43770	Yes	38617	56	25	3	Medium-quality	Genome-fragment	81.36	AAI-based (medium-confidence)	11.77	1		Provirus	1593065-1636834	59	11	0.9542		10	48.2887	Viruses;Duplodnaviria;Heunggongvirae;Uroviricota;Caudoviricetes;;	LAC_A_73
1|provirus_255391_299158	CCGRVR01285	43768	No		77	31	1	Medium-quality	Genome-fragment	71.19	AAI-based (high-confidence)	0	1		Provirus	255391-299158	78	11	0.9813		7	113.638	Viruses;Duplodnaviria;Heunggongvirae;Uroviricota;Caudoviricetes;;	RSZYD15081301_A
1|provirus_509438_535727	CCGRVR01286	26290	No		34	0	10	Not-determined	Genome-fragment			0	1	no viral genes detected	Provirus	509438-535727	34	11	0.9024		0	10.2511	Viruses;Duplodnaviria;Heunggongvirae;Uroviricota;Caudoviricetes;;	RSZYD15081301_A
1|provirus_929191_972845	CCGRVR01287	43655	Yes	38565	64	31	2	High-quality	High-quality	97.62	AAI-based (high-confidence)	11.66	1		Provirus	929191-972845	65	11	0.9712		11	75.331	Viruses;Duplodnaviria;Heunggongvirae;Uroviricota;Caudoviricetes;;	AM114_O_11
1|provirus_989171_999356	CCGRVR01288	10186	No		17	1	1	Low-quality	Genome-fragment	24.01	AAI-based (high-confidence)	0	1		Provirus	989171-999356	17	11	0.8806		1	13.1332	Viruses;Duplodnaviria;Heunggongvirae;Uroviricota;Caudoviricetes;;	AM114_O_11
1|provirus_1006795_1047835	CCGRVR01289	41041	No		58	25	2	High-quality	High-quality	100	AAI-based (high-confidence)	0	1		Provirus	1006795-1047835	57	11	0.9545		12	61.616	Viruses;Duplodnaviria;Heunggongvirae;Uroviricota;Caudoviricetes;;	AM114_O_11
1|provirus_1904305_1943408	CCGRVR01290	39104	No		60	24	0	High-quality	High-quality	100	AAI-based (high-confidence)	0	1		Provirus	1904305-1943408	60	11	0.9704		9	78.5265	Viruses;Duplodnaviria;Heunggongvirae;Uroviricota;Caudoviricetes;;	AM114_O_11
1|provirus_1456886_1502745	CCGRVR01291	45860	No		60	40	2	High-quality	High-quality	100	AAI-based (high-confidence)	0	1		Provirus	1456886-1502745	60	11	0.976		10	67.3742	Viruses;Duplodnaviria;Heunggongvirae;Uroviricota;Caudoviricetes;;	AF116_21
1|provirus_2581362_2633075	CCGRVR01292	51714	No		62	42	2	Medium-quality	Genome-fragment	75.34	HMM-based (lower-bound)	0	1		Provirus	2581362-2633075	63	11	0.9664		15	54.4505	Viruses;Duplodnaviria;Heunggongvirae;Uroviricota;Caudoviricetes;;	AF116_21
1|provirus_3071358_3104811	CCGRVR01293	33454	No		44	31	1	High-quality	High-quality	100	AAI-based (high-confidence)	0	1		Provirus	3071358-3104811	44	11	0.9769		20	55.1568	Viruses;Duplodnaviria;Heunggongvirae;Uroviricota;Caudoviricetes;;	AF116_21
1|provirus_3747655_3790087	CCGRVR01294	42433	No		62	46	2	High-quality	High-quality	100	AAI-based (high-confidence)	0	1		Provirus	3747655-3790087	62	11	0.9739		21	76.7314	Viruses;Duplodnaviria;Heunggongvirae;Uroviricota;Caudoviricetes;;	AF116_21
1|provirus_4398561_4444068	CCGRVR01295	45508	Yes	43026	65	44	2	High-quality	High-quality	100	AAI-based (medium-confidence)	5.45	1		Provirus	4398561-4444068	65	11	0.9665		24	78.8634	Viruses;Duplodnaviria;Heunggongvirae;Uroviricota;Caudoviricetes;;	AF116_21
1|provirus_1403357_1442985	CCGRVR01296	39629	No		55	31	0	High-quality	High-quality	99.14	AAI-based (medium-confidence)	0	1		Provirus	1403357-1442985	54	11	0.9658		12	53.5399	Viruses;Duplodnaviria;Heunggongvirae;Uroviricota;Caudoviricetes;;	LAC_D_25
1|provirus_1591687_1635456	CCGRVR01297	43770	Yes	38617	56	25	3	Medium-quality	Genome-fragment	81.36	AAI-based (medium-confidence)	11.77	1		Provirus	1591687-1635456	59	11	0.9542		10	48.2887	Viruses;Duplodnaviria;Heunggongvirae;Uroviricota;Caudoviricetes;;	LAC_D_25
1|provirus_417814_469830	CCGRVR01298	52017	No		57	2	3	High-quality	High-quality	100	AAI-based (medium-confidence)	0	1		Provirus	417814-469830	57	11	0.9644		6	41.911	Viruses;Duplodnaviria;Heunggongvirae;Uroviricota;Caudoviricetes;;	AF120_97_WCA
1|provirus_1637551_1648646	CCGRVR01299	11096	No		10	0	2	Low-quality	Genome-fragment	10.65	AAI-based (medium-confidence)	0	1	no viral genes detected	Provirus	1637551-1648646	11	11	0.8994		3	7.3941	Viruses;Duplodnaviria;Heunggongvirae;Uroviricota;Caudoviricetes;;	AF120_97_WCA
1|provirus_1524784_1591107	CCGRVR01300	66324	No		74	54	3	High-quality	High-quality	100	AAI-based (high-confidence)	0	1.01		Provirus	1524784-1591107	74	11	0.9684		9	83.7086	Viruses;Duplodnaviria;Heunggongvirae;Uroviricota;Caudoviricetes;;	AM115_85
1|provirus_2076909_2127545	CCGRVR01301	50637	No		62	43	1	High-quality	High-quality	100	AAI-based (high-confidence)	0	1		Provirus	2076909-2127545	62	11	0.9715		18	72.6898	Viruses;Duplodnaviria;Heunggongvirae;Uroviricota;Caudoviricetes;;	AM115_85
1|provirus_2419944_2521086	CCGRVR01302	101143	Yes	94639	121	68	12	High-quality	High-quality	100	AAI-based (high-confidence)	6.43	1	contig >1.5x longer than expected genome length	Provirus	2419944-2521086	122	11	0.9593		25	115.333	Viruses;Duplodnaviria;Heunggongvirae;Uroviricota;Caudoviricetes;;	AM115_85
1|provirus_2815565_2874230	CCGRVR01303	58666	No		65	39	5	High-quality	High-quality	100	AAI-based (high-confidence)	0	1.01		Provirus	2815565-2874230	65	11	0.9616		20	69.7933	Viruses;Duplodnaviria;Heunggongvirae;Uroviricota;Caudoviricetes;;	AM115_85
1|provirus_3883067_3932752	CCGRVR01304	49686	No		69	44	2	High-quality	High-quality	100	AAI-based (high-confidence)	0	1.01		Provirus	3883067-3932752	69	11	0.9693		19	72.5047	Viruses;Duplodnaviria;Heunggongvirae;Uroviricota;Caudoviricetes;;	AM115_85
1|provirus_865547_909164	CCGRVR01305	43618	No		64	22	2	High-quality	High-quality	100	AAI-based (high-confidence)	0	1		Provirus	865547-909164	64	11	0.9752		10	63.9996	Viruses;Duplodnaviria;Heunggongvirae;Uroviricota;Caudoviricetes;;	RSZYD15080768_A
1|provirus_1518613_1578361	CCGRVR01306	59749	No		97	27	0	High-quality	High-quality	96.37	AAI-based (high-confidence)	0	1		Provirus	1518613-1578361	95	11	0.9789		8	78.8255	Viruses;Duplodnaviria;Heunggongvirae;Uroviricota;Caudoviricetes;;	RSZYD15080768_A
1|provirus_984062_1041735	CCGRVR01307	57674	No		100	23	1	High-quality	High-quality	92.19	AAI-based (high-confidence)	0	1		Provirus	984062-1041735	97	11	0.9795		9	80.8098	Viruses;Duplodnaviria;Heunggongvirae;Uroviricota;Caudoviricetes;;	AF120_79_WCA
2|provirus_755_87590	CCGRVR01308	86836	No		101	7	7	Low-quality	Genome-fragment	39.98	AAI-based (high-confidence)	0	1		Provirus	755-87590	101	11	0.9425		3	25.1145	Viruses;Duplodnaviria;Heunggongvirae;Uroviricota;Caudoviricetes;;	AF120_79_WCA
1|provirus_1208797_1300189	CCGRVR01312	91393	No		84	1	12	High-quality	High-quality	100	HMM-based (lower-bound)	0	1		Provirus	1208797-1300189	84	11	0.8696		0	8.6529	Viruses;Duplodnaviria;Heunggongvirae;Uroviricota;Caudoviricetes;;	AM115_67
1|provirus_1975995_1993805	CCGRVR01313	17811	No		28	7	1	High-quality	High-quality	100	AAI-based (high-confidence)	0	1		Provirus	1975995-1993805	28	11	0.9783		8	34.9739	Viruses;Duplodnaviria;Heunggongvirae;Uroviricota;Caudoviricetes;;	AM115_67
1|provirus_1226154_1240752	CCGRVR01314	14599	No		16	2	1	High-quality	High-quality	100	AAI-based (high-confidence)	0	1		Provirus	1226154-1240752	16	11	0.863		1	7.255	Viruses;Duplodnaviria;Heunggongvirae;Uroviricota;Caudoviricetes;;	AM119_34_104
1|provirus_2341634_2356837	CCGRVR01315	15204	No		23	11	0	High-quality	High-quality	100	AAI-based (high-confidence)	0	1		Provirus	2341634-2356837	23	11	0.9721		8	25.6831	Viruses;Duplodnaviria;Heunggongvirae;Uroviricota;Caudoviricetes;;	AM119_34_104
1|provirus_2626375_2678864	CCGRVR01316	52490	No		73	45	1	High-quality	High-quality	100	AAI-based (high-confidence)	0	1		Provirus	2626375-2678864	73	11	0.9715		22	90.5686	Viruses;Duplodnaviria;Heunggongvirae;Uroviricota;Caudoviricetes;;	AM119_34_104
1|provirus_2782195_2809728	CCGRVR01317	27534	No		28	11	4	Medium-quality	Genome-fragment	62.81	AAI-based (high-confidence)	0	1		Provirus	2782195-2809728	28	11	0.9453		3	13.9904	Viruses;Duplodnaviria;Heunggongvirae;Uroviricota;Caudoviricetes;;	AM119_34_104
1|provirus_2821473_2867626	CCGRVR01318	46154	No		59	37	2	High-quality	High-quality	98.14	AAI-based (high-confidence)	0	1		Provirus	2821473-2867626	59	11	0.9681		18	71.2785	Viruses;Duplodnaviria;Heunggongvirae;Uroviricota;Caudoviricetes;;	AM119_34_104
1|provirus_4678081_4712750	CCGRVR01319	34670	No		42	30	2	High-quality	High-quality	100	AAI-based (high-confidence)	0	1		Provirus	4678081-4712750	42	11	0.9791		17	52.0611	Viruses;Duplodnaviria;Heunggongvirae;Uroviricota;Caudoviricetes;;	AM119_34_104
1|provirus_914873_922765	CCGRVR01320	7893	No		16	1	0	Low-quality	Genome-fragment	18.7	HMM-based (lower-bound)	0	1		Provirus	914873-922765	16	11	0.8983		0	7.8331	Viruses;Duplodnaviria;Heunggongvirae;Uroviricota;Caudoviricetes;;	AM119_72_BHI
1|provirus_1052758_1093249	CCGRVR01321	40492	No		55	30	1	High-quality	High-quality	100	AAI-based (high-confidence)	0	1		Provirus	1052758-1093249	55	11	0.9577		11	56.0283	Viruses;Duplodnaviria;Heunggongvirae;Uroviricota;Caudoviricetes;;	AM119_72_BHI
1|provirus_1802920_1816964	CCGRVR01322	14045	No		23	4	1	Low-quality	Genome-fragment	22.27	HMM-based (lower-bound)	0	1		Provirus	1802920-1816964	23	11	0.8556		1	11.7869	Viruses;Duplodnaviria;Heunggongvirae;Uroviricota;Caudoviricetes;;	AM119_72_BHI
1|provirus_465789_517992	CCGRVR01323	52204	No		64	2	2	High-quality	High-quality	100	AAI-based (medium-confidence)	0	1.06		Provirus	465789-517992	64	11	0.968		6	41.6626	Viruses;Duplodnaviria;Heunggongvirae;Uroviricota;Caudoviricetes;;	RSZYD15080678_A
1|provirus_1987052_2007746	CCGRVR01324	20695	No		26	1	1	Low-quality	Genome-fragment	11.22	HMM-based (lower-bound)	0	1		Provirus	1987052-2007746	26	11	0.7826		1	9.5189	Viruses;Duplodnaviria;Heunggongvirae;Uroviricota;Caudoviricetes;;	RSZYD15080678_A
1|provirus_716768_777102	CCGRVR01325	60335	No		77	12	4	High-quality	High-quality	100	AAI-based (high-confidence)	0	1		Provirus	716768-777102	77	11	0.9787		8	104.806	Viruses;Duplodnaviria;Heunggongvirae;Uroviricota;Caudoviricetes;;	AF120_6_104
1|provirus_1434378_1495983	CCGRVR01326	61606	No		68	6	5	High-quality	High-quality	100	AAI-based (high-confidence)	0	1		Provirus	1434378-1495983	68	11	0.9688		11	64.9582	Viruses;Duplodnaviria;Heunggongvirae;Uroviricota;Caudoviricetes;;	AF120_6_104
1|provirus_2622718_2682577	CCGRVR01327	59860	No		63	5	4	Medium-quality	Genome-fragment	53.9	AAI-based (medium-confidence)	0	1		Provirus	2622718-2682577	63	11	0.9437		5	54.6525	Viruses;Duplodnaviria;Heunggongvirae;Uroviricota;Caudoviricetes;;	AF120_6_104
1|provirus_2700580_2774468	CCGRVR01328	73889	No		98	8	6	Medium-quality	Genome-fragment	63.72	HMM-based (lower-bound)	0	1		Provirus	2700580-2774468	96	11	0.9545		4	115.595	Viruses;Duplodnaviria;Heunggongvirae;Uroviricota;Caudoviricetes;;	AF120_6_104
1|provirus_2893701_2928242	CCGRVR01329	34542	No		44	5	0	Medium-quality	Genome-fragment	69.27	AAI-based (high-confidence)	0	1		Provirus	2893701-2928242	44	11	0.9629		5	44.3094	Viruses;Duplodnaviria;Heunggongvirae;Uroviricota;Caudoviricetes;;	AF120_6_104
1|provirus_3106986_3177919	CCGRVR01330	70934	No		100	14	3	High-quality	High-quality	100	AAI-based (high-confidence)	0	1		Provirus	3106986-3177919	100	11	0.9753		7	111.076	Viruses;Duplodnaviria;Heunggongvirae;Uroviricota;Caudoviricetes;;	AF120_6_104
1|provirus_3793641_3829361	CCGRVR01331	35721	No		37	6	2	Low-quality	Genome-fragment	39.37	AAI-based (medium-confidence)	0	1		Provirus	3793641-3829361	42	11	0.9575		8	44.9589	Viruses;Duplodnaviria;Heunggongvirae;Uroviricota;Caudoviricetes;;	AF120_6_104
1|provirus_4159621_4205084	CCGRVR01332	45464	No		60	4	0	High-quality	High-quality	100	AAI-based (medium-confidence)	0	1		Provirus	4159621-4205084	60	11	0.9601		3	57.8447	Viruses;Duplodnaviria;Heunggongvirae;Uroviricota;Caudoviricetes;;	AF120_6_104
1|provirus_489815_527743	CCGRVR01333	37929	No		65	19	1	High-quality	High-quality	98.79	AAI-based (high-confidence)	0	1		Provirus	489815-527743	65	11	0.9793		8	40.3714	Viruses;Duplodnaviria;Heunggongvirae;Uroviricota;Caudoviricetes;;	RSZYD15090758_A
1|provirus_1237124_1277692	CCGRVR01334	40569	No		59	38	1	High-quality	High-quality	100	AAI-based (high-confidence)	0	1		Provirus	1237124-1277692	59	11	0.9679		21	67.0879	Viruses;Duplodnaviria;Heunggongvirae;Uroviricota;Caudoviricetes;;	AM119_25_104
1|provirus_1291247_1323969	CCGRVR01335	32723	Yes	30826	43	31	3	High-quality	High-quality	96.59	AAI-based (high-confidence)	5.8	1		Provirus	1291247-1323969	43	11	0.9692		23	51.127	Viruses;Duplodnaviria;Heunggongvirae;Uroviricota;Caudoviricetes;;	AM119_25_104
1|provirus_1443943_1485011	CCGRVR01336	41069	No		53	40	0	High-quality	High-quality	100	AAI-based (high-confidence)	0	1		Provirus	1443943-1485011	53	11	0.979		10	70.589	Viruses;Duplodnaviria;Heunggongvirae;Uroviricota;Caudoviricetes;;	AM119_25_104
1|provirus_1612852_1656561	CCGRVR01337	43710	Yes	37615	61	42	2	High-quality	High-quality	92.45	AAI-based (high-confidence)	13.94	1		Provirus	1612852-1656561	65	11	0.9766		8	83.3056	Viruses;Duplodnaviria;Heunggongvirae;Uroviricota;Caudoviricetes;;	AM119_25_104
1|provirus_1938673_1973770	CCGRVR01338	35098	No		44	31	2	High-quality	High-quality	100	AAI-based (high-confidence)	0	1		Provirus	1938673-1973770	44	11	0.9731		17	47.4648	Viruses;Duplodnaviria;Heunggongvirae;Uroviricota;Caudoviricetes;;	AM119_25_104
1|provirus_2785518_2832124	CCGRVR01339	46607	No		55	34	2	High-quality	High-quality	99.46	AAI-based (high-confidence)	0	1		Provirus	2785518-2832124	55	11	0.968		19	63.0825	Viruses;Duplodnaviria;Heunggongvirae;Uroviricota;Caudoviricetes;;	AM119_25_104
1|provirus_2932364_2981703	CCGRVR01340	49340	Yes	43143	67	43	6	High-quality	High-quality	91.76	AAI-based (high-confidence)	12.56	1		Provirus	2932364-2981703	67	11	0.969		18	76.9788	Viruses;Duplodnaviria;Heunggongvirae;Uroviricota;Caudoviricetes;;	AM119_25_104
1|provirus_3270989_3307950	CCGRVR01341	36962	No		48	33	1	High-quality	High-quality	100	AAI-based (high-confidence)	0	1		Provirus	3270989-3307950	48	11	0.9747		24	50.4133	Viruses;Duplodnaviria;Heunggongvirae;Uroviricota;Caudoviricetes;;	AM119_25_104
1|provirus_3588566_3634206	CCGRVR01342	45641	Yes	41802	56	38	2	Medium-quality	Genome-fragment	86.17	AAI-based (high-confidence)	8.41	1		Provirus	3588566-3634206	56	11	0.9688		18	69.3123	Viruses;Duplodnaviria;Heunggongvirae;Uroviricota;Caudoviricetes;;	AM119_25_104
1|provirus_423225_460097	CCGRVR01343	36873	No		62	30	1	High-quality	High-quality	96.72	AAI-based (high-confidence)	0	1		Provirus	423225-460097	62	11	0.968		14	65.3457	Viruses;Duplodnaviria;Heunggongvirae;Uroviricota;Caudoviricetes;;	AM119_63_BHI
1|provirus_928245_941218	CCGRVR01344	12974	No		15	2	1	Low-quality	Genome-fragment	23.38	HMM-based (lower-bound)	0	1		Provirus	928245-941218	15	11	0.8472		0	8.5914	Viruses;Duplodnaviria;Heunggongvirae;Uroviricota;Caudoviricetes;;	AM119_63_BHI
1|provirus_1027499_1039286	CCGRVR01345	11788	Yes	9427	15	7	2	Low-quality	Genome-fragment	24.06	AAI-based (medium-confidence)	20.03	1		Provirus	1027499-1039286	15	11	0.9124		2	13.2999	Viruses;Duplodnaviria;Heunggongvirae;Uroviricota;Caudoviricetes;;	AM119_63_BHI
1|provirus_447560_461526	CCGRVR01346	13967	No		17	1	1	Low-quality	Genome-fragment	15.68	HMM-based (lower-bound)	0	1		Provirus	447560-461526	16	11	0.8416		1	4.7411	Viruses;Duplodnaviria;Heunggongvirae;Uroviricota;Caudoviricetes;;	JF_3_11
1|provirus_888908_1006005	CCGRVR01347	117098	Yes	30288	140	19	30	Medium-quality	Genome-fragment	64.45	HMM-based (lower-bound)	74.13	1		Provirus	888908-1006005	135	11	0.9236		11	64.7985	Viruses;Duplodnaviria;Heunggongvirae;Uroviricota;Caudoviricetes;;	JF_3_11
1|provirus_2303552_2414834	CCGRVR01348	111283	No		169	48	0	High-quality	High-quality	100	AAI-based (high-confidence)	0	1.01	contig >1.5x longer than expected genome length	Provirus	2303552-2414834	168	11	0.9815		20	161.793	Viruses;Duplodnaviria;Heunggongvirae;Uroviricota;Caudoviricetes;;	JF_3_11
1|provirus_3359607_3381212	CCGRVR01349	21606	No		34	1	5	Low-quality	Genome-fragment	21.18	AAI-based (medium-confidence)	0	1		Provirus	3359607-3381212	30	11	0.8503		3	8.4367	Viruses;Duplodnaviria;Heunggongvirae;Uroviricota;Caudoviricetes;;	JF_3_11
1|provirus_1075749_1084857	CCGRVR01350	9109	No		11	2	1	Low-quality	Genome-fragment	8.46	AAI-based (medium-confidence)	0	1		Provirus	1075749-1084857	13	4	0.9137		0	8.0595	Viruses;Duplodnaviria;Heunggongvirae;Uroviricota;Caudoviricetes;;	BF3HA21006B
1|provirus_1010617_1041367	CCGRVR01351	30751	No		35	0	4	Medium-quality	Genome-fragment	51.36	AAI-based (high-confidence)	0	1	no viral genes detected	Provirus	1010617-1041367	35	11	0.7889		0	6.2455	Viruses;Duplodnaviria;Heunggongvirae;Uroviricota;Caudoviricetes;;	JF_1_13
1|provirus_3252758_3292317	CCGRVR01352	39560	No		68	18	0	High-quality	High-quality	97.42	AAI-based (high-confidence)	0	1		Provirus	3252758-3292317	68	11	0.9639		10	43.0858	Viruses;Duplodnaviria;Heunggongvirae;Uroviricota;Caudoviricetes;;	JF_1_13
1|provirus_3968802_4007577	CCGRVR01353	38776	No		49	2	5	Low-quality	Genome-fragment	48.62	AAI-based (medium-confidence)	0	1		Provirus	3968802-4007577	49	11	0.8399		1	8.1111	Viruses;Duplodnaviria;Heunggongvirae;Uroviricota;Caudoviricetes;;	JF_1_13
2	CCGRVR01354	109197	No		122	42	2	High-quality	High-quality	100	AAI-based (high-confidence)	0	1		No terminal repeats		122	11	0.9719		17	102.269	Viruses;Duplodnaviria;Heunggongvirae;Uroviricota;Caudoviricetes;;	AF107_PB1_D1_10
3	CCGRVR01355	99013	No		117	42	0	High-quality	High-quality	96.46	AAI-based (high-confidence)	0	1		No terminal repeats		117	11	0.9725		8	84.2588	Viruses;Duplodnaviria;Heunggongvirae;Uroviricota;Caudoviricetes;;	AF107_PB1_D1_10
1|provirus_1896724_1940139	CCGRVR01356	43416	Yes	38155	51	25	3	Medium-quality	Genome-fragment	83.37	AAI-based (high-confidence)	12.12	1		Provirus	1896724-1940139	52	11	0.9651		15	51.7679	Viruses;Duplodnaviria;Heunggongvirae;Uroviricota;Caudoviricetes;;	AF107_PB1_D1_10
1|provirus_2029137_2069927	CCGRVR01357	40791	No		58	40	0	Medium-quality	Genome-fragment	85.7	AAI-based (high-confidence)	0	1		Provirus	2029137-2069927	57	11	0.9744		15	71.3964	Viruses;Duplodnaviria;Heunggongvirae;Uroviricota;Caudoviricetes;;	AF107_PB1_D1_10
1|provirus_2695208_2739224	CCGRVR01358	44017	Yes	42305	56	34	4	High-quality	High-quality	90.89	AAI-based (high-confidence)	3.89	1		Provirus	2695208-2739224	56	11	0.9739		17	68.7056	Viruses;Duplodnaviria;Heunggongvirae;Uroviricota;Caudoviricetes;;	AF107_PB1_D1_10
1|provirus_3101622_3142341	CCGRVR01359	40720	No		55	40	1	High-quality	High-quality	100	AAI-based (high-confidence)	0	1		Provirus	3101622-3142341	52	11	0.9792		11	66.5141	Viruses;Duplodnaviria;Heunggongvirae;Uroviricota;Caudoviricetes;;	AF107_PB1_D1_10
1|provirus_3397441_3436779	CCGRVR01360	39339	No		49	29	3	High-quality	High-quality	100	AAI-based (high-confidence)	0	1		Provirus	3397441-3436779	49	11	0.9696		20	55.5639	Viruses;Duplodnaviria;Heunggongvirae;Uroviricota;Caudoviricetes;;	AF107_PB1_D1_10
1|provirus_3796363_3808099	CCGRVR01361	11737	No		16	3	2	Low-quality	Genome-fragment	33.73	AAI-based (medium-confidence)	0	1		Provirus	3796363-3808099	16	11	0.9417		2	6.9112	Viruses;Duplodnaviria;Heunggongvirae;Uroviricota;Caudoviricetes;;	AF107_PB1_D1_10
1|provirus_4365345_4405037	CCGRVR01362	39693	No		58	46	1	High-quality	High-quality	100	AAI-based (high-confidence)	0	1		Provirus	4365345-4405037	58	11	0.9694		20	68.7687	Viruses;Duplodnaviria;Heunggongvirae;Uroviricota;Caudoviricetes;;	AF107_PB1_D1_10
1|provirus_3918344_3940587	CCGRVR01363	22244	No		29	0	2	Not-determined	Genome-fragment			0	1	no viral genes detected	Provirus	3918344-3940587	32	11	0.8739		0	7.3245	Viruses;Duplodnaviria;Heunggongvirae;Uroviricota;Caudoviricetes;;	AF116_3
1|provirus_4296460_4335606	CCGRVR01364	39147	No		49	1	5	Low-quality	Genome-fragment	26.32	HMM-based (lower-bound)	0	1		Provirus	4296460-4335606	49	11	0.8952		3	9.5184	Viruses;Duplodnaviria;Heunggongvirae;Uroviricota;Caudoviricetes;;	AF116_3
1|provirus_4389797_4426781	CCGRVR01365	36985	Yes	32492	44	12	5	High-quality	High-quality	100	AAI-based (high-confidence)	12.15	1.04		Provirus	4389797-4426781	48	11	0.9711		11	33.2924	Viruses;Duplodnaviria;Heunggongvirae;Uroviricota;Caudoviricetes;;	AF116_3
1|provirus_2695724_2759110	CCGRVR01366	63387	No		70	6	3	High-quality	High-quality	95.83	AAI-based (high-confidence)	0	1		Provirus	2695724-2759110	70	11	0.9546		6	50.3541	Viruses;Duplodnaviria;Heunggongvirae;Uroviricota;Caudoviricetes;;	RSZYD15081389_A
1|provirus_3827472_3868220	CCGRVR01367	40749	No		55	3	3	Medium-quality	Genome-fragment	68.36	AAI-based (medium-confidence)	0	1		Provirus	3827472-3868220	55	11	0.8814		3	54.4605	Viruses;Duplodnaviria;Heunggongvirae;Uroviricota;Caudoviricetes;;	RSZYD15081389_A
1|provirus_4736726_4792986	CCGRVR01368	56261	No		76	12	3	High-quality	High-quality	90.61	AAI-based (high-confidence)	0	1		Provirus	4736726-4792986	76	11	0.9765		10	79.5453	Viruses;Duplodnaviria;Heunggongvirae;Uroviricota;Caudoviricetes;;	RSZYD15081389_A
1|provirus_5407992_5443365	CCGRVR01369	35374	No		44	11	2	Medium-quality	Genome-fragment	87.46	AAI-based (high-confidence)	0	1		Provirus	5407992-5443365	44	11	0.9694		13	34.971	Viruses;Duplodnaviria;Heunggongvirae;Uroviricota;Caudoviricetes;;	RSZYD15081389_A
1|provirus_863614_907230	CCGRVR01370	43617	No		63	22	2	High-quality	High-quality	100	AAI-based (high-confidence)	0	1		Provirus	863614-907230	64	11	0.9751		10	63.9996	Viruses;Duplodnaviria;Heunggongvirae;Uroviricota;Caudoviricetes;;	RSZYD15090299_A
1|provirus_1516678_1576425	CCGRVR01371	59748	No		97	27	0	High-quality	High-quality	96.37	AAI-based (high-confidence)	0	1		Provirus	1516678-1576425	95	11	0.979		8	78.3944	Viruses;Duplodnaviria;Heunggongvirae;Uroviricota;Caudoviricetes;;	RSZYD15090299_A
1|provirus_1907922_1945790	CCGRVR01372	37869	No		56	26	0	High-quality	High-quality	97.17	AAI-based (high-confidence)	0	1		Provirus	1907922-1945790	57	11	0.9776		10	70.1173	Viruses;Duplodnaviria;Heunggongvirae;Uroviricota;Caudoviricetes;;	LAC_G_7
1|provirus_1089868_1159558	CCGRVR01373	69691	No		66	0	7	Not-determined	Genome-fragment			0	1	no viral genes detected	Provirus	1089868-1159558	67	11	0.8906		0	5.5741	Viruses;Duplodnaviria;Heunggongvirae;Uroviricota;Caudoviricetes;;	RSZYD15090797_A
1|provirus_1905931_1923746	CCGRVR01374	17816	No		28	7	1	High-quality	High-quality	100	AAI-based (high-confidence)	0	1		Provirus	1905931-1923746	28	11	0.978		8	34.9739	Viruses;Duplodnaviria;Heunggongvirae;Uroviricota;Caudoviricetes;;	RSZYD15090797_A
1|provirus_798091_863902	CCGRVR01375	65812	No		66	1	27	Low-quality	Genome-fragment	41.69	HMM-based (lower-bound)	0	1		Provirus	798091-863902	66	11	0.796		0	9.5985	Viruses;Duplodnaviria;Heunggongvirae;Uroviricota;Caudoviricetes;;	JF_3_32
1|provirus_1205450_1257400	CCGRVR01376	51951	No		56	3	10	Medium-quality	Genome-fragment	65.98	HMM-based (lower-bound)	0	1		Provirus	1205450-1257400	56	11	0.862		2	4.7401	Viruses;Duplodnaviria;Heunggongvirae;Uroviricota;Caudoviricetes;;	JF_3_32
1|provirus_2507671_2539170	CCGRVR01377	31500	No		38	0	18	Not-determined	Genome-fragment			0	1.01	no viral genes detected	Provirus	2507671-2539170	38	11	0.856		0	18.6293	Viruses;Duplodnaviria;Heunggongvirae;Uroviricota;Caudoviricetes;;	JF_3_32
1|provirus_1024409_1054603	CCGRVR01378	30195	No		35	2	12	Low-quality	Genome-fragment	9.98	HMM-based (lower-bound)	0	1		Provirus	1024409-1054603	35	11	0.8935		2	6.8194	Viruses;Duplodnaviria;Heunggongvirae;Uroviricota;Caudoviricetes;;	AF116_6
1|provirus_2227101_2233840	CCGRVR01379	6740	Yes	6035	10	1	1	Low-quality	Genome-fragment	10.67	AAI-based (medium-confidence)	10.46	1		Provirus	2227101-2233840	10	11	0.9654		2	6.8212	Viruses;Duplodnaviria;Heunggongvirae;Uroviricota;Caudoviricetes;;	AF116_6
1|provirus_3236299_3252719	CCGRVR01380	16421	No		15	0	4	Low-quality	Genome-fragment	21.81	AAI-based (medium-confidence)	0	1	no viral genes detected	Provirus	3236299-3252719	15	11	0.8574		2	7.7947	Viruses;Duplodnaviria;Heunggongvirae;Uroviricota;Caudoviricetes;;	AF116_6
1|provirus_1020210_1056656	CCGRVR01381	36447	No		53	24	0	High-quality	High-quality	91.28	AAI-based (high-confidence)	0	1		Provirus	1020210-1056656	53	11	0.9709		8	56.2505	Viruses;Duplodnaviria;Heunggongvirae;Uroviricota;Caudoviricetes;;	GF3HA17001
1|provirus_310444_348675	CCGRVR01382	38232	No		64	24	1	High-quality	High-quality	100	AAI-based (high-confidence)	0	1.03		Provirus	310444-348675	62	11	0.9801		14	68.2767	Viruses;Duplodnaviria;Heunggongvirae;Uroviricota;Caudoviricetes;;	AF120_120_WCA
2|provirus_2_35014	CCGRVR01383	35013	No		31	4	0	Medium-quality	Genome-fragment	51.54	HMM-based (lower-bound)	0	1		Provirus	2-35014	31	11	0.9521		1	13.6254	Viruses;Duplodnaviria;Heunggongvirae;Uroviricota;Caudoviricetes;;	AF120_120_WCA
2|provirus_147861_212838	CCGRVR01384	64978	No		78	3	7	Low-quality	Genome-fragment	29.91	AAI-based (high-confidence)	0	1		Provirus	147861-212838	78	11	0.9435		2	14.5071	Viruses;Duplodnaviria;Heunggongvirae;Uroviricota;Caudoviricetes;;	AF120_120_WCA
1|provirus_261330_295294	CCGRVR01385	33965	No		50	15	0	High-quality	High-quality	96.4	AAI-based (high-confidence)	0	1		Provirus	261330-295294	50	11	0.9783		10	53.9095	Viruses;Duplodnaviria;Heunggongvirae;Uroviricota;Caudoviricetes;;	RSZYD15080699_A
1|provirus_1393966_1427492	CCGRVR01386	33527	No		50	26	0	Medium-quality	Genome-fragment	76.48	AAI-based (high-confidence)	0	1		Provirus	1393966-1427492	49	11	0.9722		13	55.57	Viruses;Duplodnaviria;Heunggongvirae;Uroviricota;Caudoviricetes;;	RSZYD15080699_A
1|provirus_2376349_2391910	CCGRVR01387	15562	No		23	6	2	Low-quality	Genome-fragment	30.64	AAI-based (medium-confidence)	0	1		Provirus	2376349-2391910	23	11	0.7797		9	24.295	Viruses;Duplodnaviria;Heunggongvirae;Uroviricota;Caudoviricetes;;	RSZYD15080699_A
1|provirus_924863_937836	CCGRVR01388	12974	No		15	2	1	Low-quality	Genome-fragment	23.38	HMM-based (lower-bound)	0	1		Provirus	924863-937836	15	11	0.8476		0	8.5914	Viruses;Duplodnaviria;Heunggongvirae;Uroviricota;Caudoviricetes;;	AM119_66_BHI
1|provirus_1023678_1035462	CCGRVR01389	11785	Yes	9424	15	7	2	Low-quality	Genome-fragment	24.05	AAI-based (medium-confidence)	20.03	1		Provirus	1023678-1035462	15	11	0.9207		2	13.2999	Viruses;Duplodnaviria;Heunggongvirae;Uroviricota;Caudoviricetes;;	AM119_66_BHI
1|provirus_1176365_1208431	CCGRVR01390	32067	No		57	25	1	Medium-quality	Genome-fragment	84.12	AAI-based (high-confidence)	0	1		Provirus	1176365-1208431	57	11	0.9697		13	54.8974	Viruses;Duplodnaviria;Heunggongvirae;Uroviricota;Caudoviricetes;;	AM119_66_BHI
1|provirus_384444_450345	CCGRVR01391	65902	No		87	24	1	High-quality	High-quality	99.38	AAI-based (high-confidence)	0	1		Provirus	384444-450345	87	11	0.9764		18	92.1333	Viruses;Duplodnaviria;Heunggongvirae;Uroviricota;Caudoviricetes;;	RSZYD15090432_A
1|provirus_863154_902046	CCGRVR01392	38893	No		57	19	2	High-quality	High-quality	100	AAI-based (high-confidence)	0	1		Provirus	863154-902046	56	11	0.9801		14	81.2123	Viruses;Duplodnaviria;Heunggongvirae;Uroviricota;Caudoviricetes;;	RSZYD15090432_A
1|provirus_1929473_2000667	CCGRVR01393	71195	No		107	30	1	High-quality	High-quality	100	AAI-based (high-confidence)	0	1		Provirus	1929473-2000667	111	11	0.9704		8	108.037	Viruses;Duplodnaviria;Heunggongvirae;Uroviricota;Caudoviricetes;;	RSZYD15090432_A
1|provirus_2670532_2682130	CCGRVR01394	11599	No		19	0	1	Low-quality	Genome-fragment	28.63	AAI-based (medium-confidence)	0	1	no viral genes detected	Provirus	2670532-2682130	19	11	0.8321		1	6.5974	Viruses;Duplodnaviria;Heunggongvirae;Uroviricota;Caudoviricetes;;	RSZYD15090432_A
1|provirus_1175760_1223601	CCGRVR01395	47842	No		56	33	0	Medium-quality	Genome-fragment	75.72	HMM-based (lower-bound)	0	1		Provirus	1175760-1223601	57	11	0.9641		18	69.3892	Viruses;Duplodnaviria;Heunggongvirae;Uroviricota;Caudoviricetes;;	AM114_O_3B
1|provirus_1955742_1996246	CCGRVR01396	40505	No		51	32	2	Medium-quality	Genome-fragment	57.5	HMM-based (lower-bound)	0	1		Provirus	1955742-1996246	49	11	0.9714		16	57.1264	Viruses;Duplodnaviria;Heunggongvirae;Uroviricota;Caudoviricetes;;	AM114_O_3B
1|provirus_2374851_2429269	CCGRVR01397	54419	Yes	46420	63	29	7	Complete	High-quality	100	Provirus (high-confidence)	14.7	1		Provirus	2374851-2429269	63	11	0.9497		17	57.6028	Viruses;Duplodnaviria;Heunggongvirae;Uroviricota;Caudoviricetes;;	AM114_O_3B
1|provirus_3170364_3228335	CCGRVR01398	57972	No		79	53	3	High-quality	High-quality	100	AAI-based (high-confidence)	0	1		Provirus	3170364-3228335	80	11	0.9706		25	86.1395	Viruses;Duplodnaviria;Heunggongvirae;Uroviricota;Caudoviricetes;;	AM114_O_3B
1|provirus_4101602_4146522	CCGRVR01399	44921	No		55	37	2	High-quality	High-quality	94.89	AAI-based (high-confidence)	0	1		Provirus	4101602-4146522	55	11	0.9708		18	66.2984	Viruses;Duplodnaviria;Heunggongvirae;Uroviricota;Caudoviricetes;;	AM114_O_3B
1|provirus_4621272_4652159	CCGRVR01400	30888	No		43	33	1	High-quality	High-quality	96.58	AAI-based (high-confidence)	0	1		Provirus	4621272-4652159	43	11	0.9783		19	54.1444	Viruses;Duplodnaviria;Heunggongvirae;Uroviricota;Caudoviricetes;;	AM114_O_3B
1|provirus_2702717_2729557	CCGRVR01401	26841	No		27	5	0	Low-quality	Genome-fragment	17.17	AAI-based (medium-confidence)	0	1		Provirus	2702717-2729557	27	11	0.9428		2	24.6861	Viruses;Duplodnaviria;Heunggongvirae;Uroviricota;Caudoviricetes;;	AM39_1BH
1|provirus_3283858_3297708	CCGRVR01402	13851	No		11	0	0	Not-determined	Genome-fragment			0	1.04	no viral genes detected	Provirus	3283858-3297708	11	11	0.8988		1	8.2976	Viruses;Duplodnaviria;Heunggongvirae;Uroviricota;Caudoviricetes;;	AM39_1BH
1|provirus_394051_432397	CCGRVR01403	38347	No		44	7	2	Medium-quality	Genome-fragment	89.53	AAI-based (medium-confidence)	0	1		Provirus	394051-432397	44	11	0.9794		12	63.618	Viruses;Duplodnaviria;Heunggongvirae;Uroviricota;Caudoviricetes;;	AF120_102_WCA
1|provirus_2627071_2698775	CCGRVR01404	71705	No		97	8	4	Medium-quality	Genome-fragment	64.63	AAI-based (medium-confidence)	0	1		Provirus	2627071-2698775	96	11	0.9664		4	116.396	Viruses;Duplodnaviria;Heunggongvirae;Uroviricota;Caudoviricetes;;	AF120_102_WCA
1|provirus_2710822_2742352	CCGRVR01405	31531	No		31	4	1	Low-quality	Genome-fragment	28.39	AAI-based (medium-confidence)	0	1		Provirus	2710822-2742352	31	11	0.968		3	41.6272	Viruses;Duplodnaviria;Heunggongvirae;Uroviricota;Caudoviricetes;;	AF120_102_WCA
1|provirus_3525640_3573733	CCGRVR01406	48094	Yes	36307	44	5	5	Medium-quality	Genome-fragment	84.77	AAI-based (high-confidence)	24.51	1		Provirus	3525640-3573733	51	11	0.9722		12	63.4547	Viruses;Duplodnaviria;Heunggongvirae;Uroviricota;Caudoviricetes;;	AF120_102_WCA
1|provirus_4114124_4175625	CCGRVR01407	61502	No		81	14	4	Medium-quality	Genome-fragment	63.14	HMM-based (lower-bound)	0	1		Provirus	4114124-4175625	81	11	0.9721		11	88.8789	Viruses;Duplodnaviria;Heunggongvirae;Uroviricota;Caudoviricetes;;	AF120_102_WCA
1|provirus_2695724_2759110	CCGRVR01408	63387	No		70	6	3	High-quality	High-quality	95.83	AAI-based (high-confidence)	0	1		Provirus	2695724-2759110	70	11	0.9546		6	50.3541	Viruses;Duplodnaviria;Heunggongvirae;Uroviricota;Caudoviricetes;;	RSZYD15081405_A
1|provirus_3827472_3868220	CCGRVR01409	40749	No		55	3	3	Medium-quality	Genome-fragment	68.36	AAI-based (medium-confidence)	0	1		Provirus	3827472-3868220	55	11	0.8814		3	54.4605	Viruses;Duplodnaviria;Heunggongvirae;Uroviricota;Caudoviricetes;;	RSZYD15081405_A
1|provirus_4736726_4792986	CCGRVR01410	56261	No		76	12	3	High-quality	High-quality	90.61	AAI-based (high-confidence)	0	1		Provirus	4736726-4792986	76	11	0.9765		10	79.5453	Viruses;Duplodnaviria;Heunggongvirae;Uroviricota;Caudoviricetes;;	RSZYD15081405_A
1|provirus_5296753_5332126	CCGRVR01411	35374	No		44	11	2	Medium-quality	Genome-fragment	87.46	AAI-based (high-confidence)	0	1		Provirus	5296753-5332126	44	11	0.9694		13	34.971	Viruses;Duplodnaviria;Heunggongvirae;Uroviricota;Caudoviricetes;;	RSZYD15081405_A
1|provirus_853764_882948	CCGRVR01412	29185	No		28	3	4	Low-quality	Genome-fragment	18.3	HMM-based (lower-bound)	0	1		Provirus	853764-882948	30	11	0.7972		1	11.8488	Viruses;Duplodnaviria;Heunggongvirae;Uroviricota;Caudoviricetes;;	AF120_9_104
1|provirus_1087416_1096524	CCGRVR01413	9109	No		11	2	1	Low-quality	Genome-fragment	8.46	AAI-based (medium-confidence)	0	1		Provirus	1087416-1096524	13	4	0.9137		0	8.0595	Viruses;Duplodnaviria;Heunggongvirae;Uroviricota;Caudoviricetes;;	GF3HA21006
1|provirus_2934994_2985652	CCGRVR01414	50659	No		64	35	1	High-quality	High-quality	92.48	AAI-based (high-confidence)	0	1		Provirus	2934994-2985652	64	11	0.9787		15	71.9177	Viruses;Duplodnaviria;Heunggongvirae;Uroviricota;Caudoviricetes;;	AM114_BO_3
1|provirus_3867653_3920356	CCGRVR01415	52704	No		81	52	1	High-quality	High-quality	100	AAI-based (high-confidence)	0	1		Provirus	3867653-3920356	80	11	0.9793		12	98.4943	Viruses;Duplodnaviria;Heunggongvirae;Uroviricota;Caudoviricetes;;	AM114_BO_3
1|provirus_4141765_4151720	CCGRVR01416	9956	No		13	2	1	Low-quality	Genome-fragment	20.77	AAI-based (medium-confidence)	0	1		Provirus	4141765-4151720	14	11	0.9411		2	8.9395	Viruses;Duplodnaviria;Heunggongvirae;Uroviricota;Caudoviricetes;;	AM114_BO_3
1|provirus_1148917_1186495	CCGRVR01417	37579	No		52	28	1	High-quality	High-quality	100	AAI-based (high-confidence)	0	1		Provirus	1148917-1186495	51	11	0.9807		7	59.284	Viruses;Duplodnaviria;Heunggongvirae;Uroviricota;Caudoviricetes;;	GF3HA24001B
2	CCGRVR01418	78051	No		80	69	0	Low-quality	Genome-fragment	49.94	AAI-based (high-confidence)	0	1		No terminal repeats		80	11	0.9818		9	100.918	Viruses;Duplodnaviria;Heunggongvirae;Uroviricota;Caudoviricetes;;Herelleviridae	AM119_105_WCA
3	CCGRVR01419	71975	No		148	59	0	Low-quality	Genome-fragment	47.18	AAI-based (high-confidence)	0	1		No terminal repeats		148	11	0.9791		2	109.451	Viruses;Duplodnaviria;Heunggongvirae;Uroviricota;Caudoviricetes;;Herelleviridae	AM119_105_WCA
4	CCGRVR01420	19458	No		29	13	0	Medium-quality	Genome-fragment	86.02	AAI-based (medium-confidence)	0	1		No terminal repeats		29	11	0.9775		7	24.7399	Viruses;Duplodnaviria;Heunggongvirae;Uroviricota;Caudoviricetes;;	AM119_105_WCA
1|provirus_213480_234768	CCGRVR01421	21289	No		20	2	2	Low-quality	Genome-fragment	15.08	HMM-based (lower-bound)	0	1		Provirus	213480-234768	20	11	0.8947		0	9.7311	Viruses;Duplodnaviria;Heunggongvirae;Uroviricota;Caudoviricetes;;	AM119_105_WCA
1|provirus_2623883_2741944	CCGRVR01422	118062	No		184	37	5	High-quality	High-quality	100	AAI-based (high-confidence)	0	1.3	contig >1.5x longer than expected genome length	Provirus	2623883-2741944	186	11	0.9744		20	208.86	Viruses;Duplodnaviria;Heunggongvirae;Uroviricota;Caudoviricetes;;	AF117_32_104
1|provirus_3037165_3042999	CCGRVR01423	5835	No		7	0	1	Not-determined	Genome-fragment			0	1	no viral genes detected	Provirus	3037165-3042999	7	11	0.9674		2	9.1218	Viruses;Duplodnaviria;Heunggongvirae;Uroviricota;Caudoviricetes;;	AF117_32_104
1|provirus_3822614_3842692	CCGRVR01424	20079	No		24	0	2	Not-determined	Genome-fragment			0	1	no viral genes detected	Provirus	3822614-3842692	24	11	0.9106		1	10.8648	Viruses;Duplodnaviria;Heunggongvirae;Uroviricota;Caudoviricetes;;	AF117_32_104
1|provirus_4090493_4154791	CCGRVR01425	64299	No		78	13	1	High-quality	High-quality	98.7	AAI-based (high-confidence)	0	1		Provirus	4090493-4154791	80	11	0.9738		10	92.6459	Viruses;Duplodnaviria;Heunggongvirae;Uroviricota;Caudoviricetes;;	AF117_32_104
1|provirus_4574757_4687895	CCGRVR01426	113139	No		156	14	5	High-quality	High-quality	100	AAI-based (medium-confidence)	0	1		Provirus	4574757-4687895	157	11	0.9717		11	150.486	Viruses;Duplodnaviria;Heunggongvirae;Uroviricota;Caudoviricetes;;	AF117_32_104
1|provirus_4748025_4767811	CCGRVR01427	19787	No		28	2	1	Low-quality	Genome-fragment	36.24	AAI-based (medium-confidence)	0	1		Provirus	4748025-4767811	29	11	0.96		1	19.6946	Viruses;Duplodnaviria;Heunggongvirae;Uroviricota;Caudoviricetes;;	AF117_32_104
1|provirus_5351838_5391138	CCGRVR01428	39301	No		49	8	2	Medium-quality	Genome-fragment	61.05	AAI-based (medium-confidence)	0	1		Provirus	5351838-5391138	49	11	0.971		10	54.7864	Viruses;Duplodnaviria;Heunggongvirae;Uroviricota;Caudoviricetes;;	AF117_32_104
1|provirus_5505181_5524373	CCGRVR01429	19193	No		15	0	4	Not-determined	Genome-fragment			0	1.01	no viral genes detected	Provirus	5505181-5524373	15	11	0.9587		2	9.1218	Viruses;Duplodnaviria;Heunggongvirae;Uroviricota;Caudoviricetes;;	AF117_32_104
1|provirus_254582_288860	CCGRVR01430	34279	No		53	16	0	Medium-quality	Genome-fragment	88	AAI-based (high-confidence)	0	1		Provirus	254582-288860	53	11	0.9744		13	43.9244	Viruses;Duplodnaviria;Heunggongvirae;Uroviricota;Caudoviricetes;;	AM119_75_BHI
1|provirus_662218_706715	CCGRVR01431	44498	No		61	23	3	High-quality	High-quality	100	AAI-based (high-confidence)	0	1		Provirus	662218-706715	61	11	0.9591		8	48.5915	Viruses;Duplodnaviria;Heunggongvirae;Uroviricota;Caudoviricetes;;	AM119_75_BHI
1|provirus_1097449_1136796	CCGRVR01432	39348	No		64	23	0	High-quality	High-quality	95.98	AAI-based (high-confidence)	0	1		Provirus	1097449-1136796	64	11	0.9759		7	63.6041	Viruses;Duplodnaviria;Heunggongvirae;Uroviricota;Caudoviricetes;;	AM119_75_BHI
1|provirus_2358053_2421961	CCGRVR01433	63909	No		93	21	3	High-quality	High-quality	100	AAI-based (medium-confidence)	0	1		Provirus	2358053-2421961	93	11	0.9639		7	65.3664	Viruses;Duplodnaviria;Heunggongvirae;Uroviricota;Caudoviricetes;;	AM119_75_BHI
1|provirus_2555982_2597826	CCGRVR01434	41845	No		64	22	0	High-quality	High-quality	100	AAI-based (high-confidence)	0	1		Provirus	2555982-2597826	64	11	0.9779		9	61.2419	Viruses;Duplodnaviria;Heunggongvirae;Uroviricota;Caudoviricetes;;	AM119_75_BHI
1|provirus_3203097_3243592	CCGRVR01435	40496	No		55	2	3	Low-quality	Genome-fragment	25.03	HMM-based (lower-bound)	0	1		Provirus	3203097-3243592	55	11	0.8808		1	11.1417	Viruses;Duplodnaviria;Heunggongvirae;Uroviricota;Caudoviricetes;;	AM119_75_BHI
1|provirus_3274527_3314847	CCGRVR01436	40321	No		52	1	6	Medium-quality	Genome-fragment	52.63	AAI-based (high-confidence)	0	1		Provirus	3274527-3314847	51	11	0.8301		2	12.2673	Viruses;Duplodnaviria;Heunggongvirae;Uroviricota;Caudoviricetes;;	AM119_75_BHI
1|provirus_3731745_3774854	CCGRVR01437	43110	No		38	2	8	Low-quality	Genome-fragment	41.78	AAI-based (medium-confidence)	0	1		Provirus	3731745-3774854	38	11	0.8081		2	5.5048	Viruses;Duplodnaviria;Heunggongvirae;Uroviricota;Caudoviricetes;;	AM119_75_BHI
1|provirus_4625166_4666618	CCGRVR01438	41453	No		68	23	1	High-quality	High-quality	100	AAI-based (high-confidence)	0	1		Provirus	4625166-4666618	68	11	0.9761		8	69.4834	Viruses;Duplodnaviria;Heunggongvirae;Uroviricota;Caudoviricetes;;	AM119_75_BHI
1|provirus_3926629_3940258	CCGRVR01439	13630	No		18	1	5	Low-quality	Genome-fragment	4.71	AAI-based (medium-confidence)	0	1		Provirus	3926629-3940258	18	11	0.8429		1	5.2739	Viruses;Duplodnaviria;Heunggongvirae;Uroviricota;Caudoviricetes;;	AF118_2_104
1|provirus_4559370_4621162	CCGRVR01440	61793	No		79	11	2	High-quality	High-quality	95.51	AAI-based (high-confidence)	0	1		Provirus	4559370-4621162	79	11	0.9741		9	96.4141	Viruses;Duplodnaviria;Heunggongvirae;Uroviricota;Caudoviricetes;;	AF118_2_104
1|provirus_5241541_5287465	CCGRVR01441	45925	No		51	4	2	High-quality	High-quality	99.97	AAI-based (high-confidence)	0	1		Provirus	5241541-5287465	51	11	0.9744		2	51.1188	Viruses;Duplodnaviria;Heunggongvirae;Uroviricota;Caudoviricetes;;	AF118_2_104
1|provirus_6059593_6170905	CCGRVR01442	111313	No		140	12	6	High-quality	High-quality	100	AAI-based (medium-confidence)	0	1		Provirus	6059593-6170905	135	11	0.9512		8	155.079	Viruses;Duplodnaviria;Heunggongvirae;Uroviricota;Caudoviricetes;;	AF118_2_104
1|provirus_6212061_6229286	CCGRVR01443	17226	No		13	0	3	Low-quality	Genome-fragment	34.6	AAI-based (medium-confidence)	0	1.02	no viral genes detected	Provirus	6212061-6229286	13	11	0.9354		2	12.3776	Viruses;Duplodnaviria;Heunggongvirae;Uroviricota;Caudoviricetes;;	AF118_2_104
1|provirus_6919948_6967496	CCGRVR01444	47549	No		53	1	8	Low-quality	Genome-fragment	33.11	AAI-based (medium-confidence)	0	1		Provirus	6919948-6967496	53	11	0.9028		4	10.8125	Viruses;Duplodnaviria;Heunggongvirae;Uroviricota;Caudoviricetes;;	AF118_2_104
1|provirus_7168378_7184357	CCGRVR01445	15980	No		20	1	0	Low-quality	Genome-fragment	8.67	HMM-based (lower-bound)	0	1		Provirus	7168378-7184357	22	11	0.9035		1	12.247	Viruses;Duplodnaviria;Heunggongvirae;Uroviricota;Caudoviricetes;;	AF118_2_104
1|provirus_491537_497912	CCGRVR01446	6376	No		14	1	0	Medium-quality	Genome-fragment	52.2	AAI-based (high-confidence)	0	1		Provirus	491537-497912	14	11	0.8929		0	7.9985	Viruses;Duplodnaviria;Heunggongvirae;Uroviricota;Caudoviricetes;;	AF120_111_WCA
1|provirus_774351_823288	CCGRVR01447	48938	Yes	38179	57	36	7	Complete	High-quality	100	Provirus (high-confidence)	21.98	1		Provirus	774351-823288	61	11	0.9697		9	73.2027	Viruses;Duplodnaviria;Heunggongvirae;Uroviricota;Caudoviricetes;;	AF120_111_WCA
1|provirus_1721059_1735253	CCGRVR01448	14195	No		26	5	0	High-quality	High-quality	100	AAI-based (high-confidence)	0	1		Provirus	1721059-1735253	26	11	0.9649		1	15.5365	Viruses;Duplodnaviria;Heunggongvirae;Uroviricota;Caudoviricetes;;	AF120_111_WCA
1|provirus_736559_779289	CCGRVR01449	42731	Yes	38578	71	22	4	High-quality	High-quality	99.65	AAI-based (high-confidence)	9.72	1		Provirus	736559-779289	68	11	0.9771		11	76.4127	Viruses;Duplodnaviria;Heunggongvirae;Uroviricota;Caudoviricetes;;	BF3HA19002B
1|provirus_447561_461527	CCGRVR01450	13967	No		17	1	1	Low-quality	Genome-fragment	15.68	HMM-based (lower-bound)	0	1		Provirus	447561-461527	16	11	0.8416		1	4.7411	Viruses;Duplodnaviria;Heunggongvirae;Uroviricota;Caudoviricetes;;	JF_3_23
1|provirus_893928_1006006	CCGRVR01451	112079	Yes	29345	135	19	28	Medium-quality	Genome-fragment	62.45	HMM-based (lower-bound)	73.82	1		Provirus	893928-1006006	130	11	0.9288		11	64.7985	Viruses;Duplodnaviria;Heunggongvirae;Uroviricota;Caudoviricetes;;	JF_3_23
1|provirus_2309568_2420851	CCGRVR01452	111284	No		170	48	0	High-quality	High-quality	100	AAI-based (high-confidence)	0	1.01	contig >1.5x longer than expected genome length	Provirus	2309568-2420851	168	11	0.9814		20	161.793	Viruses;Duplodnaviria;Heunggongvirae;Uroviricota;Caudoviricetes;;	JF_3_23
1|provirus_3365626_3387231	CCGRVR01453	21606	No		34	1	5	Low-quality	Genome-fragment	21.18	AAI-based (medium-confidence)	0	1		Provirus	3365626-3387231	30	11	0.8503		3	8.4367	Viruses;Duplodnaviria;Heunggongvirae;Uroviricota;Caudoviricetes;;	JF_3_23
1|provirus_1399559_1453499	CCGRVR01454	53941	Yes	43279	68	44	4	High-quality	High-quality	92.31	AAI-based (medium-confidence)	19.77	1		Provirus	1399559-1453499	68	11	0.9695		21	75.4362	Viruses;Duplodnaviria;Heunggongvirae;Uroviricota;Caudoviricetes;;	LAC_F_11
1|provirus_1727047_1767920	CCGRVR01455	40874	No		52	32	1	High-quality	High-quality	100	AAI-based (high-confidence)	0	1.07		Provirus	1727047-1767920	52	11	0.9713		18	50.9592	Viruses;Duplodnaviria;Heunggongvirae;Uroviricota;Caudoviricetes;;	LAC_F_11
1|provirus_1883134_1923638	CCGRVR01456	40505	No		51	33	2	Medium-quality	Genome-fragment	56.95	HMM-based (lower-bound)	0	1		Provirus	1883134-1923638	50	11	0.9718		16	58.4625	Viruses;Duplodnaviria;Heunggongvirae;Uroviricota;Caudoviricetes;;	LAC_F_11
1|provirus_2515714_2567975	CCGRVR01457	52262	No		57	36	3	High-quality	High-quality	100	AAI-based (high-confidence)	0	1		Provirus	2515714-2567975	58	11	0.9619		14	53.4412	Viruses;Duplodnaviria;Heunggongvirae;Uroviricota;Caudoviricetes;;	LAC_F_11
1|provirus_3662051_3702461	CCGRVR01458	40411	No		58	43	0	High-quality	High-quality	100	AAI-based (high-confidence)	0	1		Provirus	3662051-3702461	58	11	0.976		21	70.7463	Viruses;Duplodnaviria;Heunggongvirae;Uroviricota;Caudoviricetes;;	LAC_F_11
1|provirus_4026669_4069466	CCGRVR01459	42798	No		51	34	0	High-quality	High-quality	90.94	AAI-based (high-confidence)	0	1		Provirus	4026669-4069466	50	11	0.9734		18	61.1464	Viruses;Duplodnaviria;Heunggongvirae;Uroviricota;Caudoviricetes;;	LAC_F_11
1|provirus_2156923_2200542	CCGRVR01460	43620	No		46	5	3	High-quality	High-quality	100	AAI-based (high-confidence)	0	1		Provirus	2156923-2200542	47	11	0.9786		11	67.4548	Viruses;Duplodnaviria;Heunggongvirae;Uroviricota;Caudoviricetes;;	AF117_50_BHI
1|provirus_3318474_3351106	CCGRVR01461	32633	No		35	3	1	Low-quality	Genome-fragment	29.38	AAI-based (medium-confidence)	0	1		Provirus	3318474-3351106	34	11	0.9553		3	43.101	Viruses;Duplodnaviria;Heunggongvirae;Uroviricota;Caudoviricetes;;	AF117_50_BHI
1|provirus_3363177_3434879	CCGRVR01462	71703	No		97	8	4	Medium-quality	Genome-fragment	64.62	AAI-based (medium-confidence)	0	1		Provirus	3363177-3434879	94	11	0.9577		4	114.557	Viruses;Duplodnaviria;Heunggongvirae;Uroviricota;Caudoviricetes;;	AF117_50_BHI
1|provirus_4596942_4661270	CCGRVR01463	64329	No		83	11	2	High-quality	High-quality	99.44	AAI-based (high-confidence)	0	1		Provirus	4596942-4661270	83	11	0.9713		9	95.6037	Viruses;Duplodnaviria;Heunggongvirae;Uroviricota;Caudoviricetes;;	AF117_50_BHI
1|provirus_5198243_5245261	CCGRVR01464	47019	Yes	28043	53	6	3	Medium-quality	Genome-fragment	61.04	AAI-based (high-confidence)	40.36	1		Provirus	5198243-5245261	53	11	0.9732		2	51.3665	Viruses;Duplodnaviria;Heunggongvirae;Uroviricota;Caudoviricetes;;	AF117_50_BHI
1|provirus_5349599_5374910	CCGRVR01465	25312	No		31	9	0	Medium-quality	Genome-fragment	87.74	AAI-based (medium-confidence)	0	1		Provirus	5349599-5374910	32	11	0.9721		12	33.8056	Viruses;Duplodnaviria;Heunggongvirae;Uroviricota;Caudoviricetes;;	AF117_50_BHI
1|provirus_6157943_6176957	CCGRVR01466	19015	No		13	0	4	Not-determined	Genome-fragment			0	1.03	no viral genes detected	Provirus	6157943-6176957	13	11	0.9232		2	14.0959	Viruses;Duplodnaviria;Heunggongvirae;Uroviricota;Caudoviricetes;;	AF117_50_BHI
1|provirus_6258584_6282532	CCGRVR01467	23949	Yes	17114	32	2	5	Low-quality	Genome-fragment	40.5	AAI-based (medium-confidence)	28.54	1		Provirus	6258584-6282532	30	11	0.9634		4	18.4834	Viruses;Duplodnaviria;Heunggongvirae;Uroviricota;Caudoviricetes;;	AF117_50_BHI
1|provirus_1083198_1096582	CCGRVR01468	13385	No		17	11	0	Low-quality	Genome-fragment	32.86	AAI-based (high-confidence)	0	1		Provirus	1083198-1096582	17	11	0.9005		5	17.563	Viruses;Duplodnaviria;Heunggongvirae;Uroviricota;Caudoviricetes;;	LAC_F_17
1|provirus_1799029_1842654	CCGRVR01469	43626	No		55	25	1	Medium-quality	Genome-fragment	81.22	AAI-based (high-confidence)	0	1		Provirus	1799029-1842654	59	11	0.9487		11	50.7286	Viruses;Duplodnaviria;Heunggongvirae;Uroviricota;Caudoviricetes;;	LAC_D_73
1|provirus_2139753_2195232	CCGRVR01470	55480	No		67	24	2	High-quality	High-quality	100	AAI-based (medium-confidence)	0	1.01		Provirus	2139753-2195232	72	11	0.9616		5	48.9864	Viruses;Duplodnaviria;Heunggongvirae;Uroviricota;Caudoviricetes;;	LAC_D_73
1|provirus_483646_490020	CCGRVR01471	6375	No		14	1	0	Medium-quality	Genome-fragment	52.19	AAI-based (high-confidence)	0	1		Provirus	483646-490020	14	11	0.898		0	7.9985	Viruses;Duplodnaviria;Heunggongvirae;Uroviricota;Caudoviricetes;;	AF120_27_104
1|provirus_763731_814687	CCGRVR01472	50957	Yes	40899	63	34	6	Complete	High-quality	100	Provirus (high-confidence)	19.74	1		Provirus	763731-814687	64	11	0.9673		12	75.9102	Viruses;Duplodnaviria;Heunggongvirae;Uroviricota;Caudoviricetes;;	AF120_27_104
2	CCGRVR01473	142038	No		156	40	11	High-quality	High-quality	100	AAI-based (high-confidence)	0	1.04		No terminal repeats		156	11	0.9539		17	82.5446	Viruses;Duplodnaviria;Heunggongvirae;Uroviricota;Caudoviricetes;;	RSZYD15081331_A
1|provirus_63885_76524	CCGRVR01474	12640	No		21	3	0	Low-quality	Genome-fragment	28.06	HMM-based (lower-bound)	0	1		Provirus	63885-76524	21	11	0.927		1	8.5497	Viruses;Duplodnaviria;Heunggongvirae;Uroviricota;Caudoviricetes;;	RSZYD15081331_A
1|provirus_1409976_1436822	CCGRVR01475	26847	No		25	6	3	Low-quality	Genome-fragment	47.01	AAI-based (high-confidence)	0	1		Provirus	1409976-1436822	24	11	0.8595		1	8.019	Viruses;Duplodnaviria;Heunggongvirae;Uroviricota;Caudoviricetes;;	RSZYD15081331_A
1|provirus_1896570_1943199	CCGRVR01476	46630	No		56	40	2	High-quality	High-quality	90.07	AAI-based (high-confidence)	0	1		Provirus	1896570-1943199	56	11	0.9704		20	64.0308	Viruses;Duplodnaviria;Heunggongvirae;Uroviricota;Caudoviricetes;;	RSZYD15081331_A
1|provirus_3479998_3513001	CCGRVR01477	33004	No		57	41	0	Medium-quality	Genome-fragment	85.8	AAI-based (high-confidence)	0	1.02		Provirus	3479998-3513001	57	11	0.974		15	64.2402	Viruses;Duplodnaviria;Heunggongvirae;Uroviricota;Caudoviricetes;;	RSZYD15081331_A
1|provirus_4123455_4177613	CCGRVR01478	54159	Yes	48912	70	51	3	High-quality	High-quality	94.69	AAI-based (high-confidence)	9.69	1		Provirus	4123455-4177613	70	11	0.9663		21	83.3223	Viruses;Duplodnaviria;Heunggongvirae;Uroviricota;Caudoviricetes;;	RSZYD15081331_A
1|provirus_913409_965093	CCGRVR01479	51685	Yes	43718	69	28	5	High-quality	High-quality	98.91	AAI-based (high-confidence)	15.41	1		Provirus	913409-965093	72	11	0.9602		10	60.4327	Viruses;Duplodnaviria;Heunggongvirae;Uroviricota;Caudoviricetes;;	JF_1C_4
1|provirus_2018265_2033417	CCGRVR01480	15153	No		19	1	0	High-quality	High-quality	100	AAI-based (high-confidence)	0	1.01		Provirus	2018265-2033417	19	11	0.9429		0	14.7338	Viruses;Duplodnaviria;Heunggongvirae;Uroviricota;Caudoviricetes;;	JF_1C_4
6	CCGRVR01481	12017	No		9	7	0	Low-quality	Genome-fragment	20.54	AAI-based (high-confidence)	0	1		No terminal repeats		9	11	0.9774		5	14.7122	Viruses;Duplodnaviria;Heunggongvirae;Uroviricota;Caudoviricetes;;	RSZYD15081412_A
1|provirus_2695724_2759110	CCGRVR01482	63387	No		70	6	3	High-quality	High-quality	95.83	AAI-based (high-confidence)	0	1		Provirus	2695724-2759110	70	11	0.9546		6	50.3541	Viruses;Duplodnaviria;Heunggongvirae;Uroviricota;Caudoviricetes;;	RSZYD15081412_A
1|provirus_3827472_3868220	CCGRVR01483	40749	No		55	3	3	Medium-quality	Genome-fragment	68.36	AAI-based (medium-confidence)	0	1		Provirus	3827472-3868220	55	11	0.8814		3	54.4605	Viruses;Duplodnaviria;Heunggongvirae;Uroviricota;Caudoviricetes;;	RSZYD15081412_A
1|provirus_4736726_4792986	CCGRVR01484	56261	No		76	12	3	High-quality	High-quality	90.61	AAI-based (high-confidence)	0	1		Provirus	4736726-4792986	76	11	0.9765		10	79.5453	Viruses;Duplodnaviria;Heunggongvirae;Uroviricota;Caudoviricetes;;	RSZYD15081412_A
1|provirus_5407992_5443365	CCGRVR01485	35374	No		44	11	2	Medium-quality	Genome-fragment	87.46	AAI-based (high-confidence)	0	1		Provirus	5407992-5443365	44	11	0.9694		13	34.971	Viruses;Duplodnaviria;Heunggongvirae;Uroviricota;Caudoviricetes;;	RSZYD15081412_A
1|provirus_36034_51602	CCGRVR01486	15569	No		24	9	1	Low-quality	Genome-fragment	47.36	AAI-based (medium-confidence)	0	1		Provirus	36034-51602	24	11	0.9317		6	16.8436	Viruses;Duplodnaviria;Heunggongvirae;Uroviricota;Caudoviricetes;;	CNGBoF3MHA05003B
1|provirus_564783_618867	CCGRVR01487	54085	Yes	52745	76	32	4	Medium-quality	Genome-fragment	62.58	AAI-based (high-confidence)	2.48	1		Provirus	564783-618867	76	11	0.9534		12	47.6983	Viruses;Duplodnaviria;Heunggongvirae;Uroviricota;Caudoviricetes;;	CNGBoF3MHA05003B
1|provirus_1833254_1844098	CCGRVR01488	10845	No		13	2	1	Low-quality	Genome-fragment	20	HMM-based (lower-bound)	0	1.08		Provirus	1833254-1844098	14	11	0.7737		0	7.6862	Viruses;Duplodnaviria;Heunggongvirae;Uroviricota;Caudoviricetes;;	CNGBoF3MHA05003B
1|provirus_2134165_2189111	CCGRVR01489	54947	No		66	26	5	High-quality	High-quality	100	AAI-based (medium-confidence)	0	1.01		Provirus	2134165-2189111	72	11	0.9617		5	43.4918	Viruses;Duplodnaviria;Heunggongvirae;Uroviricota;Caudoviricetes;;	CNGBoF3MHA05003B
1|provirus_955959_992550	CCGRVR01490	36592	No		52	20	0	High-quality	High-quality	90.38	AAI-based (high-confidence)	0	1		Provirus	955959-992550	53	11	0.9757		7	43.5755	Viruses;Duplodnaviria;Heunggongvirae;Uroviricota;Caudoviricetes;;	AF118_20_104
1|provirus_1262065_1366483	CCGRVR01491	104419	No		105	2	12	High-quality	High-quality	100	HMM-based (lower-bound)	0	1.01		Provirus	1262065-1366483	109	11	0.7957		0	13.7574	Viruses;Duplodnaviria;Heunggongvirae;Uroviricota;Caudoviricetes;;	AF118_20_104
1|provirus_2019708_2057030	CCGRVR01492	37323	No		54	14	1	High-quality	High-quality	96.69	AAI-based (high-confidence)	0	1		Provirus	2019708-2057030	55	11	0.9762		8	66.9102	Viruses;Duplodnaviria;Heunggongvirae;Uroviricota;Caudoviricetes;;	AF118_20_104
2|provirus_107_133077	CCGRVR01493	132971	No		141	9	5	Medium-quality	Genome-fragment	61.22	AAI-based (high-confidence)	0	1		Provirus	107-133077	141	11	0.9542		1	25.349	Viruses;Duplodnaviria;Heunggongvirae;Uroviricota;Caudoviricetes;;	AF118_20_104
1|provirus_781003_820662	CCGRVR01494	39660	No		39	8	1	High-quality	High-quality	92.6	AAI-based (high-confidence)	0	1		Provirus	781003-820662	42	11	0.9795		8	65.8679	Viruses;Duplodnaviria;Heunggongvirae;Uroviricota;Caudoviricetes;;	CNGBpF3MHA04012B
1|provirus_1775745_1819241	CCGRVR01495	43497	No		45	4	4	High-quality	High-quality	100	AAI-based (high-confidence)	0	1		Provirus	1775745-1819241	45	11	0.9751		11	63.6489	Viruses;Duplodnaviria;Heunggongvirae;Uroviricota;Caudoviricetes;;	CNGBpF3MHA04012B
1|provirus_3284293_3290585	CCGRVR01496	6293	No		11	0	0	Not-determined	Genome-fragment			0	1	no viral genes detected	Provirus	3284293-3290585	11	11	0.9113		0	10.3097	Viruses;Duplodnaviria;Heunggongvirae;Uroviricota;Caudoviricetes;;	CNGBpF3MHA04012B
1|provirus_4667855_4709402	CCGRVR01497	41548	No		45	6	3	High-quality	High-quality	97	AAI-based (high-confidence)	0	1		Provirus	4667855-4709402	45	11	0.9797		11	70.2844	Viruses;Duplodnaviria;Heunggongvirae;Uroviricota;Caudoviricetes;;	CNGBpF3MHA04012B
1|provirus_1182898_1215896	CCGRVR01498	32999	No		42	31	0	High-quality	High-quality	100	AAI-based (high-confidence)	0	1		Provirus	1182898-1215896	42	11	0.9723		21	47.1463	Viruses;Duplodnaviria;Heunggongvirae;Uroviricota;Caudoviricetes;;	AM114_BO_12
1|provirus_1867457_1931663	CCGRVR01499	64207	No		114	58	2	High-quality	High-quality	100	AAI-based (medium-confidence)	0	1		Provirus	1867457-1931663	115	11	0.9757		8	115.542	Viruses;Duplodnaviria;Heunggongvirae;Uroviricota;Caudoviricetes;;	AM114_BO_12
1|provirus_2948418_3005115	CCGRVR01500	56698	No		67	31	1	High-quality	High-quality	100	AAI-based (high-confidence)	0	1		Provirus	2948418-3005115	66	11	0.9732		15	67.9039	Viruses;Duplodnaviria;Heunggongvirae;Uroviricota;Caudoviricetes;;	AM114_BO_12
1|provirus_3469258_3512217	CCGRVR01501	42960	No		67	37	1	High-quality	High-quality	100	AAI-based (high-confidence)	0	1		Provirus	3469258-3512217	65	11	0.9751		17	71.0375	Viruses;Duplodnaviria;Heunggongvirae;Uroviricota;Caudoviricetes;;	AM114_BO_12
1|provirus_472882_517219	CCGRVR01502	44338	Yes	42607	65	26	5	High-quality	High-quality	100	AAI-based (high-confidence)	3.9	1		Provirus	472882-517219	64	11	0.9584		13	42.6551	Viruses;Duplodnaviria;Heunggongvirae;Uroviricota;Caudoviricetes;;	LAC_D_19
1|provirus_619267_657642	CCGRVR01503	38376	No		52	28	1	High-quality	High-quality	100	AAI-based (high-confidence)	0	1		Provirus	619267-657642	53	11	0.9727		11	45.6522	Viruses;Duplodnaviria;Heunggongvirae;Uroviricota;Caudoviricetes;;	LAC_D_19
1|provirus_1448616_1492703	CCGRVR01504	44088	No		56	24	0	High-quality	High-quality	100	AAI-based (high-confidence)	0	1		Provirus	1448616-1492703	55	11	0.9714		5	49.7986	Viruses;Duplodnaviria;Heunggongvirae;Uroviricota;Caudoviricetes;;	LAC_D_19
1|provirus_1856884_1894997	CCGRVR01505	38114	No		60	33	1	High-quality	High-quality	98.35	AAI-based (high-confidence)	0	1		Provirus	1856884-1894997	61	11	0.9791		12	55.1047	Viruses;Duplodnaviria;Heunggongvirae;Uroviricota;Caudoviricetes;;	LAC_D_19
1|provirus_1569867_1740870	CCGRVR01506	171004	No		217	39	12	High-quality	High-quality	99.18	AAI-based (high-confidence)	0	1		Provirus	1569867-1740870	222	11	0.9721		4	145.116	Viruses;Duplodnaviria;Heunggongvirae;Uroviricota;Caudoviricetes;;	RSZYD15080701_A
1|provirus_1998831_2041430	CCGRVR01507	42600	No		47	2	4	Low-quality	Genome-fragment	38.12	AAI-based (medium-confidence)	0	1		Provirus	1998831-2041430	48	11	0.9233		1	17.4821	Viruses;Duplodnaviria;Heunggongvirae;Uroviricota;Caudoviricetes;;	RSZYD15080701_A
1|provirus_447560_461526	CCGRVR01508	13967	No		17	1	1	Low-quality	Genome-fragment	15.68	HMM-based (lower-bound)	0	1		Provirus	447560-461526	16	11	0.8416		1	4.7411	Viruses;Duplodnaviria;Heunggongvirae;Uroviricota;Caudoviricetes;;	JF_3_5
1|provirus_893927_1006005	CCGRVR01509	112079	Yes	29345	135	19	28	Medium-quality	Genome-fragment	62.45	HMM-based (lower-bound)	73.82	1		Provirus	893927-1006005	130	11	0.9288		11	64.7985	Viruses;Duplodnaviria;Heunggongvirae;Uroviricota;Caudoviricetes;;	JF_3_5
1|provirus_2311288_2422570	CCGRVR01510	111283	No		169	48	0	High-quality	High-quality	100	AAI-based (high-confidence)	0	1.01	contig >1.5x longer than expected genome length	Provirus	2311288-2422570	168	11	0.9815		20	161.793	Viruses;Duplodnaviria;Heunggongvirae;Uroviricota;Caudoviricetes;;	JF_3_5
1|provirus_3367347_3388952	CCGRVR01511	21606	No		34	1	5	Low-quality	Genome-fragment	21.18	AAI-based (medium-confidence)	0	1		Provirus	3367347-3388952	30	11	0.8503		3	8.4367	Viruses;Duplodnaviria;Heunggongvirae;Uroviricota;Caudoviricetes;;	JF_3_5
1|provirus_484915_528280	CCGRVR01512	43366	No		75	22	0	High-quality	High-quality	100	AAI-based (high-confidence)	0	1		Provirus	484915-528280	76	11	0.976		9	69.6629	Viruses;Duplodnaviria;Heunggongvirae;Uroviricota;Caudoviricetes;;	RSZYD15080422_A
1|provirus_775586_812381	CCGRVR01513	36796	No		55	28	0	High-quality	High-quality	95.75	AAI-based (high-confidence)	0	1.01		Provirus	775586-812381	59	11	0.9699		11	49.4742	Viruses;Duplodnaviria;Heunggongvirae;Uroviricota;Caudoviricetes;;	LAC_C_83
1|provirus_933214_972002	CCGRVR01514	38789	No		61	26	0	High-quality	High-quality	100	AAI-based (high-confidence)	0	1		Provirus	933214-972002	61	11	0.9691		9	47.7506	Viruses;Duplodnaviria;Heunggongvirae;Uroviricota;Caudoviricetes;;	LAC_C_83
1|provirus_1122785_1166842	CCGRVR01515	44058	Yes	36674	54	27	2	Medium-quality	Genome-fragment	87.89	AAI-based (high-confidence)	16.76	1		Provirus	1122785-1166842	57	11	0.9653		11	54.8515	Viruses;Duplodnaviria;Heunggongvirae;Uroviricota;Caudoviricetes;;	LAC_E_27
1|provirus_1766250_1776831	CCGRVR01516	10582	No		13	2	1	Low-quality	Genome-fragment	19.51	HMM-based (lower-bound)	0	1.06		Provirus	1766250-1776831	14	11	0.8402		0	8.3165	Viruses;Duplodnaviria;Heunggongvirae;Uroviricota;Caudoviricetes;;	LAC_E_27
1|provirus_2069621_2137884	CCGRVR01517	68264	No		85	33	4	High-quality	High-quality	100	AAI-based (medium-confidence)	0	1.01	contig >1.5x longer than expected genome length	Provirus	2069621-2137884	91	11	0.9613		11	71.8579	Viruses;Duplodnaviria;Heunggongvirae;Uroviricota;Caudoviricetes;;	LAC_E_27
2	CCGRVR01518	39919	No		56	32	0	High-quality	High-quality	99.89	AAI-based (medium-confidence)	0	1		No terminal repeats		56	11	0.9589		12	55.2239	Viruses;Duplodnaviria;Heunggongvirae;Uroviricota;Caudoviricetes;;	LAC_D_55
1|provirus_1554012_1597781	CCGRVR01519	43770	Yes	38617	56	25	3	Medium-quality	Genome-fragment	78.72	AAI-based (medium-confidence)	11.77	1		Provirus	1554012-1597781	59	11	0.9543		10	48.2887	Viruses;Duplodnaviria;Heunggongvirae;Uroviricota;Caudoviricetes;;	LAC_D_55
1|provirus_2980403_2991586	CCGRVR01520	11184	No		10	0	2	Not-determined	Genome-fragment			0	1	no viral genes detected	Provirus	2980403-2991586	10	11	0.9621		2	10.7597	Viruses;Duplodnaviria;Heunggongvirae;Uroviricota;Caudoviricetes;;	AF120_47_BHI
1|provirus_3136189_3159058	CCGRVR01521	22870	No		24	1	3	Low-quality	Genome-fragment	15.37	HMM-based (lower-bound)	0	1		Provirus	3136189-3159058	24	11	0.8321		2	6.2703	Viruses;Duplodnaviria;Heunggongvirae;Uroviricota;Caudoviricetes;;	AF120_47_BHI
1|provirus_4305662_4371102	CCGRVR01522	65441	No		82	11	2	High-quality	High-quality	100	AAI-based (high-confidence)	0	1		Provirus	4305662-4371102	82	11	0.9717		10	92.8717	Viruses;Duplodnaviria;Heunggongvirae;Uroviricota;Caudoviricetes;;	AF120_47_BHI
1|provirus_4491306_4509208	CCGRVR01523	17903	No		23	1	2	Low-quality	Genome-fragment	9.71	HMM-based (lower-bound)	0	1		Provirus	4491306-4509208	23	11	0.9256		1	17.0751	Viruses;Duplodnaviria;Heunggongvirae;Uroviricota;Caudoviricetes;;	AF120_47_BHI
1|provirus_4913950_4968273	CCGRVR01524	54324	No		67	14	4	High-quality	High-quality	99.74	AAI-based (high-confidence)	0	1		Provirus	4913950-4968273	66	11	0.9681		6	76.2512	Viruses;Duplodnaviria;Heunggongvirae;Uroviricota;Caudoviricetes;;	AF120_47_BHI
1|provirus_5744757_5759289	CCGRVR01525	14533	No		13	0	4	Not-determined	Genome-fragment			0	1	no viral genes detected	Provirus	5744757-5759289	13	11	0.8794		2	10.6593	Viruses;Duplodnaviria;Heunggongvirae;Uroviricota;Caudoviricetes;;	AF120_47_BHI
1|provirus_5835186_5900670	CCGRVR01526	65485	No		88	10	4	High-quality	High-quality	100	AAI-based (medium-confidence)	0	1.01	contig >1.5x longer than expected genome length	Provirus	5835186-5900670	91	11	0.9576		10	76.2355	Viruses;Duplodnaviria;Heunggongvirae;Uroviricota;Caudoviricetes;;	AF120_47_BHI
1|provirus_412051_421742	CCGRVR01527	9692	Yes	7814	14	4	2	Low-quality	Genome-fragment	21.19	AAI-based (high-confidence)	19.38	1		Provirus	412051-421742	14	11	0.9217		1	13.2353	Viruses;Duplodnaviria;Heunggongvirae;Uroviricota;Caudoviricetes;;	HF3HH19007
1|provirus_461420_472733	CCGRVR01528	11314	Yes	7457	17	5	2	Low-quality	Genome-fragment	10.72	HMM-based (lower-bound)	34.09	1.02		Provirus	461420-472733	17	11	0.9387		2	13.8024	Viruses;Duplodnaviria;Heunggongvirae;Uroviricota;Caudoviricetes;;	LAC_E_54
1|provirus_998772_1066964	CCGRVR01529	68193	No		80	32	7	High-quality	High-quality	92.12	HMM-based (lower-bound)	0	1.01		Provirus	998772-1066964	80	11	0.9436		10	53.633	Viruses;Duplodnaviria;Heunggongvirae;Uroviricota;Caudoviricetes;;	LAC_E_54
1|provirus_1230292_1267648	CCGRVR01530	37357	No		56	30	0	High-quality	High-quality	98.68	AAI-based (high-confidence)	0	1		Provirus	1230292-1267648	56	11	0.9759		11	50.4127	Viruses;Duplodnaviria;Heunggongvirae;Uroviricota;Caudoviricetes;;	LAC_E_54
1|provirus_626523_654768	CCGRVR01531	28246	No		39	8	1	Medium-quality	Genome-fragment	68.74	AAI-based (high-confidence)	0	1.08		Provirus	626523-654768	41	11	0.914		1	18.1679	Viruses;Duplodnaviria;Heunggongvirae;Uroviricota;Caudoviricetes;;	LAC_D_82
1|provirus_1140174_1152804	CCGRVR01532	12631	No		18	9	0	Medium-quality	Genome-fragment	89.94	AAI-based (high-confidence)	0	1		Provirus	1140174-1152804	18	11	0.9692		6	21.1484	Viruses;Duplodnaviria;Heunggongvirae;Uroviricota;Caudoviricetes;;	LAC_D_82
1|provirus_1239380_1279487	CCGRVR01533	40108	No		60	29	2	High-quality	High-quality	100	AAI-based (high-confidence)	0	1		Provirus	1239380-1279487	61	11	0.974		12	72.5243	Viruses;Duplodnaviria;Heunggongvirae;Uroviricota;Caudoviricetes;;	LAC_D_82
1|provirus_1707357_1726226	CCGRVR01534	18870	No		25	10	0	Low-quality	Genome-fragment	48.85	AAI-based (medium-confidence)	0	1.19		Provirus	1707357-1726226	25	11	0.9092		4	13.6431	Viruses;Duplodnaviria;Heunggongvirae;Uroviricota;Caudoviricetes;;	LAC_D_82
1|provirus_2039711_2079751	CCGRVR01535	40041	No		55	36	0	High-quality	High-quality	95.17	AAI-based (high-confidence)	0	1		Provirus	2039711-2079751	56	11	0.9797		13	76.7263	Viruses;Duplodnaviria;Heunggongvirae;Uroviricota;Caudoviricetes;;	LAC_D_82
1|provirus_1404717_1444345	CCGRVR01536	39629	No		55	31	0	High-quality	High-quality	99.14	AAI-based (medium-confidence)	0	1		Provirus	1404717-1444345	54	11	0.9658		12	53.5399	Viruses;Duplodnaviria;Heunggongvirae;Uroviricota;Caudoviricetes;;	LAC_A_94
1|provirus_1593047_1636816	CCGRVR01537	43770	Yes	38617	56	25	3	Medium-quality	Genome-fragment	81.36	AAI-based (medium-confidence)	11.77	1		Provirus	1593047-1636816	59	11	0.9542		10	48.2887	Viruses;Duplodnaviria;Heunggongvirae;Uroviricota;Caudoviricetes;;	LAC_A_94
1|provirus_634207_668384	CCGRVR01538	34178	No		52	31	2	Medium-quality	Genome-fragment	87.75	AAI-based (medium-confidence)	0	1		Provirus	634207-668384	56	11	0.9594		9	55.6255	Viruses;Duplodnaviria;Heunggongvirae;Uroviricota;Caudoviricetes;;	AM114_O_12B
1|provirus_762712_799304	CCGRVR01539	36593	No		65	35	0	Medium-quality	Genome-fragment	56.92	HMM-based (lower-bound)	0	1		Provirus	762712-799304	66	11	0.9685		13	67.8752	Viruses;Duplodnaviria;Heunggongvirae;Uroviricota;Caudoviricetes;;	AM114_O_12B
1|provirus_866051_901947	CCGRVR01540	35897	No		55	25	0	Medium-quality	Genome-fragment	88.32	AAI-based (medium-confidence)	0	1		Provirus	866051-901947	55	11	0.9614		9	57.847	Viruses;Duplodnaviria;Heunggongvirae;Uroviricota;Caudoviricetes;;	AM114_O_12B
1|provirus_1010965_1023938	CCGRVR01541	12974	No		15	2	1	Low-quality	Genome-fragment	23.38	HMM-based (lower-bound)	0	1		Provirus	1010965-1023938	15	11	0.8483		0	8.5914	Viruses;Duplodnaviria;Heunggongvirae;Uroviricota;Caudoviricetes;;	AM114_O_12B
1|provirus_1110220_1122007	CCGRVR01542	11788	Yes	9427	15	7	2	Low-quality	Genome-fragment	24.06	AAI-based (medium-confidence)	20.03	1		Provirus	1110220-1122007	15	11	0.9123		2	13.2999	Viruses;Duplodnaviria;Heunggongvirae;Uroviricota;Caudoviricetes;;	AM114_O_12B
1|provirus_1272583_1303712	CCGRVR01543	31130	No		54	24	0	Medium-quality	Genome-fragment	77.27	AAI-based (high-confidence)	0	1		Provirus	1272583-1303712	54	11	0.9583		13	49.6431	Viruses;Duplodnaviria;Heunggongvirae;Uroviricota;Caudoviricetes;;	AM114_O_12B
1|provirus_493688_535601	CCGRVR01544	41914	No		73	22	0	High-quality	High-quality	100	AAI-based (high-confidence)	0	1		Provirus	493688-535601	74	11	0.9767		9	70.0594	Viruses;Duplodnaviria;Heunggongvirae;Uroviricota;Caudoviricetes;;	RSZYD15080413_A
1|provirus_375514_406560	CCGRVR01545	31047	No		27	2	5	Low-quality	Genome-fragment	40.65	HMM-based (lower-bound)	0	1		Provirus	375514-406560	27	11	0.9051		1	9.287	Viruses;Duplodnaviria;Heunggongvirae;Uroviricota;Caudoviricetes;;	AF120_38_BHI
1|provirus_577755_610309	CCGRVR01546	32555	No		32	3	2	Low-quality	Genome-fragment	29.31	AAI-based (medium-confidence)	0	1		Provirus	577755-610309	33	11	0.9591		3	39.909	Viruses;Duplodnaviria;Heunggongvirae;Uroviricota;Caudoviricetes;;	AF120_38_BHI
1|provirus_622380_701225	CCGRVR01547	78846	No		99	7	6	Medium-quality	Genome-fragment	66.66	HMM-based (lower-bound)	0	1		Provirus	622380-701225	101	11	0.9589		5	117.313	Viruses;Duplodnaviria;Heunggongvirae;Uroviricota;Caudoviricetes;;	AF120_38_BHI
1|provirus_718062_735959	CCGRVR01548	17898	No		24	2	2	Low-quality	Genome-fragment	41.87	AAI-based (medium-confidence)	0	1		Provirus	718062-735959	24	11	0.9725		3	16.0269	Viruses;Duplodnaviria;Heunggongvirae;Uroviricota;Caudoviricetes;;	AF120_38_BHI
1|provirus_1093920_1150898	CCGRVR01549	56979	No		75	12	3	High-quality	High-quality	97.68	AAI-based (high-confidence)	0	1		Provirus	1093920-1150898	75	11	0.9795		8	104.806	Viruses;Duplodnaviria;Heunggongvirae;Uroviricota;Caudoviricetes;;	AF120_38_BHI
1|provirus_4584125_4626305	CCGRVR01550	42181	Yes	39833	62	14	3	High-quality	High-quality	100	AAI-based (high-confidence)	5.57	1		Provirus	4584125-4626305	61	11	0.9756		10	58.1535	Viruses;Duplodnaviria;Heunggongvirae;Uroviricota;Caudoviricetes;;	AF120_38_BHI
1|provirus_5932337_5951092	CCGRVR01551	18756	No		14	0	4	Not-determined	Genome-fragment			0	1.04	no viral genes detected	Provirus	5932337-5951092	14	11	0.8133		2	12.2973	Viruses;Duplodnaviria;Heunggongvirae;Uroviricota;Caudoviricetes;;	AF120_38_BHI
1|provirus_1404461_1444089	CCGRVR01552	39629	No		55	31	0	High-quality	High-quality	99.14	AAI-based (medium-confidence)	0	1		Provirus	1404461-1444089	54	11	0.9658		12	53.5399	Viruses;Duplodnaviria;Heunggongvirae;Uroviricota;Caudoviricetes;;	LAC_D_46
1|provirus_1592791_1636560	CCGRVR01553	43770	Yes	38617	56	25	3	Medium-quality	Genome-fragment	81.36	AAI-based (medium-confidence)	11.77	1		Provirus	1592791-1636560	59	11	0.9542		10	48.2887	Viruses;Duplodnaviria;Heunggongvirae;Uroviricota;Caudoviricetes;;	LAC_D_46
1|provirus_978885_1020239	CCGRVR01554	41355	No		61	24	0	High-quality	High-quality	100	AAI-based (medium-confidence)	0	1		Provirus	978885-1020239	61	11	0.9735		12	39.0646	Viruses;Duplodnaviria;Heunggongvirae;Uroviricota;Caudoviricetes;;	AF116_60
1|provirus_1513855_1544751	CCGRVR01555	30897	No		40	11	0	High-quality	High-quality	92.73	AAI-based (medium-confidence)	0	1		Provirus	1513855-1544751	40	11	0.9563		9	24.8467	Viruses;Duplodnaviria;Heunggongvirae;Uroviricota;Caudoviricetes;;	AF116_60
1|provirus_319648_359719	CCGRVR01556	40072	No		66	24	1	High-quality	High-quality	100	AAI-based (high-confidence)	0	1.02		Provirus	319648-359719	64	11	0.9789		14	68.2767	Viruses;Duplodnaviria;Heunggongvirae;Uroviricota;Caudoviricetes;;	AF120_18_104
2|provirus_88609_178079	CCGRVR01557	89471	No		103	7	7	Low-quality	Genome-fragment	41.19	AAI-based (high-confidence)	0	1		Provirus	88609-178079	103	11	0.9499		3	25.1145	Viruses;Duplodnaviria;Heunggongvirae;Uroviricota;Caudoviricetes;;	AF120_18_104
1|provirus_361704_378341	CCGRVR01558	16638	No		23	2	0	Medium-quality	Genome-fragment	87.31	AAI-based (high-confidence)	0	1		Provirus	361704-378341	23	11	0.973		0	20.778	Viruses;Duplodnaviria;Heunggongvirae;Uroviricota;Caudoviricetes;;	CNGBmF3MHA02008B
1|provirus_2189540_2209712	CCGRVR01559	20173	No		31	3	0	High-quality	High-quality	100	AAI-based (high-confidence)	0	1		Provirus	2189540-2209712	31	11	0.9668		1	25.032	Viruses;Duplodnaviria;Heunggongvirae;Uroviricota;Caudoviricetes;;	CNGBmF3MHA02008B
1|provirus_493706_535619	CCGRVR01560	41914	No		73	22	0	High-quality	High-quality	100	AAI-based (high-confidence)	0	1		Provirus	493706-535619	74	11	0.9767		9	70.0594	Viruses;Duplodnaviria;Heunggongvirae;Uroviricota;Caudoviricetes;;	RSZYD15080431_A
1|provirus_24244_47422	CCGRVR01561	23179	Yes	11395	30	2	3	Medium-quality	Genome-fragment	78.68	AAI-based (medium-confidence)	50.84	1	contig >1.5x longer than expected genome length	Provirus	24244-47422	30	11	0.9058		0	21.8743	Viruses;Duplodnaviria;Heunggongvirae;Uroviricota;Caudoviricetes;;	AF116_24
1|provirus_1420937_1441658	CCGRVR01562	20722	No		34	13	0	Medium-quality	Genome-fragment	58.24	AAI-based (high-confidence)	0	1		Provirus	1420937-1441658	34	11	0.9534		2	29.054	Viruses;Duplodnaviria;Heunggongvirae;Uroviricota;Caudoviricetes;;	AF116_24
1|provirus_2012831_2021105	CCGRVR01563	8275	No		16	2	0	Medium-quality	Genome-fragment	57.03	AAI-based (high-confidence)	0	1		Provirus	2012831-2021105	16	11	0.9445		0	9.791	Viruses;Duplodnaviria;Heunggongvirae;Uroviricota;Caudoviricetes;;	AF116_24
2	CCGRVR01564	137541	No		167	13	7	Medium-quality	Genome-fragment	63.32	AAI-based (medium-confidence)	0	1		No terminal repeats		167	11	0.9546		2	48.7703	Viruses;Duplodnaviria;Heunggongvirae;Uroviricota;Caudoviricetes;;	RSZYD15080512_A
1|provirus_1053169_1091916	CCGRVR01565	38748	No		56	20	0	High-quality	High-quality	95.47	AAI-based (high-confidence)	0	1		Provirus	1053169-1091916	56	11	0.9732		9	67.0217	Viruses;Duplodnaviria;Heunggongvirae;Uroviricota;Caudoviricetes;;	RSZYD15080512_A
1|provirus_410974_449101	CCGRVR01566	38128	No		65	19	0	High-quality	High-quality	98.47	AAI-based (medium-confidence)	0	1		Provirus	410974-449101	65	11	0.9751		11	65.2739	Viruses;Duplodnaviria;Heunggongvirae;Uroviricota;Caudoviricetes;;	RSZYD15090313_A
1|provirus_1236924_1278337	CCGRVR01567	41414	No		58	16	1	High-quality	High-quality	100	AAI-based (high-confidence)	0	1		Provirus	1236924-1278337	60	11	0.9663		5	69.7405	Viruses;Duplodnaviria;Heunggongvirae;Uroviricota;Caudoviricetes;;	RSZYD15090313_A
1|provirus_1403375_1443003	CCGRVR01568	39629	No		55	31	0	High-quality	High-quality	99.14	AAI-based (medium-confidence)	0	1		Provirus	1403375-1443003	54	11	0.9658		12	53.5399	Viruses;Duplodnaviria;Heunggongvirae;Uroviricota;Caudoviricetes;;	LAC_C_92
1|provirus_1591705_1635474	CCGRVR01569	43770	Yes	38617	56	25	3	Medium-quality	Genome-fragment	81.36	AAI-based (medium-confidence)	11.77	1		Provirus	1591705-1635474	59	11	0.9542		10	48.2887	Viruses;Duplodnaviria;Heunggongvirae;Uroviricota;Caudoviricetes;;	LAC_C_92
1|provirus_1403357_1442985	CCGRVR01570	39629	No		55	31	0	High-quality	High-quality	99.14	AAI-based (medium-confidence)	0	1		Provirus	1403357-1442985	54	11	0.9658		12	53.5399	Viruses;Duplodnaviria;Heunggongvirae;Uroviricota;Caudoviricetes;;	LAC_D_64
1|provirus_1591687_1635456	CCGRVR01571	43770	Yes	38617	56	25	3	Medium-quality	Genome-fragment	81.36	AAI-based (medium-confidence)	11.77	1		Provirus	1591687-1635456	59	11	0.9542		10	48.2887	Viruses;Duplodnaviria;Heunggongvirae;Uroviricota;Caudoviricetes;;	LAC_D_64
1|provirus_1404700_1444328	CCGRVR01572	39629	No		55	31	0	High-quality	High-quality	99.14	AAI-based (medium-confidence)	0	1		Provirus	1404700-1444328	54	11	0.9658		12	53.5399	Viruses;Duplodnaviria;Heunggongvirae;Uroviricota;Caudoviricetes;;	LAC_C_21
1|provirus_1593030_1636799	CCGRVR01573	43770	Yes	38617	56	25	3	Medium-quality	Genome-fragment	81.36	AAI-based (medium-confidence)	11.77	1		Provirus	1593030-1636799	59	11	0.9542		10	48.2887	Viruses;Duplodnaviria;Heunggongvirae;Uroviricota;Caudoviricetes;;	LAC_C_21
1|provirus_1283599_1324260	CCGRVR01574	40662	No		66	30	1	High-quality	High-quality	99.12	AAI-based (high-confidence)	0	1		Provirus	1283599-1324260	67	11	0.9672		12	62.4176	Viruses;Duplodnaviria;Heunggongvirae;Uroviricota;Caudoviricetes;;	HF3HH17001
1|provirus_2530334_2575923	CCGRVR01575	45590	Yes	40596	61	27	4	High-quality	High-quality	100	AAI-based (high-confidence)	10.95	1		Provirus	2530334-2575923	67	11	0.9674		10	68.7449	Viruses;Duplodnaviria;Heunggongvirae;Uroviricota;Caudoviricetes;;	HF3HH17001
1|provirus_2929326_2944840	CCGRVR01576	15515	No		24	5	1	Low-quality	Genome-fragment	43.08	AAI-based (high-confidence)	0	1		Provirus	2929326-2944840	23	11	0.9662		0	8.1704	Viruses;Duplodnaviria;Heunggongvirae;Uroviricota;Caudoviricetes;;	HF3HH17001
1|provirus_494741_505676	CCGRVR01577	10936	No		22	2	0	Medium-quality	Genome-fragment	82.97	AAI-based (high-confidence)	0	1		Provirus	494741-505676	22	11	0.924		0	12.149	Viruses;Duplodnaviria;Heunggongvirae;Uroviricota;Caudoviricetes;;	AF117_131_WCA
1|provirus_785594_836511	CCGRVR01578	50918	Yes	39971	71	32	6	Complete	High-quality	100	Provirus (high-confidence)	21.5	1		Provirus	785594-836511	73	11	0.9666		12	80.382	Viruses;Duplodnaviria;Heunggongvirae;Uroviricota;Caudoviricetes;;	AF117_131_WCA
1|provirus_335967_354229	CCGRVR01579	18263	No		28	6	1	High-quality	High-quality	100	AAI-based (high-confidence)	0	1		Provirus	335967-354229	28	11	0.9791		8	31.7228	Viruses;Duplodnaviria;Heunggongvirae;Uroviricota;Caudoviricetes;;	CNGBmF3MHA01001B
1|provirus_1047330_1062939	CCGRVR01580	15610	No		24	4	0	Low-quality	Genome-fragment	38.31	AAI-based (high-confidence)	0	1.08		Provirus	1047330-1062939	24	11	0.8581		3	9.5903	Viruses;Duplodnaviria;Heunggongvirae;Uroviricota;Caudoviricetes;;	CNGBmF3MHA01001B
1|provirus_788086_827271	CCGRVR01581	39186	No		66	23	2	High-quality	High-quality	92.91	AAI-based (medium-confidence)	0	1		Provirus	788086-827271	66	11	0.9671		14	67.9106	Viruses;Duplodnaviria;Heunggongvirae;Uroviricota;Caudoviricetes;;	GF3HA19005B
1|provirus_1212955_1242995	CCGRVR01582	30041	No		49	17	0	Medium-quality	Genome-fragment	80.75	AAI-based (high-confidence)	0	1		Provirus	1212955-1242995	50	11	0.9514		17	50.8173	Viruses;Duplodnaviria;Heunggongvirae;Uroviricota;Caudoviricetes;;	GF3HA19005B
1|provirus_2403544_2417454	CCGRVR01583	13911	No		22	19	0	Low-quality	Genome-fragment	29.43	AAI-based (medium-confidence)	0	1		Provirus	2403544-2417454	22	11	0.9671		10	31.5107	Viruses;Duplodnaviria;Heunggongvirae;Uroviricota;Caudoviricetes;;	GF3HA19005B
2	CCGRVR01584	7843	No		14	2	0	Low-quality	Genome-fragment	14.18	HMM-based (lower-bound)	0	1		No terminal repeats		14	11	0.9453		1	5.8756	Viruses;Duplodnaviria;Heunggongvirae;Uroviricota;Caudoviricetes;;	AF117_113_WCA
1|provirus_1243662_1293480	CCGRVR01585	49819	No		80	52	0	High-quality	High-quality	100	AAI-based (high-confidence)	0	1		Provirus	1243662-1293480	80	11	0.9814		15	100.183	Viruses;Duplodnaviria;Heunggongvirae;Uroviricota;Caudoviricetes;;	AF117_113_WCA
1|provirus_1743501_1784483	CCGRVR01586	40983	No		59	36	1	High-quality	High-quality	100	AAI-based (high-confidence)	0	1		Provirus	1743501-1784483	58	11	0.9755		14	63.6732	Viruses;Duplodnaviria;Heunggongvirae;Uroviricota;Caudoviricetes;;	AF117_113_WCA
1|provirus_2746285_2778758	CCGRVR01587	32474	No		43	31	0	High-quality	High-quality	100	AAI-based (high-confidence)	0	1		Provirus	2746285-2778758	43	11	0.975		19	48.5222	Viruses;Duplodnaviria;Heunggongvirae;Uroviricota;Caudoviricetes;;	AF117_113_WCA
1|provirus_3043753_3084841	CCGRVR01588	41089	No		61	46	0	High-quality	High-quality	100	AAI-based (high-confidence)	0	1		Provirus	3043753-3084841	60	11	0.9769		15	75.0649	Viruses;Duplodnaviria;Heunggongvirae;Uroviricota;Caudoviricetes;;	AF117_113_WCA
1|provirus_3099392_3149354	CCGRVR01589	49963	No		77	54	1	High-quality	High-quality	100	AAI-based (high-confidence)	0	1		Provirus	3099392-3149354	79	11	0.9765		19	103.24	Viruses;Duplodnaviria;Heunggongvirae;Uroviricota;Caudoviricetes;;	AF117_113_WCA
1|provirus_4209978_4228226	CCGRVR01590	18249	No		25	23	0	Medium-quality	Genome-fragment	57.29	AAI-based (high-confidence)	0	1		Provirus	4209978-4228226	25	11	0.9746		16	35.4006	Viruses;Duplodnaviria;Heunggongvirae;Uroviricota;Caudoviricetes;;	AF117_113_WCA
1|provirus_914873_922765	CCGRVR01591	7893	No		16	1	0	Low-quality	Genome-fragment	18.7	HMM-based (lower-bound)	0	1		Provirus	914873-922765	16	11	0.8983		0	7.8331	Viruses;Duplodnaviria;Heunggongvirae;Uroviricota;Caudoviricetes;;	AM119_93_WCA
1|provirus_1052758_1093249	CCGRVR01592	40492	No		55	30	1	High-quality	High-quality	100	AAI-based (high-confidence)	0	1		Provirus	1052758-1093249	55	11	0.9577		11	56.0283	Viruses;Duplodnaviria;Heunggongvirae;Uroviricota;Caudoviricetes;;	AM119_93_WCA
1|provirus_1802915_1816959	CCGRVR01593	14045	No		23	4	1	Low-quality	Genome-fragment	22.27	HMM-based (lower-bound)	0	1		Provirus	1802915-1816959	23	11	0.8556		1	11.7869	Viruses;Duplodnaviria;Heunggongvirae;Uroviricota;Caudoviricetes;;	AM119_93_WCA
1|provirus_1258485_1275089	CCGRVR01594	16605	No		15	2	4	Low-quality	Genome-fragment	9.51	AAI-based (medium-confidence)	0	1.01		Provirus	1258485-1275089	15	11	0.9432		2	10.1623	Viruses;Duplodnaviria;Heunggongvirae;Uroviricota;Caudoviricetes;;	JF_4C_27
1|provirus_2105086_2161076	CCGRVR01595	55991	No		87	30	8	Medium-quality	Genome-fragment	84.2	HMM-based (lower-bound)	0	1		Provirus	2105086-2161076	82	11	0.9671		15	59.1531	Viruses;Duplodnaviria;Heunggongvirae;Uroviricota;Caudoviricetes;;	JF_4C_27
1|provirus_3143763_3186811	CCGRVR01596	43049	No		47	2	2	High-quality	High-quality	100	AAI-based (high-confidence)	0	1.02	contig >1.5x longer than expected genome length	Provirus	3143763-3186811	47	11	0.8777		3	35.2955	Viruses;Duplodnaviria;Heunggongvirae;Uroviricota;Caudoviricetes;;	AF117_104_WCA
1|provirus_562587_600849	CCGRVR01597	38263	Yes	36569	53	28	2	High-quality	High-quality	100	AAI-based (medium-confidence)	4.43	1		Provirus	562587-600849	54	11	0.9709		12	47.5461	Viruses;Duplodnaviria;Heunggongvirae;Uroviricota;Caudoviricetes;;	LAC_C_30
1|provirus_1695678_1733581	CCGRVR01598	37904	No		67	30	0	High-quality	High-quality	97.85	AAI-based (high-confidence)	0	1		Provirus	1695678-1733581	64	11	0.9798		12	52.973	Viruses;Duplodnaviria;Heunggongvirae;Uroviricota;Caudoviricetes;;	LAC_C_30
2|provirus_129_131465	CCGRVR01599	131337	No		134	4	8	High-quality	High-quality	92.6	HMM-based (lower-bound)	0	1		Provirus	129-131465	134	11	0.7471		1	11.4779	Viruses;Duplodnaviria;Heunggongvirae;Uroviricota;Caudoviricetes;;	JF_4C_18
1|provirus_1341722_1380620	CCGRVR01600	38899	No		44	4	1	High-quality	High-quality	96.92	AAI-based (high-confidence)	0	1		Provirus	1341722-1380620	44	11	0.9245		2	14.3868	Viruses;Duplodnaviria;Heunggongvirae;Uroviricota;Caudoviricetes;;	CNGBkF3MHA03012
1|provirus_2357955_2375182	CCGRVR01601	17228	No		27	2	2	Low-quality	Genome-fragment	10.69	HMM-based (lower-bound)	0	1.01		Provirus	2357955-2375182	27	11	0.879		1	7.4476	Viruses;Duplodnaviria;Heunggongvirae;Uroviricota;Caudoviricetes;;	CNGBkF3MHA03012
1|provirus_1136016_1183063	CCGRVR01602	47048	No		52	24	0	High-quality	High-quality	100	AAI-based (high-confidence)	0	1		Provirus	1136016-1183063	52	11	0.9527		11	48.656	Viruses;Duplodnaviria;Heunggongvirae;Uroviricota;Caudoviricetes;;	JF3HA19004
1|provirus_1404773_1445462	CCGRVR01603	40690	No		60	28	0	High-quality	High-quality	100	AAI-based (high-confidence)	0	1		Provirus	1404773-1445462	59	11	0.9642		9	47.0394	Viruses;Duplodnaviria;Heunggongvirae;Uroviricota;Caudoviricetes;;	LAC_E_10
1|provirus_1130318_1169996	CCGRVR01604	39679	No		62	22	0	High-quality	High-quality	96.79	AAI-based (high-confidence)	0	1		Provirus	1130318-1169996	62	11	0.9767		11	60.9589	Viruses;Duplodnaviria;Heunggongvirae;Uroviricota;Caudoviricetes;;	AF117_122_WCA
1|provirus_1969926_2004303	CCGRVR01605	34378	Yes	31319	49	21	3	Medium-quality	Genome-fragment	57.19	HMM-based (lower-bound)	8.9	1		Provirus	1969926-2004303	49	11	0.9716		11	52.7393	Viruses;Duplodnaviria;Heunggongvirae;Uroviricota;Caudoviricetes;;	AF117_122_WCA
1|provirus_3139848_3178615	CCGRVR01606	38768	No		62	17	0	High-quality	High-quality	100	AAI-based (high-confidence)	0	1		Provirus	3139848-3178615	62	11	0.9694		11	47.1621	Viruses;Duplodnaviria;Heunggongvirae;Uroviricota;Caudoviricetes;;	AF117_122_WCA
1|provirus_3899287_3936550	CCGRVR01607	37264	No		48	2	4	Low-quality	Genome-fragment	48.73	AAI-based (medium-confidence)	0	1		Provirus	3899287-3936550	48	11	0.8495		1	8.1111	Viruses;Duplodnaviria;Heunggongvirae;Uroviricota;Caudoviricetes;;	AF117_122_WCA
1|provirus_4172955_4213096	CCGRVR01608	40142	No		65	22	0	High-quality	High-quality	98.77	AAI-based (high-confidence)	0	1		Provirus	4172955-4213096	65	11	0.9713		9	52.4167	Viruses;Duplodnaviria;Heunggongvirae;Uroviricota;Caudoviricetes;;	AF117_122_WCA
1|provirus_537667_580570	CCGRVR01609	42904	No		68	31	0	High-quality	High-quality	100	AAI-based (medium-confidence)	0	1		Provirus	537667-580570	74	11	0.9768		10	57.3022	Viruses;Duplodnaviria;Heunggongvirae;Uroviricota;Caudoviricetes;;	HF3HH24003
1|provirus_1405619_1445247	CCGRVR01610	39629	No		55	31	0	High-quality	High-quality	99.14	AAI-based (medium-confidence)	0	1		Provirus	1405619-1445247	54	11	0.9658		12	53.5399	Viruses;Duplodnaviria;Heunggongvirae;Uroviricota;Caudoviricetes;;	LAC_D_20
1|provirus_1593949_1637718	CCGRVR01611	43770	Yes	38617	56	25	3	Medium-quality	Genome-fragment	81.36	AAI-based (medium-confidence)	11.77	1		Provirus	1593949-1637718	59	11	0.9542		10	48.2887	Viruses;Duplodnaviria;Heunggongvirae;Uroviricota;Caudoviricetes;;	LAC_D_20
1|provirus_527432_535414	CCGRVR01612	7983	No		14	1	0	Low-quality	Genome-fragment	41.89	AAI-based (high-confidence)	0	1		Provirus	527432-535414	14	11	0.9741		0	8.6611	Viruses;Duplodnaviria;Heunggongvirae;Uroviricota;Caudoviricetes;;	JF_4C_36
1|provirus_1136512_1147614	CCGRVR01613	11103	No		20	2	0	Low-quality	Genome-fragment	23.44	AAI-based (high-confidence)	0	1		Provirus	1136512-1147614	20	11	0.9685		1	15.2979	Viruses;Duplodnaviria;Heunggongvirae;Uroviricota;Caudoviricetes;;	JF_4C_36
1|provirus_1378411_1408644	CCGRVR01614	30234	No		37	0	17	Not-determined	Genome-fragment			0	1.01	no viral genes detected	Provirus	1378411-1408644	37	11	0.8734		0	18.6293	Viruses;Duplodnaviria;Heunggongvirae;Uroviricota;Caudoviricetes;;	JF_4C_36
1|provirus_1523433_1589929	CCGRVR01615	66497	No		59	2	22	Medium-quality	Genome-fragment	86.51	AAI-based (medium-confidence)	0	1		Provirus	1523433-1589929	60	11	0.7691		3	7.1846	Viruses;Duplodnaviria;Heunggongvirae;Uroviricota;Caudoviricetes;;	JF_4C_36
1|provirus_975417_1006064	CCGRVR01616	30648	Yes	15650	30	9	6	Low-quality	Genome-fragment	42.94	AAI-based (high-confidence)	48.94	1		Provirus	975417-1006064	30	11	0.8278		2	18.9504	Viruses;Duplodnaviria;Heunggongvirae;Uroviricota;Caudoviricetes;;	PF3HA23001B
1|provirus_1988179_2013527	CCGRVR01617	25349	No		32	18	1	Medium-quality	Genome-fragment	62.63	AAI-based (medium-confidence)	0	1		Provirus	1988179-2013527	33	11	0.9762		8	41.4585	Viruses;Duplodnaviria;Heunggongvirae;Uroviricota;Caudoviricetes;;	PF3HA23001B
1|provirus_2136985_2146534	CCGRVR01618	9550	No		16	5	1	Low-quality	Genome-fragment	25.17	AAI-based (high-confidence)	0	1		Provirus	2136985-2146534	16	11	0.9413		1	12.6314	Viruses;Duplodnaviria;Heunggongvirae;Uroviricota;Caudoviricetes;;	PF3HA23001B
1|provirus_1173704_1230433	CCGRVR01619	56730	Yes	52788	78	12	3	High-quality	High-quality	93.21	AAI-based (high-confidence)	6.95	1		Provirus	1173704-1230433	79	11	0.9757		7	112.688	Viruses;Duplodnaviria;Heunggongvirae;Uroviricota;Caudoviricetes;;	RSZYD15080682_A
1|provirus_2093118_2132777	CCGRVR01620	39660	No		39	8	1	High-quality	High-quality	92.6	AAI-based (high-confidence)	0	1		Provirus	2093118-2132777	42	11	0.9792		8	65.8679	Viruses;Duplodnaviria;Heunggongvirae;Uroviricota;Caudoviricetes;;	RSZYD15080682_A
1|provirus_2452848_2504242	CCGRVR01621	51395	No		45	1	14	Low-quality	Genome-fragment	14.08	HMM-based (lower-bound)	0	1		Provirus	2452848-2504242	46	11	0.9161		3	14.1269	Viruses;Duplodnaviria;Heunggongvirae;Uroviricota;Caudoviricetes;;	RSZYD15080682_A
1|provirus_2818139_2886943	CCGRVR01622	68805	Yes	60007	64	7	5	High-quality	High-quality	91.87	AAI-based (high-confidence)	12.79	1		Provirus	2818139-2886943	64	11	0.971		3	79.3531	Viruses;Duplodnaviria;Heunggongvirae;Uroviricota;Caudoviricetes;;	RSZYD15080682_A
1|provirus_2963134_3016634	CCGRVR01623	53501	No		64	8	7	Medium-quality	Genome-fragment	65.43	AAI-based (high-confidence)	0	1.02		Provirus	2963134-3016634	64	11	0.9537		11	56.7637	Viruses;Duplodnaviria;Heunggongvirae;Uroviricota;Caudoviricetes;;	RSZYD15080682_A
1|provirus_3423496_3452079	CCGRVR01624	28584	No		28	1	3	Low-quality	Genome-fragment	20.59	HMM-based (lower-bound)	0	1		Provirus	3423496-3452079	28	11	0.8825		3	8.4861	Viruses;Duplodnaviria;Heunggongvirae;Uroviricota;Caudoviricetes;;	RSZYD15080682_A
1|provirus_1476875_1522182	CCGRVR01625	45308	No		72	44	0	High-quality	High-quality	96.87	AAI-based (high-confidence)	0	1		Provirus	1476875-1522182	71	11	0.9781		16	81.8521	Viruses;Duplodnaviria;Heunggongvirae;Uroviricota;Caudoviricetes;;	AM119_11_104
1|provirus_1951403_1992405	CCGRVR01626	41003	No		59	35	0	High-quality	High-quality	100	AAI-based (high-confidence)	0	1		Provirus	1951403-1992405	58	11	0.9742		16	68.693	Viruses;Duplodnaviria;Heunggongvirae;Uroviricota;Caudoviricetes;;	AM119_11_104
1|provirus_2065884_2119541	CCGRVR01627	53658	No		73	35	1	Medium-quality	Genome-fragment	78.76	HMM-based (lower-bound)	0	1		Provirus	2065884-2119541	73	11	0.9762		13	82.3842	Viruses;Duplodnaviria;Heunggongvirae;Uroviricota;Caudoviricetes;;	AM119_11_104
1|provirus_2894713_2932605	CCGRVR01628	37893	No		47	26	5	Medium-quality	Genome-fragment	78.11	AAI-based (high-confidence)	0	1.01		Provirus	2894713-2932605	44	11	0.9568		16	37.1455	Viruses;Duplodnaviria;Heunggongvirae;Uroviricota;Caudoviricetes;;	AM119_11_104
1|provirus_2939332_2947996	CCGRVR01629	8665	No		11	4	2	Low-quality	Genome-fragment	19.09	AAI-based (high-confidence)	0	1		Provirus	2939332-2947996	11	11	0.9525		4	12.1038	Viruses;Duplodnaviria;Heunggongvirae;Uroviricota;Caudoviricetes;;	AM119_11_104
1|provirus_283433_324108	CCGRVR01630	40676	No		64	27	1	High-quality	High-quality	100	AAI-based (medium-confidence)	0	1		Provirus	283433-324108	64	11	0.9696		13	46.6017	Viruses;Duplodnaviria;Heunggongvirae;Uroviricota;Caudoviricetes;;	AM25_8
1|provirus_3416487_3455875	CCGRVR01631	39389	No		36	9	0	High-quality	High-quality	91.96	AAI-based (high-confidence)	0	1		Provirus	3416487-3455875	36	11	0.9814		9	58.128	Viruses;Duplodnaviria;Heunggongvirae;Uroviricota;Caudoviricetes;;	RSZYD15080448_A
1|provirus_191731_208864	CCGRVR01632	17134	Yes	14243	26	4	2	High-quality	High-quality	100	AAI-based (high-confidence)	16.87	1		Provirus	191731-208864	27	11	0.9367		2	17.0383	Viruses;Duplodnaviria;Heunggongvirae;Uroviricota;Caudoviricetes;;	AF118_66_BHI
1|provirus_489814_527743	CCGRVR01633	37930	No		65	19	1	High-quality	High-quality	98.8	AAI-based (high-confidence)	0	1		Provirus	489814-527743	65	11	0.9793		8	40.3714	Viruses;Duplodnaviria;Heunggongvirae;Uroviricota;Caudoviricetes;;	RSZYD15090762_A
1|provirus_884824_899154	CCGRVR01634	14331	No		19	3	1	Low-quality	Genome-fragment	8.7	HMM-based (lower-bound)	0	1		Provirus	884824-899154	19	11	0.8584		1	12.9535	Viruses;Duplodnaviria;Heunggongvirae;Uroviricota;Caudoviricetes;;	RSZYD15080727_A
1|provirus_1234580_1270994	CCGRVR01635	36415	Yes	28250	41	9	5	Complete	High-quality	100	Provirus (high-confidence)	22.42	1		Provirus	1234580-1270994	42	11	0.9739		11	29.1837	Viruses;Duplodnaviria;Heunggongvirae;Uroviricota;Caudoviricetes;;	RSZYD15080727_A
1|provirus_2062375_2074591	CCGRVR01636	12217	No		10	0	2	Not-determined	Genome-fragment			0	1	no viral genes detected	Provirus	2062375-2074591	11	11	0.928		2	7.2291	Viruses;Duplodnaviria;Heunggongvirae;Uroviricota;Caudoviricetes;;	RSZYD15080727_A
1|provirus_1147067_1160452	CCGRVR01637	13386	No		18	12	0	Low-quality	Genome-fragment	32.49	AAI-based (high-confidence)	0	1		Provirus	1147067-1160452	18	11	0.8916		5	18.6863	Viruses;Duplodnaviria;Heunggongvirae;Uroviricota;Caudoviricetes;;	RSZYD15090285_A
1|provirus_1311191_1360352	CCGRVR01638	49162	No		72	32	0	High-quality	High-quality	99.07	AAI-based (high-confidence)	0	1		Provirus	1311191-1360352	74	11	0.9653		10	89.8639	Viruses;Duplodnaviria;Heunggongvirae;Uroviricota;Caudoviricetes;;	RSZYD15090285_A
1|provirus_1828175_1877722	CCGRVR01639	49548	No		63	25	4	High-quality	High-quality	100	AAI-based (high-confidence)	0	1.03		Provirus	1828175-1877722	65	11	0.9458		10	47.2773	Viruses;Duplodnaviria;Heunggongvirae;Uroviricota;Caudoviricetes;;	RSZYD15090285_A
1|provirus_94012_105106	CCGRVR01640	11095	No		14	2	0	Low-quality	Genome-fragment	12.47	HMM-based (lower-bound)	0	1		Provirus	94012-105106	14	11	0.951		0	9.0482	Viruses;Duplodnaviria;Heunggongvirae;Uroviricota;Caudoviricetes;;	AF117_76_BHI
1|provirus_1369530_1401512	CCGRVR01641	31983	Yes	29613	35	13	3	Low-quality	Genome-fragment	26.56	HMM-based (lower-bound)	7.41	1		Provirus	1369530-1401512	35	11	0.9587		7	23.1437	Viruses;Duplodnaviria;Heunggongvirae;Uroviricota;Caudoviricetes;;	AF117_76_BHI
1|provirus_1844852_1889067	CCGRVR01642	44216	No		64	46	2	High-quality	High-quality	100	AAI-based (high-confidence)	0	1		Provirus	1844852-1889067	63	11	0.9794		18	77.7691	Viruses;Duplodnaviria;Heunggongvirae;Uroviricota;Caudoviricetes;;	AF117_76_BHI
1|provirus_2906574_2937706	CCGRVR01643	31133	No		46	33	0	Medium-quality	Genome-fragment	80.72	AAI-based (high-confidence)	0	1		Provirus	2906574-2937706	46	11	0.9724		20	51.3331	Viruses;Duplodnaviria;Heunggongvirae;Uroviricota;Caudoviricetes;;	AF117_76_BHI
1|provirus_4205149_4221565	CCGRVR01644	16417	No		26	9	0	Low-quality	Genome-fragment	38.33	AAI-based (medium-confidence)	0	1		Provirus	4205149-4221565	26	11	0.9622		8	19.9019	Viruses;Duplodnaviria;Heunggongvirae;Uroviricota;Caudoviricetes;;	AF117_76_BHI
1|provirus_446694_500835	CCGRVR01645	54142	No		71	3	7	High-quality	High-quality	100	AAI-based (medium-confidence)	0	1		Provirus	446694-500835	71	11	0.9574		5	54.8386	Viruses;Duplodnaviria;Heunggongvirae;Uroviricota;Caudoviricetes;;	RSZYD15090744_A
1|provirus_3574291_3589172	CCGRVR01646	14882	No		16	1	2	Low-quality	Genome-fragment	19.16	HMM-based (lower-bound)	0	1		Provirus	3574291-3589172	16	11	0.7823		2	6.2947	Viruses;Duplodnaviria;Heunggongvirae;Uroviricota;Caudoviricetes;;	RSZYD15090744_A
1|provirus_4309350_4364579	CCGRVR01647	55230	No		72	4	5	High-quality	High-quality	100	AAI-based (medium-confidence)	0	1		Provirus	4309350-4364579	72	11	0.9298		3	57.5484	Viruses;Duplodnaviria;Heunggongvirae;Uroviricota;Caudoviricetes;;	RSZYD15090744_A
1|provirus_1135264_1187681	CCGRVR01648	52418	No		86	33	0	High-quality	High-quality	98.07	AAI-based (high-confidence)	0	1.01		Provirus	1135264-1187681	86	11	0.9778		16	69.5144	Viruses;Duplodnaviria;Heunggongvirae;Uroviricota;Caudoviricetes;;	AF117_38_104
1|provirus_417814_469830	CCGRVR01649	52017	No		57	2	3	High-quality	High-quality	100	AAI-based (medium-confidence)	0	1		Provirus	417814-469830	57	11	0.9644		6	41.911	Viruses;Duplodnaviria;Heunggongvirae;Uroviricota;Caudoviricetes;;	AF120_21_104
1|provirus_1637551_1648646	CCGRVR01650	11096	No		10	0	2	Low-quality	Genome-fragment	10.65	AAI-based (medium-confidence)	0	1	no viral genes detected	Provirus	1637551-1648646	11	11	0.8994		3	7.3941	Viruses;Duplodnaviria;Heunggongvirae;Uroviricota;Caudoviricetes;;	AF120_21_104
1|provirus_3393190_3420708	CCGRVR01651	27519	No		22	0	4	Not-determined	Genome-fragment			0	1.05	no viral genes detected	Provirus	3393190-3420708	22	11	0.9382		2	12.5584	Viruses;Duplodnaviria;Heunggongvirae;Uroviricota;Caudoviricetes;;	RSZYD15090780_A
1|provirus_4300910_4358484	CCGRVR01652	57575	No		67	10	2	High-quality	High-quality	100	AAI-based (high-confidence)	0	1		Provirus	4300910-4358484	69	11	0.9704		7	74.2961	Viruses;Duplodnaviria;Heunggongvirae;Uroviricota;Caudoviricetes;;	RSZYD15090780_A
1|provirus_4775015_4839862	CCGRVR01653	64848	No		80	11	2	High-quality	High-quality	100	AAI-based (high-confidence)	0	1		Provirus	4775015-4839862	80	11	0.969		9	88.1088	Viruses;Duplodnaviria;Heunggongvirae;Uroviricota;Caudoviricetes;;	RSZYD15090780_A
1|provirus_4990135_5031653	CCGRVR01654	41519	No		58	12	0	High-quality	High-quality	100	AAI-based (medium-confidence)	0	1		Provirus	4990135-5031653	58	11	0.9594		10	48.4883	Viruses;Duplodnaviria;Heunggongvirae;Uroviricota;Caudoviricetes;;	RSZYD15090780_A
1|provirus_4055018_4091465	CCGRVR01655	36448	No		50	10	3	Medium-quality	Genome-fragment	77.66	AAI-based (high-confidence)	0	1		Provirus	4055018-4091465	50	11	0.9334		10	30.4133	Viruses;Duplodnaviria;Heunggongvirae;Uroviricota;Caudoviricetes;;	RSZYD15080745_A
1|provirus_863616_907233	CCGRVR01656	43618	No		63	22	2	High-quality	High-quality	100	AAI-based (high-confidence)	0	1		Provirus	863616-907233	64	11	0.9749		10	63.9996	Viruses;Duplodnaviria;Heunggongvirae;Uroviricota;Caudoviricetes;;	RSZYD15081393_A
1|provirus_1516681_1576429	CCGRVR01657	59749	No		97	27	0	High-quality	High-quality	96.37	AAI-based (high-confidence)	0	1		Provirus	1516681-1576429	95	11	0.979		8	78.3944	Viruses;Duplodnaviria;Heunggongvirae;Uroviricota;Caudoviricetes;;	RSZYD15081393_A
1|provirus_1761132_1804260	CCGRVR01658	43129	No		60	17	2	High-quality	High-quality	100	AAI-based (high-confidence)	0	1		Provirus	1761132-1804260	60	11	0.9778		10	55.0237	Viruses;Duplodnaviria;Heunggongvirae;Uroviricota;Caudoviricetes;;	AM115_26
1|provirus_1906928_1947375	CCGRVR01659	40448	No		54	22	0	High-quality	High-quality	90.38	AAI-based (high-confidence)	0	1.02		Provirus	1906928-1947375	54	11	0.972		11	55.4491	Viruses;Duplodnaviria;Heunggongvirae;Uroviricota;Caudoviricetes;;	AM115_26
1|provirus_2582005_2590596	CCGRVR01660	8592	No		15	1	0	Low-quality	Genome-fragment	42.59	AAI-based (high-confidence)	0	1		Provirus	2582005-2590596	15	11	0.9434		0	6.4232	Viruses;Duplodnaviria;Heunggongvirae;Uroviricota;Caudoviricetes;;	AM115_26
1|provirus_3271456_3311842	CCGRVR01661	40387	No		60	26	0	High-quality	High-quality	95.71	AAI-based (high-confidence)	0	1.01		Provirus	3271456-3311842	60	11	0.9784		11	57.138	Viruses;Duplodnaviria;Heunggongvirae;Uroviricota;Caudoviricetes;;	AM115_26
1|provirus_1262774_1298227	CCGRVR01662	35454	Yes	31706	63	22	5	High-quality	High-quality	90.45	AAI-based (high-confidence)	10.57	1		Provirus	1262774-1298227	63	11	0.9763		10	61.8063	Viruses;Duplodnaviria;Heunggongvirae;Uroviricota;Caudoviricetes;;	AM115_53
1|provirus_1696653_1732390	CCGRVR01663	35738	No		39	1	2	Low-quality	Genome-fragment	11.64	HMM-based (lower-bound)	0	1		Provirus	1696653-1732390	41	11	0.8569		1	10.0665	Viruses;Duplodnaviria;Heunggongvirae;Uroviricota;Caudoviricetes;;	AM115_53
1|provirus_1908389_1945003	CCGRVR01664	36615	No		53	17	0	High-quality	High-quality	100	AAI-based (high-confidence)	0	1		Provirus	1908389-1945003	55	11	0.9804		10	55.4086	Viruses;Duplodnaviria;Heunggongvirae;Uroviricota;Caudoviricetes;;	AM115_53
1|provirus_565745_572044	CCGRVR01665	6300	No		8	2	0	Low-quality	Genome-fragment	18.11	AAI-based (high-confidence)	0	1		Provirus	565745-572044	8	11	0.9816		2	11.5131	Viruses;Duplodnaviria;Heunggongvirae;Uroviricota;Caudoviricetes;;	JF_4C_9
1|provirus_1705960_1737456	CCGRVR01666	31497	No		38	0	18	Not-determined	Genome-fragment			0	1.01	no viral genes detected	Provirus	1705960-1737456	38	11	0.8535		0	18.6293	Viruses;Duplodnaviria;Heunggongvirae;Uroviricota;Caudoviricetes;;	JF_4C_9
1|provirus_1870128_1899926	CCGRVR01667	29799	No		42	10	1	Medium-quality	Genome-fragment	86.49	AAI-based (high-confidence)	0	1.01		Provirus	1870128-1899926	42	11	0.9787		9	45.2364	Viruses;Duplodnaviria;Heunggongvirae;Uroviricota;Caudoviricetes;;	JF_4C_9
1|provirus_1799029_1842654	CCGRVR01668	43626	No		55	25	1	Medium-quality	Genome-fragment	81.22	AAI-based (high-confidence)	0	1		Provirus	1799029-1842654	59	11	0.9487		11	50.7286	Viruses;Duplodnaviria;Heunggongvirae;Uroviricota;Caudoviricetes;;	LAC_D_2
1|provirus_2139753_2195232	CCGRVR01669	55480	No		67	24	2	High-quality	High-quality	100	AAI-based (medium-confidence)	0	1.01		Provirus	2139753-2195232	72	11	0.9616		5	48.9864	Viruses;Duplodnaviria;Heunggongvirae;Uroviricota;Caudoviricetes;;	LAC_D_2
1|provirus_1_55297	CCGRVR01670	55297	Yes	38373	68	24	8	High-quality	High-quality	100	AAI-based (medium-confidence)	30.61	1		Provirus	1-55297	66	11	0.9616		19	61.1384	Viruses;Duplodnaviria;Heunggongvirae;Uroviricota;Caudoviricetes;;	AM119_20_104
1|provirus_1904946_1956788	CCGRVR01671	51843	Yes	27805	69	20	13	Medium-quality	Genome-fragment	69.85	AAI-based (high-confidence)	46.37	1		Provirus	1904946-1956788	66	11	0.9709		10	55.4563	Viruses;Duplodnaviria;Heunggongvirae;Uroviricota;Caudoviricetes;;	AM119_20_104
1|provirus_2684904_2727711	CCGRVR01672	42808	No		64	27	1	High-quality	High-quality	91.36	AAI-based (medium-confidence)	0	1		Provirus	2684904-2727711	59	11	0.9818		18	68.0474	Viruses;Duplodnaviria;Heunggongvirae;Uroviricota;Caudoviricetes;;	AM119_20_104
3	CCGRVR01673	38964	No		61	33	0	High-quality	High-quality	100	AAI-based (high-confidence)	0	1		No terminal repeats		61	11	0.9716		12	70.1992	Viruses;Duplodnaviria;Heunggongvirae;Uroviricota;Caudoviricetes;;	AF117_29_104
1|provirus_140595_177670	CCGRVR01674	37076	No		63	36	1	High-quality	High-quality	100	AAI-based (high-confidence)	0	1		Provirus	140595-177670	66	11	0.9761		14	69.942	Viruses;Duplodnaviria;Heunggongvirae;Uroviricota;Caudoviricetes;;	AF117_29_104
1|provirus_1100049_1142244	CCGRVR01675	42196	No		47	6	3	High-quality	High-quality	98.52	AAI-based (high-confidence)	0	1		Provirus	1100049-1142244	46	11	0.9786		11	70.2844	Viruses;Duplodnaviria;Heunggongvirae;Uroviricota;Caudoviricetes;;	AM114_25B
1|provirus_2434368_2447474	CCGRVR01676	13107	No		19	0	5	Not-determined	Genome-fragment			0	1	no viral genes detected	Provirus	2434368-2447474	19	11	0.8807		3	3.7834	Viruses;Duplodnaviria;Heunggongvirae;Uroviricota;Caudoviricetes;;	AM114_25B
1|provirus_3223725_3238759	CCGRVR01677	15035	No		14	1	5	Low-quality	Genome-fragment	2.59	AAI-based (medium-confidence)	0	1		Provirus	3223725-3238759	14	11	0.9214		1	6.5914	Viruses;Duplodnaviria;Heunggongvirae;Uroviricota;Caudoviricetes;;	AM114_25B
1|provirus_3436973_3454797	CCGRVR01678	17825	No		25	1	5	Low-quality	Genome-fragment	8.22	AAI-based (medium-confidence)	0	1		Provirus	3436973-3454797	25	11	0.9142		1	8.2175	Viruses;Duplodnaviria;Heunggongvirae;Uroviricota;Caudoviricetes;;	AM114_25B
1|provirus_5487538_5506793	CCGRVR01679	19256	No		17	0	3	Not-determined	Genome-fragment			0	1.03	no viral genes detected	Provirus	5487538-5506793	17	11	0.9468		2	10.8401	Viruses;Duplodnaviria;Heunggongvirae;Uroviricota;Caudoviricetes;;	AM114_25B
1|provirus_1705927_1728354	CCGRVR01680	22428	No		22	1	2	Low-quality	Genome-fragment	16.16	HMM-based (lower-bound)	0	1		Provirus	1705927-1728354	22	11	0.7259		1	3.5542	Viruses;Duplodnaviria;Heunggongvirae;Uroviricota;Caudoviricetes;;	AF120_1_104
1|provirus_2349959_2382032	CCGRVR01681	32074	No		34	3	1	Low-quality	Genome-fragment	28.88	AAI-based (medium-confidence)	0	1		Provirus	2349959-2382032	33	11	0.962		3	43.3731	Viruses;Duplodnaviria;Heunggongvirae;Uroviricota;Caudoviricetes;;	AF120_1_104
1|provirus_2394102_2465806	CCGRVR01682	71705	No		99	8	4	Medium-quality	Genome-fragment	64.63	AAI-based (medium-confidence)	0	1		Provirus	2394102-2465806	95	11	0.9582		4	115.595	Viruses;Duplodnaviria;Heunggongvirae;Uroviricota;Caudoviricetes;;	AF120_1_104
1|provirus_3806802_3822532	CCGRVR01683	15731	No		16	1	2	Low-quality	Genome-fragment	11.33	HMM-based (lower-bound)	0	1		Provirus	3806802-3822532	16	11	0.8759		2	7.4764	Viruses;Duplodnaviria;Heunggongvirae;Uroviricota;Caudoviricetes;;	AF120_1_104
1|provirus_1173343_1230072	CCGRVR01684	56730	Yes	52788	78	12	3	High-quality	High-quality	93.21	AAI-based (high-confidence)	6.95	1		Provirus	1173343-1230072	79	11	0.9757		7	112.688	Viruses;Duplodnaviria;Heunggongvirae;Uroviricota;Caudoviricetes;;	RSZYD15080736_A
1|provirus_2091438_2131097	CCGRVR01685	39660	No		39	8	1	High-quality	High-quality	92.6	AAI-based (high-confidence)	0	1		Provirus	2091438-2131097	42	11	0.9791		8	65.8679	Viruses;Duplodnaviria;Heunggongvirae;Uroviricota;Caudoviricetes;;	RSZYD15080736_A
1|provirus_2454003_2505397	CCGRVR01686	51395	No		45	1	14	Low-quality	Genome-fragment	14.08	HMM-based (lower-bound)	0	1		Provirus	2454003-2505397	46	11	0.9163		3	14.1269	Viruses;Duplodnaviria;Heunggongvirae;Uroviricota;Caudoviricetes;;	RSZYD15080736_A
1|provirus_2819294_2888098	CCGRVR01687	68805	Yes	60007	64	7	5	High-quality	High-quality	91.87	AAI-based (high-confidence)	12.79	1		Provirus	2819294-2888098	64	11	0.9709		3	79.3531	Viruses;Duplodnaviria;Heunggongvirae;Uroviricota;Caudoviricetes;;	RSZYD15080736_A
1|provirus_2964284_3017784	CCGRVR01688	53501	No		64	8	7	Medium-quality	Genome-fragment	65.43	AAI-based (high-confidence)	0	1.02		Provirus	2964284-3017784	64	11	0.9537		11	56.7637	Viruses;Duplodnaviria;Heunggongvirae;Uroviricota;Caudoviricetes;;	RSZYD15080736_A
1|provirus_3424646_3453229	CCGRVR01689	28584	No		28	1	3	Low-quality	Genome-fragment	20.59	HMM-based (lower-bound)	0	1		Provirus	3424646-3453229	28	11	0.8825		3	8.4861	Viruses;Duplodnaviria;Heunggongvirae;Uroviricota;Caudoviricetes;;	RSZYD15080736_A
3	CCGRVR01690	46056	No		61	35	0	High-quality	High-quality	98.63	AAI-based (high-confidence)	0	1		No terminal repeats		61	11	0.972		17	75.4997	Viruses;Duplodnaviria;Heunggongvirae;Uroviricota;Caudoviricetes;;	RSZYD15090294_A
1|provirus_1805892_1840897	CCGRVR01691	35006	No		45	30	1	High-quality	High-quality	100	AAI-based (high-confidence)	0	1		Provirus	1805892-1840897	45	11	0.9739		18	49.9447	Viruses;Duplodnaviria;Heunggongvirae;Uroviricota;Caudoviricetes;;	RSZYD15090294_A
1|provirus_2077191_2118810	CCGRVR01692	41620	No		57	28	0	High-quality	High-quality	93.38	AAI-based (high-confidence)	0	1		Provirus	2077191-2118810	57	11	0.9732		21	67.1294	Viruses;Duplodnaviria;Heunggongvirae;Uroviricota;Caudoviricetes;;	RSZYD15090294_A
1|provirus_2672836_2726408	CCGRVR01693	53573	No		62	41	3	High-quality	High-quality	100	AAI-based (high-confidence)	0	1		Provirus	2672836-2726408	62	11	0.9656		22	70.4263	Viruses;Duplodnaviria;Heunggongvirae;Uroviricota;Caudoviricetes;;	RSZYD15090294_A
1|provirus_2857894_2907740	CCGRVR01694	49847	Yes	43650	63	38	8	High-quality	High-quality	93.56	AAI-based (high-confidence)	12.43	1.01		Provirus	2857894-2907740	60	11	0.9678		17	61.6405	Viruses;Duplodnaviria;Heunggongvirae;Uroviricota;Caudoviricetes;;	RSZYD15090294_A
1|provirus_3121523_3204578	CCGRVR01695	83056	No		108	60	7	High-quality	High-quality	100	AAI-based (high-confidence)	0	1	contig >1.5x longer than expected genome length	Provirus	3121523-3204578	108	11	0.9658		35	110.506	Viruses;Duplodnaviria;Heunggongvirae;Uroviricota;Caudoviricetes;;	RSZYD15090294_A
1|provirus_3211865_3219228	CCGRVR01696	7364	No		15	2	0	Low-quality	Genome-fragment	12.86	AAI-based (high-confidence)	0	1		Provirus	3211865-3219228	16	11	0.9555		0	16.3156	Viruses;Duplodnaviria;Heunggongvirae;Uroviricota;Caudoviricetes;;	RSZYD15090294_A
1|provirus_863614_907232	CCGRVR01697	43619	No		62	22	2	High-quality	High-quality	100	AAI-based (high-confidence)	0	1		Provirus	863614-907232	64	11	0.9749		10	63.9996	Viruses;Duplodnaviria;Heunggongvirae;Uroviricota;Caudoviricetes;;	RSZYD15081384_A
1|provirus_1516680_1576429	CCGRVR01698	59750	No		97	27	0	High-quality	High-quality	96.38	AAI-based (high-confidence)	0	1		Provirus	1516680-1576429	95	11	0.979		8	78.3944	Viruses;Duplodnaviria;Heunggongvirae;Uroviricota;Caudoviricetes;;	RSZYD15081384_A
1|provirus_1525029_1591352	CCGRVR01699	66324	No		74	54	3	High-quality	High-quality	100	AAI-based (high-confidence)	0	1.01		Provirus	1525029-1591352	74	11	0.9682		9	83.7086	Viruses;Duplodnaviria;Heunggongvirae;Uroviricota;Caudoviricetes;;	AM115_17
1|provirus_2077154_2127790	CCGRVR01700	50637	No		62	43	1	High-quality	High-quality	100	AAI-based (high-confidence)	0	1		Provirus	2077154-2127790	62	11	0.9712		18	72.6898	Viruses;Duplodnaviria;Heunggongvirae;Uroviricota;Caudoviricetes;;	AM115_17
1|provirus_2420189_2521331	CCGRVR01701	101143	Yes	94639	121	68	12	High-quality	High-quality	100	AAI-based (high-confidence)	6.43	1	contig >1.5x longer than expected genome length	Provirus	2420189-2521331	122	11	0.9592		25	115.333	Viruses;Duplodnaviria;Heunggongvirae;Uroviricota;Caudoviricetes;;	AM115_17
1|provirus_2815810_2874475	CCGRVR01702	58666	No		65	39	5	High-quality	High-quality	100	AAI-based (high-confidence)	0	1.01		Provirus	2815810-2874475	65	11	0.9615		20	69.7933	Viruses;Duplodnaviria;Heunggongvirae;Uroviricota;Caudoviricetes;;	AM115_17
1|provirus_3883312_3932997	CCGRVR01703	49686	No		69	44	2	High-quality	High-quality	100	AAI-based (high-confidence)	0	1.01		Provirus	3883312-3932997	69	11	0.9688		19	72.5047	Viruses;Duplodnaviria;Heunggongvirae;Uroviricota;Caudoviricetes;;	AM115_17
1|provirus_2354541_2369173	CCGRVR01704	14633	No		20	11	0	Medium-quality	Genome-fragment	68.73	AAI-based (high-confidence)	0	1		Provirus	2354541-2369173	20	11	0.9688		8	21.1378	Viruses;Duplodnaviria;Heunggongvirae;Uroviricota;Caudoviricetes;;	AF118_37_104
1|provirus_2687105_2742501	CCGRVR01705	55397	No		61	39	4	High-quality	High-quality	100	AAI-based (high-confidence)	0	1		Provirus	2687105-2742501	61	11	0.9646		22	68.3624	Viruses;Duplodnaviria;Heunggongvirae;Uroviricota;Caudoviricetes;;	AF118_37_104
1|provirus_3207924_3246424	CCGRVR01706	38501	No		52	31	1	High-quality	High-quality	100	AAI-based (high-confidence)	0	1		Provirus	3207924-3246424	52	11	0.961		20	57.7915	Viruses;Duplodnaviria;Heunggongvirae;Uroviricota;Caudoviricetes;;	AF118_37_104
1|provirus_3296010_3331506	CCGRVR01707	35497	No		45	33	1	High-quality	High-quality	100	AAI-based (high-confidence)	0	1		Provirus	3296010-3331506	45	11	0.9782		23	55.0287	Viruses;Duplodnaviria;Heunggongvirae;Uroviricota;Caudoviricetes;;	AF118_37_104
1|provirus_3632863_3726120	CCGRVR01708	93258	No		119	83	7	High-quality	High-quality	100	AAI-based (high-confidence)	0	1	contig >1.5x longer than expected genome length	Provirus	3632863-3726120	119	11	0.9691		43	126.259	Viruses;Duplodnaviria;Heunggongvirae;Uroviricota;Caudoviricetes;;	AF118_37_104
1|provirus_4335437_4383475	CCGRVR01709	48039	No		59	40	0	High-quality	High-quality	99.55	AAI-based (high-confidence)	0	1		Provirus	4335437-4383475	59	11	0.9702		18	70.3674	Viruses;Duplodnaviria;Heunggongvirae;Uroviricota;Caudoviricetes;;	AF118_37_104
1|provirus_528833_572165	CCGRVR01710	43333	No		51	3	1	High-quality	High-quality	99.57	AAI-based (high-confidence)	0	1		Provirus	528833-572165	51	11	0.9471		2	44.6781	Viruses;Duplodnaviria;Heunggongvirae;Uroviricota;Caudoviricetes;;	AF117_85_BHI
1|provirus_910018_928473	CCGRVR01711	18456	Yes	11603	23	3	2	Low-quality	Genome-fragment	7.05	HMM-based (lower-bound)	37.13	1		Provirus	910018-928473	23	11	0.8315		1	16.8165	Viruses;Duplodnaviria;Heunggongvirae;Uroviricota;Caudoviricetes;;	AF117_85_BHI
1|provirus_3762088_3821513	CCGRVR01712	59426	No		87	15	3	Medium-quality	Genome-fragment	55.57	HMM-based (lower-bound)	0	1		Provirus	3762088-3821513	87	11	0.9751		11	94.8176	Viruses;Duplodnaviria;Heunggongvirae;Uroviricota;Caudoviricetes;;	AF117_85_BHI
1|provirus_3999160_4025632	CCGRVR01713	26473	No		26	1	2	Low-quality	Genome-fragment	41.02	AAI-based (high-confidence)	0	1.03		Provirus	3999160-4025632	26	11	0.9707		3	32.1085	Viruses;Duplodnaviria;Heunggongvirae;Uroviricota;Caudoviricetes;;	AF117_85_BHI
1|provirus_2908835_2947606	CCGRVR01714	38772	No		62	17	0	High-quality	High-quality	100	AAI-based (high-confidence)	0	1		Provirus	2908835-2947606	62	11	0.9687		11	47.1621	Viruses;Duplodnaviria;Heunggongvirae;Uroviricota;Caudoviricetes;;	AF118_57_BHI
1|provirus_3650734_3687997	CCGRVR01715	37264	No		49	2	5	Medium-quality	Genome-fragment	65.4	HMM-based (lower-bound)	0	1		Provirus	3650734-3687997	49	11	0.8497		1	8.1111	Viruses;Duplodnaviria;Heunggongvirae;Uroviricota;Caudoviricetes;;	AF118_57_BHI
1|provirus_3851748_3891890	CCGRVR01716	40143	No		64	22	0	High-quality	High-quality	98.77	AAI-based (high-confidence)	0	1		Provirus	3851748-3891890	64	11	0.9717		9	52.4167	Viruses;Duplodnaviria;Heunggongvirae;Uroviricota;Caudoviricetes;;	AF118_57_BHI
1|provirus_334298_353994	CCGRVR01717	19697	No		32	8	1	High-quality	High-quality	100	AAI-based (high-confidence)	0	1		Provirus	334298-353994	32	11	0.9759		9	33.3368	Viruses;Duplodnaviria;Heunggongvirae;Uroviricota;Caudoviricetes;;	RSZYD15080718_A
1|provirus_868694_907167	CCGRVR01718	38474	No		62	13	0	High-quality	High-quality	95.81	AAI-based (high-confidence)	0	1		Provirus	868694-907167	61	11	0.9735		9	65.7629	Viruses;Duplodnaviria;Heunggongvirae;Uroviricota;Caudoviricetes;;	RSZYD15080718_A
1|provirus_152387_225569	CCGRVR01719	73183	No		98	8	6	Medium-quality	Genome-fragment	65.96	AAI-based (medium-confidence)	0	1		Provirus	152387-225569	97	11	0.9647		4	115.393	Viruses;Duplodnaviria;Heunggongvirae;Uroviricota;Caudoviricetes;;	RSZYD15081285_A
1|provirus_238729_270802	CCGRVR01720	32074	No		34	3	1	Low-quality	Genome-fragment	28.88	AAI-based (medium-confidence)	0	1		Provirus	238729-270802	33	11	0.9697		3	43.101	Viruses;Duplodnaviria;Heunggongvirae;Uroviricota;Caudoviricetes;;	RSZYD15081285_A
1|provirus_3479207_3534138	CCGRVR01721	54932	No		57	3	8	High-quality	High-quality	100	AAI-based (medium-confidence)	0	1		Provirus	3479207-3534138	57	11	0.9619		3	55.1685	Viruses;Duplodnaviria;Heunggongvirae;Uroviricota;Caudoviricetes;;	RSZYD15081285_A
1|provirus_363222_377705	CCGRVR01722	14484	No		18	1	3	Low-quality	Genome-fragment	30.94	HMM-based (lower-bound)	0	1		Provirus	363222-377705	19	11	0.8567		0	8.0514	Viruses;Duplodnaviria;Heunggongvirae;Uroviricota;Caudoviricetes;;	TF08_1
1|provirus_644483_655992	CCGRVR01723	11510	No		20	2	0	Low-quality	Genome-fragment	27.42	AAI-based (high-confidence)	0	1.02		Provirus	644483-655992	20	11	0.9002		0	13.556	Viruses;Duplodnaviria;Heunggongvirae;Uroviricota;Caudoviricetes;;	TF08_1
1|provirus_958132_998756	CCGRVR01724	40625	No		63	34	0	High-quality	High-quality	100	AAI-based (high-confidence)	0	1		Provirus	958132-998756	65	11	0.9763		15	64.2024	Viruses;Duplodnaviria;Heunggongvirae;Uroviricota;Caudoviricetes;;	TF08_1
1|provirus_1247283_1284212	CCGRVR01725	36930	No		55	31	0	High-quality	High-quality	94.46	AAI-based (high-confidence)	0	1		Provirus	1247283-1284212	57	11	0.9806		13	80.194	Viruses;Duplodnaviria;Heunggongvirae;Uroviricota;Caudoviricetes;;	TF08_1
1|provirus_978881_1020235	CCGRVR01726	41355	No		61	24	0	High-quality	High-quality	100	AAI-based (medium-confidence)	0	1		Provirus	978881-1020235	61	11	0.9735		12	39.0646	Viruses;Duplodnaviria;Heunggongvirae;Uroviricota;Caudoviricetes;;	AF116_68
1|provirus_1513852_1544748	CCGRVR01727	30897	No		40	11	0	High-quality	High-quality	92.73	AAI-based (medium-confidence)	0	1		Provirus	1513852-1544748	40	11	0.9563		9	24.8467	Viruses;Duplodnaviria;Heunggongvirae;Uroviricota;Caudoviricetes;;	AF116_68
1|provirus_468551_594005	CCGRVR01728	125455	Yes	117722	165	19	11	High-quality	High-quality	100	AAI-based (high-confidence)	6.16	1.01	contig >1.5x longer than expected genome length	Provirus	468551-594005	161	11	0.9579		11	67.2055	Viruses;Duplodnaviria;Heunggongvirae;Uroviricota;Caudoviricetes;;	RSZYD15080439_A
1|provirus_851618_885285	CCGRVR01729	33668	No		56	18	2	Medium-quality	Genome-fragment	87.75	AAI-based (medium-confidence)	0	1		Provirus	851618-885285	51	11	0.9799		15	50.9664	Viruses;Duplodnaviria;Heunggongvirae;Uroviricota;Caudoviricetes;;	RSZYD15080439_A
1|provirus_1014345_1032783	CCGRVR01730	18439	Yes	12682	20	2	2	Low-quality	Genome-fragment	7.64	AAI-based (medium-confidence)	31.22	1		Provirus	1014345-1032783	22	11	0.8771		1	5.9915	Viruses;Duplodnaviria;Heunggongvirae;Uroviricota;Caudoviricetes;;	RSZYD15080439_A
1|provirus_1214924_1267402	CCGRVR01731	52479	No		54	5	8	Medium-quality	Genome-fragment	60.19	HMM-based (lower-bound)	0	1		Provirus	1214924-1267402	55	11	0.8907		2	5.1812	Viruses;Duplodnaviria;Heunggongvirae;Uroviricota;Caudoviricetes;;	RSZYD15080439_A
1|provirus_1284644_1385078	CCGRVR01732	100435	No		139	34	10	High-quality	High-quality	100	AAI-based (high-confidence)	0	1	contig >1.5x longer than expected genome length	Provirus	1284644-1385078	138	11	0.9669		20	97.0423	Viruses;Duplodnaviria;Heunggongvirae;Uroviricota;Caudoviricetes;;	RSZYD15080439_A
1|provirus_2579076_2642051	CCGRVR01733	62976	No		91	36	2	High-quality	High-quality	100	AAI-based (high-confidence)	0	1		Provirus	2579076-2642051	87	11	0.9789		8	121.256	Viruses;Duplodnaviria;Heunggongvirae;Uroviricota;Caudoviricetes;;	RSZYD15080439_A
1|provirus_3506393_3555026	CCGRVR01734	48634	No		63	18	0	High-quality	High-quality	93.98	AAI-based (high-confidence)	0	1		Provirus	3506393-3555026	65	11	0.9816		21	67.2317	Viruses;Duplodnaviria;Heunggongvirae;Uroviricota;Caudoviricetes;;	RSZYD15080439_A
1|provirus_904258_946820	CCGRVR01735	42563	Yes	40783	70	34	2	High-quality	High-quality	95.42	AAI-based (high-confidence)	4.18	1		Provirus	904258-946820	71	11	0.9737		13	57.299	Viruses;Duplodnaviria;Heunggongvirae;Uroviricota;Caudoviricetes;;	LAC_C_3
1|provirus_1559770_1596005	CCGRVR01736	36236	No		55	30	0	High-quality	High-quality	100	AAI-based (medium-confidence)	0	1		Provirus	1559770-1596005	57	11	0.9735		8	52.6528	Viruses;Duplodnaviria;Heunggongvirae;Uroviricota;Caudoviricetes;;	LAC_C_3
1|provirus_1892848_1930123	CCGRVR01737	37276	No		39	14	2	Medium-quality	Genome-fragment	77.8	AAI-based (medium-confidence)	0	1		Provirus	1892848-1930123	39	11	0.9283		8	32.1506	Viruses;Duplodnaviria;Heunggongvirae;Uroviricota;Caudoviricetes;;	LAC_C_3
1|provirus_315117_355188	CCGRVR01738	40072	No		66	24	1	High-quality	High-quality	100	AAI-based (high-confidence)	0	1.02		Provirus	315117-355188	64	11	0.9789		14	68.2767	Viruses;Duplodnaviria;Heunggongvirae;Uroviricota;Caudoviricetes;;	AF120_83_WCA
2|provirus_23662_113132	CCGRVR01739	89471	No		103	7	7	Low-quality	Genome-fragment	41.19	AAI-based (high-confidence)	0	1		Provirus	23662-113132	103	11	0.9555		3	25.1145	Viruses;Duplodnaviria;Heunggongvirae;Uroviricota;Caudoviricetes;;	AF120_83_WCA
1|provirus_1804947_1860350	CCGRVR01740	55404	No		67	13	1	High-quality	High-quality	95.12	AAI-based (high-confidence)	0	1		Provirus	1804947-1860350	67	11	0.9758		10	73.2329	Viruses;Duplodnaviria;Heunggongvirae;Uroviricota;Caudoviricetes;;	RSZYD15080754_A
1|provirus_1210583_1303151	CCGRVR01741	92569	No		89	2	13	High-quality	High-quality	100	HMM-based (lower-bound)	0	1.01		Provirus	1210583-1303151	93	11	0.759		0	11.3339	Viruses;Duplodnaviria;Heunggongvirae;Uroviricota;Caudoviricetes;;	RSZYD15080673_A
1|provirus_1943514_1983053	CCGRVR01742	39540	No		59	21	1	High-quality	High-quality	100	AAI-based (high-confidence)	0	1		Provirus	1943514-1983053	60	11	0.9758		8	55.564	Viruses;Duplodnaviria;Heunggongvirae;Uroviricota;Caudoviricetes;;	RSZYD15080673_A
1|provirus_2696623_2758647	CCGRVR01743	62025	No		96	18	2	High-quality	High-quality	97.09	AAI-based (high-confidence)	0	1		Provirus	2696623-2758647	97	11	0.9715		9	104.114	Viruses;Duplodnaviria;Heunggongvirae;Uroviricota;Caudoviricetes;;	AF117_49_BHI
1|provirus_3053867_3059701	CCGRVR01744	5835	No		7	0	1	Not-determined	Genome-fragment			0	1	no viral genes detected	Provirus	3053867-3059701	7	11	0.9666		2	9.1218	Viruses;Duplodnaviria;Heunggongvirae;Uroviricota;Caudoviricetes;;	AF117_49_BHI
1|provirus_3839316_3859394	CCGRVR01745	20079	No		24	0	2	Not-determined	Genome-fragment			0	1	no viral genes detected	Provirus	3839316-3859394	24	11	0.9106		1	10.8648	Viruses;Duplodnaviria;Heunggongvirae;Uroviricota;Caudoviricetes;;	AF117_49_BHI
1|provirus_4084513_4152747	CCGRVR01746	68235	Yes	66684	104	20	6	High-quality	High-quality	100	AAI-based (high-confidence)	2.27	1		Provirus	4084513-4152747	104	11	0.9761		11	120.44	Viruses;Duplodnaviria;Heunggongvirae;Uroviricota;Caudoviricetes;;	AF117_49_BHI
1|provirus_4167313_4231611	CCGRVR01747	64299	No		78	13	1	High-quality	High-quality	98.7	AAI-based (high-confidence)	0	1		Provirus	4167313-4231611	80	11	0.9738		10	92.6459	Viruses;Duplodnaviria;Heunggongvirae;Uroviricota;Caudoviricetes;;	AF117_49_BHI
1|provirus_4651578_4764716	CCGRVR01748	113139	No		156	14	5	High-quality	High-quality	100	AAI-based (medium-confidence)	0	1		Provirus	4651578-4764716	157	11	0.9717		11	150.486	Viruses;Duplodnaviria;Heunggongvirae;Uroviricota;Caudoviricetes;;	AF117_49_BHI
1|provirus_4824846_4844632	CCGRVR01749	19787	No		28	2	1	Low-quality	Genome-fragment	36.24	AAI-based (medium-confidence)	0	1		Provirus	4824846-4844632	29	11	0.96		1	19.6946	Viruses;Duplodnaviria;Heunggongvirae;Uroviricota;Caudoviricetes;;	AF117_49_BHI
1|provirus_5428659_5467959	CCGRVR01750	39301	No		49	8	2	Medium-quality	Genome-fragment	61.05	AAI-based (medium-confidence)	0	1		Provirus	5428659-5467959	49	11	0.9707		10	54.768	Viruses;Duplodnaviria;Heunggongvirae;Uroviricota;Caudoviricetes;;	AF117_49_BHI
1|provirus_5582002_5601194	CCGRVR01751	19193	No		15	0	4	Not-determined	Genome-fragment			0	1.01	no viral genes detected	Provirus	5582002-5601194	15	11	0.9587		2	9.1218	Viruses;Duplodnaviria;Heunggongvirae;Uroviricota;Caudoviricetes;;	AF117_49_BHI
1|provirus_1493392_1524976	CCGRVR01752	31585	No		48	15	1	High-quality	High-quality	97.36	AAI-based (high-confidence)	0	1		Provirus	1493392-1524976	48	11	0.9766		12	44.9673	Viruses;Duplodnaviria;Heunggongvirae;Uroviricota;Caudoviricetes;;	JF_4C_41
1|provirus_269764_306975	CCGRVR01753	37212	Yes	33741	59	36	3	High-quality	High-quality	93.46	AAI-based (high-confidence)	9.33	1		Provirus	269764-306975	59	11	0.9748		12	68.4575	Viruses;Duplodnaviria;Heunggongvirae;Uroviricota;Caudoviricetes;;	BF3HH17003
1|provirus_624358_666165	CCGRVR01754	41808	No		64	39	2	High-quality	High-quality	100	AAI-based (medium-confidence)	0	1		Provirus	624358-666165	65	11	0.9762		16	69.6928	Viruses;Duplodnaviria;Heunggongvirae;Uroviricota;Caudoviricetes;;	BF3HH17003
1|provirus_1898530_1911292	CCGRVR01755	12763	No		23	3	0	High-quality	High-quality	97.34	AAI-based (medium-confidence)	0	1		Provirus	1898530-1911292	24	11	0.9029		1	15.2843	Viruses;Duplodnaviria;Heunggongvirae;Uroviricota;Caudoviricetes;;	BF3HH17003
1|provirus_2251211_2284085	CCGRVR01756	32875	Yes	24208	44	13	11	Low-quality	Genome-fragment	41.64	AAI-based (medium-confidence)	26.36	1.02	low-confidence Provirus	Provirus	2251211-2284085	46	11	0.834		4	10.2123	Viruses;Duplodnaviria;Heunggongvirae;Uroviricota;Caudoviricetes;;	AF120_106_WCA
1|provirus_2457986_2467472	CCGRVR01757	9487	No		12	6	1	Low-quality	Genome-fragment	25.72	AAI-based (high-confidence)	0	1		Provirus	2457986-2467472	14	11	0.9415		3	10.8054	Viruses;Duplodnaviria;Heunggongvirae;Uroviricota;Caudoviricetes;;	AF120_106_WCA
1|provirus_2908156_2940924	CCGRVR01758	32769	No		41	29	1	High-quality	High-quality	100	AAI-based (high-confidence)	0	1		Provirus	2908156-2940924	41	11	0.9779		19	51.2814	Viruses;Duplodnaviria;Heunggongvirae;Uroviricota;Caudoviricetes;;	AF120_106_WCA
1|provirus_3571160_3609811	CCGRVR01759	38652	No		59	43	1	High-quality	High-quality	100	AAI-based (high-confidence)	0	1		Provirus	3571160-3609811	59	11	0.9729		20	72.1365	Viruses;Duplodnaviria;Heunggongvirae;Uroviricota;Caudoviricetes;;	AF120_106_WCA
1|provirus_1149038_1186616	CCGRVR01760	37579	No		52	28	1	High-quality	High-quality	100	AAI-based (high-confidence)	0	1		Provirus	1149038-1186616	51	11	0.9807		7	59.284	Viruses;Duplodnaviria;Heunggongvirae;Uroviricota;Caudoviricetes;;	HF3HA24004B
3	CCGRVR01761	39391	No		60	28	1	High-quality	High-quality	95.13	AAI-based (medium-confidence)	0	1		No terminal repeats		60	11	0.9727		11	48.8594	Viruses;Duplodnaviria;Heunggongvirae;Uroviricota;Caudoviricetes;;	AM114_O_7B
1|provirus_2030174_2042870	CCGRVR01762	12697	No		19	1	0	Low-quality	Genome-fragment	11.51	HMM-based (lower-bound)	0	1		Provirus	2030174-2042870	19	11	0.8969		0	9.6225	Viruses;Duplodnaviria;Heunggongvirae;Uroviricota;Caudoviricetes;;	AM114_O_7B
1|provirus_2340045_2391340	CCGRVR01770	51296	No		70	3	5	High-quality	High-quality	100	AAI-based (medium-confidence)	0	1		Provirus	2340045-2391340	70	11	0.9611		4	57.0001	Viruses;Duplodnaviria;Heunggongvirae;Uroviricota;Caudoviricetes;;	AF117_100_WCA
1|provirus_3238289_3258709	CCGRVR01771	20421	No		18	0	8	Not-determined	Genome-fragment			0	1	no viral genes detected	Provirus	3238289-3258709	18	11	0.8976		1	8.5843	Viruses;Duplodnaviria;Heunggongvirae;Uroviricota;Caudoviricetes;;	AF117_100_WCA
1|provirus_3269507_3309038	CCGRVR01772	39532	No		43	3	3	Medium-quality	Genome-fragment	88.93	AAI-based (medium-confidence)	0	1		Provirus	3269507-3309038	43	11	0.9695		3	48.7956	Viruses;Duplodnaviria;Heunggongvirae;Uroviricota;Caudoviricetes;;	AF117_100_WCA
1|provirus_3843972_3873755	CCGRVR01773	29784	No		25	0	3	Not-determined	Genome-fragment			0	1.01	no viral genes detected	Provirus	3843972-3873755	25	11	0.8869		3	7.7201	Viruses;Duplodnaviria;Heunggongvirae;Uroviricota;Caudoviricetes;;	AF117_100_WCA
1|provirus_4227712_4282595	CCGRVR01774	54884	No		75	5	5	High-quality	High-quality	100	AAI-based (medium-confidence)	0	1		Provirus	4227712-4282595	75	11	0.9311		3	60.8847	Viruses;Duplodnaviria;Heunggongvirae;Uroviricota;Caudoviricetes;;	AF117_100_WCA
1|provirus_2178759_2186685	CCGRVR01775	7927	No		9	0	0	Low-quality	Genome-fragment	14.38	AAI-based (high-confidence)	0	1	no viral genes detected	Provirus	2178759-2186685	11	11	0.9236		0	8.3619	Viruses;Duplodnaviria;Heunggongvirae;Uroviricota;Caudoviricetes;;	AF117_7_104
1|provirus_2446756_2458684	CCGRVR01776	11929	No		11	0	5	Low-quality	Genome-fragment	18.23	AAI-based (medium-confidence)	0	1	no viral genes detected	Provirus	2446756-2458684	11	11	0.9172		5	8.5914	Viruses;Duplodnaviria;Heunggongvirae;Uroviricota;Caudoviricetes;;	AF117_7_104
1|provirus_3020788_3038452	CCGRVR01777	17665	No		23	3	2	Low-quality	Genome-fragment	28.34	AAI-based (high-confidence)	0	1.17		Provirus	3020788-3038452	23	11	0.9456		2	19.0288	Viruses;Duplodnaviria;Heunggongvirae;Uroviricota;Caudoviricetes;;	AF117_7_104
1|provirus_1328328_1434601	CCGRVR01778	106274	No		136	11	7	High-quality	High-quality	95.74	AAI-based (medium-confidence)	0	1		Provirus	1328328-1434601	132	11	0.9597		7	157.222	Viruses;Duplodnaviria;Heunggongvirae;Uroviricota;Caudoviricetes;;	AM115_4
1|provirus_2555834_2567220	CCGRVR01779	11387	No		10	0	2	Not-determined	Genome-fragment			0	1	no viral genes detected	Provirus	2555834-2567220	10	11	0.9587		2	10.8401	Viruses;Duplodnaviria;Heunggongvirae;Uroviricota;Caudoviricetes;;	AM115_4
1|provirus_4738882_4787190	CCGRVR01780	48309	No		54	5	3	High-quality	High-quality	100	AAI-based (high-confidence)	0	1		Provirus	4738882-4787190	56	11	0.9711		13	69.3532	Viruses;Duplodnaviria;Heunggongvirae;Uroviricota;Caudoviricetes;;	AM115_4
1|provirus_5017606_5057753	CCGRVR01781	40148	No		39	8	1	High-quality	High-quality	93.74	AAI-based (high-confidence)	0	1		Provirus	5017606-5057753	43	11	0.9787		8	65.8679	Viruses;Duplodnaviria;Heunggongvirae;Uroviricota;Caudoviricetes;;	AM115_4
1|provirus_744709_781133	CCGRVR01785	36425	No		45	8	1	Medium-quality	Genome-fragment	59.54	AAI-based (medium-confidence)	0	1		Provirus	744709-781133	45	11	0.974		9	44.6644	Viruses;Duplodnaviria;Heunggongvirae;Uroviricota;Caudoviricetes;;	AF17_28
1|provirus_1810081_1869495	CCGRVR01786	59415	No		86	15	1	High-quality	High-quality	95.07	AAI-based (high-confidence)	0	1		Provirus	1810081-1869495	86	11	0.9776		11	83.0642	Viruses;Duplodnaviria;Heunggongvirae;Uroviricota;Caudoviricetes;;	AF17_28
2	CCGRVR01787	36926	No		59	34	0	High-quality	High-quality	94.8	AAI-based (high-confidence)	0	1		No terminal repeats		59	11	0.9789		11	72.7148	Viruses;Duplodnaviria;Heunggongvirae;Uroviricota;Caudoviricetes;;	AF120_115_WCA
1|provirus_705128_743925	CCGRVR01788	38798	No		55	37	1	High-quality	High-quality	100	AAI-based (high-confidence)	0	1		Provirus	705128-743925	55	11	0.971		15	63.5851	Viruses;Duplodnaviria;Heunggongvirae;Uroviricota;Caudoviricetes;;	AF120_115_WCA
1|provirus_1994118_2027543	CCGRVR01789	33426	No		42	31	1	Medium-quality	Genome-fragment	86.87	AAI-based (high-confidence)	0	1		Provirus	1994118-2027543	44	11	0.9732		19	57.6007	Viruses;Duplodnaviria;Heunggongvirae;Uroviricota;Caudoviricetes;;	RSZYD15090316_A_2
1|provirus_2420334_2451826	CCGRVR01790	31493	Yes	25939	42	13	11	Low-quality	Genome-fragment	45.03	AAI-based (medium-confidence)	17.64	1		Provirus	2420334-2451826	42	11	0.854		4	12.1966	Viruses;Duplodnaviria;Heunggongvirae;Uroviricota;Caudoviricetes;;	RSZYD15090316_A_2
1|provirus_2741761_2776377	CCGRVR01791	34617	No		46	28	3	Medium-quality	Genome-fragment	68.35	AAI-based (high-confidence)	0	1		Provirus	2741761-2776377	46	11	0.9692		13	52.5452	Viruses;Duplodnaviria;Heunggongvirae;Uroviricota;Caudoviricetes;;	RSZYD15090316_A_2
1|provirus_3486924_3524643	CCGRVR01792	37720	Yes	35028	45	31	3	Medium-quality	Genome-fragment	72.99	AAI-based (high-confidence)	7.14	1		Provirus	3486924-3524643	44	11	0.962		11	46.8144	Viruses;Duplodnaviria;Heunggongvirae;Uroviricota;Caudoviricetes;;	RSZYD15090316_A_2
1|provirus_3864102_3881079	CCGRVR01793	16978	Yes	16112	20	12	2	Low-quality	Genome-fragment	34.32	AAI-based (medium-confidence)	5.1	1		Provirus	3864102-3881079	20	11	0.9238		7	25.3907	Viruses;Duplodnaviria;Heunggongvirae;Uroviricota;Caudoviricetes;;	JF3HA17002
1|provirus_5709550_5740568	CCGRVR01794	31019	No		33	1	4	Low-quality	Genome-fragment	16.82	HMM-based (lower-bound)	0	1		Provirus	5709550-5740568	33	11	0.8368		0	9.8454	Viruses;Duplodnaviria;Heunggongvirae;Uroviricota;Caudoviricetes;;	JF3HA17002
1|provirus_5760934_5778690	CCGRVR01795	17757	Yes	15579	22	2	2	Low-quality	Genome-fragment	32.15	AAI-based (medium-confidence)	12.27	1		Provirus	5760934-5778690	22	11	0.9188		2	9.8928	Viruses;Duplodnaviria;Heunggongvirae;Uroviricota;Caudoviricetes;;	JF3HA17002
1|provirus_447590_461556	CCGRVR01796	13967	No		17	1	1	Low-quality	Genome-fragment	15.68	HMM-based (lower-bound)	0	1		Provirus	447590-461556	16	11	0.8416		1	4.7411	Viruses;Duplodnaviria;Heunggongvirae;Uroviricota;Caudoviricetes;;	JF_3_27
1|provirus_889021_1006118	CCGRVR01797	117098	Yes	30288	140	19	30	Medium-quality	Genome-fragment	64.45	HMM-based (lower-bound)	74.13	1		Provirus	889021-1006118	135	11	0.9236		11	64.7985	Viruses;Duplodnaviria;Heunggongvirae;Uroviricota;Caudoviricetes;;	JF_3_27
1|provirus_2303666_2414948	CCGRVR01798	111283	No		169	48	0	High-quality	High-quality	100	AAI-based (high-confidence)	0	1.01	contig >1.5x longer than expected genome length	Provirus	2303666-2414948	168	11	0.9815		20	161.793	Viruses;Duplodnaviria;Heunggongvirae;Uroviricota;Caudoviricetes;;	JF_3_27
1|provirus_3359643_3381248	CCGRVR01799	21606	No		34	1	5	Low-quality	Genome-fragment	21.18	AAI-based (medium-confidence)	0	1		Provirus	3359643-3381248	30	11	0.8503		3	8.4367	Viruses;Duplodnaviria;Heunggongvirae;Uroviricota;Caudoviricetes;;	JF_3_27
1|provirus_573011_612449	CCGRVR01800	39439	No		57	28	1	High-quality	High-quality	100	AAI-based (high-confidence)	0	1		Provirus	573011-612449	59	11	0.9655		11	43.1603	Viruses;Duplodnaviria;Heunggongvirae;Uroviricota;Caudoviricetes;;	LAC_D_77
1|provirus_1309316_1344999	CCGRVR01801	35684	No		54	25	1	High-quality	High-quality	100	AAI-based (high-confidence)	0	1		Provirus	1309316-1344999	53	11	0.976		9	44.3899	Viruses;Duplodnaviria;Heunggongvirae;Uroviricota;Caudoviricetes;;	LAC_D_77
1|provirus_1426904_1441403	CCGRVR01802	14500	No		14	2	2	Low-quality	Genome-fragment	27.25	HMM-based (lower-bound)	0	1		Provirus	1426904-1441403	14	11	0.8949		1	10.6763	Viruses;Duplodnaviria;Heunggongvirae;Uroviricota;Caudoviricetes;;	LAC_D_77
1|provirus_3413069_3452457	CCGRVR01803	39389	No		36	9	0	High-quality	High-quality	91.96	AAI-based (high-confidence)	0	1		Provirus	3413069-3452457	36	11	0.9814		9	58.128	Viruses;Duplodnaviria;Heunggongvirae;Uroviricota;Caudoviricetes;;	RSZYD15080444_A
1|provirus_1292114_1308883	CCGRVR01804	16770	No		21	5	0	Low-quality	Genome-fragment	35.76	AAI-based (medium-confidence)	0	1		Provirus	1292114-1308883	21	11	0.9696		1	18.231	Viruses;Duplodnaviria;Heunggongvirae;Uroviricota;Caudoviricetes;;	RSZYD15081416_A
1|provirus_1316575_1360581	CCGRVR01805	44007	Yes	40329	57	36	2	High-quality	High-quality	99.66	AAI-based (high-confidence)	8.36	1		Provirus	1316575-1360581	57	11	0.9786		9	71.6413	Viruses;Duplodnaviria;Heunggongvirae;Uroviricota;Caudoviricetes;;	RSZYD15081416_A
1|provirus_2927684_2968990	CCGRVR01806	41307	No		51	32	0	Medium-quality	Genome-fragment	76.16	AAI-based (high-confidence)	0	1		Provirus	2927684-2968990	51	11	0.9789		12	64.3314	Viruses;Duplodnaviria;Heunggongvirae;Uroviricota;Caudoviricetes;;	RSZYD15081416_A
1|provirus_3239036_3275890	CCGRVR01807	36855	No		47	25	0	High-quality	High-quality	100	AAI-based (high-confidence)	0	1		Provirus	3239036-3275890	47	11	0.9718		17	52.2655	Viruses;Duplodnaviria;Heunggongvirae;Uroviricota;Caudoviricetes;;	RSZYD15081416_A
1|provirus_3905572_3957202	CCGRVR01808	51631	No		73	46	2	High-quality	High-quality	100	AAI-based (high-confidence)	0	1		Provirus	3905572-3957202	75	11	0.9758		14	78.8078	Viruses;Duplodnaviria;Heunggongvirae;Uroviricota;Caudoviricetes;;	RSZYD15081416_A
1|provirus_421815_448178	CCGRVR01809	26364	No		32	2	2	Low-quality	Genome-fragment	15.86	HMM-based (lower-bound)	0	1		Provirus	421815-448178	32	11	0.7079		0	4.8715	Viruses;Duplodnaviria;Heunggongvirae;Uroviricota;Caudoviricetes;;	AF117_54_BHI
1|provirus_1607700_1643611	CCGRVR01810	35912	No		59	15	2	High-quality	High-quality	100	AAI-based (high-confidence)	0	1		Provirus	1607700-1643611	63	11	0.9761		14	51.3291	Viruses;Duplodnaviria;Heunggongvirae;Uroviricota;Caudoviricetes;;	AF117_54_BHI
1|provirus_2919442_2975369	CCGRVR01811	55928	No		89	23	0	High-quality	High-quality	99.7	AAI-based (high-confidence)	0	1		Provirus	2919442-2975369	89	11	0.9811		11	88.7006	Viruses;Duplodnaviria;Heunggongvirae;Uroviricota;Caudoviricetes;;	AF117_54_BHI
1|provirus_4944272_4992381	CCGRVR01812	48110	Yes	44347	73	17	4	High-quality	High-quality	97.2	AAI-based (high-confidence)	7.82	1		Provirus	4944272-4992381	73	11	0.9733		7	72.5616	Viruses;Duplodnaviria;Heunggongvirae;Uroviricota;Caudoviricetes;;	AF117_54_BHI
1|provirus_5816334_5839617	CCGRVR01813	23284	No		32	0	8	Not-determined	Genome-fragment			0	1	no viral genes detected	Provirus	5816334-5839617	32	11	0.8561		0	10.2511	Viruses;Duplodnaviria;Heunggongvirae;Uroviricota;Caudoviricetes;;	AF117_54_BHI
1|provirus_5847022_5857476	CCGRVR01814	10455	Yes	7453	10	1	1	Low-quality	Genome-fragment	8.37	HMM-based (lower-bound)	28.71	1		Provirus	5847022-5857476	10	11	0.9102		1	4.7411	Viruses;Duplodnaviria;Heunggongvirae;Uroviricota;Caudoviricetes;;	AF117_54_BHI
1|provirus_612704_622066	CCGRVR01815	9363	No		13	1	0	Low-quality	Genome-fragment	1.49	HMM-based (lower-bound)	0	1		Provirus	612704-622066	13	11	0.9382		0	6.2576	Viruses;Duplodnaviria;Heunggongvirae;Uroviricota;Caudoviricetes;;	AM114_12B
1|provirus_885892_916091	CCGRVR01816	30200	No		37	0	17	Not-determined	Genome-fragment			0	1.01	no viral genes detected	Provirus	885892-916091	37	11	0.8713		0	18.6293	Viruses;Duplodnaviria;Heunggongvirae;Uroviricota;Caudoviricetes;;	AM114_12B
1|provirus_2669396_2719514	CCGRVR01817	50119	No		67	18	1	High-quality	High-quality	96.85	AAI-based (high-confidence)	0	1		Provirus	2669396-2719514	65	11	0.9819		21	68.3526	Viruses;Duplodnaviria;Heunggongvirae;Uroviricota;Caudoviricetes;;	AM114_12B
2	CCGRVR01818	30075	No		32	13	0	Medium-quality	Genome-fragment	77.1	AAI-based (medium-confidence)	0	1		No terminal repeats		32	4	0.9693		9	31.7343	Viruses;Duplodnaviria;Heunggongvirae;Uroviricota;Caudoviricetes;;	AF117_16_104
1|provirus_309952_346363	CCGRVR01819	36412	No		56	22	1	High-quality	High-quality	96.33	AAI-based (high-confidence)	0	1		Provirus	309952-346363	55	11	0.9807		12	65.3012	Viruses;Duplodnaviria;Heunggongvirae;Uroviricota;Caudoviricetes;;	JF_1C_8
1|provirus_1303416_1346258	CCGRVR01820	42843	Yes	34964	62	20	5	Medium-quality	Genome-fragment	87.89	AAI-based (high-confidence)	18.39	1		Provirus	1303416-1346258	62	11	0.9759		8	51.7119	Viruses;Duplodnaviria;Heunggongvirae;Uroviricota;Caudoviricetes;;	JF_1C_8
1|provirus_1404699_1444327	CCGRVR01821	39629	No		55	31	0	High-quality	High-quality	99.14	AAI-based (medium-confidence)	0	1		Provirus	1404699-1444327	54	11	0.9658		12	53.5399	Viruses;Duplodnaviria;Heunggongvirae;Uroviricota;Caudoviricetes;;	LAC_A_89
1|provirus_1593029_1636798	CCGRVR01822	43770	Yes	38617	56	25	3	Medium-quality	Genome-fragment	81.36	AAI-based (medium-confidence)	11.77	1		Provirus	1593029-1636798	59	11	0.9542		10	48.2887	Viruses;Duplodnaviria;Heunggongvirae;Uroviricota;Caudoviricetes;;	LAC_A_89
1|provirus_896720_941312	CCGRVR01823	44593	Yes	32294	60	16	5	Medium-quality	Genome-fragment	84.61	AAI-based (high-confidence)	27.58	1		Provirus	896720-941312	60	11	0.9652		8	70.7217	Viruses;Duplodnaviria;Heunggongvirae;Uroviricota;Caudoviricetes;;	RSZYD15090443_A
1|provirus_1964359_1982390	CCGRVR01824	18032	No		26	7	1	High-quality	High-quality	100	AAI-based (high-confidence)	0	1		Provirus	1964359-1982390	26	11	0.9781		8	33.6394	Viruses;Duplodnaviria;Heunggongvirae;Uroviricota;Caudoviricetes;;	RSZYD15090443_A
1|provirus_979091_1019127	CCGRVR01825	40037	No		66	25	0	High-quality	High-quality	100	AAI-based (medium-confidence)	0	1		Provirus	979091-1019127	67	11	0.9733		11	42.0806	Viruses;Duplodnaviria;Heunggongvirae;Uroviricota;Caudoviricetes;;	AF116_73
1|provirus_1502614_1546678	CCGRVR01826	44065	No		69	23	0	Medium-quality	Genome-fragment	54.14	HMM-based (lower-bound)	0	1		Provirus	1502614-1546678	69	11	0.9723		9	48.103	Viruses;Duplodnaviria;Heunggongvirae;Uroviricota;Caudoviricetes;;	AF116_73
1|provirus_2612161_2630871	CCGRVR01827	18711	No		18	0	9	Not-determined	Genome-fragment			0	1	no viral genes detected	Provirus	2612161-2630871	18	11	0.8658		2	7.8769	Viruses;Duplodnaviria;Heunggongvirae;Uroviricota;Caudoviricetes;;	RSZYD15080381_A
1|provirus_2946593_2988825	CCGRVR01828	42233	No		44	5	2	High-quality	High-quality	98.6	AAI-based (high-confidence)	0	1		Provirus	2946593-2988825	46	11	0.9729		12	67.4747	Viruses;Duplodnaviria;Heunggongvirae;Uroviricota;Caudoviricetes;;	RSZYD15080381_A
1|provirus_3297852_3367014	CCGRVR01829	69163	Yes	58526	92	15	4	High-quality	High-quality	94.57	AAI-based (high-confidence)	15.38	1		Provirus	3297852-3367014	92	11	0.9673		9	98.1623	Viruses;Duplodnaviria;Heunggongvirae;Uroviricota;Caudoviricetes;;	RSZYD15080381_A
1|provirus_3525621_3556557	CCGRVR01830	30937	No		32	1	4	Low-quality	Genome-fragment	35.75	HMM-based (lower-bound)	0	1		Provirus	3525621-3556557	32	11	0.9145		2	9.9082	Viruses;Duplodnaviria;Heunggongvirae;Uroviricota;Caudoviricetes;;	RSZYD15080381_A
1|provirus_3860710_3873622	CCGRVR01831	12913	No		10	0	0	Low-quality	Genome-fragment	26.5	AAI-based (medium-confidence)	0	1	no viral genes detected	Provirus	3860710-3873622	10	11	0.9812		0	13.2615	Viruses;Duplodnaviria;Heunggongvirae;Uroviricota;Caudoviricetes;;	RSZYD15080381_A
1|provirus_521987_545497	CCGRVR01832	23511	No		23	1	5	Low-quality	Genome-fragment	15.8	HMM-based (lower-bound)	0	1		Provirus	521987-545497	23	11	0.703		2	4.6488	Viruses;Duplodnaviria;Heunggongvirae;Uroviricota;Caudoviricetes;;	RSZYD15081272_A
1|provirus_1118465_1164776	CCGRVR01833	46312	No		46	5	3	High-quality	High-quality	100	AAI-based (high-confidence)	0	1		Provirus	1118465-1164776	48	11	0.9706		12	67.4747	Viruses;Duplodnaviria;Heunggongvirae;Uroviricota;Caudoviricetes;;	RSZYD15081272_A
1|provirus_1349452_1409103	CCGRVR01834	59652	Yes	56974	78	12	5	High-quality	High-quality	97.67	AAI-based (high-confidence)	4.49	1		Provirus	1349452-1409103	78	11	0.9801		8	104.806	Viruses;Duplodnaviria;Heunggongvirae;Uroviricota;Caudoviricetes;;	RSZYD15081272_A
1|provirus_3605430_3661070	CCGRVR01835	55641	Yes	51679	80	15	3	High-quality	High-quality	91.25	AAI-based (high-confidence)	7.12	1		Provirus	3605430-3661070	79	11	0.9773		7	108.245	Viruses;Duplodnaviria;Heunggongvirae;Uroviricota;Caudoviricetes;;	RSZYD15081272_A
1|provirus_4449721_4523837	CCGRVR01836	74117	Yes	65360	69	10	5	High-quality	High-quality	100	AAI-based (high-confidence)	11.82	1		Provirus	4449721-4523837	69	11	0.9669		4	82.6292	Viruses;Duplodnaviria;Heunggongvirae;Uroviricota;Caudoviricetes;;	RSZYD15081272_A
1|provirus_1747728_1785825	CCGRVR01837	38098	No		60	8	2	High-quality	High-quality	90.13	AAI-based (medium-confidence)	0	1		Provirus	1747728-1785825	61	11	0.9665		13	75.456	Viruses;Duplodnaviria;Heunggongvirae;Uroviricota;Caudoviricetes;;	AM119_107_WCA
1|provirus_2992013_3034211	CCGRVR01838	42199	No		46	6	3	High-quality	High-quality	98.52	AAI-based (high-confidence)	0	1		Provirus	2992013-3034211	46	11	0.9789		11	70.2844	Viruses;Duplodnaviria;Heunggongvirae;Uroviricota;Caudoviricetes;;	AM119_107_WCA
1|provirus_3798281_3880409	CCGRVR01839	82129	Yes	76837	120	15	7	High-quality	High-quality	100	AAI-based (high-confidence)	6.44	1		Provirus	3798281-3880409	120	11	0.9707		9	124.246	Viruses;Duplodnaviria;Heunggongvirae;Uroviricota;Caudoviricetes;;	AM119_107_WCA
1|provirus_4410861_4422241	CCGRVR01840	11381	No		12	0	2	Not-determined	Genome-fragment			0	1	no viral genes detected	Provirus	4410861-4422241	12	11	0.8682		1	6.766	Viruses;Duplodnaviria;Heunggongvirae;Uroviricota;Caudoviricetes;;	AM119_107_WCA
1|provirus_4562347_4602923	CCGRVR01841	40577	No		40	5	2	High-quality	High-quality	94.74	AAI-based (high-confidence)	0	1		Provirus	4562347-4602923	40	11	0.9793		11	64.0129	Viruses;Duplodnaviria;Heunggongvirae;Uroviricota;Caudoviricetes;;	AM119_107_WCA
1|provirus_1150698_1193509	CCGRVR01842	42812	Yes	33724	63	20	5	Medium-quality	Genome-fragment	84.77	AAI-based (high-confidence)	21.23	1		Provirus	1150698-1193509	63	11	0.9732		9	53.4302	Viruses;Duplodnaviria;Heunggongvirae;Uroviricota;Caudoviricetes;;	RSZYD15080741_A
1|provirus_488754_529674	CCGRVR01843	40921	Yes	37011	61	32	2	Medium-quality	Genome-fragment	76.7	AAI-based (high-confidence)	9.55	1		Provirus	488754-529674	61	11	0.9678		11	57.3123	Viruses;Duplodnaviria;Heunggongvirae;Uroviricota;Caudoviricetes;;	LAC_C_87
1|provirus_671493_713331	CCGRVR01844	41839	Yes	36408	65	29	3	Medium-quality	Genome-fragment	80.75	AAI-based (high-confidence)	12.98	1		Provirus	671493-713331	65	11	0.9631		10	49.592	Viruses;Duplodnaviria;Heunggongvirae;Uroviricota;Caudoviricetes;;	LAC_C_87
1|provirus_963226_1002811	CCGRVR01845	39586	No		58	26	1	High-quality	High-quality	100	AAI-based (medium-confidence)	0	1		Provirus	963226-1002811	58	11	0.9715		9	48.5316	Viruses;Duplodnaviria;Heunggongvirae;Uroviricota;Caudoviricetes;;	LAC_C_87
1|provirus_1429856_1470073	CCGRVR01846	40218	No		56	27	0	High-quality	High-quality	100	AAI-based (medium-confidence)	0	1		Provirus	1429856-1470073	61	11	0.9635		12	48.3263	Viruses;Duplodnaviria;Heunggongvirae;Uroviricota;Caudoviricetes;;	LAC_C_87
1|provirus_449615_491189	CCGRVR01847	41575	No		37	9	1	High-quality	High-quality	97.07	AAI-based (medium-confidence)	0	1		Provirus	449615-491189	37	11	0.9809		9	57.5942	Viruses;Duplodnaviria;Heunggongvirae;Uroviricota;Caudoviricetes;;	RSZYD15080453_A
1|provirus_717542_814160	CCGRVR01848	96619	Yes	90506	119	14	5	High-quality	High-quality	100	AAI-based (high-confidence)	6.33	1		Provirus	717542-814160	130	11	0.9769		7	138.843	Viruses;Duplodnaviria;Heunggongvirae;Uroviricota;Caudoviricetes;;	RSZYD15080453_A
1|provirus_1988521_2039155	CCGRVR01849	50635	No		52	9	3	High-quality	High-quality	100	AAI-based (medium-confidence)	0	1		Provirus	1988521-2039155	52	11	0.9691		8	62.4159	Viruses;Duplodnaviria;Heunggongvirae;Uroviricota;Caudoviricetes;;	RSZYD15081344_A
1|provirus_2229441_2294304	CCGRVR01850	64864	No		49	0	17	Not-determined	Genome-fragment			0	1	no viral genes detected	Provirus	2229441-2294304	49	11	0.7976		3	11.3739	Viruses;Duplodnaviria;Heunggongvirae;Uroviricota;Caudoviricetes;;	RSZYD15081344_A
1|provirus_2330920_2371278	CCGRVR01851	40359	No		57	6	4	Medium-quality	Genome-fragment	67.84	AAI-based (high-confidence)	0	1.02		Provirus	2330920-2371278	57	11	0.9707		8	61.365	Viruses;Duplodnaviria;Heunggongvirae;Uroviricota;Caudoviricetes;;	RSZYD15081344_A
1|provirus_3325470_3400735	CCGRVR01852	75266	Yes	43309	76	6	12	High-quality	High-quality	100	AAI-based (high-confidence)	42.46	1	contig >1.5x longer than expected genome length	Provirus	3325470-3400735	76	11	0.9633		12	69.7864	Viruses;Duplodnaviria;Heunggongvirae;Uroviricota;Caudoviricetes;;	RSZYD15081344_A
1|provirus_3627876_3637046	CCGRVR01853	9171	No		14	0	0	Low-quality	Genome-fragment	15.67	AAI-based (high-confidence)	0	1	no viral genes detected	Provirus	3627876-3637046	14	11	0.9188		0	10.2617	Viruses;Duplodnaviria;Heunggongvirae;Uroviricota;Caudoviricetes;;	RSZYD15081344_A
1|provirus_470150_481463	CCGRVR01854	11314	Yes	7457	17	5	2	Low-quality	Genome-fragment	10.72	HMM-based (lower-bound)	34.09	1.02		Provirus	470150-481463	17	11	0.9387		2	13.8024	Viruses;Duplodnaviria;Heunggongvirae;Uroviricota;Caudoviricetes;;	LAC_E_58
1|provirus_1015807_1083999	CCGRVR01855	68193	No		80	32	7	High-quality	High-quality	92.12	HMM-based (lower-bound)	0	1.01		Provirus	1015807-1083999	80	11	0.9436		10	53.633	Viruses;Duplodnaviria;Heunggongvirae;Uroviricota;Caudoviricetes;;	LAC_E_58
1|provirus_1247315_1284671	CCGRVR01856	37357	No		56	30	0	High-quality	High-quality	98.68	AAI-based (high-confidence)	0	1		Provirus	1247315-1284671	56	11	0.9759		11	50.4127	Viruses;Duplodnaviria;Heunggongvirae;Uroviricota;Caudoviricetes;;	LAC_E_58
1|provirus_122876_136233	CCGRVR01857	13358	Yes	11550	15	2	2	Low-quality	Genome-fragment	12.98	HMM-based (lower-bound)	13.53	1		Provirus	122876-136233	15	11	0.9647		0	8.9776	Viruses;Duplodnaviria;Heunggongvirae;Uroviricota;Caudoviricetes;;	AF117_25_104
1|provirus_2906437_2953892	CCGRVR01858	47456	No		67	31	1	Medium-quality	Genome-fragment	86.39	AAI-based (high-confidence)	0	1.05		Provirus	2906437-2953892	65	11	0.971		10	59.0835	Viruses;Duplodnaviria;Heunggongvirae;Uroviricota;Caudoviricetes;;	AF117_25_104
1|provirus_3101129_3157204	CCGRVR01859	56076	No		70	40	2	High-quality	High-quality	100	AAI-based (high-confidence)	0	1	contig >1.5x longer than expected genome length	Provirus	3101129-3157204	70	11	0.9755		17	80.7278	Viruses;Duplodnaviria;Heunggongvirae;Uroviricota;Caudoviricetes;;	AF117_25_104
1|provirus_3884579_3937417	CCGRVR01860	52839	Yes	46337	71	27	3	High-quality	High-quality	100	AAI-based (high-confidence)	12.31	1.02		Provirus	3884579-3937417	71	11	0.9766		11	80.0146	Viruses;Duplodnaviria;Heunggongvirae;Uroviricota;Caudoviricetes;;	AF117_25_104
1|provirus_38646_54017	CCGRVR01861	15372	No		21	10	1	Low-quality	Genome-fragment	49.8	AAI-based (medium-confidence)	0	1		Provirus	38646-54017	21	11	0.9391		6	17.082	Viruses;Duplodnaviria;Heunggongvirae;Uroviricota;Caudoviricetes;;	MF3HH25007B
1|provirus_589742_600230	CCGRVR01862	10489	No		15	4	0	Medium-quality	Genome-fragment	57.94	AAI-based (medium-confidence)	0	1		Provirus	589742-600230	15	11	0.7367		0	6.2559	Viruses;Duplodnaviria;Heunggongvirae;Uroviricota;Caudoviricetes;;	MF3HH25007B
1|provirus_626093_664128	CCGRVR01863	38036	No		52	23	0	Medium-quality	Genome-fragment	69.73	HMM-based (lower-bound)	0	1		Provirus	626093-664128	55	11	0.9679		11	51.5481	Viruses;Duplodnaviria;Heunggongvirae;Uroviricota;Caudoviricetes;;	MF3HH25007B
1|provirus_706294_762674	CCGRVR01864	56381	Yes	55041	75	28	4	Medium-quality	Genome-fragment	57.34	AAI-based (high-confidence)	2.38	1		Provirus	706294-762674	75	11	0.9435		11	45.7352	Viruses;Duplodnaviria;Heunggongvirae;Uroviricota;Caudoviricetes;;	MF3HH25007B
1|provirus_1441067_1478844	CCGRVR01865	37778	No		54	26	0	Medium-quality	Genome-fragment	71.04	AAI-based (high-confidence)	0	1		Provirus	1441067-1478844	56	11	0.9659		11	52.4736	Viruses;Duplodnaviria;Heunggongvirae;Uroviricota;Caudoviricetes;;	MF3HH25007B
1|provirus_863615_907232	CCGRVR01866	43618	No		63	22	2	High-quality	High-quality	100	AAI-based (high-confidence)	0	1		Provirus	863615-907232	64	11	0.9749		10	63.9996	Viruses;Duplodnaviria;Heunggongvirae;Uroviricota;Caudoviricetes;;	RSZYD15090290_A
1|provirus_1516680_1576428	CCGRVR01867	59749	No		97	27	0	High-quality	High-quality	96.37	AAI-based (high-confidence)	0	1		Provirus	1516680-1576428	95	11	0.979		8	78.3944	Viruses;Duplodnaviria;Heunggongvirae;Uroviricota;Caudoviricetes;;	RSZYD15090290_A
1|provirus_1133870_1181380	CCGRVR01868	47511	No		79	4	2	Low-quality	Genome-fragment	21.87	AAI-based (high-confidence)	0	1		Provirus	1133870-1181380	76	11	0.799		1	12.1819	Viruses;Duplodnaviria;Heunggongvirae;Uroviricota;Caudoviricetes;;	RSZYD15080417_A
1|provirus_1189103_1291342	CCGRVR01869	102240	No		95	5	7	High-quality	High-quality	99.34	HMM-based (lower-bound)	0	1.01		Provirus	1189103-1291342	96	11	0.8355		2	10.9098	Viruses;Duplodnaviria;Heunggongvirae;Uroviricota;Caudoviricetes;;	RSZYD15080417_A
1|provirus_1310142_1328735	CCGRVR01870	18594	No		22	4	1	Low-quality	Genome-fragment	39.24	AAI-based (medium-confidence)	0	1		Provirus	1310142-1328735	21	11	0.9696		2	15.6951	Viruses;Duplodnaviria;Heunggongvirae;Uroviricota;Caudoviricetes;;	AF117_81_BHI
1|provirus_3010359_3049886	CCGRVR01871	39528	No		42	24	1	High-quality	High-quality	100	AAI-based (high-confidence)	0	1		Provirus	3010359-3049886	42	11	0.9641		17	42.81	Viruses;Duplodnaviria;Heunggongvirae;Uroviricota;Caudoviricetes;;	AF117_81_BHI
1|provirus_1654795_1688792	CCGRVR01872	33998	No		54	14	2	High-quality	High-quality	96.37	AAI-based (medium-confidence)	0	1		Provirus	1654795-1688792	55	11	0.9744		14	50.0497	Viruses;Duplodnaviria;Heunggongvirae;Uroviricota;Caudoviricetes;;	AF118_53_BHI
1|provirus_4178627_4229074	CCGRVR01873	50448	No		71	20	2	High-quality	High-quality	100	AAI-based (high-confidence)	0	1		Provirus	4178627-4229074	71	11	0.9789		10	66.2963	Viruses;Duplodnaviria;Heunggongvirae;Uroviricota;Caudoviricetes;;	AF118_53_BHI
1|provirus_5511680_5565440	CCGRVR01874	53761	No		84	17	2	High-quality	High-quality	100	AAI-based (high-confidence)	0	1.01		Provirus	5511680-5565440	84	11	0.9784		9	89.8297	Viruses;Duplodnaviria;Heunggongvirae;Uroviricota;Caudoviricetes;;	AF118_53_BHI
1|provirus_5607589_5652222	CCGRVR01875	44634	No		73	22	2	High-quality	High-quality	100	AAI-based (medium-confidence)	0	1		Provirus	5607589-5652222	73	11	0.9733		11	78.7807	Viruses;Duplodnaviria;Heunggongvirae;Uroviricota;Caudoviricetes;;	AF118_53_BHI
1|provirus_1182589_1225654	CCGRVR01876	43066	No		63	15	3	High-quality	High-quality	100	AAI-based (high-confidence)	0	1		Provirus	1182589-1225654	63	11	0.9745		6	66.0992	Viruses;Duplodnaviria;Heunggongvirae;Uroviricota;Caudoviricetes;;	AF118_15_104
1|provirus_1254432_1337884	CCGRVR01877	83453	No		89	6	5	High-quality	High-quality	94.03	HMM-based (lower-bound)	0	1.01		Provirus	1254432-1337884	89	11	0.7888		2	9.4994	Viruses;Duplodnaviria;Heunggongvirae;Uroviricota;Caudoviricetes;;	AF118_15_104
1|provirus_1374352_1419909	CCGRVR01878	45558	No		78	2	2	Low-quality	Genome-fragment	32.62	HMM-based (lower-bound)	0	1		Provirus	1374352-1419909	78	11	0.9201		1	10.6246	Viruses;Duplodnaviria;Heunggongvirae;Uroviricota;Caudoviricetes;;	AF118_15_104
1|provirus_783539_823620	CCGRVR01879	40082	No		50	25	0	High-quality	High-quality	100	AAI-based (medium-confidence)	0	1		Provirus	783539-823620	55	11	0.9695		12	44.2516	Viruses;Duplodnaviria;Heunggongvirae;Uroviricota;Caudoviricetes;;	AF116_64
1|provirus_955470_1031181	CCGRVR01880	75712	No		102	56	0	High-quality	High-quality	100	AAI-based (high-confidence)	0	1.97	high kmer_freq may indicate large duplication; contig >1.5x longer than expected genome length; low-confidence DTR	Provirus	955470-1031181	108	11	0.9647		22	90.4802	Viruses;Duplodnaviria;Heunggongvirae;Uroviricota;Caudoviricetes;;	AF116_64
1|provirus_1769917_1783173	CCGRVR01881	13257	No		23	3	1	Low-quality	Genome-fragment	22.69	HMM-based (lower-bound)	0	1		Provirus	1769917-1783173	22	11	0.9195		0	8.7618	Viruses;Duplodnaviria;Heunggongvirae;Uroviricota;Caudoviricetes;;	AF116_64
1|provirus_2778208_2802949	CCGRVR01882	24742	No		29	0	7	Low-quality	Genome-fragment	42.65	AAI-based (medium-confidence)	0	1	no viral genes detected	Provirus	2778208-2802949	29	11	0.8964		5	6.6302	Viruses;Duplodnaviria;Heunggongvirae;Uroviricota;Caudoviricetes;;	AM119_116_WCA
1|provirus_3649123_3656222	CCGRVR01883	7100	No		11	0	0	Low-quality	Genome-fragment	11.46	AAI-based (medium-confidence)	0	1	no viral genes detected	Provirus	3649123-3656222	11	11	0.9396		1	11.5232	Viruses;Duplodnaviria;Heunggongvirae;Uroviricota;Caudoviricetes;;	AM119_116_WCA
1|provirus_3667986_3707222	CCGRVR01884	39237	No		52	6	1	Medium-quality	Genome-fragment	71.18	AAI-based (high-confidence)	0	1		Provirus	3667986-3707222	52	11	0.9771		8	66.0539	Viruses;Duplodnaviria;Heunggongvirae;Uroviricota;Caudoviricetes;;	AM119_116_WCA
1|provirus_3817620_3851542	CCGRVR01885	33923	No		39	0	6	Not-determined	Genome-fragment			0	1	no viral genes detected	Provirus	3817620-3851542	39	11	0.8273		1	8.6983	Viruses;Duplodnaviria;Heunggongvirae;Uroviricota;Caudoviricetes;;	AM119_116_WCA
1|provirus_598630_615597	CCGRVR01886	16968	Yes	15101	23	8	3	Low-quality	Genome-fragment	38.62	AAI-based (medium-confidence)	11	1		Provirus	598630-615597	25	11	0.9325		6	15.096	Viruses;Duplodnaviria;Heunggongvirae;Uroviricota;Caudoviricetes;;	JF_2C_7
1|provirus_1972421_2008579	CCGRVR01887	36159	No		58	25	0	High-quality	High-quality	91.44	AAI-based (high-confidence)	0	1		Provirus	1972421-2008579	58	11	0.9754		14	69.9521	Viruses;Duplodnaviria;Heunggongvirae;Uroviricota;Caudoviricetes;;	JF_2C_7
1|provirus_2269583_2307685	CCGRVR01888	38103	No		53	32	0	High-quality	High-quality	96.45	AAI-based (high-confidence)	0	1		Provirus	2269583-2307685	57	11	0.9787		13	66.6383	Viruses;Duplodnaviria;Heunggongvirae;Uroviricota;Caudoviricetes;;	JF_2C_7
1|provirus_2695724_2759110	CCGRVR01894	63387	No		70	6	3	High-quality	High-quality	95.83	AAI-based (high-confidence)	0	1		Provirus	2695724-2759110	70	11	0.9546		6	50.3541	Viruses;Duplodnaviria;Heunggongvirae;Uroviricota;Caudoviricetes;;	RSZYD15081407_A
1|provirus_3827472_3868220	CCGRVR01895	40749	No		55	3	3	Medium-quality	Genome-fragment	68.36	AAI-based (medium-confidence)	0	1		Provirus	3827472-3868220	55	11	0.8814		3	54.4605	Viruses;Duplodnaviria;Heunggongvirae;Uroviricota;Caudoviricetes;;	RSZYD15081407_A
1|provirus_4736726_4792986	CCGRVR01896	56261	No		76	12	3	High-quality	High-quality	90.61	AAI-based (high-confidence)	0	1		Provirus	4736726-4792986	76	11	0.9765		10	79.5453	Viruses;Duplodnaviria;Heunggongvirae;Uroviricota;Caudoviricetes;;	RSZYD15081407_A
1|provirus_5407992_5443365	CCGRVR01897	35374	No		44	11	2	Medium-quality	Genome-fragment	87.46	AAI-based (high-confidence)	0	1		Provirus	5407992-5443365	44	11	0.9694		13	34.971	Viruses;Duplodnaviria;Heunggongvirae;Uroviricota;Caudoviricetes;;	RSZYD15081407_A
1|provirus_389709_401826	CCGRVR01898	12118	No		16	2	1	Low-quality	Genome-fragment	24.5	AAI-based (medium-confidence)	0	1		Provirus	389709-401826	16	11	0.7228		0	10.2686	Viruses;Duplodnaviria;Heunggongvirae;Uroviricota;Caudoviricetes;;	AM115_31
1|provirus_3156646_3167755	CCGRVR01899	11110	No		10	0	2	Not-determined	Genome-fragment			0	1	no viral genes detected	Provirus	3156646-3167755	10	11	0.9269		2	9.0414	Viruses;Duplodnaviria;Heunggongvirae;Uroviricota;Caudoviricetes;;	AM115_31
1|provirus_4098292_4143405	CCGRVR01900	45114	No		62	14	2	High-quality	High-quality	100	AAI-based (medium-confidence)	0	1.08		Provirus	4098292-4143405	62	11	0.9677		10	60.2637	Viruses;Duplodnaviria;Heunggongvirae;Uroviricota;Caudoviricetes;;	AM115_31
1|provirus_4675267_4734843	CCGRVR01901	59577	No		76	14	3	High-quality	High-quality	100	AAI-based (high-confidence)	0	1		Provirus	4675267-4734843	79	11	0.9707		7	89.3625	Viruses;Duplodnaviria;Heunggongvirae;Uroviricota;Caudoviricetes;;	AM115_31
1|provirus_4898507_4904144	CCGRVR01902	5638	No		7	0	1	Low-quality	Genome-fragment	10.82	AAI-based (medium-confidence)	0	1	no viral genes detected	Provirus	4898507-4904144	7	11	0.963		2	9.1218	Viruses;Duplodnaviria;Heunggongvirae;Uroviricota;Caudoviricetes;;	AM115_31
1|provirus_2768554_2818769	CCGRVR01903	50216	No		53	1	12	Medium-quality	Genome-fragment	71.15	HMM-based (lower-bound)	0	1		Provirus	2768554-2818769	53	11	0.8917		2	6.562	Viruses;Duplodnaviria;Heunggongvirae;Uroviricota;Caudoviricetes;;	RSZYD15080435_A
1|provirus_4952423_4969092	CCGRVR01904	16670	No		21	1	0	Low-quality	Genome-fragment	10.23	AAI-based (medium-confidence)	0	1		Provirus	4952423-4969092	21	11	0.8899		1	10.4817	Viruses;Duplodnaviria;Heunggongvirae;Uroviricota;Caudoviricetes;;	RSZYD15080435_A
1|provirus_126329_148669	CCGRVR01905	22341	No		27	1	1	Low-quality	Genome-fragment	12.12	HMM-based (lower-bound)	0	1		Provirus	126329-148669	27	11	0.8723		1	12.1776	Viruses;Duplodnaviria;Heunggongvirae;Uroviricota;Caudoviricetes;;	AM119_6_104
1|provirus_655803_669861	CCGRVR01906	14059	No		16	2	2	Low-quality	Genome-fragment	26.17	AAI-based (medium-confidence)	0	1		Provirus	655803-669861	20	11	0.9401		1	7.7231	Viruses;Duplodnaviria;Heunggongvirae;Uroviricota;Caudoviricetes;;	AM119_6_104
1|provirus_1516803_1585188	CCGRVR01907	68386	No		85	14	5	High-quality	High-quality	100	AAI-based (high-confidence)	0	1		Provirus	1516803-1585188	85	11	0.9685		11	81.7165	Viruses;Duplodnaviria;Heunggongvirae;Uroviricota;Caudoviricetes;;	AM119_6_104
1|provirus_1718193_1732889	CCGRVR01908	14697	No		16	2	0	Low-quality	Genome-fragment	19.8	HMM-based (lower-bound)	0	1		Provirus	1718193-1732889	17	11	0.9382		0	8.3076	Viruses;Duplodnaviria;Heunggongvirae;Uroviricota;Caudoviricetes;;	AM119_6_104
1|provirus_2733318_2747800	CCGRVR01909	14483	No		16	0	4	Not-determined	Genome-fragment			0	1	no viral genes detected	Provirus	2733318-2747800	16	11	0.8593		1	7.404	Viruses;Duplodnaviria;Heunggongvirae;Uroviricota;Caudoviricetes;;	AM119_6_104
1|provirus_2886154_2896614	CCGRVR01910	10461	No		11	1	4	Low-quality	Genome-fragment	16.54	AAI-based (medium-confidence)	0	1		Provirus	2886154-2896614	12	11	0.7917		4	9.7015	Viruses;Duplodnaviria;Heunggongvirae;Uroviricota;Caudoviricetes;;	AM119_6_104
1|provirus_2653956_2684224	CCGRVR01911	30269	No		29	1	10	Medium-quality	Genome-fragment	65.11	AAI-based (medium-confidence)	0	1		Provirus	2653956-2684224	30	11	0.8114		0	4.9201	Viruses;Duplodnaviria;Heunggongvirae;Uroviricota;Caudoviricetes;;	CNGBoF3MHA02011B
1|provirus_3067818_3130084	CCGRVR01912	62267	No		71	12	3	High-quality	High-quality	95.63	AAI-based (high-confidence)	0	1		Provirus	3067818-3130084	73	11	0.9668		9	72.8116	Viruses;Duplodnaviria;Heunggongvirae;Uroviricota;Caudoviricetes;;	CNGBoF3MHA02011B
1|provirus_3611984_3656520	CCGRVR01913	44537	No		57	5	3	Medium-quality	Genome-fragment	74.35	AAI-based (medium-confidence)	0	1		Provirus	3611984-3656520	57	11	0.9126		3	58.81	Viruses;Duplodnaviria;Heunggongvirae;Uroviricota;Caudoviricetes;;	CNGBoF3MHA02011B
1|provirus_5217324_5257077	CCGRVR01914	39754	No		48	13	1	High-quality	High-quality	98.96	AAI-based (high-confidence)	0	1		Provirus	5217324-5257077	48	11	0.9724		14	45.1724	Viruses;Duplodnaviria;Heunggongvirae;Uroviricota;Caudoviricetes;;	CNGBoF3MHA02011B
1|provirus_5915075_5982986	CCGRVR01915	67912	No		106	12	3	High-quality	High-quality	100	AAI-based (high-confidence)	0	1		Provirus	5915075-5982986	108	11	0.9657		6	101.315	Viruses;Duplodnaviria;Heunggongvirae;Uroviricota;Caudoviricetes;;	AM119_79_WCA
1|provirus_6245991_6277766	CCGRVR01916	31776	No		33	3	2	Low-quality	Genome-fragment	28.61	AAI-based (medium-confidence)	0	1		Provirus	6245991-6277766	34	11	0.9612		3	41.6272	Viruses;Duplodnaviria;Heunggongvirae;Uroviricota;Caudoviricetes;;	AM119_79_WCA
1|provirus_6289840_6362016	CCGRVR01917	72177	No		98	8	4	Medium-quality	Genome-fragment	65.05	AAI-based (medium-confidence)	0	1		Provirus	6289840-6362016	96	11	0.958		4	115.595	Viruses;Duplodnaviria;Heunggongvirae;Uroviricota;Caudoviricetes;;	AM119_79_WCA
1|provirus_492902_509538	CCGRVR01918	16637	No		20	4	1	Medium-quality	Genome-fragment	53.23	AAI-based (medium-confidence)	0	1		Provirus	492902-509538	20	11	0.8386		0	7.9015	Viruses;Duplodnaviria;Heunggongvirae;Uroviricota;Caudoviricetes;;	LAC_C_25
1|provirus_1175554_1207663	CCGRVR01919	32110	No		38	20	0	Low-quality	Genome-fragment	47.19	AAI-based (high-confidence)	0	1		Provirus	1175554-1207663	39	11	0.9615		11	38.1147	Viruses;Duplodnaviria;Heunggongvirae;Uroviricota;Caudoviricetes;;	LAC_C_25
1|provirus_1837053_1847112	CCGRVR01920	10060	No		13	2	1	Low-quality	Genome-fragment	18.55	HMM-based (lower-bound)	0	1.01		Provirus	1837053-1847112	14	11	0.8458		0	8.3165	Viruses;Duplodnaviria;Heunggongvirae;Uroviricota;Caudoviricetes;;	LAC_C_25
1|provirus_2135752_2192645	CCGRVR01921	56894	No		72	27	3	High-quality	High-quality	100	AAI-based (medium-confidence)	0	1		Provirus	2135752-2192645	81	11	0.9648		5	53.8123	Viruses;Duplodnaviria;Heunggongvirae;Uroviricota;Caudoviricetes;;	LAC_C_25
1|provirus_335691_354163	CCGRVR01922	18473	No		25	6	1	High-quality	High-quality	100	AAI-based (high-confidence)	0	1		Provirus	335691-354163	25	11	0.9779		8	29.9443	Viruses;Duplodnaviria;Heunggongvirae;Uroviricota;Caudoviricetes;;	CNGBoF3MHA01003B
1|provirus_1045877_1061486	CCGRVR01923	15610	No		24	4	0	Low-quality	Genome-fragment	38.31	AAI-based (high-confidence)	0	1.08		Provirus	1045877-1061486	24	11	0.8581		3	9.5903	Viruses;Duplodnaviria;Heunggongvirae;Uroviricota;Caudoviricetes;;	CNGBoF3MHA01003B
1|provirus_36034_51602	CCGRVR01924	15569	No		24	9	1	Low-quality	Genome-fragment	47.36	AAI-based (medium-confidence)	0	1		Provirus	36034-51602	24	11	0.9317		6	16.8436	Viruses;Duplodnaviria;Heunggongvirae;Uroviricota;Caudoviricetes;;	CNGBlF3MHA05004
1|provirus_564783_618867	CCGRVR01925	54085	Yes	52745	76	32	4	Medium-quality	Genome-fragment	62.58	AAI-based (high-confidence)	2.48	1		Provirus	564783-618867	76	11	0.9534		12	47.6983	Viruses;Duplodnaviria;Heunggongvirae;Uroviricota;Caudoviricetes;;	CNGBlF3MHA05004
1|provirus_1833254_1844098	CCGRVR01926	10845	No		13	2	1	Low-quality	Genome-fragment	20	HMM-based (lower-bound)	0	1.08		Provirus	1833254-1844098	14	11	0.7737		0	7.6862	Viruses;Duplodnaviria;Heunggongvirae;Uroviricota;Caudoviricetes;;	CNGBlF3MHA05004
1|provirus_2134165_2189111	CCGRVR01927	54947	No		66	26	5	High-quality	High-quality	100	AAI-based (medium-confidence)	0	1.01		Provirus	2134165-2189111	72	11	0.9617		5	43.4918	Viruses;Duplodnaviria;Heunggongvirae;Uroviricota;Caudoviricetes;;	CNGBlF3MHA05004
1|provirus_1799065_1842690	CCGRVR01928	43626	No		55	25	1	Medium-quality	Genome-fragment	81.22	AAI-based (high-confidence)	0	1		Provirus	1799065-1842690	59	11	0.9487		11	50.7286	Viruses;Duplodnaviria;Heunggongvirae;Uroviricota;Caudoviricetes;;	LAC_D_33
1|provirus_2139789_2195268	CCGRVR01929	55480	No		67	24	2	High-quality	High-quality	100	AAI-based (medium-confidence)	0	1.01		Provirus	2139789-2195268	72	11	0.9616		5	48.9864	Viruses;Duplodnaviria;Heunggongvirae;Uroviricota;Caudoviricetes;;	LAC_D_33
1|provirus_461420_472733	CCGRVR01930	11314	Yes	7457	17	5	2	Low-quality	Genome-fragment	10.72	HMM-based (lower-bound)	34.09	1.02		Provirus	461420-472733	17	11	0.9387		2	13.8024	Viruses;Duplodnaviria;Heunggongvirae;Uroviricota;Caudoviricetes;;	LAC_C_61
1|provirus_998772_1066964	CCGRVR01931	68193	No		80	32	7	High-quality	High-quality	92.12	HMM-based (lower-bound)	0	1.01		Provirus	998772-1066964	80	11	0.9436		10	53.633	Viruses;Duplodnaviria;Heunggongvirae;Uroviricota;Caudoviricetes;;	LAC_C_61
1|provirus_1230292_1267648	CCGRVR01932	37357	No		56	30	0	High-quality	High-quality	98.68	AAI-based (high-confidence)	0	1		Provirus	1230292-1267648	56	11	0.9759		11	50.4127	Viruses;Duplodnaviria;Heunggongvirae;Uroviricota;Caudoviricetes;;	LAC_C_61
1|provirus_450217_491791	CCGRVR01933	41575	No		37	9	1	High-quality	High-quality	97.07	AAI-based (medium-confidence)	0	1		Provirus	450217-491791	37	11	0.9809		9	57.5942	Viruses;Duplodnaviria;Heunggongvirae;Uroviricota;Caudoviricetes;;	RSZYD15080301_A
1|provirus_718263_814881	CCGRVR01934	96619	Yes	90506	119	14	5	High-quality	High-quality	100	AAI-based (high-confidence)	6.33	1		Provirus	718263-814881	130	11	0.9769		7	138.843	Viruses;Duplodnaviria;Heunggongvirae;Uroviricota;Caudoviricetes;;	RSZYD15080301_A
1|provirus_1476875_1522182	CCGRVR01935	45308	No		72	44	0	High-quality	High-quality	96.87	AAI-based (high-confidence)	0	1		Provirus	1476875-1522182	71	11	0.9781		16	81.8521	Viruses;Duplodnaviria;Heunggongvirae;Uroviricota;Caudoviricetes;;	AM119_97_WCA
1|provirus_1951403_1992405	CCGRVR01936	41003	No		59	35	0	High-quality	High-quality	100	AAI-based (high-confidence)	0	1		Provirus	1951403-1992405	58	11	0.9742		16	68.693	Viruses;Duplodnaviria;Heunggongvirae;Uroviricota;Caudoviricetes;;	AM119_97_WCA
1|provirus_2065884_2119541	CCGRVR01937	53658	No		73	35	1	Medium-quality	Genome-fragment	78.76	HMM-based (lower-bound)	0	1		Provirus	2065884-2119541	73	11	0.9762		13	82.3842	Viruses;Duplodnaviria;Heunggongvirae;Uroviricota;Caudoviricetes;;	AM119_97_WCA
1|provirus_2894713_2932605	CCGRVR01938	37893	No		47	26	5	Medium-quality	Genome-fragment	78.11	AAI-based (high-confidence)	0	1.01		Provirus	2894713-2932605	44	11	0.9569		16	37.1455	Viruses;Duplodnaviria;Heunggongvirae;Uroviricota;Caudoviricetes;;	AM119_97_WCA
1|provirus_2939332_2947996	CCGRVR01939	8665	No		11	4	2	Low-quality	Genome-fragment	19.09	AAI-based (high-confidence)	0	1		Provirus	2939332-2947996	11	11	0.9525		4	12.1038	Viruses;Duplodnaviria;Heunggongvirae;Uroviricota;Caudoviricetes;;	AM119_97_WCA
1|provirus_1551768_1595537	CCGRVR01940	43770	Yes	38617	56	25	3	Medium-quality	Genome-fragment	81.36	AAI-based (medium-confidence)	11.77	1		Provirus	1551768-1595537	59	11	0.9542		10	48.2887	Viruses;Duplodnaviria;Heunggongvirae;Uroviricota;Caudoviricetes;;	LAC_D_15
1|provirus_663678_678408	CCGRVR01941	14731	No		22	10	0	Low-quality	Genome-fragment	37.19	AAI-based (medium-confidence)	0	1		Provirus	663678-678408	22	11	0.9673		8	21.1871	Viruses;Duplodnaviria;Heunggongvirae;Uroviricota;Caudoviricetes;;	LAC_H_11
1|provirus_2806225_2854934	CCGRVR01942	48710	Yes	46022	74	35	2	High-quality	High-quality	100	AAI-based (high-confidence)	5.52	1		Provirus	2806225-2854934	74	11	0.9766		11	75.3954	Viruses;Duplodnaviria;Heunggongvirae;Uroviricota;Caudoviricetes;;	LAC_H_11
1|provirus_3018393_3056455	CCGRVR01943	38063	No		63	31	0	High-quality	High-quality	100	AAI-based (high-confidence)	0	1		Provirus	3018393-3056455	63	11	0.9791		17	83.7214	Viruses;Duplodnaviria;Heunggongvirae;Uroviricota;Caudoviricetes;;	LAC_H_11
1|provirus_3096765_3146340	CCGRVR01944	49576	No		67	37	0	High-quality	High-quality	90.36	AAI-based (high-confidence)	0	1		Provirus	3096765-3146340	65	11	0.9758		14	78.5303	Viruses;Duplodnaviria;Heunggongvirae;Uroviricota;Caudoviricetes;;	LAC_H_11
1|provirus_4030662_4075553	CCGRVR01945	44892	No		69	36	2	High-quality	High-quality	98.62	AAI-based (high-confidence)	0	1		Provirus	4030662-4075553	67	11	0.9763		16	78.9261	Viruses;Duplodnaviria;Heunggongvirae;Uroviricota;Caudoviricetes;;	LAC_H_11
1|provirus_3918347_3940590	CCGRVR01946	22244	No		29	0	2	Not-determined	Genome-fragment			0	1	no viral genes detected	Provirus	3918347-3940590	32	11	0.8733		0	7.3245	Viruses;Duplodnaviria;Heunggongvirae;Uroviricota;Caudoviricetes;;	AF116_11
1|provirus_4295395_4334231	CCGRVR01947	38837	No		48	1	5	Low-quality	Genome-fragment	26.11	HMM-based (lower-bound)	0	1		Provirus	4295395-4334231	48	11	0.8952		3	9.5184	Viruses;Duplodnaviria;Heunggongvirae;Uroviricota;Caudoviricetes;;	AF116_11
1|provirus_4388422_4425406	CCGRVR01948	36985	Yes	32492	44	12	5	High-quality	High-quality	100	AAI-based (high-confidence)	12.15	1.04		Provirus	4388422-4425406	48	11	0.9711		11	33.2924	Viruses;Duplodnaviria;Heunggongvirae;Uroviricota;Caudoviricetes;;	AF116_11
1|provirus_863614_907230	CCGRVR01949	43617	No		63	22	2	High-quality	High-quality	100	AAI-based (high-confidence)	0	1		Provirus	863614-907230	64	11	0.9751		10	63.9996	Viruses;Duplodnaviria;Heunggongvirae;Uroviricota;Caudoviricetes;;	RSZYD15090300_A
1|provirus_1516678_1576425	CCGRVR01950	59748	No		97	27	0	High-quality	High-quality	96.37	AAI-based (high-confidence)	0	1		Provirus	1516678-1576425	95	11	0.979		8	78.3944	Viruses;Duplodnaviria;Heunggongvirae;Uroviricota;Caudoviricetes;;	RSZYD15090300_A
1|provirus_1067342_1102466	CCGRVR01951	35125	No		58	18	0	High-quality	High-quality	92.99	AAI-based (high-confidence)	0	1		Provirus	1067342-1102466	57	11	0.9698		8	61.6353	Viruses;Duplodnaviria;Heunggongvirae;Uroviricota;Caudoviricetes;;	CNGBpF3MHA01002B
1|provirus_461420_472733	CCGRVR01952	11314	Yes	7457	17	5	2	Low-quality	Genome-fragment	10.72	HMM-based (lower-bound)	34.09	1.02		Provirus	461420-472733	17	11	0.9387		2	13.8024	Viruses;Duplodnaviria;Heunggongvirae;Uroviricota;Caudoviricetes;;	LAC_E_50
1|provirus_998771_1066963	CCGRVR01953	68193	No		80	32	7	High-quality	High-quality	92.12	HMM-based (lower-bound)	0	1.01		Provirus	998771-1066963	80	11	0.9436		10	53.633	Viruses;Duplodnaviria;Heunggongvirae;Uroviricota;Caudoviricetes;;	LAC_E_50
1|provirus_1230279_1267635	CCGRVR01954	37357	No		56	30	0	High-quality	High-quality	98.68	AAI-based (high-confidence)	0	1		Provirus	1230279-1267635	56	11	0.9759		11	50.4127	Viruses;Duplodnaviria;Heunggongvirae;Uroviricota;Caudoviricetes;;	LAC_E_50
1|provirus_1109579_1182834	CCGRVR01955	73256	No		63	0	10	Not-determined	Genome-fragment			0	1	no viral genes detected	Provirus	1109579-1182834	63	11	0.7302		0	3.569	Viruses;Duplodnaviria;Heunggongvirae;Uroviricota;Caudoviricetes;;	AF120_32_104
1|provirus_1566769_1608714	CCGRVR01956	41946	No		64	19	1	High-quality	High-quality	100	AAI-based (high-confidence)	0	1		Provirus	1566769-1608714	64	11	0.9763		8	73.3538	Viruses;Duplodnaviria;Heunggongvirae;Uroviricota;Caudoviricetes;;	AF120_32_104
1|provirus_1927019_1994084	CCGRVR01957	67066	Yes	65509	96	18	7	High-quality	High-quality	98.96	AAI-based (high-confidence)	2.32	1		Provirus	1927019-1994084	101	11	0.9786		9	89.6398	Viruses;Duplodnaviria;Heunggongvirae;Uroviricota;Caudoviricetes;;	CNGBnF3MHA04003
1|provirus_2440857_2494783	CCGRVR01958	53927	No		85	23	0	High-quality	High-quality	96.14	AAI-based (high-confidence)	0	1		Provirus	2440857-2494783	85	11	0.9812		11	83.7607	Viruses;Duplodnaviria;Heunggongvirae;Uroviricota;Caudoviricetes;;	CNGBnF3MHA04003
1|provirus_295429_311999	CCGRVR01959	16571	No		26	8	0	High-quality	High-quality	98.75	AAI-based (high-confidence)	0	1		Provirus	295429-311999	26	11	0.9752		8	29.571	Viruses;Duplodnaviria;Heunggongvirae;Uroviricota;Caudoviricetes;;	RSZYD15081300_A
1|provirus_1042699_1086934	CCGRVR01960	44236	Yes	41650	55	33	2	Medium-quality	Genome-fragment	84.72	AAI-based (high-confidence)	5.85	1		Provirus	1042699-1086934	55	11	0.9736		15	53.5634	Viruses;Duplodnaviria;Heunggongvirae;Uroviricota;Caudoviricetes;;	LAC_C_70
1|provirus_1021831_1032704	CCGRVR01974	10874	No		13	7	1	Low-quality	Genome-fragment	27.02	AAI-based (high-confidence)	0	1		Provirus	1021831-1032704	13	11	0.9756		0	13.1652	Viruses;Duplodnaviria;Heunggongvirae;Uroviricota;Caudoviricetes;;	AF117_126_WCA
1|provirus_1216867_1231223	CCGRVR01975	14357	No		22	15	1	Low-quality	Genome-fragment	42.19	AAI-based (high-confidence)	0	1		Provirus	1216867-1231223	22	11	0.966		5	22.9397	Viruses;Duplodnaviria;Heunggongvirae;Uroviricota;Caudoviricetes;;	AF117_126_WCA
1|provirus_978881_1020235	CCGRVR01976	41355	No		61	24	0	High-quality	High-quality	100	AAI-based (medium-confidence)	0	1		Provirus	978881-1020235	61	11	0.9735		12	39.0646	Viruses;Duplodnaviria;Heunggongvirae;Uroviricota;Caudoviricetes;;	AF116_20
1|provirus_1513851_1544747	CCGRVR01977	30897	No		40	11	0	High-quality	High-quality	92.73	AAI-based (medium-confidence)	0	1		Provirus	1513851-1544747	40	11	0.9563		9	24.8467	Viruses;Duplodnaviria;Heunggongvirae;Uroviricota;Caudoviricetes;;	AF116_20
2	CCGRVR01978	39919	No		56	32	0	High-quality	High-quality	99.88	AAI-based (medium-confidence)	0	1		No terminal repeats		56	11	0.9676		13	55.2582	Viruses;Duplodnaviria;Heunggongvirae;Uroviricota;Caudoviricetes;;	LAC_A_72
1|provirus_1553111_1596880	CCGRVR01979	43770	Yes	38617	56	25	3	Medium-quality	Genome-fragment	81.36	AAI-based (medium-confidence)	11.77	1		Provirus	1553111-1596880	59	11	0.9542		10	48.2887	Viruses;Duplodnaviria;Heunggongvirae;Uroviricota;Caudoviricetes;;	LAC_A_72
1|provirus_1799029_1842654	CCGRVR01980	43626	No		55	25	1	Medium-quality	Genome-fragment	81.22	AAI-based (high-confidence)	0	1		Provirus	1799029-1842654	59	11	0.9487		11	50.7286	Viruses;Duplodnaviria;Heunggongvirae;Uroviricota;Caudoviricetes;;	LAC_C_16
1|provirus_2139753_2195232	CCGRVR01981	55480	No		67	24	2	High-quality	High-quality	100	AAI-based (medium-confidence)	0	1.01		Provirus	2139753-2195232	72	11	0.9616		5	48.9864	Viruses;Duplodnaviria;Heunggongvirae;Uroviricota;Caudoviricetes;;	LAC_C_16
1|provirus_244432_278710	CCGRVR01982	34279	No		53	16	0	Medium-quality	Genome-fragment	88	AAI-based (high-confidence)	0	1		Provirus	244432-278710	53	11	0.9744		13	43.9244	Viruses;Duplodnaviria;Heunggongvirae;Uroviricota;Caudoviricetes;;	AM119_55_BHI
1|provirus_652060_696557	CCGRVR01983	44498	No		61	23	3	High-quality	High-quality	100	AAI-based (high-confidence)	0	1		Provirus	652060-696557	61	11	0.9591		8	48.5915	Viruses;Duplodnaviria;Heunggongvirae;Uroviricota;Caudoviricetes;;	AM119_55_BHI
1|provirus_2307205_2371113	CCGRVR01984	63909	No		93	21	3	High-quality	High-quality	100	AAI-based (medium-confidence)	0	1		Provirus	2307205-2371113	93	11	0.964		7	65.3664	Viruses;Duplodnaviria;Heunggongvirae;Uroviricota;Caudoviricetes;;	AM119_55_BHI
1|provirus_2505136_2548814	CCGRVR01985	43679	No		66	22	0	High-quality	High-quality	100	AAI-based (high-confidence)	0	1		Provirus	2505136-2548814	66	11	0.9775		9	60.8455	Viruses;Duplodnaviria;Heunggongvirae;Uroviricota;Caudoviricetes;;	AM119_55_BHI
1|provirus_3154091_3194586	CCGRVR01986	40496	No		55	2	3	Low-quality	Genome-fragment	25.03	HMM-based (lower-bound)	0	1		Provirus	3154091-3194586	55	11	0.8808		1	11.1417	Viruses;Duplodnaviria;Heunggongvirae;Uroviricota;Caudoviricetes;;	AM119_55_BHI
1|provirus_3225521_3265841	CCGRVR01987	40321	No		52	1	6	Medium-quality	Genome-fragment	52.63	AAI-based (high-confidence)	0	1		Provirus	3225521-3265841	51	11	0.8301		2	12.2673	Viruses;Duplodnaviria;Heunggongvirae;Uroviricota;Caudoviricetes;;	AM119_55_BHI
1|provirus_3682739_3725848	CCGRVR01988	43110	No		38	2	8	Low-quality	Genome-fragment	41.78	AAI-based (medium-confidence)	0	1		Provirus	3682739-3725848	38	11	0.809		2	5.5048	Viruses;Duplodnaviria;Heunggongvirae;Uroviricota;Caudoviricetes;;	AM119_55_BHI
1|provirus_4576160_4617612	CCGRVR01989	41453	No		68	23	1	High-quality	High-quality	100	AAI-based (high-confidence)	0	1		Provirus	4576160-4617612	68	11	0.9761		8	69.4834	Viruses;Duplodnaviria;Heunggongvirae;Uroviricota;Caudoviricetes;;	AM119_55_BHI
1|provirus_377371_395124	CCGRVR01990	17754	No		19	1	5	Low-quality	Genome-fragment	18.93	AAI-based (medium-confidence)	0	1		Provirus	377371-395124	19	11	0.8778		2	8.0321	Viruses;Duplodnaviria;Heunggongvirae;Uroviricota;Caudoviricetes;;	AM119_17_104
1|provirus_2189168_2226913	CCGRVR01991	37746	No		61	17	1	High-quality	High-quality	100	AAI-based (high-confidence)	0	1		Provirus	2189168-2226913	61	11	0.9677		10	40.6358	Viruses;Duplodnaviria;Heunggongvirae;Uroviricota;Caudoviricetes;;	AM119_17_104
1|provirus_1122749_1166806	CCGRVR01992	44058	Yes	36674	54	27	2	Medium-quality	Genome-fragment	87.89	AAI-based (high-confidence)	16.76	1		Provirus	1122749-1166806	57	11	0.9653		11	54.8515	Viruses;Duplodnaviria;Heunggongvirae;Uroviricota;Caudoviricetes;;	LAC_E_32
1|provirus_1766214_1776795	CCGRVR01993	10582	No		13	2	1	Low-quality	Genome-fragment	19.51	HMM-based (lower-bound)	0	1.06		Provirus	1766214-1776795	14	11	0.8402		0	8.3165	Viruses;Duplodnaviria;Heunggongvirae;Uroviricota;Caudoviricetes;;	LAC_E_32
1|provirus_2069585_2137848	CCGRVR01994	68264	No		85	33	4	High-quality	High-quality	100	AAI-based (medium-confidence)	0	1.01	contig >1.5x longer than expected genome length	Provirus	2069585-2137848	91	11	0.9613		11	71.8579	Viruses;Duplodnaviria;Heunggongvirae;Uroviricota;Caudoviricetes;;	LAC_E_32
1|provirus_2733588_2780283	CCGRVR01995	46696	No		60	24	1	High-quality	High-quality	100	AAI-based (high-confidence)	0	1		Provirus	2733588-2780283	61	11	0.9645		17	52.2598	Viruses;Duplodnaviria;Heunggongvirae;Uroviricota;Caudoviricetes;;	IF3HH25005
1|provirus_3154529_3198707	CCGRVR01996	44179	No		64	23	0	High-quality	High-quality	100	AAI-based (medium-confidence)	0	1		Provirus	3154529-3198707	65	11	0.9716		11	74.4499	Viruses;Duplodnaviria;Heunggongvirae;Uroviricota;Caudoviricetes;;	IF3HH25005
1|provirus_254582_288860	CCGRVR01997	34279	No		53	16	0	Medium-quality	Genome-fragment	88	AAI-based (high-confidence)	0	1		Provirus	254582-288860	53	11	0.9744		13	43.9244	Viruses;Duplodnaviria;Heunggongvirae;Uroviricota;Caudoviricetes;;	AM119_53_BHI
1|provirus_662202_706699	CCGRVR01998	44498	No		61	23	3	High-quality	High-quality	100	AAI-based (high-confidence)	0	1		Provirus	662202-706699	61	11	0.9591		8	48.5915	Viruses;Duplodnaviria;Heunggongvirae;Uroviricota;Caudoviricetes;;	AM119_53_BHI
1|provirus_2317345_2381253	CCGRVR01999	63909	No		93	21	3	High-quality	High-quality	100	AAI-based (medium-confidence)	0	1		Provirus	2317345-2381253	93	11	0.964		7	65.3664	Viruses;Duplodnaviria;Heunggongvirae;Uroviricota;Caudoviricetes;;	AM119_53_BHI
1|provirus_2515274_2557118	CCGRVR02000	41845	No		64	22	0	High-quality	High-quality	100	AAI-based (high-confidence)	0	1		Provirus	2515274-2557118	64	11	0.9779		9	61.2419	Viruses;Duplodnaviria;Heunggongvirae;Uroviricota;Caudoviricetes;;	AM119_53_BHI
1|provirus_3162389_3202884	CCGRVR02001	40496	No		55	2	3	Low-quality	Genome-fragment	25.03	HMM-based (lower-bound)	0	1		Provirus	3162389-3202884	55	11	0.8808		1	11.1417	Viruses;Duplodnaviria;Heunggongvirae;Uroviricota;Caudoviricetes;;	AM119_53_BHI
1|provirus_3233819_3274139	CCGRVR02002	40321	No		52	1	6	Medium-quality	Genome-fragment	52.63	AAI-based (high-confidence)	0	1		Provirus	3233819-3274139	51	11	0.8301		2	12.2673	Viruses;Duplodnaviria;Heunggongvirae;Uroviricota;Caudoviricetes;;	AM119_53_BHI
1|provirus_3691037_3734146	CCGRVR02003	43110	No		38	2	8	Low-quality	Genome-fragment	41.78	AAI-based (medium-confidence)	0	1		Provirus	3691037-3734146	38	11	0.809		2	5.5048	Viruses;Duplodnaviria;Heunggongvirae;Uroviricota;Caudoviricetes;;	AM119_53_BHI
1|provirus_4584458_4625910	CCGRVR02004	41453	No		68	23	1	High-quality	High-quality	100	AAI-based (high-confidence)	0	1		Provirus	4584458-4625910	68	11	0.9761		8	69.4834	Viruses;Duplodnaviria;Heunggongvirae;Uroviricota;Caudoviricetes;;	AM119_53_BHI
1|provirus_417814_469830	CCGRVR02005	52017	No		57	2	3	High-quality	High-quality	100	AAI-based (medium-confidence)	0	1		Provirus	417814-469830	57	11	0.9644		6	41.911	Viruses;Duplodnaviria;Heunggongvirae;Uroviricota;Caudoviricetes;;	AF120_96_WCA
1|provirus_1637551_1648646	CCGRVR02006	11096	No		10	0	2	Low-quality	Genome-fragment	10.65	AAI-based (medium-confidence)	0	1	no viral genes detected	Provirus	1637551-1648646	11	11	0.8994		3	7.3941	Viruses;Duplodnaviria;Heunggongvirae;Uroviricota;Caudoviricetes;;	AF120_96_WCA
1|provirus_1525029_1591352	CCGRVR02007	66324	No		74	54	3	High-quality	High-quality	100	AAI-based (high-confidence)	0	1.01		Provirus	1525029-1591352	74	11	0.9683		9	83.7086	Viruses;Duplodnaviria;Heunggongvirae;Uroviricota;Caudoviricetes;;	AM115_84
1|provirus_2077154_2127790	CCGRVR02008	50637	No		62	43	1	High-quality	High-quality	100	AAI-based (high-confidence)	0	1		Provirus	2077154-2127790	62	11	0.9713		18	72.6898	Viruses;Duplodnaviria;Heunggongvirae;Uroviricota;Caudoviricetes;;	AM115_84
1|provirus_2420189_2521331	CCGRVR02009	101143	Yes	94639	121	68	12	High-quality	High-quality	100	AAI-based (high-confidence)	6.43	1	contig >1.5x longer than expected genome length	Provirus	2420189-2521331	122	11	0.9594		25	115.333	Viruses;Duplodnaviria;Heunggongvirae;Uroviricota;Caudoviricetes;;	AM115_84
1|provirus_2815811_2874476	CCGRVR02010	58666	No		65	39	5	High-quality	High-quality	100	AAI-based (high-confidence)	0	1.01		Provirus	2815811-2874476	65	11	0.9614		20	69.7933	Viruses;Duplodnaviria;Heunggongvirae;Uroviricota;Caudoviricetes;;	AM115_84
1|provirus_3883312_3932997	CCGRVR02011	49686	No		69	44	2	High-quality	High-quality	100	AAI-based (high-confidence)	0	1.01		Provirus	3883312-3932997	69	11	0.9688		19	72.5047	Viruses;Duplodnaviria;Heunggongvirae;Uroviricota;Caudoviricetes;;	AM115_84
1|provirus_2695724_2759110	CCGRVR02012	63387	No		70	6	3	High-quality	High-quality	95.83	AAI-based (high-confidence)	0	1		Provirus	2695724-2759110	70	11	0.9546		6	50.3541	Viruses;Duplodnaviria;Heunggongvirae;Uroviricota;Caudoviricetes;;	RSZYD15090289_A
1|provirus_3827472_3868220	CCGRVR02013	40749	No		55	3	3	Medium-quality	Genome-fragment	68.36	AAI-based (medium-confidence)	0	1		Provirus	3827472-3868220	55	11	0.8814		3	54.4605	Viruses;Duplodnaviria;Heunggongvirae;Uroviricota;Caudoviricetes;;	RSZYD15090289_A
1|provirus_4736726_4792986	CCGRVR02014	56261	No		76	12	3	High-quality	High-quality	90.61	AAI-based (high-confidence)	0	1		Provirus	4736726-4792986	76	11	0.9765		10	79.5453	Viruses;Duplodnaviria;Heunggongvirae;Uroviricota;Caudoviricetes;;	RSZYD15090289_A
1|provirus_5407992_5443365	CCGRVR02015	35374	No		44	11	2	Medium-quality	Genome-fragment	87.46	AAI-based (high-confidence)	0	1		Provirus	5407992-5443365	44	11	0.9694		13	34.971	Viruses;Duplodnaviria;Heunggongvirae;Uroviricota;Caudoviricetes;;	RSZYD15090289_A
1|provirus_1000878_1039074	CCGRVR02016	38197	No		58	20	4	High-quality	High-quality	100	AAI-based (medium-confidence)	0	1		Provirus	1000878-1039074	59	11	0.9803		21	55.4064	Viruses;Duplodnaviria;Heunggongvirae;Uroviricota;Caudoviricetes;;	RSZYD15090766_A
1|provirus_1350877_1364304	CCGRVR02017	13428	No		21	1	0	Low-quality	Genome-fragment	12.81	AAI-based (medium-confidence)	0	1		Provirus	1350877-1364304	23	11	0.9601		1	18.2542	Viruses;Duplodnaviria;Heunggongvirae;Uroviricota;Caudoviricetes;;	RSZYD15090766_A
1|provirus_254582_288860	CCGRVR02018	34279	No		53	16	0	Medium-quality	Genome-fragment	88	AAI-based (high-confidence)	0	1		Provirus	254582-288860	53	11	0.9744		13	43.9244	Viruses;Duplodnaviria;Heunggongvirae;Uroviricota;Caudoviricetes;;	AM119_71_BHI
1|provirus_662183_706680	CCGRVR02019	44498	No		61	23	3	High-quality	High-quality	100	AAI-based (high-confidence)	0	1		Provirus	662183-706680	61	11	0.9591		8	48.5915	Viruses;Duplodnaviria;Heunggongvirae;Uroviricota;Caudoviricetes;;	AM119_71_BHI
1|provirus_1027752_1067099	CCGRVR02020	39348	No		64	23	0	High-quality	High-quality	95.98	AAI-based (high-confidence)	0	1		Provirus	1027752-1067099	64	11	0.9759		7	63.6041	Viruses;Duplodnaviria;Heunggongvirae;Uroviricota;Caudoviricetes;;	AM119_71_BHI
1|provirus_2410506_2474414	CCGRVR02021	63909	No		93	21	3	High-quality	High-quality	100	AAI-based (medium-confidence)	0	1		Provirus	2410506-2474414	93	11	0.9639		7	65.3664	Viruses;Duplodnaviria;Heunggongvirae;Uroviricota;Caudoviricetes;;	AM119_71_BHI
1|provirus_2608435_2650279	CCGRVR02022	41845	No		64	22	0	High-quality	High-quality	100	AAI-based (high-confidence)	0	1		Provirus	2608435-2650279	64	11	0.9779		9	61.2419	Viruses;Duplodnaviria;Heunggongvirae;Uroviricota;Caudoviricetes;;	AM119_71_BHI
1|provirus_3299884_3340204	CCGRVR02023	40321	No		52	1	6	Medium-quality	Genome-fragment	52.63	AAI-based (high-confidence)	0	1		Provirus	3299884-3340204	51	11	0.8302		2	12.2673	Viruses;Duplodnaviria;Heunggongvirae;Uroviricota;Caudoviricetes;;	AM119_71_BHI
1|provirus_3759572_3802681	CCGRVR02024	43110	No		38	2	8	Low-quality	Genome-fragment	41.78	AAI-based (medium-confidence)	0	1		Provirus	3759572-3802681	38	11	0.809		2	5.5048	Viruses;Duplodnaviria;Heunggongvirae;Uroviricota;Caudoviricetes;;	AM119_71_BHI
1|provirus_4653020_4694472	CCGRVR02025	41453	No		68	23	1	High-quality	High-quality	100	AAI-based (high-confidence)	0	1		Provirus	4653020-4694472	68	11	0.9761		8	69.4834	Viruses;Duplodnaviria;Heunggongvirae;Uroviricota;Caudoviricetes;;	AM119_71_BHI
1|provirus_7403_37453	CCGRVR02026	30051	No		36	0	17	Not-determined	Genome-fragment			0	1	no viral genes detected	Provirus	7403-37453	36	11	0.8706		0	16.911	Viruses;Duplodnaviria;Heunggongvirae;Uroviricota;Caudoviricetes;;	AM114_1B
1|provirus_2257428_2266790	CCGRVR02027	9363	No		13	1	0	Low-quality	Genome-fragment	20.81	AAI-based (medium-confidence)	0	1		Provirus	2257428-2266790	13	11	0.9382		0	6.2576	Viruses;Duplodnaviria;Heunggongvirae;Uroviricota;Caudoviricetes;;	AM114_1B
1|provirus_986403_1044076	CCGRVR02028	57674	No		99	24	1	High-quality	High-quality	92.19	AAI-based (high-confidence)	0	1		Provirus	986403-1044076	96	11	0.9796		9	80.8098	Viruses;Duplodnaviria;Heunggongvirae;Uroviricota;Caudoviricetes;;	AF120_78_WCA
2|provirus_45781_135250	CCGRVR02029	89470	No		103	7	7	Low-quality	Genome-fragment	41.19	AAI-based (high-confidence)	0	1		Provirus	45781-135250	103	11	0.9484		3	25.1145	Viruses;Duplodnaviria;Heunggongvirae;Uroviricota;Caudoviricetes;;	AF120_78_WCA
1|provirus_866162_909779	CCGRVR02030	43618	No		64	22	2	High-quality	High-quality	100	AAI-based (high-confidence)	0	1		Provirus	866162-909779	64	11	0.9752		10	63.9996	Viruses;Duplodnaviria;Heunggongvirae;Uroviricota;Caudoviricetes;;	RSZYD15080749_A
1|provirus_1519228_1578976	CCGRVR02031	59749	No		97	27	0	High-quality	High-quality	96.37	AAI-based (high-confidence)	0	1		Provirus	1519228-1578976	95	11	0.9789		8	78.8255	Viruses;Duplodnaviria;Heunggongvirae;Uroviricota;Caudoviricetes;;	RSZYD15080749_A
1|provirus_890363_903336	CCGRVR02032	12974	No		15	2	1	Low-quality	Genome-fragment	23.38	HMM-based (lower-bound)	0	1		Provirus	890363-903336	15	11	0.8472		0	8.5914	Viruses;Duplodnaviria;Heunggongvirae;Uroviricota;Caudoviricetes;;	AM119_62_BHI
1|provirus_989617_1001404	CCGRVR02033	11788	Yes	9427	15	7	2	Low-quality	Genome-fragment	24.06	AAI-based (medium-confidence)	20.03	1		Provirus	989617-1001404	15	11	0.9144		2	13.2999	Viruses;Duplodnaviria;Heunggongvirae;Uroviricota;Caudoviricetes;;	AM119_62_BHI
1|provirus_1447737_1497198	CCGRVR02034	49462	No		70	34	2	High-quality	High-quality	100	AAI-based (medium-confidence)	0	1		Provirus	1447737-1497198	70	11	0.9687		20	79.5743	Viruses;Duplodnaviria;Heunggongvirae;Uroviricota;Caudoviricetes;;	AM119_24_104
1|provirus_1792715_1827397	CCGRVR02035	34683	No		43	31	1	High-quality	High-quality	100	AAI-based (high-confidence)	0	1		Provirus	1792715-1827397	43	11	0.9748		18	49.6049	Viruses;Duplodnaviria;Heunggongvirae;Uroviricota;Caudoviricetes;;	AM119_24_104
1|provirus_2354139_2383336	CCGRVR02036	29198	Yes	22439	37	16	9	Low-quality	Genome-fragment	46.08	AAI-based (high-confidence)	23.15	1	low-confidence Provirus	Provirus	2354139-2383336	37	11	0.9088		5	23.8246	Viruses;Duplodnaviria;Heunggongvirae;Uroviricota;Caudoviricetes;;	AM119_24_104
1|provirus_2724382_2773158	CCGRVR02037	48777	No		69	45	0	High-quality	High-quality	100	AAI-based (high-confidence)	0	1		Provirus	2724382-2773158	69	11	0.98		21	86.0653	Viruses;Duplodnaviria;Heunggongvirae;Uroviricota;Caudoviricetes;;	AM119_24_104
1|provirus_3317055_3341444	CCGRVR02038	24390	No		39	23	5	Low-quality	Genome-fragment	45.36	AAI-based (high-confidence)	0	1		Provirus	3317055-3341444	38	11	0.9627		6	37.3345	Viruses;Duplodnaviria;Heunggongvirae;Uroviricota;Caudoviricetes;;	AM119_24_104
1|provirus_3837807_3855411	CCGRVR02039	17605	No		24	2	1	Low-quality	Genome-fragment	11.75	AAI-based (medium-confidence)	0	1		Provirus	3837807-3855411	24	11	0.9326		2	9.3346	Viruses;Duplodnaviria;Heunggongvirae;Uroviricota;Caudoviricetes;;	AM119_24_104
1|provirus_3912811_3939887	CCGRVR02040	27077	No		47	20	2	Medium-quality	Genome-fragment	70.61	AAI-based (high-confidence)	0	1.03		Provirus	3912811-3939887	47	11	0.9372		6	26.0507	Viruses;Duplodnaviria;Heunggongvirae;Uroviricota;Caudoviricetes;;	AM119_24_104
1|provirus_549369_577420	CCGRVR02041	28052	No		42	8	1	Medium-quality	Genome-fragment	68.27	AAI-based (high-confidence)	0	1.08		Provirus	549369-577420	42	11	0.9176		1	18.1679	Viruses;Duplodnaviria;Heunggongvirae;Uroviricota;Caudoviricetes;;	LAC_D_6
1|provirus_1884185_1922247	CCGRVR02042	38063	No		52	26	0	High-quality	High-quality	96.06	AAI-based (high-confidence)	0	1		Provirus	1884185-1922247	52	11	0.98		13	64.8037	Viruses;Duplodnaviria;Heunggongvirae;Uroviricota;Caudoviricetes;;	LAC_D_6
1|provirus_991476_1018788	CCGRVR02043	27313	No		34	15	1	Medium-quality	Genome-fragment	57.55	AAI-based (high-confidence)	0	1		Provirus	991476-1018788	34	11	0.9648		4	32.3352	Viruses;Duplodnaviria;Heunggongvirae;Uroviricota;Caudoviricetes;;	RSZYD15080497_A
1|provirus_1322068_1337113	CCGRVR02044	15046	No		17	7	0	Low-quality	Genome-fragment	31.38	AAI-based (high-confidence)	0	1		Provirus	1322068-1337113	20	11	0.9055		2	12.9978	Viruses;Duplodnaviria;Heunggongvirae;Uroviricota;Caudoviricetes;;	RSZYD15080497_A
1|provirus_1496204_1566607	CCGRVR02045	70404	Yes	62691	105	36	4	High-quality	High-quality	100	AAI-based (high-confidence)	10.96	1		Provirus	1496204-1566607	107	11	0.975		8	141.226	Viruses;Duplodnaviria;Heunggongvirae;Uroviricota;Caudoviricetes;;	RSZYD15080497_A
1|provirus_1874516_1917381	CCGRVR02046	42866	Yes	23259	44	12	12	Low-quality	Genome-fragment	33.67	AAI-based (high-confidence)	45.74	1	low-confidence Provirus	Provirus	1874516-1917381	44	11	0.9003		12	15.4543	Viruses;Duplodnaviria;Heunggongvirae;Uroviricota;Caudoviricetes;;	RSZYD15080497_A
1|provirus_716770_777106	CCGRVR02047	60337	No		76	12	4	High-quality	High-quality	100	AAI-based (high-confidence)	0	1		Provirus	716770-777106	76	11	0.9788		8	104.806	Viruses;Duplodnaviria;Heunggongvirae;Uroviricota;Caudoviricetes;;	AF120_5_104
1|provirus_1434385_1495990	CCGRVR02048	61606	No		68	6	5	High-quality	High-quality	100	AAI-based (high-confidence)	0	1		Provirus	1434385-1495990	68	11	0.9689		11	64.9582	Viruses;Duplodnaviria;Heunggongvirae;Uroviricota;Caudoviricetes;;	AF120_5_104
1|provirus_2622722_2682581	CCGRVR02049	59860	No		63	5	4	Medium-quality	Genome-fragment	53.9	AAI-based (medium-confidence)	0	1		Provirus	2622722-2682581	63	11	0.9437		5	54.6525	Viruses;Duplodnaviria;Heunggongvirae;Uroviricota;Caudoviricetes;;	AF120_5_104
1|provirus_2700584_2774472	CCGRVR02050	73889	No		98	8	6	Medium-quality	Genome-fragment	63.72	HMM-based (lower-bound)	0	1		Provirus	2700584-2774472	96	11	0.9545		4	115.595	Viruses;Duplodnaviria;Heunggongvirae;Uroviricota;Caudoviricetes;;	AF120_5_104
1|provirus_2893705_2928246	CCGRVR02051	34542	No		44	5	0	Medium-quality	Genome-fragment	69.27	AAI-based (high-confidence)	0	1		Provirus	2893705-2928246	44	11	0.9631		5	44.3094	Viruses;Duplodnaviria;Heunggongvirae;Uroviricota;Caudoviricetes;;	AF120_5_104
1|provirus_3045160_3060933	CCGRVR02052	15774	No		22	1	1	Low-quality	Genome-fragment	8.56	HMM-based (lower-bound)	0	1		Provirus	3045160-3060933	22	11	0.9239		1	17.0751	Viruses;Duplodnaviria;Heunggongvirae;Uroviricota;Caudoviricetes;;	AF120_5_104
1|provirus_3214170_3285103	CCGRVR02053	70934	No		100	14	3	High-quality	High-quality	100	AAI-based (high-confidence)	0	1		Provirus	3214170-3285103	100	11	0.9753		7	111.076	Viruses;Duplodnaviria;Heunggongvirae;Uroviricota;Caudoviricetes;;	AF120_5_104
1|provirus_3895662_3936546	CCGRVR02054	40885	No		47	6	3	Low-quality	Genome-fragment	45.06	AAI-based (medium-confidence)	0	1		Provirus	3895662-3936546	47	11	0.9521		8	44.457	Viruses;Duplodnaviria;Heunggongvirae;Uroviricota;Caudoviricetes;;	AF120_5_104
1|provirus_4266807_4312270	CCGRVR02055	45464	No		60	4	0	High-quality	High-quality	100	AAI-based (medium-confidence)	0	1		Provirus	4266807-4312270	60	11	0.9606		3	57.8447	Viruses;Duplodnaviria;Heunggongvirae;Uroviricota;Caudoviricetes;;	AF120_5_104
1|provirus_900348_942620	CCGRVR02056	42273	No		69	21	1	High-quality	High-quality	100	AAI-based (high-confidence)	0	1		Provirus	900348-942620	67	11	0.9823		8	84.2295	Viruses;Duplodnaviria;Heunggongvirae;Uroviricota;Caudoviricetes;;	AM115_75
1|provirus_1261075_1352796	CCGRVR02057	91722	No		81	1	11	High-quality	High-quality	100	HMM-based (lower-bound)	0	1		Provirus	1261075-1352796	84	11	0.9098		0	11.6903	Viruses;Duplodnaviria;Heunggongvirae;Uroviricota;Caudoviricetes;;	AM115_75
1|provirus_2012229_2066618	CCGRVR02058	54390	Yes	51304	78	21	2	High-quality	High-quality	100	AAI-based (high-confidence)	5.67	1	contig >1.5x longer than expected genome length	Provirus	2012229-2066618	78	11	0.9757		17	98.0913	Viruses;Duplodnaviria;Heunggongvirae;Uroviricota;Caudoviricetes;;	AM115_75
1|provirus_1723223_1746931	CCGRVR02059	23709	No		28	1	3	Low-quality	Genome-fragment	12.86	HMM-based (lower-bound)	0	1		Provirus	1723223-1746931	28	11	0.8889		2	12.3149	Viruses;Duplodnaviria;Heunggongvirae;Uroviricota;Caudoviricetes;;	RSZYD15090838_A
1|provirus_1788793_1828452	CCGRVR02060	39660	No		39	8	1	High-quality	High-quality	92.6	AAI-based (high-confidence)	0	1		Provirus	1788793-1828452	42	11	0.9793		8	65.8679	Viruses;Duplodnaviria;Heunggongvirae;Uroviricota;Caudoviricetes;;	RSZYD15090838_A
1|provirus_3881741_3905211	CCGRVR02061	23471	No		37	4	1	Low-quality	Genome-fragment	36.35	AAI-based (medium-confidence)	0	1		Provirus	3881741-3905211	36	11	0.9556		2	30.6084	Viruses;Duplodnaviria;Heunggongvirae;Uroviricota;Caudoviricetes;;	RSZYD15090838_A
1|provirus_1089858_1159548	CCGRVR02062	69691	No		66	0	7	Not-determined	Genome-fragment			0	1	no viral genes detected	Provirus	1089858-1159548	67	11	0.8906		0	5.5741	Viruses;Duplodnaviria;Heunggongvirae;Uroviricota;Caudoviricetes;;	RSZYD15090757_A
1|provirus_1905918_1923733	CCGRVR02063	17816	No		28	7	1	High-quality	High-quality	100	AAI-based (high-confidence)	0	1		Provirus	1905918-1923733	28	11	0.978		8	34.9739	Viruses;Duplodnaviria;Heunggongvirae;Uroviricota;Caudoviricetes;;	RSZYD15090757_A
1|provirus_1175760_1223601	CCGRVR02064	47842	No		56	33	0	Medium-quality	Genome-fragment	75.72	HMM-based (lower-bound)	0	1		Provirus	1175760-1223601	57	11	0.9642		18	69.3892	Viruses;Duplodnaviria;Heunggongvirae;Uroviricota;Caudoviricetes;;	AM114_O_1
1|provirus_1955452_1995956	CCGRVR02065	40505	No		51	32	2	Medium-quality	Genome-fragment	57.5	HMM-based (lower-bound)	0	1		Provirus	1955452-1995956	49	11	0.9715		16	57.1264	Viruses;Duplodnaviria;Heunggongvirae;Uroviricota;Caudoviricetes;;	AM114_O_1
1|provirus_2374561_2428979	CCGRVR02066	54419	Yes	46420	63	29	7	Complete	High-quality	100	Provirus (high-confidence)	14.7	1		Provirus	2374561-2428979	63	11	0.9486		17	57.6028	Viruses;Duplodnaviria;Heunggongvirae;Uroviricota;Caudoviricetes;;	AM114_O_1
1|provirus_3169711_3227682	CCGRVR02067	57972	No		79	53	3	High-quality	High-quality	100	AAI-based (high-confidence)	0	1		Provirus	3169711-3227682	80	11	0.9708		25	86.1395	Viruses;Duplodnaviria;Heunggongvirae;Uroviricota;Caudoviricetes;;	AM114_O_1
1|provirus_4100949_4145869	CCGRVR02068	44921	No		55	37	2	High-quality	High-quality	94.89	AAI-based (high-confidence)	0	1		Provirus	4100949-4145869	55	11	0.9707		18	66.2984	Viruses;Duplodnaviria;Heunggongvirae;Uroviricota;Caudoviricetes;;	AM114_O_1
1|provirus_4620619_4651506	CCGRVR02069	30888	No		42	32	1	High-quality	High-quality	96.69	AAI-based (high-confidence)	0	1		Provirus	4620619-4651506	42	11	0.9782		19	53.3584	Viruses;Duplodnaviria;Heunggongvirae;Uroviricota;Caudoviricetes;;	AM114_O_1
1|provirus_568436_608738	CCGRVR02070	40303	Yes	38609	58	29	2	High-quality	High-quality	100	AAI-based (high-confidence)	4.2	1		Provirus	568436-608738	59	11	0.9613		11	45.8943	Viruses;Duplodnaviria;Heunggongvirae;Uroviricota;Caudoviricetes;;	LAC_C_7
1|provirus_1055193_1093126	CCGRVR02071	37934	No		60	32	1	High-quality	High-quality	97.86	AAI-based (high-confidence)	0	1		Provirus	1055193-1093126	61	11	0.9782		9	51.2535	Viruses;Duplodnaviria;Heunggongvirae;Uroviricota;Caudoviricetes;;	LAC_C_7
1|provirus_1193060_1240517	CCGRVR02072	47458	Yes	41983	61	21	3	High-quality	High-quality	100	AAI-based (high-confidence)	11.54	1		Provirus	1193060-1240517	66	11	0.958		9	40.2375	Viruses;Duplodnaviria;Heunggongvirae;Uroviricota;Caudoviricetes;;	LAC_C_7
1|provirus_1847450_1884443	CCGRVR02073	36994	No		60	31	0	High-quality	High-quality	95.48	AAI-based (high-confidence)	0	1		Provirus	1847450-1884443	62	11	0.9778		9	52.671	Viruses;Duplodnaviria;Heunggongvirae;Uroviricota;Caudoviricetes;;	LAC_C_7
1|provirus_1947848_1961242	CCGRVR02074	13395	Yes	8089	16	4	2	Low-quality	Genome-fragment	10.11	HMM-based (lower-bound)	39.61	1		Provirus	1947848-1961242	16	11	0.8934		0	6.7467	Viruses;Duplodnaviria;Heunggongvirae;Uroviricota;Caudoviricetes;;	LAC_C_7
1|provirus_65403_85577	CCGRVR02075	20175	No		28	7	0	Low-quality	Genome-fragment	41.92	AAI-based (medium-confidence)	0	1		Provirus	65403-85577	29	11	0.9449		0	18.4497	Viruses;Duplodnaviria;Heunggongvirae;Uroviricota;Caudoviricetes;;	LAC_G_3
1|provirus_1487663_1511139	CCGRVR02076	23477	No		23	2	4	Medium-quality	Genome-fragment	51.71	AAI-based (high-confidence)	0	1		Provirus	1487663-1511139	23	11	0.8019		2	1.161	Viruses;Duplodnaviria;Heunggongvirae;Uroviricota;Caudoviricetes;;	LAC_G_3
1|provirus_2315911_2376362	CCGRVR02077	60452	Yes	54897	72	31	9	High-quality	High-quality	100	AAI-based (high-confidence)	9.19	1		Provirus	2315911-2376362	73	11	0.9524		17	60.7572	Viruses;Duplodnaviria;Heunggongvirae;Uroviricota;Caudoviricetes;;	LAC_G_3
1|provirus_3414837_3461776	CCGRVR02078	46940	Yes	42553	62	48	3	High-quality	High-quality	90.73	AAI-based (high-confidence)	9.35	1		Provirus	3414837-3461776	62	11	0.9731		22	73.9201	Viruses;Duplodnaviria;Heunggongvirae;Uroviricota;Caudoviricetes;;	LAC_G_3
1|provirus_4523368_4539906	CCGRVR02079	16539	No		21	14	0	Low-quality	Genome-fragment	44.59	AAI-based (medium-confidence)	0	1		Provirus	4523368-4539906	21	11	0.9759		10	28.0161	Viruses;Duplodnaviria;Heunggongvirae;Uroviricota;Caudoviricetes;;	LAC_G_3
1|provirus_297495_305810	CCGRVR02080	8316	No		13	0	3	Not-determined	Genome-fragment			0	1	no viral genes detected	Provirus	297495-305810	12	11	0.9404		1	10.3097	Viruses;Duplodnaviria;Heunggongvirae;Uroviricota;Caudoviricetes;;	AF107_PB1_D1_15
1|provirus_3440088_3477188	CCGRVR02081	37101	No		35	0	22	Low-quality	Genome-fragment	12.97	AAI-based (medium-confidence)	0	1	no viral genes detected	Provirus	3440088-3477188	35	11	0.7341		1	4.6527	Viruses;Duplodnaviria;Heunggongvirae;Uroviricota;Caudoviricetes;;	AF107_PB1_D1_15
1|provirus_1879425_1903247	CCGRVR02082	23823	No		24	1	2	Low-quality	Genome-fragment	17.16	HMM-based (lower-bound)	0	1		Provirus	1879425-1903247	24	11	0.8797		2	8.1322	Viruses;Duplodnaviria;Heunggongvirae;Uroviricota;Caudoviricetes;;	AF24_15AC
1|provirus_2518593_2583432	CCGRVR02083	64840	No		88	12	2	High-quality	High-quality	100	AAI-based (medium-confidence)	0	1		Provirus	2518593-2583432	88	11	0.9716		11	88.6054	Viruses;Duplodnaviria;Heunggongvirae;Uroviricota;Caudoviricetes;;	AF24_15AC
1|provirus_2797406_2891199	CCGRVR02084	93794	Yes	90463	106	7	8	High-quality	High-quality	100	AAI-based (high-confidence)	3.55	1.02		Provirus	2797406-2891199	106	11	0.9598		6	88.6485	Viruses;Duplodnaviria;Heunggongvirae;Uroviricota;Caudoviricetes;;	AF24_15AC
1|provirus_2974712_3033000	CCGRVR02085	58289	No		66	9	3	Medium-quality	Genome-fragment	52.52	AAI-based (medium-confidence)	0	1		Provirus	2974712-3033000	64	11	0.9486		3	61.0979	Viruses;Duplodnaviria;Heunggongvirae;Uroviricota;Caudoviricetes;;	AF24_15AC
4	CCGRVR02086	33975	No		58	28	1	Medium-quality	Genome-fragment	75.35	AAI-based (high-confidence)	0	1		No terminal repeats		58	11	0.9671		15	68.8902	Viruses;Duplodnaviria;Heunggongvirae;Uroviricota;Caudoviricetes;;	AM114_O_5B
1|provirus_1078379_1091763	CCGRVR02087	13385	No		17	11	0	Low-quality	Genome-fragment	32.86	AAI-based (high-confidence)	0	1		Provirus	1078379-1091763	17	11	0.9022		5	17.563	Viruses;Duplodnaviria;Heunggongvirae;Uroviricota;Caudoviricetes;;	AM114_O_5B
1|provirus_1970691_2008559	CCGRVR02088	37869	No		62	31	0	High-quality	High-quality	95.91	AAI-based (high-confidence)	0	1		Provirus	1970691-2008559	63	11	0.9791		6	79.681	Viruses;Duplodnaviria;Heunggongvirae;Uroviricota;Caudoviricetes;;	AM114_O_5B
1|provirus_1077786_1147476	CCGRVR02089	69691	No		66	0	7	Not-determined	Genome-fragment			0	1	no viral genes detected	Provirus	1077786-1147476	67	11	0.8906		0	5.5741	Viruses;Duplodnaviria;Heunggongvirae;Uroviricota;Caudoviricetes;;	RSZYD15090799_A
1|provirus_382965_418728	CCGRVR02090	35764	No		53	14	2	High-quality	High-quality	100	AAI-based (high-confidence)	0	1.01		Provirus	382965-418728	53	11	0.9804		12	67.9529	Viruses;Duplodnaviria;Heunggongvirae;Uroviricota;Caudoviricetes;;	GF3HA19001
1|provirus_797929_844013	CCGRVR02091	46085	Yes	37410	53	23	4	Medium-quality	Genome-fragment	85.07	AAI-based (high-confidence)	18.82	1		Provirus	797929-844013	53	11	0.9761		10	56.5323	Viruses;Duplodnaviria;Heunggongvirae;Uroviricota;Caudoviricetes;;	GF3HA19001
1|provirus_1016508_1049636	CCGRVR02092	33129	No		30	3	2	Low-quality	Genome-fragment	20.56	HMM-based (lower-bound)	0	1		Provirus	1016508-1049636	30	11	0.8667		0	11.8018	Viruses;Duplodnaviria;Heunggongvirae;Uroviricota;Caudoviricetes;;	GF3HA19001
1|provirus_1584566_1599688	CCGRVR02093	15123	No		19	7	0	Low-quality	Genome-fragment	31.54	AAI-based (high-confidence)	0	1		Provirus	1584566-1599688	19	11	0.9345		2	12.9978	Viruses;Duplodnaviria;Heunggongvirae;Uroviricota;Caudoviricetes;;	GF3HA19001
1|provirus_766576_775010	CCGRVR02094	8435	No		14	5	0	Medium-quality	Genome-fragment	73.36	AAI-based (high-confidence)	0	1		Provirus	766576-775010	14	11	0.9701		1	16.1509	Viruses;Duplodnaviria;Heunggongvirae;Uroviricota;Caudoviricetes;;	LAC_H_8
2	CCGRVR02095	36926	No		59	34	0	High-quality	High-quality	94.8	AAI-based (high-confidence)	0	1		No terminal repeats		59	11	0.9789		11	72.7148	Viruses;Duplodnaviria;Heunggongvirae;Uroviricota;Caudoviricetes;;	AF120_113_WCA
1|provirus_705128_743925	CCGRVR02096	38798	No		55	37	1	High-quality	High-quality	100	AAI-based (high-confidence)	0	1		Provirus	705128-743925	55	11	0.971		15	63.5851	Viruses;Duplodnaviria;Heunggongvirae;Uroviricota;Caudoviricetes;;	AF120_113_WCA
1|provirus_913281_972559	CCGRVR02097	59279	No		70	23	2	High-quality	High-quality	100	AAI-based (high-confidence)	0	1		Provirus	913281-972559	68	11	0.9599		12	64.22	Viruses;Duplodnaviria;Heunggongvirae;Uroviricota;Caudoviricetes;;	OM04_7
1|provirus_1287351_1343437	CCGRVR02098	56087	No		68	9	4	High-quality	High-quality	100	AAI-based (high-confidence)	0	1		Provirus	1287351-1343437	68	11	0.9656		4	45.7066	Viruses;Duplodnaviria;Heunggongvirae;Uroviricota;Caudoviricetes;;	OM04_7
1|provirus_1410884_1453068	CCGRVR02099	42185	Yes	38693	56	19	4	High-quality	High-quality	95.94	AAI-based (medium-confidence)	8.28	1		Provirus	1410884-1453068	54	11	0.9817		8	59.4413	Viruses;Duplodnaviria;Heunggongvirae;Uroviricota;Caudoviricetes;;	OM04_7
1|provirus_1880882_1931364	CCGRVR02100	50483	Yes	41800	70	18	4	High-quality	High-quality	92.42	AAI-based (high-confidence)	17.2	1		Provirus	1880882-1931364	67	11	0.9755		6	59.0584	Viruses;Duplodnaviria;Heunggongvirae;Uroviricota;Caudoviricetes;;	OM04_7
1|provirus_1285002_1325574	CCGRVR02101	40573	No		56	39	1	High-quality	High-quality	100	AAI-based (high-confidence)	0	1		Provirus	1285002-1325574	57	11	0.9816		6	76.3914	Viruses;Duplodnaviria;Heunggongvirae;Uroviricota;Caudoviricetes;;	AF120_29_104
1|provirus_626519_658415	CCGRVR02102	31897	No		42	31	0	High-quality	High-quality	98.32	AAI-based (high-confidence)	0	1		Provirus	626519-658415	42	11	0.9751		22	49.364	Viruses;Duplodnaviria;Heunggongvirae;Uroviricota;Caudoviricetes;;	AF117_14_104
1|provirus_1137957_1155675	CCGRVR02103	17719	Yes	11762	15	2	3	High-quality	High-quality	98.48	AAI-based (high-confidence)	33.62	1		Provirus	1137957-1155675	15	11	0.8496		1	6.0293	Viruses;Duplodnaviria;Heunggongvirae;Uroviricota;Caudoviricetes;;	AF117_14_104
1|provirus_1227756_1249224	CCGRVR02104	21469	No		34	17	0	Medium-quality	Genome-fragment	54.46	AAI-based (high-confidence)	0	1		Provirus	1227756-1249224	33	11	0.9591		10	28.4782	Viruses;Duplodnaviria;Heunggongvirae;Uroviricota;Caudoviricetes;;	AF117_14_104
1|provirus_1620481_1638456	CCGRVR02105	17976	No		28	16	0	Low-quality	Genome-fragment	42.54	AAI-based (high-confidence)	0	1		Provirus	1620481-1638456	27	11	0.9767		2	31.2271	Viruses;Duplodnaviria;Heunggongvirae;Uroviricota;Caudoviricetes;;	AF117_14_104
1|provirus_1866942_1900714	CCGRVR02106	33773	No		49	30	0	High-quality	High-quality	95.69	AAI-based (high-confidence)	0	1		Provirus	1866942-1900714	47	11	0.974		20	47.5146	Viruses;Duplodnaviria;Heunggongvirae;Uroviricota;Caudoviricetes;;	AF117_14_104
1|provirus_2185398_2193556	CCGRVR02107	8159	No		14	6	0	Low-quality	Genome-fragment	15.88	AAI-based (high-confidence)	0	1		Provirus	2185398-2193556	14	11	0.9649		2	17.1404	Viruses;Duplodnaviria;Heunggongvirae;Uroviricota;Caudoviricetes;;	AF117_14_104
1|provirus_2764961_2784872	CCGRVR02108	19912	No		25	17	1	Low-quality	Genome-fragment	40.57	AAI-based (high-confidence)	0	1		Provirus	2764961-2784872	26	11	0.965		4	26.4009	Viruses;Duplodnaviria;Heunggongvirae;Uroviricota;Caudoviricetes;;	AF117_14_104
1|provirus_3733385_3744888	CCGRVR02109	11504	No		14	1	0	Low-quality	Genome-fragment	30.5	HMM-based (lower-bound)	0	1		Provirus	3733385-3744888	14	11	0.9085		0	5.5526	Viruses;Duplodnaviria;Heunggongvirae;Uroviricota;Caudoviricetes;;	AF117_14_104
1|provirus_1314471_1331310	CCGRVR02110	16840	No		26	2	1	Low-quality	Genome-fragment	23.82	HMM-based (lower-bound)	0	1.01		Provirus	1314471-1331310	26	11	0.8995		0	7.4607	Viruses;Duplodnaviria;Heunggongvirae;Uroviricota;Caudoviricetes;;	AF116_35
1|provirus_252749_268505	CCGRVR02111	15757	No		22	1	1	Low-quality	Genome-fragment	8.55	HMM-based (lower-bound)	0	1		Provirus	252749-268505	22	11	0.8957		2	17.0751	Viruses;Duplodnaviria;Heunggongvirae;Uroviricota;Caudoviricetes;;	AF117_52_BHI
1|provirus_2285681_2293607	CCGRVR02112	7927	No		9	0	0	Low-quality	Genome-fragment	14.38	AAI-based (high-confidence)	0	1	no viral genes detected	Provirus	2285681-2293607	11	11	0.9236		0	8.3619	Viruses;Duplodnaviria;Heunggongvirae;Uroviricota;Caudoviricetes;;	AF117_52_BHI
1|provirus_2553678_2565606	CCGRVR02113	11929	No		11	0	5	Low-quality	Genome-fragment	18.23	AAI-based (medium-confidence)	0	1	no viral genes detected	Provirus	2553678-2565606	11	11	0.9172		5	8.5914	Viruses;Duplodnaviria;Heunggongvirae;Uroviricota;Caudoviricetes;;	AF117_52_BHI
1|provirus_3127710_3145374	CCGRVR02114	17665	No		23	3	2	Low-quality	Genome-fragment	28.34	AAI-based (high-confidence)	0	1.17		Provirus	3127710-3145374	23	11	0.9512		2	19.0288	Viruses;Duplodnaviria;Heunggongvirae;Uroviricota;Caudoviricetes;;	AF117_52_BHI
1|provirus_461420_472733	CCGRVR02115	11314	Yes	7457	17	5	2	Low-quality	Genome-fragment	10.72	HMM-based (lower-bound)	34.09	1.02		Provirus	461420-472733	17	11	0.9387		2	13.8024	Viruses;Duplodnaviria;Heunggongvirae;Uroviricota;Caudoviricetes;;	LAC_C_67
1|provirus_998771_1066963	CCGRVR02116	68193	No		80	32	7	High-quality	High-quality	92.12	HMM-based (lower-bound)	0	1.01		Provirus	998771-1066963	80	11	0.9436		10	53.633	Viruses;Duplodnaviria;Heunggongvirae;Uroviricota;Caudoviricetes;;	LAC_C_67
1|provirus_1230287_1267643	CCGRVR02117	37357	No		56	30	0	High-quality	High-quality	98.68	AAI-based (high-confidence)	0	1		Provirus	1230287-1267643	56	11	0.9759		11	50.4127	Viruses;Duplodnaviria;Heunggongvirae;Uroviricota;Caudoviricetes;;	LAC_C_67
1|provirus_1089873_1159563	CCGRVR02118	69691	No		66	0	7	Not-determined	Genome-fragment			0	1	no viral genes detected	Provirus	1089873-1159563	67	11	0.8906		0	5.5741	Viruses;Duplodnaviria;Heunggongvirae;Uroviricota;Caudoviricetes;;	RSZYD15090801_A
1|provirus_1905935_1923750	CCGRVR02119	17816	No		28	7	1	High-quality	High-quality	100	AAI-based (high-confidence)	0	1		Provirus	1905935-1923750	28	11	0.978		8	34.9739	Viruses;Duplodnaviria;Heunggongvirae;Uroviricota;Caudoviricetes;;	RSZYD15090801_A
2	CCGRVR02120	183426	No		206	11	13	Medium-quality	Genome-fragment	84.44	AAI-based (high-confidence)	0	1		No terminal repeats		206	11	0.9534		1	27.7657	Viruses;Duplodnaviria;Heunggongvirae;Uroviricota;Caudoviricetes;;	AF118_22_104
1|provirus_955963_992554	CCGRVR02121	36592	No		52	20	0	High-quality	High-quality	90.38	AAI-based (high-confidence)	0	1		Provirus	955963-992554	53	11	0.9757		7	43.5755	Viruses;Duplodnaviria;Heunggongvirae;Uroviricota;Caudoviricetes;;	AF118_22_104
1|provirus_1262069_1366489	CCGRVR02122	104421	No		105	2	12	High-quality	High-quality	100	HMM-based (lower-bound)	0	1.01		Provirus	1262069-1366489	109	11	0.8017		0	13.7574	Viruses;Duplodnaviria;Heunggongvirae;Uroviricota;Caudoviricetes;;	AF118_22_104
1|provirus_2019715_2057037	CCGRVR02123	37323	No		54	14	1	High-quality	High-quality	96.69	AAI-based (high-confidence)	0	1		Provirus	2019715-2057037	55	11	0.9762		8	66.9102	Viruses;Duplodnaviria;Heunggongvirae;Uroviricota;Caudoviricetes;;	AF118_22_104
1|provirus_849037_859907	CCGRVR02124	10871	No		12	2	1	Low-quality	Genome-fragment	46.66	AAI-based (medium-confidence)	0	1		Provirus	849037-859907	14	11	0.9355		2	8.7297	Viruses;Duplodnaviria;Heunggongvirae;Uroviricota;Caudoviricetes;;	RSZYD15081252_A
1|provirus_1629061_1672924	CCGRVR02125	43864	No		47	31	0	High-quality	High-quality	93.66	AAI-based (high-confidence)	0	1		Provirus	1629061-1672924	47	11	0.9817		18	68.1375	Viruses;Duplodnaviria;Heunggongvirae;Uroviricota;Caudoviricetes;;	RSZYD15081252_A
1|provirus_3289321_3346666	CCGRVR02126	57346	No		55	27	5	High-quality	High-quality	100	AAI-based (high-confidence)	0	1.02		Provirus	3289321-3346666	55	11	0.9647		18	49.7113	Viruses;Duplodnaviria;Heunggongvirae;Uroviricota;Caudoviricetes;;	RSZYD15081252_A
1|provirus_4067223_4119415	CCGRVR02127	52193	No		74	48	1	High-quality	High-quality	100	AAI-based (high-confidence)	0	1		Provirus	4067223-4119415	75	11	0.979		12	85.6887	Viruses;Duplodnaviria;Heunggongvirae;Uroviricota;Caudoviricetes;;	RSZYD15081252_A
1|provirus_675400_684594	CCGRVR02128	9195	No		11	8	0	Low-quality	Genome-fragment	28.81	AAI-based (high-confidence)	0	1		Provirus	675400-684594	11	11	0.9715		4	13.6478	Viruses;Duplodnaviria;Heunggongvirae;Uroviricota;Caudoviricetes;;	RSZYD15090324_A
1|provirus_851074_871004	CCGRVR02129	19931	No		19	3	1	Low-quality	Genome-fragment	47.53	AAI-based (medium-confidence)	0	1		Provirus	851074-871004	19	11	0.9306		1	10.8911	Viruses;Duplodnaviria;Heunggongvirae;Uroviricota;Caudoviricetes;;	RSZYD15090324_A
1|provirus_2013788_2083110	CCGRVR02130	69323	No		91	52	0	High-quality	High-quality	100	AAI-based (high-confidence)	0	1.01		Provirus	2013788-2083110	94	11	0.9753		20	105.943	Viruses;Duplodnaviria;Heunggongvirae;Uroviricota;Caudoviricetes;;	RSZYD15090324_A
1|provirus_2722877_2748379	CCGRVR02131	25503	Yes	22934	32	20	2	Low-quality	Genome-fragment	48.89	AAI-based (high-confidence)	10.07	1		Provirus	2722877-2748379	32	11	0.9781		8	34.4818	Viruses;Duplodnaviria;Heunggongvirae;Uroviricota;Caudoviricetes;;	RSZYD15090324_A
1|provirus_2849866_2874981	CCGRVR02132	25116	No		32	15	0	Medium-quality	Genome-fragment	54.88	AAI-based (high-confidence)	0	1		Provirus	2849866-2874981	31	11	0.9346		7	28.404	Viruses;Duplodnaviria;Heunggongvirae;Uroviricota;Caudoviricetes;;	RSZYD15090324_A
1|provirus_2895420_2916473	CCGRVR02133	21054	No		31	14	4	Medium-quality	Genome-fragment	51.08	AAI-based (high-confidence)	0	1		Provirus	2895420-2916473	30	11	0.9442		5	21.0148	Viruses;Duplodnaviria;Heunggongvirae;Uroviricota;Caudoviricetes;;	RSZYD15090324_A
1|provirus_450215_491789	CCGRVR02134	41575	No		37	9	1	High-quality	High-quality	97.07	AAI-based (medium-confidence)	0	1		Provirus	450215-491789	37	11	0.9809		9	57.5942	Viruses;Duplodnaviria;Heunggongvirae;Uroviricota;Caudoviricetes;;	RSZYD15080442_A
1|provirus_1796467_1840092	CCGRVR02135	43626	No		55	25	1	Medium-quality	Genome-fragment	81.22	AAI-based (high-confidence)	0	1		Provirus	1796467-1840092	59	11	0.9487		11	50.7286	Viruses;Duplodnaviria;Heunggongvirae;Uroviricota;Caudoviricetes;;	LAC_C_49
1|provirus_2137190_2192663	CCGRVR02136	55474	No		67	24	2	High-quality	High-quality	100	AAI-based (medium-confidence)	0	1.01		Provirus	2137190-2192663	72	11	0.9617		5	48.9864	Viruses;Duplodnaviria;Heunggongvirae;Uroviricota;Caudoviricetes;;	LAC_C_49
1|provirus_964755_975960	CCGRVR02137	11206	Yes	4933	18	4	2	Low-quality	Genome-fragment	7.97	AAI-based (high-confidence)	55.98	1.12		Provirus	964755-975960	18	11	0.8758		2	12.9368	Viruses;Duplodnaviria;Heunggongvirae;Uroviricota;Caudoviricetes;;	JF_1_9
1|provirus_1899212_1939545	CCGRVR02138	40334	No		64	29	0	High-quality	High-quality	100	AAI-based (high-confidence)	0	1		Provirus	1899212-1939545	64	11	0.977		13	79.7442	Viruses;Duplodnaviria;Heunggongvirae;Uroviricota;Caudoviricetes;;	JF_1_9
1|provirus_863613_907229	CCGRVR02139	43617	No		63	22	2	High-quality	High-quality	100	AAI-based (high-confidence)	0	1		Provirus	863613-907229	64	11	0.9751		10	63.9996	Viruses;Duplodnaviria;Heunggongvirae;Uroviricota;Caudoviricetes;;	RSZYD15090306_A
1|provirus_1516678_1576425	CCGRVR02140	59748	No		97	27	0	High-quality	High-quality	96.37	AAI-based (high-confidence)	0	1		Provirus	1516678-1576425	95	11	0.979		8	78.3944	Viruses;Duplodnaviria;Heunggongvirae;Uroviricota;Caudoviricetes;;	RSZYD15090306_A
1|provirus_295428_311998	CCGRVR02141	16571	No		26	8	0	High-quality	High-quality	98.75	AAI-based (high-confidence)	0	1		Provirus	295428-311998	26	11	0.9752		8	29.571	Viruses;Duplodnaviria;Heunggongvirae;Uroviricota;Caudoviricetes;;	RSZYD15081315_A
1|provirus_495170_537083	CCGRVR02142	41914	No		73	22	0	High-quality	High-quality	100	AAI-based (high-confidence)	0	1		Provirus	495170-537083	74	11	0.9767		9	70.0594	Viruses;Duplodnaviria;Heunggongvirae;Uroviricota;Caudoviricetes;;	RSZYD15080424_A
1|provirus_772180_810636	CCGRVR02143	38457	No		57	27	0	High-quality	High-quality	97.37	AAI-based (high-confidence)	0	1		Provirus	772180-810636	60	11	0.9791		8	77.8028	Viruses;Duplodnaviria;Heunggongvirae;Uroviricota;Caudoviricetes;;	AF117_70_BHI
1|provirus_1095690_1109074	CCGRVR02144	13385	No		18	11	0	Low-quality	Genome-fragment	32.86	AAI-based (high-confidence)	0	1		Provirus	1095690-1109074	18	11	0.8903		5	17.563	Viruses;Duplodnaviria;Heunggongvirae;Uroviricota;Caudoviricetes;;	AF117_70_BHI
1|provirus_2272057_2308815	CCGRVR02145	36759	No		51	25	1	High-quality	High-quality	97.97	AAI-based (high-confidence)	0	1		Provirus	2272057-2308815	51	11	0.9742		10	64.7614	Viruses;Duplodnaviria;Heunggongvirae;Uroviricota;Caudoviricetes;;	AF117_70_BHI
1|provirus_2377105_2409455	CCGRVR02146	32351	No		48	30	0	Medium-quality	Genome-fragment	65.66	AAI-based (high-confidence)	0	1		Provirus	2377105-2409455	49	11	0.9716		15	63.0387	Viruses;Duplodnaviria;Heunggongvirae;Uroviricota;Caudoviricetes;;	AF117_70_BHI
1|provirus_1107989_1181242	CCGRVR02147	73254	No		63	0	10	Not-determined	Genome-fragment			0	1	no viral genes detected	Provirus	1107989-1181242	63	11	0.7272		0	3.569	Viruses;Duplodnaviria;Heunggongvirae;Uroviricota;Caudoviricetes;;	AF120_49_BHI
1|provirus_1544608_1586634	CCGRVR02148	42027	No		63	19	1	High-quality	High-quality	100	AAI-based (high-confidence)	0	1		Provirus	1544608-1586634	63	11	0.9746		8	73.3538	Viruses;Duplodnaviria;Heunggongvirae;Uroviricota;Caudoviricetes;;	AF120_49_BHI
4	CCGRVR02149	12035	No		14	6	0	Low-quality	Genome-fragment	32.5	AAI-based (medium-confidence)	0	1		No terminal repeats		14	11	0.9743		7	11.7894	Viruses;Duplodnaviria;Heunggongvirae;Uroviricota;Caudoviricetes;;	LAC_C_85
1|provirus_775586_812381	CCGRVR02150	36796	No		55	28	0	High-quality	High-quality	95.75	AAI-based (high-confidence)	0	1.01		Provirus	775586-812381	59	11	0.9699		11	49.4742	Viruses;Duplodnaviria;Heunggongvirae;Uroviricota;Caudoviricetes;;	LAC_C_85
1|provirus_933214_972003	CCGRVR02151	38790	No		61	26	0	High-quality	High-quality	100	AAI-based (high-confidence)	0	1		Provirus	933214-972003	61	11	0.9682		9	47.7506	Viruses;Duplodnaviria;Heunggongvirae;Uroviricota;Caudoviricetes;;	LAC_C_85
1|provirus_2352879_2367511	CCGRVR02152	14633	No		20	11	0	Medium-quality	Genome-fragment	68.73	AAI-based (high-confidence)	0	1		Provirus	2352879-2367511	20	11	0.9688		8	21.1378	Viruses;Duplodnaviria;Heunggongvirae;Uroviricota;Caudoviricetes;;	AF118_40_104
1|provirus_2685443_2740839	CCGRVR02153	55397	No		61	39	4	High-quality	High-quality	100	AAI-based (high-confidence)	0	1		Provirus	2685443-2740839	61	11	0.9646		22	68.3624	Viruses;Duplodnaviria;Heunggongvirae;Uroviricota;Caudoviricetes;;	AF118_40_104
1|provirus_3206083_3244583	CCGRVR02154	38501	No		52	31	1	High-quality	High-quality	100	AAI-based (high-confidence)	0	1		Provirus	3206083-3244583	52	11	0.961		20	57.7915	Viruses;Duplodnaviria;Heunggongvirae;Uroviricota;Caudoviricetes;;	AF118_40_104
1|provirus_3294169_3329665	CCGRVR02155	35497	No		45	33	1	High-quality	High-quality	100	AAI-based (high-confidence)	0	1		Provirus	3294169-3329665	45	11	0.9782		23	55.0287	Viruses;Duplodnaviria;Heunggongvirae;Uroviricota;Caudoviricetes;;	AF118_40_104
1|provirus_3631022_3724279	CCGRVR02156	93258	No		118	83	7	High-quality	High-quality	100	AAI-based (high-confidence)	0	1	contig >1.5x longer than expected genome length	Provirus	3631022-3724279	118	11	0.9694		43	126.259	Viruses;Duplodnaviria;Heunggongvirae;Uroviricota;Caudoviricetes;;	AF118_40_104
1|provirus_4333598_4381636	CCGRVR02157	48039	No		59	40	0	High-quality	High-quality	99.55	AAI-based (high-confidence)	0	1		Provirus	4333598-4381636	59	11	0.9702		18	70.3674	Viruses;Duplodnaviria;Heunggongvirae;Uroviricota;Caudoviricetes;;	AF118_40_104
1|provirus_1580339_1614103	CCGRVR02158	33765	No		62	16	0	High-quality	High-quality	95.03	AAI-based (medium-confidence)	0	1		Provirus	1580339-1614103	61	11	0.9613		8	38.4198	Viruses;Duplodnaviria;Heunggongvirae;Uroviricota;Caudoviricetes;;	RSZYD15081270_A
1|provirus_1041653_1165352	CCGRVR02159	123700	Yes	102374	138	9	7	Low-quality	Genome-fragment	47.13	AAI-based (high-confidence)	17.24	1.01		Provirus	1041653-1165352	137	11	0.9087		0	25.578	Viruses;Duplodnaviria;Heunggongvirae;Uroviricota;Caudoviricetes;;	RSZYD15080703_A
1|provirus_900347_942633	CCGRVR02160	42287	No		70	21	1	High-quality	High-quality	100	AAI-based (high-confidence)	0	1		Provirus	900347-942633	68	11	0.9824		8	85.9478	Viruses;Duplodnaviria;Heunggongvirae;Uroviricota;Caudoviricetes;;	AM115_20
1|provirus_1261088_1352813	CCGRVR02161	91726	No		81	1	11	High-quality	High-quality	100	HMM-based (lower-bound)	0	1		Provirus	1261088-1352813	84	11	0.9093		0	11.6903	Viruses;Duplodnaviria;Heunggongvirae;Uroviricota;Caudoviricetes;;	AM115_20
1|provirus_2012245_2066634	CCGRVR02162	54390	Yes	51304	78	21	2	High-quality	High-quality	100	AAI-based (high-confidence)	5.67	1	contig >1.5x longer than expected genome length	Provirus	2012245-2066634	78	11	0.9757		17	98.0913	Viruses;Duplodnaviria;Heunggongvirae;Uroviricota;Caudoviricetes;;	AM115_20
1|provirus_2948107_2968757	CCGRVR02163	20651	No		14	1	2	Low-quality	Genome-fragment	28.12	AAI-based (medium-confidence)	0	1.01		Provirus	2948107-2968757	14	11	0.9632		2	16.7379	Viruses;Duplodnaviria;Heunggongvirae;Uroviricota;Caudoviricetes;;	RSZYD15080460_A
1|provirus_2997611_3008909	CCGRVR02164	11299	No		11	0	2	Not-determined	Genome-fragment			0	1	no viral genes detected	Provirus	2997611-3008909	11	11	0.9575		2	10.7597	Viruses;Duplodnaviria;Heunggongvirae;Uroviricota;Caudoviricetes;;	RSZYD15080460_A
1|provirus_3043178_3074199	CCGRVR02165	31022	No		26	1	6	Low-quality	Genome-fragment	19.44	HMM-based (lower-bound)	0	1.02		Provirus	3043178-3074199	26	11	0.8235		1	6.7091	Viruses;Duplodnaviria;Heunggongvirae;Uroviricota;Caudoviricetes;;	RSZYD15080460_A
1|provirus_4562466_4619949	CCGRVR02166	57484	No		72	13	0	High-quality	High-quality	100	AAI-based (high-confidence)	0	1		Provirus	4562466-4619949	71	11	0.9746		7	83.4041	Viruses;Duplodnaviria;Heunggongvirae;Uroviricota;Caudoviricetes;;	RSZYD15080460_A
1|provirus_5338643_5351001	CCGRVR02167	12359	No		11	0	3	Not-determined	Genome-fragment			0	1	no viral genes detected	Provirus	5338643-5351001	11	11	0.8389		2	10.5496	Viruses;Duplodnaviria;Heunggongvirae;Uroviricota;Caudoviricetes;;	RSZYD15080460_A
1|provirus_497530_514081	CCGRVR02168	16552	No		22	8	1	Low-quality	Genome-fragment	37.66	AAI-based (medium-confidence)	0	1		Provirus	497530-514081	21	11	0.966		7	22.6618	Viruses;Duplodnaviria;Heunggongvirae;Uroviricota;Caudoviricetes;;	LAC_H_17
1|provirus_2071727_2118499	CCGRVR02169	46773	No		75	41	0	High-quality	High-quality	100	AAI-based (high-confidence)	0	1		Provirus	2071727-2118499	75	11	0.9774		12	90.2503	Viruses;Duplodnaviria;Heunggongvirae;Uroviricota;Caudoviricetes;;	LAC_H_17
1|provirus_2440547_2473873	CCGRVR02170	33327	Yes	27351	44	15	10	Low-quality	Genome-fragment	47.87	AAI-based (high-confidence)	17.93	1	low-confidence Provirus	Provirus	2440547-2473873	45	11	0.8206		5	13.3656	Viruses;Duplodnaviria;Heunggongvirae;Uroviricota;Caudoviricetes;;	LAC_H_17
1|provirus_3344132_3360353	CCGRVR02171	16222	No		16	2	1	Low-quality	Genome-fragment	18.41	AAI-based (high-confidence)	0	1		Provirus	3344132-3360353	16	11	0.9395		1	10.0686	Viruses;Duplodnaviria;Heunggongvirae;Uroviricota;Caudoviricetes;;	LAC_H_17
1|provirus_4319933_4336469	CCGRVR02172	16537	No		22	3	0	Low-quality	Genome-fragment	29.3	AAI-based (high-confidence)	0	1		Provirus	4319933-4336469	23	11	0.8993		2	9.3785	Viruses;Duplodnaviria;Heunggongvirae;Uroviricota;Caudoviricetes;;	LAC_H_17
1|provirus_327390_421495	CCGRVR02173	94106	Yes	82565	120	22	7	High-quality	High-quality	100	AAI-based (high-confidence)	12.26	1		Provirus	327390-421495	120	11	0.9588		17	92.7691	Viruses;Duplodnaviria;Heunggongvirae;Uroviricota;Caudoviricetes;;	RSZYD15080730_A
1|provirus_2047644_2246109	CCGRVR02174	198466	No		319	38	3	High-quality	High-quality	100	AAI-based (high-confidence)	0	1		Provirus	2047644-2246109	325	11	0.9713		6	221.574	Viruses;Duplodnaviria;Heunggongvirae;Uroviricota;Caudoviricetes;;	RSZYD15080730_A
1|provirus_2777208_2817644	CCGRVR02175	40437	No		63	19	3	High-quality	High-quality	95.39	AAI-based (high-confidence)	0	1		Provirus	2777208-2817644	66	11	0.9758		7	66.0221	Viruses;Duplodnaviria;Heunggongvirae;Uroviricota;Caudoviricetes;;	RSZYD15080730_A
1|provirus_3221834_3253953	CCGRVR02176	32120	No		33	3	4	Low-quality	Genome-fragment	41.94	HMM-based (lower-bound)	0	1		Provirus	3221834-3253953	33	11	0.9143		0	10.2336	Viruses;Duplodnaviria;Heunggongvirae;Uroviricota;Caudoviricetes;;	RSZYD15080730_A
1|provirus_255391_267089	CCGRVR02177	11699	No		20	5	1	Low-quality	Genome-fragment	19.07	AAI-based (high-confidence)	0	1		Provirus	255391-267089	21	11	0.9819		1	30.9614	Viruses;Duplodnaviria;Heunggongvirae;Uroviricota;Caudoviricetes;;	RSZYD15081306_A
1|provirus_453689_468766	CCGRVR02178	15078	No		16	1	1	Low-quality	Genome-fragment	17.81	AAI-based (medium-confidence)	0	1		Provirus	453689-468766	16	11	0.863		1	4.6725	Viruses;Duplodnaviria;Heunggongvirae;Uroviricota;Caudoviricetes;;	RSZYD15081306_A
1|provirus_474525_500814	CCGRVR02179	26290	No		34	0	10	Not-determined	Genome-fragment			0	1	no viral genes detected	Provirus	474525-500814	34	11	0.9024		0	10.2511	Viruses;Duplodnaviria;Heunggongvirae;Uroviricota;Caudoviricetes;;	RSZYD15081306_A
1|provirus_461227_472540	CCGRVR02180	11314	Yes	7457	17	5	2	Low-quality	Genome-fragment	10.72	HMM-based (lower-bound)	34.09	1.02		Provirus	461227-472540	17	11	0.9387		2	13.8024	Viruses;Duplodnaviria;Heunggongvirae;Uroviricota;Caudoviricetes;;	LAC_E_56
1|provirus_998578_1066770	CCGRVR02181	68193	No		80	32	7	High-quality	High-quality	92.12	HMM-based (lower-bound)	0	1.01		Provirus	998578-1066770	80	11	0.9436		10	53.633	Viruses;Duplodnaviria;Heunggongvirae;Uroviricota;Caudoviricetes;;	LAC_E_56
1|provirus_1230078_1267434	CCGRVR02182	37357	No		56	30	0	High-quality	High-quality	98.68	AAI-based (high-confidence)	0	1		Provirus	1230078-1267434	56	11	0.9759		11	50.4127	Viruses;Duplodnaviria;Heunggongvirae;Uroviricota;Caudoviricetes;;	LAC_E_56
1|provirus_3021590_3027606	CCGRVR02183	6017	No		8	0	1	Not-determined	Genome-fragment			0	1	no viral genes detected	Provirus	3021590-3027606	8	11	0.9134		0	5.5636	Viruses;Duplodnaviria;Heunggongvirae;Uroviricota;Caudoviricetes;;	RSZYD15080451_A
1|provirus_187963_227055	CCGRVR02184	39093	No		50	17	2	High-quality	High-quality	100	AAI-based (high-confidence)	0	1		Provirus	187963-227055	51	11	0.9457		8	47.2756	Viruses;Duplodnaviria;Heunggongvirae;Uroviricota;Caudoviricetes;;	TF08_14
1|provirus_2054915_2086057	CCGRVR02185	31143	No		44	16	1	Medium-quality	Genome-fragment	88.82	AAI-based (medium-confidence)	0	1		Provirus	2054915-2086057	44	11	0.9626		5	40.4137	Viruses;Duplodnaviria;Heunggongvirae;Uroviricota;Caudoviricetes;;	TF08_14
1|provirus_1781289_1822205	CCGRVR02186	40917	No		64	51	0	High-quality	High-quality	100	AAI-based (high-confidence)	0	1		Provirus	1781289-1822205	64	11	0.981		19	82.4929	Viruses;Duplodnaviria;Heunggongvirae;Uroviricota;Caudoviricetes;;	AM114_B_4
1|provirus_2338743_2351449	CCGRVR02187	12707	Yes	11519	19	3	4	Low-quality	Genome-fragment	23.39	AAI-based (high-confidence)	9.35	1		Provirus	2338743-2351449	20	11	0.9549		0	19.3361	Viruses;Duplodnaviria;Heunggongvirae;Uroviricota;Caudoviricetes;;	AM114_B_4
1|provirus_2709542_2724245	CCGRVR02188	14704	No		21	8	1	Low-quality	Genome-fragment	20.28	HMM-based (lower-bound)	0	1.05		Provirus	2709542-2724245	20	11	0.9043		3	8.9382	Viruses;Duplodnaviria;Heunggongvirae;Uroviricota;Caudoviricetes;;	AM114_B_4
1|provirus_3031364_3068425	CCGRVR02189	37062	No		46	33	1	High-quality	High-quality	100	AAI-based (high-confidence)	0	1		Provirus	3031364-3068425	46	11	0.9736		25	52.2048	Viruses;Duplodnaviria;Heunggongvirae;Uroviricota;Caudoviricetes;;	AM114_B_4
2|provirus_85271_119992	CCGRVR02190	34722	No		44	10	3	Low-quality	Genome-fragment	33.74	AAI-based (high-confidence)	0	1.06		Provirus	85271-119992	45	11	0.8083		0	8.6006	Viruses;Duplodnaviria;Heunggongvirae;Uroviricota;Caudoviricetes;;	AM114_B_4
4|provirus_11030_27443	CCGRVR02191	16414	No		30	11	1	Low-quality	Genome-fragment	32.72	AAI-based (high-confidence)	0	1.04	low-confidence DTR	Provirus	11030-27443	30	11	0.921		8	16.3897	Viruses;Duplodnaviria;Heunggongvirae;Uroviricota;Caudoviricetes;;	AM114_B_4
1|provirus_293107_419799	CCGRVR02192	126693	No		169	10	14	Medium-quality	Genome-fragment	80.54	HMM-based (lower-bound)	0	1		Provirus	293107-419799	167	11	0.7271		0	26.858	Viruses;Duplodnaviria;Heunggongvirae;Uroviricota;Caudoviricetes;;	CNGBoF3MHA02008B
1|provirus_1418978_1446087	CCGRVR02193	27110	Yes	14753	24	3	3	Low-quality	Genome-fragment	29.67	AAI-based (medium-confidence)	45.58	1		Provirus	1418978-1446087	24	11	0.947		2	10.6692	Viruses;Duplodnaviria;Heunggongvirae;Uroviricota;Caudoviricetes;;	CNGBoF3MHA02008B
1|provirus_2617976_2655926	CCGRVR02194	37951	Yes	35728	54	12	4	High-quality	High-quality	99.78	AAI-based (high-confidence)	5.86	1		Provirus	2617976-2655926	54	11	0.9804		10	46.2473	Viruses;Duplodnaviria;Heunggongvirae;Uroviricota;Caudoviricetes;;	CNGBoF3MHA02008B
1|provirus_3025767_3102440	CCGRVR02195	76674	Yes	53312	96	22	9	High-quality	High-quality	100	AAI-based (high-confidence)	30.47	1	contig >1.5x longer than expected genome length	Provirus	3025767-3102440	94	11	0.9626		9	64.7552	Viruses;Duplodnaviria;Heunggongvirae;Uroviricota;Caudoviricetes;;	CNGBoF3MHA02008B
1|provirus_519711_534945	CCGRVR02196	15235	No		19	1	0	Low-quality	Genome-fragment	9.34	AAI-based (medium-confidence)	0	1		Provirus	519711-534945	20	11	0.8898		1	10.4817	Viruses;Duplodnaviria;Heunggongvirae;Uroviricota;Caudoviricetes;;	AM119_114_WCA
1|provirus_2648514_2672957	CCGRVR02197	24444	No		26	1	5	Low-quality	Genome-fragment	16.43	HMM-based (lower-bound)	0	1		Provirus	2648514-2672957	26	11	0.7191		1	2.0978	Viruses;Duplodnaviria;Heunggongvirae;Uroviricota;Caudoviricetes;;	AM119_114_WCA
1|provirus_2762306_2803630	CCGRVR02198	41325	No		41	5	3	High-quality	High-quality	96.48	AAI-based (high-confidence)	0	1		Provirus	2762306-2803630	41	11	0.9769		11	64.0129	Viruses;Duplodnaviria;Heunggongvirae;Uroviricota;Caudoviricetes;;	AM119_114_WCA
1|provirus_3384531_3459067	CCGRVR02199	74537	Yes	63631	94	7	10	High-quality	High-quality	100	AAI-based (medium-confidence)	14.63	1.04		Provirus	3384531-3459067	94	11	0.9626		8	72.8789	Viruses;Duplodnaviria;Heunggongvirae;Uroviricota;Caudoviricetes;;	AM119_114_WCA
1|provirus_4128379_4200131	CCGRVR02200	71753	No		104	15	4	High-quality	High-quality	100	AAI-based (high-confidence)	0	1		Provirus	4128379-4200131	104	11	0.975		7	113.432	Viruses;Duplodnaviria;Heunggongvirae;Uroviricota;Caudoviricetes;;	AM119_114_WCA
1|provirus_653447_667262	CCGRVR02201	13816	No		20	10	0	Low-quality	Genome-fragment	20.13	HMM-based (lower-bound)	0	1		Provirus	653447-667262	21	11	0.9505		8	16.859	Viruses;Duplodnaviria;Heunggongvirae;Uroviricota;Caudoviricetes;;	AM114_O_14B
1|provirus_849484_885614	CCGRVR02202	36131	No		53	29	0	High-quality	High-quality	100	AAI-based (high-confidence)	0	1		Provirus	849484-885614	53	11	0.9744		12	65.8895	Viruses;Duplodnaviria;Heunggongvirae;Uroviricota;Caudoviricetes;;	AM114_O_14B
1|provirus_1494617_1539869	CCGRVR02203	45253	Yes	41682	60	29	3	High-quality	High-quality	100	AAI-based (high-confidence)	7.89	1		Provirus	1494617-1539869	60	11	0.9621		16	60.8139	Viruses;Duplodnaviria;Heunggongvirae;Uroviricota;Caudoviricetes;;	AM114_O_14B
1|provirus_1933024_1975724	CCGRVR02204	42701	No		67	43	0	High-quality	High-quality	99.36	AAI-based (high-confidence)	0	1		Provirus	1933024-1975724	67	11	0.9816		14	96.346	Viruses;Duplodnaviria;Heunggongvirae;Uroviricota;Caudoviricetes;;	AM114_O_14B
1|provirus_3057200_3106580	CCGRVR02205	49381	No		67	39	0	Medium-quality	Genome-fragment	89.87	AAI-based (high-confidence)	0	1		Provirus	3057200-3106580	67	11	0.9779		14	83.0297	Viruses;Duplodnaviria;Heunggongvirae;Uroviricota;Caudoviricetes;;	AM114_O_14B
1|provirus_3374163_3408651	CCGRVR02206	34489	No		46	27	0	High-quality	High-quality	99.91	AAI-based (high-confidence)	0	1		Provirus	3374163-3408651	46	11	0.9751		18	51.2121	Viruses;Duplodnaviria;Heunggongvirae;Uroviricota;Caudoviricetes;;	AM114_O_14B
1|provirus_4012194_4099663	CCGRVR02207	87470	No		131	78	1	High-quality	High-quality	100	AAI-based (high-confidence)	0	1	contig >1.5x longer than expected genome length	Provirus	4012194-4099663	126	11	0.9782		31	154.514	Viruses;Duplodnaviria;Heunggongvirae;Uroviricota;Caudoviricetes;;	AM114_O_14B
2	CCGRVR02208	137542	No		167	13	7	Medium-quality	Genome-fragment	63.32	AAI-based (medium-confidence)	0	1		No terminal repeats		167	11	0.9615		2	48.7703	Viruses;Duplodnaviria;Heunggongvirae;Uroviricota;Caudoviricetes;;	RSZYD15080514_A
1|provirus_1053169_1091916	CCGRVR02209	38748	No		56	20	0	High-quality	High-quality	95.47	AAI-based (high-confidence)	0	1		Provirus	1053169-1091916	56	11	0.9732		9	67.0217	Viruses;Duplodnaviria;Heunggongvirae;Uroviricota;Caudoviricetes;;	RSZYD15080514_A
1|provirus_992371_1030382	CCGRVR02210	38012	No		57	25	0	High-quality	High-quality	100	AAI-based (medium-confidence)	0	1		Provirus	992371-1030382	59	11	0.9748		11	37.6062	Viruses;Duplodnaviria;Heunggongvirae;Uroviricota;Caudoviricetes;;	AF116_62
1|provirus_2766957_2817172	CCGRVR02211	50216	No		53	1	12	Medium-quality	Genome-fragment	71.15	HMM-based (lower-bound)	0	1		Provirus	2766957-2817172	53	11	0.8868		2	6.562	Viruses;Duplodnaviria;Heunggongvirae;Uroviricota;Caudoviricetes;;	RSZYD15080433_A
1|provirus_4953115_4969784	CCGRVR02212	16670	No		21	1	0	Low-quality	Genome-fragment	10.23	AAI-based (medium-confidence)	0	1		Provirus	4953115-4969784	21	11	0.8899		1	10.4817	Viruses;Duplodnaviria;Heunggongvirae;Uroviricota;Caudoviricetes;;	RSZYD15080433_A
1|provirus_598629_615596	CCGRVR02213	16968	Yes	15101	23	8	3	Low-quality	Genome-fragment	38.62	AAI-based (medium-confidence)	11	1		Provirus	598629-615596	25	11	0.9325		6	15.096	Viruses;Duplodnaviria;Heunggongvirae;Uroviricota;Caudoviricetes;;	JF_2C_5
1|provirus_1972420_2008578	CCGRVR02214	36159	No		58	25	0	High-quality	High-quality	91.44	AAI-based (high-confidence)	0	1		Provirus	1972420-2008578	58	11	0.9754		14	69.9521	Viruses;Duplodnaviria;Heunggongvirae;Uroviricota;Caudoviricetes;;	JF_2C_5
1|provirus_3060905_3105867	CCGRVR02215	44963	No		45	5	2	High-quality	High-quality	100	AAI-based (high-confidence)	0	1		Provirus	3060905-3105867	49	11	0.9756		11	62.5216	Viruses;Duplodnaviria;Heunggongvirae;Uroviricota;Caudoviricetes;;	AF120_58_BHI
1|provirus_3150272_3166378	CCGRVR02216	16107	No		20	0	4	Not-determined	Genome-fragment			0	1	no viral genes detected	Provirus	3150272-3166378	20	11	0.9258		1	11.6094	Viruses;Duplodnaviria;Heunggongvirae;Uroviricota;Caudoviricetes;Crassvirales;	AF120_58_BHI
1|provirus_3937006_3975265	CCGRVR02217	38260	No		57	5	5	Medium-quality	Genome-fragment	75.14	AAI-based (high-confidence)	0	1		Provirus	3937006-3975265	57	11	0.9503		5	51.027	Viruses;Duplodnaviria;Heunggongvirae;Uroviricota;Caudoviricetes;;	AF120_58_BHI
1|provirus_4495959_4526860	CCGRVR02218	30902	No		39	12	1	High-quality	High-quality	100	AAI-based (high-confidence)	0	1		Provirus	4495959-4526860	40	11	0.9813		11	36.8867	Viruses;Duplodnaviria;Heunggongvirae;Uroviricota;Caudoviricetes;;	AF120_58_BHI
1|provirus_5072866_5085725	CCGRVR02219	12860	No		15	0	1	Low-quality	Genome-fragment	12.03	AAI-based (medium-confidence)	0	1	no viral genes detected	Provirus	5072866-5085725	15	11	0.9527		0	10.7505	Viruses;Duplodnaviria;Heunggongvirae;Uroviricota;Caudoviricetes;;	AF120_58_BHI
1|provirus_5207999_5225700	CCGRVR02220	17702	No		18	1	5	Low-quality	Genome-fragment	7.62	HMM-based (lower-bound)	0	1		Provirus	5207999-5225700	18	11	0.8669		1	7.3415	Viruses;Duplodnaviria;Heunggongvirae;Uroviricota;Caudoviricetes;;	AF120_58_BHI
4	CCGRVR02221	12035	No		13	5	0	Low-quality	Genome-fragment	31.37	AAI-based (medium-confidence)	0	1		No terminal repeats		13	11	0.9681		6	10.0711	Viruses;Duplodnaviria;Heunggongvirae;Uroviricota;Caudoviricetes;;	LAC_C_94
1|provirus_775586_812381	CCGRVR02222	36796	No		55	28	0	High-quality	High-quality	95.75	AAI-based (high-confidence)	0	1.01		Provirus	775586-812381	59	11	0.9699		11	49.4742	Viruses;Duplodnaviria;Heunggongvirae;Uroviricota;Caudoviricetes;;	LAC_C_94
1|provirus_933214_972003	CCGRVR02223	38790	No		61	26	0	High-quality	High-quality	100	AAI-based (high-confidence)	0	1		Provirus	933214-972003	61	11	0.9682		9	47.7506	Viruses;Duplodnaviria;Heunggongvirae;Uroviricota;Caudoviricetes;;	LAC_C_94
1|provirus_978370_987376	CCGRVR02224	9007	No		14	0	2	Low-quality	Genome-fragment	7.54	AAI-based (medium-confidence)	0	1	no viral genes detected	Provirus	978370-987376	14	11	0.8526		1	8.4803	Viruses;Duplodnaviria;Heunggongvirae;Uroviricota;Caudoviricetes;;	AF106_25B
1|provirus_2695724_2759110	CCGRVR02225	63387	No		70	6	3	High-quality	High-quality	95.83	AAI-based (high-confidence)	0	1		Provirus	2695724-2759110	70	11	0.9546		6	50.3541	Viruses;Duplodnaviria;Heunggongvirae;Uroviricota;Caudoviricetes;;	RSZYD15090270_A
1|provirus_3827472_3868220	CCGRVR02226	40749	No		55	3	3	Medium-quality	Genome-fragment	68.36	AAI-based (medium-confidence)	0	1		Provirus	3827472-3868220	55	11	0.8814		3	54.4605	Viruses;Duplodnaviria;Heunggongvirae;Uroviricota;Caudoviricetes;;	RSZYD15090270_A
1|provirus_4736726_4792986	CCGRVR02227	56261	No		76	12	3	High-quality	High-quality	90.61	AAI-based (high-confidence)	0	1		Provirus	4736726-4792986	76	11	0.9765		10	79.5453	Viruses;Duplodnaviria;Heunggongvirae;Uroviricota;Caudoviricetes;;	RSZYD15090270_A
1|provirus_5407992_5443365	CCGRVR02228	35374	No		44	11	2	Medium-quality	Genome-fragment	87.46	AAI-based (high-confidence)	0	1		Provirus	5407992-5443365	44	11	0.9694		13	34.971	Viruses;Duplodnaviria;Heunggongvirae;Uroviricota;Caudoviricetes;;	RSZYD15090270_A
1|provirus_331851_350175	CCGRVR02229	18325	No		29	7	1	High-quality	High-quality	100	AAI-based (high-confidence)	0	1		Provirus	331851-350175	29	11	0.9804		8	34.9739	Viruses;Duplodnaviria;Heunggongvirae;Uroviricota;Caudoviricetes;;	RSZYD15090763_A_2
1|provirus_776283_814739	CCGRVR02230	38457	No		57	27	0	High-quality	High-quality	97.37	AAI-based (high-confidence)	0	1		Provirus	776283-814739	60	11	0.9791		8	77.8028	Viruses;Duplodnaviria;Heunggongvirae;Uroviricota;Caudoviricetes;;	AF106_10
1|provirus_1099784_1113168	CCGRVR02231	13385	No		17	11	0	Low-quality	Genome-fragment	32.86	AAI-based (high-confidence)	0	1		Provirus	1099784-1113168	17	11	0.8965		5	17.563	Viruses;Duplodnaviria;Heunggongvirae;Uroviricota;Caudoviricetes;;	AF106_10
1|provirus_90459_107689	CCGRVR02232	17231	No		25	6	0	Low-quality	Genome-fragment	42.83	AAI-based (medium-confidence)	0	1		Provirus	90459-107689	24	11	0.9465		0	18.2835	Viruses;Duplodnaviria;Heunggongvirae;Uroviricota;Caudoviricetes;;	JF_1_1
1|provirus_1450255_1487232	CCGRVR02233	36978	No		56	34	0	High-quality	High-quality	100	AAI-based (medium-confidence)	0	1		Provirus	1450255-1487232	56	11	0.9768		16	59.7651	Viruses;Duplodnaviria;Heunggongvirae;Uroviricota;Caudoviricetes;;	JF_1_1
1|provirus_1559263_1602375	CCGRVR02234	43113	No		64	46	0	High-quality	High-quality	100	AAI-based (high-confidence)	0	1		Provirus	1559263-1602375	68	11	0.9792		10	86.472	Viruses;Duplodnaviria;Heunggongvirae;Uroviricota;Caudoviricetes;;	JF_1_1
1|provirus_2401601_2429874	CCGRVR02235	28274	Yes	21537	39	11	10	Low-quality	Genome-fragment	44.77	AAI-based (high-confidence)	23.83	1	low-confidence Provirus	Provirus	2401601-2429874	38	11	0.9293		0	27.3636	Viruses;Duplodnaviria;Heunggongvirae;Uroviricota;Caudoviricetes;;	JF_1_1
1|provirus_2607532_2624192	CCGRVR02236	16661	No		23	11	1	Low-quality	Genome-fragment	44.07	AAI-based (high-confidence)	0	1		Provirus	2607532-2624192	23	11	0.9642		2	19.134	Viruses;Duplodnaviria;Heunggongvirae;Uroviricota;Caudoviricetes;;	JF_1_1
1|provirus_2719768_2765252	CCGRVR02237	45485	No		63	39	1	High-quality	High-quality	99.74	AAI-based (high-confidence)	0	1		Provirus	2719768-2765252	63	11	0.974		19	76.8952	Viruses;Duplodnaviria;Heunggongvirae;Uroviricota;Caudoviricetes;;	JF_1_1
1|provirus_3285087_3296645	CCGRVR02238	11559	No		13	6	1	Low-quality	Genome-fragment	27.43	AAI-based (high-confidence)	0	1		Provirus	3285087-3296645	15	11	0.9647		3	13.1767	Viruses;Duplodnaviria;Heunggongvirae;Uroviricota;Caudoviricetes;;	JF_1_1
1|provirus_3521543_3568659	CCGRVR02239	47117	No		60	41	5	High-quality	High-quality	99.72	AAI-based (medium-confidence)	0	1		Provirus	3521543-3568659	60	11	0.9735		18	63.1099	Viruses;Duplodnaviria;Heunggongvirae;Uroviricota;Caudoviricetes;;	JF_1_1
1|provirus_1782300_1806379	CCGRVR02240	24080	Yes	22506	31	9	4	Low-quality	Genome-fragment	46.34	AAI-based (high-confidence)	6.54	1		Provirus	1782300-1806379	31	11	0.9307		1	18.4254	Viruses;Duplodnaviria;Heunggongvirae;Uroviricota;Caudoviricetes;;	AF117_115_WCA
1|provirus_2711166_2759869	CCGRVR02241	48704	No		78	50	0	High-quality	High-quality	100	AAI-based (high-confidence)	0	1		Provirus	2711166-2759869	77	11	0.9798		18	100.829	Viruses;Duplodnaviria;Heunggongvirae;Uroviricota;Caudoviricetes;;	AF117_115_WCA
1|provirus_3318341_3337693	CCGRVR02242	19353	No		26	10	2	Low-quality	Genome-fragment	34.97	AAI-based (high-confidence)	0	1		Provirus	3318341-3337693	24	11	0.9556		4	19.7114	Viruses;Duplodnaviria;Heunggongvirae;Uroviricota;Caudoviricetes;;	AF117_115_WCA
1|provirus_869511_921189	CCGRVR02248	51679	Yes	45882	66	42	2	High-quality	High-quality	100	AAI-based (medium-confidence)	11.22	1		Provirus	869511-921189	66	11	0.9718		14	77.1731	Viruses;Duplodnaviria;Heunggongvirae;Uroviricota;Caudoviricetes;;	AF120_30_104
1|provirus_1418025_1465084	CCGRVR02249	47060	No		17	0	2	Not-determined	Genome-fragment			0	1.02	no viral genes detected	Provirus	1418025-1465084	17	11	0.8311		2	9.5499	Viruses;Duplodnaviria;Heunggongvirae;Uroviricota;Caudoviricetes;;	AF120_30_104
1|provirus_1550731_1575172	CCGRVR02250	24442	No		29	0	7	Not-determined	Genome-fragment			0	1	no viral genes detected	Provirus	1550731-1575172	29	11	0.8958		1	10.8828	Viruses;Duplodnaviria;Heunggongvirae;Uroviricota;Caudoviricetes;;	CNGBlF3MHA04003
1|provirus_2859409_2893495	CCGRVR02251	34087	No		51	13	0	High-quality	High-quality	100	AAI-based (high-confidence)	0	1		Provirus	2859409-2893495	53	11	0.9761		12	48.7897	Viruses;Duplodnaviria;Heunggongvirae;Uroviricota;Caudoviricetes;;	CNGBlF3MHA04003
1|provirus_3236154_3259403	CCGRVR02252	23250	No		26	1	4	Low-quality	Genome-fragment	29.65	AAI-based (medium-confidence)	0	1		Provirus	3236154-3259403	27	11	0.8425		3	7.0072	Viruses;Duplodnaviria;Heunggongvirae;Uroviricota;Caudoviricetes;;	CNGBlF3MHA04003
1|provirus_3557765_3616446	CCGRVR02253	58682	Yes	46846	73	7	5	Low-quality	Genome-fragment	45.5	HMM-based (lower-bound)	20.17	1		Provirus	3557765-3616446	73	11	0.9545		6	52.6248	Viruses;Duplodnaviria;Heunggongvirae;Uroviricota;Caudoviricetes;;	CNGBlF3MHA04003
1|provirus_3692224_3734435	CCGRVR02254	42212	Yes	36386	51	3	3	Medium-quality	Genome-fragment	60.48	AAI-based (medium-confidence)	13.8	1.01		Provirus	3692224-3734435	52	11	0.9121		3	57.4369	Viruses;Duplodnaviria;Heunggongvirae;Uroviricota;Caudoviricetes;;	CNGBlF3MHA04003
1|provirus_5298018_5336915	CCGRVR02255	38898	No		46	12	2	High-quality	High-quality	96.18	AAI-based (high-confidence)	0	1		Provirus	5298018-5336915	46	11	0.9706		13	38.8159	Viruses;Duplodnaviria;Heunggongvirae;Uroviricota;Caudoviricetes;;	CNGBlF3MHA04003
1|provirus_423225_460097	CCGRVR02256	36873	No		62	30	1	High-quality	High-quality	96.72	AAI-based (high-confidence)	0	1		Provirus	423225-460097	62	11	0.968		14	65.3457	Viruses;Duplodnaviria;Heunggongvirae;Uroviricota;Caudoviricetes;;	AM119_86_WCA
1|provirus_928241_941214	CCGRVR02257	12974	No		15	2	1	Low-quality	Genome-fragment	23.38	HMM-based (lower-bound)	0	1		Provirus	928241-941214	15	11	0.8472		0	8.5914	Viruses;Duplodnaviria;Heunggongvirae;Uroviricota;Caudoviricetes;;	AM119_86_WCA
1|provirus_1027495_1039282	CCGRVR02258	11788	Yes	9427	15	7	2	Low-quality	Genome-fragment	24.06	AAI-based (medium-confidence)	20.03	1		Provirus	1027495-1039282	15	11	0.9124		2	13.2999	Viruses;Duplodnaviria;Heunggongvirae;Uroviricota;Caudoviricetes;;	AM119_86_WCA
1|provirus_975417_1006064	CCGRVR02259	30648	Yes	15650	30	9	6	Low-quality	Genome-fragment	42.94	AAI-based (high-confidence)	48.94	1		Provirus	975417-1006064	30	11	0.8278		2	18.9504	Viruses;Duplodnaviria;Heunggongvirae;Uroviricota;Caudoviricetes;;	IF3HH17002
1|provirus_1988179_2013527	CCGRVR02260	25349	No		32	18	1	Medium-quality	Genome-fragment	62.63	AAI-based (medium-confidence)	0	1		Provirus	1988179-2013527	33	11	0.9762		8	41.4585	Viruses;Duplodnaviria;Heunggongvirae;Uroviricota;Caudoviricetes;;	IF3HH17002
1|provirus_2136985_2146534	CCGRVR02261	9550	No		16	5	1	Low-quality	Genome-fragment	25.17	AAI-based (high-confidence)	0	1		Provirus	2136985-2146534	16	11	0.9413		1	12.6314	Viruses;Duplodnaviria;Heunggongvirae;Uroviricota;Caudoviricetes;;	IF3HH17002
1|provirus_1779258_1817800	CCGRVR02262	38543	No		53	24	1	Medium-quality	Genome-fragment	69.65	AAI-based (high-confidence)	0	1		Provirus	1779258-1817800	55	11	0.9617		11	49.1171	Viruses;Duplodnaviria;Heunggongvirae;Uroviricota;Caudoviricetes;;	LAC_C_32
1|provirus_2109411_2183284	CCGRVR02263	73874	No		86	35	2	High-quality	High-quality	100	AAI-based (high-confidence)	0	1	contig >1.5x longer than expected genome length	Provirus	2109411-2183284	95	11	0.9558		11	59.7864	Viruses;Duplodnaviria;Heunggongvirae;Uroviricota;Caudoviricetes;;	LAC_C_32
1|provirus_1850471_1897871	CCGRVR02264	47401	No		62	30	2	High-quality	High-quality	100	AAI-based (high-confidence)	0	1		Provirus	1850471-1897871	62	11	0.9621		18	63.7612	Viruses;Duplodnaviria;Heunggongvirae;Uroviricota;Caudoviricetes;;	AM16_28
1|provirus_2126840_2172151	CCGRVR02265	45312	Yes	44486	65	38	3	Medium-quality	Genome-fragment	77.73	AAI-based (high-confidence)	1.82	1		Provirus	2126840-2172151	65	11	0.9725		19	73.3957	Viruses;Duplodnaviria;Heunggongvirae;Uroviricota;Caudoviricetes;;	AM16_28
1|provirus_2401501_2422268	CCGRVR02266	20768	No		32	9	1	Low-quality	Genome-fragment	43.61	AAI-based (medium-confidence)	0	1		Provirus	2401501-2422268	28	11	0.907		4	14.7864	Viruses;Duplodnaviria;Heunggongvirae;Uroviricota;Caudoviricetes;;	AM16_28
1|provirus_3560587_3600548	CCGRVR02267	39962	No		56	40	0	High-quality	High-quality	100	AAI-based (high-confidence)	0	1		Provirus	3560587-3600548	56	11	0.9756		17	65.9116	Viruses;Duplodnaviria;Heunggongvirae;Uroviricota;Caudoviricetes;;	AM16_28
1|provirus_4309461_4329757	CCGRVR02268	20297	No		28	24	0	Medium-quality	Genome-fragment	62.95	AAI-based (high-confidence)	0	1		Provirus	4309461-4329757	28	11	0.9692		17	37.3123	Viruses;Duplodnaviria;Heunggongvirae;Uroviricota;Caudoviricetes;;	AM16_28
1|provirus_1416006_1455786	CCGRVR02269	39781	No		54	26	1	High-quality	High-quality	100	AAI-based (high-confidence)	0	1.01		Provirus	1416006-1455786	58	11	0.967		7	50.8199	Viruses;Duplodnaviria;Heunggongvirae;Uroviricota;Caudoviricetes;;	LAC_D_22
1|provirus_898045_947265	CCGRVR02270	49221	No		53	1	10	Medium-quality	Genome-fragment	88.27	AAI-based (medium-confidence)	0	1.02		Provirus	898045-947265	53	11	0.7313		1	8.3411	Viruses;Duplodnaviria;Heunggongvirae;Uroviricota;Caudoviricetes;;	AM18_26
1|provirus_1884283_1928130	CCGRVR02271	43848	No		72	20	2	High-quality	High-quality	100	AAI-based (medium-confidence)	0	1		Provirus	1884283-1928130	70	11	0.9694		11	52.214	Viruses;Duplodnaviria;Heunggongvirae;Uroviricota;Caudoviricetes;;	AM18_26
1|provirus_415826_433832	CCGRVR02272	18007	Yes	16129	21	10	3	Low-quality	Genome-fragment	39.97	AAI-based (medium-confidence)	10.43	1		Provirus	415826-433832	21	11	0.9606		4	22.9379	Viruses;Duplodnaviria;Heunggongvirae;Uroviricota;Caudoviricetes;;	AF117_124_WCA
1|provirus_1057878_1103986	CCGRVR02273	46109	No		52	25	1	High-quality	High-quality	96.64	AAI-based (high-confidence)	0	1		Provirus	1057878-1103986	53	11	0.9667		12	52.9627	Viruses;Duplodnaviria;Heunggongvirae;Uroviricota;Caudoviricetes;;	AF117_124_WCA
1|provirus_1837485_1851622	CCGRVR02274	14138	No		24	4	0	High-quality	High-quality	100	AAI-based (medium-confidence)	0	1		Provirus	1837485-1851622	26	11	0.8745		1	13.5052	Viruses;Duplodnaviria;Heunggongvirae;Uroviricota;Caudoviricetes;;	AF117_124_WCA
1|provirus_65403_85577	CCGRVR02275	20175	No		28	7	0	Low-quality	Genome-fragment	41.92	AAI-based (medium-confidence)	0	1		Provirus	65403-85577	29	11	0.9449		0	18.4497	Viruses;Duplodnaviria;Heunggongvirae;Uroviricota;Caudoviricetes;;	LAC_G_10
1|provirus_1487663_1511139	CCGRVR02276	23477	No		23	2	4	Medium-quality	Genome-fragment	51.71	AAI-based (high-confidence)	0	1		Provirus	1487663-1511139	23	11	0.8019		2	1.161	Viruses;Duplodnaviria;Heunggongvirae;Uroviricota;Caudoviricetes;;	LAC_G_10
1|provirus_2315911_2376362	CCGRVR02277	60452	Yes	54897	72	31	9	High-quality	High-quality	100	AAI-based (high-confidence)	9.19	1		Provirus	2315911-2376362	73	11	0.9524		17	60.7572	Viruses;Duplodnaviria;Heunggongvirae;Uroviricota;Caudoviricetes;;	LAC_G_10
1|provirus_3423722_3470661	CCGRVR02278	46940	Yes	42553	62	48	3	High-quality	High-quality	90.73	AAI-based (high-confidence)	9.35	1		Provirus	3423722-3470661	62	11	0.9731		22	73.9201	Viruses;Duplodnaviria;Heunggongvirae;Uroviricota;Caudoviricetes;;	LAC_G_10
1|provirus_4532252_4548790	CCGRVR02279	16539	No		21	14	0	Low-quality	Genome-fragment	44.59	AAI-based (medium-confidence)	0	1		Provirus	4532252-4548790	21	11	0.9759		10	28.0161	Viruses;Duplodnaviria;Heunggongvirae;Uroviricota;Caudoviricetes;;	LAC_G_10
1|provirus_1838758_1881357	CCGRVR02280	42600	No		47	2	4	Low-quality	Genome-fragment	38.12	AAI-based (medium-confidence)	0	1		Provirus	1838758-1881357	48	11	0.9235		1	17.4821	Viruses;Duplodnaviria;Heunggongvirae;Uroviricota;Caudoviricetes;;	SF3HA21011B
1|provirus_1109579_1182833	CCGRVR02281	73255	No		63	0	10	Not-determined	Genome-fragment			0	1	no viral genes detected	Provirus	1109579-1182833	63	11	0.7301		0	3.569	Viruses;Duplodnaviria;Heunggongvirae;Uroviricota;Caudoviricetes;;	AF120_50_BHI
1|provirus_1566848_1608793	CCGRVR02282	41946	No		63	19	1	High-quality	High-quality	100	AAI-based (high-confidence)	0	1		Provirus	1566848-1608793	63	11	0.9764		8	73.3538	Viruses;Duplodnaviria;Heunggongvirae;Uroviricota;Caudoviricetes;;	AF120_50_BHI
3	CCGRVR02283	39919	No		55	31	0	High-quality	High-quality	99.86	AAI-based (medium-confidence)	0	1		No terminal repeats		55	11	0.9596		12	53.5399	Viruses;Duplodnaviria;Heunggongvirae;Uroviricota;Caudoviricetes;;	LAC_E_30
1|provirus_1551768_1595537	CCGRVR02284	43770	Yes	38617	56	25	3	Medium-quality	Genome-fragment	78.72	AAI-based (medium-confidence)	11.77	1		Provirus	1551768-1595537	59	11	0.9544		10	48.2887	Viruses;Duplodnaviria;Heunggongvirae;Uroviricota;Caudoviricetes;;	LAC_E_30
1|provirus_1601677_1634514	CCGRVR02285	32838	No		50	18	0	High-quality	High-quality	93.53	AAI-based (high-confidence)	0	1		Provirus	1601677-1634514	50	11	0.98		12	53.2191	Viruses;Duplodnaviria;Heunggongvirae;Uroviricota;Caudoviricetes;;	RSZYD15090748_A
1|provirus_1941084_1991502	CCGRVR02286	50419	Yes	44510	76	26	4	High-quality	High-quality	100	AAI-based (high-confidence)	11.72	1		Provirus	1941084-1991502	76	11	0.9723		12	64.237	Viruses;Duplodnaviria;Heunggongvirae;Uroviricota;Caudoviricetes;;	RSZYD15090748_A
1|provirus_1107224_1180478	CCGRVR02287	73255	No		63	0	10	Not-determined	Genome-fragment			0	1	no viral genes detected	Provirus	1107224-1180478	63	11	0.7301		0	3.569	Viruses;Duplodnaviria;Heunggongvirae;Uroviricota;Caudoviricetes;;	AF120_12_104
1|provirus_1543843_1585869	CCGRVR02288	42027	No		63	19	1	High-quality	High-quality	100	AAI-based (high-confidence)	0	1		Provirus	1543843-1585869	63	11	0.9737		8	74.7436	Viruses;Duplodnaviria;Heunggongvirae;Uroviricota;Caudoviricetes;;	AF120_12_104
1|provirus_388266_425319	CCGRVR02289	37054	No		62	21	1	High-quality	High-quality	98	AAI-based (high-confidence)	0	1		Provirus	388266-425319	62	11	0.9437		9	51.1509	Viruses;Duplodnaviria;Heunggongvirae;Uroviricota;Caudoviricetes;;	AM119_13_104
1|provirus_491399_531376	CCGRVR02290	39978	No		53	27	0	High-quality	High-quality	99.79	AAI-based (high-confidence)	0	1.01		Provirus	491399-531376	53	11	0.9728		6	46.9693	Viruses;Duplodnaviria;Heunggongvirae;Uroviricota;Caudoviricetes;;	AM119_13_104
1|provirus_2425605_2459042	CCGRVR02291	33438	No		60	19	0	High-quality	High-quality	100	AAI-based (high-confidence)	0	1		Provirus	2425605-2459042	61	11	0.9695		10	52.9545	Viruses;Duplodnaviria;Heunggongvirae;Uroviricota;Caudoviricetes;;	AM119_13_104
1|provirus_2493615_2529596	CCGRVR02292	35982	No		67	17	3	High-quality	High-quality	96.47	AAI-based (high-confidence)	0	1		Provirus	2493615-2529596	67	11	0.9552		11	51.7797	Viruses;Duplodnaviria;Heunggongvirae;Uroviricota;Caudoviricetes;;	AM119_13_104
1|provirus_1699016_1730563	CCGRVR02293	31548	No		23	3	3	Low-quality	Genome-fragment	19.74	HMM-based (lower-bound)	0	1		Provirus	1699016-1730563	23	11	0.7895		0	6.5218	Viruses;Duplodnaviria;Heunggongvirae;Uroviricota;Caudoviricetes;;	RSZYD15080729_A
1|provirus_1086563_1156253	CCGRVR02294	69691	No		66	0	7	Not-determined	Genome-fragment			0	1	no viral genes detected	Provirus	1086563-1156253	67	11	0.8906		0	5.5741	Viruses;Duplodnaviria;Heunggongvirae;Uroviricota;Caudoviricetes;;	RSZYD15090764_A
1|provirus_1902623_1920438	CCGRVR02295	17816	No		28	7	1	High-quality	High-quality	100	AAI-based (high-confidence)	0	1		Provirus	1902623-1920438	28	11	0.978		8	34.9739	Viruses;Duplodnaviria;Heunggongvirae;Uroviricota;Caudoviricetes;;	RSZYD15090764_A
1|provirus_621339_653371	CCGRVR02296	32033	No		54	31	2	High-quality	High-quality	94.05	AAI-based (high-confidence)	0	1		Provirus	621339-653371	54	11	0.9714		10	59.2818	Viruses;Duplodnaviria;Heunggongvirae;Uroviricota;Caudoviricetes;;	AM119_51_BHI
1|provirus_802774_836466	CCGRVR02297	33693	No		52	27	0	Medium-quality	Genome-fragment	83.57	AAI-based (medium-confidence)	0	1		Provirus	802774-836466	56	11	0.9675		11	52.8912	Viruses;Duplodnaviria;Heunggongvirae;Uroviricota;Caudoviricetes;;	AM119_51_BHI
1|provirus_958607_971581	CCGRVR02298	12975	No		15	2	1	Low-quality	Genome-fragment	23.38	HMM-based (lower-bound)	0	1		Provirus	958607-971581	15	11	0.846		0	8.5914	Viruses;Duplodnaviria;Heunggongvirae;Uroviricota;Caudoviricetes;;	AM119_51_BHI
1|provirus_1057863_1069650	CCGRVR02299	11788	Yes	9427	15	7	2	Low-quality	Genome-fragment	24.06	AAI-based (medium-confidence)	20.03	1		Provirus	1057863-1069650	15	11	0.9121		2	13.2999	Viruses;Duplodnaviria;Heunggongvirae;Uroviricota;Caudoviricetes;;	AM119_51_BHI
1|provirus_866158_909775	CCGRVR02300	43618	No		64	22	2	High-quality	High-quality	100	AAI-based (high-confidence)	0	1		Provirus	866158-909775	64	11	0.9752		10	63.9996	Viruses;Duplodnaviria;Heunggongvirae;Uroviricota;Caudoviricetes;;	RSZYD15080765_A
1|provirus_1519224_1578972	CCGRVR02301	59749	No		97	27	0	High-quality	High-quality	96.37	AAI-based (high-confidence)	0	1		Provirus	1519224-1578972	95	11	0.9789		8	78.8255	Viruses;Duplodnaviria;Heunggongvirae;Uroviricota;Caudoviricetes;;	RSZYD15080765_A
1|provirus_1023512_1064406	CCGRVR02302	40895	No		61	24	0	High-quality	High-quality	100	AAI-based (medium-confidence)	0	1		Provirus	1023512-1064406	63	11	0.9739		12	40.4844	Viruses;Duplodnaviria;Heunggongvirae;Uroviricota;Caudoviricetes;;	AM115_82
1|provirus_863618_907234	CCGRVR02303	43617	No		63	22	2	High-quality	High-quality	100	AAI-based (high-confidence)	0	1		Provirus	863618-907234	64	11	0.9751		10	63.9996	Viruses;Duplodnaviria;Heunggongvirae;Uroviricota;Caudoviricetes;;	RSZYD15081395_A
1|provirus_1516682_1576429	CCGRVR02304	59748	No		97	27	0	High-quality	High-quality	96.37	AAI-based (high-confidence)	0	1		Provirus	1516682-1576429	95	11	0.979		8	78.3944	Viruses;Duplodnaviria;Heunggongvirae;Uroviricota;Caudoviricetes;;	RSZYD15081395_A
1|provirus_866162_909778	CCGRVR02305	43617	No		63	22	2	High-quality	High-quality	100	AAI-based (high-confidence)	0	1		Provirus	866162-909778	64	11	0.9749		10	63.9996	Viruses;Duplodnaviria;Heunggongvirae;Uroviricota;Caudoviricetes;;	RSZYD15080747_A
1|provirus_1519228_1578974	CCGRVR02306	59747	No		97	27	0	High-quality	High-quality	96.38	AAI-based (high-confidence)	0	1		Provirus	1519228-1578974	95	11	0.979		8	78.3944	Viruses;Duplodnaviria;Heunggongvirae;Uroviricota;Caudoviricetes;;	RSZYD15080747_A
1|provirus_1208797_1300193	CCGRVR02307	91397	No		83	1	11	High-quality	High-quality	100	HMM-based (lower-bound)	0	1		Provirus	1208797-1300193	83	11	0.8134		0	8.6529	Viruses;Duplodnaviria;Heunggongvirae;Uroviricota;Caudoviricetes;;	AM115_64
1|provirus_1975997_2030281	CCGRVR02308	54285	No		79	22	2	High-quality	High-quality	100	AAI-based (high-confidence)	0	1	contig >1.5x longer than expected genome length	Provirus	1975997-2030281	79	11	0.9774		17	101.592	Viruses;Duplodnaviria;Heunggongvirae;Uroviricota;Caudoviricetes;;	AM115_64
1|provirus_446695_500836	CCGRVR02309	54142	No		71	3	7	High-quality	High-quality	100	AAI-based (medium-confidence)	0	1		Provirus	446695-500836	71	11	0.9574		5	54.8386	Viruses;Duplodnaviria;Heunggongvirae;Uroviricota;Caudoviricetes;;	RSZYD15090782_A
1|provirus_3574255_3589136	CCGRVR02310	14882	No		16	1	2	Low-quality	Genome-fragment	19.16	HMM-based (lower-bound)	0	1		Provirus	3574255-3589136	16	11	0.7823		2	6.2947	Viruses;Duplodnaviria;Heunggongvirae;Uroviricota;Caudoviricetes;;	RSZYD15090782_A
1|provirus_4309313_4364542	CCGRVR02311	55230	No		72	4	5	High-quality	High-quality	100	AAI-based (medium-confidence)	0	1		Provirus	4309313-4364542	72	11	0.9286		3	57.5484	Viruses;Duplodnaviria;Heunggongvirae;Uroviricota;Caudoviricetes;;	RSZYD15090782_A
3	CCGRVR02312	112253	No		123	33	2	High-quality	High-quality	100	AAI-based (high-confidence)	0	1		No terminal repeats		123	11	0.9679		14	99.0038	Viruses;Duplodnaviria;Heunggongvirae;Uroviricota;Caudoviricetes;;	AF117_78_BHI
1|provirus_475004_491806	CCGRVR02313	16803	No		25	10	1	Low-quality	Genome-fragment	43.54	AAI-based (medium-confidence)	0	1		Provirus	475004-491806	25	11	0.9668		8	23.4546	Viruses;Duplodnaviria;Heunggongvirae;Uroviricota;Caudoviricetes;;	AF117_78_BHI
1|provirus_2101180_2146505	CCGRVR02314	45326	No		64	35	1	High-quality	High-quality	98.39	AAI-based (high-confidence)	0	1		Provirus	2101180-2146505	64	11	0.9773		13	72.0542	Viruses;Duplodnaviria;Heunggongvirae;Uroviricota;Caudoviricetes;;	AF117_78_BHI
1|provirus_3171108_3210645	CCGRVR02315	39538	No		58	31	1	High-quality	High-quality	99.87	AAI-based (high-confidence)	0	1		Provirus	3171108-3210645	58	11	0.9724		16	73.0146	Viruses;Duplodnaviria;Heunggongvirae;Uroviricota;Caudoviricetes;;	AF117_78_BHI
1|provirus_4157481_4168823	CCGRVR02316	11343	No		14	2	1	Low-quality	Genome-fragment	23.71	AAI-based (medium-confidence)	0	1		Provirus	4157481-4168823	16	11	0.9316		2	8.9395	Viruses;Duplodnaviria;Heunggongvirae;Uroviricota;Caudoviricetes;;	AF117_78_BHI
1|provirus_249050_263016	CCGRVR02317	13967	No		17	1	1	Low-quality	Genome-fragment	15.68	HMM-based (lower-bound)	0	1		Provirus	249050-263016	17	11	0.8345		1	4.7411	Viruses;Duplodnaviria;Heunggongvirae;Uroviricota;Caudoviricetes;;	AM114_18B
1|provirus_1917910_1956827	CCGRVR02318	38918	Yes	35502	67	23	3	High-quality	High-quality	94.54	AAI-based (high-confidence)	8.78	1		Provirus	1917910-1956827	67	11	0.978		10	74.8137	Viruses;Duplodnaviria;Heunggongvirae;Uroviricota;Caudoviricetes;;	AM114_18B
1|provirus_2421250_2455270	CCGRVR02319	34021	Yes	6215	34	4	13	Low-quality	Genome-fragment	11.99	AAI-based (medium-confidence)	81.73	1		Provirus	2421250-2455270	34	11	0.8876		1	13.8593	Viruses;Duplodnaviria;Heunggongvirae;Uroviricota;Caudoviricetes;;	AM114_18B
1|provirus_986400_1044072	CCGRVR02320	57673	No		100	23	1	High-quality	High-quality	92.19	AAI-based (high-confidence)	0	1		Provirus	986400-1044072	97	11	0.9795		9	80.8098	Viruses;Duplodnaviria;Heunggongvirae;Uroviricota;Caudoviricetes;;	AF120_76_WCA
2|provirus_143929_211289	CCGRVR02321	67361	No		73	6	0	Low-quality	Genome-fragment	31.01	AAI-based (medium-confidence)	0	1		Provirus	143929-211289	73	11	0.9377		3	19.0202	Viruses;Duplodnaviria;Heunggongvirae;Uroviricota;Caudoviricetes;;	AF120_76_WCA
1|provirus_1262774_1298227	CCGRVR02322	35454	Yes	31706	63	22	5	High-quality	High-quality	90.44	AAI-based (high-confidence)	10.57	1		Provirus	1262774-1298227	63	11	0.9767		10	61.8063	Viruses;Duplodnaviria;Heunggongvirae;Uroviricota;Caudoviricetes;;	AM115_28
1|provirus_1696780_1732517	CCGRVR02323	35738	No		39	1	2	Low-quality	Genome-fragment	11.64	HMM-based (lower-bound)	0	1		Provirus	1696780-1732517	41	11	0.8569		1	10.0665	Viruses;Duplodnaviria;Heunggongvirae;Uroviricota;Caudoviricetes;;	AM115_28
1|provirus_1908516_1945130	CCGRVR02324	36615	No		53	17	0	High-quality	High-quality	100	AAI-based (high-confidence)	0	1		Provirus	1908516-1945130	55	11	0.9804		10	55.4086	Viruses;Duplodnaviria;Heunggongvirae;Uroviricota;Caudoviricetes;;	AM115_28
1|provirus_1257349_1312736	CCGRVR02325	55388	No		67	15	2	High-quality	High-quality	96.48	AAI-based (high-confidence)	0	1		Provirus	1257349-1312736	67	11	0.9736		8	77.9261	Viruses;Duplodnaviria;Heunggongvirae;Uroviricota;Caudoviricetes;;	RSZYD15081278_A
1|provirus_2047877_2098511	CCGRVR02326	50635	No		52	9	3	High-quality	High-quality	100	AAI-based (medium-confidence)	0	1		Provirus	2047877-2098511	52	11	0.9691		8	62.4159	Viruses;Duplodnaviria;Heunggongvirae;Uroviricota;Caudoviricetes;;	RSZYD15081278_A
1|provirus_2288797_2353660	CCGRVR02327	64864	No		49	0	17	Not-determined	Genome-fragment			0	1	no viral genes detected	Provirus	2288797-2353660	49	11	0.7979		3	11.3739	Viruses;Duplodnaviria;Heunggongvirae;Uroviricota;Caudoviricetes;;	RSZYD15081278_A
1|provirus_2390276_2430620	CCGRVR02328	40345	No		56	6	4	Medium-quality	Genome-fragment	67.81	AAI-based (high-confidence)	0	1		Provirus	2390276-2430620	56	11	0.9723		8	61.365	Viruses;Duplodnaviria;Heunggongvirae;Uroviricota;Caudoviricetes;;	RSZYD15081278_A
1|provirus_3366051_3441316	CCGRVR02329	75266	Yes	43309	76	6	12	High-quality	High-quality	100	AAI-based (high-confidence)	42.46	1	contig >1.5x longer than expected genome length	Provirus	3366051-3441316	76	11	0.9633		12	69.7864	Viruses;Duplodnaviria;Heunggongvirae;Uroviricota;Caudoviricetes;;	RSZYD15081278_A
1|provirus_3668457_3677627	CCGRVR02330	9171	No		14	0	0	Low-quality	Genome-fragment	15.67	AAI-based (high-confidence)	0	1	no viral genes detected	Provirus	3668457-3677627	14	11	0.9188		0	10.2617	Viruses;Duplodnaviria;Heunggongvirae;Uroviricota;Caudoviricetes;;	RSZYD15081278_A
1|provirus_1944574_1990789	CCGRVR02331	46216	No		65	41	3	High-quality	High-quality	100	AAI-based (high-confidence)	0	1		Provirus	1944574-1990789	65	11	0.9785		14	75.2667	Viruses;Duplodnaviria;Heunggongvirae;Uroviricota;Caudoviricetes;;	RSZYD15090269_A
1|provirus_2702986_2737365	CCGRVR02332	34380	Yes	31305	48	25	2	Medium-quality	Genome-fragment	57.1	AAI-based (high-confidence)	8.94	1		Provirus	2702986-2737365	48	11	0.9673		8	45.1605	Viruses;Duplodnaviria;Heunggongvirae;Uroviricota;Caudoviricetes;;	RSZYD15090269_A
1|provirus_3452443_3489546	CCGRVR02333	37104	No		45	15	1	Low-quality	Genome-fragment	24.76	AAI-based (medium-confidence)	0	1.03		Provirus	3452443-3489546	44	11	0.9549		9	33.0633	Viruses;Duplodnaviria;Heunggongvirae;Uroviricota;Caudoviricetes;;	RSZYD15090269_A
1|provirus_3907974_4000115	CCGRVR02334	92142	No		128	80	0	High-quality	High-quality	100	AAI-based (high-confidence)	0	1	contig >1.5x longer than expected genome length	Provirus	3907974-4000115	128	11	0.9796		30	160.647	Viruses;Duplodnaviria;Heunggongvirae;Uroviricota;Caudoviricetes;;	RSZYD15090269_A
1|provirus_863613_907229	CCGRVR02335	43617	No		63	22	2	High-quality	High-quality	100	AAI-based (high-confidence)	0	1		Provirus	863613-907229	64	11	0.9751		10	63.9996	Viruses;Duplodnaviria;Heunggongvirae;Uroviricota;Caudoviricetes;;	RSZYD15081386_A
1|provirus_1516677_1576424	CCGRVR02336	59748	No		97	27	0	High-quality	High-quality	96.37	AAI-based (high-confidence)	0	1		Provirus	1516677-1576424	95	11	0.979		8	78.3944	Viruses;Duplodnaviria;Heunggongvirae;Uroviricota;Caudoviricetes;;	RSZYD15081386_A
1|provirus_675729_689685	CCGRVR02346	13957	No		20	9	0	Low-quality	Genome-fragment	20.27	HMM-based (lower-bound)	0	1		Provirus	675729-689685	20	11	0.9657		8	17.3977	Viruses;Duplodnaviria;Heunggongvirae;Uroviricota;Caudoviricetes;;	OF05_1AC
1|provirus_1332303_1412514	CCGRVR02347	80212	No		105	80	2	High-quality	High-quality	100	AAI-based (high-confidence)	0	1.97	high kmer_freq may indicate large duplication; contig >1.5x longer than expected genome length; low-confidence DTR	Provirus	1332303-1412514	111	11	0.9818		18	144.839	Viruses;Duplodnaviria;Heunggongvirae;Uroviricota;Caudoviricetes;;	OF05_1AC
1|provirus_2816912_2857638	CCGRVR02348	40727	No		51	30	1	High-quality	High-quality	94.93	AAI-based (high-confidence)	0	1		Provirus	2816912-2857638	51	11	0.9647		16	54.3024	Viruses;Duplodnaviria;Heunggongvirae;Uroviricota;Caudoviricetes;;	OF05_1AC
1|provirus_2866272_2912124	CCGRVR02349	45853	No		56	31	6	High-quality	High-quality	94.34	AAI-based (high-confidence)	0	1		Provirus	2866272-2912124	54	11	0.9571		20	45.5587	Viruses;Duplodnaviria;Heunggongvirae;Uroviricota;Caudoviricetes;;	OF05_1AC
4	CCGRVR02350	12546	No		24	0	1	Not-determined	Genome-fragment			0	1	no viral genes detected	No terminal repeats		24	11	0.7396		0	2.0722	Viruses;Duplodnaviria;Heunggongvirae;Uroviricota;Caudoviricetes;;	AF117_69_BHI
1|provirus_873471_913384	CCGRVR02351	39914	Yes	38928	60	25	3	High-quality	High-quality	98.37	AAI-based (high-confidence)	2.47	1		Provirus	873471-913384	61	11	0.9749		8	80.4148	Viruses;Duplodnaviria;Heunggongvirae;Uroviricota;Caudoviricetes;;	AF117_69_BHI
1|provirus_1227405_1240788	CCGRVR02352	13384	No		17	11	0	Low-quality	Genome-fragment	32.89	AAI-based (high-confidence)	0	1		Provirus	1227405-1240788	17	11	0.9166		5	17.563	Viruses;Duplodnaviria;Heunggongvirae;Uroviricota;Caudoviricetes;;	AF117_69_BHI
1|provirus_1839652_1874065	CCGRVR02353	34414	No		49	25	1	Medium-quality	Genome-fragment	89.76	AAI-based (high-confidence)	0	1		Provirus	1839652-1874065	49	11	0.9638		10	51.2237	Viruses;Duplodnaviria;Heunggongvirae;Uroviricota;Caudoviricetes;;	AF117_69_BHI
1|provirus_44274_74830	CCGRVR02354	30557	No		26	1	5	Low-quality	Genome-fragment	47.72	HMM-based (lower-bound)	0	1		Provirus	44274-74830	26	11	0.9005		1	6.221	Viruses;Duplodnaviria;Heunggongvirae;Uroviricota;Caudoviricetes;;	AF120_3_104
1|provirus_782249_839227	CCGRVR02355	56979	No		75	12	3	High-quality	High-quality	97.68	AAI-based (high-confidence)	0	1		Provirus	782249-839227	75	11	0.9795		8	104.806	Viruses;Duplodnaviria;Heunggongvirae;Uroviricota;Caudoviricetes;;	AF120_3_104
1|provirus_1104960_1120210	CCGRVR02356	15251	No		17	0	3	Low-quality	Genome-fragment	22.66	AAI-based (medium-confidence)	0	1.19	no viral genes detected	Provirus	1104960-1120210	15	11	0.9299		3	8.256	Viruses;Duplodnaviria;Heunggongvirae;Uroviricota;Caudoviricetes;;	AF120_3_104
1|provirus_1384518_1403791	CCGRVR02357	19274	No		19	2	1	Low-quality	Genome-fragment	23.63	AAI-based (medium-confidence)	0	1		Provirus	1384518-1403791	18	11	0.9259		2	16.9364	Viruses;Duplodnaviria;Heunggongvirae;Uroviricota;Caudoviricetes;;	AF120_3_104
1|provirus_3223075_3262475	CCGRVR02358	39401	No		44	1	6	Low-quality	Genome-fragment	26.49	HMM-based (lower-bound)	0	1		Provirus	3223075-3262475	44	11	0.893		4	4.0251	Viruses;Duplodnaviria;Heunggongvirae;Uroviricota;Caudoviricetes;;	AF120_3_104
1|provirus_1092250_1105635	CCGRVR02359	13386	No		16	11	0	Low-quality	Genome-fragment	32.86	AAI-based (high-confidence)	0	1		Provirus	1092250-1105635	16	11	0.9289		5	17.5658	Viruses;Duplodnaviria;Heunggongvirae;Uroviricota;Caudoviricetes;;	LAC_F_2
1|provirus_1734515_1767976	CCGRVR02360	33462	No		49	26	1	Medium-quality	Genome-fragment	89.72	AAI-based (high-confidence)	0	1		Provirus	1734515-1767976	49	11	0.9684		10	56.9655	Viruses;Duplodnaviria;Heunggongvirae;Uroviricota;Caudoviricetes;;	LAC_F_2
1|provirus_48674_91345	CCGRVR02361	42672	Yes	36771	55	30	4	High-quality	High-quality	99.11	AAI-based (medium-confidence)	13.83	1		Provirus	48674-91345	55	11	0.9721		18	61.2603	Viruses;Duplodnaviria;Heunggongvirae;Uroviricota;Caudoviricetes;;	AF118_39_104
1|provirus_2394752_2460575	CCGRVR02362	65824	Yes	47115	82	31	16	Complete	High-quality	100	Provirus (high-confidence)	28.42	1.03		Provirus	2394752-2460575	83	11	0.942		18	51.8975	Viruses;Duplodnaviria;Heunggongvirae;Uroviricota;Caudoviricetes;;	AF118_39_104
1|provirus_2686970_2697205	CCGRVR02363	10236	No		12	7	1	Low-quality	Genome-fragment	27.08	AAI-based (high-confidence)	0	1.02		Provirus	2686970-2697205	14	11	0.933		2	5.2833	Viruses;Duplodnaviria;Heunggongvirae;Uroviricota;Caudoviricetes;;	AF118_39_104
1|provirus_3247080_3288432	CCGRVR02364	41353	No		51	34	1	High-quality	High-quality	100	AAI-based (high-confidence)	0	1.05		Provirus	3247080-3288432	51	11	0.9748		24	59.1495	Viruses;Duplodnaviria;Heunggongvirae;Uroviricota;Caudoviricetes;;	AF118_39_104
1|provirus_3369570_3411929	CCGRVR02365	42360	No		72	53	1	High-quality	High-quality	100	AAI-based (high-confidence)	0	1		Provirus	3369570-3411929	72	11	0.978		20	91.8312	Viruses;Duplodnaviria;Heunggongvirae;Uroviricota;Caudoviricetes;;	AF118_39_104
1|provirus_4721697_4752555	CCGRVR02366	30859	No		43	30	0	High-quality	High-quality	96.59	AAI-based (high-confidence)	0	1		Provirus	4721697-4752555	43	11	0.9773		19	53.4886	Viruses;Duplodnaviria;Heunggongvirae;Uroviricota;Caudoviricetes;;	AF118_39_104
1|provirus_3453057_3500110	CCGRVR02367	47054	No		58	5	4	High-quality	High-quality	100	AAI-based (medium-confidence)	0	1.01		Provirus	3453057-3500110	58	11	0.964		6	50.1166	Viruses;Duplodnaviria;Heunggongvirae;Uroviricota;Caudoviricetes;;	RSZYD15080378_A
1|provirus_3573493_3613592	CCGRVR02368	40100	No		50	3	3	Medium-quality	Genome-fragment	66.55	AAI-based (medium-confidence)	0	1		Provirus	3573493-3613592	50	11	0.9034		3	54.0154	Viruses;Duplodnaviria;Heunggongvirae;Uroviricota;Caudoviricetes;;	RSZYD15080378_A
1|provirus_3855259_3861288	CCGRVR02369	6030	Yes	5507	8	1	1	Low-quality	Genome-fragment	2.37	HMM-based (lower-bound)	8.67	1		Provirus	3855259-3861288	8	11	0.919		0	6.8904	Viruses;Duplodnaviria;Heunggongvirae;Uroviricota;Caudoviricetes;;	RSZYD15080378_A
1|provirus_5119077_5155507	CCGRVR02370	36431	No		45	14	1	High-quality	High-quality	90.04	AAI-based (high-confidence)	0	1		Provirus	5119077-5155507	45	11	0.9737		13	39.0021	Viruses;Duplodnaviria;Heunggongvirae;Uroviricota;Caudoviricetes;;	RSZYD15080378_A
1|provirus_1308054_1366838	CCGRVR02371	58785	Yes	51845	82	14	5	Complete	High-quality	100	Provirus (high-confidence)	11.81	1		Provirus	1308054-1366838	82	11	0.978		7	112.052	Viruses;Duplodnaviria;Heunggongvirae;Uroviricota;Caudoviricetes;;	AM114_27B
1|provirus_2329658_2345434	CCGRVR02372	15777	No		20	3	1	Low-quality	Genome-fragment	9.58	HMM-based (lower-bound)	0	1		Provirus	2329658-2345434	22	11	0.867		1	16.8165	Viruses;Duplodnaviria;Heunggongvirae;Uroviricota;Caudoviricetes;;	AM114_27B
1|provirus_3351508_3393019	CCGRVR02373	41512	Yes	29123	52	9	3	Low-quality	Genome-fragment	46.03	AAI-based (high-confidence)	29.84	1.02		Provirus	3351508-3393019	58	11	0.9742		7	58.7841	Viruses;Duplodnaviria;Heunggongvirae;Uroviricota;Caudoviricetes;;	AM114_27B
1|provirus_4118530_4135641	CCGRVR02374	17112	No		21	0	1	Low-quality	Genome-fragment	25.33	AAI-based (medium-confidence)	0	1	no viral genes detected	Provirus	4118530-4135641	21	11	0.9059		1	8.1617	Viruses;Duplodnaviria;Heunggongvirae;Uroviricota;Caudoviricetes;;	AM114_27B
1|provirus_4828057_4864809	CCGRVR02375	36753	No		35	0	6	Not-determined	Genome-fragment			0	1	no viral genes detected	Provirus	4828057-4864809	35	11	0.854		3	11.5613	Viruses;Duplodnaviria;Heunggongvirae;Uroviricota;Caudoviricetes;;	AM114_27B
1|provirus_1075353_1115153	CCGRVR02376	39801	No		59	21	0	High-quality	High-quality	98.1	AAI-based (high-confidence)	0	1		Provirus	1075353-1115153	59	11	0.9745		10	66.4828	Viruses;Duplodnaviria;Heunggongvirae;Uroviricota;Caudoviricetes;;	RSZYD15030995_A
1|provirus_1222658_1289626	CCGRVR02377	66969	No		80	5	3	Medium-quality	Genome-fragment	62.34	HMM-based (lower-bound)	0	1		Provirus	1222658-1289626	84	11	0.8926		1	12.1444	Viruses;Duplodnaviria;Heunggongvirae;Uroviricota;Caudoviricetes;;	RSZYD15030995_A
1|provirus_65403_85577	CCGRVR02378	20175	No		28	7	0	Low-quality	Genome-fragment	41.92	AAI-based (medium-confidence)	0	1		Provirus	65403-85577	29	11	0.9449		0	18.4497	Viruses;Duplodnaviria;Heunggongvirae;Uroviricota;Caudoviricetes;;	LAC_G_1
1|provirus_1487569_1511045	CCGRVR02379	23477	No		23	2	4	Medium-quality	Genome-fragment	51.71	AAI-based (high-confidence)	0	1		Provirus	1487569-1511045	23	11	0.8019		2	1.161	Viruses;Duplodnaviria;Heunggongvirae;Uroviricota;Caudoviricetes;;	LAC_G_1
1|provirus_2315817_2376268	CCGRVR02380	60452	Yes	54897	72	31	9	High-quality	High-quality	100	AAI-based (high-confidence)	9.19	1		Provirus	2315817-2376268	73	11	0.9524		17	60.7572	Viruses;Duplodnaviria;Heunggongvirae;Uroviricota;Caudoviricetes;;	LAC_G_1
1|provirus_3414744_3461683	CCGRVR02381	46940	Yes	42553	62	48	3	High-quality	High-quality	90.73	AAI-based (high-confidence)	9.35	1		Provirus	3414744-3461683	62	11	0.9731		22	73.9201	Viruses;Duplodnaviria;Heunggongvirae;Uroviricota;Caudoviricetes;;	LAC_G_1
1|provirus_4523274_4539812	CCGRVR02382	16539	No		21	14	0	Low-quality	Genome-fragment	44.59	AAI-based (medium-confidence)	0	1		Provirus	4523274-4539812	21	11	0.9759		10	28.0161	Viruses;Duplodnaviria;Heunggongvirae;Uroviricota;Caudoviricetes;;	LAC_G_1
1|provirus_315120_353351	CCGRVR02383	38232	No		64	24	1	High-quality	High-quality	100	AAI-based (high-confidence)	0	1.03		Provirus	315120-353351	62	11	0.9801		14	68.2767	Viruses;Duplodnaviria;Heunggongvirae;Uroviricota;Caudoviricetes;;	AF120_85_WCA
2|provirus_23426_111524	CCGRVR02384	88099	No		102	7	7	Low-quality	Genome-fragment	40.56	AAI-based (high-confidence)	0	1		Provirus	23426-111524	102	11	0.9571		3	25.1145	Viruses;Duplodnaviria;Heunggongvirae;Uroviricota;Caudoviricetes;;	AF120_85_WCA
1|provirus_60878_97119	CCGRVR02385	36242	No		34	1	10	Low-quality	Genome-fragment	46.92	AAI-based (medium-confidence)	0	1		Provirus	60878-97119	34	11	0.8057		0	3.4966	Viruses;Duplodnaviria;Heunggongvirae;Uroviricota;Caudoviricetes;;	HF3HA18005
1|provirus_662404_695644	CCGRVR02386	33241	No		50	15	0	Medium-quality	Genome-fragment	85.16	AAI-based (medium-confidence)	0	1		Provirus	662404-695644	50	11	0.9739		11	52.4847	Viruses;Duplodnaviria;Heunggongvirae;Uroviricota;Caudoviricetes;;	HF3HA18005
1|provirus_984899_1031001	CCGRVR02387	46103	Yes	37316	61	21	7	High-quality	High-quality	100	AAI-based (high-confidence)	19.06	1		Provirus	984899-1031001	60	11	0.9695		9	56.8559	Viruses;Duplodnaviria;Heunggongvirae;Uroviricota;Caudoviricetes;;	HF3HA18005
1|provirus_2253799_2281076	CCGRVR02388	27278	No		30	1	12	Low-quality	Genome-fragment	39.75	HMM-based (lower-bound)	0	1		Provirus	2253799-2281076	31	11	0.7113		1	5.6705	Viruses;Duplodnaviria;Heunggongvirae;Uroviricota;Caudoviricetes;;	HF3HA18005
1|provirus_2377871_2388361	CCGRVR02389	10491	No		17	4	0	Low-quality	Genome-fragment	13.35	HMM-based (lower-bound)	0	1		Provirus	2377871-2388361	17	11	0.8745		8	14.3475	Viruses;Duplodnaviria;Heunggongvirae;Uroviricota;Caudoviricetes;;	HF3HA18005
1|provirus_386267_407088	CCGRVR02390	20822	Yes	10625	29	5	7	Low-quality	Genome-fragment	14.44	HMM-based (lower-bound)	48.97	1		Provirus	386267-407088	29	11	0.873		7	11.9133	Viruses;Duplodnaviria;Heunggongvirae;Uroviricota;Caudoviricetes;;	CNGBjF3MHA02012
1|provirus_1185227_1239910	CCGRVR02391	54684	Yes	33745	67	18	8	Medium-quality	Genome-fragment	84.62	AAI-based (high-confidence)	38.29	1		Provirus	1185227-1239910	67	11	0.9662		10	54.2434	Viruses;Duplodnaviria;Heunggongvirae;Uroviricota;Caudoviricetes;;	CNGBjF3MHA02012
1|provirus_1509212_1559878	CCGRVR02392	50667	No		54	24	3	Medium-quality	Genome-fragment	78.72	HMM-based (lower-bound)	0	1		Provirus	1509212-1559878	53	11	0.9659		12	50.576	Viruses;Duplodnaviria;Heunggongvirae;Uroviricota;Caudoviricetes;;	CNGBjF3MHA02012
1|provirus_1989541_2003783	CCGRVR02393	14243	No		28	6	0	Low-quality	Genome-fragment	34.11	AAI-based (high-confidence)	0	1		Provirus	1989541-2003783	28	11	0.9789		2	18.9206	Viruses;Duplodnaviria;Heunggongvirae;Uroviricota;Caudoviricetes;;	GF3HA17005B
1|provirus_2342467_2353288	CCGRVR02394	10822	No		15	6	1	Low-quality	Genome-fragment	29.61	AAI-based (high-confidence)	0	1.07		Provirus	2342467-2353288	17	11	0.8835		1	6.2821	Viruses;Duplodnaviria;Heunggongvirae;Uroviricota;Caudoviricetes;;	AF120_108_WCA
1|provirus_2787368_2820247	CCGRVR02395	32880	No		43	31	1	High-quality	High-quality	100	AAI-based (high-confidence)	0	1		Provirus	2787368-2820247	43	11	0.9769		19	54.8841	Viruses;Duplodnaviria;Heunggongvirae;Uroviricota;Caudoviricetes;;	AF120_108_WCA
1|provirus_3483909_3513737	CCGRVR02396	29829	No		37	10	0	Medium-quality	Genome-fragment	69.21	AAI-based (medium-confidence)	0	1		Provirus	3483909-3513737	40	11	0.9636		2	25.3203	Viruses;Duplodnaviria;Heunggongvirae;Uroviricota;Caudoviricetes;;	AF120_108_WCA
1|provirus_2334750_2386524	CCGRVR02397	51775	No		71	3	5	High-quality	High-quality	100	AAI-based (medium-confidence)	0	1.01		Provirus	2334750-2386524	71	11	0.9603		4	57.0001	Viruses;Duplodnaviria;Heunggongvirae;Uroviricota;Caudoviricetes;;	AF117_9_104
1|provirus_3233473_3253893	CCGRVR02398	20421	No		18	0	8	Not-determined	Genome-fragment			0	1	no viral genes detected	Provirus	3233473-3253893	18	11	0.8976		1	8.5843	Viruses;Duplodnaviria;Heunggongvirae;Uroviricota;Caudoviricetes;;	AF117_9_104
1|provirus_3264691_3304222	CCGRVR02399	39532	No		43	3	3	Medium-quality	Genome-fragment	88.93	AAI-based (medium-confidence)	0	1		Provirus	3264691-3304222	43	11	0.9695		3	48.7956	Viruses;Duplodnaviria;Heunggongvirae;Uroviricota;Caudoviricetes;;	AF117_9_104
1|provirus_3839156_3867611	CCGRVR02400	28456	No		24	0	3	Not-determined	Genome-fragment			0	1	no viral genes detected	Provirus	3839156-3867611	24	11	0.89		3	7.7201	Viruses;Duplodnaviria;Heunggongvirae;Uroviricota;Caudoviricetes;;	AF117_9_104
1|provirus_4221568_4276451	CCGRVR02401	54884	No		75	5	5	High-quality	High-quality	100	AAI-based (medium-confidence)	0	1		Provirus	4221568-4276451	75	11	0.93		3	60.8847	Viruses;Duplodnaviria;Heunggongvirae;Uroviricota;Caudoviricetes;;	AF117_9_104
1|provirus_1216736_1287960	CCGRVR02402	71225	Yes	64628	80	29	3	High-quality	High-quality	100	AAI-based (high-confidence)	9.26	1.02	contig >1.5x longer than expected genome length	Provirus	1216736-1287960	81	11	0.9336		16	77.3188	Viruses;Duplodnaviria;Heunggongvirae;Uroviricota;Caudoviricetes;;	IF3HA21017B
1|provirus_1362681_1402761	CCGRVR02403	40081	No		73	19	0	High-quality	High-quality	90.2	AAI-based (medium-confidence)	0	1		Provirus	1362681-1402761	66	11	0.98		18	64.2926	Viruses;Duplodnaviria;Heunggongvirae;Uroviricota;Caudoviricetes;;	IF3HA21017B
2|provirus_129_131463	CCGRVR02404	131335	No		135	4	8	High-quality	High-quality	92.6	HMM-based (lower-bound)	0	1		Provirus	129-131463	135	11	0.7805		1	12.5553	Viruses;Duplodnaviria;Heunggongvirae;Uroviricota;Caudoviricetes;;	JF_4C_16
1|provirus_727106_742958	CCGRVR02405	15853	No		20	2	1	Low-quality	Genome-fragment	12.64	AAI-based (high-confidence)	0	1		Provirus	727106-742958	20	11	0.9288		0	16.138	Viruses;Duplodnaviria;Heunggongvirae;Uroviricota;Caudoviricetes;;	AM25_15
1|provirus_791078_838066	CCGRVR02406	46989	Yes	40454	61	29	2	High-quality	High-quality	100	AAI-based (high-confidence)	13.91	1		Provirus	791078-838066	64	11	0.9721		12	78.3315	Viruses;Duplodnaviria;Heunggongvirae;Uroviricota;Caudoviricetes;;	AM25_15
1|provirus_1311271_1364779	CCGRVR02407	53509	No		86	21	0	High-quality	High-quality	96.74	AAI-based (high-confidence)	0	1		Provirus	1311271-1364779	87	11	0.9753		13	90.9811	Viruses;Duplodnaviria;Heunggongvirae;Uroviricota;Caudoviricetes;;	CNGBjF3MHA04001
1|provirus_1759923_1769158	CCGRVR02408	9236	No		15	1	0	Low-quality	Genome-fragment	10.66	HMM-based (lower-bound)	0	1		Provirus	1759923-1769158	15	11	0.9096		1	7.8995	Viruses;Duplodnaviria;Heunggongvirae;Uroviricota;Caudoviricetes;;	CNGBjF3MHA04001
1|provirus_869511_921189	CCGRVR02409	51679	Yes	45882	66	42	2	High-quality	High-quality	100	AAI-based (medium-confidence)	11.22	1		Provirus	869511-921189	66	11	0.9718		14	77.1731	Viruses;Duplodnaviria;Heunggongvirae;Uroviricota;Caudoviricetes;;	AF120_117_WCA
1|provirus_1418025_1465084	CCGRVR02410	47060	No		17	0	2	Not-determined	Genome-fragment			0	1.02	no viral genes detected	Provirus	1418025-1465084	17	11	0.8311		2	9.5499	Viruses;Duplodnaviria;Heunggongvirae;Uroviricota;Caudoviricetes;;	AF120_117_WCA
1|provirus_2965009_2979623	CCGRVR02411	14615	No		19	0	4	Not-determined	Genome-fragment			0	1	no viral genes detected	Provirus	2965009-2979623	19	11	0.9031		1	10.3097	Viruses;Duplodnaviria;Heunggongvirae;Uroviricota;Caudoviricetes;;	AF118_8_104
1|provirus_3170756_3181947	CCGRVR02412	11192	No		10	0	2	Not-determined	Genome-fragment			0	1	no viral genes detected	Provirus	3170756-3181947	10	11	0.9511		2	10.7597	Viruses;Duplodnaviria;Heunggongvirae;Uroviricota;Caudoviricetes;;	AF118_8_104
1|provirus_3485648_3501828	CCGRVR02413	16181	No		20	1	7	Low-quality	Genome-fragment	6.84	AAI-based (medium-confidence)	0	1		Provirus	3485648-3501828	20	11	0.7901		1	5.5045	Viruses;Duplodnaviria;Heunggongvirae;Uroviricota;Caudoviricetes;;	AF118_8_104
1|provirus_3957332_3972566	CCGRVR02414	15235	No		19	1	0	Low-quality	Genome-fragment	9.34	AAI-based (medium-confidence)	0	1		Provirus	3957332-3972566	20	11	0.8893		1	10.4817	Viruses;Duplodnaviria;Heunggongvirae;Uroviricota;Caudoviricetes;;	AF118_8_104
1|provirus_4609566_4623766	CCGRVR02415	14201	No		15	0	1	Not-determined	Genome-fragment			0	1	no viral genes detected	Provirus	4609566-4623766	15	11	0.9284		1	13.7223	Viruses;Duplodnaviria;Heunggongvirae;Uroviricota;Caudoviricetes;;	AF118_8_104
1|provirus_4846722_4874560	CCGRVR02416	27839	No		32	9	1	High-quality	High-quality	96.5	AAI-based (high-confidence)	0	1		Provirus	4846722-4874560	33	11	0.9731		12	33.5418	Viruses;Duplodnaviria;Heunggongvirae;Uroviricota;Caudoviricetes;;	AF118_8_104
1|provirus_5472214_5498069	CCGRVR02417	25856	No		25	1	4	Low-quality	Genome-fragment	16.25	HMM-based (lower-bound)	0	1		Provirus	5472214-5498069	25	11	0.906		3	13.3742	Viruses;Duplodnaviria;Heunggongvirae;Uroviricota;Caudoviricetes;;	AF118_8_104
1|provirus_2424560_2472764	CCGRVR02418	48205	No		55	37	1	High-quality	High-quality	100	AAI-based (high-confidence)	0	1		Provirus	2424560-2472764	55	11	0.966		16	61.3276	Viruses;Duplodnaviria;Heunggongvirae;Uroviricota;Caudoviricetes;;	AF117_120_WCA
1|provirus_3290995_3336828	CCGRVR02419	45834	Yes	43555	60	41	3	High-quality	High-quality	93.16	AAI-based (medium-confidence)	4.97	1		Provirus	3290995-3336828	60	11	0.9707		21	68.0965	Viruses;Duplodnaviria;Heunggongvirae;Uroviricota;Caudoviricetes;;	AF117_120_WCA
5	CCGRVR02420	11970	No		12	6	0	Low-quality	Genome-fragment	36.94	AAI-based (medium-confidence)	0	1		No terminal repeats		12	11	0.9712		6	9.5265	Viruses;Duplodnaviria;Heunggongvirae;Uroviricota;Caudoviricetes;;	AM25_20AC
1|provirus_36034_51012	CCGRVR02421	14979	No		21	11	1	Medium-quality	Genome-fragment	75.91	AAI-based (medium-confidence)	0	1.01		Provirus	36034-51012	21	11	0.9508		6	18.3767	Viruses;Duplodnaviria;Heunggongvirae;Uroviricota;Caudoviricetes;;	AM25_20AC
1|provirus_1247438_1288207	CCGRVR02422	40770	No		55	24	0	High-quality	High-quality	97.71	AAI-based (high-confidence)	0	1		Provirus	1247438-1288207	56	11	0.9524		11	45.6975	Viruses;Duplodnaviria;Heunggongvirae;Uroviricota;Caudoviricetes;;	AM25_20AC
1|provirus_2089848_2150864	CCGRVR02423	61017	Yes	43601	73	27	6	Complete	High-quality	100	Provirus (high-confidence)	28.54	1		Provirus	2089848-2150864	77	11	0.9572		5	44.9808	Viruses;Duplodnaviria;Heunggongvirae;Uroviricota;Caudoviricetes;;	AM25_20AC
1|provirus_2849750_2895046	CCGRVR02424	45297	No		60	22	0	High-quality	High-quality	100	AAI-based (high-confidence)	0	1		Provirus	2849750-2895046	62	11	0.9529		11	45.4234	Viruses;Duplodnaviria;Heunggongvirae;Uroviricota;Caudoviricetes;;	AM25_20AC
1|provirus_900349_942608	CCGRVR02425	42260	No		70	21	1	High-quality	High-quality	100	AAI-based (high-confidence)	0	1		Provirus	900349-942608	68	11	0.9823		8	87.6661	Viruses;Duplodnaviria;Heunggongvirae;Uroviricota;Caudoviricetes;;	AM115_42
1|provirus_1261063_1352854	CCGRVR02426	91792	No		79	1	11	High-quality	High-quality	100	HMM-based (lower-bound)	0	1		Provirus	1261063-1352854	84	11	0.8887		0	10.7857	Viruses;Duplodnaviria;Heunggongvirae;Uroviricota;Caudoviricetes;;	AM115_42
1|provirus_2012283_2066672	CCGRVR02427	54390	Yes	51304	78	21	2	High-quality	High-quality	100	AAI-based (high-confidence)	5.67	1	contig >1.5x longer than expected genome length	Provirus	2012283-2066672	78	11	0.9757		17	98.0913	Viruses;Duplodnaviria;Heunggongvirae;Uroviricota;Caudoviricetes;;	AM115_42
1|provirus_1026123_1056317	CCGRVR02428	30195	No		35	2	12	Low-quality	Genome-fragment	9.98	HMM-based (lower-bound)	0	1		Provirus	1026123-1056317	35	11	0.8935		2	6.8194	Viruses;Duplodnaviria;Heunggongvirae;Uroviricota;Caudoviricetes;;	AF116_39
1|provirus_2228815_2235554	CCGRVR02429	6740	Yes	6035	10	1	1	Low-quality	Genome-fragment	10.67	AAI-based (medium-confidence)	10.46	1		Provirus	2228815-2235554	10	11	0.9654		2	6.8212	Viruses;Duplodnaviria;Heunggongvirae;Uroviricota;Caudoviricetes;;	AF116_39
1|provirus_3238011_3254431	CCGRVR02430	16421	No		15	0	4	Low-quality	Genome-fragment	21.81	AAI-based (medium-confidence)	0	1	no viral genes detected	Provirus	3238011-3254431	15	11	0.8574		2	7.7947	Viruses;Duplodnaviria;Heunggongvirae;Uroviricota;Caudoviricetes;;	AF116_39
1|provirus_3416417_3455805	CCGRVR02431	39389	No		36	9	0	High-quality	High-quality	91.96	AAI-based (high-confidence)	0	1		Provirus	3416417-3455805	36	11	0.9814		9	58.128	Viruses;Duplodnaviria;Heunggongvirae;Uroviricota;Caudoviricetes;;	RSZYD15080446_A
1|provirus_1008429_1112118	CCGRVR02432	103690	No		128	11	6	High-quality	High-quality	93.41	AAI-based (medium-confidence)	0	1		Provirus	1008429-1112118	126	11	0.965		7	153.583	Viruses;Duplodnaviria;Heunggongvirae;Uroviricota;Caudoviricetes;;	RSZYD15081256_A
1|provirus_4058210_4075311	CCGRVR02433	17102	No		21	0	1	Low-quality	Genome-fragment	24.5	AAI-based (medium-confidence)	0	1	no viral genes detected	Provirus	4058210-4075311	21	11	0.902		1	8.1617	Viruses;Duplodnaviria;Heunggongvirae;Uroviricota;Caudoviricetes;;	RSZYD15081256_A
1|provirus_4794196_4829595	CCGRVR02434	35400	No		48	1	4	Low-quality	Genome-fragment	17.36	HMM-based (lower-bound)	0	1		Provirus	4794196-4829595	48	11	0.7839		3	7.2474	Viruses;Duplodnaviria;Heunggongvirae;Uroviricota;Caudoviricetes;;	RSZYD15081256_A
1|provirus_728159_770391	CCGRVR02435	42233	No		66	17	2	High-quality	High-quality	100	AAI-based (high-confidence)	0	1		Provirus	728159-770391	65	11	0.9795		9	74.7522	Viruses;Duplodnaviria;Heunggongvirae;Uroviricota;Caudoviricetes;;	RSZYD15080680_A
1|provirus_1798406_1854839	CCGRVR02436	56434	No		58	0	17	Medium-quality	Genome-fragment	74.74	AAI-based (medium-confidence)	0	1	no viral genes detected	Provirus	1798406-1854839	57	11	0.8553		0	8.4314	Viruses;Duplodnaviria;Heunggongvirae;Uroviricota;Caudoviricetes;;	RSZYD15080680_A
1|provirus_1954071_1975365	CCGRVR02437	21295	No		23	2	0	Low-quality	Genome-fragment	13.22	HMM-based (lower-bound)	0	1		Provirus	1954071-1975365	23	11	0.8377		0	8.2614	Viruses;Duplodnaviria;Heunggongvirae;Uroviricota;Caudoviricetes;;	RSZYD15080680_A
1|provirus_968342_1001356	CCGRVR02438	33015	No		37	8	1	Low-quality	Genome-fragment	29.52	AAI-based (high-confidence)	0	1		Provirus	968342-1001356	37	11	0.9677		6	37.7523	Viruses;Duplodnaviria;Heunggongvirae;Uroviricota;Caudoviricetes;;	AF117_36_104
1|provirus_1831887_1887997	CCGRVR02439	56111	No		73	13	5	High-quality	High-quality	96.35	AAI-based (high-confidence)	0	1		Provirus	1831887-1887997	73	11	0.9732		9	73.6814	Viruses;Duplodnaviria;Heunggongvirae;Uroviricota;Caudoviricetes;;	AF117_36_104
1|provirus_2534755_2557222	CCGRVR02440	22468	No		29	10	1	Medium-quality	Genome-fragment	77.88	AAI-based (high-confidence)	0	1		Provirus	2534755-2557222	29	11	0.981		11	29.7412	Viruses;Duplodnaviria;Heunggongvirae;Uroviricota;Caudoviricetes;;	AF117_36_104
1|provirus_3367657_3385824	CCGRVR02441	18168	No		19	0	4	Not-determined	Genome-fragment			0	1	no viral genes detected	Provirus	3367657-3385824	19	11	0.7686		3	4.9099	Viruses;Duplodnaviria;Heunggongvirae;Uroviricota;Caudoviricetes;;	AF117_36_104
1|provirus_5025178_5042369	CCGRVR02442	17192	Yes	11179	23	3	2	Low-quality	Genome-fragment	6.79	HMM-based (lower-bound)	34.98	1		Provirus	5025178-5042369	23	11	0.8762		1	15.4406	Viruses;Duplodnaviria;Heunggongvirae;Uroviricota;Caudoviricetes;;	AF117_36_104
1|provirus_493704_535617	CCGRVR02443	41914	No		73	22	0	High-quality	High-quality	100	AAI-based (high-confidence)	0	1		Provirus	493704-535617	74	11	0.9767		9	70.0594	Viruses;Duplodnaviria;Heunggongvirae;Uroviricota;Caudoviricetes;;	RSZYD15080428_A
1|provirus_410974_449101	CCGRVR02444	38128	No		64	19	0	High-quality	High-quality	98.47	AAI-based (medium-confidence)	0	1		Provirus	410974-449101	64	11	0.9732		11	63.5556	Viruses;Duplodnaviria;Heunggongvirae;Uroviricota;Caudoviricetes;;	RSZYD15081391_A
1|provirus_1236925_1278338	CCGRVR02445	41414	No		58	16	1	High-quality	High-quality	100	AAI-based (high-confidence)	0	1		Provirus	1236925-1278338	60	11	0.9663		5	69.7405	Viruses;Duplodnaviria;Heunggongvirae;Uroviricota;Caudoviricetes;;	RSZYD15081391_A
1|provirus_2478834_2496615	CCGRVR02446	17782	No		24	2	1	Low-quality	Genome-fragment	11.18	HMM-based (lower-bound)	0	1		Provirus	2478834-2496615	24	11	0.8709		1	13.2256	Viruses;Duplodnaviria;Heunggongvirae;Uroviricota;Caudoviricetes;;	RSZYD15080662_A
1|provirus_3483925_3555850	CCGRVR02447	71926	Yes	61020	92	7	9	High-quality	High-quality	100	AAI-based (medium-confidence)	15.16	1		Provirus	3483925-3555850	92	11	0.9609		8	72.8789	Viruses;Duplodnaviria;Heunggongvirae;Uroviricota;Caudoviricetes;;	RSZYD15080662_A
1|provirus_4047101_4062040	CCGRVR02448	14940	No		19	1	0	Low-quality	Genome-fragment	8.1	HMM-based (lower-bound)	0	1		Provirus	4047101-4062040	19	11	0.9197		1	10.6284	Viruses;Duplodnaviria;Heunggongvirae;Uroviricota;Caudoviricetes;;	RSZYD15080662_A
1|provirus_4275371_4300327	CCGRVR02449	24957	No		23	0	5	Not-determined	Genome-fragment			0	1	no viral genes detected	Provirus	4275371-4300327	23	11	0.825		1	6.1516	Viruses;Duplodnaviria;Heunggongvirae;Uroviricota;Caudoviricetes;;	RSZYD15080662_A
1|provirus_1797449_1841074	CCGRVR02450	43626	No		55	25	1	Medium-quality	Genome-fragment	81.22	AAI-based (high-confidence)	0	1		Provirus	1797449-1841074	59	11	0.9487		11	50.7286	Viruses;Duplodnaviria;Heunggongvirae;Uroviricota;Caudoviricetes;;	RSZYD15080743_A
1|provirus_2138173_2193652	CCGRVR02451	55480	No		67	24	2	High-quality	High-quality	100	AAI-based (medium-confidence)	0	1.01		Provirus	2138173-2193652	72	11	0.9616		5	48.9864	Viruses;Duplodnaviria;Heunggongvirae;Uroviricota;Caudoviricetes;;	RSZYD15080743_A
4	CCGRVR02452	12035	No		13	5	0	Low-quality	Genome-fragment	31.37	AAI-based (medium-confidence)	0	1		No terminal repeats		13	11	0.9681		6	10.0711	Viruses;Duplodnaviria;Heunggongvirae;Uroviricota;Caudoviricetes;;	LAC_C_89
1|provirus_775587_812382	CCGRVR02453	36796	No		55	28	0	High-quality	High-quality	95.75	AAI-based (high-confidence)	0	1.01		Provirus	775587-812382	59	11	0.9699		11	49.4742	Viruses;Duplodnaviria;Heunggongvirae;Uroviricota;Caudoviricetes;;	LAC_C_89
1|provirus_933215_972004	CCGRVR02454	38790	No		61	26	0	High-quality	High-quality	100	AAI-based (high-confidence)	0	1		Provirus	933215-972004	61	11	0.9682		9	47.7506	Viruses;Duplodnaviria;Heunggongvirae;Uroviricota;Caudoviricetes;;	LAC_C_89
1|provirus_1345173_1379093	CCGRVR02455	33921	No		53	15	0	High-quality	High-quality	92.27	AAI-based (high-confidence)	0	1		Provirus	1345173-1379093	52	11	0.9706		6	53.4243	Viruses;Duplodnaviria;Heunggongvirae;Uroviricota;Caudoviricetes;;	RSZYD15080383_A
1|provirus_2182653_2207036	CCGRVR02456	24384	No		24	0	8	Not-determined	Genome-fragment			0	1	no viral genes detected	Provirus	2182653-2207036	24	11	0.8891		2	9.1652	Viruses;Duplodnaviria;Heunggongvirae;Uroviricota;Caudoviricetes;;	AF120_72_WCA
1|provirus_2471956_2551034	CCGRVR02457	79079	Yes	73480	98	7	12	High-quality	High-quality	100	AAI-based (medium-confidence)	7.08	1.05		Provirus	2471956-2551034	98	11	0.9505		16	79.1785	Viruses;Duplodnaviria;Heunggongvirae;Uroviricota;Caudoviricetes;;	AF120_72_WCA
1|provirus_3111860_3173716	CCGRVR02458	61857	No		94	16	0	High-quality	High-quality	98.97	AAI-based (high-confidence)	0	1.01		Provirus	3111860-3173716	96	11	0.9728		10	107.85	Viruses;Duplodnaviria;Heunggongvirae;Uroviricota;Caudoviricetes;;	AF120_72_WCA
1|provirus_3301374_3308372	CCGRVR02459	6999	No		11	0	2	Not-determined	Genome-fragment			0	1	no viral genes detected	Provirus	3301374-3308372	11	11	0.8521		3	8.7601	Viruses;Duplodnaviria;Heunggongvirae;Uroviricota;Caudoviricetes;;	AF120_72_WCA
1|provirus_3331044_3361881	CCGRVR02460	30838	No		26	0	6	Not-determined	Genome-fragment			0	1	no viral genes detected	Provirus	3331044-3361881	26	11	0.8794		3	7.9324	Viruses;Duplodnaviria;Heunggongvirae;Uroviricota;Caudoviricetes;;	AF120_72_WCA
1|provirus_3439469_3481800	CCGRVR02461	42332	No		45	6	2	High-quality	High-quality	98.83	AAI-based (high-confidence)	0	1		Provirus	3439469-3481800	45	11	0.9778		11	65.7312	Viruses;Duplodnaviria;Heunggongvirae;Uroviricota;Caudoviricetes;;	AF120_72_WCA
1|provirus_1179841_1238248	CCGRVR02467	58408	No		70	25	2	High-quality	High-quality	100	AAI-based (medium-confidence)	0	1		Provirus	1179841-1238248	70	11	0.9608		12	55.1888	Viruses;Duplodnaviria;Heunggongvirae;Uroviricota;Caudoviricetes;;	RSZYD15080419_A
1|provirus_1884561_1895411	CCGRVR02468	10851	No		14	1	4	Low-quality	Genome-fragment	37.04	AAI-based (medium-confidence)	0	1		Provirus	1884561-1895411	14	11	0.8612		0	9.0267	Viruses;Duplodnaviria;Heunggongvirae;Uroviricota;Caudoviricetes;;	RSZYD15080419_A
1|provirus_2695724_2759110	CCGRVR02469	63387	No		70	6	3	High-quality	High-quality	95.83	AAI-based (high-confidence)	0	1		Provirus	2695724-2759110	70	11	0.9546		6	50.3541	Viruses;Duplodnaviria;Heunggongvirae;Uroviricota;Caudoviricetes;;	RSZYD15081382_A
1|provirus_3827472_3868220	CCGRVR02470	40749	No		55	3	3	Medium-quality	Genome-fragment	68.36	AAI-based (medium-confidence)	0	1		Provirus	3827472-3868220	55	11	0.8814		3	54.4605	Viruses;Duplodnaviria;Heunggongvirae;Uroviricota;Caudoviricetes;;	RSZYD15081382_A
1|provirus_4736726_4792986	CCGRVR02471	56261	No		76	12	3	High-quality	High-quality	90.61	AAI-based (high-confidence)	0	1		Provirus	4736726-4792986	76	11	0.9765		10	79.5453	Viruses;Duplodnaviria;Heunggongvirae;Uroviricota;Caudoviricetes;;	RSZYD15081382_A
1|provirus_5407992_5443365	CCGRVR02472	35374	No		44	11	2	Medium-quality	Genome-fragment	87.46	AAI-based (high-confidence)	0	1		Provirus	5407992-5443365	44	11	0.9694		13	34.971	Viruses;Duplodnaviria;Heunggongvirae;Uroviricota;Caudoviricetes;;	RSZYD15081382_A
1|provirus_2399311_2409125	CCGRVR02473	9815	No		13	0	0	Not-determined	Genome-fragment			0	1	no viral genes detected	Provirus	2399311-2409125	14	11	0.9365		2	10.9712	Viruses;Duplodnaviria;Heunggongvirae;Uroviricota;Caudoviricetes;;	RSZYD15081346_A
1|provirus_2068788_2076288	CCGRVR02474	7501	No		15	4	0	Low-quality	Genome-fragment	13.34	AAI-based (medium-confidence)	0	1		Provirus	2068788-2076288	15	11	0.9781		1	13.7878	Viruses;Duplodnaviria;Heunggongvirae;Uroviricota;Caudoviricetes;;	RSZYD15080374_A
1|provirus_2780877_2804159	CCGRVR02475	23283	No		32	0	8	Not-determined	Genome-fragment			0	1	no viral genes detected	Provirus	2780877-2804159	32	11	0.8727		0	10.2511	Viruses;Duplodnaviria;Heunggongvirae;Uroviricota;Caudoviricetes;;	RSZYD15080374_A
1|provirus_152387_225569	CCGRVR02476	73183	No		98	8	6	Medium-quality	Genome-fragment	65.96	AAI-based (medium-confidence)	0	1		Provirus	152387-225569	97	11	0.9647		4	115.393	Viruses;Duplodnaviria;Heunggongvirae;Uroviricota;Caudoviricetes;;	RSZYD15081265_A
1|provirus_238729_270802	CCGRVR02477	32074	No		34	3	1	Low-quality	Genome-fragment	28.88	AAI-based (medium-confidence)	0	1		Provirus	238729-270802	33	11	0.9697		3	43.101	Viruses;Duplodnaviria;Heunggongvirae;Uroviricota;Caudoviricetes;;	RSZYD15081265_A
1|provirus_3479207_3534138	CCGRVR02478	54932	No		57	3	8	High-quality	High-quality	100	AAI-based (medium-confidence)	0	1		Provirus	3479207-3534138	57	11	0.9619		3	55.1685	Viruses;Duplodnaviria;Heunggongvirae;Uroviricota;Caudoviricetes;;	RSZYD15081265_A
1|provirus_559746_603262	CCGRVR02479	43517	No		54	2	2	High-quality	High-quality	100	AAI-based (high-confidence)	0	1		Provirus	559746-603262	54	11	0.945		2	44.7238	Viruses;Duplodnaviria;Heunggongvirae;Uroviricota;Caudoviricetes;;	AM119_118_WCA
1|provirus_3143811_3198441	CCGRVR02480	54631	Yes	44332	56	6	6	High-quality	High-quality	100	AAI-based (high-confidence)	18.85	1		Provirus	3143811-3198441	56	11	0.975		11	71.6166	Viruses;Duplodnaviria;Heunggongvirae;Uroviricota;Caudoviricetes;;	AM119_118_WCA
1|provirus_3804553_3837299	CCGRVR02481	32747	No		40	7	2	Medium-quality	Genome-fragment	51.38	AAI-based (high-confidence)	0	1		Provirus	3804553-3837299	40	11	0.9713		6	50.7773	Viruses;Duplodnaviria;Heunggongvirae;Uroviricota;Caudoviricetes;;	AM119_118_WCA
1|provirus_4015150_4106920	CCGRVR02482	91771	No		113	12	9	High-quality	High-quality	100	AAI-based (high-confidence)	0	1		Provirus	4015150-4106920	113	11	0.9521		7	72.0498	Viruses;Duplodnaviria;Heunggongvirae;Uroviricota;Caudoviricetes;;	AM119_118_WCA
1|provirus_4933658_4976713	CCGRVR02483	43056	No		44	5	3	High-quality	High-quality	100	AAI-based (high-confidence)	0	1		Provirus	4933658-4976713	42	11	0.9755		11	64.0129	Viruses;Duplodnaviria;Heunggongvirae;Uroviricota;Caudoviricetes;;	AM119_118_WCA
1|provirus_1051583_1175282	CCGRVR02484	123700	Yes	102374	138	9	7	Low-quality	Genome-fragment	47.13	AAI-based (high-confidence)	17.24	1.01		Provirus	1051583-1175282	137	11	0.9087		0	25.578	Viruses;Duplodnaviria;Heunggongvirae;Uroviricota;Caudoviricetes;;	RSZYD15080518_A
1|provirus_863612_907227	CCGRVR02485	43616	No		62	22	2	High-quality	High-quality	100	AAI-based (high-confidence)	0	1		Provirus	863612-907227	64	11	0.9749		10	63.9996	Viruses;Duplodnaviria;Heunggongvirae;Uroviricota;Caudoviricetes;;	RSZYD15090319_A
1|provirus_1516675_1576421	CCGRVR02486	59747	No		97	27	0	High-quality	High-quality	96.38	AAI-based (high-confidence)	0	1		Provirus	1516675-1576421	95	11	0.979		8	78.3944	Viruses;Duplodnaviria;Heunggongvirae;Uroviricota;Caudoviricetes;;	RSZYD15090319_A
1|provirus_1_54692	CCGRVR02487	54692	Yes	35857	73	22	8	High-quality	High-quality	90.36	AAI-based (high-confidence)	34.44	1		Provirus	1-54692	74	11	0.9586		10	69.9203	Viruses;Duplodnaviria;Heunggongvirae;Uroviricota;Caudoviricetes;;	AF118_55_BHI
1|provirus_503748_530111	CCGRVR02488	26364	No		32	2	2	Low-quality	Genome-fragment	15.86	HMM-based (lower-bound)	0	1		Provirus	503748-530111	32	11	0.7078		0	4.8715	Viruses;Duplodnaviria;Heunggongvirae;Uroviricota;Caudoviricetes;;	AF118_55_BHI
1|provirus_1005948_1044401	CCGRVR02489	38454	No		60	15	3	High-quality	High-quality	100	AAI-based (medium-confidence)	0	1		Provirus	1005948-1044401	65	11	0.9705		15	53.746	Viruses;Duplodnaviria;Heunggongvirae;Uroviricota;Caudoviricetes;;	AF118_55_BHI
1|provirus_1723679_1757676	CCGRVR02490	33998	No		52	14	2	High-quality	High-quality	96.37	AAI-based (medium-confidence)	0	1		Provirus	1723679-1757676	56	11	0.9748		14	51.4121	Viruses;Duplodnaviria;Heunggongvirae;Uroviricota;Caudoviricetes;;	AF118_55_BHI
1|provirus_4236965_4307374	CCGRVR02491	70410	No		98	20	5	High-quality	High-quality	100	AAI-based (high-confidence)	0	1		Provirus	4236965-4307374	98	11	0.9619		13	66.6782	Viruses;Duplodnaviria;Heunggongvirae;Uroviricota;Caudoviricetes;;	AF118_55_BHI
1|provirus_5128015_5167385	CCGRVR02492	39371	No		58	17	2	Medium-quality	Genome-fragment	78.47	AAI-based (medium-confidence)	0	1		Provirus	5128015-5167385	58	11	0.9771		12	57.936	Viruses;Duplodnaviria;Heunggongvirae;Uroviricota;Caudoviricetes;;	AF118_55_BHI
1|provirus_783539_823620	CCGRVR02493	40082	No		50	25	0	High-quality	High-quality	100	AAI-based (medium-confidence)	0	1		Provirus	783539-823620	55	11	0.9694		12	44.2516	Viruses;Duplodnaviria;Heunggongvirae;Uroviricota;Caudoviricetes;;	AF116_66
1|provirus_1693055_1706311	CCGRVR02494	13257	No		23	3	1	Low-quality	Genome-fragment	22.69	HMM-based (lower-bound)	0	1		Provirus	1693055-1706311	22	11	0.9195		0	8.7618	Viruses;Duplodnaviria;Heunggongvirae;Uroviricota;Caudoviricetes;;	AF116_66
1|provirus_1804947_1860350	CCGRVR02495	55404	No		67	13	1	High-quality	High-quality	95.12	AAI-based (high-confidence)	0	1		Provirus	1804947-1860350	67	11	0.976		10	73.2329	Viruses;Duplodnaviria;Heunggongvirae;Uroviricota;Caudoviricetes;;	RSZYD15080752_A
1|provirus_2695727_2759113	CCGRVR02496	63387	No		70	6	3	High-quality	High-quality	95.83	AAI-based (high-confidence)	0	1		Provirus	2695727-2759113	70	11	0.9546		6	50.3541	Viruses;Duplodnaviria;Heunggongvirae;Uroviricota;Caudoviricetes;;	RSZYD15090274_A
1|provirus_3827475_3868223	CCGRVR02497	40749	No		55	3	3	Medium-quality	Genome-fragment	68.36	AAI-based (medium-confidence)	0	1		Provirus	3827475-3868223	55	11	0.8814		3	54.4605	Viruses;Duplodnaviria;Heunggongvirae;Uroviricota;Caudoviricetes;;	RSZYD15090274_A
1|provirus_4736729_4792989	CCGRVR02498	56261	No		76	12	3	High-quality	High-quality	90.61	AAI-based (high-confidence)	0	1		Provirus	4736729-4792989	76	11	0.9765		10	79.5453	Viruses;Duplodnaviria;Heunggongvirae;Uroviricota;Caudoviricetes;;	RSZYD15090274_A
1|provirus_5407995_5443368	CCGRVR02499	35374	No		44	11	2	Medium-quality	Genome-fragment	87.46	AAI-based (high-confidence)	0	1		Provirus	5407995-5443368	44	11	0.9694		13	34.971	Viruses;Duplodnaviria;Heunggongvirae;Uroviricota;Caudoviricetes;;	RSZYD15090274_A
1|provirus_1086396_1123801	CCGRVR02500	37406	No		61	17	3	High-quality	High-quality	100	AAI-based (high-confidence)	0	1		Provirus	1086396-1123801	61	11	0.9774		11	49.6168	Viruses;Duplodnaviria;Heunggongvirae;Uroviricota;Caudoviricetes;;	RSZYD15080716_A
1|provirus_1566638_1579907	CCGRVR02501	13270	No		18	7	0	Low-quality	Genome-fragment	27.68	AAI-based (high-confidence)	0	1		Provirus	1566638-1579907	18	11	0.9336		2	12.9978	Viruses;Duplodnaviria;Heunggongvirae;Uroviricota;Caudoviricetes;;	RSZYD15080716_A
1|provirus_2701428_2725703	CCGRVR02502	24276	No		29	4	3	Low-quality	Genome-fragment	37.61	AAI-based (medium-confidence)	0	1		Provirus	2701428-2725703	29	11	0.7934		1	7.2778	Viruses;Duplodnaviria;Heunggongvirae;Uroviricota;Caudoviricetes;;	RSZYD15080716_A
1|provirus_2811761_2832862	CCGRVR02503	21102	No		21	0	6	Low-quality	Genome-fragment	45.39	AAI-based (medium-confidence)	0	1	no viral genes detected	Provirus	2811761-2832862	21	11	0.9019		0	8.3547	Viruses;Duplodnaviria;Heunggongvirae;Uroviricota;Caudoviricetes;;	AM115_33
1|provirus_281646_323905	CCGRVR02504	42260	No		64	29	1	High-quality	High-quality	100	AAI-based (medium-confidence)	0	1		Provirus	281646-323905	64	11	0.9682		15	48.7463	Viruses;Duplodnaviria;Heunggongvirae;Uroviricota;Caudoviricetes;;	LAC_C_1
1|provirus_319649_359720	CCGRVR02505	40072	No		67	24	1	High-quality	High-quality	100	AAI-based (high-confidence)	0	1.02		Provirus	319649-359720	65	11	0.9791		14	68.2767	Viruses;Duplodnaviria;Heunggongvirae;Uroviricota;Caudoviricetes;;	AF120_81_WCA
2|provirus_87110_176579	CCGRVR02506	89470	No		103	7	7	Low-quality	Genome-fragment	41.19	AAI-based (high-confidence)	0	1		Provirus	87110-176579	103	11	0.9483		3	25.1145	Viruses;Duplodnaviria;Heunggongvirae;Uroviricota;Caudoviricetes;;	AF120_81_WCA
1|provirus_1345170_1379090	CCGRVR02507	33921	No		53	15	0	High-quality	High-quality	92.27	AAI-based (high-confidence)	0	1		Provirus	1345170-1379090	52	11	0.9706		6	53.4243	Viruses;Duplodnaviria;Heunggongvirae;Uroviricota;Caudoviricetes;;	RSZYD15080402_A
1|provirus_2340045_2391340	CCGRVR02508	51296	No		70	3	5	High-quality	High-quality	100	AAI-based (medium-confidence)	0	1		Provirus	2340045-2391340	70	11	0.9617		4	57.0001	Viruses;Duplodnaviria;Heunggongvirae;Uroviricota;Caudoviricetes;;	AF117_10_104
1|provirus_3238289_3258709	CCGRVR02509	20421	No		18	0	8	Not-determined	Genome-fragment			0	1	no viral genes detected	Provirus	3238289-3258709	18	11	0.8976		1	8.5843	Viruses;Duplodnaviria;Heunggongvirae;Uroviricota;Caudoviricetes;;	AF117_10_104
1|provirus_3269507_3309038	CCGRVR02510	39532	No		43	3	3	Medium-quality	Genome-fragment	88.93	AAI-based (medium-confidence)	0	1		Provirus	3269507-3309038	43	11	0.9697		3	48.7956	Viruses;Duplodnaviria;Heunggongvirae;Uroviricota;Caudoviricetes;;	AF117_10_104
1|provirus_3843972_3872427	CCGRVR02511	28456	No		24	0	3	Not-determined	Genome-fragment			0	1	no viral genes detected	Provirus	3843972-3872427	24	11	0.89		3	7.7201	Viruses;Duplodnaviria;Heunggongvirae;Uroviricota;Caudoviricetes;;	AF117_10_104
1|provirus_4226384_4281267	CCGRVR02512	54884	No		75	5	5	High-quality	High-quality	100	AAI-based (medium-confidence)	0	1		Provirus	4226384-4281267	75	11	0.934		3	60.8847	Viruses;Duplodnaviria;Heunggongvirae;Uroviricota;Caudoviricetes;;	AF117_10_104
1|provirus_975418_1006065	CCGRVR02513	30648	Yes	15650	30	9	6	Low-quality	Genome-fragment	42.94	AAI-based (high-confidence)	48.94	1		Provirus	975418-1006065	30	11	0.8278		2	18.9504	Viruses;Duplodnaviria;Heunggongvirae;Uroviricota;Caudoviricetes;;	PF3HH23002
1|provirus_1988180_2013528	CCGRVR02514	25349	No		32	18	1	Medium-quality	Genome-fragment	62.63	AAI-based (medium-confidence)	0	1		Provirus	1988180-2013528	33	11	0.9762		8	41.4585	Viruses;Duplodnaviria;Heunggongvirae;Uroviricota;Caudoviricetes;;	PF3HH23002
1|provirus_2136986_2146535	CCGRVR02515	9550	No		16	5	1	Low-quality	Genome-fragment	25.17	AAI-based (high-confidence)	0	1		Provirus	2136986-2146535	16	11	0.9413		1	12.6314	Viruses;Duplodnaviria;Heunggongvirae;Uroviricota;Caudoviricetes;;	PF3HH23002
1|provirus_884258_893270	CCGRVR02516	9013	No		17	1	0	Low-quality	Genome-fragment	21.35	HMM-based (lower-bound)	0	1		Provirus	884258-893270	18	11	0.8775		0	9.5352	Viruses;Duplodnaviria;Heunggongvirae;Uroviricota;Caudoviricetes;;	AM119_8_104
1|provirus_1744019_1758063	CCGRVR02517	14045	No		23	4	1	Low-quality	Genome-fragment	22.27	HMM-based (lower-bound)	0	1		Provirus	1744019-1758063	23	11	0.8543		1	11.7869	Viruses;Duplodnaviria;Heunggongvirae;Uroviricota;Caudoviricetes;;	AM119_8_104
1|provirus_191252_259799	CCGRVR02518	68548	Yes	56369	86	18	3	High-quality	High-quality	100	AAI-based (high-confidence)	17.77	1		Provirus	191252-259799	87	11	0.9717		22	77.1365	Viruses;Duplodnaviria;Heunggongvirae;Uroviricota;Caudoviricetes;;	JF_4_2
1|provirus_2086940_2153453	CCGRVR02519	66514	Yes	61397	94	35	3	High-quality	High-quality	100	AAI-based (high-confidence)	7.69	1		Provirus	2086940-2153453	95	11	0.9801		10	138.983	Viruses;Duplodnaviria;Heunggongvirae;Uroviricota;Caudoviricetes;;	JF_4_2
1|provirus_863613_907230	CCGRVR02520	43618	No		63	22	2	High-quality	High-quality	100	AAI-based (high-confidence)	0	1		Provirus	863613-907230	64	11	0.9749		10	63.9996	Viruses;Duplodnaviria;Heunggongvirae;Uroviricota;Caudoviricetes;;	RSZYD15081410_A
1|provirus_1516678_1576426	CCGRVR02521	59749	No		97	27	0	High-quality	High-quality	96.37	AAI-based (high-confidence)	0	1		Provirus	1516678-1576426	95	11	0.979		8	78.3944	Viruses;Duplodnaviria;Heunggongvirae;Uroviricota;Caudoviricetes;;	RSZYD15081410_A
1|provirus_1613148_1646912	CCGRVR02522	33765	No		62	16	0	High-quality	High-quality	95.03	AAI-based (medium-confidence)	0	1		Provirus	1613148-1646912	61	11	0.9613		8	38.4198	Viruses;Duplodnaviria;Heunggongvirae;Uroviricota;Caudoviricetes;;	RSZYD15081311_A
2	CCGRVR02523	41279	No		57	32	0	High-quality	High-quality	100	AAI-based (medium-confidence)	0	1		No terminal repeats		57	11	0.9641		13	55.2582	Viruses;Duplodnaviria;Heunggongvirae;Uroviricota;Caudoviricetes;;	LAC_C_45
1|provirus_1551768_1595537	CCGRVR02524	43770	Yes	38617	56	25	3	Medium-quality	Genome-fragment	78.72	AAI-based (medium-confidence)	11.77	1		Provirus	1551768-1595537	59	11	0.9543		10	48.2887	Viruses;Duplodnaviria;Heunggongvirae;Uroviricota;Caudoviricetes;;	LAC_C_45
1|provirus_863614_907231	CCGRVR02525	43618	No		63	22	2	High-quality	High-quality	100	AAI-based (high-confidence)	0	1		Provirus	863614-907231	64	11	0.9749		10	63.9996	Viruses;Duplodnaviria;Heunggongvirae;Uroviricota;Caudoviricetes;;	RSZYD15090302_A
1|provirus_1516675_1576423	CCGRVR02526	59749	No		97	27	0	High-quality	High-quality	96.37	AAI-based (high-confidence)	0	1		Provirus	1516675-1576423	95	11	0.979		8	78.3944	Viruses;Duplodnaviria;Heunggongvirae;Uroviricota;Caudoviricetes;;	RSZYD15090302_A
1|provirus_373543_383197	CCGRVR02527	9655	No		19	2	0	Low-quality	Genome-fragment	44.17	AAI-based (high-confidence)	0	1		Provirus	373543-383197	19	11	0.9354		0	20.1038	Viruses;Duplodnaviria;Heunggongvirae;Uroviricota;Caudoviricetes;;	LAC_D_17
1|provirus_421114_447294	CCGRVR02528	26181	No		34	20	0	Medium-quality	Genome-fragment	86.23	AAI-based (medium-confidence)	0	1		Provirus	421114-447294	34	11	0.9752		6	35.0845	Viruses;Duplodnaviria;Heunggongvirae;Uroviricota;Caudoviricetes;;	LAC_D_17
1|provirus_1560913_1602360	CCGRVR02529	41448	Yes	34807	63	25	4	Complete	High-quality	100	Provirus (medium-confidence)	16.02	1		Provirus	1560913-1602360	63	11	0.9693		12	57.2126	Viruses;Duplodnaviria;Heunggongvirae;Uroviricota;Caudoviricetes;;	LAC_D_17
1|provirus_1849711_1865254	CCGRVR02530	15544	No		26	4	2	High-quality	High-quality	100	AAI-based (high-confidence)	0	1		Provirus	1849711-1865254	26	11	0.878		1	16.556	Viruses;Duplodnaviria;Heunggongvirae;Uroviricota;Caudoviricetes;;	LAC_D_17
1|provirus_1937985_1979883	CCGRVR02531	41899	No		64	32	2	High-quality	High-quality	100	AAI-based (high-confidence)	0	1		Provirus	1937985-1979883	64	11	0.9783		13	67.8139	Viruses;Duplodnaviria;Heunggongvirae;Uroviricota;Caudoviricetes;;	LAC_D_17
1|provirus_2074889_2091480	CCGRVR02532	16592	Yes	13214	29	8	2	Medium-quality	Genome-fragment	67.13	AAI-based (high-confidence)	20.36	1		Provirus	2074889-2091480	29	11	0.9272		1	14.4361	Viruses;Duplodnaviria;Heunggongvirae;Uroviricota;Caudoviricetes;;	LAC_D_17
1|provirus_2190161_2226451	CCGRVR02533	36291	No		56	32	1	High-quality	High-quality	100	AAI-based (high-confidence)	0	1		Provirus	2190161-2226451	56	11	0.9698		13	56.9919	Viruses;Duplodnaviria;Heunggongvirae;Uroviricota;Caudoviricetes;;	LAC_D_17
1|provirus_3571613_3629310	CCGRVR02534	57698	No		90	17	3	Medium-quality	Genome-fragment	88.79	AAI-based (high-confidence)	0	1		Provirus	3571613-3629310	90	11	0.9763		10	94.045	Viruses;Duplodnaviria;Heunggongvirae;Uroviricota;Caudoviricetes;;	JF_1_5
1|provirus_3793711_3811770	CCGRVR02535	18060	No		18	0	2	Low-quality	Genome-fragment	31.66	AAI-based (high-confidence)	0	1.05	no viral genes detected	Provirus	3793711-3811770	18	11	0.9663		2	18.5607	Viruses;Duplodnaviria;Heunggongvirae;Uroviricota;Caudoviricetes;;	JF_1_5
1|provirus_2007432_2048671	CCGRVR02536	41240	Yes	35249	55	37	2	Low-quality	Genome-fragment	49.39	HMM-based (lower-bound)	14.53	1		Provirus	2007432-2048671	55	11	0.9734		17	62.4039	Viruses;Duplodnaviria;Heunggongvirae;Uroviricota;Caudoviricetes;;	CNGBrF3MHA03002
1|provirus_2433842_2489018	CCGRVR02537	55177	Yes	47065	70	30	10	Complete	High-quality	100	Provirus (high-confidence)	14.7	1		Provirus	2433842-2489018	71	11	0.958		16	61.6603	Viruses;Duplodnaviria;Heunggongvirae;Uroviricota;Caudoviricetes;;	CNGBrF3MHA03002
1|provirus_2692897_2743119	CCGRVR02538	50223	No		60	40	3	Medium-quality	Genome-fragment	70.99	HMM-based (lower-bound)	0	1		Provirus	2692897-2743119	59	11	0.9699		13	68.5441	Viruses;Duplodnaviria;Heunggongvirae;Uroviricota;Caudoviricetes;;	CNGBrF3MHA03002
1|provirus_2853147_2904014	CCGRVR02539	50868	No		57	37	4	High-quality	High-quality	98.55	AAI-based (high-confidence)	0	1		Provirus	2853147-2904014	57	11	0.9645		22	66.3224	Viruses;Duplodnaviria;Heunggongvirae;Uroviricota;Caudoviricetes;;	CNGBrF3MHA03002
1|provirus_3636035_3683504	CCGRVR02540	47470	Yes	44778	67	49	3	High-quality	High-quality	93.98	AAI-based (medium-confidence)	5.67	1		Provirus	3636035-3683504	67	11	0.9719		19	81.6005	Viruses;Duplodnaviria;Heunggongvirae;Uroviricota;Caudoviricetes;;	CNGBrF3MHA03002
1|provirus_2957457_2998077	CCGRVR02541	40621	No		50	8	3	Low-quality	Genome-fragment	49.69	AAI-based (high-confidence)	0	1		Provirus	2957457-2998077	50	11	0.9729		11	60.8956	Viruses;Duplodnaviria;Heunggongvirae;Uroviricota;Caudoviricetes;;	SF3HA21006B
1|provirus_2451454_2459479	CCGRVR02542	8026	No		9	5	1	Low-quality	Genome-fragment	21.23	AAI-based (high-confidence)	0	1		Provirus	2451454-2459479	9	11	0.9531		2	6.6556	Viruses;Duplodnaviria;Heunggongvirae;Uroviricota;Caudoviricetes;;	AF117_119_WCA
1|provirus_2962458_2999024	CCGRVR02543	36567	No		48	33	1	High-quality	High-quality	100	AAI-based (high-confidence)	0	1		Provirus	2962458-2999024	48	11	0.9763		24	51.7007	Viruses;Duplodnaviria;Heunggongvirae;Uroviricota;Caudoviricetes;;	AF117_119_WCA
1|provirus_3303520_3316702	CCGRVR02544	13183	No		15	5	3	Low-quality	Genome-fragment	30.58	AAI-based (medium-confidence)	0	1		Provirus	3303520-3316702	15	11	0.8727		3	8.0906	Viruses;Duplodnaviria;Heunggongvirae;Uroviricota;Caudoviricetes;;	AF117_119_WCA
1|provirus_4446203_4470485	CCGRVR02545	24283	No		33	23	1	Medium-quality	Genome-fragment	75.96	AAI-based (high-confidence)	0	1		Provirus	4446203-4470485	33	11	0.976		12	40.3632	Viruses;Duplodnaviria;Heunggongvirae;Uroviricota;Caudoviricetes;;	AF117_119_WCA
1|provirus_775586_812381	CCGRVR02546	36796	No		55	28	0	High-quality	High-quality	95.75	AAI-based (high-confidence)	0	1.01		Provirus	775586-812381	59	11	0.9699		11	49.4742	Viruses;Duplodnaviria;Heunggongvirae;Uroviricota;Caudoviricetes;;	LAC_C_81
1|provirus_933214_972002	CCGRVR02547	38789	No		61	26	0	High-quality	High-quality	100	AAI-based (high-confidence)	0	1		Provirus	933214-972002	61	11	0.9691		9	47.7506	Viruses;Duplodnaviria;Heunggongvirae;Uroviricota;Caudoviricetes;;	LAC_C_81
1|provirus_283136_295019	CCGRVR02548	11884	No		18	9	0	Low-quality	Genome-fragment	29.25	AAI-based (medium-confidence)	0	1		Provirus	283136-295019	18	11	0.9608		7	14.0118	Viruses;Duplodnaviria;Heunggongvirae;Uroviricota;Caudoviricetes;;	LAC_E_25
1|provirus_1021143_1087924	CCGRVR02549	66782	No		106	29	4	High-quality	High-quality	100	AAI-based (high-confidence)	0	1.01	contig >1.5x longer than expected genome length	Provirus	1021143-1087924	105	11	0.9551		13	65.0531	Viruses;Duplodnaviria;Heunggongvirae;Uroviricota;Caudoviricetes;;	LAC_E_25
1|provirus_36034_51602	CCGRVR02550	15569	No		24	9	1	Low-quality	Genome-fragment	47.36	AAI-based (medium-confidence)	0	1		Provirus	36034-51602	24	11	0.9317		6	16.8436	Viruses;Duplodnaviria;Heunggongvirae;Uroviricota;Caudoviricetes;;	CNGBqF3MHA05001
1|provirus_564783_618867	CCGRVR02551	54085	Yes	52745	76	32	4	Medium-quality	Genome-fragment	62.58	AAI-based (high-confidence)	2.48	1		Provirus	564783-618867	76	11	0.9534		12	47.6983	Viruses;Duplodnaviria;Heunggongvirae;Uroviricota;Caudoviricetes;;	CNGBqF3MHA05001
1|provirus_1833254_1844098	CCGRVR02552	10845	No		13	2	1	Low-quality	Genome-fragment	20	HMM-based (lower-bound)	0	1.08		Provirus	1833254-1844098	14	11	0.7737		0	7.6862	Viruses;Duplodnaviria;Heunggongvirae;Uroviricota;Caudoviricetes;;	CNGBqF3MHA05001
1|provirus_2134165_2189111	CCGRVR02553	54947	No		66	26	5	High-quality	High-quality	100	AAI-based (medium-confidence)	0	1.01		Provirus	2134165-2189111	72	11	0.9617		5	43.4918	Viruses;Duplodnaviria;Heunggongvirae;Uroviricota;Caudoviricetes;;	CNGBqF3MHA05001
1|provirus_1314471_1331310	CCGRVR02554	16840	No		26	2	1	Low-quality	Genome-fragment	23.82	HMM-based (lower-bound)	0	1.01		Provirus	1314471-1331310	26	11	0.8995		0	7.4607	Viruses;Duplodnaviria;Heunggongvirae;Uroviricota;Caudoviricetes;;	AF116_13
1|provirus_1211409_1226137	CCGRVR02555	14729	No		16	0	1	Not-determined	Genome-fragment			0	1	no viral genes detected	Provirus	1211409-1226137	16	11	0.9136		1	13.7223	Viruses;Duplodnaviria;Heunggongvirae;Uroviricota;Caudoviricetes;;	AF120_45_BHI
1|provirus_2933705_2955162	CCGRVR02556	21458	No		25	1	4	Low-quality	Genome-fragment	15.46	HMM-based (lower-bound)	0	1		Provirus	2933705-2955162	25	11	0.8854		2	9.6148	Viruses;Duplodnaviria;Heunggongvirae;Uroviricota;Caudoviricetes;;	AF120_45_BHI
1|provirus_4879490_4905763	CCGRVR02557	26274	No		31	9	0	High-quality	High-quality	91.08	AAI-based (high-confidence)	0	1		Provirus	4879490-4905763	31	11	0.9757		12	32.97	Viruses;Duplodnaviria;Heunggongvirae;Uroviricota;Caudoviricetes;;	AF120_45_BHI
1|provirus_5923828_5940725	CCGRVR02558	16898	No		14	0	3	Low-quality	Genome-fragment	33.41	AAI-based (medium-confidence)	0	1.01	no viral genes detected	Provirus	5923828-5940725	14	11	0.8838		2	12.2973	Viruses;Duplodnaviria;Heunggongvirae;Uroviricota;Caudoviricetes;;	AF120_45_BHI
1|provirus_442751_528586	CCGRVR02559	85836	Yes	81019	125	10	5	High-quality	High-quality	94.33	AAI-based (high-confidence)	5.61	1		Provirus	442751-528586	123	11	0.9784		8	127.592	Viruses;Duplodnaviria;Heunggongvirae;Uroviricota;Caudoviricetes;;	RSZYD15080411_A
1|provirus_786260_882879	CCGRVR02560	96620	Yes	90507	119	14	5	High-quality	High-quality	100	AAI-based (high-confidence)	6.33	1		Provirus	786260-882879	129	11	0.9767		7	138.843	Viruses;Duplodnaviria;Heunggongvirae;Uroviricota;Caudoviricetes;;	RSZYD15080411_A
1|provirus_1190441_1318864	CCGRVR02561	128424	No		210	21	5	High-quality	High-quality	100	AAI-based (high-confidence)	0	1		Provirus	1190441-1318864	215	11	0.9759		8	178.289	Viruses;Duplodnaviria;Heunggongvirae;Uroviricota;Caudoviricetes;;	RSZYD15080411_A
2|provirus_30_47878	CCGRVR02562	47849	No		51	9	1	High-quality	High-quality	100	AAI-based (medium-confidence)	0	1		Provirus	30-47878	51	11	0.9734		9	56.6956	Viruses;Duplodnaviria;Heunggongvirae;Uroviricota;Caudoviricetes;;	RSZYD15080411_A
1|provirus_1798242_1841867	CCGRVR02563	43626	No		55	25	1	Medium-quality	Genome-fragment	81.22	AAI-based (high-confidence)	0	1		Provirus	1798242-1841867	59	11	0.9487		11	50.7286	Viruses;Duplodnaviria;Heunggongvirae;Uroviricota;Caudoviricetes;;	LAC_A_92
1|provirus_2138966_2194445	CCGRVR02564	55480	No		67	24	2	High-quality	High-quality	100	AAI-based (medium-confidence)	0	1.01		Provirus	2138966-2194445	72	11	0.9616		5	48.9864	Viruses;Duplodnaviria;Heunggongvirae;Uroviricota;Caudoviricetes;;	LAC_A_92
1|provirus_461420_472733	CCGRVR02565	11314	Yes	7457	17	5	2	Low-quality	Genome-fragment	10.72	HMM-based (lower-bound)	34.09	1.02		Provirus	461420-472733	17	11	0.9387		2	13.8024	Viruses;Duplodnaviria;Heunggongvirae;Uroviricota;Caudoviricetes;;	LAC_E_52
1|provirus_998771_1066963	CCGRVR02566	68193	No		80	32	7	High-quality	High-quality	92.12	HMM-based (lower-bound)	0	1.01		Provirus	998771-1066963	80	11	0.9436		10	53.633	Viruses;Duplodnaviria;Heunggongvirae;Uroviricota;Caudoviricetes;;	LAC_E_52
1|provirus_1230279_1267635	CCGRVR02567	37357	No		56	30	0	High-quality	High-quality	98.68	AAI-based (high-confidence)	0	1		Provirus	1230279-1267635	56	11	0.9759		11	50.4127	Viruses;Duplodnaviria;Heunggongvirae;Uroviricota;Caudoviricetes;;	LAC_E_52
1|provirus_482751_524379	CCGRVR02568	41629	No		56	3	2	High-quality	High-quality	95.66	AAI-based (high-confidence)	0	1		Provirus	482751-524379	56	11	0.9572		3	53.9299	Viruses;Duplodnaviria;Heunggongvirae;Uroviricota;Caudoviricetes;;	AF116_40
1|provirus_805584_848250	CCGRVR02569	42667	No		46	6	3	High-quality	High-quality	99.62	AAI-based (high-confidence)	0	1		Provirus	805584-848250	47	11	0.9787		11	70.2844	Viruses;Duplodnaviria;Heunggongvirae;Uroviricota;Caudoviricetes;;	AF116_40
1|provirus_2111094_2124557	CCGRVR02570	13464	No		16	0	1	Not-determined	Genome-fragment			0	1	no viral genes detected	Provirus	2111094-2124557	17	11	0.7515		0	6.0795	Viruses;Duplodnaviria;Heunggongvirae;Uroviricota;Caudoviricetes;;	AF116_40
1|provirus_3509815_3551862	CCGRVR02571	42048	No		40	8	1	High-quality	High-quality	98.17	AAI-based (medium-confidence)	0	1		Provirus	3509815-3551862	44	11	0.9765		8	64.2472	Viruses;Duplodnaviria;Heunggongvirae;Uroviricota;Caudoviricetes;;	AF116_40
1|provirus_3583675_3659831	CCGRVR02572	76157	Yes	71486	115	13	4	High-quality	High-quality	100	AAI-based (high-confidence)	6.13	1		Provirus	3583675-3659831	115	11	0.9731		7	111.325	Viruses;Duplodnaviria;Heunggongvirae;Uroviricota;Caudoviricetes;;	AF116_40
1|provirus_3897135_3903584	CCGRVR02573	6450	Yes	4794	7	1	1	Low-quality	Genome-fragment	7.1	AAI-based (high-confidence)	25.67	1		Provirus	3897135-3903584	7	11	0.9525		1	7.9654	Viruses;Duplodnaviria;Heunggongvirae;Uroviricota;Caudoviricetes;;	AF116_40
1|provirus_3910683_3917531	CCGRVR02574	6849	No		19	0	0	Low-quality	Genome-fragment	9.58	AAI-based (high-confidence)	0	1	no viral genes detected	Provirus	3910683-3917531	19	11	0.8927		0	10.5861	Viruses;Duplodnaviria;Heunggongvirae;Uroviricota;Caudoviricetes;;	AF116_40
1|provirus_4366085_4384115	CCGRVR02575	18031	No		21	1	1	Low-quality	Genome-fragment	16.24	AAI-based (medium-confidence)	0	1		Provirus	4366085-4384115	21	11	0.9599		2	20.4467	Viruses;Duplodnaviria;Heunggongvirae;Uroviricota;Caudoviricetes;;	AF116_40
1|provirus_4872390_4935705	CCGRVR02576	63316	No		87	15	1	High-quality	High-quality	100	AAI-based (medium-confidence)	0	1		Provirus	4872390-4935705	87	11	0.9731		8	93.2807	Viruses;Duplodnaviria;Heunggongvirae;Uroviricota;Caudoviricetes;;	AF116_40
1|provirus_5013129_5058196	CCGRVR02577	45068	No		46	5	3	High-quality	High-quality	100	AAI-based (high-confidence)	0	1		Provirus	5013129-5058196	48	11	0.9717		12	67.4747	Viruses;Duplodnaviria;Heunggongvirae;Uroviricota;Caudoviricetes;;	AF116_40
1|provirus_573011_612449	CCGRVR02578	39439	No		57	28	1	High-quality	High-quality	100	AAI-based (high-confidence)	0	1		Provirus	573011-612449	59	11	0.9655		11	43.1603	Viruses;Duplodnaviria;Heunggongvirae;Uroviricota;Caudoviricetes;;	LAC_D_80
1|provirus_1309314_1344997	CCGRVR02579	35684	No		54	25	1	High-quality	High-quality	100	AAI-based (high-confidence)	0	1		Provirus	1309314-1344997	53	11	0.976		9	44.3899	Viruses;Duplodnaviria;Heunggongvirae;Uroviricota;Caudoviricetes;;	LAC_D_80
1|provirus_1426902_1441401	CCGRVR02580	14500	No		14	2	2	Low-quality	Genome-fragment	27.25	HMM-based (lower-bound)	0	1		Provirus	1426902-1441401	14	11	0.8949		1	10.6763	Viruses;Duplodnaviria;Heunggongvirae;Uroviricota;Caudoviricetes;;	LAC_D_80
1|provirus_1551769_1595538	CCGRVR02581	43770	Yes	38617	56	25	3	Medium-quality	Genome-fragment	81.36	AAI-based (medium-confidence)	11.77	1		Provirus	1551769-1595538	59	11	0.9542		10	48.2887	Viruses;Duplodnaviria;Heunggongvirae;Uroviricota;Caudoviricetes;;	LAC_D_44
1|provirus_767419_812365	CCGRVR02582	44947	Yes	41593	62	6	3	Medium-quality	Genome-fragment	75.73	HMM-based (lower-bound)	7.46	1		Provirus	767419-812365	62	11	0.8727		6	21.5551	Viruses;Duplodnaviria;Heunggongvirae;Uroviricota;Caudoviricetes;;	TM07_10
1|provirus_1015054_1040581	CCGRVR02583	25528	No		38	8	1	Medium-quality	Genome-fragment	64.66	AAI-based (medium-confidence)	0	1		Provirus	1015054-1040581	38	11	0.9029		6	18.2684	Viruses;Duplodnaviria;Heunggongvirae;Uroviricota;Caudoviricetes;;	TM07_10
1|provirus_1705927_1728354	CCGRVR02584	22428	No		22	1	2	Low-quality	Genome-fragment	16.16	HMM-based (lower-bound)	0	1		Provirus	1705927-1728354	22	11	0.7259		1	3.5542	Viruses;Duplodnaviria;Heunggongvirae;Uroviricota;Caudoviricetes;;	AF120_36_BHI
1|provirus_2349959_2382032	CCGRVR02585	32074	No		34	3	1	Low-quality	Genome-fragment	28.88	AAI-based (medium-confidence)	0	1		Provirus	2349959-2382032	33	11	0.962		3	43.3731	Viruses;Duplodnaviria;Heunggongvirae;Uroviricota;Caudoviricetes;;	AF120_36_BHI
1|provirus_2394102_2465806	CCGRVR02586	71705	No		99	8	4	Medium-quality	Genome-fragment	64.63	AAI-based (medium-confidence)	0	1		Provirus	2394102-2465806	95	11	0.9582		4	115.595	Viruses;Duplodnaviria;Heunggongvirae;Uroviricota;Caudoviricetes;;	AF120_36_BHI
1|provirus_3781761_3797491	CCGRVR02587	15731	No		16	1	2	Low-quality	Genome-fragment	11.33	HMM-based (lower-bound)	0	1		Provirus	3781761-3797491	16	11	0.8711		2	7.4764	Viruses;Duplodnaviria;Heunggongvirae;Uroviricota;Caudoviricetes;;	AF120_36_BHI
1|provirus_2733588_2780283	CCGRVR02588	46696	No		60	24	1	High-quality	High-quality	100	AAI-based (high-confidence)	0	1		Provirus	2733588-2780283	61	11	0.9645		17	52.2598	Viruses;Duplodnaviria;Heunggongvirae;Uroviricota;Caudoviricetes;;	MF3HH25001B
1|provirus_3155213_3199391	CCGRVR02589	44179	No		64	23	0	High-quality	High-quality	100	AAI-based (medium-confidence)	0	1		Provirus	3155213-3199391	65	11	0.9716		11	74.4499	Viruses;Duplodnaviria;Heunggongvirae;Uroviricota;Caudoviricetes;;	MF3HH25001B
1|provirus_1552890_1596659	CCGRVR02590	43770	Yes	38617	56	25	3	Medium-quality	Genome-fragment	81.36	AAI-based (medium-confidence)	11.77	1		Provirus	1552890-1596659	59	11	0.9542		10	48.2887	Viruses;Duplodnaviria;Heunggongvirae;Uroviricota;Caudoviricetes;;	LAC_D_26
1|provirus_2695724_2759110	CCGRVR02591	63387	No		70	6	3	High-quality	High-quality	95.83	AAI-based (high-confidence)	0	1		Provirus	2695724-2759110	70	11	0.9546		6	50.3541	Viruses;Duplodnaviria;Heunggongvirae;Uroviricota;Caudoviricetes;;	RSZYD15081401_A
1|provirus_3827472_3868220	CCGRVR02592	40749	No		55	3	3	Medium-quality	Genome-fragment	68.36	AAI-based (medium-confidence)	0	1		Provirus	3827472-3868220	55	11	0.8814		3	54.4605	Viruses;Duplodnaviria;Heunggongvirae;Uroviricota;Caudoviricetes;;	RSZYD15081401_A
1|provirus_4736726_4792986	CCGRVR02593	56261	No		76	12	3	High-quality	High-quality	90.61	AAI-based (high-confidence)	0	1		Provirus	4736726-4792986	76	11	0.9765		10	79.5453	Viruses;Duplodnaviria;Heunggongvirae;Uroviricota;Caudoviricetes;;	RSZYD15081401_A
1|provirus_5407992_5443365	CCGRVR02594	35374	No		44	11	2	Medium-quality	Genome-fragment	87.46	AAI-based (high-confidence)	0	1		Provirus	5407992-5443365	44	11	0.9694		13	34.971	Viruses;Duplodnaviria;Heunggongvirae;Uroviricota;Caudoviricetes;;	RSZYD15081401_A
1|provirus_164834_206379	CCGRVR02595	41546	No		46	6	3	High-quality	High-quality	97	AAI-based (high-confidence)	0	1		Provirus	164834-206379	46	11	0.9792		11	70.2844	Viruses;Duplodnaviria;Heunggongvirae;Uroviricota;Caudoviricetes;;	AM119_110_WCA
1|provirus_263740_319183	CCGRVR02596	55444	No		59	6	3	High-quality	High-quality	100	AAI-based (high-confidence)	0	1		Provirus	263740-319183	59	11	0.9764		13	72.3587	Viruses;Duplodnaviria;Heunggongvirae;Uroviricota;Caudoviricetes;;	AM119_110_WCA
1|provirus_1037550_1046724	CCGRVR02597	9175	No		15	0	1	Not-determined	Genome-fragment			0	1	no viral genes detected	Provirus	1037550-1046724	15	11	0.925		0	8.6609	Viruses;Duplodnaviria;Heunggongvirae;Uroviricota;Caudoviricetes;;	AM119_110_WCA
1|provirus_3896780_3914740	CCGRVR02598	17961	No		16	0	2	Not-determined	Genome-fragment			0	1	no viral genes detected	Provirus	3896780-3914740	16	11	0.9179		1	13.7223	Viruses;Duplodnaviria;Heunggongvirae;Uroviricota;Caudoviricetes;;	AM119_110_WCA
1|provirus_4383158_4456237	CCGRVR02599	73080	Yes	67306	104	15	5	High-quality	High-quality	95.11	AAI-based (high-confidence)	7.9	1		Provirus	4383158-4456237	104	11	0.9729		7	113.432	Viruses;Duplodnaviria;Heunggongvirae;Uroviricota;Caudoviricetes;;	AM119_110_WCA
1|provirus_4783894_4840293	CCGRVR02600	56400	No		73	13	4	High-quality	High-quality	98.94	AAI-based (high-confidence)	0	1		Provirus	4783894-4840293	72	11	0.9731		7	78.1621	Viruses;Duplodnaviria;Heunggongvirae;Uroviricota;Caudoviricetes;;	AM119_110_WCA
1|provirus_4918795_4968598	CCGRVR02601	49804	Yes	33756	55	7	3	Medium-quality	Genome-fragment	73.48	AAI-based (high-confidence)	32.22	1		Provirus	4918795-4968598	55	11	0.9742		2	52.1732	Viruses;Duplodnaviria;Heunggongvirae;Uroviricota;Caudoviricetes;;	AM119_110_WCA
1|provirus_5545649_5586846	CCGRVR02602	41198	No		44	5	2	High-quality	High-quality	96.19	AAI-based (high-confidence)	0	1		Provirus	5545649-5586846	42	11	0.9777		11	64.0129	Viruses;Duplodnaviria;Heunggongvirae;Uroviricota;Caudoviricetes;;	AM119_110_WCA
1|provirus_5866898_5899891	CCGRVR02603	32994	No		33	0	4	Not-determined	Genome-fragment			0	1.02	no viral genes detected	Provirus	5866898-5899891	33	11	0.934		2	12.4071	Viruses;Duplodnaviria;Heunggongvirae;Uroviricota;Caudoviricetes;;	AM119_110_WCA
2	CCGRVR02604	36405	No		55	30	0	High-quality	High-quality	92.75	AAI-based (medium-confidence)	0	1		No terminal repeats		55	11	0.9779		10	55.161	Viruses;Duplodnaviria;Heunggongvirae;Uroviricota;Caudoviricetes;;	JF_2C_1
1|provirus_488054_497750	CCGRVR02605	9697	Yes	6068	14	4	2	Low-quality	Genome-fragment	15.91	AAI-based (medium-confidence)	37.42	1.01		Provirus	488054-497750	14	11	0.9209		2	12.7248	Viruses;Duplodnaviria;Heunggongvirae;Uroviricota;Caudoviricetes;;	JF_2C_1
1|provirus_208326_234984	CCGRVR02606	26659	No		32	11	0	High-quality	High-quality	92.41	AAI-based (medium-confidence)	0	1		Provirus	208326-234984	31	11	0.9767		12	33.1298	Viruses;Duplodnaviria;Heunggongvirae;Uroviricota;Caudoviricetes;;	AF117_128_WCA
1|provirus_859639_876157	CCGRVR02607	16519	No		19	1	2	Low-quality	Genome-fragment	10.38	HMM-based (lower-bound)	0	1		Provirus	859639-876157	19	11	0.8905		3	8.3471	Viruses;Duplodnaviria;Heunggongvirae;Uroviricota;Caudoviricetes;;	AF117_128_WCA
1|provirus_1502436_1516550	CCGRVR02608	14115	Yes	9228	18	2	2	Low-quality	Genome-fragment	13.2	HMM-based (lower-bound)	34.62	1		Provirus	1502436-1516550	21	11	0.9592		1	11.3519	Viruses;Duplodnaviria;Heunggongvirae;Uroviricota;Caudoviricetes;;	AF117_128_WCA
1|provirus_2640244_2662043	CCGRVR02609	21800	Yes	15671	26	2	3	Low-quality	Genome-fragment	9.85	HMM-based (lower-bound)	28.11	1		Provirus	2640244-2662043	26	11	0.8873		1	14.3515	Viruses;Duplodnaviria;Heunggongvirae;Uroviricota;Caudoviricetes;;	AF117_128_WCA
1|provirus_775587_812382	CCGRVR02610	36796	No		55	28	0	High-quality	High-quality	95.75	AAI-based (high-confidence)	0	1.01		Provirus	775587-812382	59	11	0.9699		11	49.4742	Viruses;Duplodnaviria;Heunggongvirae;Uroviricota;Caudoviricetes;;	LAC_C_90
1|provirus_933215_972004	CCGRVR02611	38790	No		61	26	0	High-quality	High-quality	100	AAI-based (high-confidence)	0	1		Provirus	933215-972004	61	11	0.9682		9	47.7506	Viruses;Duplodnaviria;Heunggongvirae;Uroviricota;Caudoviricetes;;	LAC_C_90
1|provirus_24244_47422	CCGRVR02612	23179	Yes	11395	30	2	3	Medium-quality	Genome-fragment	78.68	AAI-based (medium-confidence)	50.84	1	contig >1.5x longer than expected genome length	Provirus	24244-47422	30	11	0.9058		0	21.8743	Viruses;Duplodnaviria;Heunggongvirae;Uroviricota;Caudoviricetes;;	AF116_22
1|provirus_1420862_1441583	CCGRVR02613	20722	No		34	13	0	Medium-quality	Genome-fragment	58.24	AAI-based (high-confidence)	0	1		Provirus	1420862-1441583	34	11	0.9534		2	29.054	Viruses;Duplodnaviria;Heunggongvirae;Uroviricota;Caudoviricetes;;	AF116_22
1|provirus_2012756_2021030	CCGRVR02614	8275	No		16	2	0	Medium-quality	Genome-fragment	57.03	AAI-based (high-confidence)	0	1		Provirus	2012756-2021030	16	11	0.9445		0	9.791	Viruses;Duplodnaviria;Heunggongvirae;Uroviricota;Caudoviricetes;;	AF116_22
2	CCGRVR02615	39919	No		56	32	0	High-quality	High-quality	99.88	AAI-based (medium-confidence)	0	1		No terminal repeats		56	11	0.9676		13	55.2582	Viruses;Duplodnaviria;Heunggongvirae;Uroviricota;Caudoviricetes;;	LAC_D_62
1|provirus_1551786_1595555	CCGRVR02616	43770	Yes	38617	56	25	3	Medium-quality	Genome-fragment	78.72	AAI-based (medium-confidence)	11.77	1		Provirus	1551786-1595555	59	11	0.9543		10	48.2887	Viruses;Duplodnaviria;Heunggongvirae;Uroviricota;Caudoviricetes;;	LAC_D_62
1|provirus_690315_696380	CCGRVR02617	6066	No		11	3	0	Low-quality	Genome-fragment	15.87	AAI-based (high-confidence)	0	1		Provirus	690315-696380	11	11	0.9731		0	8.3225	Viruses;Duplodnaviria;Heunggongvirae;Uroviricota;Caudoviricetes;;	AF117_1_104
1|provirus_571713_584281	CCGRVR02618	12569	No		13	4	2	Low-quality	Genome-fragment	26.47	AAI-based (medium-confidence)	0	1		Provirus	571713-584281	13	11	0.9648		1	11.8357	Viruses;Duplodnaviria;Heunggongvirae;Uroviricota;Caudoviricetes;;	JF_1C_11
1|provirus_1120722_1134106	CCGRVR02619	13385	No		16	11	0	Low-quality	Genome-fragment	32.86	AAI-based (high-confidence)	0	1		Provirus	1120722-1134106	16	11	0.9269		5	17.3889	Viruses;Duplodnaviria;Heunggongvirae;Uroviricota;Caudoviricetes;;	RSZYD15080688_A
1|provirus_1743257_1783659	CCGRVR02620	40403	No		57	28	2	High-quality	High-quality	100	AAI-based (high-confidence)	0	1		Provirus	1743257-1783659	58	11	0.9704		8	71.3835	Viruses;Duplodnaviria;Heunggongvirae;Uroviricota;Caudoviricetes;;	RSZYD15080688_A
1|provirus_1890249_1932724	CCGRVR02621	42476	No		62	40	0	High-quality	High-quality	100	AAI-based (high-confidence)	0	1		Provirus	1890249-1932724	64	11	0.9752		16	87.4529	Viruses;Duplodnaviria;Heunggongvirae;Uroviricota;Caudoviricetes;;	RSZYD15080688_A
1|provirus_2443640_2477410	CCGRVR02622	33771	No		52	29	0	Medium-quality	Genome-fragment	75.35	AAI-based (high-confidence)	0	1		Provirus	2443640-2477410	51	11	0.9735		16	64.057	Viruses;Duplodnaviria;Heunggongvirae;Uroviricota;Caudoviricetes;;	RSZYD15080688_A
2	CCGRVR02623	93186	No		106	39	0	High-quality	High-quality	90.59	AAI-based (high-confidence)	0	1.01		No terminal repeats		106	11	0.971		6	68.0107	Viruses;Duplodnaviria;Heunggongvirae;Uroviricota;Caudoviricetes;;	AM119_103_WCA
1|provirus_1882043_1915250	CCGRVR02624	33208	No		36	20	2	High-quality	High-quality	100	AAI-based (high-confidence)	0	1		Provirus	1882043-1915250	36	11	0.9766		14	45.6903	Viruses;Duplodnaviria;Heunggongvirae;Uroviricota;Caudoviricetes;;	AM119_103_WCA
1|provirus_2370656_2417448	CCGRVR02625	46793	No		61	40	6	High-quality	High-quality	100	AAI-based (high-confidence)	0	1		Provirus	2370656-2417448	60	11	0.9704		18	62.0139	Viruses;Duplodnaviria;Heunggongvirae;Uroviricota;Caudoviricetes;;	AM119_103_WCA
1|provirus_2967550_3012178	CCGRVR02626	44629	No		56	33	1	High-quality	High-quality	95.2	AAI-based (high-confidence)	0	1.01		Provirus	2967550-3012178	56	11	0.968		18	64.7346	Viruses;Duplodnaviria;Heunggongvirae;Uroviricota;Caudoviricetes;;	AM119_103_WCA
1|provirus_3231762_3268640	CCGRVR02627	36879	No		49	27	0	High-quality	High-quality	100	AAI-based (high-confidence)	0	1.02		Provirus	3231762-3268640	50	11	0.9644		19	50.7666	Viruses;Duplodnaviria;Heunggongvirae;Uroviricota;Caudoviricetes;;	AM119_103_WCA
1|provirus_3288330_3297804	CCGRVR02628	9475	No		12	4	0	Medium-quality	Genome-fragment	80.5	AAI-based (high-confidence)	0	1		Provirus	3288330-3297804	13	11	0.9462		1	9.3623	Viruses;Duplodnaviria;Heunggongvirae;Uroviricota;Caudoviricetes;;	AM119_103_WCA
1|provirus_3419638_3461269	CCGRVR02629	41632	No		58	41	1	High-quality	High-quality	100	AAI-based (high-confidence)	0	1		Provirus	3419638-3461269	58	11	0.9706		20	67.2279	Viruses;Duplodnaviria;Heunggongvirae;Uroviricota;Caudoviricetes;;	AM119_103_WCA
1|provirus_3686331_3734581	CCGRVR02630	48251	Yes	45559	64	42	9	High-quality	High-quality	95.98	AAI-based (high-confidence)	5.58	1		Provirus	3686331-3734581	64	11	0.9633		19	65.2267	Viruses;Duplodnaviria;Heunggongvirae;Uroviricota;Caudoviricetes;;	AM119_103_WCA
1|provirus_4377207_4422273	CCGRVR02631	45067	No		54	35	0	High-quality	High-quality	94.89	AAI-based (high-confidence)	0	1.01		Provirus	4377207-4422273	52	11	0.9669		17	68.866	Viruses;Duplodnaviria;Heunggongvirae;Uroviricota;Caudoviricetes;;	AM119_103_WCA
1|provirus_4756836_4810252	CCGRVR02632	53417	Yes	48170	66	36	2	High-quality	High-quality	100	AAI-based (high-confidence)	9.82	1		Provirus	4756836-4810252	64	11	0.9491		19	69.7211	Viruses;Duplodnaviria;Heunggongvirae;Uroviricota;Caudoviricetes;;	AM119_103_WCA
1|provirus_1208798_1299028	CCGRVR02633	90231	No		80	1	11	High-quality	High-quality	100	HMM-based (lower-bound)	0	1		Provirus	1208798-1299028	82	11	0.7243		0	10.4	Viruses;Duplodnaviria;Heunggongvirae;Uroviricota;Caudoviricetes;;	AM115_68
1|provirus_1974832_1993158	CCGRVR02634	18327	No		27	7	1	High-quality	High-quality	100	AAI-based (high-confidence)	0	1		Provirus	1974832-1993158	26	11	0.9768		8	34.7455	Viruses;Duplodnaviria;Heunggongvirae;Uroviricota;Caudoviricetes;;	AM115_68
1|provirus_863614_907231	CCGRVR02635	43618	No		64	22	2	High-quality	High-quality	100	AAI-based (high-confidence)	0	1		Provirus	863614-907231	64	11	0.9752		10	63.9996	Viruses;Duplodnaviria;Heunggongvirae;Uroviricota;Caudoviricetes;;	RSZYD15081399_A
1|provirus_1516679_1576426	CCGRVR02636	59748	No		97	27	0	High-quality	High-quality	96.37	AAI-based (high-confidence)	0	1		Provirus	1516679-1576426	95	11	0.979		8	78.3944	Viruses;Duplodnaviria;Heunggongvirae;Uroviricota;Caudoviricetes;;	RSZYD15081399_A
1|provirus_884301_893313	CCGRVR02637	9013	No		17	1	0	Low-quality	Genome-fragment	21.35	HMM-based (lower-bound)	0	1		Provirus	884301-893313	18	11	0.8758		0	9.5352	Viruses;Duplodnaviria;Heunggongvirae;Uroviricota;Caudoviricetes;;	AM119_37_BHI
1|provirus_1738991_1753035	CCGRVR02638	14045	No		23	4	1	Low-quality	Genome-fragment	22.27	HMM-based (lower-bound)	0	1		Provirus	1738991-1753035	23	11	0.8556		1	11.7869	Viruses;Duplodnaviria;Heunggongvirae;Uroviricota;Caudoviricetes;;	AM119_37_BHI
7|provirus_1_25748	CCGRVR02639	25748	No		45	11	0	Medium-quality	Genome-fragment	64.76	AAI-based (high-confidence)	0	1		Provirus	1-25748	45	11	0.98		6	28.8632	Viruses;Duplodnaviria;Heunggongvirae;Uroviricota;Caudoviricetes;;	AM119_37_BHI
1|provirus_2538289_2612043	CCGRVR02640	73755	No		58	0	25	Not-determined	Genome-fragment			0	1	no viral genes detected	Provirus	2538289-2612043	58	11	0.7538		1	4.5132	Viruses;Duplodnaviria;Heunggongvirae;Uroviricota;Caudoviricetes;;	RSZYD15090777_A
1|provirus_321718_339844	CCGRVR02641	18127	No		26	8	1	High-quality	High-quality	100	AAI-based (high-confidence)	0	1		Provirus	321718-339844	27	11	0.9711		8	28.1941	Viruses;Duplodnaviria;Heunggongvirae;Uroviricota;Caudoviricetes;;	RSZYD15080499_A
1|provirus_1013957_1029551	CCGRVR02642	15595	No		23	0	1	Low-quality	Genome-fragment	39.26	AAI-based (high-confidence)	0	1	no viral genes detected	Provirus	1013957-1029551	23	11	0.93		1	9.9596	Viruses;Duplodnaviria;Heunggongvirae;Uroviricota;Caudoviricetes;;	RSZYD15080499_A
1|provirus_1131213_1161356	CCGRVR02643	30144	No		45	15	1	Medium-quality	Genome-fragment	74.99	AAI-based (high-confidence)	0	1		Provirus	1131213-1161356	44	11	0.9771		8	62.0511	Viruses;Duplodnaviria;Heunggongvirae;Uroviricota;Caudoviricetes;;	RSZYD15080499_A
1|provirus_1215521_1308089	CCGRVR02644	92569	No		89	2	13	High-quality	High-quality	100	HMM-based (lower-bound)	0	1.01		Provirus	1215521-1308089	93	11	0.759		0	11.3339	Viruses;Duplodnaviria;Heunggongvirae;Uroviricota;Caudoviricetes;;	RSZYD15080697_A
1|provirus_1945482_1985021	CCGRVR02645	39540	No		59	21	1	High-quality	High-quality	100	AAI-based (high-confidence)	0	1		Provirus	1945482-1985021	60	11	0.976		8	55.564	Viruses;Duplodnaviria;Heunggongvirae;Uroviricota;Caudoviricetes;;	RSZYD15080697_A
1|provirus_892047_934301	CCGRVR02646	42255	No		69	21	1	High-quality	High-quality	100	AAI-based (high-confidence)	0	1		Provirus	892047-934301	67	11	0.9825		8	87.6661	Viruses;Duplodnaviria;Heunggongvirae;Uroviricota;Caudoviricetes;;	AM115_77
1|provirus_1252756_1344478	CCGRVR02647	91723	No		80	1	11	High-quality	High-quality	100	HMM-based (lower-bound)	0	1		Provirus	1252756-1344478	84	11	0.9113		0	11.6903	Viruses;Duplodnaviria;Heunggongvirae;Uroviricota;Caudoviricetes;;	AM115_77
1|provirus_2003855_2058244	CCGRVR02648	54390	Yes	51304	78	21	2	High-quality	High-quality	100	AAI-based (high-confidence)	5.67	1	contig >1.5x longer than expected genome length	Provirus	2003855-2058244	78	11	0.9757		17	98.0913	Viruses;Duplodnaviria;Heunggongvirae;Uroviricota;Caudoviricetes;;	AM115_77
1|provirus_65403_85577	CCGRVR02649	20175	No		28	7	0	Low-quality	Genome-fragment	41.92	AAI-based (medium-confidence)	0	1		Provirus	65403-85577	29	11	0.9449		0	18.4497	Viruses;Duplodnaviria;Heunggongvirae;Uroviricota;Caudoviricetes;;	LAC_G_5
1|provirus_1487663_1511139	CCGRVR02650	23477	No		23	2	4	Medium-quality	Genome-fragment	51.71	AAI-based (high-confidence)	0	1		Provirus	1487663-1511139	23	11	0.8019		2	1.161	Viruses;Duplodnaviria;Heunggongvirae;Uroviricota;Caudoviricetes;;	LAC_G_5
1|provirus_2315911_2376362	CCGRVR02651	60452	Yes	54897	72	31	9	High-quality	High-quality	100	AAI-based (high-confidence)	9.19	1		Provirus	2315911-2376362	73	11	0.9524		17	60.7572	Viruses;Duplodnaviria;Heunggongvirae;Uroviricota;Caudoviricetes;;	LAC_G_5
1|provirus_3414489_3461428	CCGRVR02652	46940	Yes	42553	62	48	3	High-quality	High-quality	90.73	AAI-based (high-confidence)	9.35	1		Provirus	3414489-3461428	62	11	0.9731		22	73.9201	Viruses;Duplodnaviria;Heunggongvirae;Uroviricota;Caudoviricetes;;	LAC_G_5
1|provirus_4523019_4539557	CCGRVR02653	16539	No		21	14	0	Low-quality	Genome-fragment	44.59	AAI-based (medium-confidence)	0	1		Provirus	4523019-4539557	21	11	0.9759		10	28.0161	Viruses;Duplodnaviria;Heunggongvirae;Uroviricota;Caudoviricetes;;	LAC_G_5
1|provirus_3918335_3940578	CCGRVR02654	22244	No		29	0	2	Not-determined	Genome-fragment			0	1	no viral genes detected	Provirus	3918335-3940578	32	11	0.8739		0	7.3245	Viruses;Duplodnaviria;Heunggongvirae;Uroviricota;Caudoviricetes;;	AF116_4
1|provirus_4295186_4334022	CCGRVR02655	38837	No		48	1	5	Low-quality	Genome-fragment	26.11	HMM-based (lower-bound)	0	1		Provirus	4295186-4334022	48	11	0.8952		3	9.5184	Viruses;Duplodnaviria;Heunggongvirae;Uroviricota;Caudoviricetes;;	AF116_4
1|provirus_4388213_4425197	CCGRVR02656	36985	Yes	32492	44	12	5	High-quality	High-quality	100	AAI-based (high-confidence)	12.15	1.04		Provirus	4388213-4425197	48	11	0.9711		11	33.2924	Viruses;Duplodnaviria;Heunggongvirae;Uroviricota;Caudoviricetes;;	AF116_4
1|provirus_431184_487368	CCGRVR02657	56185	No		69	18	1	High-quality	High-quality	93.84	AAI-based (high-confidence)	0	1.01		Provirus	431184-487368	68	11	0.9595		13	56.8623	Viruses;Duplodnaviria;Heunggongvirae;Uroviricota;Caudoviricetes;;	AF120_56_BHI
1|provirus_1879713_1926344	CCGRVR02658	46632	No		65	15	4	High-quality	High-quality	100	AAI-based (medium-confidence)	0	1		Provirus	1879713-1926344	65	11	0.9669		13	57.1485	Viruses;Duplodnaviria;Heunggongvirae;Uroviricota;Caudoviricetes;;	AF120_56_BHI
1|provirus_5335625_5384923	CCGRVR02659	49299	Yes	42197	62	19	3	High-quality	High-quality	95.99	AAI-based (high-confidence)	14.41	1		Provirus	5335625-5384923	60	11	0.9721		8	62.1213	Viruses;Duplodnaviria;Heunggongvirae;Uroviricota;Caudoviricetes;;	AF120_56_BHI
2|provirus_18673_44099	CCGRVR02660	25427	Yes	4320	17	2	3	Low-quality	Genome-fragment	4.44	HMM-based (lower-bound)	83.01	1.02		Provirus	18673-44099	17	11	0.9416		0	5.401	Viruses;Duplodnaviria;Heunggongvirae;Uroviricota;Caudoviricetes;;	AF120_56_BHI
1|provirus_1717810_1732666	CCGRVR02661	14857	No		19	9	1	Low-quality	Genome-fragment	46.24	AAI-based (high-confidence)	0	1		Provirus	1717810-1732666	21	11	0.9696		3	17.2699	Viruses;Duplodnaviria;Heunggongvirae;Uroviricota;Caudoviricetes;;	AM114_O_1B
1|provirus_1903561_1937608	CCGRVR02662	34048	No		44	33	0	High-quality	High-quality	100	AAI-based (high-confidence)	0	1		Provirus	1903561-1937608	45	11	0.9728		20	48.6748	Viruses;Duplodnaviria;Heunggongvirae;Uroviricota;Caudoviricetes;;	AM114_O_1B
1|provirus_2005750_2049716	CCGRVR02663	43967	No		69	42	0	High-quality	High-quality	100	AAI-based (high-confidence)	0	1		Provirus	2005750-2049716	69	11	0.981		14	95.9651	Viruses;Duplodnaviria;Heunggongvirae;Uroviricota;Caudoviricetes;;	AM114_O_1B
1|provirus_2320360_2350550	CCGRVR02664	30191	Yes	22599	44	14	9	Low-quality	Genome-fragment	37.13	AAI-based (high-confidence)	25.15	1.04	low-confidence Provirus	Provirus	2320360-2350550	46	11	0.8653		5	20.1417	Viruses;Duplodnaviria;Heunggongvirae;Uroviricota;Caudoviricetes;;	AM114_O_1B
1|provirus_2538596_2567077	CCGRVR02665	28482	No		36	16	6	Medium-quality	Genome-fragment	66.06	AAI-based (high-confidence)	0	1		Provirus	2538596-2567077	37	11	0.9334		4	18.1786	Viruses;Duplodnaviria;Heunggongvirae;Uroviricota;Caudoviricetes;;	AM114_O_1B
1|provirus_2669653_2685765	CCGRVR02666	16113	No		24	9	0	Low-quality	Genome-fragment	34.51	AAI-based (high-confidence)	0	1.05		Provirus	2669653-2685765	24	11	0.9166		7	13.0726	Viruses;Duplodnaviria;Heunggongvirae;Uroviricota;Caudoviricetes;;	AM114_O_1B
1|provirus_3094435_3116731	CCGRVR02667	22297	No		30	17	2	Medium-quality	Genome-fragment	63.48	AAI-based (high-confidence)	0	1		Provirus	3094435-3116731	30	11	0.9686		8	26.9001	Viruses;Duplodnaviria;Heunggongvirae;Uroviricota;Caudoviricetes;;	AM114_O_1B
1|provirus_3199856_3215164	CCGRVR02668	15309	No		23	14	1	Low-quality	Genome-fragment	21.75	HMM-based (lower-bound)	0	1		Provirus	3199856-3215164	24	11	0.9638		10	29.0798	Viruses;Duplodnaviria;Heunggongvirae;Uroviricota;Caudoviricetes;;	AM114_O_1B
1|provirus_3703088_3761574	CCGRVR02669	58487	No		90	36	3	High-quality	High-quality	100	AAI-based (high-confidence)	0	1		Provirus	3703088-3761574	90	11	0.9741		13	91.8225	Viruses;Duplodnaviria;Heunggongvirae;Uroviricota;Caudoviricetes;;	AM114_O_1B
1|provirus_921537_981216	CCGRVR02670	59680	Yes	45514	82	20	7	High-quality	High-quality	97.2	AAI-based (high-confidence)	23.74	1		Provirus	921537-981216	82	11	0.9627		12	80.0761	Viruses;Duplodnaviria;Heunggongvirae;Uroviricota;Caudoviricetes;;	AF106_PB1_D1_30
1|provirus_1913637_1928661	CCGRVR02671	15025	No		23	1	0	Low-quality	Genome-fragment	31.69	AAI-based (high-confidence)	0	1		Provirus	1913637-1928661	23	11	0.9453		3	9.0679	Viruses;;;;;;	AF106_PB1_D1_30
1|provirus_1688442_1722623	CCGRVR02672	34182	No		51	30	1	High-quality	High-quality	92.14	AAI-based (medium-confidence)	0	1		Provirus	1688442-1722623	51	11	0.9754		18	67.3837	Viruses;Duplodnaviria;Heunggongvirae;Uroviricota;Caudoviricetes;;	AF120_89_WCA
1|provirus_1728129_1737574	CCGRVR02673	9446	No		11	6	1	Low-quality	Genome-fragment	28.9	AAI-based (high-confidence)	0	1		Provirus	1728129-1737574	12	11	0.9477		4	8.7019	Viruses;Duplodnaviria;Heunggongvirae;Uroviricota;Caudoviricetes;;	AF120_89_WCA
1|provirus_2238015_2292178	CCGRVR02674	54164	Yes	50250	84	55	3	High-quality	High-quality	100	AAI-based (high-confidence)	7.23	1		Provirus	2238015-2292178	84	11	0.9802		17	94.3595	Viruses;Duplodnaviria;Heunggongvirae;Uroviricota;Caudoviricetes;;	AF120_89_WCA
1|provirus_2666927_2716231	CCGRVR02675	49305	No		68	42	0	High-quality	High-quality	100	AAI-based (high-confidence)	0	1		Provirus	2666927-2716231	67	11	0.9774		18	82.6959	Viruses;Duplodnaviria;Heunggongvirae;Uroviricota;Caudoviricetes;;	AF120_89_WCA
1|provirus_3118462_3156435	CCGRVR02676	37974	No		48	33	1	High-quality	High-quality	100	AAI-based (high-confidence)	0	1		Provirus	3118462-3156435	48	11	0.9673		24	51.6174	Viruses;Duplodnaviria;Heunggongvirae;Uroviricota;Caudoviricetes;;	AF120_89_WCA
1|provirus_3740803_3756088	CCGRVR02677	15286	Yes	7238	23	11	4	Low-quality	Genome-fragment	16.04	AAI-based (high-confidence)	52.65	1.01		Provirus	3740803-3756088	24	11	0.9386		3	17.8768	Viruses;Duplodnaviria;Heunggongvirae;Uroviricota;Caudoviricetes;;	AF120_89_WCA
contig_2_np1|provirus_900349_942620	CCGRVR02678	42272	No		70	21	1	High-quality	High-quality	100	AAI-based (high-confidence)	0	1		Provirus	900349-942620	68	11	0.9824		8	87.6661	Viruses;Duplodnaviria;Heunggongvirae;Uroviricota;Caudoviricetes;;	AM115_24__2
contig_2_np1|provirus_2012353_2066742	CCGRVR02679	54390	Yes	51304	78	21	2	High-quality	High-quality	100	AAI-based (high-confidence)	5.67	1	contig >1.5x longer than expected genome length	Provirus	2012353-2066742	78	11	0.9757		17	98.0913	Viruses;Duplodnaviria;Heunggongvirae;Uroviricota;Caudoviricetes;;	AM115_24__2
contig_2_np1|provirus_1359121_1441592	CCGRVR02680	82472	Yes	76826	122	42	3	High-quality	High-quality	100	AAI-based (high-confidence)	6.85	1	contig >1.5x longer than expected genome length	Provirus	1359121-1441592	122	11	0.9742		13	119.545	Viruses;Duplodnaviria;Heunggongvirae;Uroviricota;Caudoviricetes;;	AM119_109_WCA__2
contig_2_np1|provirus_1670181_1684190	CCGRVR02681	14010	No		16	1	6	Low-quality	Genome-fragment	15.41	HMM-based (lower-bound)	0	1		Provirus	1670181-1684190	16	11	0.8648		0	10.7449	Viruses;Duplodnaviria;Heunggongvirae;Uroviricota;Caudoviricetes;;	AM119_109_WCA__2
contig_2_np1|provirus_1941823_1975145	CCGRVR02682	33323	No		39	0	18	Not-determined	Genome-fragment			0	1.01	no viral genes detected	Provirus	1941823-1975145	39	11	0.8669		0	18.6293	Viruses;Duplodnaviria;Heunggongvirae;Uroviricota;Caudoviricetes;;	AM119_109_WCA__2
contig_2_np1|provirus_2909520_2961148	CCGRVR02683	51629	Yes	35160	72	17	8	Medium-quality	Genome-fragment	84.69	AAI-based (high-confidence)	31.9	1		Provirus	2909520-2961148	72	11	0.9652		9	54.0719	Viruses;Duplodnaviria;Heunggongvirae;Uroviricota;Caudoviricetes;;	AM119_109_WCA__2
contig_1_np1|provirus_922586_960023	CCGRVR02684	37438	Yes	33461	61	16	3	Medium-quality	Genome-fragment	89.26	AAI-based (high-confidence)	10.62	1		Provirus	922586-960023	61	11	0.979		10	67.457	Viruses;Duplodnaviria;Heunggongvirae;Uroviricota;Caudoviricetes;;	RSZYD15080636_A__1
contig_1_np1|provirus_1644396_1711700	CCGRVR02685	67305	No		75	4	8	High-quality	High-quality	90.08	HMM-based (lower-bound)	0	1.05		Provirus	1644396-1711700	78	11	0.8729		0	12.5809	Viruses;Duplodnaviria;Heunggongvirae;Uroviricota;Caudoviricetes;;	RSZYD15080636_A__1
contig_1_np1|provirus_1855271_2013147	CCGRVR02686	157877	No		218	28	4	High-quality	High-quality	92.08	AAI-based (medium-confidence)	0	1		Provirus	1855271-2013147	221	11	0.9727		6	150.347	Viruses;Duplodnaviria;Heunggongvirae;Uroviricota;Caudoviricetes;;	RSZYD15080636_A__1
contig_1_np1|provirus_2128868_2142654	CCGRVR02687	13787	Yes	7427	18	3	2	Low-quality	Genome-fragment	5.66	AAI-based (medium-confidence)	46.13	1		Provirus	2128868-2142654	18	11	0.9652		0	10.3752	Viruses;Duplodnaviria;Heunggongvirae;Uroviricota;Caudoviricetes;;	RSZYD15080636_A__1
contig_1_np1|provirus_2459921_2496929	CCGRVR02688	37009	Yes	31737	59	17	2	Medium-quality	Genome-fragment	84.78	AAI-based (high-confidence)	14.25	1		Provirus	2459921-2496929	59	11	0.9806		9	62.4866	Viruses;Duplodnaviria;Heunggongvirae;Uroviricota;Caudoviricetes;;	RSZYD15080636_A__1
contig_2_np1|provirus_1224725_1260730	CCGRVR02689	36006	No		58	9	1	High-quality	High-quality	100	AAI-based (high-confidence)	0	1		Provirus	1224725-1260730	58	11	0.9794		13	51.0486	Viruses;Duplodnaviria;Heunggongvirae;Uroviricota;Caudoviricetes;;	AF120_90_WCA__2
contig_2_np1|provirus_1425651_1463478	CCGRVR02690	37828	No		61	26	0	High-quality	High-quality	92.28	AAI-based (high-confidence)	0	1		Provirus	1425651-1463478	61	11	0.9776		12	66.992	Viruses;Duplodnaviria;Heunggongvirae;Uroviricota;Caudoviricetes;;	AF120_90_WCA__2
contig_2_np1|provirus_1568285_1606088	CCGRVR02691	37804	No		60	19	1	High-quality	High-quality	100	AAI-based (high-confidence)	0	1		Provirus	1568285-1606088	60	11	0.9796		10	63.6053	Viruses;Duplodnaviria;Heunggongvirae;Uroviricota;Caudoviricetes;;	AF120_90_WCA__2
contig_5_np1|provirus_519715_534949	CCGRVR02692	15235	No		19	1	0	Low-quality	Genome-fragment	9.34	AAI-based (medium-confidence)	0	1		Provirus	519715-534949	20	11	0.8898		1	10.4817	Viruses;Duplodnaviria;Heunggongvirae;Uroviricota;Caudoviricetes;;	AM119_115_WCA__5
contig_5_np1|provirus_2655421_2679864	CCGRVR02693	24444	No		26	1	5	Low-quality	Genome-fragment	16.43	HMM-based (lower-bound)	0	1		Provirus	2655421-2679864	26	11	0.7191		1	2.0978	Viruses;Duplodnaviria;Heunggongvirae;Uroviricota;Caudoviricetes;;	AM119_115_WCA__5
contig_5_np1|provirus_2769213_2810537	CCGRVR02694	41325	No		41	5	3	High-quality	High-quality	96.48	AAI-based (high-confidence)	0	1		Provirus	2769213-2810537	41	11	0.977		11	64.0129	Viruses;Duplodnaviria;Heunggongvirae;Uroviricota;Caudoviricetes;;	AM119_115_WCA__5
contig_5_np1|provirus_3391438_3465974	CCGRVR02695	74537	Yes	63631	94	7	10	High-quality	High-quality	100	AAI-based (medium-confidence)	14.63	1.04		Provirus	3391438-3465974	94	11	0.9626		8	72.8789	Viruses;Duplodnaviria;Heunggongvirae;Uroviricota;Caudoviricetes;;	AM119_115_WCA__5
contig_5_np1|provirus_4135285_4207037	CCGRVR02696	71753	No		104	15	4	High-quality	High-quality	100	AAI-based (high-confidence)	0	1		Provirus	4135285-4207037	104	11	0.975		7	113.432	Viruses;Duplodnaviria;Heunggongvirae;Uroviricota;Caudoviricetes;;	AM119_115_WCA__5
contig_2_np1|provirus_452621_493303	CCGRVR02697	40683	No		59	26	0	High-quality	High-quality	93.54	AAI-based (high-confidence)	0	1		Provirus	452621-493303	59	11	0.9527		20	55.9432	Viruses;Duplodnaviria;Heunggongvirae;Uroviricota;Caudoviricetes;;	AF117_92_BHI__2
contig_15_np1|provirus_1930635_1974943	CCGRVR02698	44309	Yes	40737	61	17	2	High-quality	High-quality	100	AAI-based (high-confidence)	8.06	1		Provirus	1930635-1974943	65	11	0.9784		6	70.9499	Viruses;Duplodnaviria;Heunggongvirae;Uroviricota;Caudoviricetes;;	RSZYD15090810_A__15
contig_21_np1|provirus_1404696_1444324	CCGRVR02699	39629	No		55	31	0	High-quality	High-quality	99.14	AAI-based (medium-confidence)	0	1		Provirus	1404696-1444324	54	11	0.9658		12	53.5399	Viruses;Duplodnaviria;Heunggongvirae;Uroviricota;Caudoviricetes;;	RSZYD15081291_A__21
contig_21_np1|provirus_1593026_1636795	CCGRVR02700	43770	Yes	38617	56	25	3	Medium-quality	Genome-fragment	81.36	AAI-based (medium-confidence)	11.77	1		Provirus	1593026-1636795	59	11	0.9542		10	48.2887	Viruses;Duplodnaviria;Heunggongvirae;Uroviricota;Caudoviricetes;;	RSZYD15081291_A__21
contig_32_np1|provirus_1344653_1381553	CCGRVR02701	36901	No		57	27	0	Medium-quality	Genome-fragment	73.65	AAI-based (medium-confidence)	0	1		Provirus	1344653-1381553	58	11	0.9638		14	56.1854	Viruses;Duplodnaviria;Heunggongvirae;Uroviricota;Caudoviricetes;;	AF118_32_104__32
contig_32_np1|provirus_1586606_1627548	CCGRVR02702	40943	No		60	26	0	High-quality	High-quality	100	AAI-based (high-confidence)	0	1		Provirus	1586606-1627548	56	11	0.9347		19	44.7191	Viruses;Duplodnaviria;Heunggongvirae;Uroviricota;Caudoviricetes;;	AF118_32_104__32
contig_12_np1|provirus_24244_47422	CCGRVR02703	23179	Yes	11395	30	2	3	Medium-quality	Genome-fragment	78.68	AAI-based (medium-confidence)	50.84	1	contig >1.5x longer than expected genome length	Provirus	24244-47422	30	11	0.9058		0	21.8743	Viruses;Duplodnaviria;Heunggongvirae;Uroviricota;Caudoviricetes;;	AF116_29__12
contig_12_np1|provirus_1420863_1441584	CCGRVR02704	20722	No		34	13	0	Medium-quality	Genome-fragment	58.24	AAI-based (high-confidence)	0	1		Provirus	1420863-1441584	34	11	0.9534		2	29.054	Viruses;Duplodnaviria;Heunggongvirae;Uroviricota;Caudoviricetes;;	AF116_29__12
contig_12_np1|provirus_2012755_2021029	CCGRVR02705	8275	No		16	2	0	Medium-quality	Genome-fragment	57.03	AAI-based (high-confidence)	0	1		Provirus	2012755-2021029	16	11	0.9445		0	9.791	Viruses;Duplodnaviria;Heunggongvirae;Uroviricota;Caudoviricetes;;	AF116_29__12
contig_15_np1|provirus_2466898_2511733	CCGRVR02706	44836	No		56	27	0	High-quality	High-quality	100	AAI-based (high-confidence)	0	1		Provirus	2466898-2511733	55	11	0.9646		10	51.619	Viruses;Duplodnaviria;Heunggongvirae;Uroviricota;Caudoviricetes;;	AF117_23_104__15
contig_15_np1|provirus_2853476_2892340	CCGRVR02707	38865	No		59	23	0	High-quality	High-quality	94.59	AAI-based (high-confidence)	0	1		Provirus	2853476-2892340	57	11	0.9572		8	46.6882	Viruses;Duplodnaviria;Heunggongvirae;Uroviricota;Caudoviricetes;;	AF117_23_104__15
contig_1_np1|provirus_3111657_3127762	CCGRVR02708	16106	No		21	0	4	Not-determined	Genome-fragment			0	1	no viral genes detected	Provirus	3111657-3127762	21	11	0.9212		1	11.6094	Viruses;Duplodnaviria;Heunggongvirae;Uroviricota;Caudoviricetes;Crassvirales;	AF120_101_WCA__1
contig_1_np1|provirus_3898389_3936647	CCGRVR02709	38259	No		57	4	4	Medium-quality	Genome-fragment	75.36	AAI-based (high-confidence)	0	1		Provirus	3898389-3936647	57	11	0.9537		5	51.027	Viruses;Duplodnaviria;Heunggongvirae;Uroviricota;Caudoviricetes;;	AF120_101_WCA__1
contig_1_np1|provirus_4177252_4217387	CCGRVR02710	40136	No		39	5	2	High-quality	High-quality	93.71	AAI-based (high-confidence)	0	1		Provirus	4177252-4217387	41	11	0.9776		11	64.0129	Viruses;Duplodnaviria;Heunggongvirae;Uroviricota;Caudoviricetes;;	AF120_101_WCA__1
contig_1_np1|provirus_4498774_4529675	CCGRVR02711	30902	No		39	12	1	High-quality	High-quality	100	AAI-based (high-confidence)	0	1		Provirus	4498774-4529675	40	11	0.9814		11	36.8867	Viruses;Duplodnaviria;Heunggongvirae;Uroviricota;Caudoviricetes;;	AF120_101_WCA__1
contig_1_np1|provirus_5075676_5088535	CCGRVR02712	12860	No		15	0	1	Low-quality	Genome-fragment	12.03	AAI-based (medium-confidence)	0	1	no viral genes detected	Provirus	5075676-5088535	15	11	0.9526		0	10.7505	Viruses;Duplodnaviria;Heunggongvirae;Uroviricota;Caudoviricetes;;	AF120_101_WCA__1
contig_1_np1|provirus_5210809_5228510	CCGRVR02713	17702	No		18	1	5	Low-quality	Genome-fragment	7.62	HMM-based (lower-bound)	0	1		Provirus	5210809-5228510	18	11	0.8669		1	7.3415	Viruses;Duplodnaviria;Heunggongvirae;Uroviricota;Caudoviricetes;;	AF120_101_WCA__1
contig_4_np1|provirus_662043_714927	CCGRVR02714	52885	No		78	32	1	High-quality	High-quality	100	AAI-based (high-confidence)	0	1		Provirus	662043-714927	74	11	0.9787		11	88.2044	Viruses;Duplodnaviria;Heunggongvirae;Uroviricota;Caudoviricetes;;	AM115_57__4
contig_4_np1|provirus_793713_808111	CCGRVR02715	14399	No		23	5	0	Low-quality	Genome-fragment	17.85	HMM-based (lower-bound)	0	1.03		Provirus	793713-808111	22	11	0.9771		9	24.0568	Viruses;Duplodnaviria;Heunggongvirae;Uroviricota;Caudoviricetes;;	AM115_57__4
contig_4_np1|provirus_819588_866369	CCGRVR02716	46782	No		69	19	0	High-quality	High-quality	93.29	AAI-based (high-confidence)	0	1		Provirus	819588-866369	69	11	0.9803		15	80.5241	Viruses;Duplodnaviria;Heunggongvirae;Uroviricota;Caudoviricetes;;	AM115_57__4
contig_4_np1|provirus_2388685_2409928	CCGRVR02717	21244	No		24	2	3	Low-quality	Genome-fragment	38.63	HMM-based (lower-bound)	0	1.02		Provirus	2388685-2409928	24	11	0.8959		2	8.8912	Viruses;Duplodnaviria;Heunggongvirae;Uroviricota;Caudoviricetes;;	AM115_57__4
contig_4_np1|provirus_2604060_2642310	CCGRVR02718	38251	Yes	13640	41	2	8	Low-quality	Genome-fragment	13.58	HMM-based (lower-bound)	64.34	1	low-confidence Provirus	Provirus	2604060-2642310	41	11	0.7509		2	6.4261	Viruses;Duplodnaviria;Heunggongvirae;Uroviricota;Caudoviricetes;;	AM115_57__4
contig_39_np1|provirus_1404704_1444332	CCGRVR02719	39629	No		55	31	0	High-quality	High-quality	99.14	AAI-based (medium-confidence)	0	1		Provirus	1404704-1444332	54	11	0.9658		12	53.5399	Viruses;Duplodnaviria;Heunggongvirae;Uroviricota;Caudoviricetes;;	RSZYD15081290_A__39
contig_39_np1|provirus_1593034_1636803	CCGRVR02720	43770	Yes	38617	56	25	3	Medium-quality	Genome-fragment	81.36	AAI-based (medium-confidence)	11.77	1		Provirus	1593034-1636803	59	11	0.9542		10	48.2887	Viruses;Duplodnaviria;Heunggongvirae;Uroviricota;Caudoviricetes;;	RSZYD15081290_A__39
contig_3_np1|provirus_24244_47422	CCGRVR02721	23179	Yes	11395	30	2	3	Medium-quality	Genome-fragment	78.68	AAI-based (medium-confidence)	50.84	1	contig >1.5x longer than expected genome length	Provirus	24244-47422	30	11	0.9058		0	21.8743	Viruses;Duplodnaviria;Heunggongvirae;Uroviricota;Caudoviricetes;;	AF116_30__3
contig_3_np1|provirus_1420861_1441582	CCGRVR02722	20722	No		34	13	0	Medium-quality	Genome-fragment	58.24	AAI-based (high-confidence)	0	1		Provirus	1420861-1441582	34	11	0.9534		2	29.054	Viruses;Duplodnaviria;Heunggongvirae;Uroviricota;Caudoviricetes;;	AF116_30__3
contig_3_np1|provirus_2012753_2021027	CCGRVR02723	8275	No		16	2	0	Medium-quality	Genome-fragment	57.03	AAI-based (high-confidence)	0	1		Provirus	2012753-2021027	16	11	0.9445		0	9.791	Viruses;Duplodnaviria;Heunggongvirae;Uroviricota;Caudoviricetes;;	AF116_30__3
contig_1_np1|provirus_1133866_1181376	CCGRVR02724	47511	No		79	4	2	Low-quality	Genome-fragment	21.87	AAI-based (high-confidence)	0	1		Provirus	1133866-1181376	76	11	0.799		1	12.1819	Viruses;Duplodnaviria;Heunggongvirae;Uroviricota;Caudoviricetes;;	RSZYD15080403_A__1
contig_1_np1|provirus_1214487_1293927	CCGRVR02725	79441	No		82	5	4	High-quality	High-quality	97.17	HMM-based (lower-bound)	0	1.01		Provirus	1214487-1293927	83	11	0.711		2	7.7811	Viruses;Duplodnaviria;Heunggongvirae;Uroviricota;Caudoviricetes;;	RSZYD15080403_A__1
contig_1_np1|provirus_1426645_1473649	CCGRVR02726	47005	No		66	50	2	High-quality	High-quality	100	AAI-based (high-confidence)	0	1		Provirus	1426645-1473649	69	11	0.9789		10	91.7053	Viruses;Duplodnaviria;Heunggongvirae;Uroviricota;Caudoviricetes;;	AM119_120_WCA__1
contig_1_np1|provirus_2646258_2688590	CCGRVR02727	42333	No		61	35	0	High-quality	High-quality	94.92	AAI-based (high-confidence)	0	1		Provirus	2646258-2688590	61	11	0.977		21	72.6762	Viruses;Duplodnaviria;Heunggongvirae;Uroviricota;Caudoviricetes;;	AM119_120_WCA__1
contig_1_np1|provirus_3177652_3225704	CCGRVR02728	48053	No		66	40	5	High-quality	High-quality	100	AAI-based (high-confidence)	0	1		Provirus	3177652-3225704	66	11	0.9697		19	70.8084	Viruses;Duplodnaviria;Heunggongvirae;Uroviricota;Caudoviricetes;;	AM119_120_WCA__1
contig_1_np1|provirus_3730338_3754539	CCGRVR02729	24202	No		30	6	0	Medium-quality	Genome-fragment	59.57	AAI-based (high-confidence)	0	1		Provirus	3730338-3754539	29	11	0.9675		0	20.1331	Viruses;Duplodnaviria;Heunggongvirae;Uroviricota;Caudoviricetes;;	AM119_120_WCA__1
contig_1_np1|provirus_1728020_1762151	CCGRVR02730	34132	No		44	30	1	High-quality	High-quality	100	AAI-based (high-confidence)	0	1		Provirus	1728020-1762151	44	11	0.9771		19	46.619	Viruses;Duplodnaviria;Heunggongvirae;Uroviricota;Caudoviricetes;;	AF116_32__1
contig_1_np1|provirus_2496093_2544922	CCGRVR02731	48830	No		53	38	2	Medium-quality	Genome-fragment	71.26	HMM-based (lower-bound)	0	1		Provirus	2496093-2544922	54	11	0.9665		15	62.8509	Viruses;Duplodnaviria;Heunggongvirae;Uroviricota;Caudoviricetes;;	AF116_32__1
contig_1_np1|provirus_3365970_3413356	CCGRVR02732	47387	Yes	43000	60	43	4	High-quality	High-quality	91.88	AAI-based (medium-confidence)	9.26	1		Provirus	3365970-3413356	60	11	0.9694		20	70.1483	Viruses;Duplodnaviria;Heunggongvirae;Uroviricota;Caudoviricetes;;	AF116_32__1
contig_1_np1|provirus_4106044_4118443	CCGRVR02733	12400	No		14	2	0	High-quality	High-quality	100	AAI-based (medium-confidence)	0	1		Provirus	4106044-4118443	14	11	0.8299		2	5.1433	Viruses;Duplodnaviria;Heunggongvirae;Uroviricota;Caudoviricetes;;	AF116_32__1
contig_3_np1|provirus_1056829_1070260	CCGRVR02734	13432	No		17	11	0	Low-quality	Genome-fragment	32.98	AAI-based (high-confidence)	0	1		Provirus	1056829-1070260	17	11	0.8972		5	17.563	Viruses;Duplodnaviria;Heunggongvirae;Uroviricota;Caudoviricetes;;	AF117_118_WCA__3
contig_2_np1|provirus_1728025_1762156	CCGRVR02735	34132	No		44	30	1	High-quality	High-quality	100	AAI-based (high-confidence)	0	1		Provirus	1728025-1762156	44	11	0.9771		19	46.619	Viruses;Duplodnaviria;Heunggongvirae;Uroviricota;Caudoviricetes;;	AF116_31__2
contig_2_np1|provirus_2496099_2544928	CCGRVR02736	48830	No		53	38	2	Medium-quality	Genome-fragment	71.26	HMM-based (lower-bound)	0	1		Provirus	2496099-2544928	54	11	0.9665		15	62.8509	Viruses;Duplodnaviria;Heunggongvirae;Uroviricota;Caudoviricetes;;	AF116_31__2
contig_2_np1|provirus_3365976_3413362	CCGRVR02737	47387	Yes	43000	60	43	4	High-quality	High-quality	91.88	AAI-based (medium-confidence)	9.26	1		Provirus	3365976-3413362	60	11	0.9694		20	70.1483	Viruses;Duplodnaviria;Heunggongvirae;Uroviricota;Caudoviricetes;;	AF116_31__2
contig_2_np1|provirus_604140_646372	CCGRVR02738	42233	No		44	5	2	High-quality	High-quality	98.6	AAI-based (high-confidence)	0	1		Provirus	604140-646372	46	11	0.9771		12	67.4747	Viruses;Duplodnaviria;Heunggongvirae;Uroviricota;Caudoviricetes;;	AF120_25_104__2
contig_2_np1|provirus_3401475_3415741	CCGRVR02739	14267	No		23	0	0	Low-quality	Genome-fragment	19.3	AAI-based (high-confidence)	0	1	no viral genes detected	Provirus	3401475-3415741	23	11	0.9097		1	15.4645	Viruses;Duplodnaviria;Heunggongvirae;Uroviricota;Caudoviricetes;;	AF120_25_104__2
contig_2_np1|provirus_3437836_3453253	CCGRVR02740	15418	No		25	3	1	Low-quality	Genome-fragment	23.91	AAI-based (high-confidence)	0	1		Provirus	3437836-3453253	25	11	0.9332		1	19.7498	Viruses;Duplodnaviria;Heunggongvirae;Uroviricota;Caudoviricetes;;	AF120_25_104__2
contig_2_np1|provirus_3525951_3566086	CCGRVR02741	40136	No		39	5	2	High-quality	High-quality	93.71	AAI-based (high-confidence)	0	1		Provirus	3525951-3566086	41	11	0.9764		11	64.0129	Viruses;Duplodnaviria;Heunggongvirae;Uroviricota;Caudoviricetes;;	AF120_25_104__2
contig_3_np1|provirus_1803058_1907785	CCGRVR02742	104728	Yes	64831	138	29	17	High-quality	High-quality	99.24	AAI-based (high-confidence)	38.1	1	contig >1.5x longer than expected genome length	Provirus	1803058-1907785	140	11	0.9634		9	97.3158	Viruses;Duplodnaviria;Heunggongvirae;Uroviricota;Caudoviricetes;;	AF120_53_BHI__3
contig_3_np1|provirus_2377786_2420678	CCGRVR02743	42893	No		70	19	1	High-quality	High-quality	95.25	AAI-based (high-confidence)	0	1		Provirus	2377786-2420678	70	11	0.9824		10	92.2456	Viruses;Duplodnaviria;Heunggongvirae;Uroviricota;Caudoviricetes;;	AF120_53_BHI__3
contig_3_np1|provirus_2491964_2516441	CCGRVR02744	24478	No		22	4	3	Medium-quality	Genome-fragment	50.56	AAI-based (medium-confidence)	0	1		Provirus	2491964-2516441	22	11	0.9461		1	16.0135	Viruses;Duplodnaviria;Heunggongvirae;Uroviricota;Caudoviricetes;;	AF120_53_BHI__3
contig_1_np1|provirus_885214_927503	CCGRVR02745	42290	No		69	21	1	High-quality	High-quality	100	AAI-based (high-confidence)	0	1		Provirus	885214-927503	67	11	0.9823		8	84.2295	Viruses;Duplodnaviria;Heunggongvirae;Uroviricota;Caudoviricetes;;	AM115_56__1
contig_1_np1|provirus_1247662_1340737	CCGRVR02746	93076	No		85	1	12	High-quality	High-quality	100	HMM-based (lower-bound)	0	1		Provirus	1247662-1340737	88	11	0.9107		0	11.2045	Viruses;Duplodnaviria;Heunggongvirae;Uroviricota;Caudoviricetes;;	AM115_56__1
contig_1_np1|provirus_2000124_2054513	CCGRVR02747	54390	Yes	51304	78	21	2	High-quality	High-quality	100	AAI-based (high-confidence)	5.67	1	contig >1.5x longer than expected genome length	Provirus	2000124-2054513	78	11	0.9757		17	98.0913	Viruses;Duplodnaviria;Heunggongvirae;Uroviricota;Caudoviricetes;;	AM115_56__1
contig_1_np1|provirus_452620_493301	CCGRVR02748	40682	No		60	26	0	High-quality	High-quality	93.53	AAI-based (high-confidence)	0	1		Provirus	452620-493301	60	11	0.9526		20	55.9432	Viruses;Duplodnaviria;Heunggongvirae;Uroviricota;Caudoviricetes;;	AF117_88_BHI__1
contig_2_np1|provirus_1208706_1300083	CCGRVR02749	91378	No		82	1	11	High-quality	High-quality	100	HMM-based (lower-bound)	0	1		Provirus	1208706-1300083	82	11	0.7687		0	8.6529	Viruses;Duplodnaviria;Heunggongvirae;Uroviricota;Caudoviricetes;;	AM115_73__2
contig_2_np1|provirus_2031128_2048938	CCGRVR02750	17811	No		28	7	1	High-quality	High-quality	100	AAI-based (high-confidence)	0	1		Provirus	2031128-2048938	28	11	0.9783		8	34.9739	Viruses;Duplodnaviria;Heunggongvirae;Uroviricota;Caudoviricetes;;	AM115_73__2
contig_5_np1|provirus_1688430_1722611	CCGRVR02751	34182	No		51	30	1	High-quality	High-quality	92.14	AAI-based (medium-confidence)	0	1		Provirus	1688430-1722611	51	11	0.9754		18	67.3837	Viruses;Duplodnaviria;Heunggongvirae;Uroviricota;Caudoviricetes;;	AF117_93_BHI__5
contig_5_np1|provirus_1728117_1737562	CCGRVR02752	9446	No		11	6	1	Low-quality	Genome-fragment	28.9	AAI-based (high-confidence)	0	1		Provirus	1728117-1737562	12	11	0.9477		4	8.7019	Viruses;Duplodnaviria;Heunggongvirae;Uroviricota;Caudoviricetes;;	AF117_93_BHI__5
contig_5_np1|provirus_2238099_2292260	CCGRVR02753	54162	Yes	50248	85	56	3	High-quality	High-quality	100	AAI-based (high-confidence)	7.23	1		Provirus	2238099-2292260	85	11	0.9801		17	96.0778	Viruses;Duplodnaviria;Heunggongvirae;Uroviricota;Caudoviricetes;;	AF117_93_BHI__5
contig_5_np1|provirus_2667012_2716315	CCGRVR02754	49304	No		69	43	0	High-quality	High-quality	100	AAI-based (high-confidence)	0	1		Provirus	2667012-2716315	68	11	0.9779		18	83.4768	Viruses;Duplodnaviria;Heunggongvirae;Uroviricota;Caudoviricetes;;	AF117_93_BHI__5
contig_5_np1|provirus_3118546_3156519	CCGRVR02755	37974	No		48	33	1	High-quality	High-quality	100	AAI-based (high-confidence)	0	1		Provirus	3118546-3156519	48	11	0.9673		24	51.6174	Viruses;Duplodnaviria;Heunggongvirae;Uroviricota;Caudoviricetes;;	AF117_93_BHI__5
contig_5_np1|provirus_3741089_3756374	CCGRVR02756	15286	Yes	7238	23	11	4	Low-quality	Genome-fragment	16.04	AAI-based (high-confidence)	52.65	1.01		Provirus	3741089-3756374	24	11	0.9386		3	17.8768	Viruses;Duplodnaviria;Heunggongvirae;Uroviricota;Caudoviricetes;;	AF117_93_BHI__5
contig_53_np1|provirus_71855_81652	CCGRVR02757	9798	No		13	3	0	Low-quality	Genome-fragment	24.59	AAI-based (medium-confidence)	0	1		Provirus	71855-81652	13	11	0.9692		0	10.7623	Viruses;Duplodnaviria;Heunggongvirae;Uroviricota;Caudoviricetes;;	AF118_44_BHI__53
contig_53_np1|provirus_2577381_2625173	CCGRVR02758	47793	No		64	39	3	High-quality	High-quality	100	AAI-based (high-confidence)	0	1		Provirus	2577381-2625173	64	11	0.9709		18	66.8286	Viruses;Duplodnaviria;Heunggongvirae;Uroviricota;Caudoviricetes;;	AF118_44_BHI__53
contig_53_np1|provirus_3028462_3065187	CCGRVR02759	36726	Yes	33175	50	33	2	High-quality	High-quality	94.2	AAI-based (high-confidence)	9.67	1		Provirus	3028462-3065187	50	11	0.9737		24	54.6121	Viruses;Duplodnaviria;Heunggongvirae;Uroviricota;Caudoviricetes;;	AF118_44_BHI__53
contig_53_np1|provirus_3150225_3197307	CCGRVR02760	47083	No		67	33	1	High-quality	High-quality	100	AAI-based (high-confidence)	0	1		Provirus	3150225-3197307	67	11	0.9792		8	78.2474	Viruses;Duplodnaviria;Heunggongvirae;Uroviricota;Caudoviricetes;;	AF118_44_BHI__53
contig_53_np1|provirus_3427677_3476823	CCGRVR02761	49147	Yes	44760	62	41	4	High-quality	High-quality	95.44	AAI-based (high-confidence)	8.93	1		Provirus	3427677-3476823	61	11	0.9665		20	65.281	Viruses;Duplodnaviria;Heunggongvirae;Uroviricota;Caudoviricetes;;	AF118_44_BHI__53
contig_4_np1|provirus_1208795_1300189	CCGRVR02762	91395	No		83	1	12	High-quality	High-quality	100	HMM-based (lower-bound)	0	1		Provirus	1208795-1300189	83	11	0.8071		0	8.6529	Viruses;Duplodnaviria;Heunggongvirae;Uroviricota;Caudoviricetes;;	AM115_8__4
contig_4_np1|provirus_1975997_1993807	CCGRVR02763	17811	No		28	7	1	High-quality	High-quality	100	AAI-based (high-confidence)	0	1		Provirus	1975997-1993807	28	11	0.9783		8	34.9739	Viruses;Duplodnaviria;Heunggongvirae;Uroviricota;Caudoviricetes;;	AM115_8__4
contig_22_np1|provirus_890091_941886	CCGRVR02764	51796	Yes	40904	74	24	9	High-quality	High-quality	100	AAI-based (high-confidence)	21.03	1		Provirus	890091-941886	73	11	0.9599		8	46.3416	Viruses;Duplodnaviria;Heunggongvirae;Uroviricota;Caudoviricetes;;	AF116_59__22
contig_1_np1|provirus_633136_647193	CCGRVR02765	14058	No		16	2	2	Low-quality	Genome-fragment	26.16	AAI-based (medium-confidence)	0	1		Provirus	633136-647193	20	11	0.938		1	7.7231	Viruses;Duplodnaviria;Heunggongvirae;Uroviricota;Caudoviricetes;;	AM119_69_BHI__1
contig_1_np1|provirus_1496640_1565024	CCGRVR02766	68385	No		85	14	5	High-quality	High-quality	100	AAI-based (high-confidence)	0	1		Provirus	1496640-1565024	85	11	0.9684		11	81.7165	Viruses;Duplodnaviria;Heunggongvirae;Uroviricota;Caudoviricetes;;	AM119_69_BHI__1
contig_1_np1|provirus_1698029_1712725	CCGRVR02767	14697	No		16	2	0	Low-quality	Genome-fragment	19.8	HMM-based (lower-bound)	0	1		Provirus	1698029-1712725	17	11	0.9382		0	8.3076	Viruses;Duplodnaviria;Heunggongvirae;Uroviricota;Caudoviricetes;;	AM119_69_BHI__1
contig_1_np1|provirus_2711692_2726174	CCGRVR02768	14483	No		16	0	4	Not-determined	Genome-fragment			0	1	no viral genes detected	Provirus	2711692-2726174	16	11	0.8593		1	7.404	Viruses;Duplodnaviria;Heunggongvirae;Uroviricota;Caudoviricetes;;	AM119_69_BHI__1
contig_1_np1|provirus_2864526_2874986	CCGRVR02769	10461	No		11	1	4	Low-quality	Genome-fragment	16.54	AAI-based (medium-confidence)	0	1		Provirus	2864526-2874986	12	11	0.7917		4	9.7015	Viruses;Duplodnaviria;Heunggongvirae;Uroviricota;Caudoviricetes;;	AM119_69_BHI__1
contig_8_np1|provirus_1359115_1441582	CCGRVR02770	82468	Yes	76822	123	42	3	High-quality	High-quality	100	AAI-based (high-confidence)	6.85	1	contig >1.5x longer than expected genome length	Provirus	1359115-1441582	123	11	0.9749		13	119.545	Viruses;Duplodnaviria;Heunggongvirae;Uroviricota;Caudoviricetes;;	AM119_33_104__8
contig_8_np1|provirus_1670171_1684180	CCGRVR02771	14010	No		16	1	6	Low-quality	Genome-fragment	15.41	HMM-based (lower-bound)	0	1		Provirus	1670171-1684180	16	11	0.8648		0	10.7449	Viruses;Duplodnaviria;Heunggongvirae;Uroviricota;Caudoviricetes;;	AM119_33_104__8
contig_8_np1|provirus_2044024_2077347	CCGRVR02772	33324	No		39	0	18	Not-determined	Genome-fragment			0	1.01	no viral genes detected	Provirus	2044024-2077347	39	11	0.8677		0	18.6293	Viruses;Duplodnaviria;Heunggongvirae;Uroviricota;Caudoviricetes;;	AM119_33_104__8
contig_8_np1|provirus_3013058_3064686	CCGRVR02773	51629	Yes	35160	72	17	8	Medium-quality	Genome-fragment	84.69	AAI-based (high-confidence)	31.9	1		Provirus	3013058-3064686	72	11	0.9652		9	54.0719	Viruses;Duplodnaviria;Heunggongvirae;Uroviricota;Caudoviricetes;;	AM119_33_104__8
contig_3_np1|provirus_1404096_1460432	CCGRVR02774	56337	Yes	45674	68	42	4	High-quality	High-quality	97.88	AAI-based (high-confidence)	18.93	1		Provirus	1404096-1460432	68	11	0.9714		22	76.9754	Viruses;Duplodnaviria;Heunggongvirae;Uroviricota;Caudoviricetes;;	AF120_112_WCA__3
contig_3_np1|provirus_2260874_2312232	CCGRVR02775	51359	Yes	44666	66	31	10	Complete	High-quality	100	Provirus (high-confidence)	13.03	1		Provirus	2260874-2312232	66	11	0.9527		18	56.6046	Viruses;Duplodnaviria;Heunggongvirae;Uroviricota;Caudoviricetes;;	AF120_112_WCA__3
contig_3_np1|provirus_2517769_2571170	CCGRVR02776	53402	No		58	36	6	High-quality	High-quality	100	AAI-based (high-confidence)	0	1		Provirus	2517769-2571170	60	11	0.9618		14	49.6651	Viruses;Duplodnaviria;Heunggongvirae;Uroviricota;Caudoviricetes;;	AF120_112_WCA__3
contig_3_np1|provirus_3724091_3763049	CCGRVR02777	38959	No		58	40	0	High-quality	High-quality	100	AAI-based (high-confidence)	0	1		Provirus	3724091-3763049	58	11	0.9736		22	65.3276	Viruses;Duplodnaviria;Heunggongvirae;Uroviricota;Caudoviricetes;;	AF120_112_WCA__3
contig_1_np1|provirus_554781_600770	CCGRVR02778	45990	No		67	15	2	High-quality	High-quality	100	AAI-based (high-confidence)	0	1.03		Provirus	554781-600770	67	11	0.9729		13	56.108	Viruses;Duplodnaviria;Heunggongvirae;Uroviricota;Caudoviricetes;;	AM115_3__1
contig_1_np1|provirus_692894_766964	CCGRVR02779	74071	No		97	24	3	High-quality	High-quality	100	AAI-based (high-confidence)	0	1		Provirus	692894-766964	96	11	0.9744		18	90.4054	Viruses;Duplodnaviria;Heunggongvirae;Uroviricota;Caudoviricetes;;	AM115_3__1
contig_1_np1|provirus_2896355_2901570	CCGRVR02780	5216	No		8	0	1	Not-determined	Genome-fragment			0	1	no viral genes detected	Provirus	2896355-2901570	8	11	0.9208		0	5.5636	Viruses;Duplodnaviria;Heunggongvirae;Uroviricota;Caudoviricetes;;	AM115_3__1
contig_28_np1|provirus_2099746_2204661	CCGRVR02781	104916	Yes	102197	120	27	16	High-quality	High-quality	100	AAI-based (high-confidence)	2.59	1	contig >1.5x longer than expected genome length	Provirus	2099746-2204661	117	11	0.959		16	75.325	Viruses;Duplodnaviria;Heunggongvirae;Uroviricota;Caudoviricetes;;	AM115_55__28
contig_1_np1|provirus_321718_339844	CCGRVR02782	18127	No		26	8	1	High-quality	High-quality	100	AAI-based (high-confidence)	0	1		Provirus	321718-339844	27	11	0.9711		8	28.1941	Viruses;Duplodnaviria;Heunggongvirae;Uroviricota;Caudoviricetes;;	RSZYD15080605_A__1
contig_1_np1|provirus_1011361_1026955	CCGRVR02783	15595	No		23	0	1	Low-quality	Genome-fragment	39.26	AAI-based (high-confidence)	0	1	no viral genes detected	Provirus	1011361-1026955	23	11	0.93		1	9.9596	Viruses;Duplodnaviria;Heunggongvirae;Uroviricota;Caudoviricetes;;	RSZYD15080605_A__1
contig_1_np1|provirus_1128616_1158759	CCGRVR02784	30144	No		45	15	1	Medium-quality	Genome-fragment	74.99	AAI-based (high-confidence)	0	1		Provirus	1128616-1158759	44	11	0.9771		8	62.0511	Viruses;Duplodnaviria;Heunggongvirae;Uroviricota;Caudoviricetes;;	RSZYD15080605_A__1
contig_2_np1|provirus_2353472_2368104	CCGRVR02785	14633	No		20	11	0	Medium-quality	Genome-fragment	68.73	AAI-based (high-confidence)	0	1		Provirus	2353472-2368104	20	11	0.9688		8	21.1378	Viruses;Duplodnaviria;Heunggongvirae;Uroviricota;Caudoviricetes;;	AF118_31_104__2
contig_2_np1|provirus_2686036_2741433	CCGRVR02786	55398	No		61	39	4	High-quality	High-quality	100	AAI-based (high-confidence)	0	1		Provirus	2686036-2741433	61	11	0.9645		22	68.3624	Viruses;Duplodnaviria;Heunggongvirae;Uroviricota;Caudoviricetes;;	AF118_31_104__2
contig_2_np1|provirus_3206853_3245353	CCGRVR02787	38501	No		52	31	1	High-quality	High-quality	100	AAI-based (high-confidence)	0	1		Provirus	3206853-3245353	52	11	0.961		20	57.7915	Viruses;Duplodnaviria;Heunggongvirae;Uroviricota;Caudoviricetes;;	AF118_31_104__2
contig_2_np1|provirus_3294939_3330435	CCGRVR02788	35497	No		45	33	1	High-quality	High-quality	100	AAI-based (high-confidence)	0	1		Provirus	3294939-3330435	45	11	0.9782		23	55.0287	Viruses;Duplodnaviria;Heunggongvirae;Uroviricota;Caudoviricetes;;	AF118_31_104__2
contig_2_np1|provirus_3631792_3725049	CCGRVR02789	93258	No		118	83	7	High-quality	High-quality	100	AAI-based (high-confidence)	0	1	contig >1.5x longer than expected genome length	Provirus	3631792-3725049	118	11	0.9694		43	126.259	Viruses;Duplodnaviria;Heunggongvirae;Uroviricota;Caudoviricetes;;	AF118_31_104__2
contig_2_np1|provirus_4334366_4382404	CCGRVR02790	48039	No		59	40	0	High-quality	High-quality	99.55	AAI-based (high-confidence)	0	1		Provirus	4334366-4382404	59	11	0.9702		18	70.3674	Viruses;Duplodnaviria;Heunggongvirae;Uroviricota;Caudoviricetes;;	AF118_31_104__2
contig_1_np1|provirus_505027_542955	CCGRVR02791	37929	No		59	16	1	High-quality	High-quality	100	AAI-based (high-confidence)	0	1		Provirus	505027-542955	59	11	0.9758		8	58.8807	Viruses;Duplodnaviria;Heunggongvirae;Uroviricota;Caudoviricetes;;	RSZYD15080623_A__1
contig_1_np1|provirus_963375_1005748	CCGRVR02792	42374	Yes	37626	63	14	3	High-quality	High-quality	100	AAI-based (high-confidence)	11.2	1		Provirus	963375-1005748	63	11	0.9727		10	54.8123	Viruses;Duplodnaviria;Heunggongvirae;Uroviricota;Caudoviricetes;;	RSZYD15080623_A__1
contig_1_np1|provirus_1651039_1686833	CCGRVR02793	35795	No		54	13	1	High-quality	High-quality	100	AAI-based (high-confidence)	0	1		Provirus	1651039-1686833	54	11	0.9773		10	52.2975	Viruses;Duplodnaviria;Heunggongvirae;Uroviricota;Caudoviricetes;;	RSZYD15080623_A__1
contig_1_np1|provirus_946282_960611	CCGRVR02794	14330	No		19	3	1	Low-quality	Genome-fragment	8.7	HMM-based (lower-bound)	0	1		Provirus	946282-960611	19	11	0.8609		1	12.9535	Viruses;Duplodnaviria;Heunggongvirae;Uroviricota;Caudoviricetes;;	RSZYD15090811_A__1
contig_1_np1|provirus_1986260_2025279	CCGRVR02795	39020	No		33	0	7	Not-determined	Genome-fragment			0	1.01	no viral genes detected	Provirus	1986260-2025279	33	11	0.8514		1	6.4312	Viruses;Duplodnaviria;Heunggongvirae;Uroviricota;Caudoviricetes;;	RSZYD15090811_A__1
contig_1_np1|provirus_2346539_2365625	CCGRVR02796	19087	No		26	1	2	Low-quality	Genome-fragment	12.35	HMM-based (lower-bound)	0	1		Provirus	2346539-2365625	26	11	0.9006		3	12.6873	Viruses;Duplodnaviria;Heunggongvirae;Uroviricota;Caudoviricetes;;	RSZYD15090811_A__1
contig_1_np1|provirus_2440347_2452843	CCGRVR02797	12497	No		14	0	3	Not-determined	Genome-fragment			0	1	no viral genes detected	Provirus	2440347-2452843	15	11	0.8353		1	10.3097	Viruses;Duplodnaviria;Heunggongvirae;Uroviricota;Caudoviricetes;;	RSZYD15090811_A__1
contig_1_np1|provirus_3143842_3251142	CCGRVR02798	107301	Yes	96164	108	8	7	High-quality	High-quality	100	AAI-based (high-confidence)	10.38	1.03	contig >1.5x longer than expected genome length	Provirus	3143842-3251142	108	11	0.9604		9	71.0874	Viruses;Duplodnaviria;Heunggongvirae;Uroviricota;Caudoviricetes;;	RSZYD15090811_A__1
contig_1_np1|provirus_3860507_3943231	CCGRVR02799	82725	No		111	21	5	High-quality	High-quality	100	AAI-based (high-confidence)	0	1		Provirus	3860507-3943231	111	11	0.9708		13	87.0378	Viruses;Duplodnaviria;Heunggongvirae;Uroviricota;Caudoviricetes;;	RSZYD15090811_A__1
contig_1_np1|provirus_4003088_4077158	CCGRVR02800	74071	No		96	8	5	High-quality	High-quality	100	AAI-based (high-confidence)	0	1.01		Provirus	4003088-4077158	96	11	0.9619		9	88.5853	Viruses;Duplodnaviria;Heunggongvirae;Uroviricota;Caudoviricetes;;	RSZYD15090811_A__1
contig_1_np1|provirus_1728024_1762155	CCGRVR02801	34132	No		44	30	1	High-quality	High-quality	100	AAI-based (high-confidence)	0	1		Provirus	1728024-1762155	44	11	0.9771		19	46.619	Viruses;Duplodnaviria;Heunggongvirae;Uroviricota;Caudoviricetes;;	AF116_27__1
contig_1_np1|provirus_2496097_2544926	CCGRVR02802	48830	No		53	38	2	Medium-quality	Genome-fragment	71.26	HMM-based (lower-bound)	0	1		Provirus	2496097-2544926	54	11	0.9665		15	62.8509	Viruses;Duplodnaviria;Heunggongvirae;Uroviricota;Caudoviricetes;;	AF116_27__1
contig_1_np1|provirus_3365974_3413360	CCGRVR02803	47387	Yes	43000	60	43	4	High-quality	High-quality	91.88	AAI-based (medium-confidence)	9.26	1		Provirus	3365974-3413360	60	11	0.9694		20	70.1483	Viruses;Duplodnaviria;Heunggongvirae;Uroviricota;Caudoviricetes;;	AF116_27__1
contig_7_np1|provirus_1559831_1601830	CCGRVR02804	42000	No		58	26	0	High-quality	High-quality	100	AAI-based (high-confidence)	0	1		Provirus	1559831-1601830	59	11	0.9459		21	48.6923	Viruses;Duplodnaviria;Heunggongvirae;Uroviricota;Caudoviricetes;;	AF120_15_104__7
contig_1_np1|provirus_1208792_1300185	CCGRVR02805	91394	No		83	1	11	High-quality	High-quality	100	HMM-based (lower-bound)	0	1		Provirus	1208792-1300185	83	11	0.8782		0	8.6529	Viruses;Duplodnaviria;Heunggongvirae;Uroviricota;Caudoviricetes;;	AM115_18__1
contig_1_np1|provirus_1975991_2029890	CCGRVR02806	53900	Yes	50814	81	22	2	High-quality	High-quality	100	AAI-based (high-confidence)	5.73	1	contig >1.5x longer than expected genome length	Provirus	1975991-2029890	82	11	0.9763		17	100.421	Viruses;Duplodnaviria;Heunggongvirae;Uroviricota;Caudoviricetes;;	AM115_18__1
contig_3_np1|provirus_1344386_1400929	CCGRVR02807	56544	No		69	14	4	High-quality	High-quality	98.49	AAI-based (high-confidence)	0	1		Provirus	1344386-1400929	67	11	0.9719		8	80.5345	Viruses;Duplodnaviria;Heunggongvirae;Uroviricota;Caudoviricetes;;	AM115_61__3
contig_3_np1|provirus_2190552_2218984	CCGRVR02808	28433	No		39	2	1	Medium-quality	Genome-fragment	60.14	AAI-based (high-confidence)	0	1		Provirus	2190552-2218984	41	11	0.9306		2	32.3785	Viruses;Duplodnaviria;Heunggongvirae;Uroviricota;Caudoviricetes;;	AM115_61__3
contig_3_np1|provirus_2525285_2644792	CCGRVR02809	119508	No		148	11	15	High-quality	High-quality	100	AAI-based (medium-confidence)	0	1		Provirus	2525285-2644792	141	11	0.9597		9	157.34	Viruses;Duplodnaviria;Heunggongvirae;Uroviricota;Caudoviricetes;;	AM115_61__3
contig_3_np1|provirus_2807113_2847432	CCGRVR02810	40320	No		41	9	1	High-quality	High-quality	94.14	AAI-based (medium-confidence)	0	1		Provirus	2807113-2847432	45	11	0.9779		8	68.8678	Viruses;Duplodnaviria;Heunggongvirae;Uroviricota;Caudoviricetes;;	AM115_61__3
contig_3_np1|provirus_3463628_3516468	CCGRVR02811	52841	No		62	6	4	High-quality	High-quality	100	AAI-based (high-confidence)	0	1		Provirus	3463628-3516468	62	11	0.9693		12	73.5027	Viruses;Duplodnaviria;Heunggongvirae;Uroviricota;Caudoviricetes;;	AM115_61__3
contig_3_np1|provirus_3871816_3936096	CCGRVR02812	64281	No		69	5	7	Medium-quality	Genome-fragment	67.19	HMM-based (lower-bound)	0	1		Provirus	3871816-3936096	69	11	0.9604		14	65.8964	Viruses;Duplodnaviria;Heunggongvirae;Uroviricota;Caudoviricetes;;	AM115_61__3
contig_1_np1|provirus_1209196_1300702	CCGRVR02813	91507	No		83	1	12	High-quality	High-quality	100	HMM-based (lower-bound)	0	1		Provirus	1209196-1300702	85	11	0.8755		0	10.4042	Viruses;Duplodnaviria;Heunggongvirae;Uroviricota;Caudoviricetes;;	AM115_63__1
contig_1_np1|provirus_2028609_2046935	CCGRVR02814	18327	No		27	7	1	High-quality	High-quality	100	AAI-based (high-confidence)	0	1		Provirus	2028609-2046935	26	11	0.9768		8	34.7455	Viruses;Duplodnaviria;Heunggongvirae;Uroviricota;Caudoviricetes;;	AM115_63__1
contig_9_np1|provirus_978886_1020240	CCGRVR02815	41355	No		61	24	0	High-quality	High-quality	100	AAI-based (medium-confidence)	0	1		Provirus	978886-1020240	61	11	0.9735		12	39.0646	Viruses;Duplodnaviria;Heunggongvirae;Uroviricota;Caudoviricetes;;	AF116_52__9
contig_9_np1|provirus_1513856_1544752	CCGRVR02816	30897	No		40	11	0	High-quality	High-quality	92.73	AAI-based (medium-confidence)	0	1		Provirus	1513856-1544752	40	11	0.9563		9	24.8467	Viruses;Duplodnaviria;Heunggongvirae;Uroviricota;Caudoviricetes;;	AF116_52__9
contig_2_np1|provirus_3361246_3438144	CCGRVR02817	76899	Yes	55465	77	5	11	High-quality	High-quality	100	AAI-based (medium-confidence)	27.87	1	contig >1.5x longer than expected genome length	Provirus	3361246-3438144	77	11	0.9584		4	65.9328	Viruses;Duplodnaviria;Heunggongvirae;Uroviricota;Caudoviricetes;;	AF120_10_104__2
contig_18_np1|provirus_1799059_1842684	CCGRVR02818	43626	No		55	25	1	Medium-quality	Genome-fragment	81.22	AAI-based (high-confidence)	0	1		Provirus	1799059-1842684	59	11	0.9487		11	50.7286	Viruses;Duplodnaviria;Heunggongvirae;Uroviricota;Caudoviricetes;;	RSZYD15080531_A__18
contig_18_np1|provirus_2139785_2195264	CCGRVR02819	55480	No		67	24	2	High-quality	High-quality	100	AAI-based (medium-confidence)	0	1.01		Provirus	2139785-2195264	72	11	0.9616		5	48.9864	Viruses;Duplodnaviria;Heunggongvirae;Uroviricota;Caudoviricetes;;	RSZYD15080531_A__18
contig_42_np1|provirus_2158351_2201970	CCGRVR02820	43620	No		46	5	3	High-quality	High-quality	100	AAI-based (high-confidence)	0	1		Provirus	2158351-2201970	47	11	0.9786		11	67.4548	Viruses;Duplodnaviria;Heunggongvirae;Uroviricota;Caudoviricetes;;	AF117_34_104__42
contig_42_np1|provirus_3318488_3351102	CCGRVR02821	32615	No		35	3	1	Low-quality	Genome-fragment	29.37	AAI-based (medium-confidence)	0	1		Provirus	3318488-3351102	34	11	0.9551		3	43.101	Viruses;Duplodnaviria;Heunggongvirae;Uroviricota;Caudoviricetes;;	AF117_34_104__42
contig_42_np1|provirus_3363173_3434875	CCGRVR02822	71703	No		97	8	4	Medium-quality	Genome-fragment	64.62	AAI-based (medium-confidence)	0	1		Provirus	3363173-3434875	94	11	0.9577		4	114.557	Viruses;Duplodnaviria;Heunggongvirae;Uroviricota;Caudoviricetes;;	AF117_34_104__42
contig_42_np1|provirus_4039548_4054494	CCGRVR02823	14947	No		15	0	3	Not-determined	Genome-fragment			0	1	no viral genes detected	Provirus	4039548-4054494	15	11	0.8937		2	6.9434	Viruses;Duplodnaviria;Heunggongvirae;Uroviricota;Caudoviricetes;;	AF117_34_104__42
contig_42_np1|provirus_4631591_4695919	CCGRVR02824	64329	No		83	11	2	High-quality	High-quality	99.44	AAI-based (high-confidence)	0	1		Provirus	4631591-4695919	83	11	0.9713		9	95.6037	Viruses;Duplodnaviria;Heunggongvirae;Uroviricota;Caudoviricetes;;	AF117_34_104__42
contig_42_np1|provirus_5234323_5281341	CCGRVR02825	47019	Yes	28043	53	6	3	Medium-quality	Genome-fragment	61.04	AAI-based (high-confidence)	40.36	1		Provirus	5234323-5281341	53	11	0.9732		2	51.3665	Viruses;Duplodnaviria;Heunggongvirae;Uroviricota;Caudoviricetes;;	AF117_34_104__42
contig_42_np1|provirus_5385679_5410990	CCGRVR02826	25312	No		31	9	0	Medium-quality	Genome-fragment	87.74	AAI-based (medium-confidence)	0	1		Provirus	5385679-5410990	32	11	0.9721		12	33.8056	Viruses;Duplodnaviria;Heunggongvirae;Uroviricota;Caudoviricetes;;	AF117_34_104__42
contig_42_np1|provirus_6194027_6213041	CCGRVR02827	19015	No		13	0	4	Not-determined	Genome-fragment			0	1.03	no viral genes detected	Provirus	6194027-6213041	13	11	0.9232		2	14.0959	Viruses;Duplodnaviria;Heunggongvirae;Uroviricota;Caudoviricetes;;	AF117_34_104__42
contig_42_np1|provirus_6294668_6318616	CCGRVR02828	23949	Yes	17114	32	2	5	Low-quality	Genome-fragment	40.5	AAI-based (medium-confidence)	28.54	1		Provirus	6294668-6318616	30	11	0.9634		4	18.4834	Viruses;Duplodnaviria;Heunggongvirae;Uroviricota;Caudoviricetes;;	AF117_34_104__42
contig_19_np1|provirus_18132_61219	CCGRVR02829	43088	Yes	40935	54	17	2	High-quality	High-quality	100	AAI-based (high-confidence)	5	1		Provirus	18132-61219	54	11	0.9757		12	49.9653	Viruses;Duplodnaviria;Heunggongvirae;Uroviricota;Caudoviricetes;;	AM119_121_BHI__19
contig_19_np1|provirus_1406777_1475596	CCGRVR02830	68820	Yes	42923	86	16	11	Medium-quality	Genome-fragment	78.08	HMM-based (lower-bound)	37.63	1		Provirus	1406777-1475596	86	11	0.9417		12	52.098	Viruses;Duplodnaviria;Heunggongvirae;Uroviricota;Caudoviricetes;;	AM119_121_BHI__19
contig_19_np1|provirus_2292398_2346945	CCGRVR02831	54548	No		78	32	0	High-quality	High-quality	91.78	AAI-based (high-confidence)	0	1		Provirus	2292398-2346945	79	11	0.9696		8	102.192	Viruses;Duplodnaviria;Heunggongvirae;Uroviricota;Caudoviricetes;;	AM119_121_BHI__19
contig_19_np1|provirus_2460026_2477487	CCGRVR02832	17462	No		24	0	2	Not-determined	Genome-fragment			0	1.08	no viral genes detected	Provirus	2460026-2477487	23	11	0.7412		0	4.6607	Viruses;Duplodnaviria;Heunggongvirae;Uroviricota;Caudoviricetes;;	AM119_121_BHI__19
contig_19_np1|provirus_3096987_3109977	CCGRVR02833	12991	No		19	2	2	Low-quality	Genome-fragment	8.26	HMM-based (lower-bound)	0	1		Provirus	3096987-3109977	20	11	0.922		0	11.9201	Viruses;Duplodnaviria;Heunggongvirae;Uroviricota;Caudoviricetes;;	AM119_121_BHI__19
contig_19_np1|provirus_3136192_3156389	CCGRVR02834	20198	No		14	2	2	Low-quality	Genome-fragment	14.83	HMM-based (lower-bound)	0	1		Provirus	3136192-3156389	15	11	0.9197		1	7.8196	Viruses;Duplodnaviria;Heunggongvirae;Uroviricota;Caudoviricetes;;	AM119_121_BHI__19
contig_16_np1|provirus_900343_942611	CCGRVR02835	42269	No		68	21	1	High-quality	High-quality	100	AAI-based (high-confidence)	0	1		Provirus	900343-942611	66	11	0.9824		8	85.9478	Viruses;Duplodnaviria;Heunggongvirae;Uroviricota;Caudoviricetes;;	AM115_47__16
contig_16_np1|provirus_1262615_1352906	CCGRVR02836	90292	No		80	1	11	High-quality	High-quality	100	HMM-based (lower-bound)	0	1		Provirus	1262615-1352906	83	11	0.8822		0	10.4	Viruses;Duplodnaviria;Heunggongvirae;Uroviricota;Caudoviricetes;;	AM115_47__16
contig_16_np1|provirus_2012334_2066723	CCGRVR02837	54390	Yes	51304	78	21	2	High-quality	High-quality	100	AAI-based (high-confidence)	5.67	1	contig >1.5x longer than expected genome length	Provirus	2012334-2066723	78	11	0.9757		17	98.0913	Viruses;Duplodnaviria;Heunggongvirae;Uroviricota;Caudoviricetes;;	AM115_47__16
contig_3_np1|provirus_519717_534951	CCGRVR02838	15235	No		19	1	0	Low-quality	Genome-fragment	9.34	AAI-based (medium-confidence)	0	1		Provirus	519717-534951	20	11	0.8898		1	10.4817	Viruses;Duplodnaviria;Heunggongvirae;Uroviricota;Caudoviricetes;;	AM119_102_WCA__3
contig_3_np1|provirus_2655423_2679866	CCGRVR02839	24444	No		26	1	5	Low-quality	Genome-fragment	16.43	HMM-based (lower-bound)	0	1		Provirus	2655423-2679866	26	11	0.7191		1	2.0978	Viruses;Duplodnaviria;Heunggongvirae;Uroviricota;Caudoviricetes;;	AM119_102_WCA__3
contig_3_np1|provirus_2769215_2810538	CCGRVR02840	41324	No		41	5	3	High-quality	High-quality	96.48	AAI-based (high-confidence)	0	1		Provirus	2769215-2810538	41	11	0.9768		11	64.0129	Viruses;Duplodnaviria;Heunggongvirae;Uroviricota;Caudoviricetes;;	AM119_102_WCA__3
contig_3_np1|provirus_3391439_3465974	CCGRVR02841	74536	Yes	63630	96	7	10	High-quality	High-quality	100	AAI-based (medium-confidence)	14.63	1.04		Provirus	3391439-3465974	96	11	0.9626		8	72.8789	Viruses;Duplodnaviria;Heunggongvirae;Uroviricota;Caudoviricetes;;	AM119_102_WCA__3
contig_3_np1|provirus_4135284_4207036	CCGRVR02842	71753	No		104	15	4	High-quality	High-quality	100	AAI-based (high-confidence)	0	1		Provirus	4135284-4207036	104	11	0.975		7	113.432	Viruses;Duplodnaviria;Heunggongvirae;Uroviricota;Caudoviricetes;;	AM119_102_WCA__3
contig_1_np1|provirus_319648_359719	CCGRVR02843	40072	No		66	24	1	High-quality	High-quality	100	AAI-based (high-confidence)	0	1.02		Provirus	319648-359719	64	11	0.9789		14	68.2767	Viruses;Duplodnaviria;Heunggongvirae;Uroviricota;Caudoviricetes;;	AF120_66_BHI__1
contig_13_np1|provirus_519709_534943	CCGRVR02844	15235	No		19	1	0	Low-quality	Genome-fragment	9.34	AAI-based (medium-confidence)	0	1		Provirus	519709-534943	20	11	0.8898		1	10.4817	Viruses;Duplodnaviria;Heunggongvirae;Uroviricota;Caudoviricetes;;	AM119_73_BHI__13
contig_13_np1|provirus_2655362_2679805	CCGRVR02845	24444	No		26	1	5	Low-quality	Genome-fragment	16.43	HMM-based (lower-bound)	0	1		Provirus	2655362-2679805	26	11	0.7191		1	2.0978	Viruses;Duplodnaviria;Heunggongvirae;Uroviricota;Caudoviricetes;;	AM119_73_BHI__13
contig_13_np1|provirus_2769154_2810478	CCGRVR02846	41325	No		41	5	3	High-quality	High-quality	96.48	AAI-based (high-confidence)	0	1		Provirus	2769154-2810478	41	11	0.977		11	64.0129	Viruses;Duplodnaviria;Heunggongvirae;Uroviricota;Caudoviricetes;;	AM119_73_BHI__13
contig_13_np1|provirus_3391380_3465915	CCGRVR02847	74536	Yes	63630	95	7	10	High-quality	High-quality	100	AAI-based (medium-confidence)	14.63	1.04		Provirus	3391380-3465915	95	11	0.9624		8	72.8789	Viruses;Duplodnaviria;Heunggongvirae;Uroviricota;Caudoviricetes;;	AM119_73_BHI__13
contig_13_np1|provirus_4135227_4206979	CCGRVR02848	71753	No		104	15	4	High-quality	High-quality	100	AAI-based (high-confidence)	0	1		Provirus	4135227-4206979	104	11	0.975		7	113.432	Viruses;Duplodnaviria;Heunggongvirae;Uroviricota;Caudoviricetes;;	AM119_73_BHI__13
contig_2_np1|provirus_105994_114746	CCGRVR02849	8753	No		13	2	0	Low-quality	Genome-fragment	36.26	AAI-based (medium-confidence)	0	1		Provirus	105994-114746	13	11	0.9547		0	9.3338	Viruses;Duplodnaviria;Heunggongvirae;Uroviricota;Caudoviricetes;;	AF117_21_104__2
contig_2_np1|provirus_511431_524726	CCGRVR02850	13296	No		17	7	1	Low-quality	Genome-fragment	29.64	AAI-based (medium-confidence)	0	1		Provirus	511431-524726	17	11	0.9557		6	11.3764	Viruses;Duplodnaviria;Heunggongvirae;Uroviricota;Caudoviricetes;;	AF117_21_104__2
contig_2_np1|provirus_2980928_3014844	CCGRVR02851	33917	No		43	29	2	High-quality	High-quality	100	AAI-based (high-confidence)	0	1		Provirus	2980928-3014844	43	11	0.9747		18	51.0773	Viruses;Duplodnaviria;Heunggongvirae;Uroviricota;Caudoviricetes;;	AF117_21_104__2
contig_2_np1|provirus_3707618_3756188	CCGRVR02852	48571	No		58	38	0	High-quality	High-quality	100	AAI-based (high-confidence)	0	1		Provirus	3707618-3756188	57	11	0.9703		18	68.5996	Viruses;Duplodnaviria;Heunggongvirae;Uroviricota;Caudoviricetes;;	AF117_21_104__2
contig_7_np1|provirus_1107990_1181242	CCGRVR02853	73253	No		63	0	10	Not-determined	Genome-fragment			0	1	no viral genes detected	Provirus	1107990-1181242	63	11	0.7311		0	3.569	Viruses;Duplodnaviria;Heunggongvirae;Uroviricota;Caudoviricetes;;	AF120_51_BHI__7
contig_7_np1|provirus_1544609_1586635	CCGRVR02854	42027	No		62	19	1	High-quality	High-quality	100	AAI-based (high-confidence)	0	1		Provirus	1544609-1586635	62	11	0.9753		8	73.3538	Viruses;Duplodnaviria;Heunggongvirae;Uroviricota;Caudoviricetes;;	AF120_51_BHI__7
contig_1_np1|provirus_900381_942668	CCGRVR02855	42288	No		69	21	1	High-quality	High-quality	100	AAI-based (high-confidence)	0	1		Provirus	900381-942668	67	11	0.9824		8	85.9478	Viruses;Duplodnaviria;Heunggongvirae;Uroviricota;Caudoviricetes;;	AM115_76__1
contig_1_np1|provirus_1261123_1352914	CCGRVR02856	91792	No		79	1	11	High-quality	High-quality	100	HMM-based (lower-bound)	0	1		Provirus	1261123-1352914	84	11	0.8887		0	10.7857	Viruses;Duplodnaviria;Heunggongvirae;Uroviricota;Caudoviricetes;;	AM115_76__1
contig_1_np1|provirus_2012341_2066730	CCGRVR02857	54390	Yes	51304	78	21	2	High-quality	High-quality	100	AAI-based (high-confidence)	5.67	1	contig >1.5x longer than expected genome length	Provirus	2012341-2066730	78	11	0.9757		17	98.0913	Viruses;Duplodnaviria;Heunggongvirae;Uroviricota;Caudoviricetes;;	AM115_76__1
contig_7_np1|provirus_1426645_1473649	CCGRVR02858	47005	No		66	50	2	High-quality	High-quality	100	AAI-based (high-confidence)	0	1		Provirus	1426645-1473649	69	11	0.9789		10	91.7053	Viruses;Duplodnaviria;Heunggongvirae;Uroviricota;Caudoviricetes;;	AM119_119_WCA__7
contig_7_np1|provirus_2646258_2688590	CCGRVR02859	42333	No		61	35	0	High-quality	High-quality	94.92	AAI-based (high-confidence)	0	1		Provirus	2646258-2688590	61	11	0.977		21	72.6762	Viruses;Duplodnaviria;Heunggongvirae;Uroviricota;Caudoviricetes;;	AM119_119_WCA__7
contig_7_np1|provirus_3177652_3225704	CCGRVR02860	48053	No		66	40	5	High-quality	High-quality	100	AAI-based (high-confidence)	0	1		Provirus	3177652-3225704	66	11	0.9697		19	70.8084	Viruses;Duplodnaviria;Heunggongvirae;Uroviricota;Caudoviricetes;;	AM119_119_WCA__7
contig_7_np1|provirus_3730338_3754539	CCGRVR02861	24202	No		30	6	0	Medium-quality	Genome-fragment	59.57	AAI-based (high-confidence)	0	1		Provirus	3730338-3754539	29	11	0.9675		0	20.1331	Viruses;Duplodnaviria;Heunggongvirae;Uroviricota;Caudoviricetes;;	AM119_119_WCA__7
contig_1_np1|provirus_1506784_1526536	CCGRVR02862	19753	No		28	2	0	High-quality	High-quality	100	AAI-based (high-confidence)	0	1		Provirus	1506784-1526536	28	11	0.9414		1	20.0946	Viruses;Duplodnaviria;Heunggongvirae;Uroviricota;Caudoviricetes;;	AM115_58__1
contig_1_np1|provirus_2805508_2816412	CCGRVR02863	10905	No		14	2	3	Low-quality	Genome-fragment	19.46	HMM-based (lower-bound)	0	1		Provirus	2805508-2816412	14	11	0.9376		2	12.1702	Viruses;Duplodnaviria;Heunggongvirae;Uroviricota;Caudoviricetes;;	AM115_58__1
contig_7_np1|provirus_1220807_1311087	CCGRVR02864	90281	No		81	1	11	High-quality	High-quality	100	HMM-based (lower-bound)	0	1		Provirus	1220807-1311087	82	11	0.7561		0	10.4	Viruses;Duplodnaviria;Heunggongvirae;Uroviricota;Caudoviricetes;;	AM115_61__7
contig_7_np1|provirus_1970514_2024903	CCGRVR02865	54390	Yes	51304	78	21	2	High-quality	High-quality	100	AAI-based (high-confidence)	5.67	1	contig >1.5x longer than expected genome length	Provirus	1970514-2024903	78	11	0.9757		17	98.0913	Viruses;Duplodnaviria;Heunggongvirae;Uroviricota;Caudoviricetes;;	AM115_61__7
contig_1_np1|provirus_1728478_1762609	CCGRVR02866	34132	No		44	30	1	High-quality	High-quality	100	AAI-based (high-confidence)	0	1		Provirus	1728478-1762609	44	11	0.9771		19	46.619	Viruses;Duplodnaviria;Heunggongvirae;Uroviricota;Caudoviricetes;;	AF116_30__1
contig_1_np1|provirus_2496552_2545381	CCGRVR02867	48830	No		53	38	2	Medium-quality	Genome-fragment	71.26	HMM-based (lower-bound)	0	1		Provirus	2496552-2545381	54	11	0.9665		15	62.8509	Viruses;Duplodnaviria;Heunggongvirae;Uroviricota;Caudoviricetes;;	AF116_30__1
contig_1_np1|provirus_3366428_3413814	CCGRVR02868	47387	Yes	43000	60	43	4	High-quality	High-quality	91.88	AAI-based (medium-confidence)	9.26	1		Provirus	3366428-3413814	60	11	0.9694		20	70.1483	Viruses;Duplodnaviria;Heunggongvirae;Uroviricota;Caudoviricetes;;	AF116_30__1
contig_1_np1|provirus_4106502_4118901	CCGRVR02869	12400	No		14	2	0	High-quality	High-quality	100	AAI-based (medium-confidence)	0	1		Provirus	4106502-4118901	14	11	0.8299		2	5.1433	Viruses;Duplodnaviria;Heunggongvirae;Uroviricota;Caudoviricetes;;	AF116_30__1
contig_2_np1|provirus_647571_681636	CCGRVR02870	34066	No		44	32	0	High-quality	High-quality	96.29	AAI-based (high-confidence)	0	1		Provirus	647571-681636	44	11	0.9786		22	50.9605	Viruses;Duplodnaviria;Heunggongvirae;Uroviricota;Caudoviricetes;;	AF117_108_WCA__2
contig_2_np1|provirus_1536206_1589708	CCGRVR02871	53503	No		72	40	0	High-quality	High-quality	100	AAI-based (high-confidence)	0	1	contig >1.5x longer than expected genome length	Provirus	1536206-1589708	70	11	0.9723		17	81.5756	Viruses;Duplodnaviria;Heunggongvirae;Uroviricota;Caudoviricetes;;	AF117_108_WCA__2
contig_2_np1|provirus_2816115_2855764	CCGRVR02872	39650	No		56	31	0	High-quality	High-quality	100	AAI-based (high-confidence)	0	1		Provirus	2816115-2855764	56	11	0.9714		22	60.5302	Viruses;Duplodnaviria;Heunggongvirae;Uroviricota;Caudoviricetes;;	AF117_108_WCA__2
contig_2_np1|provirus_3000871_3040322	CCGRVR02873	39452	No		56	33	1	High-quality	High-quality	93.5	AAI-based (high-confidence)	0	1		Provirus	3000871-3040322	57	11	0.9779		10	71.4033	Viruses;Duplodnaviria;Heunggongvirae;Uroviricota;Caudoviricetes;;	AF117_108_WCA__2
contig_2_np1|provirus_3087049_3136488	CCGRVR02874	49440	No		61	36	0	High-quality	High-quality	90.33	AAI-based (high-confidence)	0	1		Provirus	3087049-3136488	61	11	0.9777		13	70.4469	Viruses;Duplodnaviria;Heunggongvirae;Uroviricota;Caudoviricetes;;	AF117_108_WCA__2
contig_2_np1|provirus_3416245_3450058	CCGRVR02875	33814	No		41	26	0	High-quality	High-quality	96.16	AAI-based (high-confidence)	0	1		Provirus	3416245-3450058	41	11	0.9753		18	48.9845	Viruses;Duplodnaviria;Heunggongvirae;Uroviricota;Caudoviricetes;;	AF117_108_WCA__2
contig_2_np1|provirus_4060034_4086575	CCGRVR02876	26542	No		30	5	3	Low-quality	Genome-fragment	43.03	HMM-based (lower-bound)	0	1.05		Provirus	4060034-4086575	30	11	0.9588		3	21.0644	Viruses;Duplodnaviria;Heunggongvirae;Uroviricota;Caudoviricetes;;	AF117_108_WCA__2
contig_1_np1|provirus_1565263_1607263	CCGRVR02877	42001	No		58	26	0	High-quality	High-quality	100	AAI-based (high-confidence)	0	1		Provirus	1565263-1607263	59	11	0.9463		21	48.6923	Viruses;Duplodnaviria;Heunggongvirae;Uroviricota;Caudoviricetes;;	AF120_24_104__1
contig_7_np1|provirus_507969_554332	CCGRVR02878	46364	No		53	24	2	High-quality	High-quality	97.8	AAI-based (high-confidence)	0	1		Provirus	507969-554332	53	11	0.97		11	46.8473	Viruses;Duplodnaviria;Heunggongvirae;Uroviricota;Caudoviricetes;;	AF117_130_WCA__7
contig_7_np1|provirus_1115509_1128892	CCGRVR02879	13384	No		17	11	0	Low-quality	Genome-fragment	32.85	AAI-based (high-confidence)	0	1		Provirus	1115509-1128892	17	11	0.9001		5	17.563	Viruses;Duplodnaviria;Heunggongvirae;Uroviricota;Caudoviricetes;;	AF117_130_WCA__7
contig_7_np1|provirus_1278465_1326382	CCGRVR02880	47918	No		65	29	0	High-quality	High-quality	96.57	AAI-based (high-confidence)	0	1		Provirus	1278465-1326382	66	11	0.9618		11	73.1471	Viruses;Duplodnaviria;Heunggongvirae;Uroviricota;Caudoviricetes;;	AF117_130_WCA__7
contig_7_np1|provirus_2405846_2440712	CCGRVR02881	34867	No		57	28	0	Medium-quality	Genome-fragment	79.61	AAI-based (medium-confidence)	0	1		Provirus	2405846-2440712	54	11	0.9731		16	68.0787	Viruses;Duplodnaviria;Heunggongvirae;Uroviricota;Caudoviricetes;;	AF117_130_WCA__7
contig_1_np1|provirus_452627_493308	CCGRVR02882	40682	No		60	26	0	High-quality	High-quality	93.53	AAI-based (high-confidence)	0	1		Provirus	452627-493308	60	11	0.9525		20	55.9432	Viruses;Duplodnaviria;Heunggongvirae;Uroviricota;Caudoviricetes;;	AF117_118_WCA__1
contig_1_np1|provirus_863606_907222	CCGRVR02883	43617	No		63	22	2	High-quality	High-quality	100	AAI-based (high-confidence)	0	1		Provirus	863606-907222	64	11	0.9751		10	63.9996	Viruses;Duplodnaviria;Heunggongvirae;Uroviricota;Caudoviricetes;;	RSZYD15081400_A__1
contig_1_np1|provirus_1516666_1576409	CCGRVR02884	59744	No		97	27	0	High-quality	High-quality	96.36	AAI-based (high-confidence)	0	1		Provirus	1516666-1576409	95	11	0.9791		8	78.3944	Viruses;Duplodnaviria;Heunggongvirae;Uroviricota;Caudoviricetes;;	RSZYD15081400_A__1
contig_2_np1|provirus_1069343_1084018	CCGRVR02885	14676	No		18	13	0	Low-quality	Genome-fragment	36.12	AAI-based (high-confidence)	0	1		Provirus	1069343-1084018	18	11	0.9222		6	20.2808	Viruses;Duplodnaviria;Heunggongvirae;Uroviricota;Caudoviricetes;;	AF117_117_WCA__2
contig_15_np1|provirus_1939901_1987918	CCGRVR02886	48018	No		41	3	5	Low-quality	Genome-fragment	38.47	AAI-based (medium-confidence)	0	1		Provirus	1939901-1987918	41	11	0.8294		0	12.4076	Viruses;Duplodnaviria;Heunggongvirae;Uroviricota;Caudoviricetes;;	RSZYD15080637_A__15
contig_15_np1|provirus_2299565_2310415	CCGRVR02887	10851	No		14	1	4	Low-quality	Genome-fragment	37.01	AAI-based (medium-confidence)	0	1		Provirus	2299565-2310415	14	11	0.8647		0	9.0267	Viruses;Duplodnaviria;Heunggongvirae;Uroviricota;Caudoviricetes;;	RSZYD15080637_A__15
contig_14_np1|provirus_542608_611260	CCGRVR02888	68653	Yes	56118	105	21	6	High-quality	High-quality	100	AAI-based (high-confidence)	18.26	1		Provirus	542608-611260	105	11	0.9573		7	72.8629	Viruses;Duplodnaviria;Heunggongvirae;Uroviricota;Caudoviricetes;;	AM115_54__14
contig_14_np1|provirus_1278604_1314129	CCGRVR02889	35526	No		63	23	0	High-quality	High-quality	94.76	AAI-based (high-confidence)	0	1		Provirus	1278604-1314129	63	11	0.97		6	49.2776	Viruses;Duplodnaviria;Heunggongvirae;Uroviricota;Caudoviricetes;;	AM115_54__14
contig_14_np1|provirus_1397936_1454414	CCGRVR02890	56479	No		101	22	2	High-quality	High-quality	100	AAI-based (high-confidence)	0	1		Provirus	1397936-1454414	101	11	0.9688		11	85.2884	Viruses;Duplodnaviria;Heunggongvirae;Uroviricota;Caudoviricetes;;	AM115_54__14
contig_14_np1|provirus_1708914_1788971	CCGRVR02891	80058	No		126	40	3	High-quality	High-quality	100	AAI-based (high-confidence)	0	1	contig >1.5x longer than expected genome length	Provirus	1708914-1788971	126	11	0.9653		18	100.49	Viruses;Duplodnaviria;Heunggongvirae;Uroviricota;Caudoviricetes;;	AM115_54__14
contig_1_np1|provirus_319648_359719	CCGRVR02892	40072	No		66	24	1	High-quality	High-quality	100	AAI-based (high-confidence)	0	1.02		Provirus	319648-359719	64	11	0.9789		14	68.2767	Viruses;Duplodnaviria;Heunggongvirae;Uroviricota;Caudoviricetes;;	AF120_53_BHI__1
contig_8_np1|provirus_1972071_2003564	CCGRVR02893	31494	No		38	0	18	Not-determined	Genome-fragment			0	1.01	no viral genes detected	Provirus	1972071-2003564	38	11	0.8534		0	18.6293	Viruses;Duplodnaviria;Heunggongvirae;Uroviricota;Caudoviricetes;;	AM119_73_BHI__8
contig_8_np1|provirus_2376979_2390988	CCGRVR02894	14010	No		16	1	6	Low-quality	Genome-fragment	15.41	HMM-based (lower-bound)	0	1		Provirus	2376979-2390988	16	11	0.843		0	10.7449	Viruses;Duplodnaviria;Heunggongvirae;Uroviricota;Caudoviricetes;;	AM119_73_BHI__8
contig_8_np1|provirus_2619577_2702045	CCGRVR02895	82469	Yes	76880	122	42	3	High-quality	High-quality	100	AAI-based (high-confidence)	6.78	1	contig >1.5x longer than expected genome length	Provirus	2619577-2702045	122	11	0.9745		13	119.545	Viruses;Duplodnaviria;Heunggongvirae;Uroviricota;Caudoviricetes;;	AM119_73_BHI__8
contig_1_np1|provirus_150184_159507	CCGRVR02896	9324	No		14	3	1	Low-quality	Genome-fragment	19.41	HMM-based (lower-bound)	0	1		Provirus	150184-159507	15	11	0.9579		1	9.698	Viruses;Duplodnaviria;Heunggongvirae;Uroviricota;Caudoviricetes;;	AM115_5__1
contig_1_np1|provirus_391815_440764	CCGRVR02897	48950	No		46	3	9	Medium-quality	Genome-fragment	62.17	HMM-based (lower-bound)	0	1		Provirus	391815-440764	46	11	0.9197		0	10.4316	Viruses;Duplodnaviria;Heunggongvirae;Uroviricota;Caudoviricetes;;	AM115_5__1
contig_1_np1|provirus_1085816_1133783	CCGRVR02898	47968	Yes	35738	53	27	3	Medium-quality	Genome-fragment	74.7	AAI-based (high-confidence)	25.5	1		Provirus	1085816-1133783	53	11	0.9735		14	59.6032	Viruses;Duplodnaviria;Heunggongvirae;Uroviricota;Caudoviricetes;;	AM115_5__1
contig_1_np1|provirus_1659164_1674832	CCGRVR02899	15669	No		23	7	1	Low-quality	Genome-fragment	32.96	AAI-based (high-confidence)	0	1		Provirus	1659164-1674832	23	11	0.9183		2	9.8116	Viruses;Duplodnaviria;Heunggongvirae;Uroviricota;Caudoviricetes;;	AM115_5__1
contig_1_np1|provirus_452631_493313	CCGRVR02900	40683	No		59	26	0	High-quality	High-quality	93.54	AAI-based (high-confidence)	0	1		Provirus	452631-493313	59	11	0.9527		20	55.9432	Viruses;Duplodnaviria;Heunggongvirae;Uroviricota;Caudoviricetes;;	AF117_91_BHI__1
contig_5_np1|provirus_488978_495675	CCGRVR02901	6698	No		13	1	0	Medium-quality	Genome-fragment	54.84	AAI-based (high-confidence)	0	1.01		Provirus	488978-495675	13	11	0.8983		0	7.9985	Viruses;Duplodnaviria;Heunggongvirae;Uroviricota;Caudoviricetes;;	AF120_28_104__5
contig_5_np1|provirus_1432869_1446529	CCGRVR02902	13661	No		23	4	0	High-quality	High-quality	100	AAI-based (high-confidence)	0	1		Provirus	1432869-1446529	23	11	0.9399		1	13.9339	Viruses;Duplodnaviria;Heunggongvirae;Uroviricota;Caudoviricetes;;	AF120_28_104__5
contig_1_np1|provirus_1207374_1298750	CCGRVR02903	91377	No		82	1	11	High-quality	High-quality	100	HMM-based (lower-bound)	0	1		Provirus	1207374-1298750	82	11	0.771		0	8.6529	Viruses;Duplodnaviria;Heunggongvirae;Uroviricota;Caudoviricetes;;	AM115_23__1
contig_1_np1|provirus_1974558_1992893	CCGRVR02904	18336	No		27	7	1	High-quality	High-quality	100	AAI-based (high-confidence)	0	1		Provirus	1974558-1992893	26	11	0.9782		8	36.1451	Viruses;Duplodnaviria;Heunggongvirae;Uroviricota;Caudoviricetes;;	AM115_23__1
contig_2_np1|provirus_925989_967166	CCGRVR02905	41178	No		59	30	1	High-quality	High-quality	96.95	AAI-based (high-confidence)	0	1		Provirus	925989-967166	58	11	0.9765		11	72.3491	Viruses;Duplodnaviria;Heunggongvirae;Uroviricota;Caudoviricetes;;	AF116_28__2
contig_2_np1|provirus_982413_992570	CCGRVR02906	10158	No		17	1	1	Low-quality	Genome-fragment	24.85	AAI-based (high-confidence)	0	1		Provirus	982413-992570	18	11	0.871		1	13.1332	Viruses;Duplodnaviria;Heunggongvirae;Uroviricota;Caudoviricetes;;	AF116_28__2
contig_2_np1|provirus_1197135_1240193	CCGRVR02907	43059	No		59	27	1	High-quality	High-quality	100	AAI-based (high-confidence)	0	1		Provirus	1197135-1240193	61	11	0.9629		13	75.0252	Viruses;Duplodnaviria;Heunggongvirae;Uroviricota;Caudoviricetes;;	AF116_28__2
contig_1_np1|provirus_830363_870903	CCGRVR02908	40541	No		30	0	10	Not-determined	Genome-fragment			0	1.02	no viral genes detected	Provirus	830363-870903	30	11	0.8839		0	5.7174	Viruses;Duplodnaviria;Heunggongvirae;Uroviricota;Caudoviricetes;;	RSZYD15081291_A__1
contig_1_np1|provirus_997112_1045830	CCGRVR02909	48719	No		66	18	0	High-quality	High-quality	94.14	AAI-based (high-confidence)	0	1		Provirus	997112-1045830	67	11	0.982		19	72.3219	Viruses;Duplodnaviria;Heunggongvirae;Uroviricota;Caudoviricetes;;	RSZYD15081291_A__1
contig_1_np1|provirus_1836252_1879555	CCGRVR02910	43304	No		49	2	5	Low-quality	Genome-fragment	20.89	AAI-based (high-confidence)	0	1		Provirus	1836252-1879555	48	11	0.8356		1	8.9389	Viruses;Duplodnaviria;Heunggongvirae;Uroviricota;Caudoviricetes;;	RSZYD15081291_A__1
contig_1_np1|provirus_1937331_2056740	CCGRVR02911	119410	No		142	2	19	Medium-quality	Genome-fragment	71.48	HMM-based (lower-bound)	0	1		Provirus	1937331-2056740	140	11	0.8297		1	21.8146	Viruses;Duplodnaviria;Heunggongvirae;Uroviricota;Caudoviricetes;;	RSZYD15081291_A__1
contig_1_np1|provirus_2354017_2401774	CCGRVR02912	47758	Yes	43543	57	32	3	High-quality	High-quality	100	AAI-based (high-confidence)	8.83	1		Provirus	2354017-2401774	56	11	0.9745		14	66.9365	Viruses;Duplodnaviria;Heunggongvirae;Uroviricota;Caudoviricetes;;	RSZYD15081291_A__1
contig_1_np1|provirus_2424067_2483692	CCGRVR02913	59626	No		62	22	6	High-quality	High-quality	100	AAI-based (high-confidence)	0	1		Provirus	2424067-2483692	60	11	0.9611		9	53.2488	Viruses;Duplodnaviria;Heunggongvirae;Uroviricota;Caudoviricetes;;	RSZYD15081291_A__1
contig_1_np1|provirus_2582009_2589486	CCGRVR02914	7478	No		12	1	0	Low-quality	Genome-fragment	9.26	HMM-based (lower-bound)	0	1		Provirus	2582009-2589486	13	11	0.9105		1	6.571	Viruses;Duplodnaviria;Heunggongvirae;Uroviricota;Caudoviricetes;;	RSZYD15081291_A__1
contig_2_np1|provirus_452622_493304	CCGRVR02915	40683	No		59	26	0	High-quality	High-quality	93.54	AAI-based (high-confidence)	0	1		Provirus	452622-493304	59	11	0.9527		20	55.9432	Viruses;Duplodnaviria;Heunggongvirae;Uroviricota;Caudoviricetes;;	AF117_90_BHI__2
contig_6_np1|provirus_637344_670474	CCGRVR02916	33131	No		40	31	0	High-quality	High-quality	100	AAI-based (high-confidence)	0	1		Provirus	637344-670474	40	11	0.9762		20	42.2181	Viruses;Duplodnaviria;Heunggongvirae;Uroviricota;Caudoviricetes;;	AF117_12_104__6
contig_6_np1|provirus_1214166_1246695	CCGRVR02917	32530	No		43	33	0	High-quality	High-quality	100	AAI-based (high-confidence)	0	1		Provirus	1214166-1246695	43	11	0.9745		21	50.4147	Viruses;Duplodnaviria;Heunggongvirae;Uroviricota;Caudoviricetes;;	AF117_12_104__6
contig_6_np1|provirus_1811439_1852295	CCGRVR02918	40857	No		59	32	1	High-quality	High-quality	100	AAI-based (high-confidence)	0	1		Provirus	1811439-1852295	57	11	0.9711		15	61.5841	Viruses;Duplodnaviria;Heunggongvirae;Uroviricota;Caudoviricetes;;	AF117_12_104__6
contig_6_np1|provirus_3015093_3049017	CCGRVR02919	33925	No		48	29	1	High-quality	High-quality	94.47	AAI-based (medium-confidence)	0	1		Provirus	3015093-3049017	48	11	0.9728		17	56.3311	Viruses;Duplodnaviria;Heunggongvirae;Uroviricota;Caudoviricetes;;	AF117_12_104__6
contig_6_np1|provirus_3872988_3920211	CCGRVR02920	47224	Yes	43766	77	47	2	High-quality	High-quality	94.84	AAI-based (high-confidence)	7.32	1		Provirus	3872988-3920211	75	11	0.9776		15	90.7205	Viruses;Duplodnaviria;Heunggongvirae;Uroviricota;Caudoviricetes;;	AF117_12_104__6
contig_1_np1|provirus_1023507_1064401	CCGRVR02921	40895	No		61	24	0	High-quality	High-quality	100	AAI-based (medium-confidence)	0	1		Provirus	1023507-1064401	63	11	0.9739		12	40.4844	Viruses;Duplodnaviria;Heunggongvirae;Uroviricota;Caudoviricetes;;	AM115_80__1
contig_6_np1|provirus_925988_967165	CCGRVR02922	41178	No		59	30	1	High-quality	High-quality	96.95	AAI-based (high-confidence)	0	1		Provirus	925988-967165	58	11	0.9765		11	72.3491	Viruses;Duplodnaviria;Heunggongvirae;Uroviricota;Caudoviricetes;;	AF116_27__6
contig_6_np1|provirus_982412_992570	CCGRVR02923	10159	No		17	1	1	Low-quality	Genome-fragment	24.85	AAI-based (high-confidence)	0	1		Provirus	982412-992570	18	11	0.8716		1	13.1332	Viruses;Duplodnaviria;Heunggongvirae;Uroviricota;Caudoviricetes;;	AF116_27__6
contig_6_np1|provirus_1197135_1240194	CCGRVR02924	43060	No		59	27	1	High-quality	High-quality	100	AAI-based (high-confidence)	0	1		Provirus	1197135-1240194	60	11	0.9636		13	75.0252	Viruses;Duplodnaviria;Heunggongvirae;Uroviricota;Caudoviricetes;;	AF116_27__6
contig_1_np1|provirus_900353_942624	CCGRVR02925	42272	No		70	21	1	High-quality	High-quality	100	AAI-based (high-confidence)	0	1		Provirus	900353-942624	68	11	0.9824		8	87.6661	Viruses;Duplodnaviria;Heunggongvirae;Uroviricota;Caudoviricetes;;	AM115_62__1
contig_1_np1|provirus_2012356_2049672	CCGRVR02926	37317	Yes	34231	54	15	2	Medium-quality	Genome-fragment	88.66	AAI-based (high-confidence)	8.27	1		Provirus	2012356-2049672	55	11	0.9753		9	65.4472	Viruses;Duplodnaviria;Heunggongvirae;Uroviricota;Caudoviricetes;;	AM115_62__1
contig_1_np1|provirus_417812_469828	CCGRVR02927	52017	No		57	2	3	High-quality	High-quality	100	AAI-based (medium-confidence)	0	1		Provirus	417812-469828	57	11	0.9644		6	41.911	Viruses;Duplodnaviria;Heunggongvirae;Uroviricota;Caudoviricetes;;	AF120_10_104__1
contig_1_np1|provirus_1637542_1648637	CCGRVR02928	11096	No		10	0	2	Low-quality	Genome-fragment	10.65	AAI-based (medium-confidence)	0	1	no viral genes detected	Provirus	1637542-1648637	11	11	0.8995		3	7.3941	Viruses;Duplodnaviria;Heunggongvirae;Uroviricota;Caudoviricetes;;	AF120_10_104__1
contig_18_np1|provirus_452556_490809	CCGRVR02929	38254	No		66	23	1	High-quality	High-quality	100	AAI-based (high-confidence)	0	1		Provirus	452556-490809	65	11	0.9799		16	79.8046	Viruses;Duplodnaviria;Heunggongvirae;Uroviricota;Caudoviricetes;;	AF120_65_BHI__18
contig_7_np1|provirus_664766_722458	CCGRVR02930	57693	No		69	14	2	High-quality	High-quality	100	AAI-based (high-confidence)	0	1		Provirus	664766-722458	69	11	0.9698		8	77.5384	Viruses;Duplodnaviria;Heunggongvirae;Uroviricota;Caudoviricetes;;	AF117_96_WCA__7
contig_2_np1|provirus_417803_469819	CCGRVR02931	52017	No		57	2	3	High-quality	High-quality	100	AAI-based (medium-confidence)	0	1		Provirus	417803-469819	57	11	0.9644		6	41.911	Viruses;Duplodnaviria;Heunggongvirae;Uroviricota;Caudoviricetes;;	AF120_99_WCA__2
contig_2_np1|provirus_1637532_1648627	CCGRVR02932	11096	No		10	0	2	Low-quality	Genome-fragment	10.65	AAI-based (medium-confidence)	0	1	no viral genes detected	Provirus	1637532-1648627	11	11	0.8994		3	7.3941	Viruses;Duplodnaviria;Heunggongvirae;Uroviricota;Caudoviricetes;;	AF120_99_WCA__2
contig_12_np1|provirus_2944066_2977527	CCGRVR02933	33462	No		53	7	1	Medium-quality	Genome-fragment	51.75	AAI-based (high-confidence)	0	1		Provirus	2944066-2977527	53	11	0.9401		2	43.36	Viruses;Duplodnaviria;Heunggongvirae;Uroviricota;Caudoviricetes;;	AM119_73_BHI__12
contig_12_np1|provirus_3025073_3078818	CCGRVR02934	53746	No		56	6	5	Medium-quality	Genome-fragment	83.07	AAI-based (high-confidence)	0	1		Provirus	3025073-3078818	56	11	0.9557		8	61.4176	Viruses;Duplodnaviria;Heunggongvirae;Uroviricota;Caudoviricetes;;	AM119_73_BHI__12
contig_12_np1|provirus_4055918_4067625	CCGRVR02935	11708	No		10	0	3	Not-determined	Genome-fragment			0	1	no viral genes detected	Provirus	4055918-4067625	10	11	0.8885		2	9.0414	Viruses;Duplodnaviria;Heunggongvirae;Uroviricota;Caudoviricetes;;	AM119_73_BHI__12
contig_12_np1|provirus_4158963_4184007	CCGRVR02936	25045	No		38	4	1	Low-quality	Genome-fragment	40.72	AAI-based (medium-confidence)	0	1		Provirus	4158963-4184007	38	11	0.9518		1	19.9249	Viruses;Duplodnaviria;Heunggongvirae;Uroviricota;Caudoviricetes;;	AM119_73_BHI__12
contig_1_np1|provirus_1201407_1214104	CCGRVR02937	12698	No		15	1	0	Low-quality	Genome-fragment	8.54	HMM-based (lower-bound)	0	1		Provirus	1201407-1214104	14	11	0.9467		0	9.4792	Viruses;Duplodnaviria;Heunggongvirae;Uroviricota;Caudoviricetes;;	AF117_21_104__1
contig_1_np1|provirus_1223777_1261926	CCGRVR02938	38150	No		52	37	0	High-quality	High-quality	94.59	AAI-based (high-confidence)	0	1		Provirus	1223777-1261926	52	11	0.9819		9	68.7922	Viruses;Duplodnaviria;Heunggongvirae;Uroviricota;Caudoviricetes;;	AF117_21_104__1
contig_1_np1|provirus_1786652_1829233	CCGRVR02939	42582	No		55	35	0	High-quality	High-quality	93.6	AAI-based (high-confidence)	0	1		Provirus	1786652-1829233	56	11	0.9751		17	66.86	Viruses;Duplodnaviria;Heunggongvirae;Uroviricota;Caudoviricetes;;	AF117_21_104__1
contig_1_np1|provirus_2045458_2085492	CCGRVR02940	40035	No		54	33	0	High-quality	High-quality	100	AAI-based (high-confidence)	0	1		Provirus	2045458-2085492	54	11	0.9733		21	67.4273	Viruses;Duplodnaviria;Heunggongvirae;Uroviricota;Caudoviricetes;;	AF117_21_104__1
contig_2_np1|provirus_24244_47422	CCGRVR02941	23179	Yes	11395	30	2	3	Medium-quality	Genome-fragment	78.68	AAI-based (medium-confidence)	50.84	1	contig >1.5x longer than expected genome length	Provirus	24244-47422	30	11	0.9058		0	21.8743	Viruses;Duplodnaviria;Heunggongvirae;Uroviricota;Caudoviricetes;;	AF116_32__2
contig_2_np1|provirus_1420862_1441583	CCGRVR02942	20722	No		34	13	0	Medium-quality	Genome-fragment	58.24	AAI-based (high-confidence)	0	1		Provirus	1420862-1441583	34	11	0.9534		2	29.054	Viruses;Duplodnaviria;Heunggongvirae;Uroviricota;Caudoviricetes;;	AF116_32__2
contig_2_np1|provirus_2012753_2021027	CCGRVR02943	8275	No		16	2	0	Medium-quality	Genome-fragment	57.03	AAI-based (high-confidence)	0	1		Provirus	2012753-2021027	16	11	0.9445		0	9.791	Viruses;Duplodnaviria;Heunggongvirae;Uroviricota;Caudoviricetes;;	AF116_32__2
contig_1_np1|provirus_914858_922750	CCGRVR02944	7893	No		16	1	0	Low-quality	Genome-fragment	18.7	HMM-based (lower-bound)	0	1		Provirus	914858-922750	16	11	0.8983		0	7.8331	Viruses;Duplodnaviria;Heunggongvirae;Uroviricota;Caudoviricetes;;	AM119_112_WCA__1
contig_1_np1|provirus_1052743_1093234	CCGRVR02945	40492	No		55	30	1	High-quality	High-quality	100	AAI-based (high-confidence)	0	1		Provirus	1052743-1093234	55	11	0.9577		11	56.0283	Viruses;Duplodnaviria;Heunggongvirae;Uroviricota;Caudoviricetes;;	AM119_112_WCA__1
contig_1_np1|provirus_1802902_1816946	CCGRVR02946	14045	No		23	4	1	Low-quality	Genome-fragment	22.27	HMM-based (lower-bound)	0	1		Provirus	1802902-1816946	23	11	0.8556		1	11.7869	Viruses;Duplodnaviria;Heunggongvirae;Uroviricota;Caudoviricetes;;	AM119_112_WCA__1
contig_4_np1|provirus_1110570_1183824	CCGRVR02947	73255	No		63	0	10	Not-determined	Genome-fragment			0	1	no viral genes detected	Provirus	1110570-1183824	63	11	0.7301		0	3.569	Viruses;Duplodnaviria;Heunggongvirae;Uroviricota;Caudoviricetes;;	AF120_15_104__4
contig_4_np1|provirus_1567838_1609782	CCGRVR02948	41945	No		65	19	1	High-quality	High-quality	100	AAI-based (high-confidence)	0	1		Provirus	1567838-1609782	65	11	0.9755		8	74.7436	Viruses;Duplodnaviria;Heunggongvirae;Uroviricota;Caudoviricetes;;	AF120_15_104__4
contig_1_np1|provirus_1210582_1303151	CCGRVR02949	92570	No		89	2	13	High-quality	High-quality	100	HMM-based (lower-bound)	0	1.01		Provirus	1210582-1303151	94	11	0.7965		0	11.3339	Viruses;Duplodnaviria;Heunggongvirae;Uroviricota;Caudoviricetes;;	RSZYD15080602_A__1
contig_1_np1|provirus_1943516_1983055	CCGRVR02950	39540	No		59	21	1	High-quality	High-quality	100	AAI-based (high-confidence)	0	1		Provirus	1943516-1983055	60	11	0.9758		8	55.564	Viruses;Duplodnaviria;Heunggongvirae;Uroviricota;Caudoviricetes;;	RSZYD15080602_A__1
contig_8_np1|provirus_897565_969267	CCGRVR02951	71703	No		96	8	4	Medium-quality	Genome-fragment	64.62	AAI-based (medium-confidence)	0	1		Provirus	897565-969267	94	11	0.9651		4	114.557	Viruses;Duplodnaviria;Heunggongvirae;Uroviricota;Caudoviricetes;;	RSZYD15080625_A__8
contig_8_np1|provirus_981338_1013150	CCGRVR02952	31813	No		32	3	1	Low-quality	Genome-fragment	28.65	AAI-based (medium-confidence)	0	1		Provirus	981338-1013150	32	11	0.9691		3	39.909	Viruses;Duplodnaviria;Heunggongvirae;Uroviricota;Caudoviricetes;;	RSZYD15080625_A__8
contig_8_np1|provirus_1515316_1526201	CCGRVR02953	10886	No		18	2	0	Low-quality	Genome-fragment	19	AAI-based (high-confidence)	0	1		Provirus	1515316-1526201	19	11	0.9315		0	12.7483	Viruses;Duplodnaviria;Heunggongvirae;Uroviricota;Caudoviricetes;;	RSZYD15080625_A__8
contig_8_np1|provirus_2650086_2671592	CCGRVR02954	21507	No		24	0	3	Low-quality	Genome-fragment	32.32	AAI-based (medium-confidence)	0	1	no viral genes detected	Provirus	2650086-2671592	24	11	0.9566		1	23.7749	Viruses;Duplodnaviria;Heunggongvirae;Uroviricota;Caudoviricetes;;	RSZYD15080625_A__8
contig_8_np1|provirus_2974598_3024032	CCGRVR02955	49435	Yes	38890	56	4	3	Medium-quality	Genome-fragment	57.23	AAI-based (medium-confidence)	21.33	1		Provirus	2974598-3024032	56	11	0.9624		4	52.2641	Viruses;Duplodnaviria;Heunggongvirae;Uroviricota;Caudoviricetes;;	RSZYD15080625_A__8
contig_8_np1|provirus_3449330_3458440	CCGRVR02956	9111	No		15	0	2	Not-determined	Genome-fragment			0	1	no viral genes detected	Provirus	3449330-3458440	15	11	0.9286		1	9.9033	Viruses;Duplodnaviria;Heunggongvirae;Uroviricota;Caudoviricetes;;	RSZYD15080625_A__8
contig_8_np1|provirus_3749680_3766563	CCGRVR02957	16884	No		21	1	3	Low-quality	Genome-fragment	39.24	AAI-based (medium-confidence)	0	1		Provirus	3749680-3766563	21	11	0.9481		0	16.1335	Viruses;Duplodnaviria;Heunggongvirae;Uroviricota;Caudoviricetes;;	RSZYD15080625_A__8
contig_1_np1|provirus_452622_493304	CCGRVR02958	40683	No		59	26	0	High-quality	High-quality	93.54	AAI-based (high-confidence)	0	1		Provirus	452622-493304	59	11	0.9527		20	55.9432	Viruses;Duplodnaviria;Heunggongvirae;Uroviricota;Caudoviricetes;;	AF117_89_BHI__1
contig_32_np1|provirus_840457_881063	CCGRVR02959	40607	No		53	23	1	High-quality	High-quality	92.41	AAI-based (high-confidence)	0	1		Provirus	840457-881063	53	11	0.9805		11	54.8397	Viruses;Duplodnaviria;Heunggongvirae;Uroviricota;Caudoviricetes;;	AM119_121_BHI__32
contig_32_np1|provirus_1103466_1141187	CCGRVR02960	37722	No		63	16	3	High-quality	High-quality	100	AAI-based (high-confidence)	0	1		Provirus	1103466-1141187	63	11	0.9759		12	54.7686	Viruses;Duplodnaviria;Heunggongvirae;Uroviricota;Caudoviricetes;;	AM119_121_BHI__32
contig_32_np1|provirus_1578854_1592123	CCGRVR02961	13270	No		18	7	0	Low-quality	Genome-fragment	27.68	AAI-based (high-confidence)	0	1		Provirus	1578854-1592123	18	11	0.9299		2	12.9978	Viruses;Duplodnaviria;Heunggongvirae;Uroviricota;Caudoviricetes;;	AM119_121_BHI__32
contig_7_np1|provirus_967816_1004810	CCGRVR02962	36995	No		54	21	1	High-quality	High-quality	100	AAI-based (high-confidence)	0	1		Provirus	967816-1004810	54	11	0.9615		14	53.2203	Viruses;Duplodnaviria;Heunggongvirae;Uroviricota;Caudoviricetes;;	AM115_51__7
contig_7_np1|provirus_1183079_1197384	CCGRVR02963	14306	No		22	0	2	Not-determined	Genome-fragment			0	1	no viral genes detected	Provirus	1183079-1197384	22	11	0.8112		1	9.1493	Viruses;Duplodnaviria;Heunggongvirae;Uroviricota;Caudoviricetes;;	AM115_51__7
contig_7_np1|provirus_1527189_1574712	CCGRVR02964	47524	No		69	29	0	High-quality	High-quality	100	AAI-based (medium-confidence)	0	1		Provirus	1527189-1574712	65	11	0.9674		12	58.01	Viruses;Duplodnaviria;Heunggongvirae;Uroviricota;Caudoviricetes;;	AM115_51__7
contig_7_np1|provirus_1591058_1649285	CCGRVR02965	58228	Yes	51148	66	9	6	Complete	High-quality	100	Provirus (high-confidence)	12.16	1		Provirus	1591058-1649285	66	11	0.9092		6	27.1019	Viruses;Duplodnaviria;Heunggongvirae;Uroviricota;Caudoviricetes;;	AM115_51__7
contig_1_np1|provirus_1074489_1087874	CCGRVR02966	13386	No		17	11	0	Low-quality	Genome-fragment	32.86	AAI-based (high-confidence)	0	1		Provirus	1074489-1087874	17	11	0.9152		5	17.563	Viruses;Duplodnaviria;Heunggongvirae;Uroviricota;Caudoviricetes;;	AF117_108_WCA__1
contig_1_np1|provirus_1644375_1655457	CCGRVR02967	11083	No		21	6	0	Low-quality	Genome-fragment	26.77	AAI-based (high-confidence)	0	1		Provirus	1644375-1655457	20	11	0.948		0	19.5177	Viruses;Duplodnaviria;Heunggongvirae;Uroviricota;Caudoviricetes;;	AF117_108_WCA__1
contig_1_np1|provirus_2229175_2250651	CCGRVR02968	21477	No		27	8	1	Medium-quality	Genome-fragment	54.65	AAI-based (high-confidence)	0	1		Provirus	2229175-2250651	27	11	0.97		3	26.3299	Viruses;Duplodnaviria;Heunggongvirae;Uroviricota;Caudoviricetes;;	AF117_108_WCA__1
contig_32_np1|provirus_946287_960616	CCGRVR02969	14330	No		19	3	1	Low-quality	Genome-fragment	8.7	HMM-based (lower-bound)	0	1		Provirus	946287-960616	19	11	0.8609		1	12.9535	Viruses;Duplodnaviria;Heunggongvirae;Uroviricota;Caudoviricetes;;	RSZYD15090807_A__32
contig_32_np1|provirus_1986257_2025276	CCGRVR02970	39020	No		33	0	7	Not-determined	Genome-fragment			0	1.01	no viral genes detected	Provirus	1986257-2025276	33	11	0.8514		1	6.4312	Viruses;Duplodnaviria;Heunggongvirae;Uroviricota;Caudoviricetes;;	RSZYD15090807_A__32
contig_32_np1|provirus_2346536_2365621	CCGRVR02971	19086	No		25	1	2	Low-quality	Genome-fragment	12.35	HMM-based (lower-bound)	0	1		Provirus	2346536-2365621	25	11	0.8973		3	12.6873	Viruses;Duplodnaviria;Heunggongvirae;Uroviricota;Caudoviricetes;;	RSZYD15090807_A__32
contig_32_np1|provirus_2440347_2452843	CCGRVR02972	12497	No		14	0	3	Not-determined	Genome-fragment			0	1	no viral genes detected	Provirus	2440347-2452843	15	11	0.8353		1	10.3097	Viruses;Duplodnaviria;Heunggongvirae;Uroviricota;Caudoviricetes;;	RSZYD15090807_A__32
contig_32_np1|provirus_3143843_3251143	CCGRVR02973	107301	Yes	96164	108	8	7	High-quality	High-quality	100	AAI-based (high-confidence)	10.38	1.03	contig >1.5x longer than expected genome length	Provirus	3143843-3251143	108	11	0.9604		9	71.0874	Viruses;Duplodnaviria;Heunggongvirae;Uroviricota;Caudoviricetes;;	RSZYD15090807_A__32
contig_32_np1|provirus_3860508_3943232	CCGRVR02974	82725	No		111	21	5	High-quality	High-quality	100	AAI-based (high-confidence)	0	1		Provirus	3860508-3943232	111	11	0.9708		13	87.0378	Viruses;Duplodnaviria;Heunggongvirae;Uroviricota;Caudoviricetes;;	RSZYD15090807_A__32
contig_32_np1|provirus_4003089_4076858	CCGRVR02975	73770	No		96	8	5	High-quality	High-quality	100	AAI-based (high-confidence)	0	1		Provirus	4003089-4076858	96	11	0.9628		9	88.5853	Viruses;Duplodnaviria;Heunggongvirae;Uroviricota;Caudoviricetes;;	RSZYD15090807_A__32
contig_16_np1|provirus_991472_1018784	CCGRVR02976	27313	No		34	15	1	Medium-quality	Genome-fragment	57.55	AAI-based (high-confidence)	0	1		Provirus	991472-1018784	34	11	0.9648		4	32.3352	Viruses;Duplodnaviria;Heunggongvirae;Uroviricota;Caudoviricetes;;	RSZYD15080608_A__16
contig_16_np1|provirus_1322064_1337109	CCGRVR02977	15046	No		17	7	0	Low-quality	Genome-fragment	31.38	AAI-based (high-confidence)	0	1		Provirus	1322064-1337109	20	11	0.9055		2	12.9978	Viruses;Duplodnaviria;Heunggongvirae;Uroviricota;Caudoviricetes;;	RSZYD15080608_A__16
contig_16_np1|provirus_1496202_1566605	CCGRVR02978	70404	Yes	62691	105	36	4	High-quality	High-quality	100	AAI-based (high-confidence)	10.96	1		Provirus	1496202-1566605	107	11	0.975		8	141.226	Viruses;Duplodnaviria;Heunggongvirae;Uroviricota;Caudoviricetes;;	RSZYD15080608_A__16
contig_16_np1|provirus_1874515_1917380	CCGRVR02979	42866	Yes	23259	44	12	12	Low-quality	Genome-fragment	33.67	AAI-based (high-confidence)	45.74	1	low-confidence Provirus	Provirus	1874515-1917380	44	11	0.9003		12	15.4543	Viruses;Duplodnaviria;Heunggongvirae;Uroviricota;Caudoviricetes;;	RSZYD15080608_A__16
contig_38_np1|provirus_765407_819124	CCGRVR02980	53718	Yes	35373	70	29	8	Low-quality	Genome-fragment	49.69	HMM-based (lower-bound)	34.15	1		Provirus	765407-819124	69	11	0.9423		16	54.3318	Viruses;Duplodnaviria;Heunggongvirae;Uroviricota;Caudoviricetes;;	RSZYD15070029_A__38
contig_38_np1|provirus_1589108_1605347	CCGRVR02981	16240	No		19	8	0	Low-quality	Genome-fragment	40.02	AAI-based (high-confidence)	0	1		Provirus	1589108-1605347	17	11	0.952		8	14.7172	Viruses;Duplodnaviria;Heunggongvirae;Uroviricota;Caudoviricetes;;	RSZYD15070029_A__38
contig_18_np1|provirus_1883066_1979056	CCGRVR02982	95991	Yes	93968	166	43	3	High-quality	High-quality	100	AAI-based (high-confidence)	2.11	1		Provirus	1883066-1979056	169	11	0.9765		11	138.177	Viruses;Duplodnaviria;Heunggongvirae;Uroviricota;Caudoviricetes;;	RSZYD15080615_A__18
contig_18_np1|provirus_2823785_2851098	CCGRVR02983	27314	No		36	0	11	Not-determined	Genome-fragment			0	1	no viral genes detected	Provirus	2823785-2851098	36	11	0.8286		0	10.2511	Viruses;Duplodnaviria;Heunggongvirae;Uroviricota;Caudoviricetes;;	RSZYD15080615_A__18
contig_18_np1|provirus_2857597_2881704	CCGRVR02984	24108	No		27	1	7	Low-quality	Genome-fragment	27.06	HMM-based (lower-bound)	0	1		Provirus	2857597-2881704	27	11	0.8494		1	5.9281	Viruses;Duplodnaviria;Heunggongvirae;Uroviricota;Caudoviricetes;;	RSZYD15080615_A__18
contig_10_np1|provirus_1688431_1722612	CCGRVR02985	34182	No		51	30	1	High-quality	High-quality	92.14	AAI-based (medium-confidence)	0	1		Provirus	1688431-1722612	51	11	0.9754		18	67.3837	Viruses;Duplodnaviria;Heunggongvirae;Uroviricota;Caudoviricetes;;	AF120_70_WCA__10
contig_10_np1|provirus_1728118_1737563	CCGRVR02986	9446	No		11	6	1	Low-quality	Genome-fragment	28.9	AAI-based (high-confidence)	0	1		Provirus	1728118-1737563	12	11	0.9477		4	8.7019	Viruses;Duplodnaviria;Heunggongvirae;Uroviricota;Caudoviricetes;;	AF120_70_WCA__10
contig_10_np1|provirus_2238100_2292263	CCGRVR02987	54164	Yes	50250	84	55	3	High-quality	High-quality	100	AAI-based (high-confidence)	7.23	1		Provirus	2238100-2292263	84	11	0.9803		17	94.3595	Viruses;Duplodnaviria;Heunggongvirae;Uroviricota;Caudoviricetes;;	AF120_70_WCA__10
contig_10_np1|provirus_2667014_2716318	CCGRVR02988	49305	No		68	42	0	High-quality	High-quality	100	AAI-based (high-confidence)	0	1		Provirus	2667014-2716318	67	11	0.9778		18	82.6959	Viruses;Duplodnaviria;Heunggongvirae;Uroviricota;Caudoviricetes;;	AF120_70_WCA__10
contig_10_np1|provirus_3118549_3156522	CCGRVR02989	37974	No		48	33	1	High-quality	High-quality	100	AAI-based (high-confidence)	0	1		Provirus	3118549-3156522	48	11	0.9673		24	51.6174	Viruses;Duplodnaviria;Heunggongvirae;Uroviricota;Caudoviricetes;;	AF120_70_WCA__10
contig_10_np1|provirus_3741092_3756377	CCGRVR02990	15286	Yes	7238	23	11	4	Low-quality	Genome-fragment	16.04	AAI-based (high-confidence)	52.65	1.01		Provirus	3741092-3756377	24	11	0.9386		3	17.8768	Viruses;Duplodnaviria;Heunggongvirae;Uroviricota;Caudoviricetes;;	AF120_70_WCA__10
contig_1_np1|provirus_1799027_1842652	CCGRVR02991	43626	No		55	25	1	Medium-quality	Genome-fragment	81.22	AAI-based (high-confidence)	0	1		Provirus	1799027-1842652	59	11	0.9487		11	50.7286	Viruses;Duplodnaviria;Heunggongvirae;Uroviricota;Caudoviricetes;;	RSZYD15080615_A__1
contig_1_np1|provirus_2139751_2195230	CCGRVR02992	55480	No		67	24	2	High-quality	High-quality	100	AAI-based (medium-confidence)	0	1.01		Provirus	2139751-2195230	72	11	0.9616		5	48.9864	Viruses;Duplodnaviria;Heunggongvirae;Uroviricota;Caudoviricetes;;	RSZYD15080615_A__1
contig_1_np1|provirus_573168_586160	CCGRVR02993	12993	No		20	9	1	Low-quality	Genome-fragment	35.86	AAI-based (high-confidence)	0	1		Provirus	573168-586160	20	11	0.9502		3	13.257	Viruses;Duplodnaviria;Heunggongvirae;Uroviricota;Caudoviricetes;;	AF116_28__1
contig_1_np1|provirus_1282448_1326171	CCGRVR02994	43724	No		37	1	6	Medium-quality	Genome-fragment	51.69	AAI-based (medium-confidence)	0	1		Provirus	1282448-1326171	37	11	0.7198		2	4.7434	Viruses;Duplodnaviria;Heunggongvirae;Uroviricota;Caudoviricetes;;	AF116_28__1
contig_1_np1|provirus_1718796_1728146	CCGRVR02995	9351	No		18	5	0	Low-quality	Genome-fragment	16.18	HMM-based (lower-bound)	0	1		Provirus	1718796-1728146	18	11	0.9201		1	11.2479	Viruses;Duplodnaviria;Heunggongvirae;Uroviricota;Caudoviricetes;;	AF116_28__1
contig_1_np1|provirus_1856710_1898374	CCGRVR02996	41665	No		59	27	2	High-quality	High-quality	100	AAI-based (high-confidence)	0	1		Provirus	1856710-1898374	59	11	0.9537		11	52.9551	Viruses;Duplodnaviria;Heunggongvirae;Uroviricota;Caudoviricetes;;	AF116_28__1
contig_1_np1|provirus_2195928_2203888	CCGRVR02997	7961	No		14	2	0	Low-quality	Genome-fragment	48.99	AAI-based (high-confidence)	0	1		Provirus	2195928-2203888	14	11	0.97		0	17.9832	Viruses;Duplodnaviria;Heunggongvirae;Uroviricota;Caudoviricetes;;	AF116_28__1
contig_1_np1|provirus_2413902_2428893	CCGRVR02998	14992	No		25	3	2	High-quality	High-quality	100	AAI-based (high-confidence)	0	1		Provirus	2413902-2428893	25	11	0.9525		0	15.032	Unclassified	AF116_28__1
contig_1_np1|provirus_452622_493304	CCGRVR02999	40683	No		59	26	0	High-quality	High-quality	93.54	AAI-based (high-confidence)	0	1		Provirus	452622-493304	59	11	0.9527		20	55.9432	Viruses;Duplodnaviria;Heunggongvirae;Uroviricota;Caudoviricetes;;	AF117_34_104__1
contig_19_np1|provirus_554783_600772	CCGRVR03000	45990	No		67	15	2	High-quality	High-quality	100	AAI-based (high-confidence)	0	1.03		Provirus	554783-600772	67	11	0.9729		13	56.108	Viruses;Duplodnaviria;Heunggongvirae;Uroviricota;Caudoviricetes;;	AM115_56__19
contig_19_np1|provirus_626099_693980	CCGRVR03001	67882	No		92	24	3	High-quality	High-quality	100	AAI-based (high-confidence)	0	1		Provirus	626099-693980	92	11	0.9759		17	86.927	Viruses;Duplodnaviria;Heunggongvirae;Uroviricota;Caudoviricetes;;	AM115_56__19
contig_19_np1|provirus_2823375_2828590	CCGRVR03002	5216	No		8	0	1	Not-determined	Genome-fragment			0	1	no viral genes detected	Provirus	2823375-2828590	8	11	0.9208		0	5.5636	Viruses;Duplodnaviria;Heunggongvirae;Uroviricota;Caudoviricetes;;	AM115_56__19
contig_1_np1|provirus_505027_542955	CCGRVR03003	37929	No		59	16	1	High-quality	High-quality	100	AAI-based (high-confidence)	0	1		Provirus	505027-542955	59	11	0.9758		8	58.8807	Viruses;Duplodnaviria;Heunggongvirae;Uroviricota;Caudoviricetes;;	RSZYD15080624_A__1
contig_1_np1|provirus_963380_1005747	CCGRVR03004	42368	Yes	37620	62	14	3	High-quality	High-quality	100	AAI-based (high-confidence)	11.21	1		Provirus	963380-1005747	62	11	0.9731		10	54.8123	Viruses;Duplodnaviria;Heunggongvirae;Uroviricota;Caudoviricetes;;	RSZYD15080624_A__1
contig_1_np1|provirus_1649355_1685154	CCGRVR03005	35800	No		55	13	1	High-quality	High-quality	100	AAI-based (high-confidence)	0	1		Provirus	1649355-1685154	55	11	0.9775		9	52.6129	Viruses;Duplodnaviria;Heunggongvirae;Uroviricota;Caudoviricetes;;	RSZYD15080624_A__1
contig_4_np1|provirus_1198640_1303062	CCGRVR03006	104423	No		105	2	12	High-quality	High-quality	100	HMM-based (lower-bound)	0	1.01		Provirus	1198640-1303062	109	11	0.8003		0	13.7574	Viruses;Duplodnaviria;Heunggongvirae;Uroviricota;Caudoviricetes;;	AF118_30_104__4
contig_4_np1|provirus_1656542_1698433	CCGRVR03007	41892	No		77	18	0	High-quality	High-quality	95.62	AAI-based (high-confidence)	0	1		Provirus	1656542-1698433	76	11	0.9805		5	95.4046	Viruses;Duplodnaviria;Heunggongvirae;Uroviricota;Caudoviricetes;;	AF118_30_104__4
contig_3_np1|provirus_1208484_1299563	CCGRVR03008	91080	No		81	1	11	High-quality	High-quality	100	HMM-based (lower-bound)	0	1		Provirus	1208484-1299563	81	11	0.7813		0	8.6529	Viruses;Duplodnaviria;Heunggongvirae;Uroviricota;Caudoviricetes;;	AM115_80__3
contig_3_np1|provirus_1975369_2029308	CCGRVR03009	53940	No		82	23	2	High-quality	High-quality	100	AAI-based (high-confidence)	0	1	contig >1.5x longer than expected genome length	Provirus	1975369-2029308	83	11	0.9768		17	99.0215	Viruses;Duplodnaviria;Heunggongvirae;Uroviricota;Caudoviricetes;;	AM115_80__3
contig_2_np1|provirus_2033942_2142270	CCGRVR03010	108329	Yes	105610	120	27	17	High-quality	High-quality	100	AAI-based (high-confidence)	2.51	1	contig >1.5x longer than expected genome length	Provirus	2033942-2142270	118	11	0.9578		16	75.8526	Viruses;Duplodnaviria;Heunggongvirae;Uroviricota;Caudoviricetes;;	AM115_18__2
contig_1_np1|provirus_2320655_2371795	CCGRVR03011	51141	Yes	40978	63	27	8	Complete	High-quality	100	Provirus (medium-confidence)	19.87	1		Provirus	2320655-2371795	63	11	0.9587		16	57.6387	Viruses;Duplodnaviria;Heunggongvirae;Uroviricota;Caudoviricetes;;	AF117_87_BHI__1
contig_1_np1|provirus_2448855_2463468	CCGRVR03012	14614	Yes	9854	21	10	4	Low-quality	Genome-fragment	16.06	AAI-based (high-confidence)	32.57	1		Provirus	2448855-2463468	20	11	0.8533		3	9.7859	Viruses;Duplodnaviria;Heunggongvirae;Uroviricota;Caudoviricetes;;	AF117_87_BHI__1
contig_1_np1|provirus_3237290_3255921	CCGRVR03013	18632	No		31	17	1	Low-quality	Genome-fragment	34.76	AAI-based (high-confidence)	0	1		Provirus	3237290-3255921	31	11	0.9712		2	31.4595	Viruses;Duplodnaviria;Heunggongvirae;Uroviricota;Caudoviricetes;;	AF117_87_BHI__1
contig_1_np1|provirus_3756553_3811993	CCGRVR03014	55441	Yes	52746	84	38	2	High-quality	High-quality	100	AAI-based (high-confidence)	4.86	1		Provirus	3756553-3811993	84	11	0.9726		11	85.4176	Viruses;Duplodnaviria;Heunggongvirae;Uroviricota;Caudoviricetes;;	AF117_87_BHI__1
contig_1_np1|provirus_3973242_3989782	CCGRVR03015	16541	No		27	2	1	Low-quality	Genome-fragment	18.58	HMM-based (lower-bound)	0	1		Provirus	3973242-3989782	27	11	0.938		0	8.8175	Viruses;Duplodnaviria;Heunggongvirae;Uroviricota;Caudoviricetes;;	AF117_87_BHI__1
contig_4_np1|provirus_2001014_2047307	CCGRVR03016	46294	Yes	45336	63	49	2	High-quality	High-quality	100	AAI-based (high-confidence)	2.07	1		Provirus	2001014-2047307	63	11	0.9814		12	78.6021	Viruses;Duplodnaviria;Heunggongvirae;Uroviricota;Caudoviricetes;;	AF118_65_BHI__4
contig_4_np1|provirus_2090477_2118541	CCGRVR03017	28065	No		31	4	5	Medium-quality	Genome-fragment	52.91	HMM-based (lower-bound)	0	1		Provirus	2090477-2118541	29	11	0.8644		0	4.5123	Viruses;Duplodnaviria;Heunggongvirae;Uroviricota;Caudoviricetes;;	AF118_65_BHI__4
contig_4_np1|provirus_1344396_1400939	CCGRVR03018	56544	No		69	14	4	High-quality	High-quality	98.49	AAI-based (high-confidence)	0	1		Provirus	1344396-1400939	67	11	0.9719		8	80.5345	Viruses;Duplodnaviria;Heunggongvirae;Uroviricota;Caudoviricetes;;	AM115_43__4
contig_4_np1|provirus_2190554_2218983	CCGRVR03019	28430	No		39	2	1	Medium-quality	Genome-fragment	60.13	AAI-based (high-confidence)	0	1		Provirus	2190554-2218983	41	11	0.9274		2	32.3785	Viruses;Duplodnaviria;Heunggongvirae;Uroviricota;Caudoviricetes;;	AM115_43__4
contig_4_np1|provirus_2525281_2644786	CCGRVR03020	119506	No		148	11	15	High-quality	High-quality	100	AAI-based (medium-confidence)	0	1		Provirus	2525281-2644786	141	11	0.9597		9	157.34	Viruses;Duplodnaviria;Heunggongvirae;Uroviricota;Caudoviricetes;;	AM115_43__4
contig_4_np1|provirus_2807107_2847460	CCGRVR03021	40354	No		40	8	1	High-quality	High-quality	94.22	AAI-based (medium-confidence)	0	1		Provirus	2807107-2847460	44	11	0.9778		8	67.3678	Viruses;Duplodnaviria;Heunggongvirae;Uroviricota;Caudoviricetes;;	AM115_43__4
contig_4_np1|provirus_3402931_3453482	CCGRVR03022	50552	No		56	6	4	High-quality	High-quality	100	AAI-based (high-confidence)	0	1		Provirus	3402931-3453482	56	11	0.9711		12	72.3529	Viruses;Duplodnaviria;Heunggongvirae;Uroviricota;Caudoviricetes;;	AM115_43__4
contig_4_np1|provirus_3873497_3937777	CCGRVR03023	64281	No		69	5	7	Medium-quality	Genome-fragment	67.19	HMM-based (lower-bound)	0	1		Provirus	3873497-3937777	69	11	0.9597		14	65.8964	Viruses;Duplodnaviria;Heunggongvirae;Uroviricota;Caudoviricetes;;	AM115_43__4
contig_3_np1|provirus_1208793_1300170	CCGRVR03024	91378	No		82	1	11	High-quality	High-quality	100	HMM-based (lower-bound)	0	1		Provirus	1208793-1300170	82	11	0.7687		0	8.6529	Viruses;Duplodnaviria;Heunggongvirae;Uroviricota;Caudoviricetes;;	AM115_35__3
contig_3_np1|provirus_1975979_2030502	CCGRVR03025	54524	No		80	22	2	High-quality	High-quality	100	AAI-based (high-confidence)	0	1	contig >1.5x longer than expected genome length	Provirus	1975979-2030502	80	11	0.9761		17	100.193	Viruses;Duplodnaviria;Heunggongvirae;Uroviricota;Caudoviricetes;;	AM115_35__3
contig_5_np1|provirus_966280_1003273	CCGRVR03026	36994	No		54	21	1	High-quality	High-quality	100	AAI-based (high-confidence)	0	1		Provirus	966280-1003273	54	11	0.9605		14	53.8585	Viruses;Duplodnaviria;Heunggongvirae;Uroviricota;Caudoviricetes;;	AM115_15__5
contig_5_np1|provirus_1181542_1195847	CCGRVR03027	14306	No		22	0	2	Not-determined	Genome-fragment			0	1	no viral genes detected	Provirus	1181542-1195847	22	11	0.8112		1	9.1493	Viruses;Duplodnaviria;Heunggongvirae;Uroviricota;Caudoviricetes;;	AM115_15__5
contig_5_np1|provirus_1523254_1570777	CCGRVR03028	47524	No		69	29	0	High-quality	High-quality	100	AAI-based (medium-confidence)	0	1		Provirus	1523254-1570777	65	11	0.9674		12	58.01	Viruses;Duplodnaviria;Heunggongvirae;Uroviricota;Caudoviricetes;;	AM115_15__5
contig_5_np1|provirus_1587123_1645370	CCGRVR03029	58248	Yes	51168	67	9	6	Complete	High-quality	100	Provirus (high-confidence)	12.15	1		Provirus	1587123-1645370	67	11	0.9076		6	27.1019	Viruses;Duplodnaviria;Heunggongvirae;Uroviricota;Caudoviricetes;;	AM115_15__5
contig_3_np1|provirus_82615_97258	CCGRVR03030	14644	No		16	3	0	Low-quality	Genome-fragment	31.27	AAI-based (medium-confidence)	0	1		Provirus	82615-97258	16	11	0.9749		1	14.3895	Viruses;Duplodnaviria;Heunggongvirae;Uroviricota;Caudoviricetes;;	AF117_3_104__3
contig_3_np1|provirus_906264_949964	CCGRVR03031	43701	No		66	42	0	High-quality	High-quality	100	AAI-based (high-confidence)	0	1		Provirus	906264-949964	66	11	0.982		14	83.708	Viruses;Duplodnaviria;Heunggongvirae;Uroviricota;Caudoviricetes;;	AF117_3_104__3
contig_3_np1|provirus_1484805_1501764	CCGRVR03032	16960	No		24	13	2	Low-quality	Genome-fragment	48.19	AAI-based (high-confidence)	0	1		Provirus	1484805-1501764	24	11	0.9506		5	22.0515	Viruses;Duplodnaviria;Heunggongvirae;Uroviricota;Caudoviricetes;;	AF117_3_104__3
contig_3_np1|provirus_1853942_1895673	CCGRVR03033	41732	No		62	40	2	High-quality	High-quality	100	AAI-based (high-confidence)	0	1		Provirus	1853942-1895673	62	11	0.9785		22	73.9053	Viruses;Duplodnaviria;Heunggongvirae;Uroviricota;Caudoviricetes;;	AF117_3_104__3
contig_3_np1|provirus_2073688_2123833	CCGRVR03034	50146	No		77	50	2	High-quality	High-quality	100	AAI-based (high-confidence)	0	1		Provirus	2073688-2123833	77	11	0.9782		16	88.7407	Viruses;Duplodnaviria;Heunggongvirae;Uroviricota;Caudoviricetes;;	AF117_3_104__3
contig_3_np1|provirus_2932585_2965963	CCGRVR03035	33379	No		49	31	1	Medium-quality	Genome-fragment	80.99	AAI-based (high-confidence)	0	1		Provirus	2932585-2965963	49	11	0.9716		13	50.7628	Viruses;Duplodnaviria;Heunggongvirae;Uroviricota;Caudoviricetes;;	AF117_3_104__3
contig_3_np1|provirus_3238992_3283439	CCGRVR03036	44448	No		56	33	0	Medium-quality	Genome-fragment	68.58	HMM-based (lower-bound)	0	1		Provirus	3238992-3283439	57	11	0.9803		18	74.2745	Viruses;Duplodnaviria;Heunggongvirae;Uroviricota;Caudoviricetes;;	AF117_3_104__3
contig_3_np1|provirus_3632089_3683291	CCGRVR03037	51203	Yes	48413	67	37	3	High-quality	High-quality	99.57	AAI-based (high-confidence)	5.45	1.01		Provirus	3632089-3683291	67	11	0.9767		18	76.8068	Viruses;Duplodnaviria;Heunggongvirae;Uroviricota;Caudoviricetes;;	AF117_3_104__3
contig_3_np1|provirus_4231058_4262677	CCGRVR03038	31620	No		32	23	2	High-quality	High-quality	97.34	AAI-based (high-confidence)	0	1		Provirus	4231058-4262677	32	11	0.9656		16	33.8641	Viruses;Duplodnaviria;Heunggongvirae;Uroviricota;Caudoviricetes;;	AF117_3_104__3
contig_18_np1|provirus_411073_429927	CCGRVR03039	18855	No		28	6	1	Low-quality	Genome-fragment	28.74	HMM-based (lower-bound)	0	1		Provirus	411073-429927	26	11	0.9233		1	11.4734	Viruses;Duplodnaviria;Heunggongvirae;Uroviricota;Caudoviricetes;;	AF117_133_WCA__18
contig_18_np1|provirus_1203682_1241937	CCGRVR03040	38256	Yes	36449	47	31	3	High-quality	High-quality	100	AAI-based (high-confidence)	4.72	1		Provirus	1203682-1241937	48	11	0.9752		22	49.9151	Viruses;Duplodnaviria;Heunggongvirae;Uroviricota;Caudoviricetes;;	AF117_133_WCA__18
contig_18_np1|provirus_1719115_1731693	CCGRVR03041	12579	No		14	4	1	Low-quality	Genome-fragment	7.47	HMM-based (lower-bound)	0	1		Provirus	1719115-1731693	14	11	0.9349		2	8.9982	Viruses;Duplodnaviria;Heunggongvirae;Uroviricota;Caudoviricetes;;	AF117_133_WCA__18
contig_18_np1|provirus_2235910_2281704	CCGRVR03042	45795	No		60	30	2	High-quality	High-quality	100	AAI-based (high-confidence)	0	1		Provirus	2235910-2281704	60	11	0.9737		18	63.0493	Viruses;Duplodnaviria;Heunggongvirae;Uroviricota;Caudoviricetes;;	AF117_133_WCA__18
contig_18_np1|provirus_2775065_2821716	CCGRVR03043	46652	Yes	44038	77	35	2	High-quality	High-quality	100	AAI-based (high-confidence)	5.6	1		Provirus	2775065-2821716	77	11	0.968		18	71.0899	Viruses;Duplodnaviria;Heunggongvirae;Uroviricota;Caudoviricetes;;	AF117_133_WCA__18
contig_18_np1|provirus_3929624_3988581	CCGRVR03044	58958	No		79	38	1	High-quality	High-quality	100	AAI-based (high-confidence)	0	1		Provirus	3929624-3988581	79	11	0.9671		14	79.1835	Viruses;Duplodnaviria;Heunggongvirae;Uroviricota;Caudoviricetes;;	AF117_133_WCA__18
contig_18_np1|provirus_4886087_4917485	CCGRVR03045	31399	No		41	31	0	High-quality	High-quality	96.89	AAI-based (high-confidence)	0	1		Provirus	4886087-4917485	42	11	0.9785		19	50.6563	Viruses;Duplodnaviria;Heunggongvirae;Uroviricota;Caudoviricetes;;	AF117_133_WCA__18
contig_2_np1|provirus_1417203_1467732	CCGRVR03046	50530	No		18	0	1	Not-determined	Genome-fragment			0	1.03	no viral genes detected	Provirus	1417203-1467732	18	11	0.7964		0	9.1931	Viruses;Duplodnaviria;Heunggongvirae;Uroviricota;Caudoviricetes;;	AF117_95_WCA__2
contig_2_np1|provirus_1599024_1610284	CCGRVR03047	11261	No		15	2	0	Medium-quality	Genome-fragment	85.41	AAI-based (high-confidence)	0	1.09		Provirus	1599024-1610284	16	11	0.951		0	9.9658	Viruses;Duplodnaviria;Heunggongvirae;Uroviricota;Caudoviricetes;;	AF120_112_WCA__2
contig_10_np1|provirus_1821128_1863727	CCGRVR03048	42600	No		47	2	4	Low-quality	Genome-fragment	38.12	AAI-based (medium-confidence)	0	1		Provirus	1821128-1863727	48	11	0.9233		1	17.4821	Viruses;Duplodnaviria;Heunggongvirae;Uroviricota;Caudoviricetes;;	RSZYD15080613_A__10
contig_56_np1|provirus_1262766_1298219	CCGRVR03049	35454	Yes	31706	63	22	5	High-quality	High-quality	90.44	AAI-based (high-confidence)	10.57	1		Provirus	1262766-1298219	63	11	0.9766		10	61.8063	Viruses;Duplodnaviria;Heunggongvirae;Uroviricota;Caudoviricetes;;	AM115_8__56
contig_56_np1|provirus_1696716_1732453	CCGRVR03050	35738	No		39	1	2	Low-quality	Genome-fragment	11.64	HMM-based (lower-bound)	0	1		Provirus	1696716-1732453	41	11	0.8569		1	10.0665	Viruses;Duplodnaviria;Heunggongvirae;Uroviricota;Caudoviricetes;;	AM115_8__56
contig_56_np1|provirus_1908452_1945066	CCGRVR03051	36615	No		53	17	0	High-quality	High-quality	100	AAI-based (high-confidence)	0	1		Provirus	1908452-1945066	55	11	0.9804		10	55.4086	Viruses;Duplodnaviria;Heunggongvirae;Uroviricota;Caudoviricetes;;	AM115_8__56
contig_3_np1|provirus_1023511_1064405	CCGRVR03052	40895	No		61	24	0	High-quality	High-quality	100	AAI-based (medium-confidence)	0	1		Provirus	1023511-1064405	63	11	0.9739		12	40.4844	Viruses;Duplodnaviria;Heunggongvirae;Uroviricota;Caudoviricetes;;	AM115_79__3
contig_27_np1|provirus_1208795_1300188	CCGRVR03053	91394	No		83	1	12	High-quality	High-quality	100	HMM-based (lower-bound)	0	1		Provirus	1208795-1300188	83	11	0.8127		0	8.6529	Viruses;Duplodnaviria;Heunggongvirae;Uroviricota;Caudoviricetes;;	AM115_55__27
contig_27_np1|provirus_1976013_1993823	CCGRVR03054	17811	No		28	7	1	High-quality	High-quality	100	AAI-based (high-confidence)	0	1		Provirus	1976013-1993823	28	11	0.9783		8	34.9739	Viruses;Duplodnaviria;Heunggongvirae;Uroviricota;Caudoviricetes;;	AM115_55__27
contig_2_np1|provirus_1567161_1609161	CCGRVR03055	42001	No		58	26	0	High-quality	High-quality	100	AAI-based (high-confidence)	0	1		Provirus	1567161-1609161	59	11	0.9463		21	48.6923	Viruses;Duplodnaviria;Heunggongvirae;Uroviricota;Caudoviricetes;;	AF120_28_104__2
contig_1_np1|provirus_1404720_1444348	CCGRVR03056	39629	No		55	31	0	High-quality	High-quality	99.14	AAI-based (medium-confidence)	0	1		Provirus	1404720-1444348	54	11	0.9658		12	53.5399	Viruses;Duplodnaviria;Heunggongvirae;Uroviricota;Caudoviricetes;;	RSZYD15090810_A__1
contig_1_np1|provirus_1593050_1636819	CCGRVR03057	43770	Yes	38617	56	25	3	Medium-quality	Genome-fragment	81.36	AAI-based (medium-confidence)	11.77	1		Provirus	1593050-1636819	59	11	0.9542		10	48.2887	Viruses;Duplodnaviria;Heunggongvirae;Uroviricota;Caudoviricetes;;	RSZYD15090810_A__1
contig_5_np1|provirus_925989_967166	CCGRVR03058	41178	No		59	30	1	High-quality	High-quality	96.95	AAI-based (high-confidence)	0	1		Provirus	925989-967166	58	11	0.9765		11	72.3491	Viruses;Duplodnaviria;Heunggongvirae;Uroviricota;Caudoviricetes;;	AF116_31__5
contig_5_np1|provirus_982413_992571	CCGRVR03059	10159	No		17	1	1	Low-quality	Genome-fragment	24.85	AAI-based (high-confidence)	0	1		Provirus	982413-992571	18	11	0.8716		1	13.1332	Viruses;Duplodnaviria;Heunggongvirae;Uroviricota;Caudoviricetes;;	AF116_31__5
contig_5_np1|provirus_1197136_1240194	CCGRVR03060	43059	No		59	27	1	High-quality	High-quality	100	AAI-based (high-confidence)	0	1		Provirus	1197136-1240194	61	11	0.9629		13	75.0252	Viruses;Duplodnaviria;Heunggongvirae;Uroviricota;Caudoviricetes;;	AF116_31__5
contig_2_np1|provirus_375506_406552	CCGRVR03061	31047	No		27	2	5	Low-quality	Genome-fragment	40.65	HMM-based (lower-bound)	0	1		Provirus	375506-406552	27	11	0.9051		1	9.287	Viruses;Duplodnaviria;Heunggongvirae;Uroviricota;Caudoviricetes;;	AF120_39_BHI__2
contig_2_np1|provirus_577749_610303	CCGRVR03062	32555	No		32	3	2	Low-quality	Genome-fragment	29.31	AAI-based (medium-confidence)	0	1		Provirus	577749-610303	33	11	0.9591		3	39.909	Viruses;Duplodnaviria;Heunggongvirae;Uroviricota;Caudoviricetes;;	AF120_39_BHI__2
contig_2_np1|provirus_622374_701219	CCGRVR03063	78846	No		99	7	6	Medium-quality	Genome-fragment	66.66	HMM-based (lower-bound)	0	1		Provirus	622374-701219	101	11	0.9589		5	117.313	Viruses;Duplodnaviria;Heunggongvirae;Uroviricota;Caudoviricetes;;	AF120_39_BHI__2
contig_2_np1|provirus_718056_735953	CCGRVR03064	17898	No		24	2	2	Low-quality	Genome-fragment	41.87	AAI-based (medium-confidence)	0	1		Provirus	718056-735953	24	11	0.9725		3	16.0269	Viruses;Duplodnaviria;Heunggongvirae;Uroviricota;Caudoviricetes;;	AF120_39_BHI__2
contig_2_np1|provirus_4526587_4568767	CCGRVR03065	42181	Yes	39833	62	14	3	High-quality	High-quality	100	AAI-based (high-confidence)	5.57	1		Provirus	4526587-4568767	61	11	0.9756		10	58.1535	Viruses;Duplodnaviria;Heunggongvirae;Uroviricota;Caudoviricetes;;	AF120_39_BHI__2
contig_2_np1|provirus_5874806_5893561	CCGRVR03066	18756	No		14	0	4	Not-determined	Genome-fragment			0	1.04	no viral genes detected	Provirus	5874806-5893561	14	11	0.8133		2	12.2973	Viruses;Duplodnaviria;Heunggongvirae;Uroviricota;Caudoviricetes;;	AF120_39_BHI__2
contig_1_np1|provirus_505029_542956	CCGRVR03067	37928	No		59	16	1	High-quality	High-quality	100	AAI-based (high-confidence)	0	1		Provirus	505029-542956	59	11	0.9754		8	58.8807	Viruses;Duplodnaviria;Heunggongvirae;Uroviricota;Caudoviricetes;;	RSZYD15080622_A__1
contig_1_np1|provirus_963381_1005741	CCGRVR03068	42361	Yes	37613	61	13	3	High-quality	High-quality	100	AAI-based (high-confidence)	11.21	1		Provirus	963381-1005741	61	11	0.9734		10	54.8123	Viruses;Duplodnaviria;Heunggongvirae;Uroviricota;Caudoviricetes;;	RSZYD15080622_A__1
contig_1_np1|provirus_1660806_1696600	CCGRVR03069	35795	No		54	13	1	High-quality	High-quality	100	AAI-based (high-confidence)	0	1		Provirus	1660806-1696600	54	11	0.9771		9	51.115	Viruses;Duplodnaviria;Heunggongvirae;Uroviricota;Caudoviricetes;;	RSZYD15080622_A__1
contig_1_np1|provirus_2781286_2838428	CCGRVR03070	57143	Yes	27822	44	3	9	Low-quality	Genome-fragment	24.07	HMM-based (lower-bound)	51.31	1.04		Provirus	2781286-2838428	45	11	0.8348		1	7.9026	Viruses;Duplodnaviria;Heunggongvirae;Uroviricota;Caudoviricetes;;	RSZYD15090786_A__1
contig_3_np1|provirus_716765_777101	CCGRVR03071	60337	No		76	12	4	High-quality	High-quality	100	AAI-based (high-confidence)	0	1		Provirus	716765-777101	76	11	0.9788		8	104.806	Viruses;Duplodnaviria;Heunggongvirae;Uroviricota;Caudoviricetes;;	AF120_69_WCA__3
contig_3_np1|provirus_1434375_1495980	CCGRVR03072	61606	No		68	6	5	High-quality	High-quality	100	AAI-based (high-confidence)	0	1		Provirus	1434375-1495980	68	11	0.9689		11	64.9582	Viruses;Duplodnaviria;Heunggongvirae;Uroviricota;Caudoviricetes;;	AF120_69_WCA__3
contig_3_np1|provirus_2622709_2682568	CCGRVR03073	59860	No		63	5	4	Medium-quality	Genome-fragment	53.9	AAI-based (medium-confidence)	0	1		Provirus	2622709-2682568	63	11	0.9437		5	54.6525	Viruses;Duplodnaviria;Heunggongvirae;Uroviricota;Caudoviricetes;;	AF120_69_WCA__3
contig_3_np1|provirus_2700571_2774459	CCGRVR03074	73889	No		98	8	6	Medium-quality	Genome-fragment	63.72	HMM-based (lower-bound)	0	1		Provirus	2700571-2774459	96	11	0.9545		4	115.595	Viruses;Duplodnaviria;Heunggongvirae;Uroviricota;Caudoviricetes;;	AF120_69_WCA__3
contig_3_np1|provirus_2893701_2928242	CCGRVR03075	34542	No		44	4	0	Medium-quality	Genome-fragment	69.27	AAI-based (high-confidence)	0	1		Provirus	2893701-2928242	44	11	0.9617		5	44.3094	Viruses;Duplodnaviria;Heunggongvirae;Uroviricota;Caudoviricetes;;	AF120_69_WCA__3
contig_3_np1|provirus_3106986_3177919	CCGRVR03076	70934	No		100	14	3	High-quality	High-quality	100	AAI-based (high-confidence)	0	1		Provirus	3106986-3177919	100	11	0.9753		7	111.076	Viruses;Duplodnaviria;Heunggongvirae;Uroviricota;Caudoviricetes;;	AF120_69_WCA__3
contig_3_np1|provirus_3793640_3829360	CCGRVR03077	35721	No		37	6	2	Low-quality	Genome-fragment	39.36	AAI-based (medium-confidence)	0	1		Provirus	3793640-3829360	42	11	0.9575		8	44.9589	Viruses;Duplodnaviria;Heunggongvirae;Uroviricota;Caudoviricetes;;	AF120_69_WCA__3
contig_3_np1|provirus_4159620_4205083	CCGRVR03078	45464	No		60	4	0	High-quality	High-quality	100	AAI-based (medium-confidence)	0	1		Provirus	4159620-4205083	60	11	0.9622		3	57.8447	Viruses;Duplodnaviria;Heunggongvirae;Uroviricota;Caudoviricetes;;	AF120_69_WCA__3
contig_1_np1|provirus_914872_922764	CCGRVR03079	7893	No		16	1	0	Low-quality	Genome-fragment	18.7	HMM-based (lower-bound)	0	1		Provirus	914872-922764	16	11	0.8983		0	7.8331	Viruses;Duplodnaviria;Heunggongvirae;Uroviricota;Caudoviricetes;;	AM119_64_BHI__1
contig_1_np1|provirus_1052757_1093248	CCGRVR03080	40492	No		55	30	1	High-quality	High-quality	100	AAI-based (high-confidence)	0	1		Provirus	1052757-1093248	55	11	0.9577		11	56.0283	Viruses;Duplodnaviria;Heunggongvirae;Uroviricota;Caudoviricetes;;	AM119_64_BHI__1
contig_1_np1|provirus_1802919_1816963	CCGRVR03081	14045	No		23	4	1	Low-quality	Genome-fragment	22.27	HMM-based (lower-bound)	0	1		Provirus	1802919-1816963	23	11	0.8556		1	11.7869	Viruses;Duplodnaviria;Heunggongvirae;Uroviricota;Caudoviricetes;;	AM119_64_BHI__1
contig_3_np1|provirus_1830593_1870247	CCGRVR03082	39655	No		57	27	1	High-quality	High-quality	99.27	AAI-based (high-confidence)	0	1		Provirus	1830593-1870247	57	11	0.972		11	63.4596	Viruses;Duplodnaviria;Heunggongvirae;Uroviricota;Caudoviricetes;;	AF117_108_WCA__3
contig_3_np1|provirus_2691069_2727409	CCGRVR03083	36341	No		45	16	0	High-quality	High-quality	93.93	AAI-based (high-confidence)	0	1		Provirus	2691069-2727409	45	11	0.9497		9	35.9461	Viruses;Duplodnaviria;Heunggongvirae;Uroviricota;Caudoviricetes;;	AF117_108_WCA__3
contig_3_np1|provirus_2880874_2905601	CCGRVR03084	24728	No		26	1	5	Low-quality	Genome-fragment	13.19	AAI-based (medium-confidence)	0	1.03		Provirus	2880874-2905601	26	11	0.8798		0	9.7397	Viruses;Duplodnaviria;Heunggongvirae;Uroviricota;Caudoviricetes;;	AF117_108_WCA__3
contig_21_np1|provirus_1208796_1300193	CCGRVR03085	91398	No		82	1	11	High-quality	High-quality	100	HMM-based (lower-bound)	0	1		Provirus	1208796-1300193	82	11	0.7718		0	8.6529	Viruses;Duplodnaviria;Heunggongvirae;Uroviricota;Caudoviricetes;;	AM115_57__21
contig_21_np1|provirus_1975997_1993807	CCGRVR03086	17811	No		28	7	1	High-quality	High-quality	100	AAI-based (high-confidence)	0	1		Provirus	1975997-1993807	28	11	0.9783		8	34.9739	Viruses;Duplodnaviria;Heunggongvirae;Uroviricota;Caudoviricetes;;	AM115_57__21
contig_2_np1|provirus_90898_108813	CCGRVR03087	17916	No		28	8	1	Low-quality	Genome-fragment	44.6	AAI-based (medium-confidence)	0	1		Provirus	90898-108813	27	11	0.965		0	21.588	Viruses;Duplodnaviria;Heunggongvirae;Uroviricota;Caudoviricetes;;	AF117_118_WCA__2
contig_2_np1|provirus_1952022_2000747	CCGRVR03088	48726	No		68	37	2	High-quality	High-quality	100	AAI-based (high-confidence)	0	1		Provirus	1952022-2000747	67	11	0.9734		15	68.3678	Viruses;Duplodnaviria;Heunggongvirae;Uroviricota;Caudoviricetes;;	AF117_118_WCA__2
contig_2_np1|provirus_2202982_2216252	CCGRVR03089	13271	No		25	8	1	Low-quality	Genome-fragment	26.29	AAI-based (high-confidence)	0	1		Provirus	2202982-2216252	25	11	0.9778		3	30.2491	Viruses;Duplodnaviria;Heunggongvirae;Uroviricota;Caudoviricetes;;	AF117_118_WCA__2
contig_2_np1|provirus_2231217_2261894	CCGRVR03090	30678	No		38	28	0	Medium-quality	Genome-fragment	65.61	AAI-based (high-confidence)	0	1		Provirus	2231217-2261894	40	11	0.9789		8	50.4492	Viruses;Duplodnaviria;Heunggongvirae;Uroviricota;Caudoviricetes;;	AF117_118_WCA__2
contig_2_np1|provirus_3563375_3592838	CCGRVR03091	29464	No		40	23	0	Medium-quality	Genome-fragment	84.28	AAI-based (high-confidence)	0	1		Provirus	3563375-3592838	40	11	0.9665		16	43.5207	Viruses;Duplodnaviria;Heunggongvirae;Uroviricota;Caudoviricetes;;	AF117_118_WCA__2
contig_2_np1|provirus_4193355_4209149	CCGRVR03092	15795	Yes	11577	16	2	2	High-quality	High-quality	96.93	AAI-based (high-confidence)	26.7	1		Provirus	4193355-4209149	15	11	0.8779		1	6.3107	Viruses;Duplodnaviria;Heunggongvirae;Uroviricota;Caudoviricetes;;	AF117_118_WCA__2
contig_3_np1|provirus_2886494_2904875	CCGRVR03093	18382	No		24	10	0	Low-quality	Genome-fragment	34.79	AAI-based (high-confidence)	0	1		Provirus	2886494-2904875	26	11	0.9704		1	26.0267	Viruses;Duplodnaviria;Heunggongvirae;Uroviricota;Caudoviricetes;;	AF117_117_WCA__3
contig_3_np1|provirus_3807479_3829694	CCGRVR03094	22216	No		32	3	1	Low-quality	Genome-fragment	49.46	AAI-based (medium-confidence)	0	1		Provirus	3807479-3829694	32	11	0.9355		1	12.6769	Viruses;Duplodnaviria;Heunggongvirae;Uroviricota;Caudoviricetes;;	AF117_117_WCA__3
contig_1_np1|provirus_978887_1020241	CCGRVR03095	41355	No		61	24	0	High-quality	High-quality	100	AAI-based (medium-confidence)	0	1		Provirus	978887-1020241	61	11	0.9735		12	39.0646	Viruses;Duplodnaviria;Heunggongvirae;Uroviricota;Caudoviricetes;;	AF116_31__1
contig_1_np1|provirus_1513855_1544751	CCGRVR03096	30897	No		40	11	0	High-quality	High-quality	92.73	AAI-based (medium-confidence)	0	1		Provirus	1513855-1544751	40	11	0.9563		9	24.8467	Viruses;Duplodnaviria;Heunggongvirae;Uroviricota;Caudoviricetes;;	AF116_31__1
contig_1_np1|provirus_453781_492035	CCGRVR03097	38255	No		66	23	1	High-quality	High-quality	100	AAI-based (high-confidence)	0	1		Provirus	453781-492035	65	11	0.9803		16	79.8046	Viruses;Duplodnaviria;Heunggongvirae;Uroviricota;Caudoviricetes;;	AF120_63_BHI__1
contig_144_np1|provirus_587142_626044	CCGRVR03098	38903	No		53	22	0	Medium-quality	Genome-fragment	74.02	HMM-based (lower-bound)	0	1		Provirus	587142-626044	57	11	0.9646		11	53.4921	Viruses;Duplodnaviria;Heunggongvirae;Uroviricota;Caudoviricetes;;	AM119_82_WCA__144
contig_144_np1|provirus_2339109_2392553	CCGRVR03099	53445	No		67	33	2	Medium-quality	Genome-fragment	87.89	HMM-based (lower-bound)	0	1		Provirus	2339109-2392553	71	11	0.9588		10	56.9913	Viruses;Duplodnaviria;Heunggongvirae;Uroviricota;Caudoviricetes;;	AM119_82_WCA__144
contig_28_np1|provirus_1053172_1091919	CCGRVR03100	38748	No		56	20	0	High-quality	High-quality	95.47	AAI-based (high-confidence)	0	1		Provirus	1053172-1091919	56	11	0.9732		9	67.0217	Viruses;Duplodnaviria;Heunggongvirae;Uroviricota;Caudoviricetes;;	RSZYD15080607_A__28
contig_5_np1|provirus_337697_379000	CCGRVR03101	41304	No		41	8	3	High-quality	High-quality	96.43	AAI-based (high-confidence)	0	1		Provirus	337697-379000	45	11	0.9788		8	65.0052	Viruses;Duplodnaviria;Heunggongvirae;Uroviricota;Caudoviricetes;;	AF116_8__5
contig_5_np1|provirus_523954_565582	CCGRVR03102	41629	No		56	3	2	High-quality	High-quality	95.66	AAI-based (high-confidence)	0	1		Provirus	523954-565582	56	11	0.9573		3	53.9299	Viruses;Duplodnaviria;Heunggongvirae;Uroviricota;Caudoviricetes;;	AF116_8__5
contig_5_np1|provirus_846761_889427	CCGRVR03103	42667	No		46	6	3	High-quality	High-quality	99.62	AAI-based (high-confidence)	0	1		Provirus	846761-889427	47	11	0.9788		11	70.2844	Viruses;Duplodnaviria;Heunggongvirae;Uroviricota;Caudoviricetes;;	AF116_8__5
contig_5_np1|provirus_2152270_2165733	CCGRVR03104	13464	No		16	0	1	Not-determined	Genome-fragment			0	1	no viral genes detected	Provirus	2152270-2165733	17	11	0.7515		0	6.0795	Viruses;Duplodnaviria;Heunggongvirae;Uroviricota;Caudoviricetes;;	AF116_8__5
contig_5_np1|provirus_3552090_3593083	CCGRVR03105	40994	No		38	8	1	High-quality	High-quality	95.71	AAI-based (high-confidence)	0	1		Provirus	3552090-3593083	44	11	0.9778		8	64.1496	Viruses;Duplodnaviria;Heunggongvirae;Uroviricota;Caudoviricetes;;	AF116_8__5
contig_5_np1|provirus_3624896_3701052	CCGRVR03106	76157	Yes	71486	115	13	4	High-quality	High-quality	100	AAI-based (high-confidence)	6.13	1		Provirus	3624896-3701052	115	11	0.9731		7	111.325	Viruses;Duplodnaviria;Heunggongvirae;Uroviricota;Caudoviricetes;;	AF116_8__5
contig_5_np1|provirus_3938355_3944804	CCGRVR03107	6450	Yes	4794	7	1	1	Low-quality	Genome-fragment	7.05	AAI-based (high-confidence)	25.67	1		Provirus	3938355-3944804	7	11	0.9535		1	7.9654	Viruses;Duplodnaviria;Heunggongvirae;Uroviricota;Caudoviricetes;;	AF116_8__5
contig_5_np1|provirus_3951904_3958752	CCGRVR03108	6849	No		19	0	0	Low-quality	Genome-fragment	9.58	AAI-based (high-confidence)	0	1	no viral genes detected	Provirus	3951904-3958752	19	11	0.8927		0	10.5861	Viruses;Duplodnaviria;Heunggongvirae;Uroviricota;Caudoviricetes;;	AF116_8__5
contig_5_np1|provirus_4407312_4425341	CCGRVR03109	18030	No		22	1	1	Low-quality	Genome-fragment	16.24	AAI-based (medium-confidence)	0	1		Provirus	4407312-4425341	22	11	0.9612		2	20.4467	Viruses;Duplodnaviria;Heunggongvirae;Uroviricota;Caudoviricetes;;	AF116_8__5
contig_5_np1|provirus_4913615_4977395	CCGRVR03110	63781	No		87	16	1	High-quality	High-quality	100	AAI-based (medium-confidence)	0	1.01		Provirus	4913615-4977395	87	11	0.9742		8	94.6528	Viruses;Duplodnaviria;Heunggongvirae;Uroviricota;Caudoviricetes;;	AF116_8__5
contig_5_np1|provirus_5054819_5099886	CCGRVR03111	45068	No		46	5	3	High-quality	High-quality	100	AAI-based (high-confidence)	0	1		Provirus	5054819-5099886	48	11	0.9715		12	67.4747	Viruses;Duplodnaviria;Heunggongvirae;Uroviricota;Caudoviricetes;;	AF116_8__5
contig_1_np1|provirus_1447737_1497198	CCGRVR03112	49462	No		70	34	2	High-quality	High-quality	100	AAI-based (medium-confidence)	0	1		Provirus	1447737-1497198	70	11	0.9687		20	79.5743	Viruses;Duplodnaviria;Heunggongvirae;Uroviricota;Caudoviricetes;;	AM119_91_WCA__1
contig_1_np1|provirus_1792715_1827397	CCGRVR03113	34683	No		43	31	1	High-quality	High-quality	100	AAI-based (high-confidence)	0	1		Provirus	1792715-1827397	43	11	0.9748		18	49.6049	Viruses;Duplodnaviria;Heunggongvirae;Uroviricota;Caudoviricetes;;	AM119_91_WCA__1
contig_1_np1|provirus_2354139_2383336	CCGRVR03114	29198	Yes	22439	37	16	9	Low-quality	Genome-fragment	46.08	AAI-based (high-confidence)	23.15	1	low-confidence Provirus	Provirus	2354139-2383336	37	11	0.9088		5	23.8246	Viruses;Duplodnaviria;Heunggongvirae;Uroviricota;Caudoviricetes;;	AM119_91_WCA__1
contig_1_np1|provirus_2724382_2773158	CCGRVR03115	48777	No		69	45	0	High-quality	High-quality	100	AAI-based (high-confidence)	0	1		Provirus	2724382-2773158	69	11	0.98		21	86.0653	Viruses;Duplodnaviria;Heunggongvirae;Uroviricota;Caudoviricetes;;	AM119_91_WCA__1
contig_1_np1|provirus_3317055_3341444	CCGRVR03116	24390	No		39	23	5	Low-quality	Genome-fragment	45.36	AAI-based (high-confidence)	0	1		Provirus	3317055-3341444	38	11	0.9627		6	37.3345	Viruses;Duplodnaviria;Heunggongvirae;Uroviricota;Caudoviricetes;;	AM119_91_WCA__1
contig_1_np1|provirus_3837807_3855411	CCGRVR03117	17605	No		24	2	1	Low-quality	Genome-fragment	11.75	AAI-based (medium-confidence)	0	1		Provirus	3837807-3855411	24	11	0.9326		2	9.3346	Viruses;Duplodnaviria;Heunggongvirae;Uroviricota;Caudoviricetes;;	AM119_91_WCA__1
contig_1_np1|provirus_3912811_3939887	CCGRVR03118	27077	No		47	20	2	Medium-quality	Genome-fragment	70.61	AAI-based (high-confidence)	0	1.03		Provirus	3912811-3939887	47	11	0.9372		6	26.0507	Viruses;Duplodnaviria;Heunggongvirae;Uroviricota;Caudoviricetes;;	AM119_91_WCA__1
contig_6_np1|provirus_1376776_1421294	CCGRVR03119	44519	No		62	27	1	High-quality	High-quality	100	AAI-based (high-confidence)	0	1.01		Provirus	1376776-1421294	62	11	0.9798		15	79.4429	Viruses;Duplodnaviria;Heunggongvirae;Uroviricota;Caudoviricetes;;	AF120_66_BHI__6
contig_1_np1|provirus_900343_942614	CCGRVR03120	42272	No		70	21	1	High-quality	High-quality	100	AAI-based (high-confidence)	0	1		Provirus	900343-942614	68	11	0.9824		8	87.6661	Viruses;Duplodnaviria;Heunggongvirae;Uroviricota;Caudoviricetes;;	AM115_51__1
contig_1_np1|provirus_1262618_1352815	CCGRVR03121	90198	No		80	1	11	High-quality	High-quality	100	HMM-based (lower-bound)	0	1		Provirus	1262618-1352815	82	11	0.7213		0	10.4	Viruses;Duplodnaviria;Heunggongvirae;Uroviricota;Caudoviricetes;;	AM115_51__1
contig_1_np1|provirus_2012245_2066634	CCGRVR03122	54390	Yes	51304	78	21	2	High-quality	High-quality	100	AAI-based (high-confidence)	5.67	1	contig >1.5x longer than expected genome length	Provirus	2012245-2066634	78	11	0.9757		17	98.0913	Viruses;Duplodnaviria;Heunggongvirae;Uroviricota;Caudoviricetes;;	AM115_51__1
contig_1_np1|provirus_1208796_1299026	CCGRVR03123	90231	No		80	1	11	High-quality	High-quality	100	HMM-based (lower-bound)	0	1		Provirus	1208796-1299026	82	11	0.7243		0	10.4	Viruses;Duplodnaviria;Heunggongvirae;Uroviricota;Caudoviricetes;;	AM115_15__1
contig_1_np1|provirus_1974828_2045706	CCGRVR03124	70879	No		106	29	2	High-quality	High-quality	100	AAI-based (high-confidence)	0	1.25	contig >1.5x longer than expected genome length	Provirus	1974828-2045706	106	11	0.978		25	136.566	Viruses;Duplodnaviria;Heunggongvirae;Uroviricota;Caudoviricetes;;	AM115_15__1
contig_2_np1|provirus_2083970_2188885	CCGRVR03125	104916	Yes	102197	119	27	16	High-quality	High-quality	100	AAI-based (high-confidence)	2.59	1	contig >1.5x longer than expected genome length	Provirus	2083970-2188885	117	11	0.9588		16	75.325	Viruses;Duplodnaviria;Heunggongvirae;Uroviricota;Caudoviricetes;;	AM115_23__2
contig_3_np1|provirus_1728027_1762158	CCGRVR03126	34132	No		44	30	1	High-quality	High-quality	100	AAI-based (high-confidence)	0	1		Provirus	1728027-1762158	44	11	0.9771		19	46.619	Viruses;Duplodnaviria;Heunggongvirae;Uroviricota;Caudoviricetes;;	AF116_28__3
contig_3_np1|provirus_2496100_2544929	CCGRVR03127	48830	No		53	38	2	Medium-quality	Genome-fragment	71.26	HMM-based (lower-bound)	0	1		Provirus	2496100-2544929	54	11	0.9664		15	62.8509	Viruses;Duplodnaviria;Heunggongvirae;Uroviricota;Caudoviricetes;;	AF116_28__3
contig_3_np1|provirus_3365977_3413363	CCGRVR03128	47387	Yes	43000	60	43	4	High-quality	High-quality	91.88	AAI-based (medium-confidence)	9.26	1		Provirus	3365977-3413363	60	11	0.9694		20	70.1483	Viruses;Duplodnaviria;Heunggongvirae;Uroviricota;Caudoviricetes;;	AF116_28__3
contig_1_np1|provirus_2251422_2284296	CCGRVR03129	32875	Yes	24208	44	13	11	Low-quality	Genome-fragment	41.64	AAI-based (medium-confidence)	26.36	1.02	low-confidence Provirus	Provirus	2251422-2284296	46	11	0.834		4	10.2123	Viruses;Duplodnaviria;Heunggongvirae;Uroviricota;Caudoviricetes;;	AF120_90_WCA__1
contig_1_np1|provirus_2458197_2467683	CCGRVR03130	9487	No		12	6	1	Low-quality	Genome-fragment	25.72	AAI-based (high-confidence)	0	1		Provirus	2458197-2467683	14	11	0.9415		3	10.8054	Viruses;Duplodnaviria;Heunggongvirae;Uroviricota;Caudoviricetes;;	AF120_90_WCA__1
contig_1_np1|provirus_2908367_2941135	CCGRVR03131	32769	No		41	29	1	High-quality	High-quality	100	AAI-based (high-confidence)	0	1		Provirus	2908367-2941135	41	11	0.9779		19	51.2814	Viruses;Duplodnaviria;Heunggongvirae;Uroviricota;Caudoviricetes;;	AF120_90_WCA__1
contig_1_np1|provirus_3571370_3610021	CCGRVR03132	38652	No		59	43	1	High-quality	High-quality	100	AAI-based (high-confidence)	0	1		Provirus	3571370-3610021	59	11	0.9729		20	72.1365	Viruses;Duplodnaviria;Heunggongvirae;Uroviricota;Caudoviricetes;;	AF120_90_WCA__1
contig_3_np1|provirus_2451631_2459656	CCGRVR03133	8026	No		9	5	1	Low-quality	Genome-fragment	21.23	AAI-based (high-confidence)	0	1		Provirus	2451631-2459656	9	11	0.9531		2	6.6556	Viruses;Duplodnaviria;Heunggongvirae;Uroviricota;Caudoviricetes;;	AF117_72_BHI__3
contig_3_np1|provirus_2962528_2999094	CCGRVR03134	36567	No		48	33	1	High-quality	High-quality	100	AAI-based (high-confidence)	0	1		Provirus	2962528-2999094	48	11	0.9763		24	51.7007	Viruses;Duplodnaviria;Heunggongvirae;Uroviricota;Caudoviricetes;;	AF117_72_BHI__3
contig_3_np1|provirus_3303590_3316772	CCGRVR03135	13183	No		15	5	3	Low-quality	Genome-fragment	30.58	AAI-based (medium-confidence)	0	1		Provirus	3303590-3316772	15	11	0.8727		3	8.0906	Viruses;Duplodnaviria;Heunggongvirae;Uroviricota;Caudoviricetes;;	AF117_72_BHI__3
contig_3_np1|provirus_4446372_4470654	CCGRVR03136	24283	No		33	23	1	Medium-quality	Genome-fragment	75.96	AAI-based (high-confidence)	0	1		Provirus	4446372-4470654	33	11	0.976		12	40.3632	Viruses;Duplodnaviria;Heunggongvirae;Uroviricota;Caudoviricetes;;	AF117_72_BHI__3
contig_1_np1|provirus_2083969_2188884	CCGRVR03137	104916	Yes	102197	119	27	16	High-quality	High-quality	100	AAI-based (high-confidence)	2.59	1	contig >1.5x longer than expected genome length	Provirus	2083969-2188884	117	11	0.9588		16	75.325	Viruses;Duplodnaviria;Heunggongvirae;Uroviricota;Caudoviricetes;;	AM115_24__1
contig_1_np1|provirus_505025_542953	CCGRVR03138	37929	No		59	16	1	High-quality	High-quality	100	AAI-based (high-confidence)	0	1		Provirus	505025-542953	59	11	0.9758		8	58.8807	Viruses;Duplodnaviria;Heunggongvirae;Uroviricota;Caudoviricetes;;	RSZYD15080626_A__1
contig_1_np1|provirus_963378_1005810	CCGRVR03139	42433	Yes	37685	68	15	3	High-quality	High-quality	100	AAI-based (high-confidence)	11.19	1		Provirus	963378-1005810	70	11	0.9717		11	58.1838	Viruses;Duplodnaviria;Heunggongvirae;Uroviricota;Caudoviricetes;;	RSZYD15080626_A__1
contig_1_np1|provirus_1660893_1696690	CCGRVR03140	35798	No		54	13	1	High-quality	High-quality	100	AAI-based (high-confidence)	0	1		Provirus	1660893-1696690	54	11	0.9777		10	52.2975	Viruses;Duplodnaviria;Heunggongvirae;Uroviricota;Caudoviricetes;;	RSZYD15080626_A__1

### Sheet: phage clusters
cluster	representative genome	included genomes
1	CCGRPL00042	CCGRPL00042
2	CCGRPL00014	CCGRPL00014
3	CCGRPL00889	CCGRPL00889,CCGRPL00092
4	CCGRPL00515	CCGRPL00515
5	CCGRPL00209	CCGRPL00209
6	CCGRPL00444	CCGRPL00444,CCGRPL00784,CCGRPL00928,CCGRPL00095,CCGRPL00353
7	CCGRPL01150	CCGRPL01150
8	CCGRPL00414	CCGRPL00414
9	CCGRPL00037	CCGRPL00037
10	CCGRPL00733	CCGRPL00733
11	CCGRPL00193	CCGRPL00193
12	CCGRPL00916	CCGRPL00916
13	CCGRPL00363	CCGRPL00363
14	CCGRPL00587	CCGRPL00587
15	CCGRPL00352	CCGRPL00352
16	CCGRPL00551	CCGRPL00551,CCGRPL00860
17	CCGRPL00282	CCGRPL00282
18	CCGRPL00769	CCGRPL00769
19	CCGRPL00428	CCGRPL00428
20	CCGRPL00560	CCGRPL00560
21	CCGRPL00879	CCGRPL00879
22	CCGRPL00979	CCGRPL00979
23	CCGRPL00556	CCGRPL00556
24	CCGRPL00163	CCGRPL00163
25	CCGRPL00143	CCGRPL00143
26	CCGRPL00886	CCGRPL00886
27	CCGRPL00097	CCGRPL00097
28	CCGRPL00033	CCGRPL00033
29	CCGRPL00762	CCGRPL00762
30	CCGRPL00063	CCGRPL00063,CCGRPL00498
31	CCGRPL00770	CCGRPL00770
32	CCGRPL00811	CCGRPL00811
33	CCGRPL00562	CCGRPL00562,CCGRPL00478
34	CCGRPL00906	CCGRPL00906
35	CCGRPL00295	CCGRPL00295
36	CCGRPL00901	CCGRPL00901,CCGRPL00386,CCGRPL00706
37	CCGRPL00405	CCGRPL00405
38	CCGRPL00680	CCGRPL00680
39	CCGRPL00094	CCGRPL00094
40	CCGRPL00194	CCGRPL00194
41	CCGRPL00942	CCGRPL00942
42	CCGRPL00078	CCGRPL00078
43	CCGRPL00257	CCGRPL00257
44	CCGRPL00538	CCGRPL00538
45	CCGRPL01151	CCGRPL01151
46	CCGRPL00904	CCGRPL00904
47	CCGRPL00139	CCGRPL00139
48	CCGRPL00440	CCGRPL00440
49	CCGRPL00389	CCGRPL00389
50	CCGRPL00325	CCGRPL00325,CCGRPL00399
51	CCGRPL00130	CCGRPL00130,CCGRPL00536,CCGRPL00760
52	CCGRPL00086	CCGRPL00086
53	CCGRPL00334	CCGRPL00334
54	CCGRPL00917	CCGRPL00917
55	CCGRPL00461	CCGRPL00461,CCGRPL00697
56	CCGRPL00997	CCGRPL00997
57	CCGRPL00975	CCGRPL00975
58	CCGRPL01135	CCGRPL01135,CCGRPL01000,CCGRPL00867,CCGRPL00959
59	CCGRPL00189	CCGRPL00189
60	CCGRPL00865	CCGRPL00865,CCGRPL00590
61	CCGRPL00956	CCGRPL00956
62	CCGRPL00943	CCGRPL00943
63	CCGRPL00848	CCGRPL00848,CCGRPL00704,CCGRPL00527,CCGRPL01137,CCGRPL01002,CCGRPL00961,CCGRPL00869
64	CCGRPL00140	CCGRPL00140,CCGRPL00264
65	CCGRPL00333	CCGRPL00333
66	CCGRPL00190	CCGRPL00190
67	CCGRPL00004	CCGRPL00004,CCGRPL00490,CCGRPL00546,CCGRPL00244,CCGRPL00137,CCGRPL01143,CCGRPL00813,CCGRPL00717,CCGRPL00561,CCGRPL00138,CCGRPL00129,CCGRPL00727
68	CCGRPL00043	CCGRPL00043
69	CCGRPL00631	CCGRPL00631,CCGRPL01123
70	CCGRPL00263	CCGRPL00263
71	CCGRPL00978	CCGRPL00978,CCGRPL00171,CCGRPL01019,CCGRPL00132,CCGRPL00215,CCGRPL00759,CCGRPL00582,CCGRPL01009,CCGRPL00413,CCGRPL00100,CCGRPL01034,CCGRPL01111,CCGRPL00909,CCGRPL00748,CCGRPL00710,CCGRPL00761
72	CCGRPL00840	CCGRPL00840,CCGRPL01097
73	CCGRPL00877	CCGRPL00877
74	CCGRPL00117	CCGRPL00117
75	CCGRPL00415	CCGRPL00415
76	CCGRPL00441	CCGRPL00441
77	CCGRPL00476	CCGRPL00476,CCGRPL00568
78	CCGRPL00779	CCGRPL00779,CCGRPL00285
79	CCGRPL00530	CCGRPL00530
80	CCGRPL00406	CCGRPL00406
81	CCGRPL00517	CCGRPL00517,CCGRPL01008
82	CCGRPL00868	CCGRPL00868,CCGRPL01136,CCGRPL01001,CCGRPL00960
83	CCGRPL00730	CCGRPL00730
84	CCGRPL00980	CCGRPL00980,CCGRPL00976
85	CCGRPL00705	CCGRPL00705,CCGRPL00528,CCGRPL00849
86	CCGRPL00326	CCGRPL00326
87	CCGRPL00499	CCGRPL00499
88	CCGRPL00377	CCGRPL00377
89	CCGRPL00477	CCGRPL00477,CCGRPL00569
90	CCGRPL00038	CCGRPL00038,CCGRPL00754
91	CCGRPL00545	CCGRPL00545
92	CCGRPL00892	CCGRPL00892,CCGRPL00941,CCGRPL00011,CCGRPL00227,CCGRPL00327
93	CCGRPL00734	CCGRPL00734
94	CCGRPL00109	CCGRPL00109
95	CCGRPL00488	CCGRPL00488,CCGRPL01073
96	CCGRPL00957	CCGRPL00957
97	CCGRPL00537	CCGRPL00537,CCGRPL00859
98	CCGRPL00724	CCGRPL00724,CCGRPL00875
99	CCGRPL00826	CCGRPL00826,CCGRPL00212
100	CCGRPL00200	CCGRPL00200
101	CCGRPL00500	CCGRPL00500
102	CCGRPL01057	CCGRPL01057
103	CCGRPL00088	CCGRPL00088,CCGRPL00766
104	CCGRPL01010	CCGRPL01010
105	CCGRPL00382	CCGRPL00382,CCGRPL00993
106	CCGRPL01074	CCGRPL01074
107	CCGRPL00027	CCGRPL00027,CCGRPL00407,CCGRPL00722,CCGRPL00035
108	CCGRPL00322	CCGRPL00322,CCGRPL00580,CCGRPL01082,CCGRPL00800
109	CCGRPL01011	CCGRPL01011
110	CCGRPL00855	CCGRPL00855
111	CCGRPL00952	CCGRPL00952
112	CCGRPL00801	CCGRPL00801,CCGRPL01083
113	CCGRPL00390	CCGRPL00390
114	CCGRPL00258	CCGRPL00258
115	CCGRPL00401	CCGRPL00401,CCGRPL00907
116	CCGRPL00480	CCGRPL00480,CCGRPL00967,CCGRPL00633,CCGRPL00508,CCGRPL01125,CCGRPL01091,CCGRPL00806,CCGRPL00640,CCGRPL00622,CCGRPL00492,CCGRPL00238,CCGRPL00221,CCGRPL00183,CCGRPL00050,CCGRPL01103,CCGRPL01064,CCGRPL00830,CCGRPL00740,CCGRPL00646,CCGRPL00600,CCGRPL00448,CCGRPL00356,CCGRPL00315,CCGRPL00148,CCGRPL00519,CCGRPL00742,CCGRPL00648,CCGRPL00615,CCGRPL00494,CCGRPL00052,CCGRPL00807,CCGRPL00665,CCGRPL00641,CCGRPL00635,CCGRPL00624,CCGRPL00317,CCGRPL00240,CCGRPL00185,CCGRPL00510,CCGRPL00663,CCGRPL00832,CCGRPL01127,CCGRPL01105,CCGRPL01093,CCGRPL01066,CCGRPL00969,CCGRPL00602,CCGRPL00520,CCGRPL00450,CCGRPL00358,CCGRPL00223,CCGRPL00150,CCGRPL00577,CCGRPL00572
117	CCGRPL01052	CCGRPL01052,CCGRPL00673,CCGRPL00029,CCGRPL00675
118	CCGRPL00876	CCGRPL00876
119	CCGRPL00391	CCGRPL00391
120	CCGRPL00056	CCGRPL00056,CCGRPL00795
121	CCGRPL00112	CCGRPL00112,CCGRPL01040,CCGRPL00776,CCGRPL00455
122	CCGRPL00191	CCGRPL00191
123	CCGRPL00269	CCGRPL00269,CCGRPL00321
124	CCGRPL00456	CCGRPL00456,CCGRPL00777,CCGRPL01041,CCGRPL00113
125	CCGRPL00689	CCGRPL00689,CCGRPL00609
126	CCGRPL00111	CCGRPL00111,CCGRPL01089,CCGRPL01024,CCGRPL00888,CCGRPL00836,CCGRPL00803,CCGRPL00686,CCGRPL00162,CCGRPL00481,CCGRPL00567,CCGRPL00474,CCGRPL00324
127	CCGRPL00177	CCGRPL00177
128	CCGRPL00168	CCGRPL00168,CCGRPL01049,CCGRPL00409,CCGRPL00936,CCGRPL00489,CCGRPL01037,CCGRPL00780,CCGRPL00752,CCGRPL00458,CCGRPL00286,CCGRPL00790,CCGRPL01112,CCGRPL00910,CCGRPL00272
129	CCGRPL01133	CCGRPL01133
130	CCGRPL01117	CCGRPL01117,CCGRPL00593,CCGRPL00435,CCGRPL00067,CCGRPL00931,CCGRPL00420,CCGRPL01076,CCGRPL00204,CCGRPL01026,CCGRPL00896,CCGRPL00232,CCGRPL00073,CCGRPL00309,CCGRPL00157,CCGRPL00022,CCGRPL00122
131	CCGRPL00057	CCGRPL00057,CCGRPL00796
132	CCGRPL00709	CCGRPL00709
133	CCGRPL01053	CCGRPL01053
134	CCGRPL00081	CCGRPL00081,CCGRPL00427
135	CCGRPL00058	CCGRPL00058,CCGRPL00797
136	CCGRPL00265	CCGRPL00265
137	CCGRPL00991	CCGRPL00991
138	CCGRPL00203	CCGRPL00203,CCGRPL01075,CCGRPL01118,CCGRPL00591,CCGRPL00434,CCGRPL00930,CCGRPL00895,CCGRPL00308,CCGRPL00072,CCGRPL01025,CCGRPL00419
139	CCGRPL00283	CCGRPL00283
140	CCGRPL00773	CCGRPL00773
141	CCGRPL00690	CCGRPL00690
142	CCGRPL00670	CCGRPL00670,CCGRPL01055,CCGRPL00950
143	CCGRPL01134	CCGRPL01134
144	CCGRPL00178	CCGRPL00178
145	CCGRPL01081	CCGRPL01081
146	CCGRPL00044	CCGRPL00044
147	CCGRPL00592	CCGRPL00592
148	CCGRPL00462	CCGRPL00462,CCGRPL00698
149	CCGRPL00575	CCGRPL00575
150	CCGRPL00103	CCGRPL00103,CCGRPL00374
151	CCGRPL01035	CCGRPL01035
152	CCGRPL00774	CCGRPL00774
153	CCGRPL00012	CCGRPL00012,CCGRPL00535,CCGRPL00278,CCGRPL00268,CCGRPL00400,CCGRPL00296,CCGRPL00271,CCGRPL00660
154	CCGRPL00988	CCGRPL00988,CCGRPL00887
155	CCGRPL00854	CCGRPL00854
156	CCGRPL00755	CCGRPL00755
157	CCGRPL00066	CCGRPL00066,CCGRPL00973,CCGRPL00279,CCGRPL00549
158	CCGRPL00856	CCGRPL00856
159	CCGRPL00039	CCGRPL00039
160	CCGRPL00402	CCGRPL00402
161	CCGRPL00685	CCGRPL00685
162	CCGRPL00049	CCGRPL00049,CCGRPL01124,CCGRPL01102,CCGRPL01090,CCGRPL01063,CCGRPL00966,CCGRPL00739,CCGRPL00645,CCGRPL00639,CCGRPL00632,CCGRPL00621,CCGRPL00518,CCGRPL00507,CCGRPL00491,CCGRPL00447,CCGRPL00355,CCGRPL00314,CCGRPL00237,CCGRPL00220,CCGRPL00182,CCGRPL00829,CCGRPL00662,CCGRPL00613,CCGRPL00599,CCGRPL00147,CCGRPL00482,CCGRPL00805,CCGRPL00576
163	CCGRPL00893	CCGRPL00893
164	CCGRPL00005	CCGRPL00005
165	CCGRPL01046	CCGRPL01046
166	CCGRPL00606	CCGRPL00606
167	CCGRPL00735	CCGRPL00735
168	CCGRPL00403	CCGRPL00403,CCGRPL00392
169	CCGRPL00273	CCGRPL00273,CCGRPL00791
170	CCGRPL00396	CCGRPL00396
171	CCGRPL00110	CCGRPL00110
172	CCGRPL00354	CCGRPL00354
173	CCGRPL00958	CCGRPL00958
174	CCGRPL00430	CCGRPL00430
175	CCGRPL00195	CCGRPL00195
176	CCGRPL00383	CCGRPL00383,CCGRPL00994
177	CCGRPL00468	CCGRPL00468,CCGRPL01070
178	CCGRPL00463	CCGRPL00463,CCGRPL00699
179	CCGRPL01012	CCGRPL01012
180	CCGRPL00051	CCGRPL00051,CCGRPL01065,CCGRPL00509,CCGRPL00493,CCGRPL00222,CCGRPL00664,CCGRPL00634,CCGRPL00316,CCGRPL00184,CCGRPL00614,CCGRPL00968,CCGRPL00831,CCGRPL00647,CCGRPL00357,CCGRPL00149,CCGRPL01126,CCGRPL01104,CCGRPL01092,CCGRPL00741,CCGRPL00623,CCGRPL00601,CCGRPL00449,CCGRPL00239,CCGRPL00483
181	CCGRPL00866	CCGRPL00866
182	CCGRPL00093	CCGRPL00093
183	CCGRPL00719	CCGRPL00719
184	CCGRPL00114	CCGRPL00114,CCGRPL01042,CCGRPL00778,CCGRPL00040,CCGRPL00457
185	CCGRPL00824	CCGRPL00824
186	CCGRPL00674	CCGRPL00674
187	CCGRPL00298	CCGRPL00298,CCGRPL00924
188	CCGRPL00610	CCGRPL00610
189	CCGRPL01144	CCGRPL01144
190	CCGRPL00894	CCGRPL00894
191	CCGRPL00082	CCGRPL00082,CCGRPL00196
192	CCGRPL00179	CCGRPL00179,CCGRPL00767,CCGRPL00089
193	CCGRPL00083	CCGRPL00083,CCGRPL00197
194	CCGRPL00003	CCGRPL00003,CCGRPL00256,CCGRPL00974,CCGRPL00372
195	CCGRPL00180	CCGRPL00180
196	CCGRPL00948	CCGRPL00948,CCGRPL00542
197	CCGRPL00628	CCGRPL00628,CCGRPL00746,CCGRPL00827,CCGRPL00711
198	CCGRPL00720	CCGRPL00720
199	CCGRPL00305	CCGRPL00305
200	CCGRPL00506	CCGRPL00506
201	CCGRPL01132	CCGRPL01132
202	CCGRPL00785	CCGRPL00785
203	CCGRPL00469	CCGRPL00469,CCGRPL01071
204	CCGRPL00607	CCGRPL00607
205	CCGRPL00260	CCGRPL00260
206	CCGRPL00280	CCGRPL00280,CCGRPL00619
207	CCGRPL00261	CCGRPL00261
208	CCGRPL00671	CCGRPL00671,CCGRPL00951,CCGRPL01056,CCGRPL00330
209	CCGRPL00084	CCGRPL00084,CCGRPL00198
210	CCGRPL00346	CCGRPL00346,CCGRPL00376
211	CCGRPL00277	CCGRPL00277,CCGRPL00919,CCGRPL00692,CCGRPL00683,CCGRPL00254,CCGRPL00216,CCGRPL00846,CCGRPL00525
212	CCGRPL00890	CCGRPL00890
213	CCGRPL01058	CCGRPL01058
214	CCGRPL01059	CCGRPL01059
215	CCGRPL00999	CCGRPL00999
216	CCGRPL01020	CCGRPL01020,CCGRPL00946,CCGRPL00728
217	CCGRPL00045	CCGRPL00045
218	CCGRPL00015	CCGRPL00015
219	CCGRPL00046	CCGRPL00046
220	CCGRPL00344	CCGRPL00344
221	CCGRPL00397	CCGRPL00397
222	CCGRPL00387	CCGRPL00387,CCGRPL00902,CCGRPL00707,CCGRPL01139,CCGRPL01004,CCGRPL00962,CCGRPL00871
223	CCGRPL00323	CCGRPL00323,CCGRPL00581,CCGRPL01084,CCGRPL00802
224	CCGRPL00297	CCGRPL00297
225	CCGRPL00210	CCGRPL00210,CCGRPL00393
226	CCGRPL00891	CCGRPL00891,CCGRPL00516
227	CCGRPL00543	CCGRPL00543,CCGRPL00949
228	CCGRPL00080	CCGRPL00080
229	CCGRPL00299	CCGRPL00299,CCGRPL00925
230	CCGRPL00281	CCGRPL00281,CCGRPL00620
231	CCGRPL00470	CCGRPL00470,CCGRPL01072
232	CCGRPL00841	CCGRPL00841,CCGRPL01098
233	CCGRPL00763	CCGRPL00763
234	CCGRPL00016	CCGRPL00016
235	CCGRPL00047	CCGRPL00047
236	CCGRPL00514	CCGRPL00514
237	CCGRPL00259	CCGRPL00259
238	CCGRPL00451	CCGRPL00451
239	CCGRPL00842	CCGRPL00842,CCGRPL01099
240	CCGRPL00041	CCGRPL00041,CCGRPL00756
241	CCGRPL00151	CCGRPL00151,CCGRPL01128,CCGRPL01106,CCGRPL01094,CCGRPL01067,CCGRPL00970,CCGRPL00833,CCGRPL00808,CCGRPL00666,CCGRPL00642,CCGRPL00625,CCGRPL00603,CCGRPL00578,CCGRPL00521,CCGRPL00495,CCGRPL00452,CCGRPL00318,CCGRPL00241,CCGRPL00224,CCGRPL00186,CCGRPL00636,CCGRPL00484,CCGRPL00650,CCGRPL00745,CCGRPL00653,CCGRPL00618,CCGRPL00513,CCGRPL00361,CCGRPL00055
242	CCGRPL00225	CCGRPL00225,CCGRPL01129,CCGRPL01107,CCGRPL01095,CCGRPL01068,CCGRPL00971,CCGRPL00834,CCGRPL00809,CCGRPL00743,CCGRPL00667,CCGRPL00649,CCGRPL00643,CCGRPL00637,CCGRPL00626,CCGRPL00616,CCGRPL00604,CCGRPL00579,CCGRPL00522,CCGRPL00511,CCGRPL00496,CCGRPL00453,CCGRPL00359,CCGRPL00319,CCGRPL00242,CCGRPL00187,CCGRPL00152,CCGRPL00053,CCGRPL00485
243	CCGRPL00228	CCGRPL00228
244	CCGRPL01096	CCGRPL01096,CCGRPL01130,CCGRPL01108,CCGRPL01069,CCGRPL00972,CCGRPL00835,CCGRPL00810,CCGRPL00744,CCGRPL00668,CCGRPL00651,CCGRPL00644,CCGRPL00638,CCGRPL00627,CCGRPL00617,CCGRPL00605,CCGRPL00571,CCGRPL00523,CCGRPL00512,CCGRPL00497,CCGRPL00486,CCGRPL00454,CCGRPL00360,CCGRPL00320,CCGRPL00243,CCGRPL00226,CCGRPL00188,CCGRPL00153,CCGRPL00054
245	CCGRPL00611	CCGRPL00611
246	CCGRPL00266	CCGRPL00266,CCGRPL00395,CCGRPL00837,CCGRPL00351,CCGRPL00343
247	CCGRPL00825	CCGRPL00825,CCGRPL00721
248	CCGRPL00048	CCGRPL00048
249	CCGRPL00329	CCGRPL00329
250	CCGRPL00955	CCGRPL00955
251	CCGRPL00989	CCGRPL00989
252	CCGRPL00736	CCGRPL00736,CCGRPL00501
253	CCGRPL00294	CCGRPL00294
254	CCGRPL01013	CCGRPL01013
255	CCGRPL00331	CCGRPL00331
256	CCGRPL00475	CCGRPL00475,CCGRPL00362,CCGRPL00062,CCGRPL00661
257	CCGRPL00085	CCGRPL00085,CCGRPL00199
258	CCGRPL00248	CCGRPL00248,CCGRPL00503,CCGRPL00749,CCGRPL00133,CCGRPL00676,CCGRPL00583,CCGRPL00172
259	CCGRPL00857	CCGRPL00857
260	CCGRPL00858	CCGRPL00858
261	CCGRPL00870	CCGRPL00870,CCGRPL01003,CCGRPL01138
262	CCGRPL00953	CCGRPL00953
263	CCGRPL00023	CCGRPL00023,CCGRPL01119,CCGRPL01077,CCGRPL01027,CCGRPL00932,CCGRPL00897,CCGRPL00594,CCGRPL00436,CCGRPL00421,CCGRPL00310,CCGRPL00233,CCGRPL00205,CCGRPL00158,CCGRPL00123,CCGRPL00074,CCGRPL00068
264	CCGRPL00584	CCGRPL00584
265	CCGRPL00059	CCGRPL00059,CCGRPL00798
266	CCGRPL00384	CCGRPL00384,CCGRPL00995
267	CCGRPL00608	CCGRPL00608
268	CCGRPL00213	CCGRPL00213
269	CCGRPL01060	CCGRPL01060
270	CCGRPL00404	CCGRPL00404
271	CCGRPL00431	CCGRPL00431,CCGRPL00471
272	CCGRPL00262	CCGRPL00262
273	CCGRPL00017	CCGRPL00017
274	CCGRPL00001	CCGRPL00001
275	CCGRPL00464	CCGRPL00464,CCGRPL00700
276	CCGRPL00394	CCGRPL00394
277	CCGRPL00981	CCGRPL00981
278	CCGRPL00487	CCGRPL00487,CCGRPL00418,CCGRPL00121,CCGRPL01146,CCGRPL00655,CCGRPL00550,CCGRPL00630,CCGRPL01036,CCGRPL00375,CCGRPL00105
279	CCGRPL00006	CCGRPL00006,CCGRPL01085
280	CCGRPL00775	CCGRPL00775
281	CCGRPL00018	CCGRPL00018
282	CCGRPL00181	CCGRPL00181
283	CCGRPL00465	CCGRPL00465,CCGRPL00701
284	CCGRPL00101	CCGRPL00101,CCGRPL00679,CCGRPL00364,CCGRPL01018,CCGRPL01145,CCGRPL00852
285	CCGRPL00954	CCGRPL00954
286	CCGRPL00253	CCGRPL00253,CCGRPL00845,CCGRPL00682,CCGRPL00524
287	CCGRPL00443	CCGRPL00443
288	CCGRPL00843	CCGRPL00843,CCGRPL01100
289	CCGRPL00335	CCGRPL00335,CCGRPL00861,CCGRPL00552
290	CCGRPL01131	CCGRPL01131
291	CCGRPL00771	CCGRPL00771
292	CCGRPL00539	CCGRPL00539
293	CCGRPL00553	CCGRPL00553,CCGRPL00862
294	CCGRPL00612	CCGRPL00612
295	CCGRPL00141	CCGRPL00141,CCGRPL00563,CCGRPL00863,CCGRPL00554,CCGRPL00540
296	CCGRPL00108	CCGRPL00108,CCGRPL00102,CCGRPL01043,CCGRPL00342
297	CCGRPL00028	CCGRPL00028,CCGRPL00723,CCGRPL00408,CCGRPL00036
298	CCGRPL00713	CCGRPL00713
299	CCGRPL00691	CCGRPL00691,CCGRPL00918
300	CCGRPL01147	CCGRPL01147
301	CCGRPL00652	CCGRPL00652
302	CCGRPL00274	CCGRPL00274,CCGRPL01015,CCGRPL00792
303	CCGRPL00019	CCGRPL00019
304	CCGRPL00020	CCGRPL00020
305	CCGRPL00656	CCGRPL00656
306	CCGRPL00378	CCGRPL00378
307	CCGRPL00654	CCGRPL00654
308	CCGRPL00880	CCGRPL00880
309	CCGRPL00416	CCGRPL00416
310	CCGRPL00013	CCGRPL00013
311	CCGRPL00872	CCGRPL00872,CCGRPL01005,CCGRPL00963,CCGRPL01140
312	CCGRPL00873	CCGRPL00873,CCGRPL00964,CCGRPL01141,CCGRPL01006
313	CCGRPL00531	CCGRPL00531
314	CCGRPL01021	CCGRPL01021
315	CCGRPL00104	CCGRPL00104,CCGRPL00687,CCGRPL00714,CCGRPL01061
316	CCGRPL00009	CCGRPL00009,CCGRPL00031,CCGRPL00911,CCGRPL01032,CCGRPL01113,CCGRPL00302,CCGRPL00166,CCGRPL00947,CCGRPL01047,CCGRPL00850,CCGRPL00557,CCGRPL01109,CCGRPL00369,CCGRPL00106,CCGRPL00573,CCGRPL00547,CCGRPL00127,CCGRPL00939,CCGRPL00677,CCGRPL00788,CCGRPL00154,CCGRPL00753
317	CCGRPL00176	CCGRPL00176
318	CCGRPL00990	CCGRPL00990
319	CCGRPL00688	CCGRPL00688,CCGRPL01062
320	CCGRPL00812	CCGRPL00812
321	CCGRPL00134	CCGRPL00134,CCGRPL00217
322	CCGRPL00429	CCGRPL00429
323	CCGRPL00764	CCGRPL00764
324	CCGRPL00061	CCGRPL00061
325	CCGRPL00341	CCGRPL00341
326	CCGRPL00385	CCGRPL00385,CCGRPL00996,CCGRPL00328
327	CCGRPL00731	CCGRPL00731,CCGRPL00532
328	CCGRPL00445	CCGRPL00445,CCGRPL00786,CCGRPL00929
329	CCGRPL00156	CCGRPL00156
330	CCGRPL01148	CCGRPL01148
331	CCGRPL00021	CCGRPL00021
332	CCGRPL00765	CCGRPL00765
333	CCGRPL00090	CCGRPL00090,CCGRPL00768
334	CCGRPL00287	CCGRPL00287,CCGRPL00781,CCGRPL00912
335	CCGRPL01149	CCGRPL01149
336	CCGRPL00657	CCGRPL00657
337	CCGRPL00982	CCGRPL00982
338	CCGRPL00588	CCGRPL00588,CCGRPL00772
339	CCGRPL00306	CCGRPL00306,CCGRPL00345
340	CCGRPL00737	CCGRPL00737,CCGRPL00284,CCGRPL00944
341	CCGRPL00135	CCGRPL00135,CCGRPL00218,CCGRPL00173
342	CCGRPL00144	CCGRPL00144
343	CCGRPL00131	CCGRPL00131,CCGRPL00544
344	CCGRPL00211	CCGRPL00211
345	CCGRPL00718	CCGRPL00718
346	CCGRPL00379	CCGRPL00379
347	CCGRPL00245	CCGRPL00245
348	CCGRPL00091	CCGRPL00091
349	CCGRPL00347	CCGRPL00347
350	CCGRPL00118	CCGRPL00118
351	CCGRPL00747	CCGRPL00747,CCGRPL00828,CCGRPL00712,CCGRPL00629
352	CCGRPL00300	CCGRPL00300,CCGRPL00926
353	CCGRPL00120	CCGRPL00120,CCGRPL01088,CCGRPL00165,CCGRPL00214
354	CCGRPL00398	CCGRPL00398
355	CCGRPL00145	CCGRPL00145
356	CCGRPL00115	CCGRPL00115,CCGRPL01044,CCGRPL00750,CCGRPL00715,CCGRPL00425,CCGRPL00250,CCGRPL01086,CCGRPL00878,CCGRPL00726,CCGRPL00307,CCGRPL00267,CCGRPL00229,CCGRPL00146,CCGRPL01050,CCGRPL00937,CCGRPL00169,CCGRPL01016,CCGRPL00793,CCGRPL00729,CCGRPL00275,CCGRPL00920,CCGRPL00693,CCGRPL00585,CCGRPL00292,CCGRPL00007
357	CCGRPL00348	CCGRPL00348
358	CCGRPL00336	CCGRPL00336
359	CCGRPL00230	CCGRPL00230
360	CCGRPL00881	CCGRPL00881
361	CCGRPL00010	CCGRPL00010,CCGRPL01114,CCGRPL00913,CCGRPL01022,CCGRPL00252,CCGRPL00174,CCGRPL00504,CCGRPL00249,CCGRPL00565,CCGRPL00410,CCGRPL00290,CCGRPL01038,CCGRPL00782,CCGRPL00288,CCGRPL00472,CCGRPL00432
362	CCGRPL00024	CCGRPL00024,CCGRPL01028,CCGRPL00159,CCGRPL00757,CCGRPL01078,CCGRPL00933,CCGRPL00898,CCGRPL00595,CCGRPL00437,CCGRPL00124,CCGRPL00075,CCGRPL00069,CCGRPL00311,CCGRPL00206,CCGRPL01120,CCGRPL00234,CCGRPL00422
363	CCGRPL00371	CCGRPL00371
364	CCGRPL00983	CCGRPL00983
365	CCGRPL00732	CCGRPL00732
366	CCGRPL00908	CCGRPL00908
367	CCGRPL00201	CCGRPL00201,CCGRPL00142
368	CCGRPL00466	CCGRPL00466,CCGRPL00533,CCGRPL00702,CCGRPL00541
369	CCGRPL00349	CCGRPL00349
370	CCGRPL00998	CCGRPL00998
371	CCGRPL00921	CCGRPL00921
372	CCGRPL00984	CCGRPL00984
373	CCGRPL00882	CCGRPL00882
374	CCGRPL00502	CCGRPL00502,CCGRPL00922
375	CCGRPL00559	CCGRPL00559
376	CCGRPL00586	CCGRPL00586
377	CCGRPL00883	CCGRPL00883
378	CCGRPL00884	CCGRPL00884
379	CCGRPL00977	CCGRPL00977
380	CCGRPL00002	CCGRPL00002,CCGRPL00839,CCGRPL00034,CCGRPL00598
381	CCGRPL00589	CCGRPL00589
382	CCGRPL00467	CCGRPL00467,CCGRPL00703
383	CCGRPL00373	CCGRPL00373
384	CCGRPL00564	CCGRPL00564
385	CCGRPL00098	CCGRPL00098
386	CCGRPL00738	CCGRPL00738,CCGRPL00853
387	CCGRPL00388	CCGRPL00388,CCGRPL00708,CCGRPL00903
388	CCGRPL00231	CCGRPL00231
389	CCGRPL00099	CCGRPL00099
390	CCGRPL00202	CCGRPL00202
391	CCGRPL00844	CCGRPL00844,CCGRPL01101
392	CCGRPL00923	CCGRPL00923
393	CCGRPL00079	CCGRPL00079
394	CCGRPL00030	CCGRPL00030,CCGRPL00804,CCGRPL00672
395	CCGRPL01031	CCGRPL01031,CCGRPL01054
396	CCGRPL00658	CCGRPL00658
397	CCGRPL00064	CCGRPL00064
398	CCGRPL01115	CCGRPL01115,CCGRPL00566,CCGRPL00940,CCGRPL01017,CCGRPL00251,CCGRPL01116,CCGRPL00426,CCGRPL00107,CCGRPL00915,CCGRPL00304,CCGRPL01051,CCGRPL00851,CCGRPL00526,CCGRPL00155,CCGRPL00847,CCGRPL00558,CCGRPL00411,CCGRPL00255,CCGRPL00170,CCGRPL00032,CCGRPL00219,CCGRPL00548,CCGRPL01039,CCGRPL00167,CCGRPL01110,CCGRPL00136,CCGRPL01048,CCGRPL00789,CCGRPL01033,CCGRPL00433,CCGRPL00574,CCGRPL00370,CCGRPL00116,CCGRPL00938,CCGRPL00412,CCGRPL01045,CCGRPL00716,CCGRPL00128,CCGRPL00303,CCGRPL00293,CCGRPL00694,CCGRPL00291,CCGRPL00751,CCGRPL00684
399	CCGRPL00175	CCGRPL00175,CCGRPL01023,CCGRPL00794,CCGRPL00678,CCGRPL00332,CCGRPL00276,CCGRPL00914,CCGRPL00783,CCGRPL00473,CCGRPL00289,CCGRPL00992,CCGRPL01087,CCGRPL00008
400	CCGRPL00025	CCGRPL00025,CCGRPL01079,CCGRPL00207,CCGRPL00125,CCGRPL00076,CCGRPL00899,CCGRPL01121,CCGRPL00934,CCGRPL01029,CCGRPL00438,CCGRPL00312,CCGRPL00235,CCGRPL00160,CCGRPL00596,CCGRPL00070,CCGRPL00423
401	CCGRPL00096	CCGRPL00096
402	CCGRPL00087	CCGRPL00087
403	CCGRPL00459	CCGRPL00459,CCGRPL00695
404	CCGRPL00446	CCGRPL00446,CCGRPL00787
405	CCGRPL00669	CCGRPL00669
406	CCGRPL00885	CCGRPL00885
407	CCGRPL00350	CCGRPL00350
408	CCGRPL00119	CCGRPL00119,CCGRPL00065,CCGRPL00681,CCGRPL00945,CCGRPL00905,CCGRPL00659,CCGRPL00417
409	CCGRPL00337	CCGRPL00337
410	CCGRPL00164	CCGRPL00164,CCGRPL00246
411	CCGRPL00026	CCGRPL00026,CCGRPL01122,CCGRPL01080,CCGRPL01030,CCGRPL00935,CCGRPL00900,CCGRPL00758,CCGRPL00597,CCGRPL00439,CCGRPL00424,CCGRPL00313,CCGRPL00236,CCGRPL00208,CCGRPL00161,CCGRPL00126,CCGRPL00077,CCGRPL00071
412	CCGRPL00534	CCGRPL00534,CCGRPL00192
413	CCGRPL00442	CCGRPL00442
414	CCGRPL00060	CCGRPL00060,CCGRPL00799
415	CCGRPL00874	CCGRPL00874,CCGRPL01007,CCGRPL00965,CCGRPL01142
416	CCGRPL01014	CCGRPL01014
417	CCGRPL00479	CCGRPL00479,CCGRPL00570
418	CCGRPL00460	CCGRPL00460,CCGRPL00696,CCGRPL00864,CCGRPL00555
419	CCGRPL00301	CCGRPL00301,CCGRPL00927
420	CCGRPL00247	CCGRPL00247

### Sheet: phage eggnog.emapper
Function of phages
#query	seed_ortholog	evalue	score	eggNOG_OGs	max_annot_lvl	COG_category	Description	Preferred_name	GOs	EC	KEGG_ko	KEGG_Pathway	KEGG_Module	KEGG_Reaction	KEGG_rclass	BRITE	KEGG_TC	CAZy	BiGG_Reaction	PFAMs
CCGRVR00001.fa_00001	469618.FVAG_02395	0	1988	COG3210@1|root,COG3210@2|Bacteria,37943@32066|Fusobacteria	32066|Fusobacteria	U	Psort location OuterMembrane, score	-	-	-	ko:K15125	ko05133,map05133	-	-	-	ko00000,ko00001,ko00536	-	-	-	Fil_haemagg_2,Haemagg_act
CCGRVR00001.fa_00002	469618.FVAG_02396	9.91e-95	276	2CJ40@1|root,33V72@2|Bacteria,37C15@32066|Fusobacteria	32066|Fusobacteria	-	-	-	-	-	-	-	-	-	-	-	-	-	-	-
CCGRVR00001.fa_00003	469618.FVAG_02397	1.82e-114	329	2F5P2@1|root,33Y81@2|Bacteria,37C57@32066|Fusobacteria	32066|Fusobacteria	-	-	-	-	-	-	-	-	-	-	-	-	-	-	-
CCGRVR00001.fa_00004	469617.FUAG_02521	7.58e-16	79.7	COG1974@1|root,COG1974@2|Bacteria	2|Bacteria	K	Represses a number of genes involved in the response to DNA damage (SOS response), including recA and lexA. In the presence of single-stranded DNA, RecA interacts with LexA causing an autocatalytic cleavage which disrupts the DNA-binding part of LexA, leading to derepression of the SOS regulon and eventually DNA repair	-	-	-	-	-	-	-	-	-	-	-	-	HTH_3,Peptidase_S24
CCGRVR00001.fa_00008	1499683.CCFF01000017_gene2562	8.12e-09	58.5	28K55@1|root,2Z9TX@2|Bacteria,1V0P7@1239|Firmicutes,24DCX@186801|Clostridia,36IHZ@31979|Clostridiaceae	186801|Clostridia	S	Siphovirus ReqiPepy6 Gp37-like protein	-	-	-	-	-	-	-	-	-	-	-	-	Sipho_Gp37
CCGRVR00001.fa_00009	588581.Cpap_1532	1.82e-09	60.8	COG5301@1|root,COG5301@2|Bacteria,1UYV6@1239|Firmicutes,24GI3@186801|Clostridia	186801|Clostridia	G	cellulose 1,4-beta-cellobiosidase activity	-	-	-	-	-	-	-	-	-	-	-	-	-
CCGRVR00001.fa_00010	1423806.JCM15457_2005	0.000489	45.4	COG0493@1|root,COG0493@2|Bacteria,1TQ1A@1239|Firmicutes,4HAD5@91061|Bacilli,3FB6A@33958|Lactobacillaceae	91061|Bacilli	E	Dihydroprymidine dehydrogenase domain II, 4Fe-4S cluster	gltD	-	1.4.1.13,1.4.1.14	ko:K00266	ko00250,ko00910,ko01100,ko01110,ko01120,ko01130,ko01230,map00250,map00910,map01100,map01110,map01120,map01130,map01230	-	R00093,R00114,R00248	RC00006,RC00010,RC02799	ko00000,ko00001,ko01000	-	-	iSB619.SA_RS02450	Fer4_20,Pyr_redox_2
CCGRVR00001.fa_00012	556263.FSEG_00495	4.74e-75	240	2EPKN@1|root,33H78@2|Bacteria,37CPR@32066|Fusobacteria	32066|Fusobacteria	-	-	-	-	-	-	-	-	-	-	-	-	-	-	-
CCGRVR00001.fa_00015	556263.FSEG_00498	2.8e-98	351	COG1293@1|root,COG5283@1|root,COG1293@2|Bacteria,COG5283@2|Bacteria,37AJ8@32066|Fusobacteria	32066|Fusobacteria	K	Phage-related minor tail protein	-	-	-	-	-	-	-	-	-	-	-	-	PhageMin_Tail
CCGRVR00001.fa_00016	469618.FVAG_00789	3.8e-32	119	COG2849@1|root,COG2849@2|Bacteria	2|Bacteria	-	-	-	-	-	-	-	-	-	-	-	-	-	-	MORN,MORN_2,TonB_C
CCGRVR00001.fa_00017	469618.FVAG_00789	5.72e-26	103	COG2849@1|root,COG2849@2|Bacteria	2|Bacteria	-	-	-	-	-	-	-	-	-	-	-	-	-	-	MORN,MORN_2,TonB_C
CCGRVR00001.fa_00018	469618.FVAG_00789	4.41e-25	101	COG2849@1|root,COG2849@2|Bacteria	2|Bacteria	-	-	-	-	-	-	-	-	-	-	-	-	-	-	MORN,MORN_2,TonB_C
CCGRVR00001.fa_00019	526218.Sterm_0064	4.14e-21	107	2DF70@1|root,2ZQQ4@2|Bacteria,37CJ4@32066|Fusobacteria	32066|Fusobacteria	-	-	-	-	-	-	-	-	-	-	-	-	-	-	-
CCGRVR00001.fa_00023	5722.XP_001306942.1	4.32e-07	58.9	2CZGB@1|root,2SA9M@2759|Eukaryota	5722.XP_001306942.1|-	S	Leucine rich repeats (6 copies)	-	-	-	-	-	-	-	-	-	-	-	-	-
CCGRVR00001.fa_00024	107636.JQNK01000009_gene1953	1.5e-05	47.4	COG5301@1|root,COG5301@2|Bacteria,1NDIE@1224|Proteobacteria	1224|Proteobacteria	G	cellulose 1,4-beta-cellobiosidase activity	-	-	-	-	-	-	-	-	-	-	-	-	-
CCGRVR00001.fa_00026	469618.FVAG_00811	2.48e-46	158	2EU4Q@1|root,33MME@2|Bacteria,37B8D@32066|Fusobacteria	32066|Fusobacteria	-	-	-	-	-	-	-	-	-	-	-	-	-	-	-
CCGRVR00001.fa_00027	469617.FUAG_00855	1.41e-104	305	2ED00@1|root,336X0@2|Bacteria,37BFJ@32066|Fusobacteria	32066|Fusobacteria	-	-	-	-	-	-	-	-	-	-	-	-	-	-	-
CCGRVR00001.fa_00028	469616.FMAG_00729	1.95e-07	51.2	2C9JZ@1|root,3442H@2|Bacteria	2|Bacteria	-	-	-	-	-	-	-	-	-	-	-	-	-	-	-
CCGRVR00001.fa_00030	469618.FVAG_02403	0	959	COG2978@1|root,COG2978@2|Bacteria,378QM@32066|Fusobacteria	2|Bacteria	H	AbgT putative transporter family	ydaH	-	-	ko:K12942	-	-	-	-	ko00000	-	-	-	ABG_transport
CCGRVR00002.fa_00001	556263.FSEG_01035	6.46e-44	152	COG1974@1|root,COG1974@2|Bacteria,37ANR@32066|Fusobacteria	32066|Fusobacteria	K	Helix-turn-helix XRE-family like proteins	-	-	-	-	-	-	-	-	-	-	-	-	HTH_3,Peptidase_S24
CCGRVR00002.fa_00003	469617.FUAG_00470	1.11e-81	248	2E665@1|root,330UU@2|Bacteria,37AXI@32066|Fusobacteria	32066|Fusobacteria	-	-	-	-	-	-	-	-	-	-	-	-	-	-	-
CCGRVR00002.fa_00004	469617.FUAG_00471	8.01e-139	397	2FAG7@1|root,342QE@2|Bacteria,37ARJ@32066|Fusobacteria	32066|Fusobacteria	S	Phage integrase, N-terminal SAM-like domain	-	-	-	-	-	-	-	-	-	-	-	-	Phage_int_SAM_4
CCGRVR00002.fa_00006	469617.FUAG_00472	1.63e-75	227	2DCME@1|root,2ZEM5@2|Bacteria,37CM5@32066|Fusobacteria	32066|Fusobacteria	-	-	-	-	-	-	-	-	-	-	-	-	-	-	-
CCGRVR00002.fa_00007	469617.FUAG_00473	0	1092	COG2801@1|root,COG2801@2|Bacteria,379WE@32066|Fusobacteria	32066|Fusobacteria	L	Bacteriophage Mu transposase	-	-	-	ko:K07497	-	-	-	-	ko00000	-	-	-	Mu-transpos_C,rve
CCGRVR00002.fa_00008	469617.FUAG_00474	3.79e-193	540	COG2842@1|root,COG2842@2|Bacteria,378SJ@32066|Fusobacteria	32066|Fusobacteria	S	AAA domain	-	-	-	-	-	-	-	-	-	-	-	-	AAA_22
CCGRVR00002.fa_00010	556263.FSEG_01046	2.27e-62	200	2C25I@1|root,32R9U@2|Bacteria,37ATA@32066|Fusobacteria	32066|Fusobacteria	S	Protein of unknown function (DUF3164)	-	-	-	-	-	-	-	-	-	-	-	-	DUF3164
CCGRVR00002.fa_00011	469617.FUAG_00477	7.55e-77	230	2DGMR@1|root,2ZWK3@2|Bacteria,37CMX@32066|Fusobacteria	32066|Fusobacteria	S	Protein of unknown function (DUF1018)	-	-	-	-	-	-	-	-	-	-	-	-	DUF1018
CCGRVR00002.fa_00018	469617.FUAG_00484	6.79e-134	384	COG1191@1|root,COG1191@2|Bacteria,37AZH@32066|Fusobacteria	32066|Fusobacteria	K	Sigma-70, region 4	-	-	-	ko:K03091	-	-	-	-	ko00000,ko03021	-	-	-	Sigma70_r4
CCGRVR00002.fa_00019	469616.FMAG_01799	1.59e-06	49.3	297K1@1|root,2ZUT4@2|Bacteria,37CJX@32066|Fusobacteria	32066|Fusobacteria	-	-	-	-	-	-	-	-	-	-	-	-	-	-	-
CCGRVR00002.fa_00021	469617.FUAG_00486	2.38e-82	257	2FCPZ@1|root,344T6@2|Bacteria,37CH1@32066|Fusobacteria	32066|Fusobacteria	-	-	-	-	-	-	-	-	-	-	-	-	-	-	-
CCGRVR00002.fa_00022	469617.FUAG_00487	1.45e-42	139	2ESAD@1|root,33JV4@2|Bacteria,37B4Q@32066|Fusobacteria	32066|Fusobacteria	S	Helix-turn-helix domain	-	-	-	-	-	-	-	-	-	-	-	-	HTH_17
CCGRVR00002.fa_00025	469617.FUAG_00489	3.77e-47	157	2EF69@1|root,338ZD@2|Bacteria,37AW5@32066|Fusobacteria	32066|Fusobacteria	-	-	-	-	-	-	-	-	-	-	-	-	-	-	HTH_23
CCGRVR00002.fa_00026	469617.FUAG_00490	2.52e-240	669	COG1783@1|root,COG1783@2|Bacteria,3797J@32066|Fusobacteria	32066|Fusobacteria	S	Phage terminase, large subunit, PBSX family	-	-	-	ko:K06909	-	-	-	-	ko00000	-	-	-	Terminase_3,Terminase_3C
CCGRVR00002.fa_00027	469617.FUAG_00491	0	872	28M09@1|root,2ZAFC@2|Bacteria,379SC@32066|Fusobacteria	32066|Fusobacteria	-	-	-	-	-	-	-	-	-	-	-	-	-	-	-
CCGRVR00002.fa_00028	469617.FUAG_00492	9.18e-171	478	COG2369@1|root,COG2369@2|Bacteria,37AJ9@32066|Fusobacteria	32066|Fusobacteria	S	Phage Mu protein F like protein	-	-	-	-	-	-	-	-	-	-	-	-	Phage_Mu_F
CCGRVR00002.fa_00029	469617.FUAG_00493	1.36e-110	321	2EVN2@1|root,33P22@2|Bacteria,37B6X@32066|Fusobacteria	32066|Fusobacteria	-	-	-	-	-	-	-	-	-	-	-	-	-	-	Phage_GP20
CCGRVR00002.fa_00030	469617.FUAG_00494	2.67e-224	623	2AUEM@1|root,31K2N@2|Bacteria,37AV3@32066|Fusobacteria	32066|Fusobacteria	S	Family of unknown function (DUF5309)	-	-	-	-	-	-	-	-	-	-	-	-	DUF5309
CCGRVR00002.fa_00032	469617.FUAG_00496	1.79e-77	232	2BW56@1|root,339H7@2|Bacteria,37B1H@32066|Fusobacteria	32066|Fusobacteria	-	-	-	-	-	-	-	-	-	-	-	-	-	-	-
CCGRVR00002.fa_00033	469617.FUAG_00497	2.83e-94	276	2A75Z@1|root,30W1Y@2|Bacteria,37AXM@32066|Fusobacteria	32066|Fusobacteria	-	-	-	-	-	-	-	-	-	-	-	-	-	-	-
CCGRVR00002.fa_00034	469617.FUAG_00498	3.95e-55	174	2E9ZK@1|root,33451@2|Bacteria,37AY3@32066|Fusobacteria	32066|Fusobacteria	-	-	-	-	-	-	-	-	-	-	-	-	-	-	-
CCGRVR00002.fa_00035	469617.FUAG_00499	2.77e-89	265	2EF7U@1|root,3390T@2|Bacteria,37B0Z@32066|Fusobacteria	32066|Fusobacteria	-	-	-	-	-	-	-	-	-	-	-	-	-	-	-
CCGRVR00002.fa_00036	469617.FUAG_00500	8.4e-202	563	28HE4@1|root,2Z7QM@2|Bacteria,379G3@32066|Fusobacteria	32066|Fusobacteria	-	-	-	-	-	-	-	-	-	-	-	-	-	-	-
CCGRVR00002.fa_00037	469617.FUAG_00501	1.07e-85	254	2E8Q2@1|root,33315@2|Bacteria,37B08@32066|Fusobacteria	32066|Fusobacteria	-	-	-	-	-	-	-	-	-	-	-	-	-	-	DUF3277
CCGRVR00002.fa_00038	469617.FUAG_00502	9.36e-84	249	2E429@1|root,32YYT@2|Bacteria,37AWT@32066|Fusobacteria	32066|Fusobacteria	-	-	-	-	-	-	-	-	-	-	-	-	-	-	-
CCGRVR00002.fa_00039	469617.FUAG_00503	5.41e-313	865	2DBKB@1|root,2Z9SJ@2|Bacteria,379C8@32066|Fusobacteria	32066|Fusobacteria	-	-	-	-	-	-	-	-	-	-	-	-	-	-	-
CCGRVR00002.fa_00040	469617.FUAG_00504	1.27e-98	290	2E0RU@1|root,32W9V@2|Bacteria,37APM@32066|Fusobacteria	32066|Fusobacteria	-	-	-	-	-	-	-	-	-	-	-	-	-	-	-
CCGRVR00002.fa_00041	469617.FUAG_00505	4.64e-63	194	2E8JA@1|root,332X5@2|Bacteria,37B2W@32066|Fusobacteria	32066|Fusobacteria	-	-	-	-	-	-	-	-	-	-	-	-	-	-	-
CCGRVR00002.fa_00042	469617.FUAG_00506	3.73e-174	488	2D9AP@1|root,32TSY@2|Bacteria,37AA9@32066|Fusobacteria	32066|Fusobacteria	-	-	-	-	-	-	-	-	-	-	-	-	-	-	-
CCGRVR00002.fa_00043	469617.FUAG_00507	1.69e-122	354	COG4540@1|root,COG4540@2|Bacteria,37AUD@32066|Fusobacteria	32066|Fusobacteria	S	Baseplate assembly protein	-	-	-	-	-	-	-	-	-	-	-	-	-
CCGRVR00002.fa_00044	469617.FUAG_00508	1.76e-65	200	2BW5A@1|root,331QS@2|Bacteria,37AZ6@32066|Fusobacteria	32066|Fusobacteria	-	-	-	-	-	-	-	-	-	-	-	-	-	-	-
CCGRVR00002.fa_00045	469617.FUAG_00509	7.95e-240	663	COG3299@1|root,COG3299@2|Bacteria,379C6@32066|Fusobacteria	32066|Fusobacteria	S	Baseplate J-like protein	-	-	-	-	-	-	-	-	-	-	-	-	Baseplate_J
CCGRVR00002.fa_00046	469617.FUAG_00510	2.87e-103	301	2DNGA@1|root,32XCB@2|Bacteria,37APG@32066|Fusobacteria	32066|Fusobacteria	-	-	-	-	-	-	-	-	-	-	-	-	-	-	-
CCGRVR00002.fa_00047	469616.FMAG_00724	1.18e-62	221	2DNFA@1|root,32X76@2|Bacteria,37ARH@32066|Fusobacteria	32066|Fusobacteria	-	-	-	-	-	-	-	-	-	-	-	-	-	-	DUF3751
CCGRVR00002.fa_00048	1096930.L284_18845	0.00034	45.1	COG4675@1|root,COG4675@2|Bacteria,1RESM@1224|Proteobacteria,2UQQX@28211|Alphaproteobacteria,2K578@204457|Sphingomonadales	204457|Sphingomonadales	S	tail collar domain protein	-	-	-	-	-	-	-	-	-	-	-	-	-
CCGRVR00002.fa_00049	469618.FVAG_01328	1.22e-58	187	2E1WD@1|root,32X5K@2|Bacteria,37ASJ@32066|Fusobacteria	32066|Fusobacteria	-	-	-	-	-	-	-	-	-	-	-	-	-	-	-
CCGRVR00002.fa_00050	469617.FUAG_02876	4.71e-111	322	2ED00@1|root,33SWV@2|Bacteria,37BJI@32066|Fusobacteria	32066|Fusobacteria	-	-	-	-	-	-	-	-	-	-	-	-	-	-	-
CCGRVR00002.fa_00052	469618.FVAG_01330	3.91e-65	203	2EVK0@1|root,33P04@2|Bacteria,37BQD@32066|Fusobacteria	32066|Fusobacteria	-	-	-	-	-	-	-	-	-	-	-	-	-	-	-
CCGRVR00002.fa_00053	469617.FUAG_00857	6.25e-75	227	COG4824@1|root,COG4824@2|Bacteria,37AWU@32066|Fusobacteria	32066|Fusobacteria	S	Bacteriophage holin family	-	-	-	-	-	-	-	-	-	-	-	-	Phage_holin_4_1
CCGRVR00002.fa_00054	469617.FUAG_00516	3.9e-27	101	29506@1|root,2ZSD0@2|Bacteria,37CNE@32066|Fusobacteria	32066|Fusobacteria	-	-	-	-	-	-	-	-	-	-	-	-	-	-	-
CCGRVR00003.fa_00001	1226322.HMPREF1545_01008	2.03e-29	106	2BA80@1|root,323N3@2|Bacteria,1UQ4T@1239|Firmicutes,257TH@186801|Clostridia,2N7WR@216572|Oscillospiraceae	186801|Clostridia	-	-	-	-	-	-	-	-	-	-	-	-	-	-	-
CCGRVR00003.fa_00002	1226322.HMPREF1545_01007	5.62e-181	504	2EWTG@1|root,33Q51@2|Bacteria,1VRQH@1239|Firmicutes,24ZS9@186801|Clostridia	186801|Clostridia	-	-	-	-	-	-	-	-	-	-	-	-	-	-	-
CCGRVR00003.fa_00003	1226322.HMPREF1545_01006	1.56e-257	708	2DXV6@1|root,32V45@2|Bacteria,1VBYR@1239|Firmicutes,24P8R@186801|Clostridia	186801|Clostridia	S	Psort location Cytoplasmic, score	-	-	-	-	-	-	-	-	-	-	-	-	-
CCGRVR00003.fa_00005	1226322.HMPREF1545_01281	4.46e-221	617	COG0582@1|root,COG0582@2|Bacteria,1TTJI@1239|Firmicutes,247V6@186801|Clostridia,2N6W9@216572|Oscillospiraceae	186801|Clostridia	L	Psort location Cytoplasmic, score 8.96	-	-	-	-	-	-	-	-	-	-	-	-	Phage_int_SAM_3,Phage_integrase
CCGRVR00003.fa_00006	1226322.HMPREF1545_04091	1.19e-143	408	COG0745@1|root,COG0745@2|Bacteria,1TP9M@1239|Firmicutes,247TK@186801|Clostridia,2N84R@216572|Oscillospiraceae	186801|Clostridia	T	Transcriptional regulatory protein, C terminal	-	-	-	-	-	-	-	-	-	-	-	-	Response_reg,Trans_reg_C
CCGRVR00003.fa_00007	397287.C807_03549	1.18e-134	423	COG0642@1|root,COG2205@2|Bacteria,1TP73@1239|Firmicutes,248Y6@186801|Clostridia,27JBN@186928|unclassified Lachnospiraceae	186801|Clostridia	T	His Kinase A (phosphoacceptor) domain	-	-	-	-	-	-	-	-	-	-	-	-	HATPase_c,HisKA
CCGRVR00003.fa_00008	1226322.HMPREF1545_01281	1.54e-220	615	COG0582@1|root,COG0582@2|Bacteria,1TTJI@1239|Firmicutes,247V6@186801|Clostridia,2N6W9@216572|Oscillospiraceae	186801|Clostridia	L	Psort location Cytoplasmic, score 8.96	-	-	-	-	-	-	-	-	-	-	-	-	Phage_int_SAM_3,Phage_integrase
CCGRVR00003.fa_00010	1519439.JPJG01000014_gene85	7.15e-161	456	COG1476@1|root,COG1476@2|Bacteria,1VE5I@1239|Firmicutes,24PTR@186801|Clostridia,2N8F2@216572|Oscillospiraceae	186801|Clostridia	K	Bacteriophage CI repressor helix-turn-helix domain	-	-	-	-	-	-	-	-	-	-	-	-	HTH_3
CCGRVR00003.fa_00011	1226322.HMPREF1545_01281	5.38e-221	616	COG0582@1|root,COG0582@2|Bacteria,1TTJI@1239|Firmicutes,247V6@186801|Clostridia,2N6W9@216572|Oscillospiraceae	186801|Clostridia	L	Psort location Cytoplasmic, score 8.96	-	-	-	-	-	-	-	-	-	-	-	-	Phage_int_SAM_3,Phage_integrase
CCGRVR00003.fa_00013	545696.HOLDEFILI_03284	1.53e-53	169	2BAGF@1|root,32N5U@2|Bacteria,1V7A5@1239|Firmicutes,3VTJM@526524|Erysipelotrichia	526524|Erysipelotrichia	S	Protein of unknown function (DUF3847)	-	-	-	-	-	-	-	-	-	-	-	-	DUF3847
CCGRVR00003.fa_00014	411483.FAEPRAA2165_00068	5.32e-58	191	28J53@1|root,2Z90Z@2|Bacteria,1UZB1@1239|Firmicutes,24EGW@186801|Clostridia	186801|Clostridia	-	-	-	-	-	-	-	-	-	-	-	-	-	-	-
CCGRVR00003.fa_00015	1203606.HMPREF1526_01026	1.65e-115	332	COG1595@1|root,COG1595@2|Bacteria,1V1JW@1239|Firmicutes,24FYN@186801|Clostridia,36M93@31979|Clostridiaceae	186801|Clostridia	K	Sigma-70 region 2	-	-	-	ko:K03088	-	-	-	-	ko00000,ko03021	-	-	-	Sigma70_r2,Sigma70_r4,Sigma70_r4_2
CCGRVR00003.fa_00016	411483.FAEPRAA2165_03199	3.16e-33	121	COG0534@1|root,COG0534@2|Bacteria,1TPFM@1239|Firmicutes,247J9@186801|Clostridia,3WH4B@541000|Ruminococcaceae	186801|Clostridia	V	MATE efflux family protein	-	-	-	-	-	-	-	-	-	-	-	-	MatE
CCGRVR00003.fa_00017	552398.HMPREF0866_00613	7.44e-23	91.7	2BAXU@1|root,324DI@2|Bacteria,1UQPM@1239|Firmicutes,252RZ@186801|Clostridia	186801|Clostridia	-	-	-	-	-	-	-	-	-	-	-	-	-	-	-
CCGRVR00003.fa_00018	1226322.HMPREF1545_01281	2.99e-220	614	COG0582@1|root,COG0582@2|Bacteria,1TTJI@1239|Firmicutes,247V6@186801|Clostridia,2N6W9@216572|Oscillospiraceae	186801|Clostridia	L	Psort location Cytoplasmic, score 8.96	-	-	-	-	-	-	-	-	-	-	-	-	Phage_int_SAM_3,Phage_integrase
CCGRVR00004.fa_00001	272630.MexAM1_META1p2078	8.73e-103	308	COG3959@1|root,COG3959@2|Bacteria,1MWRX@1224|Proteobacteria,2TRA2@28211|Alphaproteobacteria,1JR0H@119045|Methylobacteriaceae	28211|Alphaproteobacteria	G	PFAM Transketolase domain protein	tktB	-	2.2.1.1	ko:K00615	ko00030,ko00710,ko01051,ko01100,ko01110,ko01120,ko01130,ko01200,ko01230,map00030,map00710,map01051,map01100,map01110,map01120,map01130,map01200,map01230	M00004,M00007,M00165,M00167	R01067,R01641,R01830,R06590	RC00032,RC00226,RC00571,RC01560	ko00000,ko00001,ko00002,ko01000	-	-	-	Transketolase_N
CCGRVR00004.fa_00002	1226322.HMPREF1545_01281	3.26e-222	619	COG0582@1|root,COG0582@2|Bacteria,1TTJI@1239|Firmicutes,247V6@186801|Clostridia,2N6W9@216572|Oscillospiraceae	186801|Clostridia	L	Psort location Cytoplasmic, score 8.96	-	-	-	-	-	-	-	-	-	-	-	-	Phage_int_SAM_3,Phage_integrase
CCGRVR00004.fa_00005	411483.FAEPRAA2165_03199	6.46e-22	91.7	COG0534@1|root,COG0534@2|Bacteria,1TPFM@1239|Firmicutes,247J9@186801|Clostridia,3WH4B@541000|Ruminococcaceae	186801|Clostridia	V	MATE efflux family protein	-	-	-	-	-	-	-	-	-	-	-	-	MatE
CCGRVR00004.fa_00006	552398.HMPREF0866_00613	5.56e-25	97.1	2BAXU@1|root,324DI@2|Bacteria,1UQPM@1239|Firmicutes,252RZ@186801|Clostridia	186801|Clostridia	-	-	-	-	-	-	-	-	-	-	-	-	-	-	-
CCGRVR00004.fa_00007	1235797.C816_01129	1.2e-193	550	COG0582@1|root,COG0582@2|Bacteria,1TTJI@1239|Firmicutes,247V6@186801|Clostridia,2N6W9@216572|Oscillospiraceae	186801|Clostridia	L	Psort location Cytoplasmic, score 8.96	-	-	-	-	-	-	-	-	-	-	-	-	Phage_int_SAM_3,Phage_integrase
CCGRVR00004.fa_00008	1410618.JNKI01000056_gene1726	6.28e-126	377	COG3547@1|root,COG3547@2|Bacteria,1TPSP@1239|Firmicutes,4H8UH@909932|Negativicutes	909932|Negativicutes	L	Transposase	-	-	-	-	-	-	-	-	-	-	-	-	DEDD_Tnp_IS110,Transposase_20
CCGRVR00004.fa_00009	1226322.HMPREF1545_00749	7e-73	239	COG3547@1|root,COG3547@2|Bacteria,1TQ5G@1239|Firmicutes,247ME@186801|Clostridia,2N7E9@216572|Oscillospiraceae	186801|Clostridia	L	Transposase	-	-	-	-	-	-	-	-	-	-	-	-	DEDD_Tnp_IS110,Transposase_20
CCGRVR00004.fa_00010	339671.Asuc_1921	5.91e-20	92.4	COG1593@1|root,COG1593@2|Bacteria,1MU0F@1224|Proteobacteria,1RNAM@1236|Gammaproteobacteria,1YA26@135625|Pasteurellales	135625|Pasteurellales	G	Tripartite ATP-independent periplasmic transporter, DctM component	-	-	-	-	-	-	-	-	-	-	-	-	DctM
CCGRVR00004.fa_00011	1499967.BAYZ01000013_gene6464	1.32e-59	202	COG1593@1|root,COG1593@2|Bacteria	2|Bacteria	G	mannitol 2-dehydrogenase activity	-	-	-	-	-	-	-	-	-	-	-	-	DctM
CCGRVR00004.fa_00012	537007.BLAHAN_04266	4.8e-115	345	COG2826@1|root,COG2826@2|Bacteria,1TRSF@1239|Firmicutes,248IJ@186801|Clostridia,3Y2B3@572511|Blautia	186801|Clostridia	L	COG COG2826 Transposase and inactivated derivatives, IS30 family	-	-	-	-	-	-	-	-	-	-	-	-	HTH_38,rve
CCGRVR00004.fa_00013	1395513.P343_04230	0.00038	43.5	COG1396@1|root,COG1396@2|Bacteria	2|Bacteria	K	sequence-specific DNA binding	xre	-	-	-	-	-	-	-	-	-	-	-	HTH_3,HTH_31
CCGRVR00004.fa_00014	1501230.ET33_16755	3.25e-16	72.4	29KN3@1|root,307JD@2|Bacteria,1U1SZ@1239|Firmicutes,4IB9C@91061|Bacilli,273WV@186822|Paenibacillaceae	91061|Bacilli	-	-	-	-	-	-	-	-	-	-	-	-	-	-	-
CCGRVR00004.fa_00019	428126.CLOSPI_02072	1.04e-27	117	COG1388@1|root,COG3757@1|root,COG1388@2|Bacteria,COG3757@2|Bacteria	2|Bacteria	M	lysozyme activity	-	-	-	-	-	-	-	-	-	-	-	-	Bac_DNA_binding,CHAP,CW_7
CCGRVR00004.fa_00020	742741.HMPREF9475_00443	2.46e-05	48.5	2B8HN@1|root,321SQ@2|Bacteria,1UEKA@1239|Firmicutes,25JIM@186801|Clostridia,222U6@1506553|Lachnoclostridium	186801|Clostridia	-	-	-	-	-	-	-	-	-	-	-	-	-	-	-
CCGRVR00004.fa_00021	457412.RSAG_01109	2.51e-24	99	2ENHD@1|root,33G4W@2|Bacteria,1VM21@1239|Firmicutes,24WWF@186801|Clostridia	186801|Clostridia	-	-	-	-	-	-	-	-	-	-	-	-	-	-	-
CCGRVR00004.fa_00024	552398.HMPREF0866_03095	1.11e-103	304	2DPQ8@1|root,332YA@2|Bacteria,1VEXS@1239|Firmicutes,25MXC@186801|Clostridia,3WQWT@541000|Ruminococcaceae	1239|Firmicutes	-	-	-	-	-	-	-	-	-	-	-	-	-	-	-
CCGRVR00004.fa_00025	552398.HMPREF0866_03096	5.34e-148	430	COG3344@1|root,COG3344@2|Bacteria,1UZGP@1239|Firmicutes,24IYK@186801|Clostridia	186801|Clostridia	L	Reverse transcriptase	-	-	-	-	-	-	-	-	-	-	-	-	RVT_1
CCGRVR00004.fa_00027	552398.HMPREF0866_03098	3.88e-80	281	COG3827@1|root,COG3827@2|Bacteria	2|Bacteria	-	-	-	-	-	ko:K11891,ko:K16091	ko02025,ko03070,map02025,map03070	M00334	-	-	ko00000,ko00001,ko00002,ko02000,ko02044	1.B.14.1.14,3.A.23.1	-	-	Plug,TonB_dep_Rec
CCGRVR00004.fa_00028	1501230.ET33_26360	2.64e-36	132	COG4385@1|root,COG4385@2|Bacteria,1V74W@1239|Firmicutes,4HJ6B@91061|Bacilli,26X3V@186822|Paenibacillaceae	91061|Bacilli	S	Phage tail protein (Tail_P2_I)	-	-	-	-	-	-	-	-	-	-	-	-	Tail_P2_I
CCGRVR00004.fa_00029	411470.RUMGNA_00246	1.2e-121	363	COG3948@1|root,COG3948@2|Bacteria,1U044@1239|Firmicutes,248HR@186801|Clostridia,3Y1ZQ@572511|Blautia	186801|Clostridia	S	Psort location Cytoplasmic, score 8.87	-	-	-	-	-	-	-	-	-	-	-	-	Baseplate_J
CCGRVR00004.fa_00030	1157490.EL26_01705	3.52e-09	57	COG3628@1|root,COG3628@2|Bacteria,1VEM1@1239|Firmicutes,4HPI4@91061|Bacilli	91061|Bacilli	S	GPW Gp25 family protein	-	-	-	ko:K06903	-	-	-	-	ko00000	-	-	-	GPW_gp25
CCGRVR00004.fa_00031	1536774.H70357_31715	2.67e-26	102	COG3499@1|root,COG3499@2|Bacteria,1VFBW@1239|Firmicutes,4HPWR@91061|Bacilli,26Z7R@186822|Paenibacillaceae	91061|Bacilli	S	Phage P2 GpU	-	-	-	ko:K06906	-	-	-	-	ko00000	-	-	-	Phage_P2_GpU
CCGRVR00004.fa_00032	693746.OBV_22770	4.23e-31	116	COG4540@1|root,COG4540@2|Bacteria,1VI64@1239|Firmicutes,24RFX@186801|Clostridia	186801|Clostridia	S	Baseplate assembly protein	-	-	-	-	-	-	-	-	-	-	-	-	-
CCGRVR00004.fa_00033	1235835.C814_01193	7.74e-84	267	COG3500@1|root,COG3500@2|Bacteria,1UZ7W@1239|Firmicutes,24BVB@186801|Clostridia,3WP2K@541000|Ruminococcaceae	186801|Clostridia	S	COG3500 Phage protein D	-	-	-	ko:K06905	-	-	-	-	ko00000	-	-	-	Phage_GPD
CCGRVR00004.fa_00034	97139.C824_03368	3.29e-20	83.2	2ENDI@1|root,33G10@2|Bacteria,1UIBV@1239|Firmicutes,25EGW@186801|Clostridia	186801|Clostridia	-	-	-	-	-	-	-	-	-	-	-	-	-	-	Phage_tail_X
CCGRVR00004.fa_00035	1414720.CBYM010000040_gene1655	5.84e-68	247	COG5283@1|root,COG5412@1|root,COG5283@2|Bacteria,COG5412@2|Bacteria,1TQ28@1239|Firmicutes,247QT@186801|Clostridia,36E7F@31979|Clostridiaceae	186801|Clostridia	M	tail tape measure protein	-	-	-	-	-	-	-	-	-	-	-	-	PhageMin_Tail
CCGRVR00004.fa_00036	478749.BRYFOR_07546	2.12e-20	87	2E89Y@1|root,332NT@2|Bacteria,1VF7K@1239|Firmicutes,24S2K@186801|Clostridia	186801|Clostridia	S	Phage tail assembly chaperone proteins, E, or 41 or 14	-	-	-	-	-	-	-	-	-	-	-	-	Phage_TAC_7
CCGRVR00004.fa_00037	887325.HMPREF0381_0394	3.19e-53	174	COG3498@1|root,COG3498@2|Bacteria,1VDBM@1239|Firmicutes,24M48@186801|Clostridia	186801|Clostridia	S	Phage tail tube protein FII	-	-	-	ko:K06908	-	-	-	-	ko00000	-	-	-	Phage_tube
CCGRVR00004.fa_00038	887325.HMPREF0381_0393	1.97e-180	521	COG3497@1|root,COG3497@2|Bacteria,1TPG4@1239|Firmicutes,249R6@186801|Clostridia	186801|Clostridia	S	COG3497 Phage tail sheath protein FI	-	-	-	ko:K06907	-	-	-	-	ko00000	-	-	-	-
CCGRVR00004.fa_00039	887325.HMPREF0381_0392	2.08e-11	62	29HWQ@1|root,304TS@2|Bacteria,1VMUA@1239|Firmicutes,24W8D@186801|Clostridia	186801|Clostridia	-	-	-	-	-	-	-	-	-	-	-	-	-	-	-
CCGRVR00004.fa_00040	478749.BRYFOR_07542	1.46e-24	100	2ECAW@1|root,33698@2|Bacteria,1VH4W@1239|Firmicutes,24R9D@186801|Clostridia	186801|Clostridia	-	-	-	-	-	-	-	-	-	-	-	-	-	-	-
CCGRVR00004.fa_00041	525254.HMPREF0072_1328	1.46e-11	69.3	2ETKK@1|root,33M48@2|Bacteria,1VN8D@1239|Firmicutes,254RH@186801|Clostridia	186801|Clostridia	S	Swim zinc finger domain protein	-	-	-	-	-	-	-	-	-	-	-	-	SWIM
CCGRVR00004.fa_00042	478749.BRYFOR_07541	9.02e-25	102	2ESN8@1|root,33K6S@2|Bacteria,1VPYC@1239|Firmicutes,24RCU@186801|Clostridia	186801|Clostridia	-	-	-	-	-	-	-	-	-	-	-	-	-	-	Minor_tail_Z
CCGRVR00004.fa_00043	411470.RUMGNA_00232	1.94e-22	91.3	2E24F@1|root,32XBM@2|Bacteria,1VE9G@1239|Firmicutes,24QG8@186801|Clostridia	186801|Clostridia	S	ATP-binding sugar transporter from pro-phage	-	-	-	-	-	-	-	-	-	-	-	-	Gifsy-2
CCGRVR00004.fa_00045	1415774.U728_501	8.82e-20	84.7	COG5471@1|root,COG5471@2|Bacteria,1VHY4@1239|Firmicutes,24QZI@186801|Clostridia,36MQM@31979|Clostridiaceae	186801|Clostridia	S	Uncharacterized conserved protein (DUF2190)	-	-	-	-	-	-	-	-	-	-	-	-	DUF2190
CCGRVR00004.fa_00046	478749.BRYFOR_07537	4.47e-159	469	COG3087@1|root,COG3087@2|Bacteria,1TP8N@1239|Firmicutes,25G09@186801|Clostridia	186801|Clostridia	D	Lytic transglycosylase with a strong preference for naked glycan strands that lack stem peptides	-	-	-	-	-	-	-	-	-	-	-	-	-
CCGRVR00004.fa_00047	1235835.C814_01181	6.29e-79	241	COG3740@1|root,COG3740@2|Bacteria	2|Bacteria	OU	Phage prohead protease, HK97 family	-	-	-	-	-	-	-	-	-	-	-	-	Mu-like_gpT,Peptidase_S78,Phage_capsid
CCGRVR00004.fa_00048	1211817.CCAT010000013_gene3186	2.7e-220	623	COG5511@1|root,COG5511@2|Bacteria,1TQ8B@1239|Firmicutes,24AAT@186801|Clostridia,36HPZ@31979|Clostridiaceae	186801|Clostridia	S	Phage portal protein, lambda family	-	-	-	-	-	-	-	-	-	-	-	-	Phage_portal_2
CCGRVR00004.fa_00049	1235835.C814_01179	4.65e-19	80.1	2E91X@1|root,333B2@2|Bacteria,1VJWT@1239|Firmicutes,24SGM@186801|Clostridia	186801|Clostridia	-	-	-	-	-	-	-	-	-	-	-	-	-	-	-
CCGRVR00004.fa_00050	478749.BRYFOR_07533	1.96e-266	750	COG5525@1|root,COG5525@2|Bacteria,1TQBY@1239|Firmicutes,248DP@186801|Clostridia	186801|Clostridia	S	Phage terminase large subunit (GpA)	-	-	-	-	-	-	-	-	-	-	-	-	Terminase_GpA
CCGRVR00004.fa_00051	1235835.C814_01177	1.12e-33	125	2DKZQ@1|root,3115R@2|Bacteria,1V5YM@1239|Firmicutes,24IPH@186801|Clostridia	186801|Clostridia	-	-	-	-	-	-	-	-	-	-	-	-	-	-	-
CCGRVR00004.fa_00052	97139.C824_00025	1.46e-21	94	2EM0W@1|root,33EQE@2|Bacteria,1VKID@1239|Firmicutes,24S8C@186801|Clostridia	186801|Clostridia	-	-	-	-	-	-	-	-	-	-	-	-	-	-	-
CCGRVR00004.fa_00053	1226322.HMPREF1545_00295	2.12e-39	139	2A5N4@1|root,30UCW@2|Bacteria,1UQAN@1239|Firmicutes,25813@186801|Clostridia,2N8QA@216572|Oscillospiraceae	186801|Clostridia	S	Protein of unknown function (DUF1064)	-	-	-	-	-	-	-	-	-	-	-	-	DUF1064
CCGRVR00004.fa_00055	1235793.C809_02645	4.07e-23	98.2	COG4933@1|root,COG4933@2|Bacteria,1UE6J@1239|Firmicutes,25J1K@186801|Clostridia,27T39@186928|unclassified Lachnospiraceae	186801|Clostridia	S	The globular domain of the protein is located near the polypeptide exit tunnel on the outside of the subunit, while an extended beta-hairpin is found that lines the wall of the exit tunnel in the center of the 70S ribosome	-	-	-	-	-	-	-	-	-	-	-	-	-
CCGRVR00004.fa_00057	1235793.C809_02199	2.02e-68	221	COG4422@1|root,COG4422@2|Bacteria,1TPRY@1239|Firmicutes,247VT@186801|Clostridia,27KBH@186928|unclassified Lachnospiraceae	186801|Clostridia	S	Protein of unknown function (DUF5131)	-	-	-	-	-	-	-	-	-	-	-	-	DUF5131
CCGRVR00004.fa_00059	1121334.KB911073_gene1852	2.87e-275	771	COG0270@1|root,COG0270@2|Bacteria,1TQS8@1239|Firmicutes,24DG1@186801|Clostridia	186801|Clostridia	L	Belongs to the class I-like SAM-binding methyltransferase superfamily. C5-methyltransferase family	-	-	2.1.1.37	ko:K00558	ko00270,ko01100,ko05206,map00270,map01100,map05206	M00035	R04858	RC00003,RC00332	ko00000,ko00001,ko00002,ko01000,ko02048,ko03032,ko03036	-	-	-	DNA_methylase
CCGRVR00004.fa_00060	1005994.GTGU_01487	7.44e-15	71.2	COG3613@1|root,COG3613@2|Bacteria,1NB40@1224|Proteobacteria,1SCJ5@1236|Gammaproteobacteria	1236|Gammaproteobacteria	F	Domain of unknown function (DUF4406)	-	-	-	-	-	-	-	-	-	-	-	-	DUF4406
CCGRVR00004.fa_00061	411470.RUMGNA_02047	2.26e-33	130	2APHD@1|root,31EKC@2|Bacteria,1V7GX@1239|Firmicutes,24GBC@186801|Clostridia,3Y0QA@572511|Blautia	186801|Clostridia	S	Psort location Cytoplasmic, score	-	-	-	-	-	-	-	-	-	-	-	-	-
CCGRVR00004.fa_00063	536233.CLO_1816	1.74e-83	256	COG0863@1|root,COG0863@2|Bacteria,1V0ZF@1239|Firmicutes,24CQV@186801|Clostridia,36J76@31979|Clostridiaceae	186801|Clostridia	L	Belongs to the N(4) N(6)-methyltransferase family	-	-	-	-	-	-	-	-	-	-	-	-	N6_N4_Mtase
CCGRVR00004.fa_00064	445972.ANACOL_00166	3.56e-43	144	2CKZQ@1|root,2ZI7N@2|Bacteria,1W1HK@1239|Firmicutes,256VI@186801|Clostridia,3WQZD@541000|Ruminococcaceae	186801|Clostridia	-	-	-	-	-	-	-	-	-	-	-	-	-	-	-
CCGRVR00004.fa_00068	525909.Afer_0142	3.18e-07	59.7	COG0741@1|root,COG0791@1|root,COG0741@2|Bacteria,COG0791@2|Bacteria,2GIWB@201174|Actinobacteria,4CNAP@84992|Acidimicrobiia	84992|Acidimicrobiia	M	NlpC/P60 family	-	-	-	ko:K21471	-	-	-	-	ko00000,ko01000,ko01002,ko01011	-	-	-	NLPC_P60,SLT
CCGRVR00004.fa_00070	877414.ATWA01000008_gene223	3.11e-40	143	COG3481@1|root,COG3481@2|Bacteria,1TQEK@1239|Firmicutes,24BRR@186801|Clostridia,268KT@186813|unclassified Clostridiales	186801|Clostridia	S	metal-dependent phosphohydrolase, HD sub domain	-	-	-	-	-	-	-	-	-	-	-	-	HD
CCGRVR00004.fa_00071	861530.ALOZ01000074_gene971	6.71e-18	91.7	COG0270@1|root,COG0270@2|Bacteria,1TS3G@1239|Firmicutes,4IPYS@91061|Bacilli	91061|Bacilli	L	C-5 cytosine-specific DNA methylase	-	-	2.1.1.37	ko:K00558	ko00270,ko01100,ko05206,map00270,map01100,map05206	M00035	R04858	RC00003,RC00332	ko00000,ko00001,ko00002,ko01000,ko02048,ko03032,ko03036	-	-	-	DNA_methylase
CCGRVR00004.fa_00075	1226322.HMPREF1545_04078	7.33e-14	69.3	2A517@1|root,30TPH@2|Bacteria,1US4A@1239|Firmicutes,25A2T@186801|Clostridia,2N8TJ@216572|Oscillospiraceae	186801|Clostridia	S	Helix-turn-helix domain	-	-	-	-	-	-	-	-	-	-	-	-	HTH_38
CCGRVR00004.fa_00076	1519439.JPJG01000026_gene2268	1.47e-20	82	2EGRK@1|root,317VV@2|Bacteria,1U4MD@1239|Firmicutes,25N9S@186801|Clostridia,2N7T3@216572|Oscillospiraceae	186801|Clostridia	S	Six-cysteine peptide SCIFF	-	-	-	-	-	-	-	-	-	-	-	-	SCIFF
CCGRVR00004.fa_00077	1519439.JPJG01000026_gene2267	0	951	COG0641@1|root,COG0641@2|Bacteria,1TQPS@1239|Firmicutes,248DD@186801|Clostridia,2N6X3@216572|Oscillospiraceae	186801|Clostridia	C	4Fe-4S single cluster domain	scfB	-	-	ko:K06871	-	-	-	-	ko00000	-	-	-	Fer4_12,Radical_SAM,SPASM
CCGRVR00004.fa_00078	1519439.JPJG01000026_gene2266	8.55e-305	832	COG1982@1|root,COG1982@2|Bacteria,1TNZ9@1239|Firmicutes,247RA@186801|Clostridia,2N74N@216572|Oscillospiraceae	186801|Clostridia	E	Orn/Lys/Arg decarboxylase, major domain	-	-	4.1.1.18,4.1.1.19	ko:K01582,ko:K01583,ko:K01585	ko00310,ko00330,ko00960,ko01100,ko01110,map00310,map00330,map00960,map01100,map01110	M00133	R00462,R00566	RC00299	ko00000,ko00001,ko00002,ko01000	-	-	-	OKR_DC_1,OKR_DC_1_C
CCGRVR00004.fa_00079	1120998.AUFC01000030_gene2210	9.1e-14	66.6	COG2002@1|root,COG2002@2|Bacteria,1V02A@1239|Firmicutes	1239|Firmicutes	K	Stage V sporulation protein T	spoVT	-	-	ko:K04769	-	-	-	-	ko00000,ko03000	-	-	-	MazE_antitoxin,SpoVT_C
CCGRVR00004.fa_00080	663278.Ethha_1799	4.99e-192	556	2DBSX@1|root,2ZAUB@2|Bacteria,1TNYV@1239|Firmicutes,25G7K@186801|Clostridia	186801|Clostridia	-	-	-	-	-	-	-	-	-	-	-	-	-	-	-
CCGRVR00004.fa_00081	1536774.H70357_07870	3.3e-57	179	2C893@1|root,3134B@2|Bacteria,1V7ZF@1239|Firmicutes,4HMJJ@91061|Bacilli,272R6@186822|Paenibacillaceae	91061|Bacilli	-	-	-	-	-	-	-	-	-	-	-	-	-	-	-
CCGRVR00004.fa_00083	411467.BACCAP_04483	2.06e-35	125	COG1396@1|root,COG1396@2|Bacteria,1VG1N@1239|Firmicutes,24QK8@186801|Clostridia,269IX@186813|unclassified Clostridiales	186801|Clostridia	K	Helix-turn-helix XRE-family like proteins	-	-	-	-	-	-	-	-	-	-	-	-	HTH_3
CCGRVR00004.fa_00084	553184.ATORI0001_1299	6.25e-184	526	COG1373@1|root,COG1373@2|Bacteria,2ICQ6@201174|Actinobacteria	201174|Actinobacteria	S	Domain of unknown function (DUF4143)	-	-	-	-	-	-	-	-	-	-	-	-	AAA_14,DUF4143
CCGRVR00004.fa_00085	411459.RUMOBE_00680	0	1380	COG1061@1|root,COG1061@2|Bacteria,1VBTC@1239|Firmicutes,25008@186801|Clostridia	186801|Clostridia	KL	Type III restriction enzyme, res subunit	-	-	-	-	-	-	-	-	-	-	-	-	ResIII
CCGRVR00004.fa_00086	653733.Selin_2555	9.91e-15	79.7	28PY0@1|root,2ZCHU@2|Bacteria	2|Bacteria	-	-	-	-	-	-	-	-	-	-	-	-	-	-	-
CCGRVR00004.fa_00088	411459.RUMOBE_00678	0	1148	COG2189@1|root,COG2189@2|Bacteria,1UVF7@1239|Firmicutes,25MPZ@186801|Clostridia,3Y23W@572511|Blautia	186801|Clostridia	H	Psort location Cytoplasmic, score 8.87	-	-	-	-	-	-	-	-	-	-	-	-	N6_N4_Mtase
CCGRVR00004.fa_00089	1378168.N510_01237	3.68e-92	291	2DM9Q@1|root,329N9@2|Bacteria,1VQK9@1239|Firmicutes	1239|Firmicutes	-	-	-	-	-	-	-	-	-	-	-	-	-	-	-
CCGRVR00005.fa_00001	1415774.U728_1719	3.02e-139	410	COG0582@1|root,COG0582@2|Bacteria,1TTJI@1239|Firmicutes,25C3T@186801|Clostridia,36WP3@31979|Clostridiaceae	186801|Clostridia	L	Arm DNA-binding domain	-	-	-	-	-	-	-	-	-	-	-	-	Arm-DNA-bind_4,Phage_int_SAM_3,Phage_integrase
CCGRVR00005.fa_00002	293826.Amet_0840	2.01e-13	66.2	2EH4H@1|root,33AWG@2|Bacteria,1VM2E@1239|Firmicutes,24SHM@186801|Clostridia,36NVC@31979|Clostridiaceae	186801|Clostridia	S	Helix-turn-helix domain	-	-	-	-	-	-	-	-	-	-	-	-	HTH_17
CCGRVR00005.fa_00004	1227360.C176_19054	1.34e-22	107	COG0433@1|root,COG0433@2|Bacteria,1TS21@1239|Firmicutes,4HD5F@91061|Bacilli,26EB6@186818|Planococcaceae	91061|Bacilli	S	Domain of unknown function DUF87	-	-	-	ko:K19175	-	-	-	-	ko00000,ko02048	-	-	-	DUF87
CCGRVR00005.fa_00008	411469.EUBHAL_00981	4.21e-10	65.9	COG3843@1|root,COG3843@2|Bacteria,1TPRX@1239|Firmicutes,248VT@186801|Clostridia,25VWP@186806|Eubacteriaceae	186801|Clostridia	U	COG3843 Type IV secretory pathway, VirD2 components (relaxase)	-	-	-	-	-	-	-	-	-	-	-	-	Relaxase
CCGRVR00005.fa_00009	1297617.JPJD01000029_gene2394	1.75e-19	87.8	2EQ38@1|root,33HPK@2|Bacteria,1VP2S@1239|Firmicutes,24UMX@186801|Clostridia	186801|Clostridia	-	-	-	-	-	-	-	-	-	-	-	-	-	-	-
CCGRVR00005.fa_00010	718252.FP2_11100	1.14e-20	87	2CB7B@1|root,33BRQ@2|Bacteria,1VJIH@1239|Firmicutes,24SP9@186801|Clostridia,3WQ3A@541000|Ruminococcaceae	186801|Clostridia	-	-	-	-	-	-	-	-	-	-	-	-	-	-	-
CCGRVR00005.fa_00011	661478.OP10G_2135	2.08e-164	488	COG3864@1|root,COG3864@2|Bacteria	2|Bacteria	S	Putative metallopeptidase domain	-	-	-	-	-	-	-	-	-	-	-	-	DUF2201,DUF2201_N
CCGRVR00005.fa_00012	714961.BFZC1_12578	1.56e-164	469	COG0714@1|root,COG0714@2|Bacteria,1U8NZ@1239|Firmicutes,4HCYD@91061|Bacilli,3IZ1S@400634|Lysinibacillus	91061|Bacilli	S	AAA domain (dynein-related subfamily)	-	-	-	-	-	-	-	-	-	-	-	-	AAA_5
CCGRVR00005.fa_00013	428125.CLOLEP_01822	5.97e-114	335	COG3723@1|root,COG3723@2|Bacteria,1UNDF@1239|Firmicutes,24CI5@186801|Clostridia,3WR9C@541000|Ruminococcaceae	186801|Clostridia	L	RecT family	recT	-	-	ko:K07455	-	-	-	-	ko00000,ko03400	-	-	-	RecT
CCGRVR00005.fa_00014	1121344.JHZO01000003_gene985	2.14e-122	360	COG5377@1|root,COG5377@2|Bacteria,1TS2Y@1239|Firmicutes,249SB@186801|Clostridia,3WKYR@541000|Ruminococcaceae	186801|Clostridia	L	YqaJ viral recombinase family	-	-	-	-	-	-	-	-	-	-	-	-	YqaJ
CCGRVR00005.fa_00015	748224.HMPREF9436_03374	6.11e-136	394	28HEE@1|root,2Z7QU@2|Bacteria,1TVQR@1239|Firmicutes,248QB@186801|Clostridia	186801|Clostridia	S	Domain of unknown function (DUF932)	-	-	-	-	-	-	-	-	-	-	-	-	DUF932
CCGRVR00005.fa_00016	397291.C804_00632	1.54e-28	104	COG1396@1|root,COG1396@2|Bacteria,1VEPX@1239|Firmicutes,24R13@186801|Clostridia,27QBW@186928|unclassified Lachnospiraceae	186801|Clostridia	K	Helix-turn-helix XRE-family like proteins	-	-	-	-	-	-	-	-	-	-	-	-	HTH_19,HTH_3
CCGRVR00005.fa_00017	693746.OBV_34670	5.7e-135	392	COG2378@1|root,COG2378@2|Bacteria,1TWXW@1239|Firmicutes,247QJ@186801|Clostridia,2N86S@216572|Oscillospiraceae	186801|Clostridia	K	WYL domain	-	-	-	-	-	-	-	-	-	-	-	-	HTH_11,WYL
CCGRVR00006.fa_00001	693746.OBV_25530	1.65e-122	365	COG0582@1|root,COG0582@2|Bacteria,1V4ZP@1239|Firmicutes,24IPR@186801|Clostridia,2N87Q@216572|Oscillospiraceae	186801|Clostridia	L	Phage integrase family	-	-	-	-	-	-	-	-	-	-	-	-	Phage_int_SAM_3,Phage_integrase
CCGRVR00006.fa_00002	397290.C810_01426	7.67e-43	158	COG1674@1|root,COG1787@1|root,COG1674@2|Bacteria,COG1787@2|Bacteria,1VBYF@1239|Firmicutes,24R49@186801|Clostridia,27MRP@186928|unclassified Lachnospiraceae	186801|Clostridia	V	Restriction endonuclease	-	-	-	ko:K07448	-	-	-	-	ko00000,ko02048	-	-	-	Ftsk_gamma,Mrr_cat,zf-C4_Topoisom
CCGRVR00006.fa_00003	1262449.CP6013_3167	4.14e-16	81.3	COG1396@1|root,COG1396@2|Bacteria,1VME6@1239|Firmicutes,24SCS@186801|Clostridia,36MZN@31979|Clostridiaceae	186801|Clostridia	K	Helix-turn-helix domain protein	-	-	-	-	-	-	-	-	-	-	-	-	HTH_19,HTH_3
CCGRVR00006.fa_00004	469609.HMPREF0847_02166	1.54e-16	73.9	2EKTV@1|root,33EHJ@2|Bacteria,1VMVS@1239|Firmicutes,4I0J6@91061|Bacilli	91061|Bacilli	-	-	-	-	-	-	-	-	-	-	-	-	-	-	HTH_26
CCGRVR00006.fa_00005	1239381.K4JXN9_9CAUD	0.000289	43.1	4QB0K@10239|Viruses,4QV7M@35237|dsDNA viruses no RNA stage,4QREE@28883|Caudovirales,4QM85@10699|Siphoviridae	10699|Siphoviridae	S	Protein of unknown function (DUF739)	-	-	-	-	-	-	-	-	-	-	-	-	-
CCGRVR00006.fa_00007	1007096.BAGW01000031_gene115	1.43e-57	189	COG3584@1|root,COG3584@2|Bacteria,1V7JE@1239|Firmicutes,24UNG@186801|Clostridia,2N7QC@216572|Oscillospiraceae	186801|Clostridia	S	3D domain	-	-	-	-	-	-	-	-	-	-	-	-	3D
CCGRVR00006.fa_00010	756499.Desde_1051	1.55e-18	82	2DS20@1|root,33E60@2|Bacteria,1V5RX@1239|Firmicutes,25I2N@186801|Clostridia,2664I@186807|Peptococcaceae	186801|Clostridia	-	-	-	-	-	-	-	-	-	-	-	-	-	-	-
CCGRVR00006.fa_00011	1232449.BAHV02000016_gene1838	1.16e-21	97.4	28PQ6@1|root,2ZCCB@2|Bacteria,1V1NK@1239|Firmicutes,24F19@186801|Clostridia	186801|Clostridia	-	-	-	-	-	-	-	-	-	-	-	-	-	-	-
CCGRVR00006.fa_00012	1120998.AUFC01000030_gene2215	4.98e-181	522	COG0497@1|root,COG0497@2|Bacteria,1V4D8@1239|Firmicutes,24FMH@186801|Clostridia	186801|Clostridia	L	DNA recombination	-	-	-	-	-	-	-	-	-	-	-	-	AAA_23
CCGRVR00006.fa_00014	1007096.BAGW01000023_gene153	9.46e-39	139	2ECRE@1|root,336P5@2|Bacteria	2|Bacteria	-	-	-	-	-	-	-	-	-	-	-	-	-	-	-
CCGRVR00006.fa_00015	1007096.BAGW01000023_gene152	5.27e-151	430	COG1074@1|root,COG1074@2|Bacteria,1V1UQ@1239|Firmicutes,24CGP@186801|Clostridia	186801|Clostridia	L	PDDEXK-like domain of unknown function (DUF3799)	-	-	-	-	-	-	-	-	-	-	-	-	DUF3799
CCGRVR00006.fa_00016	926564.KI911768_gene1888	1.39e-05	52.4	COG0358@1|root,COG0358@2|Bacteria,2GJFX@201174|Actinobacteria,4F44X@85017|Promicromonosporaceae	201174|Actinobacteria	L	RNA polymerase that catalyzes the synthesis of short RNA molecules used as primers for DNA polymerase during DNA replication	dnaG	GO:0005575,GO:0005623,GO:0005886,GO:0008150,GO:0016020,GO:0040007,GO:0044464,GO:0071944	-	ko:K02316	ko03030,map03030	-	-	-	ko00000,ko00001,ko01000,ko03032	-	-	-	DnaB_bind,DnaG_DnaB_bind,Toprim_4,Toprim_N,zf-CHC2
CCGRVR00006.fa_00017	742738.HMPREF9460_02495	0	1017	COG5519@1|root,COG5519@2|Bacteria,1TRMV@1239|Firmicutes,24BJ9@186801|Clostridia,26AKH@186813|unclassified Clostridiales	186801|Clostridia	L	Domain of unknown function (DUF927)	-	-	-	-	-	-	-	-	-	-	-	-	DUF927
CCGRVR00006.fa_00018	742738.HMPREF9460_02499	4.95e-294	811	COG1061@1|root,COG3341@1|root,COG1061@2|Bacteria,COG3341@2|Bacteria,1TQ62@1239|Firmicutes,249TK@186801|Clostridia,269NJ@186813|unclassified Clostridiales	186801|Clostridia	L	helicase superfamily c-terminal domain	-	-	-	-	-	-	-	-	-	-	-	-	HNH,Helicase_C,ResIII
CCGRVR00006.fa_00020	742738.HMPREF9460_02501	4.96e-51	164	2C6KN@1|root,32Y69@2|Bacteria,1VANX@1239|Firmicutes,24MNG@186801|Clostridia,26CAP@186813|unclassified Clostridiales	186801|Clostridia	S	VRR_NUC	-	-	-	-	-	-	-	-	-	-	-	-	VRR_NUC
CCGRVR00006.fa_00022	445972.ANACOL_00160	1.51e-165	478	28N5J@1|root,2ZBAR@2|Bacteria,1V0YS@1239|Firmicutes,24FK7@186801|Clostridia	186801|Clostridia	S	SANT SWI3, ADA2, N-CoR and TFIIIB'' DNA-binding domains	-	-	-	-	-	-	-	-	-	-	-	-	-
CCGRVR00006.fa_00028	1122918.KB907248_gene4513	3.11e-05	47.4	28J2E@1|root,2Z8YX@2|Bacteria,1TRF9@1239|Firmicutes,4HHVK@91061|Bacilli,26VXB@186822|Paenibacillaceae	91061|Bacilli	S	Protein of unknown function (DUF2815)	-	-	-	-	-	-	-	-	-	-	-	-	DUF2815
CCGRVR00006.fa_00030	1232443.BAIA02000078_gene48	8.8e-13	66.6	2DTZE@1|root,33NBD@2|Bacteria,1VMWI@1239|Firmicutes,24V1Z@186801|Clostridia	186801|Clostridia	-	-	-	-	-	-	-	-	-	-	-	-	-	-	-
CCGRVR00006.fa_00032	1235797.C816_02163	6.89e-06	47.8	COG1595@1|root,COG1595@2|Bacteria,1VMND@1239|Firmicutes,24NDH@186801|Clostridia,2N7KU@216572|Oscillospiraceae	186801|Clostridia	K	Helix-turn-helix domain	-	-	-	-	-	-	-	-	-	-	-	-	HTH_38,Sigma70_r4,Sigma70_r4_2,UPF0122
CCGRVR00006.fa_00035	742738.HMPREF9460_02504	1.16e-48	158	2DXIA@1|root,3454T@2|Bacteria,1VZDV@1239|Firmicutes,256XF@186801|Clostridia,26C9X@186813|unclassified Clostridiales	186801|Clostridia	-	-	-	-	-	-	-	-	-	-	-	-	-	-	-
CCGRVR00006.fa_00036	665956.HMPREF1032_02957	4.47e-210	590	COG1783@1|root,COG1783@2|Bacteria,1TRQP@1239|Firmicutes,248E9@186801|Clostridia,3WH9W@541000|Ruminococcaceae	186801|Clostridia	S	Phage terminase, large subunit, PBSX family	-	-	-	ko:K06909	-	-	-	-	ko00000	-	-	-	Terminase_2,Terminase_3,Terminase_3C
CCGRVR00006.fa_00038	693746.OBV_18040	1.03e-145	428	2BX0Z@1|root,2Z88Q@2|Bacteria,1UYMH@1239|Firmicutes,249U4@186801|Clostridia	186801|Clostridia	S	Psort location Cytoplasmic, score	-	-	-	-	-	-	-	-	-	-	-	-	Phage_prot_Gp6
CCGRVR00006.fa_00039	693746.OBV_18050	1.72e-146	439	COG2369@1|root,COG4695@1|root,COG2369@2|Bacteria,COG4695@2|Bacteria,1UZ30@1239|Firmicutes,24D0A@186801|Clostridia,2N8KM@216572|Oscillospiraceae	186801|Clostridia	S	Phage minor capsid protein 2	-	-	-	-	-	-	-	-	-	-	-	-	Ntox50,Phage_min_cap2
CCGRVR00006.fa_00040	693746.OBV_18080	4.19e-55	179	2DNUY@1|root,32ZA9@2|Bacteria,1VEH6@1239|Firmicutes,24QP4@186801|Clostridia	186801|Clostridia	S	COG NOG36366 non supervised orthologous group	-	-	-	-	-	-	-	-	-	-	-	-	Phage_GP20
CCGRVR00006.fa_00041	693746.OBV_18090	1.06e-150	430	2CGZW@1|root,2Z7Z5@2|Bacteria,1UVRJ@1239|Firmicutes,24AW4@186801|Clostridia	186801|Clostridia	-	-	-	-	-	-	-	-	-	-	-	-	-	-	-
CCGRVR00006.fa_00043	693746.OBV_18110	1.24e-33	120	28RVQ@1|root,2ZE7Z@2|Bacteria,1W39U@1239|Firmicutes,254XH@186801|Clostridia	186801|Clostridia	-	-	-	-	-	-	-	-	-	-	-	-	-	-	-
CCGRVR00006.fa_00045	33035.JPJF01000106_gene3128	4.44e-16	78.2	2A2UA@1|root,30R86@2|Bacteria,1UGIF@1239|Firmicutes,25IPE@186801|Clostridia,3Y20N@572511|Blautia	186801|Clostridia	-	-	-	-	-	-	-	-	-	-	-	-	-	-	-
CCGRVR00006.fa_00046	693746.OBV_18140	2.52e-66	205	29183@1|root,2ZNV7@2|Bacteria,1W1QG@1239|Firmicutes,2563J@186801|Clostridia	186801|Clostridia	-	-	-	-	-	-	-	-	-	-	-	-	-	-	-
CCGRVR00006.fa_00047	693746.OBV_18150	2.09e-95	280	2BA56@1|root,323J3@2|Bacteria,1UQ27@1239|Firmicutes,257Q2@186801|Clostridia,2N7IS@216572|Oscillospiraceae	186801|Clostridia	-	-	-	-	-	-	-	-	-	-	-	-	-	-	-
CCGRVR00006.fa_00048	693746.OBV_18160	3.16e-24	97.8	2A5KK@1|root,30UB3@2|Bacteria,1UQ9M@1239|Firmicutes,257ZT@186801|Clostridia,2N8MQ@216572|Oscillospiraceae	186801|Clostridia	-	-	-	-	-	-	-	-	-	-	-	-	-	-	-
CCGRVR00006.fa_00049	693746.OBV_18170	3.56e-86	258	2E1ZH@1|root,32X7Z@2|Bacteria,1VB7D@1239|Firmicutes,257Q9@186801|Clostridia,2N7K6@216572|Oscillospiraceae	186801|Clostridia	S	Bacteriophage Gp15 protein	-	-	-	-	-	-	-	-	-	-	-	-	Phage_Gp15
CCGRVR00006.fa_00050	1235797.C816_04182	2.49e-96	323	COG1511@1|root,COG5412@1|root,COG1511@2|Bacteria,COG5412@2|Bacteria,1UZR9@1239|Firmicutes,25B3A@186801|Clostridia	186801|Clostridia	S	SLT domain	-	-	-	-	-	-	-	-	-	-	-	-	-
CCGRVR00006.fa_00051	1226322.HMPREF1545_00060	3.65e-79	236	28WF2@1|root,2ZIF9@2|Bacteria,1W2PY@1239|Firmicutes,2552J@186801|Clostridia,2N8JW@216572|Oscillospiraceae	186801|Clostridia	-	-	-	-	-	-	-	-	-	-	-	-	-	-	-
CCGRVR00006.fa_00052	693746.OBV_18210	6.43e-184	530	2B8WD@1|root,3226P@2|Bacteria,1VUHX@1239|Firmicutes,250FX@186801|Clostridia,2N89A@216572|Oscillospiraceae	186801|Clostridia	-	-	-	-	-	-	-	-	-	-	-	-	-	-	-
CCGRVR00006.fa_00053	693746.OBV_18220	7.04e-22	96.7	2DRWR@1|root,33DF1@2|Bacteria,1VMY9@1239|Firmicutes,24V2P@186801|Clostridia,2N7QZ@216572|Oscillospiraceae	186801|Clostridia	-	-	-	-	-	-	-	-	-	-	-	-	-	-	-
CCGRVR00006.fa_00055	693746.OBV_24950	7.24e-67	207	COG4824@1|root,COG4824@2|Bacteria,1VDZE@1239|Firmicutes,24JHP@186801|Clostridia,2N8GR@216572|Oscillospiraceae	186801|Clostridia	S	Bacteriophage holin family	-	-	-	-	-	-	-	-	-	-	-	-	Phage_holin_4_1
CCGRVR00006.fa_00057	268407.PWYN_03620	0.000116	50.8	COG4632@1|root,COG4632@2|Bacteria,1V126@1239|Firmicutes,4IPRB@91061|Bacilli,27627@186822|Paenibacillaceae	91061|Bacilli	G	Exopolysaccharide biosynthesis protein	-	-	-	-	-	-	-	-	-	-	-	-	NAGPA
CCGRVR00006.fa_00058	1347087.CBYO010000005_gene462	3.03e-12	68.2	COG3108@1|root,COG3409@1|root,COG3108@2|Bacteria,COG3409@2|Bacteria,1V2G4@1239|Firmicutes,4HRIA@91061|Bacilli	91061|Bacilli	M	Peptidase M15	-	-	3.4.17.14	ko:K08640	-	-	-	-	ko00000,ko01000,ko01002,ko01011	-	-	-	PG_binding_1,Peptidase_M15_3
CCGRVR00006.fa_00059	1519439.JPJG01000033_gene1668	4.6e-148	418	29TER@1|root,30EMW@2|Bacteria,1VIDR@1239|Firmicutes,25DCE@186801|Clostridia	186801|Clostridia	-	-	-	-	-	-	-	-	-	-	-	-	-	-	-
CCGRVR00006.fa_00060	1519439.JPJG01000033_gene1667	1.27e-54	170	2DCBU@1|root,2ZDKI@2|Bacteria,1W3BA@1239|Firmicutes,2574G@186801|Clostridia	186801|Clostridia	-	-	-	-	-	-	-	-	-	-	-	-	-	-	-
CCGRVR00006.fa_00061	1519439.JPJG01000033_gene1666	9.91e-267	732	COG4734@1|root,COG4734@2|Bacteria,1UKG5@1239|Firmicutes,25FWC@186801|Clostridia	186801|Clostridia	S	Psort location Cytoplasmic, score	-	-	-	-	-	-	-	-	-	-	-	-	ArdA
CCGRVR00006.fa_00062	1519439.JPJG01000033_gene1665	8.45e-210	581	28K5B@1|root,2Z9U1@2|Bacteria,1UB4W@1239|Firmicutes,24FX1@186801|Clostridia	1239|Firmicutes	-	-	-	-	-	-	-	-	-	-	-	-	-	-	-
CCGRVR00006.fa_00063	1519439.JPJG01000033_gene1664	2.48e-214	594	2DBNF@1|root,2ZA3V@2|Bacteria,1UY31@1239|Firmicutes,24BAE@186801|Clostridia,2N75X@216572|Oscillospiraceae	186801|Clostridia	-	-	-	-	-	-	-	-	-	-	-	-	-	-	-
CCGRVR00006.fa_00064	1519439.JPJG01000033_gene1663	1.58e-205	575	COG2105@1|root,COG2105@2|Bacteria,1VGQA@1239|Firmicutes,24N69@186801|Clostridia,2N6M4@216572|Oscillospiraceae	186801|Clostridia	S	Domain of unknown function (DUF4314)	-	-	-	-	-	-	-	-	-	-	-	-	DUF4314
CCGRVR00006.fa_00065	1089553.Tph_c07410	1.17e-108	328	COG4974@1|root,COG4974@2|Bacteria,1TQRG@1239|Firmicutes,247QQ@186801|Clostridia	186801|Clostridia	L	Belongs to the 'phage' integrase family	xerD	-	-	ko:K04763	-	-	-	-	ko00000,ko03036	-	-	-	Phage_int_SAM_1,Phage_int_SAM_4,Phage_int_SAM_5,Phage_integrase
CCGRVR00006.fa_00066	1280688.AUJB01000011_gene2168	3.37e-56	192	COG0582@1|root,COG0582@2|Bacteria,1UZQ6@1239|Firmicutes,24D3E@186801|Clostridia	186801|Clostridia	L	Phage integrase family	-	-	-	-	-	-	-	-	-	-	-	-	Phage_int_SAM_1,Phage_integrase
CCGRVR00006.fa_00067	1034347.CAHJ01000095_gene15	4.55e-61	210	COG4974@1|root,COG4974@2|Bacteria,1U0MD@1239|Firmicutes,4HF94@91061|Bacilli,1ZFRY@1386|Bacillus	91061|Bacilli	L	Phage integrase family	-	-	-	-	-	-	-	-	-	-	-	-	Phage_int_SAM_1,Phage_int_SAM_4,Phage_integrase
CCGRVR00006.fa_00068	1519439.JPJG01000033_gene1662	1.85e-230	641	28IC7@1|root,33XTZ@2|Bacteria,1VWH6@1239|Firmicutes,25CA1@186801|Clostridia,2N8Z5@216572|Oscillospiraceae	186801|Clostridia	-	-	-	-	-	-	-	-	-	-	-	-	-	-	-
CCGRVR00006.fa_00070	1519439.JPJG01000033_gene1659	4.45e-227	626	COG0338@1|root,COG0338@2|Bacteria,1VUHQ@1239|Firmicutes,2506C@186801|Clostridia,2N7XM@216572|Oscillospiraceae	186801|Clostridia	L	D12 class N6 adenine-specific DNA methyltransferase	-	-	-	-	-	-	-	-	-	-	-	-	MethyltransfD12
CCGRVR00006.fa_00072	1519439.JPJG01000033_gene1657	3.66e-147	417	COG4227@1|root,COG4227@2|Bacteria,1TRWD@1239|Firmicutes,248KN@186801|Clostridia,2N8K7@216572|Oscillospiraceae	186801|Clostridia	L	Protein of unknown function (DUF3849)	-	-	-	-	-	-	-	-	-	-	-	-	DUF3846,DUF3849,YodL
CCGRVR00006.fa_00073	1519439.JPJG01000033_gene1656	2.31e-121	349	2FD0G@1|root,34532@2|Bacteria,1W0EU@1239|Firmicutes,2534S@186801|Clostridia	186801|Clostridia	-	-	-	-	-	-	-	-	-	-	-	-	-	-	-
CCGRVR00006.fa_00074	1519439.JPJG01000033_gene1655	4.06e-183	513	28N2B@1|root,33PGT@2|Bacteria,1VR25@1239|Firmicutes,24GTV@186801|Clostridia,2N7PE@216572|Oscillospiraceae	186801|Clostridia	-	-	-	-	-	-	-	-	-	-	-	-	-	-	-
CCGRVR00006.fa_00075	1519439.JPJG01000033_gene1654	3.77e-155	439	COG3764@1|root,COG3764@2|Bacteria,1UX5V@1239|Firmicutes,24UTH@186801|Clostridia,2N88F@216572|Oscillospiraceae	186801|Clostridia	M	Sortase family	-	-	-	-	-	-	-	-	-	-	-	-	Sortase
CCGRVR00006.fa_00076	1519439.JPJG01000033_gene1653	4.43e-150	426	COG2340@1|root,COG2340@2|Bacteria,1VNVA@1239|Firmicutes,24HIV@186801|Clostridia,2N7QS@216572|Oscillospiraceae	1239|Firmicutes	S	Cysteine-rich secretory protein family	-	-	-	-	-	-	-	-	-	-	-	-	CAP
CCGRVR00006.fa_00077	1519439.JPJG01000033_gene1652	0	2449	COG4932@1|root,COG4932@2|Bacteria,1TQBI@1239|Firmicutes,25BDZ@186801|Clostridia,2N817@216572|Oscillospiraceae	186801|Clostridia	M	Cna protein B-type domain	-	-	-	-	-	-	-	-	-	-	-	-	-
CCGRVR00006.fa_00078	1235797.C816_00430	3.04e-43	144	2B05D@1|root,31SFX@2|Bacteria,1V79U@1239|Firmicutes,24KBJ@186801|Clostridia,2N7XJ@216572|Oscillospiraceae	186801|Clostridia	S	Protein of unknown function (DUF3852)	-	-	-	-	-	-	-	-	-	-	-	-	DUF3852
CCGRVR00007.fa_00001	742740.HMPREF9474_01307	2.32e-39	131	2E4MF@1|root,32ZGD@2|Bacteria,1VEIK@1239|Firmicutes,24QUQ@186801|Clostridia,221E2@1506553|Lachnoclostridium	186801|Clostridia	-	-	-	-	-	-	-	-	-	-	-	-	-	-	-
CCGRVR00007.fa_00002	742740.HMPREF9474_01308	8.1e-84	246	29V85@1|root,30GN2@2|Bacteria,1UGB8@1239|Firmicutes,25NQ3@186801|Clostridia,223N6@1506553|Lachnoclostridium	186801|Clostridia	-	-	-	-	-	-	-	-	-	-	-	-	-	-	-
CCGRVR00007.fa_00003	742740.HMPREF9474_01309	3.39e-101	293	2991D@1|root,2ZW4Y@2|Bacteria,1UPVV@1239|Firmicutes	1239|Firmicutes	S	zinc-finger-containing domain	-	-	-	-	-	-	-	-	-	-	-	-	DUF3268
CCGRVR00007.fa_00004	445972.ANACOL_02590	5.36e-138	390	2BYWM@1|root,30J5F@2|Bacteria,1US2A@1239|Firmicutes,25A0N@186801|Clostridia,3WQZN@541000|Ruminococcaceae	186801|Clostridia	K	Sigma-70 region 2	-	-	-	-	-	-	-	-	-	-	-	-	Sigma70_r2
CCGRVR00007.fa_00005	445972.ANACOL_02591	1.39e-161	452	28J1V@1|root,2Z8YN@2|Bacteria,1UZQA@1239|Firmicutes,24CAR@186801|Clostridia	186801|Clostridia	S	Psort location Cytoplasmic, score 8.87	-	-	-	-	-	-	-	-	-	-	-	-	-
CCGRVR00007.fa_00006	445972.ANACOL_02592	1.41e-102	298	28PGS@1|root,2ZC7G@2|Bacteria,1V1NE@1239|Firmicutes,24FY9@186801|Clostridia	186801|Clostridia	-	-	-	-	-	-	-	-	-	-	-	-	-	-	-
CCGRVR00007.fa_00007	445972.ANACOL_02593	2.44e-143	404	28IWA@1|root,2Z8UJ@2|Bacteria,1UYNX@1239|Firmicutes,24DZH@186801|Clostridia	186801|Clostridia	-	-	-	-	-	-	-	-	-	-	-	-	-	-	-
CCGRVR00007.fa_00008	445972.ANACOL_02594	3.65e-90	264	29MQD@1|root,308N4@2|Bacteria,1V6B8@1239|Firmicutes,24I32@186801|Clostridia	186801|Clostridia	L	Single-strand binding protein family	-	-	-	-	-	-	-	-	-	-	-	-	SSB
CCGRVR00007.fa_00009	445972.ANACOL_00918	3.45e-175	490	2CKKE@1|root,2ZC1Q@2|Bacteria,1V2EX@1239|Firmicutes,24DCS@186801|Clostridia	186801|Clostridia	S	Psort location Cytoplasmic, score	-	-	-	-	-	-	-	-	-	-	-	-	-
CCGRVR00007.fa_00010	445972.ANACOL_00919	8.99e-253	694	2CC4J@1|root,2Z7W8@2|Bacteria,1UX5W@1239|Firmicutes,24DCZ@186801|Clostridia,3WGCS@541000|Ruminococcaceae	186801|Clostridia	S	Domain of unknown function (DUF932)	-	-	-	-	-	-	-	-	-	-	-	-	DUF932
CCGRVR00007.fa_00011	445972.ANACOL_00920	1.71e-203	562	28H9V@1|root,2Z7MH@2|Bacteria,1UFFG@1239|Firmicutes,24AMI@186801|Clostridia,3WJZZ@541000|Ruminococcaceae	186801|Clostridia	-	-	-	-	-	-	-	-	-	-	-	-	-	-	-
CCGRVR00007.fa_00012	742740.HMPREF9474_03009	1.52e-103	301	28N2Y@1|root,2ZB8Q@2|Bacteria,1V0N9@1239|Firmicutes,249KR@186801|Clostridia	186801|Clostridia	S	RNA polymerase sigma factor, sigma-70 family	-	-	-	-	-	-	-	-	-	-	-	-	-
CCGRVR00007.fa_00013	742740.HMPREF9474_03008	6.97e-49	155	2CA5S@1|root,331BF@2|Bacteria,1VG16@1239|Firmicutes,24QTW@186801|Clostridia	186801|Clostridia	-	-	-	-	-	-	-	-	-	-	-	-	-	-	-
CCGRVR00007.fa_00014	742740.HMPREF9474_03007	1.34e-166	465	COG0727@1|root,COG0727@2|Bacteria,1V2T2@1239|Firmicutes,24GXT@186801|Clostridia	186801|Clostridia	S	Putative zinc- or iron-chelating domain	-	-	-	ko:K06940	-	-	-	-	ko00000	-	-	-	CxxCxxCC
CCGRVR00007.fa_00015	742740.HMPREF9474_03006	4.46e-94	275	2BHD3@1|root,30FH8@2|Bacteria,1UE1T@1239|Firmicutes,25IVX@186801|Clostridia,223IM@1506553|Lachnoclostridium	186801|Clostridia	-	-	-	-	-	-	-	-	-	-	-	-	-	-	-
CCGRVR00007.fa_00016	445972.ANACOL_00925	8.95e-110	316	2BB3Q@1|root,324JZ@2|Bacteria,1V8W6@1239|Firmicutes,24KY3@186801|Clostridia	186801|Clostridia	-	-	-	-	-	-	-	-	-	-	-	-	-	-	-
CCGRVR00007.fa_00017	445972.ANACOL_00926	2.3e-123	352	2A951@1|root,30Y9F@2|Bacteria,1V5FW@1239|Firmicutes,24J39@186801|Clostridia	186801|Clostridia	S	Psort location Cytoplasmic, score	-	-	-	-	-	-	-	-	-	-	-	-	-
CCGRVR00007.fa_00018	742740.HMPREF9474_03003	3.23e-115	331	2A0S7@1|root,30NWS@2|Bacteria,1V3ID@1239|Firmicutes,24HAY@186801|Clostridia	186801|Clostridia	-	-	-	-	-	-	-	-	-	-	-	-	-	-	-
CCGRVR00007.fa_00019	742740.HMPREF9474_03002	1.28e-256	704	29Y4X@1|root,30JY5@2|Bacteria,1TUEH@1239|Firmicutes,25MCT@186801|Clostridia,2231P@1506553|Lachnoclostridium	186801|Clostridia	S	Domain of unknown function (DUF4313)	-	-	-	-	-	-	-	-	-	-	-	-	DUF4313
CCGRVR00007.fa_00020	445972.ANACOL_00932	6.17e-73	218	2BY6A@1|root,33XYK@2|Bacteria,1VWBB@1239|Firmicutes,24NH1@186801|Clostridia	186801|Clostridia	-	-	-	-	-	-	-	-	-	-	-	-	-	-	-
CCGRVR00007.fa_00021	742740.HMPREF9474_03000	9.49e-180	499	2DBY0@1|root,2ZBT0@2|Bacteria,1V2W2@1239|Firmicutes,24GMV@186801|Clostridia	186801|Clostridia	S	Domain of unknown function (DUF4313)	-	-	-	-	-	-	-	-	-	-	-	-	DUF4313
CCGRVR00007.fa_00022	742740.HMPREF9474_02999	9.52e-167	464	28NGT@1|root,2ZBIT@2|Bacteria,1TSVQ@1239|Firmicutes,24AX3@186801|Clostridia	186801|Clostridia	-	-	-	-	-	-	-	-	-	-	-	-	-	-	-
CCGRVR00008.fa_00001	537007.BLAHAN_05625	1.41e-304	834	COG3344@1|root,COG3344@2|Bacteria,1TP9A@1239|Firmicutes,248M4@186801|Clostridia,3XZZV@572511|Blautia	186801|Clostridia	L	Reverse transcriptase (RNA-dependent DNA polymerase)	-	-	-	-	-	-	-	-	-	-	-	-	GIIM,RVT_1
CCGRVR00008.fa_00002	445972.ANACOL_00975	6.42e-147	414	2AUCU@1|root,31K0Q@2|Bacteria,1V6G5@1239|Firmicutes,24M9J@186801|Clostridia	186801|Clostridia	-	-	-	-	-	-	-	-	-	-	-	-	-	-	DUF4120
CCGRVR00008.fa_00003	742740.HMPREF9474_02963	0	1596	28JU4@1|root,2Z9J7@2|Bacteria,1UZ4K@1239|Firmicutes,24E3F@186801|Clostridia	186801|Clostridia	S	Psort location Cytoplasmic, score	-	-	-	-	-	-	-	-	-	-	-	-	-
CCGRVR00008.fa_00004	742740.HMPREF9474_02962	0	1325	28KXU@1|root,2ZADN@2|Bacteria,1US59@1239|Firmicutes,2481X@186801|Clostridia	186801|Clostridia	-	-	-	-	-	-	-	-	-	-	-	-	-	-	-
CCGRVR00008.fa_00005	742740.HMPREF9474_02961	0	1352	COG0272@1|root,COG0272@2|Bacteria,1TPQ3@1239|Firmicutes,248AX@186801|Clostridia,21YNR@1506553|Lachnoclostridium	186801|Clostridia	H	DNA ligase that catalyzes the formation of phosphodiester linkages between 5'-phosphoryl and 3'-hydroxyl groups in double-stranded DNA using NAD as a coenzyme and as the energy source for the reaction. It is essential for DNA replication and repair of damaged DNA	ligA	-	6.5.1.2	ko:K01972	ko03030,ko03410,ko03420,ko03430,map03030,map03410,map03420,map03430	-	R00382	RC00005	ko00000,ko00001,ko01000,ko03032,ko03400	-	-	-	BRCT,DNA_ligase_OB,DNA_ligase_ZBD,DNA_ligase_aden,HHH_2,HHH_5
CCGRVR00008.fa_00006	445972.ANACOL_00979	7.49e-74	221	2BPFQ@1|root,32I7Y@2|Bacteria,1V8YB@1239|Firmicutes,24JEY@186801|Clostridia	186801|Clostridia	-	-	-	-	-	-	-	-	-	-	-	-	-	-	-
CCGRVR00008.fa_00007	742740.HMPREF9474_02959	2.64e-57	177	2CBPE@1|root,3335N@2|Bacteria,1VJPM@1239|Firmicutes,25J3R@186801|Clostridia,223FC@1506553|Lachnoclostridium	186801|Clostridia	-	-	-	-	-	-	-	-	-	-	-	-	-	-	-
CCGRVR00008.fa_00008	445972.ANACOL_00981	0	1429	28KSN@1|root,2Z9TV@2|Bacteria,1TS19@1239|Firmicutes,24BRT@186801|Clostridia,3WSFA@541000|Ruminococcaceae	186801|Clostridia	S	PcfJ-like protein	-	-	-	-	-	-	-	-	-	-	-	-	PcfJ
CCGRVR00008.fa_00009	742740.HMPREF9474_02957	1.97e-129	367	COG5164@1|root,COG5164@2|Bacteria,1V30J@1239|Firmicutes,24G8J@186801|Clostridia,220NZ@1506553|Lachnoclostridium	186801|Clostridia	K	regulation of DNA-templated transcription, elongation	-	-	-	-	-	-	-	-	-	-	-	-	-
CCGRVR00008.fa_00010	742740.HMPREF9474_02956	6.37e-177	498	28KDZ@1|root,2ZA08@2|Bacteria,1TYNB@1239|Firmicutes,24D8P@186801|Clostridia,222FB@1506553|Lachnoclostridium	186801|Clostridia	S	PcfK-like protein	-	-	-	-	-	-	-	-	-	-	-	-	PcfK
CCGRVR00008.fa_00011	445972.ANACOL_00984	2.05e-55	172	2D3ND@1|root,32TFA@2|Bacteria,1VE59@1239|Firmicutes,24PFT@186801|Clostridia	186801|Clostridia	-	-	-	-	-	-	-	-	-	-	-	-	-	-	-
CCGRVR00008.fa_00012	445972.ANACOL_00985	0	1235	COG0358@1|root,COG0358@2|Bacteria,1UYVG@1239|Firmicutes,24GCV@186801|Clostridia,3WKDS@541000|Ruminococcaceae	186801|Clostridia	L	Psort location Cytoplasmic, score	-	-	-	-	-	-	-	-	-	-	-	-	DUF3854,YodL,zf-CHC2
CCGRVR00008.fa_00013	445972.ANACOL_00986	9.39e-244	673	28M0I@1|root,325YS@2|Bacteria,1URYJ@1239|Firmicutes,259WA@186801|Clostridia,3WQTA@541000|Ruminococcaceae	186801|Clostridia	-	-	-	-	-	-	-	-	-	-	-	-	-	-	-
CCGRVR00008.fa_00014	445972.ANACOL_00987	0	1457	COG0507@1|root,COG0507@2|Bacteria,1TPZH@1239|Firmicutes,248P4@186801|Clostridia,3WNTM@541000|Ruminococcaceae	186801|Clostridia	L	DNA-dependent ATPase and ATP-dependent 5'-3' DNA helicase. Has no activity on blunt DNA or DNA with 3'-overhangs, requires at least 10 bases of 5'-ssDNA for helicase activity	-	-	3.1.11.5	ko:K03581	ko03440,map03440	-	-	-	ko00000,ko00001,ko01000,ko03400	-	-	-	AAA_30,HHH_4,HHH_5,UvrD_C_2
CCGRVR00008.fa_00015	445972.ANACOL_00988	7.33e-265	725	COG5377@1|root,COG5377@2|Bacteria,1TS2Y@1239|Firmicutes,249SB@186801|Clostridia,3WKYR@541000|Ruminococcaceae	186801|Clostridia	L	YqaJ viral recombinase family	-	-	-	-	-	-	-	-	-	-	-	-	YqaJ
CCGRVR00008.fa_00016	445972.ANACOL_00991	2.17e-43	140	2EQGP@1|root,33I2P@2|Bacteria,1VKY1@1239|Firmicutes,24US2@186801|Clostridia	186801|Clostridia	-	-	-	-	-	-	-	-	-	-	-	-	-	-	-
CCGRVR00008.fa_00017	445972.ANACOL_00992	1.34e-299	816	COG0582@1|root,COG0582@2|Bacteria,1TPCB@1239|Firmicutes,2485Y@186801|Clostridia,3WHDU@541000|Ruminococcaceae	186801|Clostridia	L	Belongs to the 'phage' integrase family	-	-	-	-	-	-	-	-	-	-	-	-	Integrase_DNA,Phage_int_SAM_3,Phage_int_SAM_4,Phage_int_SAM_5,Phage_integrase
CCGRVR00008.fa_00018	445972.ANACOL_00993	8.53e-98	302	COG1190@1|root,COG1190@2|Bacteria,1TP2P@1239|Firmicutes,247VX@186801|Clostridia,3WH32@541000|Ruminococcaceae	186801|Clostridia	J	Belongs to the class-II aminoacyl-tRNA synthetase family	lysS	-	6.1.1.6	ko:K04567	ko00970,map00970	M00359,M00360	R03658	RC00055,RC00523	ko00000,ko00001,ko00002,ko01000,ko01007,ko03016	-	-	-	tRNA-synt_2,tRNA_anti-codon,tRNA_bind
CCGRVR00008.fa_00019	500632.CLONEX_00685	1.92e-304	829	COG0582@1|root,COG0582@2|Bacteria,1TPCB@1239|Firmicutes,2485Y@186801|Clostridia	186801|Clostridia	L	Belongs to the 'phage' integrase family	-	-	-	-	-	-	-	-	-	-	-	-	Integrase_DNA,Phage_int_SAM_3,Phage_integrase
CCGRVR00008.fa_00020	500632.CLONEX_00684	2.04e-31	110	2DNGP@1|root,32XEG@2|Bacteria,1VE3T@1239|Firmicutes,24QDK@186801|Clostridia	186801|Clostridia	-	-	-	-	-	-	-	-	-	-	-	-	-	-	-
CCGRVR00008.fa_00021	500632.CLONEX_00683	8.23e-43	139	2E3CH@1|root,32YBT@2|Bacteria,1VHJT@1239|Firmicutes,24RED@186801|Clostridia	186801|Clostridia	S	Psort location Cytoplasmic, score 8.87	-	-	-	-	-	-	-	-	-	-	-	-	-
CCGRVR00008.fa_00022	500632.CLONEX_00682	1.8e-99	288	2EWNM@1|root,33Q0J@2|Bacteria,1UPNW@1239|Firmicutes,25HK9@186801|Clostridia	186801|Clostridia	S	PemK-like, MazF-like toxin of type II toxin-antitoxin system	-	-	-	-	-	-	-	-	-	-	-	-	PemK_toxin
CCGRVR00008.fa_00023	742765.HMPREF9457_03464	5.33e-77	230	2CCAK@1|root,32ZUA@2|Bacteria,1UKRP@1239|Firmicutes,24SJW@186801|Clostridia	186801|Clostridia	-	-	-	-	-	-	-	-	-	-	-	-	-	-	-
CCGRVR00008.fa_00024	500632.CLONEX_00680	4.37e-68	206	2E7DI@1|root,331WM@2|Bacteria,1VHW6@1239|Firmicutes,24U9E@186801|Clostridia	186801|Clostridia	K	Helix-turn-helix XRE-family like proteins	-	-	-	-	-	-	-	-	-	-	-	-	HTH_3
CCGRVR00008.fa_00025	500632.CLONEX_00679	7.68e-47	150	2F9UD@1|root,34240@2|Bacteria,1VXHK@1239|Firmicutes,252IM@186801|Clostridia	186801|Clostridia	-	-	-	-	-	-	-	-	-	-	-	-	-	-	-
CCGRVR00008.fa_00026	742765.HMPREF9457_03461	4.73e-88	259	2EPNQ@1|root,33H9B@2|Bacteria,1VKEC@1239|Firmicutes,24WU3@186801|Clostridia	186801|Clostridia	-	-	-	-	-	-	-	-	-	-	-	-	-	-	Resolvase
CCGRVR00008.fa_00027	500632.CLONEX_00677	3.84e-62	191	2DRBH@1|root,33B42@2|Bacteria,1VP4V@1239|Firmicutes,24VE8@186801|Clostridia	186801|Clostridia	K	Cro/C1-type HTH DNA-binding domain	-	-	-	-	-	-	-	-	-	-	-	-	HTH_19
CCGRVR00009.fa_00001	1235797.C816_01371	9.21e-108	320	COG2240@1|root,COG2240@2|Bacteria,1TRCR@1239|Firmicutes,24ABV@186801|Clostridia,2N6N2@216572|Oscillospiraceae	186801|Clostridia	H	Phosphomethylpyrimidine kinase	-	-	2.7.1.35	ko:K00868	ko00750,ko01100,map00750,map01100	-	R00174,R01909,R02493	RC00002,RC00017	ko00000,ko00001,ko01000	-	-	-	Phos_pyr_kin
CCGRVR00009.fa_00002	1226322.HMPREF1545_02076	1.63e-203	564	COG1159@1|root,COG1159@2|Bacteria,1TP3R@1239|Firmicutes,24876@186801|Clostridia,2N67S@216572|Oscillospiraceae	186801|Clostridia	S	An essential GTPase that binds both GDP and GTP, with rapid nucleotide exchange. Plays a role in 16S rRNA processing and 30S ribosomal subunit biogenesis and possibly also in cell cycle regulation and energy metabolism	era	-	-	ko:K03595	-	-	-	-	ko00000,ko03009,ko03029	-	-	-	KH_2,MMR_HSR1
CCGRVR00009.fa_00003	1519439.JPJG01000014_gene81	3.32e-92	281	2CJ0P@1|root,2ZE6N@2|Bacteria,1V3F7@1239|Firmicutes,24H04@186801|Clostridia	186801|Clostridia	S	Psort location CytoplasmicMembrane, score	-	-	-	-	-	-	-	-	-	-	-	-	-
CCGRVR00009.fa_00004	743719.PaelaDRAFT_0129	0.000427	49.3	COG4632@1|root,COG4632@2|Bacteria,1TP2R@1239|Firmicutes,4HAZ3@91061|Bacilli,26R2P@186822|Paenibacillaceae	91061|Bacilli	G	Exopolysaccharide biosynthesis protein	-	-	-	-	-	-	-	-	-	-	-	-	NAGPA
CCGRVR00009.fa_00006	1226322.HMPREF1545_00069	3.17e-33	117	2E30X@1|root,32Y1D@2|Bacteria,1VFC0@1239|Firmicutes,24T22@186801|Clostridia,2N7RM@216572|Oscillospiraceae	186801|Clostridia	S	Phage holin family Hol44, in holin superfamily V	-	-	-	-	-	-	-	-	-	-	-	-	Phage_holin_5_2
CCGRVR00009.fa_00007	748224.HMPREF9436_00408	1.41e-18	79.3	2DRAZ@1|root,33B0U@2|Bacteria	2|Bacteria	-	-	-	-	-	-	-	-	-	-	-	-	-	-	-
CCGRVR00009.fa_00008	1235797.C816_01526	6.09e-71	220	COG3778@1|root,COG3778@2|Bacteria,1V8V7@1239|Firmicutes,24HKQ@186801|Clostridia,2N7BX@216572|Oscillospiraceae	186801|Clostridia	S	Protein conserved in bacteria	-	-	-	-	-	-	-	-	-	-	-	-	DUF2313
CCGRVR00009.fa_00009	1235797.C816_01527	1.15e-121	361	COG3299@1|root,COG3299@2|Bacteria,1UYY1@1239|Firmicutes,24FCN@186801|Clostridia,2N6VA@216572|Oscillospiraceae	186801|Clostridia	S	Baseplate J-like protein	-	-	-	-	-	-	-	-	-	-	-	-	Baseplate_J
CCGRVR00009.fa_00010	1007096.BAGW01000017_gene811	2.82e-16	76.3	2EVKK@1|root,33P0N@2|Bacteria,1VMHJ@1239|Firmicutes,24S52@186801|Clostridia,2N7RK@216572|Oscillospiraceae	186801|Clostridia	-	-	-	-	-	-	-	-	-	-	-	-	-	-	-
CCGRVR00009.fa_00011	1235797.C816_01529	2.39e-62	194	2EJYQ@1|root,33DPB@2|Bacteria,1VKPA@1239|Firmicutes,24T2T@186801|Clostridia,2N7MP@216572|Oscillospiraceae	186801|Clostridia	-	-	-	-	-	-	-	-	-	-	-	-	-	-	-
CCGRVR00009.fa_00012	1235797.C816_01530	2.23e-151	434	COG4379@1|root,COG4379@2|Bacteria,1VFQK@1239|Firmicutes,24CQ2@186801|Clostridia,2N6N4@216572|Oscillospiraceae	186801|Clostridia	S	tail protein	-	-	-	-	-	-	-	-	-	-	-	-	-
CCGRVR00009.fa_00013	1235797.C816_01531	6.93e-83	250	COG1388@1|root,COG4228@1|root,COG1388@2|Bacteria,COG4228@2|Bacteria,1V4N8@1239|Firmicutes,24I3E@186801|Clostridia,2N7CB@216572|Oscillospiraceae	186801|Clostridia	M	DNA circularisation protein N-terminus	-	-	-	-	-	-	-	-	-	-	-	-	DNA_circ_N,LysM
CCGRVR00009.fa_00015	1235797.C816_01533	9.13e-24	94	2BB2V@1|root,324J0@2|Bacteria,1UQTU@1239|Firmicutes,257SJ@186801|Clostridia,2N7UI@216572|Oscillospiraceae	186801|Clostridia	-	-	-	-	-	-	-	-	-	-	-	-	-	-	-
CCGRVR00009.fa_00016	1226322.HMPREF1545_01575	8.48e-65	199	29GK7@1|root,303HW@2|Bacteria,1V5EQ@1239|Firmicutes,24HCA@186801|Clostridia,2N7BC@216572|Oscillospiraceae	186801|Clostridia	-	-	-	-	-	-	-	-	-	-	-	-	-	-	-
CCGRVR00009.fa_00017	1235797.C816_01535	1.01e-150	435	COG4386@1|root,COG4386@2|Bacteria,1UU96@1239|Firmicutes,24FKM@186801|Clostridia,2N6AQ@216572|Oscillospiraceae	186801|Clostridia	S	Phage tail sheath C-terminal domain	-	-	-	-	-	-	-	-	-	-	-	-	Phage_sheath_1,Phage_sheath_1C
CCGRVR00009.fa_00018	1235797.C816_01536	8.14e-65	202	2C896@1|root,33I76@2|Bacteria,1VK94@1239|Firmicutes,24Q92@186801|Clostridia,2N7K9@216572|Oscillospiraceae	186801|Clostridia	-	-	-	-	-	-	-	-	-	-	-	-	-	-	-
CCGRVR00009.fa_00019	1226322.HMPREF1545_01572	1.8e-31	114	2C0ST@1|root,33CQN@2|Bacteria,1VN0X@1239|Firmicutes,24WN7@186801|Clostridia,2N7V7@216572|Oscillospiraceae	186801|Clostridia	-	-	-	-	-	-	-	-	-	-	-	-	-	-	-
CCGRVR00009.fa_00020	1226322.HMPREF1545_01571	3.37e-28	106	2EIIV@1|root,33CA5@2|Bacteria,1VPXI@1239|Firmicutes,24RZR@186801|Clostridia,2N7SB@216572|Oscillospiraceae	186801|Clostridia	-	-	-	-	-	-	-	-	-	-	-	-	-	-	-
CCGRVR00009.fa_00021	1007096.BAGW01000017_gene799	6.19e-198	554	28IS3@1|root,2Z8R9@2|Bacteria,1TSHH@1239|Firmicutes,24CQ6@186801|Clostridia,2N6UG@216572|Oscillospiraceae	186801|Clostridia	S	Psort location Cytoplasmic, score	-	-	-	-	-	-	-	-	-	-	-	-	Phage_capsid
CCGRVR00009.fa_00022	1226322.HMPREF1545_01569	2.46e-38	132	2E9R7@1|root,333XH@2|Bacteria,1VICQ@1239|Firmicutes,24R4C@186801|Clostridia,2N7KZ@216572|Oscillospiraceae	186801|Clostridia	-	-	-	-	-	-	-	-	-	-	-	-	-	-	-
CCGRVR00009.fa_00023	428125.CLOLEP_03662	3.06e-71	229	28MWX@1|root,2ZB45@2|Bacteria,1UZ34@1239|Firmicutes,24EV8@186801|Clostridia,3WIEZ@541000|Ruminococcaceae	186801|Clostridia	S	Psort location Cytoplasmic, score	-	-	-	-	-	-	-	-	-	-	-	-	-
CCGRVR00009.fa_00024	1235797.C816_01542	3.22e-192	543	28KHP@1|root,2ZA34@2|Bacteria,1TQEJ@1239|Firmicutes,249F6@186801|Clostridia,2N6PA@216572|Oscillospiraceae	186801|Clostridia	S	Psort location Cytoplasmic, score	-	-	-	-	-	-	-	-	-	-	-	-	Phage_portal
CCGRVR00009.fa_00025	1226322.HMPREF1545_01565	1.83e-217	609	COG1783@1|root,COG1783@2|Bacteria,1TT2C@1239|Firmicutes,24A7T@186801|Clostridia,2N759@216572|Oscillospiraceae	186801|Clostridia	S	Terminase-like family	-	-	-	-	-	-	-	-	-	-	-	-	Terminase_6,Terminase_6C
CCGRVR00010.fa_00001	411471.SUBVAR_04507	1.8e-259	723	COG1961@1|root,COG1961@2|Bacteria,1TSXI@1239|Firmicutes,248RE@186801|Clostridia,3WGJ0@541000|Ruminococcaceae	186801|Clostridia	L	Resolvase, N terminal domain	-	-	-	-	-	-	-	-	-	-	-	-	Recombinase,Resolvase,Zn_ribbon_recom
CCGRVR00010.fa_00003	1235797.C816_02265	2.5e-115	341	COG0582@1|root,COG0582@2|Bacteria,1TTJI@1239|Firmicutes,247V6@186801|Clostridia,2N87B@216572|Oscillospiraceae	186801|Clostridia	L	Phage integrase, N-terminal SAM-like domain	-	-	-	-	-	-	-	-	-	-	-	-	Phage_int_SAM_3,Phage_integrase
CCGRVR00010.fa_00004	552398.HMPREF0866_00675	1.26e-08	56.2	28ICW@1|root,2Z8F5@2|Bacteria,1TSMN@1239|Firmicutes,24BRU@186801|Clostridia,3WJHI@541000|Ruminococcaceae	186801|Clostridia	-	-	-	-	-	-	-	-	-	-	-	-	-	-	-
CCGRVR00010.fa_00005	552398.HMPREF0866_00674	1.62e-57	194	COG0568@1|root,COG0568@2|Bacteria,1W1E4@1239|Firmicutes,25315@186801|Clostridia,3WKS2@541000|Ruminococcaceae	186801|Clostridia	K	sigma factors are initiation factors that promote the attachment of RNA polymerase to specific initiation sites and are then released	-	-	-	ko:K03086	-	-	-	-	ko00000,ko03021	-	-	-	-
CCGRVR00010.fa_00006	1519439.JPJG01000056_gene2246	6.97e-268	739	COG0168@1|root,COG0168@2|Bacteria,1TQ4S@1239|Firmicutes,247Q3@186801|Clostridia,2N6D8@216572|Oscillospiraceae	186801|Clostridia	P	Cation transport protein	-	-	-	ko:K03498	-	-	-	-	ko00000,ko02000	2.A.38.1,2.A.38.4	-	-	TrkH
CCGRVR00010.fa_00007	1519439.JPJG01000056_gene2245	1.24e-139	395	COG0569@1|root,COG0569@2|Bacteria,1TQ9H@1239|Firmicutes,249C2@186801|Clostridia,2N774@216572|Oscillospiraceae	186801|Clostridia	P	TrkA-N domain	ktrA	-	-	ko:K03499	-	-	-	-	ko00000,ko02000	2.A.38.1,2.A.38.4	-	-	TrkA_C,TrkA_N
CCGRVR00010.fa_00008	1226322.HMPREF1545_00994	6.46e-14	70.5	28YYU@1|root,2ZKRQ@2|Bacteria,1W1JN@1239|Firmicutes,24SI7@186801|Clostridia	186801|Clostridia	-	-	-	-	-	-	-	-	-	-	-	-	-	-	-
CCGRVR00010.fa_00009	552398.HMPREF0866_00613	7.92e-21	86.3	2BAXU@1|root,324DI@2|Bacteria,1UQPM@1239|Firmicutes,252RZ@186801|Clostridia	186801|Clostridia	-	-	-	-	-	-	-	-	-	-	-	-	-	-	-
CCGRVR00010.fa_00010	1519439.JPJG01000017_gene405	1.21e-188	531	COG0582@1|root,COG0582@2|Bacteria,1TTJI@1239|Firmicutes,247V6@186801|Clostridia,2N6W9@216572|Oscillospiraceae	186801|Clostridia	L	Psort location Cytoplasmic, score 8.96	-	-	-	-	-	-	-	-	-	-	-	-	Phage_int_SAM_3,Phage_integrase
CCGRVR00010.fa_00011	1226322.HMPREF1545_00158	7.13e-96	344	COG1361@1|root,COG4447@1|root,COG1361@2|Bacteria,COG4447@2|Bacteria,1UIUG@1239|Firmicutes,24Z0H@186801|Clostridia,2N900@216572|Oscillospiraceae	186801|Clostridia	M	S-layer homology domain	-	-	-	-	-	-	-	-	-	-	-	-	Chlam_PMP,Flg_new,SLH
CCGRVR00010.fa_00012	742738.HMPREF9460_03627	8.65e-88	263	COG1961@1|root,COG1961@2|Bacteria,1TQAX@1239|Firmicutes,24B05@186801|Clostridia,26AYY@186813|unclassified Clostridiales	186801|Clostridia	L	Resolvase, N terminal domain	-	-	-	-	-	-	-	-	-	-	-	-	Resolvase
CCGRVR00010.fa_00013	1380370.JIBA01000013_gene1311	0.0004	46.6	COG1191@1|root,COG1191@2|Bacteria,2GKSY@201174|Actinobacteria,4FGY3@85021|Intrasporangiaceae	201174|Actinobacteria	K	Belongs to the sigma-70 factor family	-	-	-	ko:K02405,ko:K03090	ko02020,ko02025,ko02026,ko02040,ko05111,map02020,map02025,map02026,map02040,map05111	-	-	-	ko00000,ko00001,ko02035,ko03021	-	-	-	Sigma70_r2,Sigma70_r3,Sigma70_r4
CCGRVR00010.fa_00015	552398.HMPREF0866_00677	2.69e-39	137	2BUH3@1|root,32PT5@2|Bacteria,1V8J2@1239|Firmicutes,24M92@186801|Clostridia,3WNK9@541000|Ruminococcaceae	186801|Clostridia	S	Helix-turn-helix domain	-	-	-	-	-	-	-	-	-	-	-	-	HTH_36
CCGRVR00010.fa_00016	693746.OBV_30680	5.97e-23	89.7	COG3311@1|root,COG3311@2|Bacteria,1VKNA@1239|Firmicutes,24URE@186801|Clostridia,2N7RS@216572|Oscillospiraceae	186801|Clostridia	K	Helix-turn-helix domain	-	-	-	-	-	-	-	-	-	-	-	-	HTH_17
CCGRVR00010.fa_00017	1410618.JNKI01000056_gene1726	4.43e-126	377	COG3547@1|root,COG3547@2|Bacteria,1TPSP@1239|Firmicutes,4H8UH@909932|Negativicutes	909932|Negativicutes	L	Transposase	-	-	-	-	-	-	-	-	-	-	-	-	DEDD_Tnp_IS110,Transposase_20
CCGRVR00010.fa_00018	1235797.C816_02265	8.39e-214	597	COG0582@1|root,COG0582@2|Bacteria,1TTJI@1239|Firmicutes,247V6@186801|Clostridia,2N87B@216572|Oscillospiraceae	186801|Clostridia	L	Phage integrase, N-terminal SAM-like domain	-	-	-	-	-	-	-	-	-	-	-	-	Phage_int_SAM_3,Phage_integrase
CCGRVR00010.fa_00019	1235797.C816_03676	9.75e-34	117	COG2361@1|root,COG2361@2|Bacteria,1U4U6@1239|Firmicutes,259IR@186801|Clostridia,2N8NM@216572|Oscillospiraceae	186801|Clostridia	S	Protein of unknown function DUF86	-	-	-	-	-	-	-	-	-	-	-	-	DUF86
CCGRVR00010.fa_00020	1235797.C816_03675	8.1e-45	147	COG1669@1|root,COG1669@2|Bacteria,1VKF0@1239|Firmicutes,24QTZ@186801|Clostridia,2N8W4@216572|Oscillospiraceae	186801|Clostridia	S	Nucleotidyltransferase domain	-	-	-	ko:K07075	-	-	-	-	ko00000	-	-	-	NTP_transf_2
CCGRVR00010.fa_00021	1120951.AUBG01000007_gene16	0.000118	43.1	2EGT1@1|root,33AJ5@2|Bacteria,4P7PA@976|Bacteroidetes,1IBD2@117743|Flavobacteriia	976|Bacteroidetes	-	-	-	-	-	-	-	-	-	-	-	-	-	-	-
CCGRVR00010.fa_00023	658086.HMPREF0994_05191	2.98e-33	115	29UAF@1|root,30FKI@2|Bacteria,1UE6X@1239|Firmicutes,25J1X@186801|Clostridia,27T3Z@186928|unclassified Lachnospiraceae	186801|Clostridia	-	-	-	-	-	-	-	-	-	-	-	-	-	-	-
CCGRVR00010.fa_00024	1203606.HMPREF1526_01033	1.22e-67	209	2EDFU@1|root,32VS7@2|Bacteria,1VCWJ@1239|Firmicutes,24Q2B@186801|Clostridia	186801|Clostridia	-	-	-	-	-	-	-	-	-	-	-	-	-	-	-
CCGRVR00010.fa_00025	1321773.HMPREF9069_00539	5.45e-79	255	COG3547@1|root,COG3547@2|Bacteria,2IDDB@201174|Actinobacteria,4CVM4@84998|Coriobacteriia	84998|Coriobacteriia	L	transposase IS116 IS110 IS902 family	-	-	-	-	-	-	-	-	-	-	-	-	DEDD_Tnp_IS110,Transposase_20
CCGRVR00010.fa_00026	1519439.JPJG01000017_gene404	1.14e-43	148	297FF@1|root,30GKM@2|Bacteria,1UHEZ@1239|Firmicutes,25Q5X@186801|Clostridia,2N8R1@216572|Oscillospiraceae	186801|Clostridia	-	-	-	-	-	-	-	-	-	-	-	-	-	-	-
CCGRVR00010.fa_00027	1226322.HMPREF1545_00379	2.3e-206	591	COG0790@1|root,COG0790@2|Bacteria,1TS5X@1239|Firmicutes,248TS@186801|Clostridia,2N6P1@216572|Oscillospiraceae	186801|Clostridia	S	Psort location Cytoplasmic, score 8.96	-	-	-	ko:K07126	-	-	-	-	ko00000	-	-	-	Sel1
CCGRVR00010.fa_00028	552398.HMPREF0866_00613	3.38e-26	100	2BAXU@1|root,324DI@2|Bacteria,1UQPM@1239|Firmicutes,252RZ@186801|Clostridia	186801|Clostridia	-	-	-	-	-	-	-	-	-	-	-	-	-	-	-
CCGRVR00010.fa_00029	1519439.JPJG01000017_gene405	1.41e-218	609	COG0582@1|root,COG0582@2|Bacteria,1TTJI@1239|Firmicutes,247V6@186801|Clostridia,2N6W9@216572|Oscillospiraceae	186801|Clostridia	L	Psort location Cytoplasmic, score 8.96	-	-	-	-	-	-	-	-	-	-	-	-	Phage_int_SAM_3,Phage_integrase
CCGRVR00011.fa_00001	220668.lp_1364	0	1504	COG0178@1|root,COG0178@2|Bacteria,1TR1H@1239|Firmicutes,4H9RE@91061|Bacilli,3F50Y@33958|Lactobacillaceae	91061|Bacilli	L	ABC transporter	uvrA2	-	-	-	-	-	-	-	-	-	-	-	ABC_tran
CCGRVR00011.fa_00003	1400520.LFAB_05365	3.36e-270	739	COG0582@1|root,COG0582@2|Bacteria,1TPE1@1239|Firmicutes,4HA65@91061|Bacilli,3F3NJ@33958|Lactobacillaceae	91061|Bacilli	L	Belongs to the 'phage' integrase family	int2	-	-	-	-	-	-	-	-	-	-	-	Arm-DNA-bind_4,Phage_int_SAM_3,Phage_int_SAM_5,Phage_integrase
CCGRVR00011.fa_00004	1069534.LRC_07080	2.4e-67	216	28KYP@1|root,2ZAE6@2|Bacteria,1V775@1239|Firmicutes,4HMWB@91061|Bacilli,3F6AR@33958|Lactobacillaceae	91061|Bacilli	S	Domain of unknown function DUF1829	-	-	-	-	-	-	-	-	-	-	-	-	DUF1828,DUF1829
CCGRVR00011.fa_00005	525318.HMPREF0497_2320	2.32e-16	78.2	2DW5F@1|root,33YMD@2|Bacteria,1VXVT@1239|Firmicutes,4HXI6@91061|Bacilli,3F7YP@33958|Lactobacillaceae	91061|Bacilli	-	-	-	-	-	-	-	-	-	-	-	-	-	-	-
CCGRVR00011.fa_00006	797515.HMPREF9103_01244	0.000117	46.2	29Z5R@1|root,30M3H@2|Bacteria,1U6TF@1239|Firmicutes,4IGM8@91061|Bacilli,3F8GI@33958|Lactobacillaceae	91061|Bacilli	-	-	-	-	-	-	-	-	-	-	-	-	-	-	-
CCGRVR00011.fa_00010	1265845.PWEIH_00440	2.32e-11	71.2	2B0Y6@1|root,31TB7@2|Bacteria,1V6RK@1239|Firmicutes,4HK0B@91061|Bacilli	91061|Bacilli	-	-	-	-	-	-	-	-	-	-	-	-	-	-	-
CCGRVR00011.fa_00011	947981.E9LUS8_9CAUD	2.21e-162	455	4QAQV@10239|Viruses,4QUPK@35237|dsDNA viruses no RNA stage,4QPCB@28883|Caudovirales,4QKM5@10699|Siphoviridae	10699|Siphoviridae	S	sequence-specific DNA binding	-	GO:0001047,GO:0001067,GO:0003674,GO:0003676,GO:0003677,GO:0005488,GO:0005515,GO:0005575,GO:0006355,GO:0008150,GO:0009889,GO:0009890,GO:0009892,GO:0010468,GO:0010556,GO:0010558,GO:0010605,GO:0010629,GO:0010944,GO:0016032,GO:0019012,GO:0019042,GO:0019044,GO:0019219,GO:0019222,GO:0031323,GO:0031324,GO:0031326,GO:0031327,GO:0042802,GO:0043900,GO:0043902,GO:0043903,GO:0044212,GO:0044403,GO:0044419,GO:0045892,GO:0045934,GO:0046782,GO:0048518,GO:0048519,GO:0048523,GO:0048524,GO:0050434,GO:0050789,GO:0050792,GO:0050794,GO:0051171,GO:0051172,GO:0051252,GO:0051253,GO:0051704,GO:0060255,GO:0065007,GO:0080090,GO:0097159,GO:1901363,GO:1902679,GO:1903506,GO:1903507,GO:2000112,GO:2000113,GO:2001141	-	-	-	-	-	-	-	-	-	-	-
CCGRVR00011.fa_00012	947981.E9LUS9_9CAUD	3.43e-45	146	4QAQV@10239|Viruses,4QUPK@35237|dsDNA viruses no RNA stage,4QPCB@28883|Caudovirales,4QKM5@10699|Siphoviridae	10699|Siphoviridae	S	sequence-specific DNA binding	-	GO:0001047,GO:0001067,GO:0003674,GO:0003676,GO:0003677,GO:0005488,GO:0005515,GO:0005575,GO:0006355,GO:0008150,GO:0009889,GO:0009890,GO:0009892,GO:0010468,GO:0010556,GO:0010558,GO:0010605,GO:0010629,GO:0010944,GO:0016032,GO:0019012,GO:0019042,GO:0019044,GO:0019219,GO:0019222,GO:0031323,GO:0031324,GO:0031326,GO:0031327,GO:0042802,GO:0043900,GO:0043902,GO:0043903,GO:0044212,GO:0044403,GO:0044419,GO:0045892,GO:0045934,GO:0046782,GO:0048518,GO:0048519,GO:0048523,GO:0048524,GO:0050434,GO:0050789,GO:0050792,GO:0050794,GO:0051171,GO:0051172,GO:0051252,GO:0051253,GO:0051704,GO:0060255,GO:0065007,GO:0080090,GO:0097159,GO:1901363,GO:1902679,GO:1903506,GO:1903507,GO:2000112,GO:2000113,GO:2001141	-	-	-	-	-	-	-	-	-	-	-
CCGRVR00011.fa_00013	1139219.I569_01406	4.01e-32	124	COG3646@1|root,COG3646@2|Bacteria,1TT7W@1239|Firmicutes,4HDGY@91061|Bacilli,4B1BD@81852|Enterococcaceae	91061|Bacilli	S	ORF6C domain	-	-	-	-	-	-	-	-	-	-	-	-	ORF6C,Phage_pRha
CCGRVR00011.fa_00014	1400520.LFAB_05430	5.45e-68	206	COG4707@1|root,COG4707@2|Bacteria,1VDBG@1239|Firmicutes,4HKZG@91061|Bacilli,3F6R0@33958|Lactobacillaceae	91061|Bacilli	S	Domain of unknown function (DUF771)	-	-	-	-	-	-	-	-	-	-	-	-	DUF771
CCGRVR00011.fa_00019	1136177.KCA1_1069	2.61e-170	474	2CV27@1|root,32SWP@2|Bacteria,1VBY4@1239|Firmicutes,4HQXW@91061|Bacilli,3F5Z8@33958|Lactobacillaceae	91061|Bacilli	S	Putative HNHc nuclease	-	-	-	-	-	-	-	-	-	-	-	-	HNHc_6
CCGRVR00011.fa_00020	1136177.KCA1_1070	2.18e-93	283	COG3935@1|root,COG3935@2|Bacteria,1TQT6@1239|Firmicutes,4HHS9@91061|Bacilli	91061|Bacilli	L	DnaD domain protein	-	-	-	-	-	-	-	-	-	-	-	-	DnaB_2,Phg_2220_C,Rep_Org_C
CCGRVR00011.fa_00021	1400520.LFAB_09190	4.15e-187	520	COG1484@1|root,COG1484@2|Bacteria,1V36Z@1239|Firmicutes,4HXKM@91061|Bacilli,3F6VF@33958|Lactobacillaceae	91061|Bacilli	L	IstB-like ATP binding protein	-	-	-	ko:K02315	-	-	-	-	ko00000,ko03032	-	-	-	IstB_IS21
CCGRVR00011.fa_00023	1400520.LFAB_09180	1.23e-63	194	2A444@1|root,30SP6@2|Bacteria,1U7MG@1239|Firmicutes,4IHIN@91061|Bacilli,3F9WP@33958|Lactobacillaceae	91061|Bacilli	-	-	-	-	-	-	-	-	-	-	-	-	-	-	-
CCGRVR00011.fa_00024	1400520.LFAB_09175	2.5e-24	92	29QDK@1|root,30BCW@2|Bacteria,1U7XI@1239|Firmicutes,4IHUX@91061|Bacilli,3FAAM@33958|Lactobacillaceae	91061|Bacilli	-	-	-	-	-	-	-	-	-	-	-	-	-	-	-
CCGRVR00011.fa_00026	1423775.BAMN01000034_gene196	2.95e-10	62.4	2EGZP@1|root,33ART@2|Bacteria,1VKPB@1239|Firmicutes,4HR69@91061|Bacilli,3F8RA@33958|Lactobacillaceae	91061|Bacilli	S	YopX protein	-	-	-	-	-	-	-	-	-	-	-	-	YopX
CCGRVR00011.fa_00027	947981.E9LUP3_9CAUD	1.32e-55	177	4QFAF@10239|Viruses,4QVJG@35237|dsDNA viruses no RNA stage,4QTMD@28883|Caudovirales	28883|Caudovirales	-	-	-	-	-	-	-	-	-	-	-	-	-	-	-
CCGRVR00011.fa_00028	220668.lp_0655	7.43e-26	95.9	29PXZ@1|root,30AWD@2|Bacteria,1U76U@1239|Firmicutes,4IH1M@91061|Bacilli,3F91U@33958|Lactobacillaceae	91061|Bacilli	-	-	-	-	-	-	-	-	-	-	-	-	-	-	-
CCGRVR00011.fa_00029	1400520.LFAB_09145	3.02e-82	245	2E42J@1|root,32YZ1@2|Bacteria,1VMGI@1239|Firmicutes,4HRUN@91061|Bacilli,3F8JP@33958|Lactobacillaceae	91061|Bacilli	S	Transcriptional regulator, RinA family	-	-	-	-	-	-	-	-	-	-	-	-	DUF722
CCGRVR00011.fa_00031	1122147.AUEH01000094_gene1587	0.000468	46.2	29QA8@1|root,30B9C@2|Bacteria,1U7RW@1239|Firmicutes,4IHP8@91061|Bacilli,3FA3A@33958|Lactobacillaceae	91061|Bacilli	-	-	-	-	-	-	-	-	-	-	-	-	-	-	-
CCGRVR00011.fa_00032	1400520.LFAB_09130	1.78e-118	338	COG1403@1|root,COG1403@2|Bacteria,1VQIP@1239|Firmicutes,4HM74@91061|Bacilli,3F6KP@33958|Lactobacillaceae	91061|Bacilli	L	HNH nucleases	-	-	-	-	-	-	-	-	-	-	-	-	AAA_33,HNH
CCGRVR00011.fa_00033	947981.E9LUP8_9CAUD	6.95e-105	303	4QBS6@10239|Viruses,4QUNW@35237|dsDNA viruses no RNA stage,4QPP2@28883|Caudovirales,4QM0S@10699|Siphoviridae	10699|Siphoviridae	S	Phage terminase, small subunit	-	-	-	-	-	-	-	-	-	-	-	-	-
CCGRVR00011.fa_00034	947981.E9LUP9_9CAUD	2.76e-78	249	4QBV3@10239|Viruses,4QW0W@35237|dsDNA viruses no RNA stage,4QPPJ@28883|Caudovirales,4QKW5@10699|Siphoviridae	10699|Siphoviridae	S	Phage Terminase	-	-	-	-	-	-	-	-	-	-	-	-	-
CCGRVR00011.fa_00035	947981.E9LUP9_9CAUD	0	972	4QBV3@10239|Viruses,4QW0W@35237|dsDNA viruses no RNA stage,4QPPJ@28883|Caudovirales,4QKW5@10699|Siphoviridae	10699|Siphoviridae	S	Phage Terminase	-	-	-	-	-	-	-	-	-	-	-	-	-
CCGRVR00011.fa_00036	278197.PEPE_1004	4.7e-35	119	2DDZ9@1|root,2ZJX7@2|Bacteria,1W2BH@1239|Firmicutes,4I25Q@91061|Bacilli,3F8QY@33958|Lactobacillaceae	91061|Bacilli	S	Protein of unknown function (DUF1056)	-	-	-	-	-	-	-	-	-	-	-	-	DUF1056
CCGRVR00011.fa_00037	1400520.LFAB_09110	6.68e-282	771	COG4695@1|root,COG4695@2|Bacteria,1UY1R@1239|Firmicutes,4HDQZ@91061|Bacilli,3FB4M@33958|Lactobacillaceae	91061|Bacilli	S	Phage portal protein	-	-	-	-	-	-	-	-	-	-	-	-	Phage_portal
CCGRVR00011.fa_00038	947981.E9LUQ2_9CAUD	1.38e-161	454	4QBNM@10239|Viruses,4QUT2@35237|dsDNA viruses no RNA stage,4QPUI@28883|Caudovirales,4QKV6@10699|Siphoviridae	10699|Siphoviridae	S	Clp protease	-	-	-	-	-	-	-	-	-	-	-	-	-
CCGRVR00011.fa_00039	278197.PEPE_1001	6.14e-264	726	COG4653@1|root,COG4653@2|Bacteria,1UACS@1239|Firmicutes,4HEAS@91061|Bacilli,3FB8A@33958|Lactobacillaceae	91061|Bacilli	S	Phage capsid family	-	-	-	-	-	-	-	-	-	-	-	-	Phage_capsid
CCGRVR00011.fa_00040	947981.E9LUQ4_9CAUD	3.78e-65	199	4QBCW@10239|Viruses,4QUN6@35237|dsDNA viruses no RNA stage,4QPS7@28883|Caudovirales,4QKNA@10699|Siphoviridae	10699|Siphoviridae	S	Phage gp6-like head-tail connector protein	-	-	-	-	-	-	-	-	-	-	-	-	-
CCGRVR00011.fa_00041	349123.Lreu23DRAFT_3162	8.53e-33	118	29PE6@1|root,30ACC@2|Bacteria,1U6GF@1239|Firmicutes,4IG8K@91061|Bacilli,3F7VC@33958|Lactobacillaceae	91061|Bacilli	S	Phage head-tail joining protein	-	-	-	-	-	-	-	-	-	-	-	-	Phage_H_T_join
CCGRVR00011.fa_00042	1605.Lani381_0379	2.3e-51	167	2C8I5@1|root,30AR4@2|Bacteria,1U707@1239|Firmicutes,4IGUI@91061|Bacilli,3F8T1@33958|Lactobacillaceae	91061|Bacilli	-	-	-	-	-	-	-	-	-	-	-	-	-	-	-
CCGRVR00011.fa_00043	1605.Lani381_0378	4.38e-34	122	29P8Q@1|root,30A6U@2|Bacteria,1U69R@1239|Firmicutes,4IG0W@91061|Bacilli,3F7DX@33958|Lactobacillaceae	91061|Bacilli	-	-	-	-	-	-	-	-	-	-	-	-	-	-	-
CCGRVR00011.fa_00044	883168.HMPREF9318_00096	2.09e-45	156	2AZAN@1|root,31RHY@2|Bacteria,1V7ZH@1239|Firmicutes,4HJVX@91061|Bacilli	91061|Bacilli	S	Phage tail tube protein	-	-	-	-	-	-	-	-	-	-	-	-	Phage_TTP_1
CCGRVR00011.fa_00046	278197.PEPE_0994	7.92e-06	45.8	2BC6G@1|root,325RA@2|Bacteria,1U6VI@1239|Firmicutes,4IGPF@91061|Bacilli,3F8JW@33958|Lactobacillaceae	91061|Bacilli	-	-	-	-	-	-	-	-	-	-	-	-	-	-	-
CCGRVR00011.fa_00047	947981.E9LUR1_9CAUD	0	2214	4QAK6@10239|Viruses,4QUP9@35237|dsDNA viruses no RNA stage,4QPBY@28883|Caudovirales,4QKKV@10699|Siphoviridae	10699|Siphoviridae	S	peptidoglycan catabolic process	-	-	-	-	-	-	-	-	-	-	-	-	-
CCGRVR00011.fa_00048	947981.E9LUR2_9CAUD	1.1e-297	827	4QBF8@10239|Viruses,4QUS7@35237|dsDNA viruses no RNA stage,4QPI9@28883|Caudovirales,4QKN2@10699|Siphoviridae	10699|Siphoviridae	S	Phage tail protein	-	-	-	-	-	-	-	-	-	-	-	-	-
CCGRVR00011.fa_00049	278197.PEPE_0991	0	1006	COG4926@1|root,COG4926@2|Bacteria,1V7K6@1239|Firmicutes,4HJ7J@91061|Bacilli,3F5SM@33958|Lactobacillaceae	91061|Bacilli	S	Phage minor structural protein	-	-	-	-	-	-	-	-	-	-	-	-	Prophage_tail
CCGRVR00011.fa_00053	220668.lp_2404	1.33e-96	299	2B254@1|root,31UNB@2|Bacteria,1UIXH@1239|Firmicutes,4I0AP@91061|Bacilli,3F55T@33958|Lactobacillaceae	91061|Bacilli	-	-	-	-	-	-	-	-	-	-	-	-	-	-	-
CCGRVR00011.fa_00054	1423807.BACO01000096_gene2531	5.86e-34	117	29QH7@1|root,30BGN@2|Bacteria,1U83B@1239|Firmicutes,4II0R@91061|Bacilli,3FAH6@33958|Lactobacillaceae	91061|Bacilli	-	-	-	-	-	-	-	-	-	-	-	-	-	-	-
CCGRVR00011.fa_00055	1400520.LFAB_09025	1.59e-222	616	COG1388@1|root,COG3757@1|root,COG1388@2|Bacteria,COG3757@2|Bacteria,1V16P@1239|Firmicutes,4HF99@91061|Bacilli	91061|Bacilli	M	Glycosyl hydrolases family 25	-	-	-	-	-	-	-	-	-	-	-	-	Glyco_hydro_25,LysM,SH3_5
CCGRVR00011.fa_00056	1136177.KCA1_1106	2.62e-49	157	2C0XI@1|root,2ZJRZ@2|Bacteria,1W39V@1239|Firmicutes,4I12U@91061|Bacilli,3F7TU@33958|Lactobacillaceae	91061|Bacilli	S	Haemolysin XhlA	-	-	-	-	-	-	-	-	-	-	-	-	XhlA
CCGRVR00011.fa_00059	220668.lp_1369	2.9e-85	252	29NZD@1|root,309XI@2|Bacteria,1U5W7@1239|Firmicutes,4IFJW@91061|Bacilli,3F6M7@33958|Lactobacillaceae	91061|Bacilli	-	-	-	-	-	-	-	-	-	-	-	-	-	-	-
CCGRVR00012.fa_00001	220668.lp_2068	9.68e-99	285	29NYQ@1|root,309WT@2|Bacteria,1U5V3@1239|Firmicutes,4IFIQ@91061|Bacilli,3F6IY@33958|Lactobacillaceae	91061|Bacilli	-	-	-	-	-	-	-	-	-	-	-	-	-	-	-
CCGRVR00012.fa_00002	220668.lp_2069	1.09e-86	255	29IMR@1|root,305J0@2|Bacteria,1U6QT@1239|Firmicutes,4IGI3@91061|Bacilli,3F8BS@33958|Lactobacillaceae	91061|Bacilli	-	-	-	-	-	-	-	-	-	-	-	-	-	-	-
CCGRVR00012.fa_00003	220668.lp_2071	3.81e-225	620	COG1215@1|root,COG1215@2|Bacteria,1UI5W@1239|Firmicutes,4ISEQ@91061|Bacilli,3FBSD@33958|Lactobacillaceae	91061|Bacilli	M	Glycosyltransferase like family 2	csbB	-	-	ko:K20534	-	-	-	-	ko00000,ko01000,ko01005,ko02000	4.D.2.1.9	GT2	-	Glycos_transf_2
CCGRVR00012.fa_00006	471855.Shel_03220	9.24e-08	56.6	2DMDB@1|root,32PH9@2|Bacteria	2|Bacteria	S	Short C-terminal domain	-	-	-	-	-	-	-	-	-	-	-	-	DUF4428,SHOCT
CCGRVR00012.fa_00007	12417.O48432_9CAUD	2.28e-17	91.3	4QGUV@10239|Viruses,4QX37@35237|dsDNA viruses no RNA stage,4QRVU@28883|Caudovirales	28883|Caudovirales	S	Short C-terminal domain	-	-	-	-	-	-	-	-	-	-	-	-	-
CCGRVR00012.fa_00008	1145276.T479_01755	0.000172	48.5	2DP7E@1|root,330V2@2|Bacteria,1UP0I@1239|Firmicutes	1239|Firmicutes	S	Short C-terminal domain	-	-	-	-	-	-	-	-	-	-	-	-	SHOCT,bPH_3
CCGRVR00012.fa_00009	585506.HMPREF0877_0002	7.68e-33	121	COG2801@1|root,COG2801@2|Bacteria,1TQQY@1239|Firmicutes,4HC8M@91061|Bacilli,4AXYS@81850|Leuconostocaceae	91061|Bacilli	L	HTH-like domain	-	-	-	-	-	-	-	-	-	-	-	-	HTH_21,rve,rve_2
CCGRVR00012.fa_00010	1423775.BAMN01000029_gene162	5.09e-53	175	COG2801@1|root,COG2801@2|Bacteria,1TQQY@1239|Firmicutes,4HBHG@91061|Bacilli,3F59Y@33958|Lactobacillaceae	91061|Bacilli	L	PFAM Integrase catalytic region	-	-	-	-	-	-	-	-	-	-	-	-	HTH_21,HTH_28,rve,rve_2
CCGRVR00012.fa_00011	220668.lp_3168	4.47e-25	97.8	COG2963@1|root,COG2963@2|Bacteria,1UUZ4@1239|Firmicutes,4IG8V@91061|Bacilli,3F7VV@33958|Lactobacillaceae	91061|Bacilli	L	transposase activity	-	-	-	ko:K07483	-	-	-	-	ko00000	-	-	-	HTH_28
CCGRVR00012.fa_00012	1123299.AUKZ01000035_gene851	3.93e-12	67	COG3039@1|root,COG3039@2|Bacteria,1V6C2@1239|Firmicutes,4HTFX@91061|Bacilli	91061|Bacilli	L	the current gene model (or a revised gene model) may contain a frame shift	-	-	-	-	-	-	-	-	-	-	-	-	DDE_Tnp_1_3
CCGRVR00012.fa_00013	947980.E9LUK6_9CAUD	4.2e-71	234	4QAQE@10239|Viruses,4QUYF@35237|dsDNA viruses no RNA stage,4QPDM@28883|Caudovirales,4QKN9@10699|Siphoviridae	10699|Siphoviridae	S	Phage integrase family	-	GO:0006139,GO:0006259,GO:0006725,GO:0006807,GO:0008150,GO:0008152,GO:0009987,GO:0015074,GO:0034641,GO:0043170,GO:0044237,GO:0044238,GO:0044260,GO:0046483,GO:0071704,GO:0090304,GO:1901360	-	-	-	-	-	-	-	-	-	-	-
CCGRVR00013.fa_00001	220668.lp_2396	3.01e-84	249	COG5294@1|root,COG5294@2|Bacteria,1VHCQ@1239|Firmicutes,4HNS8@91061|Bacilli,3F7UC@33958|Lactobacillaceae	91061|Bacilli	S	Protein of unknown function (DUF1093)	yxeA	-	-	-	-	-	-	-	-	-	-	-	DUF1093
CCGRVR00013.fa_00002	220668.lp_2397	2.96e-182	509	COG0726@1|root,COG0726@2|Bacteria,1V6AW@1239|Firmicutes,4HHC9@91061|Bacilli,3F5UZ@33958|Lactobacillaceae	91061|Bacilli	G	Polysaccharide deacetylase	icaB	-	-	-	-	-	-	-	-	-	-	-	Polysacc_deac_1
CCGRVR00013.fa_00005	1136177.KCA1_1106	2.62e-49	157	2C0XI@1|root,2ZJRZ@2|Bacteria,1W39V@1239|Firmicutes,4I12U@91061|Bacilli,3F7TU@33958|Lactobacillaceae	91061|Bacilli	S	Haemolysin XhlA	-	-	-	-	-	-	-	-	-	-	-	-	XhlA
CCGRVR00013.fa_00006	1136177.KCA1_1105	1.19e-255	704	COG1388@1|root,COG3757@1|root,COG1388@2|Bacteria,COG3757@2|Bacteria,1V16P@1239|Firmicutes,4HF99@91061|Bacilli,3FC13@33958|Lactobacillaceae	91061|Bacilli	M	Glycosyl hydrolases family 25	-	-	-	-	-	-	-	-	-	-	-	-	Glyco_hydro_25,LysM,SH3_5
CCGRVR00013.fa_00008	60520.HR47_13405	2.63e-94	276	29QKT@1|root,30BKF@2|Bacteria,1U89U@1239|Firmicutes,4II7S@91061|Bacilli,3FAR1@33958|Lactobacillaceae	91061|Bacilli	S	Protein of unknown function (DUF1617)	-	-	-	-	-	-	-	-	-	-	-	-	DUF1617
CCGRVR00013.fa_00009	60520.HR47_13410	0	1858	COG0497@1|root,COG0845@1|root,COG0497@2|Bacteria,COG0845@2|Bacteria,1VF6N@1239|Firmicutes,4HQY1@91061|Bacilli,3F4PQ@33958|Lactobacillaceae	91061|Bacilli	LM	DNA recombination	-	-	-	-	-	-	-	-	-	-	-	-	Gp58
CCGRVR00013.fa_00010	60520.HR47_13415	6.56e-81	239	2E4V0@1|root,32ZPD@2|Bacteria,1VIA9@1239|Firmicutes,4HQ52@91061|Bacilli,3F7PW@33958|Lactobacillaceae	91061|Bacilli	-	-	-	-	-	-	-	-	-	-	-	-	-	-	-
CCGRVR00013.fa_00011	60520.HR47_13420	0	2811	COG1511@1|root,COG3953@1|root,COG5412@1|root,COG1511@2|Bacteria,COG3953@2|Bacteria,COG5412@2|Bacteria,1UYS4@1239|Firmicutes,4HEDZ@91061|Bacilli,3FBSQ@33958|Lactobacillaceae	91061|Bacilli	D	domain protein	-	-	-	-	-	-	-	-	-	-	-	-	NLPC_P60,SLT
CCGRVR00013.fa_00012	60520.HR47_13425	1.37e-44	146	2DKQY@1|root,30AE9@2|Bacteria,1U6J1@1239|Firmicutes,4IGBJ@91061|Bacilli,3F80M@33958|Lactobacillaceae	91061|Bacilli	-	-	-	-	-	-	-	-	-	-	-	-	-	-	-
CCGRVR00013.fa_00013	60520.HR47_13430	4.08e-83	246	2DZQB@1|root,32VG5@2|Bacteria,1VANE@1239|Firmicutes,4IGAN@91061|Bacilli,3F7Z2@33958|Lactobacillaceae	91061|Bacilli	-	-	-	-	-	-	-	-	-	-	-	-	-	-	-
CCGRVR00013.fa_00014	60520.HR47_13435	6.1e-101	293	2B0XY@1|root,303GE@2|Bacteria,1TUG5@1239|Firmicutes,4IG2U@91061|Bacilli,3F7I1@33958|Lactobacillaceae	91061|Bacilli	S	Phage tail tube protein, TTP	-	-	-	-	-	-	-	-	-	-	-	-	Phage_tail_3
CCGRVR00013.fa_00015	60520.HR47_13440	1.17e-70	214	2DKRW@1|root,30AJB@2|Bacteria,1U6RY@1239|Firmicutes,4IGJF@91061|Bacilli,3F8DZ@33958|Lactobacillaceae	91061|Bacilli	-	-	-	-	-	-	-	-	-	-	-	-	-	-	-
CCGRVR00013.fa_00016	60520.HR47_13445	1.08e-114	330	2EA6Q@1|root,334BG@2|Bacteria,1VGVJ@1239|Firmicutes,4HRCT@91061|Bacilli,3F6M1@33958|Lactobacillaceae	91061|Bacilli	-	-	-	-	-	-	-	-	-	-	-	-	-	-	HK97-gp10_like
CCGRVR00013.fa_00017	60520.HR47_13450	5.57e-67	204	2END8@1|root,33G0Q@2|Bacteria,1VMEP@1239|Firmicutes,4HYH5@91061|Bacilli,3F8M7@33958|Lactobacillaceae	91061|Bacilli	-	-	-	-	-	-	-	-	-	-	-	-	-	-	-
CCGRVR00013.fa_00018	60520.HR47_13455	2.04e-68	207	2EJE3@1|root,33D53@2|Bacteria,1VKGB@1239|Firmicutes,4HYI7@91061|Bacilli,3F8XQ@33958|Lactobacillaceae	91061|Bacilli	-	-	-	-	-	-	-	-	-	-	-	-	-	-	Phage_connect_1
CCGRVR00013.fa_00020	60520.HR47_13465	2.43e-221	613	2DB75@1|root,2Z7JY@2|Bacteria,1TSI8@1239|Firmicutes,4IRVK@91061|Bacilli,3F5Z9@33958|Lactobacillaceae	91061|Bacilli	S	Phage major capsid protein E	-	-	-	-	-	-	-	-	-	-	-	-	Phage_cap_E
CCGRVR00013.fa_00021	60520.HR47_13470	3.45e-65	199	2EHA7@1|root,33B23@2|Bacteria,1VK8N@1239|Firmicutes,4HXXJ@91061|Bacilli,3F87M@33958|Lactobacillaceae	91061|Bacilli	-	-	-	-	-	-	-	-	-	-	-	-	-	-	-
CCGRVR00013.fa_00022	257314.LJ_0312	7.07e-17	83.6	2E0GW@1|root,32W2S@2|Bacteria,1VCZV@1239|Firmicutes,4IFYE@91061|Bacilli,3F8TT@33958|Lactobacillaceae	91061|Bacilli	S	Domain of unknown function (DUF4355)	-	-	-	-	-	-	-	-	-	-	-	-	DUF4355
CCGRVR00013.fa_00024	60520.HR47_13485	4.34e-41	136	2BT9V@1|root,32NFB@2|Bacteria,1U8DJ@1239|Firmicutes,4IIBH@91061|Bacilli,3FAV6@33958|Lactobacillaceae	91061|Bacilli	-	-	-	-	-	-	-	-	-	-	-	-	-	-	-
CCGRVR00013.fa_00025	60520.HR47_13490	0	1014	COG2369@1|root,COG2369@2|Bacteria,1U6KJ@1239|Firmicutes,4HFY6@91061|Bacilli,3F4ED@33958|Lactobacillaceae	91061|Bacilli	S	Phage Mu protein F like protein	-	-	-	-	-	-	-	-	-	-	-	-	ADPrib_exo_Tox,Ntox50,Phage_Mu_F
CCGRVR00013.fa_00026	60520.HR47_13495	6.05e-52	164	COG2868@1|root,COG2868@2|Bacteria	2|Bacteria	J	Cysteine protease Prp	-	-	-	ko:K07584	-	-	-	-	ko00000	-	-	-	Peptidase_Prp
CCGRVR00013.fa_00027	60520.HR47_13500	0	912	2DB9U@1|root,2Z7Z6@2|Bacteria,1TR67@1239|Firmicutes,4HAC8@91061|Bacilli,3F4VA@33958|Lactobacillaceae	91061|Bacilli	S	Phage portal protein, SPP1 Gp6-like	-	-	-	-	-	-	-	-	-	-	-	-	Phage_prot_Gp6
CCGRVR00013.fa_00028	60520.HR47_13505	3.3e-301	821	COG1783@1|root,COG1783@2|Bacteria,1TT2C@1239|Firmicutes,4H9S2@91061|Bacilli,3F3NN@33958|Lactobacillaceae	91061|Bacilli	S	Terminase-like family	-	-	-	-	-	-	-	-	-	-	-	-	Terminase_3,Terminase_6,Terminase_6C
CCGRVR00013.fa_00029	60520.HR47_13510	2.79e-81	245	COG3728@1|root,COG3728@2|Bacteria,1VAD9@1239|Firmicutes,4HXMG@91061|Bacilli,3F6ZJ@33958|Lactobacillaceae	91061|Bacilli	L	Terminase small subunit	-	-	-	ko:K07474	-	-	-	-	ko00000	-	-	-	Terminase_2
CCGRVR00013.fa_00035	60520.HR47_13545	8.08e-102	295	2DPRG@1|root,3333C@2|Bacteria,1VJNE@1239|Firmicutes,4HPDS@91061|Bacilli,3FB8F@33958|Lactobacillaceae	91061|Bacilli	S	Transcriptional regulator, ArpU family	arpU	-	-	-	-	-	-	-	-	-	-	-	-
CCGRVR00013.fa_00036	220668.lp_2433	1.35e-85	252	COG4570@1|root,COG4570@2|Bacteria,1VFJ9@1239|Firmicutes,4HQ3J@91061|Bacilli,3F8MJ@33958|Lactobacillaceae	91061|Bacilli	L	Endonuclease that resolves Holliday junction intermediates made during homologous genetic recombination and DNA repair. Exhibits sequence and structure-selective cleavage of four-way DNA junctions, where it introduces symmetrical nicks in two strands of the same polarity at the 5' side of dinucleotides. Corrects the defects in genetic recombination and DNA repair associated with inactivation of ruvAB or ruvC	-	-	-	-	-	-	-	-	-	-	-	-	RusA
CCGRVR00013.fa_00037	60520.HR47_13585	1.56e-48	161	29Q1G@1|root,30B01@2|Bacteria,1U7BT@1239|Firmicutes,4IH73@91061|Bacilli,3F9AZ@33958|Lactobacillaceae	91061|Bacilli	-	-	-	-	-	-	-	-	-	-	-	-	-	-	-
CCGRVR00013.fa_00039	52979.O03914_9CAUD	1.91e-197	547	4QBU2@10239|Viruses,4QV13@35237|dsDNA viruses no RNA stage,4QPH3@28883|Caudovirales,4QM65@10699|Siphoviridae	10699|Siphoviridae	S	IstB-like ATP binding protein	-	-	-	-	-	-	-	-	-	-	-	-	-
CCGRVR00013.fa_00040	60520.HR47_13595	3.96e-91	278	COG3935@1|root,COG3935@2|Bacteria,1U6IF@1239|Firmicutes,4IGAS@91061|Bacilli,3F7Z7@33958|Lactobacillaceae	91061|Bacilli	L	DnaD domain protein	-	-	-	-	-	-	-	-	-	-	-	-	DnaB_2
CCGRVR00013.fa_00042	272563.CD630_09071	7.3e-08	51.2	COG3620@1|root,COG3620@2|Bacteria	2|Bacteria	K	sequence-specific DNA binding	-	-	-	ko:K07467	-	-	-	-	ko00000	-	-	-	HTH_3,Rep_trans
CCGRVR00013.fa_00043	220668.lp_0642	4.85e-193	536	COG1074@1|root,COG1074@2|Bacteria,1V1UQ@1239|Firmicutes,4HGSG@91061|Bacilli,3F51S@33958|Lactobacillaceae	91061|Bacilli	L	PDDEXK-like domain of unknown function (DUF3799)	pi112	-	-	-	-	-	-	-	-	-	-	-	DUF3799
CCGRVR00013.fa_00044	60520.HR47_13605	1.98e-202	561	COG3723@1|root,COG3723@2|Bacteria,1V0QW@1239|Firmicutes,4HBS2@91061|Bacilli,3F47A@33958|Lactobacillaceae	91061|Bacilli	L	RecT family	-	-	-	ko:K07455	-	-	-	-	ko00000,ko03400	-	-	-	RecT
CCGRVR00013.fa_00045	60520.HR47_13610	1.02e-90	265	29Q5Y@1|root,30B4U@2|Bacteria,1U7J5@1239|Firmicutes,4IHFZ@91061|Bacilli,3F9SU@33958|Lactobacillaceae	91061|Bacilli	-	-	-	-	-	-	-	-	-	-	-	-	-	-	-
CCGRVR00013.fa_00046	60520.HR47_13630	1.9e-104	303	29BQP@1|root,2ZYP1@2|Bacteria,1U6QG@1239|Firmicutes,4IGHP@91061|Bacilli,3F8AX@33958|Lactobacillaceae	91061|Bacilli	-	-	-	-	-	-	-	-	-	-	-	-	-	-	-
CCGRVR00013.fa_00047	220668.lp_2445	9.02e-70	210	29PGC@1|root,30AEH@2|Bacteria,1U6JE@1239|Firmicutes,4IGBW@91061|Bacilli,3F815@33958|Lactobacillaceae	91061|Bacilli	-	-	-	-	-	-	-	-	-	-	-	-	-	-	DUF771
CCGRVR00013.fa_00050	220668.lp_0635	1.32e-35	121	2AGH0@1|root,316PJ@2|Bacteria,1U79E@1239|Firmicutes,4IH49@91061|Bacilli,3F95G@33958|Lactobacillaceae	91061|Bacilli	K	Cro/C1-type HTH DNA-binding domain	-	-	-	-	-	-	-	-	-	-	-	-	HTH_3
CCGRVR00013.fa_00051	220668.lp_0634	1.18e-50	160	COG1476@1|root,COG1476@2|Bacteria	2|Bacteria	K	sequence-specific DNA binding	-	-	-	ko:K07729	-	-	-	-	ko00000,ko03000	-	-	-	HTH_19,HTH_26,HTH_3,HTH_31
CCGRVR00013.fa_00053	203120.LEUM_1749	1.19e-09	56.6	2A7D9@1|root,30WAF@2|Bacteria,1U3HA@1239|Firmicutes,4IDA5@91061|Bacilli,4AY6U@81850|Leuconostocaceae	91061|Bacilli	-	-	-	-	-	-	-	-	-	-	-	-	-	-	-
CCGRVR00013.fa_00054	1291743.LOSG293_110740	4.22e-20	88.6	COG1396@1|root,COG1396@2|Bacteria,1VKJA@1239|Firmicutes,4HP0U@91061|Bacilli,3FCE3@33958|Lactobacillaceae	91061|Bacilli	K	Helix-turn-helix domain	-	-	-	ko:K22299	-	-	-	-	ko00000,ko03000	-	-	-	HTH_19,HTH_3,HTH_31
CCGRVR00013.fa_00055	1536769.P40081_15030	8.44e-08	55.5	COG2856@1|root,COG2856@2|Bacteria,1V88E@1239|Firmicutes,4HJ7D@91061|Bacilli,26XE8@186822|Paenibacillaceae	91061|Bacilli	E	IrrE N-terminal-like domain	-	-	-	-	-	-	-	-	-	-	-	-	Peptidase_M78
CCGRVR00013.fa_00056	220668.lp_0625	1.51e-18	91.3	2DZEC@1|root,32V8J@2|Bacteria,1VD0S@1239|Firmicutes,4HN7Y@91061|Bacilli,3F4K6@33958|Lactobacillaceae	91061|Bacilli	S	DNA/RNA non-specific endonuclease	-	-	-	ko:K15051	-	-	-	-	ko00000	-	-	-	Endonuclea_NS_2
CCGRVR00013.fa_00057	575606.HMPREF0525_00413	6.02e-42	141	COG1970@1|root,COG1970@2|Bacteria,1VA14@1239|Firmicutes,4HKIA@91061|Bacilli,3F6YZ@33958|Lactobacillaceae	91061|Bacilli	M	Channel that opens in response to stretch forces in the membrane lipid bilayer. May participate in the regulation of osmotic pressure changes within the cell	mscL	-	-	ko:K03282	-	-	-	-	ko00000,ko02000	1.A.22.1	-	-	MscL
CCGRVR00013.fa_00058	1302286.BAOT01000002_gene203	6.5e-35	123	29NY1@1|root,309W5@2|Bacteria,1U5TW@1239|Firmicutes,4IFHW@91061|Bacilli,3F6HX@33958|Lactobacillaceae	91061|Bacilli	-	-	-	-	-	-	-	-	-	-	-	-	-	-	-
CCGRVR00013.fa_00059	220668.lp_1698	1.35e-47	153	COG1359@1|root,COG1359@2|Bacteria,1VG4T@1239|Firmicutes,4HPNQ@91061|Bacilli,3F7H6@33958|Lactobacillaceae	91061|Bacilli	S	Antibiotic biosynthesis monooxygenase	ycnE	GO:0003674,GO:0003824	-	-	-	-	-	-	-	-	-	-	ABM
CCGRVR00013.fa_00064	390333.Ldb1396	2.15e-42	159	2DZDR@1|root,32V81@2|Bacteria,1V5XJ@1239|Firmicutes,4HKPG@91061|Bacilli	91061|Bacilli	-	-	-	-	-	-	-	-	-	-	-	-	-	-	-
CCGRVR00013.fa_00066	220668.lp_2455	7.71e-278	758	COG0582@1|root,COG0582@2|Bacteria,1TPE1@1239|Firmicutes,4HA65@91061|Bacilli,3F3NJ@33958|Lactobacillaceae	91061|Bacilli	L	Belongs to the 'phage' integrase family	int3	-	-	-	-	-	-	-	-	-	-	-	Arm-DNA-bind_4,Phage_int_SAM_3,Phage_int_SAM_5,Phage_integrase
CCGRVR00013.fa_00068	220668.lp_2457	4.86e-41	135	29PK9@1|root,30AIF@2|Bacteria,1U6QM@1239|Firmicutes,4IGHW@91061|Bacilli,3F8B9@33958|Lactobacillaceae	91061|Bacilli	-	-	-	-	-	-	-	-	-	-	-	-	-	-	-
CCGRVR00013.fa_00071	220668.lp_2461	6.61e-74	222	29Q57@1|root,30B46@2|Bacteria,1U7I8@1239|Firmicutes,4IHEX@91061|Bacilli,3F9RA@33958|Lactobacillaceae	91061|Bacilli	-	-	-	-	-	-	-	-	-	-	-	-	-	-	-
CCGRVR00013.fa_00072	60520.HR47_10390	4.64e-53	167	28TB1@1|root,2ZFJJ@2|Bacteria,1VGRD@1239|Firmicutes,4HS56@91061|Bacilli,3F6XW@33958|Lactobacillaceae	91061|Bacilli	S	Phage gp6-like head-tail connector protein	-	-	-	-	-	-	-	-	-	-	-	-	Phage_connect_1
CCGRVR00013.fa_00075	60520.HR47_10405	0	955	COG3740@1|root,COG4653@1|root,COG3740@2|Bacteria,COG4653@2|Bacteria,1TSYM@1239|Firmicutes,4IRR2@91061|Bacilli,3FB8B@33958|Lactobacillaceae	91061|Bacilli	S	Caudovirus prohead serine protease	-	-	-	ko:K06904	-	-	-	-	ko00000	-	-	-	Peptidase_S78,Phage_capsid
CCGRVR00013.fa_00076	220668.lp_2464	4.64e-255	700	COG4695@1|root,COG4695@2|Bacteria,1TP8B@1239|Firmicutes,4HHWD@91061|Bacilli,3F42D@33958|Lactobacillaceae	91061|Bacilli	S	Phage portal protein	-	-	-	-	-	-	-	-	-	-	-	-	Phage_portal
CCGRVR00013.fa_00077	1423816.BACQ01000022_gene746	1.06e-05	45.4	2BTIA@1|root,32NQT@2|Bacteria,1U8EJ@1239|Firmicutes,4IICE@91061|Bacilli,3FAWA@33958|Lactobacillaceae	91061|Bacilli	-	-	-	-	-	-	-	-	-	-	-	-	-	-	-
CCGRVR00013.fa_00078	1400520.LFAB_15765	0	1113	COG4626@1|root,COG4626@2|Bacteria,1TPU1@1239|Firmicutes,4HAXI@91061|Bacilli,3F51U@33958|Lactobacillaceae	91061|Bacilli	S	overlaps another CDS with the same product name	terL	-	-	-	-	-	-	-	-	-	-	-	Terminase_1
CCGRVR00013.fa_00079	60520.HR47_10425	1.82e-107	310	COG3747@1|root,COG3747@2|Bacteria,1V0EC@1239|Firmicutes,4IS1V@91061|Bacilli,3FBR2@33958|Lactobacillaceae	91061|Bacilli	L	overlaps another CDS with the same product name	-	-	-	-	-	-	-	-	-	-	-	-	Terminase_4
CCGRVR00013.fa_00080	220668.lp_2469	8.67e-88	258	COG1403@1|root,COG1403@2|Bacteria,1V9Y6@1239|Firmicutes,4IRTX@91061|Bacilli,3FB5C@33958|Lactobacillaceae	91061|Bacilli	L	HNH endonuclease	-	-	-	-	-	-	-	-	-	-	-	-	HNH
CCGRVR00013.fa_00081	220668.lp_2470	1.54e-64	197	2DKND@1|root,30A1G@2|Bacteria,1U62M@1239|Firmicutes,4IFRR@91061|Bacilli,3F6VU@33958|Lactobacillaceae	91061|Bacilli	S	Head-tail joining protein	-	-	-	-	-	-	-	-	-	-	-	-	Phage_H_T_join
CCGRVR00013.fa_00083	1400520.LFAB_15680	9.64e-96	280	2BZQS@1|root,30A7Z@2|Bacteria,1U6B6@1239|Firmicutes,4IG2Q@91061|Bacilli,3F7HW@33958|Lactobacillaceae	91061|Bacilli	-	-	-	-	-	-	-	-	-	-	-	-	-	-	-
CCGRVR00013.fa_00084	220668.lp_2473	0	901	COG5545@1|root,COG5545@2|Bacteria,1TQNX@1239|Firmicutes,4HCHZ@91061|Bacilli,3F4EZ@33958|Lactobacillaceae	91061|Bacilli	S	Virulence-associated protein E	-	-	-	-	-	-	-	-	-	-	-	-	VirE
CCGRVR00013.fa_00085	60520.HR47_10455	1.61e-182	508	COG5519@1|root,COG5519@2|Bacteria,1UI5Y@1239|Firmicutes,4ISES@91061|Bacilli,3F7AA@33958|Lactobacillaceae	91061|Bacilli	L	DNA replication protein	-	-	-	-	-	-	-	-	-	-	-	-	PriCT_1,Prim-Pol
CCGRVR00013.fa_00086	1400520.LFAB_10920	1.03e-37	127	29QDB@1|root,30BCK@2|Bacteria,1U7WY@1239|Firmicutes,4IHUA@91061|Bacilli,3FA9W@33958|Lactobacillaceae	91061|Bacilli	-	-	-	-	-	-	-	-	-	-	-	-	-	-	-
CCGRVR00013.fa_00087	1158602.I590_00683	2.95e-05	45.1	29KVV@1|root,307TB@2|Bacteria,1U26A@1239|Firmicutes,4IBQ2@91061|Bacilli,4B3RT@81852|Enterococcaceae	91061|Bacilli	-	-	-	-	-	-	-	-	-	-	-	-	-	-	-
CCGRVR00013.fa_00088	762550.LEGAS_1505	6.15e-07	55.8	COG1396@1|root,COG1396@2|Bacteria	2|Bacteria	K	sequence-specific DNA binding	-	-	-	-	-	-	-	-	-	-	-	-	HTH_3
CCGRVR00013.fa_00089	1400520.LFAB_10940	2.24e-283	773	COG0582@1|root,COG0582@2|Bacteria,1TTJI@1239|Firmicutes,4HDG6@91061|Bacilli,3F4IB@33958|Lactobacillaceae	91061|Bacilli	L	Belongs to the 'phage' integrase family	-	-	-	-	-	-	-	-	-	-	-	-	Arm-DNA-bind_4,Phage_int_SAM_3,Phage_integrase
CCGRVR00013.fa_00090	220668.lp_2482	1.96e-53	167	2CH90@1|root,30ABZ@2|Bacteria,1U6G1@1239|Firmicutes,4IG82@91061|Bacilli,3F7U1@33958|Lactobacillaceae	91061|Bacilli	-	-	-	-	-	-	-	-	-	-	-	-	-	-	-
CCGRVR00013.fa_00091	220668.lp_2483	6.53e-58	179	2A6J2@1|root,30VCN@2|Bacteria,1U6I5@1239|Firmicutes,4IGAG@91061|Bacilli,3F7YQ@33958|Lactobacillaceae	91061|Bacilli	-	-	-	-	-	-	-	-	-	-	-	-	-	-	-
CCGRVR00013.fa_00092	220668.lp_2484	4.26e-108	311	COG1846@1|root,COG1846@2|Bacteria,1U5IF@1239|Firmicutes,4IF98@91061|Bacilli,3F617@33958|Lactobacillaceae	91061|Bacilli	K	MarR family	-	-	-	-	-	-	-	-	-	-	-	-	MarR_2
CCGRVR00013.fa_00093	220668.lp_2485	0	1218	COG1196@1|root,COG1196@2|Bacteria,1U5DQ@1239|Firmicutes,4IF55@91061|Bacilli,3F5NM@33958|Lactobacillaceae	91061|Bacilli	D	nuclear chromosome segregation	-	-	-	-	-	-	-	-	-	-	-	-	Glyco_trans_A_1
CCGRVR00013.fa_00094	1136177.KCA1_2030	0	1130	COG4932@1|root,COG4932@2|Bacteria,1UWF2@1239|Firmicutes,4HGU0@91061|Bacilli,3F6D1@33958|Lactobacillaceae	91061|Bacilli	M	MucBP domain	inlJ	-	-	-	-	-	-	-	-	-	-	-	DUF285,Gram_pos_anchor,MucBP
CCGRVR00013.fa_00095	220668.lp_2488	3.15e-22	85.9	29QK0@1|root,32QG2@2|Bacteria,1U8FW@1239|Firmicutes,4IIDR@91061|Bacilli,3FAXW@33958|Lactobacillaceae	91061|Bacilli	-	-	-	-	-	-	-	-	-	-	-	-	-	-	-
CCGRVR00013.fa_00096	220668.lp_2488c	3.72e-27	98.6	29QK0@1|root,30BJK@2|Bacteria,1U889@1239|Firmicutes,4II61@91061|Bacilli,3FAP0@33958|Lactobacillaceae	91061|Bacilli	-	-	-	-	-	-	-	-	-	-	-	-	-	-	-
CCGRVR00014.fa_00001	742766.HMPREF9455_03374	3.04e-06	48.1	29WU8@1|root,30IFP@2|Bacteria,4P9VB@976|Bacteroidetes,2FTQG@200643|Bacteroidia	976|Bacteroidetes	S	Helix-turn-helix domain	-	-	-	-	-	-	-	-	-	-	-	-	HTH_17
CCGRVR00014.fa_00004	880526.KE386488_gene1835	1.25e-57	189	2DD4Y@1|root,2ZGIA@2|Bacteria,4P6X5@976|Bacteroidetes,2G1X7@200643|Bacteroidia,22VKV@171550|Rikenellaceae	976|Bacteroidetes	-	-	-	-	-	-	-	-	-	-	-	-	-	-	-
CCGRVR00014.fa_00005	272559.BF9343_3742	0.00064	41.6	2F3PG@1|root,33WGD@2|Bacteria,4P3IV@976|Bacteroidetes,2FSV9@200643|Bacteroidia,4ARPN@815|Bacteroidaceae	976|Bacteroidetes	-	-	-	-	-	-	-	-	-	-	-	-	-	-	-
CCGRVR00014.fa_00007	1235803.C825_02583	8.37e-10	63.9	290FF@1|root,2ZN4N@2|Bacteria,4NN0G@976|Bacteroidetes,2FMEY@200643|Bacteroidia	976|Bacteroidetes	-	-	-	-	-	-	-	-	-	-	-	-	-	-	-
CCGRVR00014.fa_00009	272559.BF9343_3742	3.03e-07	56.2	2F3PG@1|root,33WGD@2|Bacteria,4P3IV@976|Bacteroidetes,2FSV9@200643|Bacteroidia,4ARPN@815|Bacteroidaceae	976|Bacteroidetes	-	-	-	-	-	-	-	-	-	-	-	-	-	-	-
CCGRVR00014.fa_00011	880526.KE386488_gene1838	2.16e-31	112	2FBSQ@1|root,32E8B@2|Bacteria,4PIN7@976|Bacteroidetes,2G1XB@200643|Bacteroidia,22VM4@171550|Rikenellaceae	976|Bacteroidetes	-	-	-	-	-	-	-	-	-	-	-	-	-	-	-
CCGRVR00014.fa_00012	1235803.C825_03330	1.91e-07	49.7	2FCI3@1|root,344MF@2|Bacteria,4P6JV@976|Bacteroidetes,2FV1G@200643|Bacteroidia	976|Bacteroidetes	-	-	-	-	-	-	-	-	-	-	-	-	-	-	-
CCGRVR00014.fa_00013	880526.KE386488_gene1839	3.01e-160	463	290FF@1|root,30US1@2|Bacteria,4PJ1E@976|Bacteroidetes,2G1VV@200643|Bacteroidia,22VDG@171550|Rikenellaceae	976|Bacteroidetes	-	-	-	-	-	-	-	-	-	-	-	-	-	-	-
CCGRVR00014.fa_00014	880526.KE386488_gene1841	8.43e-70	219	2AFEG@1|root,315EF@2|Bacteria,4PJM4@976|Bacteroidetes,2G1WE@200643|Bacteroidia,22VHX@171550|Rikenellaceae	976|Bacteroidetes	S	Fimbrillin-A associated anchor proteins Mfa1 and Mfa2	-	-	-	-	-	-	-	-	-	-	-	-	Mfa2
CCGRVR00014.fa_00015	742725.HMPREF9450_01958	5.61e-05	45.8	2AFEG@1|root,315EF@2|Bacteria,4PJM4@976|Bacteroidetes,2G1WE@200643|Bacteroidia,22VHX@171550|Rikenellaceae	976|Bacteroidetes	S	Fimbrillin-A associated anchor proteins Mfa1 and Mfa2	-	-	-	-	-	-	-	-	-	-	-	-	Mfa2
CCGRVR00014.fa_00016	1033732.CAHI01000023_gene1498	2.18e-61	205	COG2885@1|root,COG2885@2|Bacteria,4NGUH@976|Bacteroidetes,2FQ8A@200643|Bacteroidia,22V1E@171550|Rikenellaceae	976|Bacteroidetes	M	chlorophyll binding	-	-	-	-	-	-	-	-	-	-	-	-	OmpA
CCGRVR00014.fa_00017	880526.KE386488_gene1844	2.63e-170	488	COG2885@1|root,COG2885@2|Bacteria,4NGUH@976|Bacteroidetes,2FQ8A@200643|Bacteroidia,22V1E@171550|Rikenellaceae	976|Bacteroidetes	M	chlorophyll binding	-	-	-	-	-	-	-	-	-	-	-	-	-
CCGRVR00014.fa_00018	880526.KE386488_gene1845	9.54e-09	63.2	2DF2E@1|root,2ZQ7M@2|Bacteria,4P816@976|Bacteroidetes,2FRSC@200643|Bacteroidia,22VAC@171550|Rikenellaceae	976|Bacteroidetes	S	Domain of unknown function (DUF4906)	-	-	-	-	-	-	-	-	-	-	-	-	DUF4906
CCGRVR00014.fa_00019	880526.KE386488_gene1845	3.84e-147	433	2DF2E@1|root,2ZQ7M@2|Bacteria,4P816@976|Bacteroidetes,2FRSC@200643|Bacteroidia,22VAC@171550|Rikenellaceae	976|Bacteroidetes	S	Domain of unknown function (DUF4906)	-	-	-	-	-	-	-	-	-	-	-	-	DUF4906
CCGRVR00014.fa_00020	1203611.KB894557_gene1122	1.11e-35	127	COG2885@1|root,COG2885@2|Bacteria	2|Bacteria	M	chlorophyll binding	-	-	-	-	-	-	-	-	-	-	-	-	DUF3575
CCGRVR00014.fa_00021	1203611.KB894557_gene1122	1.14e-07	52.8	COG2885@1|root,COG2885@2|Bacteria	2|Bacteria	M	chlorophyll binding	-	-	-	-	-	-	-	-	-	-	-	-	DUF3575
CCGRVR00014.fa_00022	880526.KE386488_gene1847	8.77e-217	613	2DF2E@1|root,2ZQ7M@2|Bacteria,4P816@976|Bacteroidetes,2FRSC@200643|Bacteroidia,22VAC@171550|Rikenellaceae	976|Bacteroidetes	S	Domain of unknown function (DUF4906)	-	-	-	-	-	-	-	-	-	-	-	-	DUF4906
CCGRVR00014.fa_00023	880526.KE386488_gene1848	2.21e-110	325	2DI8Q@1|root,302D2@2|Bacteria,4PJE9@976|Bacteroidetes,2G1V4@200643|Bacteroidia,22UXK@171550|Rikenellaceae	976|Bacteroidetes	S	Domain of unknown function (DUF4906)	-	-	-	-	-	-	-	-	-	-	-	-	-
CCGRVR00014.fa_00027	1484460.JSWG01000008_gene1882	7.06e-35	137	2DPCB@1|root,331HJ@2|Bacteria,4NVHA@976|Bacteroidetes	976|Bacteroidetes	S	Putative phage abortive infection protein	-	-	-	-	-	-	-	-	-	-	-	-	putAbiC
CCGRVR00014.fa_00028	1123008.KB905696_gene3089	1.26e-127	382	COG0389@1|root,COG0389@2|Bacteria,4NGPH@976|Bacteroidetes,2FPC7@200643|Bacteroidia,22WE4@171551|Porphyromonadaceae	976|Bacteroidetes	L	Domain of unknown function (DUF4113)	umuC	-	-	ko:K03502	-	-	-	-	ko00000,ko03400	-	-	-	DUF4113,IMS,IMS_C,IMS_HHH
CCGRVR00014.fa_00029	742725.HMPREF9450_01942	9.8e-32	114	COG1974@1|root,COG1974@2|Bacteria,4NQXK@976|Bacteroidetes,2FTFJ@200643|Bacteroidia,22UJS@171550|Rikenellaceae	976|Bacteroidetes	KT	Peptidase S24-like	umuD	-	-	ko:K03503	-	-	-	-	ko00000,ko01000,ko01002,ko03400	-	-	-	Peptidase_S24
CCGRVR00014.fa_00030	102129.Lepto7375DRAFT_7011	2.73e-109	338	COG0210@1|root,COG0210@2|Bacteria	2|Bacteria	L	ATP-dependent DNA helicase activity	-	-	3.6.4.12	ko:K03657	ko03420,ko03430,map03420,map03430	-	-	-	ko00000,ko00001,ko01000,ko03400	-	-	-	AAA_19,UvrD-helicase,UvrD_C,UvrD_C_2
CCGRVR00014.fa_00031	102129.Lepto7375DRAFT_7010	1.21e-172	507	COG1106@1|root,COG1106@2|Bacteria	2|Bacteria	S	AAA domain, putative AbiEii toxin, Type IV TA system	-	-	-	ko:K07459	-	-	-	-	ko00000	-	-	-	AAA_15,AAA_21,DUF2813
CCGRVR00014.fa_00032	1033732.CAHI01000022_gene1536	1.29e-151	437	COG3177@1|root,COG3177@2|Bacteria,4NSD2@976|Bacteroidetes,2FQ4Z@200643|Bacteroidia	976|Bacteroidetes	S	Fic/DOC family	-	-	-	-	-	-	-	-	-	-	-	-	Fic,Penicillinase_R
CCGRVR00014.fa_00033	555500.I215_14678	3.85e-62	213	COG4974@1|root,COG4974@2|Bacteria,4NI2A@976|Bacteroidetes,1I1E6@117743|Flavobacteriia	976|Bacteroidetes	L	Belongs to the 'phage' integrase family	-	-	-	-	-	-	-	-	-	-	-	-	Phage_int_SAM_1,Phage_integrase
CCGRVR00015.fa_00003	742725.HMPREF9450_00900	3.83e-154	433	COG0028@1|root,COG0028@2|Bacteria	2|Bacteria	EH	Belongs to the TPP enzyme family	ilvB2	-	2.2.1.6	ko:K01652	ko00290,ko00650,ko00660,ko00770,ko01100,ko01110,ko01130,ko01210,ko01230,map00290,map00650,map00660,map00770,map01100,map01110,map01130,map01210,map01230	M00019,M00570	R00006,R00014,R00226,R03050,R04672,R04673,R08648	RC00027,RC00106,RC01192,RC02744,RC02893	ko00000,ko00001,ko00002,ko01000	-	-	-	TPP_enzyme_C,TPP_enzyme_M,TPP_enzyme_N
CCGRVR00015.fa_00005	742725.HMPREF9450_00898	2.4e-107	309	2EEE9@1|root,3388A@2|Bacteria,4NUTG@976|Bacteroidetes	976|Bacteroidetes	-	-	-	-	-	-	-	-	-	-	-	-	-	-	-
CCGRVR00015.fa_00006	742725.HMPREF9450_00897	2.07e-97	283	2DNV9@1|root,32ZB3@2|Bacteria,4NV7Y@976|Bacteroidetes,2FTAS@200643|Bacteroidia	976|Bacteroidetes	-	-	-	-	-	-	-	-	-	-	-	-	-	-	-
CCGRVR00015.fa_00007	742725.HMPREF9450_00896	4.01e-100	291	2BY5Z@1|root,32R2R@2|Bacteria,4NRF9@976|Bacteroidetes,2FVQR@200643|Bacteroidia	976|Bacteroidetes	-	-	-	-	-	-	-	-	-	-	-	-	-	-	Phage_holin_4_1
CCGRVR00015.fa_00009	742725.HMPREF9450_00894	3.79e-235	715	2FHU6@1|root,349ME@2|Bacteria,4P5CE@976|Bacteroidetes	976|Bacteroidetes	-	-	-	-	-	-	-	-	-	-	-	-	-	-	Mfa_like_1
CCGRVR00015.fa_00010	742725.HMPREF9450_00893	1.24e-299	821	COG4675@1|root,COG4675@2|Bacteria,4PN9F@976|Bacteroidetes	976|Bacteroidetes	S	tail collar domain protein	-	-	-	-	-	-	-	-	-	-	-	-	-
CCGRVR00015.fa_00011	742725.HMPREF9450_00892	1.92e-206	571	2AFEF@1|root,315EE@2|Bacteria,4PJM3@976|Bacteroidetes,2FSCC@200643|Bacteroidia	976|Bacteroidetes	-	-	-	-	-	-	-	-	-	-	-	-	-	-	-
CCGRVR00015.fa_00012	343509.SG0933	8.17e-07	54.7	COG3646@1|root,COG3646@2|Bacteria,1N86G@1224|Proteobacteria,1S8Y9@1236|Gammaproteobacteria	1236|Gammaproteobacteria	S	Phage regulatory protein, Rha family	Z012_01170	-	-	-	-	-	-	-	-	-	-	-	ORF11CD3,Phage_pRha
CCGRVR00015.fa_00017	742725.HMPREF9450_00889	3.81e-224	649	29ZGU@1|root,30MGJ@2|Bacteria,4PA9N@976|Bacteroidetes,2FR2V@200643|Bacteroidia	976|Bacteroidetes	-	-	-	-	-	-	-	-	-	-	-	-	-	-	-
CCGRVR00015.fa_00018	742725.HMPREF9450_00888	5.13e-237	672	COG5185@1|root,COG5185@2|Bacteria	2|Bacteria	D	Phage-related minor tail protein	-	-	3.2.1.18	ko:K01186,ko:K21471,ko:K22051	ko00511,ko00600,ko04142,map00511,map00600,map04142	-	R04018	RC00028,RC00077	ko00000,ko00001,ko01000,ko01002,ko01011,ko02000,ko02042	1.A.23.1.2,1.A.23.1.3	GH33	-	DUF3086
CCGRVR00015.fa_00022	449673.BACSTE_00577	1.73e-06	54.3	2AFM1@1|root,315N2@2|Bacteria,4PJTS@976|Bacteroidetes,2FT11@200643|Bacteroidia,4AQXC@815|Bacteroidaceae	976|Bacteroidetes	-	-	-	-	-	-	-	-	-	-	-	-	-	-	-
CCGRVR00015.fa_00026	742725.HMPREF9450_00879	0	1220	COG0305@1|root,COG0305@2|Bacteria,4P0VD@976|Bacteroidetes,2FMKK@200643|Bacteroidia	976|Bacteroidetes	L	Psort location Cytoplasmic, score 8.96	-	-	3.6.4.12	ko:K17680	-	-	-	-	ko00000,ko01000,ko03029	-	-	-	AAA_25,DnaB_C,Toprim_2,Toprim_4
CCGRVR00015.fa_00027	742725.HMPREF9450_00878	8.12e-98	290	COG3935@1|root,COG3935@2|Bacteria,4PJE6@976|Bacteroidetes,2FP2Y@200643|Bacteroidia	976|Bacteroidetes	L	COG NOG19076 non supervised orthologous group	-	-	-	-	-	-	-	-	-	-	-	-	DUF4373
CCGRVR00015.fa_00029	742725.HMPREF9450_00876	1.98e-162	454	COG2932@1|root,COG2932@2|Bacteria,4NQKZ@976|Bacteroidetes,2G1GV@200643|Bacteroidia,22VI9@171550|Rikenellaceae	976|Bacteroidetes	K	Transcriptional regulator	-	-	-	-	-	-	-	-	-	-	-	-	Peptidase_S24
CCGRVR00015.fa_00030	485918.Cpin_6984	1.05e-136	400	COG4748@1|root,COG4748@2|Bacteria,4NDZX@976|Bacteroidetes,1IWUU@117747|Sphingobacteriia	976|Bacteroidetes	S	Type I restriction enzyme R protein N terminus (HSDR_N)	-	-	-	ko:K07504	-	-	-	-	ko00000	-	-	-	HSDR_N,HSDR_N_2
CCGRVR00015.fa_00031	1196322.A370_00820	1.85e-17	80.5	2CEN2@1|root,33DJD@2|Bacteria	2|Bacteria	-	-	-	-	-	-	-	-	-	-	-	-	-	-	DUF4177
CCGRVR00016.fa_00002	679935.Alfi_0456	7.09e-29	105	COG1396@1|root,COG1396@2|Bacteria,4NXRI@976|Bacteroidetes,2FVJY@200643|Bacteroidia	976|Bacteroidetes	K	DNA-binding helix-turn-helix protein	-	-	-	-	-	-	-	-	-	-	-	-	HTH_26,HTH_3
CCGRVR00016.fa_00003	1121129.KB903359_gene2484	2.94e-22	90.5	COG3171@1|root,COG3171@2|Bacteria	2|Bacteria	S	Protein with unknown function (DUF469)	yggL	GO:0005575,GO:0005622,GO:0005623,GO:0005737,GO:0005829,GO:0044424,GO:0044444,GO:0044464	-	ko:K09923	-	-	-	-	ko00000	-	-	-	DUF469
CCGRVR00016.fa_00004	36874.HQ34_07950	1.49e-150	429	COG3645@1|root,COG3645@2|Bacteria,4NJ37@976|Bacteroidetes,2FNEB@200643|Bacteroidia,22YCF@171551|Porphyromonadaceae	976|Bacteroidetes	S	BRO family, N-terminal domain	-	-	-	ko:K14623	-	-	-	-	ko00000,ko03400	-	-	-	Bro-N
CCGRVR00016.fa_00005	709991.Odosp_1275	5.62e-65	205	COG3646@1|root,COG3646@2|Bacteria,4NMUC@976|Bacteroidetes,2FRZU@200643|Bacteroidia,22YAE@171551|Porphyromonadaceae	976|Bacteroidetes	S	ORF6N domain	-	-	-	-	-	-	-	-	-	-	-	-	ORF6N
CCGRVR00016.fa_00006	435591.BDI_1518	0	1006	COG1874@1|root,COG3439@1|root,COG1874@2|Bacteria,COG3439@2|Bacteria,4NE2P@976|Bacteroidetes,2FN5P@200643|Bacteroidia,22WQT@171551|Porphyromonadaceae	976|Bacteroidetes	G	Glycosyl hydrolases family 35	bga	-	3.2.1.23	ko:K12308	ko00052,map00052	-	R01105	RC00452	ko00000,ko00001,ko01000	-	-	-	Glyco_hydro_35
CCGRVR00016.fa_00007	411477.PARMER_00369	8.08e-107	354	COG5492@1|root,COG5492@2|Bacteria,4NHMV@976|Bacteroidetes,2FM12@200643|Bacteroidia,22VVN@171551|Porphyromonadaceae	976|Bacteroidetes	N	Polysaccharide lyase family 8, N terminal alpha-helical domain	-	-	4.2.2.5	ko:K19049	-	-	-	-	ko00000,ko01000	-	PL8	-	CBM9_1,Lyase_8,Lyase_8_C,Lyase_8_N
CCGRVR00016.fa_00010	1347393.HG726020_gene1837	1.59e-15	72.8	2AZBV@1|root,31RJB@2|Bacteria,4PJNA@976|Bacteroidetes,2FZMA@200643|Bacteroidia	976|Bacteroidetes	-	-	-	-	-	-	-	-	-	-	-	-	-	-	-
CCGRVR00016.fa_00012	1203550.HMPREF1475_00570	9.75e-13	80.1	COG1196@1|root,COG1196@2|Bacteria,4NF3E@976|Bacteroidetes,2FNYJ@200643|Bacteroidia	976|Bacteroidetes	D	Psort location OuterMembrane, score	-	-	-	-	-	-	-	-	-	-	-	-	-
CCGRVR00016.fa_00015	1203611.KB894553_gene2367	4.47e-115	352	COG0305@1|root,COG0305@2|Bacteria,4NF8P@976|Bacteroidetes,2FNFH@200643|Bacteroidia	976|Bacteroidetes	L	Participates in initiation and elongation during chromosome replication	-	-	3.6.4.12	ko:K02314	ko03030,ko04112,map03030,map04112	-	-	-	ko00000,ko00001,ko01000,ko03032	-	-	-	DnaB,DnaB_C
CCGRVR00016.fa_00016	944546.ABED_1252	1.85e-36	133	29X4D@1|root,30IT8@2|Bacteria,1Q30S@1224|Proteobacteria,42WJT@68525|delta/epsilon subdivisions,2YQ6Y@29547|Epsilonproteobacteria	29547|Epsilonproteobacteria	S	Domain of unknown function (DUF4373)	-	-	-	-	-	-	-	-	-	-	-	-	DUF4373
CCGRVR00016.fa_00017	742725.HMPREF9450_00021	8.67e-36	124	2A99H@1|root,30YED@2|Bacteria,4PC7H@976|Bacteroidetes,2G03A@200643|Bacteroidia	976|Bacteroidetes	-	-	-	-	-	-	-	-	-	-	-	-	-	-	-
CCGRVR00016.fa_00018	1121129.KB903359_gene2440	1.01e-09	58.5	2DYYR@1|root,32V69@2|Bacteria,4NWBG@976|Bacteroidetes,2G2KI@200643|Bacteroidia,231XB@171551|Porphyromonadaceae	976|Bacteroidetes	S	Protein of unknown function (DUF3853)	-	-	-	-	-	-	-	-	-	-	-	-	DUF3853
CCGRVR00016.fa_00020	742725.HMPREF9450_00024	3.71e-273	751	COG0582@1|root,COG0582@2|Bacteria,4NF8X@976|Bacteroidetes,2FM2R@200643|Bacteroidia,22V5R@171550|Rikenellaceae	976|Bacteroidetes	L	Phage integrase SAM-like domain	-	-	-	-	-	-	-	-	-	-	-	-	Arm-DNA-bind_5,Phage_int_SAM_5,Phage_integrase
CCGRVR00017.fa_00001	742725.HMPREF9450_00578	4.51e-281	769	COG0758@1|root,COG0758@2|Bacteria,4NF7T@976|Bacteroidetes,2FKYE@200643|Bacteroidia,22UEY@171550|Rikenellaceae	976|Bacteroidetes	LU	DNA protecting protein DprA	dprA	-	-	ko:K04096	-	-	-	-	ko00000	-	-	-	DNA_processg_A,HHH_5
CCGRVR00017.fa_00002	742725.HMPREF9450_00577	1.35e-195	541	COG0084@1|root,COG0084@2|Bacteria,4NEVW@976|Bacteroidetes,2FMP9@200643|Bacteroidia,22UE2@171550|Rikenellaceae	976|Bacteroidetes	L	TatD related DNase	tatD	-	-	ko:K03424	-	-	-	-	ko00000,ko01000	-	-	-	TatD_DNase
CCGRVR00017.fa_00003	742725.HMPREF9450_00576	6.81e-242	665	COG0252@1|root,COG0252@2|Bacteria,4NE2Z@976|Bacteroidetes,2FM3E@200643|Bacteroidia,22U51@171550|Rikenellaceae	976|Bacteroidetes	EJ	Asparaginase	ansA	-	3.5.1.1	ko:K01424	ko00250,ko00460,ko01100,ko01110,map00250,map00460,map01100,map01110	-	R00485	RC00010,RC02798	ko00000,ko00001,ko01000	-	-	-	Asparaginase
CCGRVR00017.fa_00007	435591.BDI_0847	5.65e-43	142	2E8HS@1|root,332VU@2|Bacteria,4NV3U@976|Bacteroidetes,2FVCB@200643|Bacteroidia,22YYZ@171551|Porphyromonadaceae	976|Bacteroidetes	S	Pfam:DUF2693	-	-	-	-	-	-	-	-	-	-	-	-	WYL_2
CCGRVR00017.fa_00010	679935.Alfi_0456	1.41e-22	89.7	COG1396@1|root,COG1396@2|Bacteria,4NXRI@976|Bacteroidetes,2FVJY@200643|Bacteroidia	976|Bacteroidetes	K	DNA-binding helix-turn-helix protein	-	-	-	-	-	-	-	-	-	-	-	-	HTH_26,HTH_3
CCGRVR00017.fa_00011	1077285.AGDG01000020_gene817	1.72e-80	244	COG3646@1|root,COG3646@2|Bacteria,4NPHX@976|Bacteroidetes,2G3A8@200643|Bacteroidia,4AWCK@815|Bacteroidaceae	976|Bacteroidetes	S	ORF6N domain	-	-	-	-	-	-	-	-	-	-	-	-	ORF6N
CCGRVR00017.fa_00013	313595.P700755_002362	5.6e-06	49.7	2DCKE@1|root,2ZEI8@2|Bacteria,4P93K@976|Bacteroidetes,1IB97@117743|Flavobacteriia	976|Bacteroidetes	-	-	-	-	-	-	-	-	-	-	-	-	-	-	-
CCGRVR00017.fa_00014	1077285.AGDG01000032_gene4184	2.49e-47	194	COG1196@1|root,COG1196@2|Bacteria,4NF3E@976|Bacteroidetes,2FNYJ@200643|Bacteroidia,4ANM6@815|Bacteroidaceae	976|Bacteroidetes	D	Psort location OuterMembrane, score	-	-	-	-	-	-	-	-	-	-	-	-	-
CCGRVR00017.fa_00017	435590.BVU_2854	1.14e-32	118	2A76P@1|root,30W2R@2|Bacteria,4P9FJ@976|Bacteroidetes,2FUMI@200643|Bacteroidia,4AS53@815|Bacteroidaceae	976|Bacteroidetes	L	Endodeoxyribonuclease RusA	-	-	-	-	-	-	-	-	-	-	-	-	RusA
CCGRVR00017.fa_00019	1203611.KB894553_gene2367	4.47e-115	352	COG0305@1|root,COG0305@2|Bacteria,4NF8P@976|Bacteroidetes,2FNFH@200643|Bacteroidia	976|Bacteroidetes	L	Participates in initiation and elongation during chromosome replication	-	-	3.6.4.12	ko:K02314	ko03030,ko04112,map03030,map04112	-	-	-	ko00000,ko00001,ko01000,ko03032	-	-	-	DnaB,DnaB_C
CCGRVR00017.fa_00020	944546.ABED_1252	1.48e-35	130	29X4D@1|root,30IT8@2|Bacteria,1Q30S@1224|Proteobacteria,42WJT@68525|delta/epsilon subdivisions,2YQ6Y@29547|Epsilonproteobacteria	29547|Epsilonproteobacteria	S	Domain of unknown function (DUF4373)	-	-	-	-	-	-	-	-	-	-	-	-	DUF4373
CCGRVR00017.fa_00021	742725.HMPREF9450_00021	3.7e-37	128	2A99H@1|root,30YED@2|Bacteria,4PC7H@976|Bacteroidetes,2G03A@200643|Bacteroidia	976|Bacteroidetes	-	-	-	-	-	-	-	-	-	-	-	-	-	-	-
CCGRVR00017.fa_00022	1121129.KB903359_gene2440	1.52e-10	60.5	2DYYR@1|root,32V69@2|Bacteria,4NWBG@976|Bacteroidetes,2G2KI@200643|Bacteroidia,231XB@171551|Porphyromonadaceae	976|Bacteroidetes	S	Protein of unknown function (DUF3853)	-	-	-	-	-	-	-	-	-	-	-	-	DUF3853
CCGRVR00017.fa_00024	742725.HMPREF9450_00024	1.29e-301	823	COG0582@1|root,COG0582@2|Bacteria,4NF8X@976|Bacteroidetes,2FM2R@200643|Bacteroidia,22V5R@171550|Rikenellaceae	976|Bacteroidetes	L	Phage integrase SAM-like domain	-	-	-	-	-	-	-	-	-	-	-	-	Arm-DNA-bind_5,Phage_int_SAM_5,Phage_integrase
CCGRVR00018.fa_00001	357276.EL88_13865	4.23e-212	584	2C06Q@1|root,32R6D@2|Bacteria,4NRQN@976|Bacteroidetes,2FN4Q@200643|Bacteroidia,4APP0@815|Bacteroidaceae	976|Bacteroidetes	S	Domain of unknown function (DUF4121)	-	-	-	-	-	-	-	-	-	-	-	-	DUF4121
CCGRVR00018.fa_00002	357276.EL88_13860	1.14e-226	624	2EWKR@1|root,33PYS@2|Bacteria,4NZZC@976|Bacteroidetes,2FQ5T@200643|Bacteroidia,4APN6@815|Bacteroidaceae	976|Bacteroidetes	-	-	-	-	-	-	-	-	-	-	-	-	-	-	-
CCGRVR00018.fa_00003	357276.EL88_13855	0	1988	COG0553@1|root,COG0827@1|root,COG0553@2|Bacteria,COG0827@2|Bacteria,4NKYW@976|Bacteroidetes,2FQFS@200643|Bacteroidia,4AKRB@815|Bacteroidaceae	976|Bacteroidetes	L	N-6 DNA Methylase	-	-	-	-	-	-	-	-	-	-	-	-	Helicase_C,MTS,N6_Mtase,ResIII
CCGRVR00018.fa_00004	357276.EL88_13845	2.38e-126	358	COG4734@1|root,COG4734@2|Bacteria,4NMZR@976|Bacteroidetes,2FS68@200643|Bacteroidia,4ARE8@815|Bacteroidaceae	976|Bacteroidetes	S	anti-restriction protein	ard	-	-	-	-	-	-	-	-	-	-	-	ArdA
CCGRVR00018.fa_00005	357276.EL88_13840	7.17e-66	200	2F6JT@1|root,33Z2Q@2|Bacteria,4P4G2@976|Bacteroidetes,2FTA1@200643|Bacteroidia,4ARVW@815|Bacteroidaceae	976|Bacteroidetes	-	-	-	-	-	-	-	-	-	-	-	-	-	-	-
CCGRVR00018.fa_00006	357276.EL88_13835	4.85e-84	247	2AET9@1|root,314Q8@2|Bacteria,4PIZE@976|Bacteroidetes,2FTRV@200643|Bacteroidia,4ARF2@815|Bacteroidaceae	976|Bacteroidetes	-	-	-	-	-	-	-	-	-	-	-	-	-	-	-
CCGRVR00018.fa_00007	357276.EL88_13830	1.05e-63	194	2FE5U@1|root,3465P@2|Bacteria,4P55Q@976|Bacteroidetes,2FUK5@200643|Bacteroidia,4ASAG@815|Bacteroidaceae	976|Bacteroidetes	-	-	-	-	-	-	-	-	-	-	-	-	-	-	-
CCGRVR00018.fa_00008	357276.EL88_13825	6.11e-229	629	2EYDM@1|root,33RMU@2|Bacteria,4P0A9@976|Bacteroidetes,2FPD5@200643|Bacteroidia,4AVMB@815|Bacteroidaceae	976|Bacteroidetes	-	-	-	-	-	-	-	-	-	-	-	-	-	-	-
CCGRVR00018.fa_00009	357276.EL88_13820	2.46e-144	406	2CXPZ@1|root,33HEF@2|Bacteria,4NZGZ@976|Bacteroidetes,2FRJB@200643|Bacteroidia,4ANKZ@815|Bacteroidaceae	976|Bacteroidetes	-	-	-	-	-	-	-	-	-	-	-	-	-	-	-
CCGRVR00018.fa_00010	357276.EL88_13815	1.2e-147	416	2BX68@1|root,33U1F@2|Bacteria,4P2HN@976|Bacteroidetes,2FSUH@200643|Bacteroidia,4AQWY@815|Bacteroidaceae	976|Bacteroidetes	-	-	-	-	-	-	-	-	-	-	-	-	-	-	-
CCGRVR00018.fa_00011	357276.EL88_13810	5.21e-41	135	2EFBI@1|root,3394G@2|Bacteria,4NVY4@976|Bacteroidetes,2FQJ3@200643|Bacteroidia,4ARVM@815|Bacteroidaceae	976|Bacteroidetes	S	Psort location Cytoplasmic, score 8.96	-	-	-	-	-	-	-	-	-	-	-	-	-
CCGRVR00018.fa_00012	357276.EL88_13805	1.12e-251	689	COG2214@1|root,COG2214@2|Bacteria,4NZST@976|Bacteroidetes,2FQX2@200643|Bacteroidia,4AKPC@815|Bacteroidaceae	976|Bacteroidetes	O	DnaJ molecular chaperone homology domain	-	-	-	-	-	-	-	-	-	-	-	-	-
CCGRVR00018.fa_00013	435591.BDI_3870	1.76e-16	79.3	2DUQY@1|root,33RTR@2|Bacteria,4P1JQ@976|Bacteroidetes,2FMQ1@200643|Bacteroidia	976|Bacteroidetes	-	-	-	-	-	-	-	-	-	-	-	-	-	-	-
CCGRVR00018.fa_00014	357276.EL88_13795	7.95e-159	446	2CEQ9@1|root,33RCB@2|Bacteria,4P24A@976|Bacteroidetes,2FPMB@200643|Bacteroidia,4APIW@815|Bacteroidaceae	976|Bacteroidetes	-	-	-	-	-	-	-	-	-	-	-	-	-	-	-
CCGRVR00018.fa_00015	357276.EL88_13790	2.13e-70	213	2DVBP@1|root,33V5T@2|Bacteria,4P2E7@976|Bacteroidetes,2FSIC@200643|Bacteroidia,4AR59@815|Bacteroidaceae	976|Bacteroidetes	-	-	-	-	-	-	-	-	-	-	-	-	-	-	-
CCGRVR00018.fa_00016	357276.EL88_13780	1.07e-216	598	2EWFC@1|root,33PTT@2|Bacteria,4P189@976|Bacteroidetes,2FMJP@200643|Bacteroidia,4ANY3@815|Bacteroidaceae	976|Bacteroidetes	-	-	-	-	-	-	-	-	-	-	-	-	-	-	DUF932
CCGRVR00018.fa_00017	357276.EL88_13775	1.09e-124	355	COG3772@1|root,COG3772@2|Bacteria,4NHIE@976|Bacteroidetes,2FQ7P@200643|Bacteroidia,4AKS1@815|Bacteroidaceae	976|Bacteroidetes	S	lysozyme	-	-	3.2.1.17	ko:K01185	-	-	-	-	ko00000,ko01000	-	-	-	-
CCGRVR00018.fa_00018	357276.EL88_13770	1.27e-107	310	28M8P@1|root,2ZAMS@2|Bacteria,4NKY2@976|Bacteroidetes,2FP2C@200643|Bacteroidia,4AR5G@815|Bacteroidaceae	976|Bacteroidetes	S	Domain of unknown function, B. Theta Gene description (DUF3872)	-	-	-	-	-	-	-	-	-	-	-	-	DUF3872
CCGRVR00018.fa_00019	357276.EL88_13765	8.55e-214	589	COG0358@1|root,COG0358@2|Bacteria,4NH5X@976|Bacteroidetes,2FMS3@200643|Bacteroidia,4AMNB@815|Bacteroidaceae	976|Bacteroidetes	L	CHC2 zinc finger domain protein	-	-	-	-	-	-	-	-	-	-	-	-	Toprim_2,zf-CHC2
CCGRVR00019.fa_00001	517433.PanABDRAFT_4196	1.47e-33	122	2AJRS@1|root,31ADY@2|Bacteria,1QFXR@1224|Proteobacteria,1TD94@1236|Gammaproteobacteria,3W1K7@53335|Pantoea	1236|Gammaproteobacteria	-	-	-	-	-	-	-	-	-	-	-	-	-	-	-
CCGRVR00019.fa_00002	754436.JCM19237_337	3.73e-34	128	2AXV8@1|root,31PWG@2|Bacteria,1QMJ9@1224|Proteobacteria,1TJUQ@1236|Gammaproteobacteria,1Y1Q4@135623|Vibrionales	135623|Vibrionales	-	-	-	-	-	-	-	-	-	-	-	-	-	-	-
CCGRVR00019.fa_00003	1214065.BAGV01000099_gene2094	1.84e-138	412	2DC1A@1|root,2ZCD5@2|Bacteria,1RBD4@1224|Proteobacteria	1224|Proteobacteria	-	-	-	-	-	-	-	-	-	-	-	-	-	-	-
CCGRVR00019.fa_00004	1484158.PSNIH1_19050	5.01e-19	83.2	2AV0P@1|root,31KQI@2|Bacteria,1QIK9@1224|Proteobacteria,1TGFB@1236|Gammaproteobacteria,3W288@53335|Pantoea	1236|Gammaproteobacteria	-	-	-	-	-	-	-	-	-	-	-	-	-	-	-
CCGRVR00019.fa_00005	1410616.JHXE01000013_gene317	3.54e-06	57.8	COG0741@1|root,COG0741@2|Bacteria,1V6DD@1239|Firmicutes,24JDA@186801|Clostridia,3NI39@46205|Pseudobutyrivibrio	186801|Clostridia	M	Transglycosylase SLT domain	yjbJ	-	-	ko:K08309	-	-	-	-	ko00000,ko01000,ko01011	-	GH23	-	SLT
CCGRVR00019.fa_00006	517433.PanABDRAFT_4296	8.33e-61	201	2BH9S@1|root,32BB8@2|Bacteria,1QIIE@1224|Proteobacteria,1TGD6@1236|Gammaproteobacteria,3W1YS@53335|Pantoea	1236|Gammaproteobacteria	-	-	-	-	-	-	-	-	-	-	-	-	-	-	-
CCGRVR00019.fa_00007	1484158.PSNIH1_19075	8.89e-36	132	2AUYS@1|root,31KNA@2|Bacteria,1QIHZ@1224|Proteobacteria,1TGCN@1236|Gammaproteobacteria,3W1WN@53335|Pantoea	1236|Gammaproteobacteria	-	-	-	-	-	-	-	-	-	-	-	-	-	-	-
CCGRVR00019.fa_00008	517433.PanABDRAFT_4294	1.5e-62	198	2AUZ4@1|root,31KNP@2|Bacteria,1QIIA@1224|Proteobacteria,1TGD2@1236|Gammaproteobacteria,3W1YB@53335|Pantoea	1236|Gammaproteobacteria	-	-	-	-	-	-	-	-	-	-	-	-	-	-	-
CCGRVR00019.fa_00009	1205683.CAKR01000017_gene874	4.9e-29	124	2FGE4@1|root,348A7@2|Bacteria,1P0BD@1224|Proteobacteria,1SRTB@1236|Gammaproteobacteria	1236|Gammaproteobacteria	S	Bacterial SH3 domain	-	-	-	-	-	-	-	-	-	-	-	-	SH3_3
CCGRVR00019.fa_00013	10678.Q71TC2_BPP1	4.36e-223	618	4QINS@10662|Myoviridae	10662|Myoviridae	-	-	-	-	-	-	-	-	-	-	-	-	-	-	-
CCGRVR00019.fa_00014	10678.KILA_BPP1	3.69e-188	523	4QAPV@10239|Viruses,4QV7H@35237|dsDNA viruses no RNA stage,4QPC3@28883|Caudovirales,4QINS@10662|Myoviridae	10662|Myoviridae	S	DNA binding	-	-	-	-	-	-	-	-	-	-	-	-	-
CCGRVR00019.fa_00015	517433.PanABDRAFT_4209	2.15e-14	79.3	2AUZG@1|root,31KP2@2|Bacteria,1QIIP@1224|Proteobacteria,1TGDH@1236|Gammaproteobacteria,3W20M@53335|Pantoea	1236|Gammaproteobacteria	-	-	-	-	-	-	-	-	-	-	-	-	-	-	-
CCGRVR00019.fa_00017	502347.ESCAB7627_0666	3.9e-127	363	29W8P@1|root,30HU2@2|Bacteria,1REI7@1224|Proteobacteria,1S4D5@1236|Gammaproteobacteria	1236|Gammaproteobacteria	-	-	-	-	-	-	-	-	-	-	-	-	-	-	-
CCGRVR00019.fa_00018	517433.PanABDRAFT_4293	2.88e-53	173	2AUZD@1|root,31KNZ@2|Bacteria,1QIIJ@1224|Proteobacteria,1TGDC@1236|Gammaproteobacteria,3W1ZI@53335|Pantoea	1236|Gammaproteobacteria	-	-	-	-	-	-	-	-	-	-	-	-	-	-	-
CCGRVR00019.fa_00019	1484158.PSNIH1_19090	2.02e-36	131	2AUY0@1|root,31KMH@2|Bacteria,1QIH5@1224|Proteobacteria,1TGBS@1236|Gammaproteobacteria,3W1SB@53335|Pantoea	1236|Gammaproteobacteria	-	-	-	-	-	-	-	-	-	-	-	-	-	-	-
CCGRVR00019.fa_00020	1214065.BAGV01000099_gene2083	2.01e-34	130	2B11B@1|root,31TEP@2|Bacteria,1MYGN@1224|Proteobacteria	1224|Proteobacteria	-	-	-	-	-	-	-	-	-	-	-	-	-	-	-
CCGRVR00019.fa_00021	754436.JCM19237_322	3.34e-137	414	2AXCC@1|root,31PBK@2|Bacteria,1QM1W@1224|Proteobacteria,1TJ92@1236|Gammaproteobacteria,1Y0U4@135623|Vibrionales	135623|Vibrionales	-	-	-	-	-	-	-	-	-	-	-	-	-	-	-
CCGRVR00019.fa_00022	1214065.BAGV01000099_gene2081	2.34e-200	581	2CJX6@1|root,30YCV@2|Bacteria,1RFWS@1224|Proteobacteria	1224|Proteobacteria	-	-	-	-	-	-	-	-	-	-	-	-	-	-	-
CCGRVR00019.fa_00023	1224318.DT73_22080	2.11e-115	343	COG1475@1|root,COG1475@2|Bacteria,1MWF4@1224|Proteobacteria,1RPM9@1236|Gammaproteobacteria	1236|Gammaproteobacteria	K	Belongs to the ParB family	parB	-	-	ko:K03497	-	-	-	-	ko00000,ko03000,ko03036,ko04812	-	-	-	ParB,ParBc
CCGRVR00019.fa_00024	1080067.BAZH01000040_gene4372	1.1e-239	662	COG1192@1|root,COG1192@2|Bacteria,1NAJP@1224|Proteobacteria,1S2DK@1236|Gammaproteobacteria,3WYYN@544|Citrobacter	1236|Gammaproteobacteria	D	AAA domain	parA	-	-	-	-	-	-	-	-	-	-	-	AAA_31
CCGRVR00019.fa_00026	754331.AEME01000001_gene232	2.2e-71	230	28ICS@1|root,2Z8F1@2|Bacteria,1N32S@1224|Proteobacteria,1RQEN@1236|Gammaproteobacteria,3XQ5S@561|Escherichia	1236|Gammaproteobacteria	S	RePlication protein	-	-	-	-	-	-	-	-	-	-	-	-	Rep_3
CCGRVR00019.fa_00028	573.JG24_10955	1.71e-32	118	2AF8X@1|root,31582@2|Bacteria,1RKWU@1224|Proteobacteria,1S890@1236|Gammaproteobacteria	1236|Gammaproteobacteria	-	-	-	-	-	-	-	-	-	-	-	-	-	-	-
CCGRVR00019.fa_00032	10678.Q71TA1_BPP1	8.8e-209	578	4QATZ@10239|Viruses,4QXNK@35237|dsDNA viruses no RNA stage,4QPBC@28883|Caudovirales,4QIVD@10662|Myoviridae	10662|Myoviridae	S	Putative exonuclease, RdgC	-	-	-	-	-	-	-	-	-	-	-	-	-
CCGRVR00019.fa_00033	10678.DMT_BPP1	0	1529	4QAIJ@10239|Viruses,4QVZ9@35237|dsDNA viruses no RNA stage,4QPXI@28883|Caudovirales,4QI6Z@10662|Myoviridae	10662|Myoviridae	S	D12 class N6 adenine-specific DNA methyltransferase	-	-	-	-	-	-	-	-	-	-	-	-	-
CCGRVR00019.fa_00038	1567486.A0A0A7NPW9_9CAUD	1.93e-165	466	4QB35@10239|Viruses,4QPSY@28883|Caudovirales,4QHZ8@10662|Myoviridae	10662|Myoviridae	S	SPFH domain / Band 7 family	-	-	-	-	-	-	-	-	-	-	-	-	-
CCGRVR00019.fa_00040	10678.O80281_BPP1	0	872	4QAWG@10239|Viruses,4QV6X@35237|dsDNA viruses no RNA stage,4QPII@28883|Caudovirales,4QI76@10662|Myoviridae	10662|Myoviridae	S	DNA helicase activity	-	-	-	-	-	-	-	-	-	-	-	-	-
CCGRVR00019.fa_00042	517433.PanABDRAFT_4277	1.66e-46	159	2AUZF@1|root,31KP1@2|Bacteria,1QIIN@1224|Proteobacteria,1TGDF@1236|Gammaproteobacteria,3W205@53335|Pantoea	1236|Gammaproteobacteria	-	-	-	-	-	-	-	-	-	-	-	-	-	-	-
CCGRVR00019.fa_00043	517433.PanABDRAFT_4276	1.35e-71	232	2AUZ0@1|root,31KNJ@2|Bacteria,1QII5@1224|Proteobacteria,1TGCX@1236|Gammaproteobacteria,3W1XF@53335|Pantoea	1236|Gammaproteobacteria	-	-	-	-	-	-	-	-	-	-	-	-	-	-	-
CCGRVR00019.fa_00044	1484158.PSNIH1_19175	6.49e-20	93.6	29NCQ@1|root,309AK@2|Bacteria,1QFZ3@1224|Proteobacteria,1TDAP@1236|Gammaproteobacteria,3W1NQ@53335|Pantoea	1236|Gammaproteobacteria	-	-	-	-	-	-	-	-	-	-	-	-	-	-	-
CCGRVR00019.fa_00045	1484158.PSNIH1_19180	1.47e-44	157	2AUXV@1|root,31KMC@2|Bacteria,1QIGZ@1224|Proteobacteria,1TGBI@1236|Gammaproteobacteria,3W1QM@53335|Pantoea	1236|Gammaproteobacteria	-	-	-	-	-	-	-	-	-	-	-	-	-	-	-
CCGRVR00019.fa_00046	517433.PanABDRAFT_4273	1.45e-113	345	2BHQQ@1|root,32BU0@2|Bacteria,1RJ18@1224|Proteobacteria,1TGXD@1236|Gammaproteobacteria,3W26V@53335|Pantoea	1236|Gammaproteobacteria	-	-	-	-	-	-	-	-	-	-	-	-	-	-	-
CCGRVR00019.fa_00048	1453496.AT03_16870	6.97e-05	44.3	2EJT5@1|root,33DHS@2|Bacteria,1NJHJ@1224|Proteobacteria,1SITY@1236|Gammaproteobacteria	1236|Gammaproteobacteria	-	-	-	-	-	-	-	-	-	-	-	-	-	-	-
CCGRVR00019.fa_00049	10678.Q71T85_BPP1	2.87e-137	388	4QBET@10239|Viruses,4QVSW@35237|dsDNA viruses no RNA stage,4QQ0K@28883|Caudovirales,4QIR1@10662|Myoviridae	10662|Myoviridae	S	VRR-NUC domain	-	-	-	-	-	-	-	-	-	-	-	-	-
CCGRVR00019.fa_00051	371042.NG99_06030	5.49e-71	221	2F43Z@1|root,33WVF@2|Bacteria,1NWW6@1224|Proteobacteria,1SPFW@1236|Gammaproteobacteria	1236|Gammaproteobacteria	-	-	-	-	-	-	-	-	-	-	-	-	-	-	-
CCGRVR00019.fa_00052	10678.Q71T81_BPP1	1.38e-166	465	4QHXI@10662|Myoviridae	10662|Myoviridae	S	hydrolase activity	-	-	-	-	-	-	-	-	-	-	-	-	-
CCGRVR00019.fa_00053	1231190.NA8A_23404	3.65e-45	157	2DKZC@1|root,30ZS6@2|Bacteria,1RGQ9@1224|Proteobacteria	1224|Proteobacteria	-	-	-	-	-	-	-	-	-	-	-	-	-	-	-
CCGRVR00019.fa_00055	1214065.BAGV01000099_gene2044	4.22e-23	108	2F012@1|root,33T4X@2|Bacteria,1NRPC@1224|Proteobacteria,1SMZD@1236|Gammaproteobacteria	1236|Gammaproteobacteria	-	-	-	-	-	-	-	-	-	-	-	-	-	-	-
CCGRVR00019.fa_00056	10678.Q71T77_BPP1	8.85e-118	337	4QIX0@10662|Myoviridae	10662|Myoviridae	-	-	-	-	-	-	-	-	-	-	-	-	-	-	-
CCGRVR00019.fa_00057	1327941.T1SBI7_9CAUD	4.49e-93	276	4QEW7@10239|Viruses,4QYXF@35237|dsDNA viruses no RNA stage,4QTWH@28883|Caudovirales,4QNW2@10744|Podoviridae	10744|Podoviridae	-	-	-	-	-	-	-	-	-	-	-	-	-	-	-
CCGRVR00019.fa_00059	1527519.A0A076G6Q2_9CAUD	2.92e-160	448	4QF3V@10239|Viruses,4QQVZ@28883|Caudovirales	28883|Caudovirales	-	-	-	-	-	-	-	-	-	-	-	-	-	-	-
CCGRVR00019.fa_00060	343516.Q286X1_9CAUD	9.17e-36	131	4QFY5@10239|Viruses,4QY4F@35237|dsDNA viruses no RNA stage,4QR8U@28883|Caudovirales,4QNDZ@10744|Podoviridae	10744|Podoviridae	-	-	-	-	-	-	-	-	-	-	-	-	-	-	-
CCGRVR00019.fa_00061	10761.Q716F3_BPSFV	9.46e-71	212	4QG9M@10239|Viruses,4QYPF@35237|dsDNA viruses no RNA stage,4QS8J@28883|Caudovirales	28883|Caudovirales	-	-	-	-	-	-	-	-	-	-	-	-	-	-	-
CCGRVR00019.fa_00062	199310.c1528	1.22e-53	175	2EN53@1|root,33FT4@2|Bacteria,1NM3P@1224|Proteobacteria,1SH0Y@1236|Gammaproteobacteria	1236|Gammaproteobacteria	-	-	-	-	-	-	-	-	-	-	-	-	-	-	-
CCGRVR00019.fa_00063	194949.Q7Y2N8_9CAUD	1.64e-42	139	4QHEZ@10239|Viruses,4QXY7@35237|dsDNA viruses no RNA stage,4QTFP@28883|Caudovirales,4QNJ8@10744|Podoviridae	10744|Podoviridae	-	-	-	-	-	-	-	-	-	-	-	-	-	-	-
CCGRVR00019.fa_00064	1458706.A0A096XER3_9CAUD	1.5e-23	98.6	4QHQ1@10239|Viruses,4QXZ1@35237|dsDNA viruses no RNA stage,4QUDS@28883|Caudovirales,4QNPF@10744|Podoviridae	10744|Podoviridae	-	-	-	-	-	-	-	-	-	-	-	-	-	-	-
CCGRVR00019.fa_00065	1123279.ATUS01000003_gene322	3.63e-09	55.1	293VX@1|root,2ZRB3@2|Bacteria,1P5C9@1224|Proteobacteria	1224|Proteobacteria	-	-	-	-	-	-	-	-	-	-	-	-	-	-	-
CCGRVR00019.fa_00066	1147140.H6WRY2_9CAUD	7.91e-30	120	4QMD0@10699|Siphoviridae	10699|Siphoviridae	-	-	-	-	-	-	-	-	-	-	-	-	-	-	-
CCGRVR00019.fa_00069	10726.Q6QGL1_BPT5	6.88e-32	119	4QG63@10239|Viruses,4QWZ9@35237|dsDNA viruses no RNA stage,4QSIM@28883|Caudovirales,4QN73@10699|Siphoviridae	10699|Siphoviridae	S	Toprim-like	-	-	-	-	-	-	-	-	-	-	-	-	-
CCGRVR00019.fa_00070	469595.CSAG_04257	2.61e-58	186	2ER3D@1|root,33IP0@2|Bacteria,1NN31@1224|Proteobacteria	1224|Proteobacteria	-	-	-	-	-	-	-	-	-	-	-	-	-	-	-
CCGRVR00019.fa_00071	10678.Q71T68_BPP1	2.59e-89	261	4QBSZ@10239|Viruses,4QYHR@35237|dsDNA viruses no RNA stage,4QRBZ@28883|Caudovirales	28883|Caudovirales	-	-	-	-	-	-	-	-	-	-	-	-	-	-	-
CCGRVR00019.fa_00072	891974.E05_27660	3.5e-16	72.8	COG2161@1|root,COG2161@2|Bacteria,1N99I@1224|Proteobacteria,1SC1V@1236|Gammaproteobacteria	1236|Gammaproteobacteria	D	Antitoxin component of a toxin-antitoxin (TA) module	-	-	-	ko:K19165	-	-	-	-	ko00000,ko02048	-	-	-	PhdYeFM_antitox
CCGRVR00019.fa_00073	598467.BrE312_3431	1.4e-35	125	COG3654@1|root,COG3654@2|Bacteria,1N1FW@1224|Proteobacteria,1S3YM@1236|Gammaproteobacteria	1236|Gammaproteobacteria	S	Death ON curing protein	doc	-	-	ko:K07341	-	-	-	-	ko00000,ko02048	-	-	-	Fic
CCGRVR00019.fa_00076	10678.Q71T64_BPP1	3.28e-259	709	4QJ8U@10662|Myoviridae	10662|Myoviridae	S	Protein of unknown function (DUF968)	-	-	-	-	-	-	-	-	-	-	-	-	-
CCGRVR00019.fa_00077	517433.PanABDRAFT_4229	8.03e-05	47.8	2AW1C@1|root,31MVY@2|Bacteria,1QIM9@1224|Proteobacteria,1TGGB@1236|Gammaproteobacteria,3W2AU@53335|Pantoea	1236|Gammaproteobacteria	-	-	-	-	-	-	-	-	-	-	-	-	-	-	-
CCGRVR00019.fa_00078	517433.PanABDRAFT_4232	2.12e-17	91.7	2AUXF@1|root,31KKW@2|Bacteria,1QIGG@1224|Proteobacteria,1TGAZ@1236|Gammaproteobacteria,3W1NC@53335|Pantoea	1236|Gammaproteobacteria	-	-	-	-	-	-	-	-	-	-	-	-	-	-	-
CCGRVR00019.fa_00079	10678.TERL_BPP1	0	894	4QFE9@10239|Viruses,4QYP9@35237|dsDNA viruses no RNA stage,4QQZT@28883|Caudovirales,4QIQQ@10662|Myoviridae	10662|Myoviridae	-	-	-	-	-	-	-	-	-	-	-	-	-	-	-
CCGRVR00019.fa_00080	517433.PanABDRAFT_4234	1.4e-06	57.4	2AV07@1|root,31KQ1@2|Bacteria,1QIJR@1224|Proteobacteria,1TGES@1236|Gammaproteobacteria,3W267@53335|Pantoea	1236|Gammaproteobacteria	-	-	-	-	-	-	-	-	-	-	-	-	-	-	-
CCGRVR00019.fa_00083	47929.I3WEY3_9BETA	1.87e-247	679	4QAQE@10239|Viruses,4QUYF@35237|dsDNA viruses no RNA stage	10239|Viruses	S	Phage integrase family	-	GO:0006139,GO:0006259,GO:0006725,GO:0006807,GO:0008150,GO:0008152,GO:0009987,GO:0015074,GO:0034641,GO:0043170,GO:0044237,GO:0044238,GO:0044260,GO:0046483,GO:0071704,GO:0090304,GO:1901360	-	-	-	-	-	-	-	-	-	-	-
CCGRVR00019.fa_00085	1214065.BAGV01000099_gene2050	1.09e-48	163	2EEM0@1|root,338EU@2|Bacteria,1N9PY@1224|Proteobacteria,1SEBJ@1236|Gammaproteobacteria	1236|Gammaproteobacteria	S	Recombination enhancement, RecA-dependent nuclease	-	-	-	-	-	-	-	-	-	-	-	-	RecA_dep_nuc
CCGRVR00019.fa_00086	517433.PanABDRAFT_4271	2.95e-34	128	2B296@1|root,31USZ@2|Bacteria,1QSN8@1224|Proteobacteria,1TGAU@1236|Gammaproteobacteria,3W1MN@53335|Pantoea	1236|Gammaproteobacteria	-	-	-	-	-	-	-	-	-	-	-	-	-	-	-
CCGRVR00019.fa_00088	1484158.PSNIH1_18945	2.08e-35	126	2AUAP@1|root,31JYB@2|Bacteria,1QHRU@1224|Proteobacteria,1TGFC@1236|Gammaproteobacteria,3W28B@53335|Pantoea	1236|Gammaproteobacteria	-	-	-	-	-	-	-	-	-	-	-	-	-	-	-
CCGRVR00019.fa_00089	10678.DARB_BPP1	0	4354	4QAK6@10239|Viruses,4QUP9@35237|dsDNA viruses no RNA stage,4QPBY@28883|Caudovirales	28883|Caudovirales	S	N-acetylmuramoyl-L-alanine amidase activity	-	GO:0008150,GO:0009605,GO:0009607,GO:0016032,GO:0019048,GO:0019049,GO:0035821,GO:0043207,GO:0044003,GO:0044403,GO:0044413,GO:0044415,GO:0044419,GO:0050896,GO:0051701,GO:0051704,GO:0051707,GO:0051817,GO:0051832,GO:0051834,GO:0052173,GO:0052200,GO:0075136,GO:0099018	-	-	-	-	-	-	-	-	-	-	-
CCGRVR00019.fa_00090	948565.AFFP02000015_gene2255	6.83e-32	137	2C26C@1|root,2ZACG@2|Bacteria,1R9F5@1224|Proteobacteria,1RZHG@1236|Gammaproteobacteria	1236|Gammaproteobacteria	-	-	-	-	-	-	-	-	-	-	-	-	-	-	-
CCGRVR00019.fa_00091	1484158.PSNIH1_18970	8.09e-72	233	2BX94@1|root,32S2Z@2|Bacteria,1MZGW@1224|Proteobacteria,1S6XN@1236|Gammaproteobacteria,3W1KB@53335|Pantoea	1236|Gammaproteobacteria	-	-	-	-	-	-	-	-	-	-	-	-	-	-	-
CCGRVR00019.fa_00092	10678.LYS_BPP1	1.38e-136	385	4QAVB@10239|Viruses,4QVA0@35237|dsDNA viruses no RNA stage,4QPIJ@28883|Caudovirales,4QI48@10662|Myoviridae	10662|Myoviridae	S	defense response to bacterium	-	-	-	-	-	-	-	-	-	-	-	-	-
CCGRVR00019.fa_00093	10678.SSB_BPP1	3.37e-110	317	4QAU9@10239|Viruses,4QVR2@35237|dsDNA viruses no RNA stage,4QQV4@28883|Caudovirales,4QI9U@10662|Myoviridae	10662|Myoviridae	S	Single-strand binding protein family	-	-	-	-	-	-	-	-	-	-	-	-	-
CCGRVR00019.fa_00094	517433.PanABDRAFT_4240	1.22e-13	76.6	2AUYP@1|root,31KN7@2|Bacteria,1QIHW@1224|Proteobacteria,1TGCI@1236|Gammaproteobacteria,3W1WG@53335|Pantoea	1236|Gammaproteobacteria	-	-	-	-	-	-	-	-	-	-	-	-	-	-	-
CCGRVR00019.fa_00095	1214065.BAGV01000099_gene2046	3.39e-40	155	COG0507@1|root,COG0507@2|Bacteria,1R1AT@1224|Proteobacteria,1RZWT@1236|Gammaproteobacteria	1236|Gammaproteobacteria	L	A helicase nuclease that prepares dsDNA breaks (DSB) for recombinational DNA repair. Binds to DSBs and unwinds DNA via a highly rapid and processive ATP-dependent bidirectional helicase activity. Unwinds dsDNA until it encounters a Chi (crossover hotspot instigator) sequence from the 3' direction. Cuts ssDNA a few nucleotides 3' to the Chi site. The properties and activities of the enzyme are changed at Chi. The Chi-altered holoenzyme produces a long 3'-ssDNA overhang and facilitates RecA-binding to the ssDNA for homologous DNA recombination and repair. Holoenzyme degrades any linearized DNA that is unable to undergo homologous recombination. In the holoenzyme this subunit has ssDNA-dependent ATPase and 5'-3' helicase activity. When added to pre-assembled RecBC greatly stimulates nuclease activity and augments holoenzyme processivity. Negatively regulates the RecA-loading ability of RecBCD	-	-	-	-	-	-	-	-	-	-	-	-	Hom_end_hint
CCGRVR00019.fa_00097	517433.PanABDRAFT_4204	7.94e-184	547	2B0KS@1|root,31SYG@2|Bacteria,1R0PQ@1224|Proteobacteria,1T4MX@1236|Gammaproteobacteria	1236|Gammaproteobacteria	-	-	-	-	-	-	-	-	-	-	-	-	-	-	-
CCGRVR00019.fa_00098	517433.PanABDRAFT_4203	4.86e-17	78.6	2AV0U@1|root,31KQP@2|Bacteria,1QIKD@1224|Proteobacteria,1TGFF@1236|Gammaproteobacteria,3W28H@53335|Pantoea	1236|Gammaproteobacteria	-	-	-	-	-	-	-	-	-	-	-	-	-	-	-
CCGRVR00019.fa_00099	517433.PanABDRAFT_4202	7.09e-100	328	2AF38@1|root,3151W@2|Bacteria,1RK1T@1224|Proteobacteria,1S77T@1236|Gammaproteobacteria	1236|Gammaproteobacteria	-	-	-	-	-	-	-	-	-	-	-	-	-	-	-
CCGRVR00019.fa_00100	1484158.PSNIH1_19005	2.51e-21	94.4	2AUXH@1|root,31KKY@2|Bacteria,1QIGH@1224|Proteobacteria,1TGB0@1236|Gammaproteobacteria,3W1NJ@53335|Pantoea	1236|Gammaproteobacteria	-	-	-	-	-	-	-	-	-	-	-	-	-	-	-
CCGRVR00019.fa_00101	1484158.PSNIH1_19010	5.32e-22	92.8	2AUYJ@1|root,31KN4@2|Bacteria,1QIHS@1224|Proteobacteria,1TGCF@1236|Gammaproteobacteria,3W1W1@53335|Pantoea	1236|Gammaproteobacteria	S	LydA-holin antagonist	-	-	-	-	-	-	-	-	-	-	-	-	LydB
CCGRVR00019.fa_00102	1484158.PSNIH1_19015	5.42e-12	64.3	2AW1H@1|root,31MW4@2|Bacteria,1QIMA@1224|Proteobacteria,1TGGC@1236|Gammaproteobacteria,3W2AV@53335|Pantoea	1236|Gammaproteobacteria	-	-	-	-	-	-	-	-	-	-	-	-	-	-	-
CCGRVR00019.fa_00104	220341.16502732	1.17e-126	361	COG1961@1|root,COG1961@2|Bacteria,1MXXT@1224|Proteobacteria,1S08N@1236|Gammaproteobacteria,3ZMPS@590|Salmonella	1236|Gammaproteobacteria	L	Resolvase, N terminal domain	-	-	-	ko:K14060	-	-	-	-	ko00000	-	-	-	HTH_23,HTH_7,Resolvase,TetR_N
CCGRVR00019.fa_00105	220341.16504569	1.18e-59	199	COG5301@1|root,COG5301@2|Bacteria,1RFCQ@1224|Proteobacteria,1S5SP@1236|Gammaproteobacteria,3ZN7Q@590|Salmonella	1236|Gammaproteobacteria	M	Phage Tail Collar Domain	stfR	-	-	-	-	-	-	-	-	-	-	-	Collar,DUF3751,Phage_fiber,Phage_fiber_2,phage_tail_N
CCGRVR00019.fa_00106	637910.ROD_09041	3.45e-70	219	COG5301@1|root,COG5301@2|Bacteria,1QXCC@1224|Proteobacteria,1T37K@1236|Gammaproteobacteria	1236|Gammaproteobacteria	S	Phage Tail Collar Domain	-	-	-	-	-	-	-	-	-	-	-	-	Collar,DUF3751,Phage_fiber_2
CCGRVR00019.fa_00107	220341.16502727	5.57e-57	182	COG5301@1|root,COG5301@2|Bacteria	2|Bacteria	G	cellulose 1,4-beta-cellobiosidase activity	-	-	-	-	-	-	-	-	-	-	-	-	Collar,DUF3751,Phage_fiber_2
CCGRVR00019.fa_00108	754331.AEME01000001_gene875	4.99e-109	317	COG2110@1|root,COG2110@2|Bacteria,1RDMN@1224|Proteobacteria,1S6U8@1236|Gammaproteobacteria,3XQIV@561|Escherichia	1236|Gammaproteobacteria	S	Caudovirales tail fibre assembly protein, lambda gpK	tfaE	-	-	-	-	-	-	-	-	-	-	-	Caudo_TAP
CCGRVR00019.fa_00109	1440052.EAKF1_ch2016c	9.95e-15	76.6	COG5301@1|root,COG5301@2|Bacteria,1MWNN@1224|Proteobacteria,1RR74@1236|Gammaproteobacteria,3XQD4@561|Escherichia	1236|Gammaproteobacteria	S	Phage tail-collar fibre protein	-	-	-	-	-	-	-	-	-	-	-	-	Collar,DUF3751,Phage_T4_gp36,Phage_fiber,Phage_fiber_2
CCGRVR00019.fa_00110	1440052.EAKF1_ch2016c	2.06e-13	77	COG5301@1|root,COG5301@2|Bacteria,1MWNN@1224|Proteobacteria,1RR74@1236|Gammaproteobacteria,3XQD4@561|Escherichia	1236|Gammaproteobacteria	S	Phage tail-collar fibre protein	-	-	-	-	-	-	-	-	-	-	-	-	Collar,DUF3751,Phage_T4_gp36,Phage_fiber,Phage_fiber_2
CCGRVR00020.fa_00001	316407	1.72e-214	592	COG1597@1|root,COG1597@2|Bacteria,1MY37@1224|Proteobacteria,1RMX9@1236|Gammaproteobacteria,3XMZW@561|Escherichia	1236|Gammaproteobacteria	F	the in vivo substrate is	yegS	GO:0001727,GO:0003674,GO:0003824,GO:0006629,GO:0006793,GO:0006796,GO:0008150,GO:0008152,GO:0009987,GO:0016301,GO:0016310,GO:0016740,GO:0016772,GO:0030258,GO:0044237,GO:0044238,GO:0044255,GO:0046834,GO:0071704	-	-	-	-	-	-	-	-	-	-	DAGK_cat
CCGRVR00020.fa_00002	362663.ECP_2126	8.52e-70	210	2E6XX@1|root,331H8@2|Bacteria,1N9FT@1224|Proteobacteria,1SEIA@1236|Gammaproteobacteria	1236|Gammaproteobacteria	-	-	yegR	-	-	-	-	-	-	-	-	-	-	-	-
CCGRVR00020.fa_00003	10679.VINT_BPP2	5.2e-214	594	4QAQE@10239|Viruses,4QUYF@35237|dsDNA viruses no RNA stage,4QPDM@28883|Caudovirales,4QI35@10662|Myoviridae	10662|Myoviridae	S	DNA integration	-	-	-	-	-	-	-	-	-	-	-	-	-
CCGRVR00020.fa_00004	1006004.GBAG_2689	1.71e-55	174	COG1396@1|root,COG1396@2|Bacteria,1N4N6@1224|Proteobacteria,1SA3Y@1236|Gammaproteobacteria	1236|Gammaproteobacteria	K	Helix-turn-helix XRE-family like proteins	-	-	-	-	-	-	-	-	-	-	-	-	HTH_3
CCGRVR00020.fa_00005	1006004.GBAG_2688	1.41e-55	173	2E3FQ@1|root,32WW3@2|Bacteria,1N480@1224|Proteobacteria,1S981@1236|Gammaproteobacteria	1236|Gammaproteobacteria	S	Regulatory phage protein cox	-	-	-	-	-	-	-	-	-	-	-	-	Phage_Cox
CCGRVR00020.fa_00008	393305.YE0857A	2.52e-34	118	2EHAK@1|root,33B2G@2|Bacteria,1NHM5@1224|Proteobacteria,1SJD7@1236|Gammaproteobacteria,41HKX@629|Yersinia	1236|Gammaproteobacteria	-	-	-	-	-	-	-	-	-	-	-	-	-	-	-
CCGRVR00020.fa_00010	1224136.AMFN01000002_gene94	1.76e-158	451	COG0338@1|root,COG0338@2|Bacteria,1P85S@1224|Proteobacteria,1RMNW@1236|Gammaproteobacteria,282XG@191675|unclassified Enterobacteriaceae	1236|Gammaproteobacteria	L	Site-specific DNA-methyltransferase (adenine-specific)	-	-	2.1.1.72	ko:K06223	ko03430,map03430	-	-	-	ko00000,ko00001,ko01000,ko02048,ko03032,ko03400	-	-	-	MethyltransfD12
CCGRVR00020.fa_00011	1453496.AT03_17995	0	1253	28HIF@1|root,2Z7TX@2|Bacteria,1MY24@1224|Proteobacteria,1RN69@1236|Gammaproteobacteria	1236|Gammaproteobacteria	S	replication	-	-	-	-	-	-	-	-	-	-	-	-	Phage_GPA
CCGRVR00020.fa_00013	1197719.A464_3275	1.54e-31	113	2BGNY@1|root,32AMN@2|Bacteria,1N52V@1224|Proteobacteria,1S9ZP@1236|Gammaproteobacteria	1236|Gammaproteobacteria	S	transcriptional activator, Ogr delta	-	-	-	-	-	-	-	-	-	-	-	-	Ogr_Delta
CCGRVR00020.fa_00014	1205683.CAKR01000045_gene4044	8.68e-192	539	COG4695@1|root,COG4695@2|Bacteria,1MWA5@1224|Proteobacteria,1RPXY@1236|Gammaproteobacteria,41FHB@629|Yersinia	1236|Gammaproteobacteria	S	portal protein	Z012_05840	-	-	-	-	-	-	-	-	-	-	-	Phage_portal
CCGRVR00020.fa_00015	1205683.CAKR01000045_gene4043	0	958	COG4373@1|root,COG4373@2|Bacteria,1MXYV@1224|Proteobacteria,1RMCC@1236|Gammaproteobacteria,41FSW@629|Yersinia	1236|Gammaproteobacteria	S	Terminase RNaseH-like domain	P	-	-	-	-	-	-	-	-	-	-	-	Terminase_5,Terminase_6,Terminase_6C
CCGRVR00020.fa_00016	1205683.CAKR01000045_gene4042	3.48e-101	310	2CAV1@1|root,2ZBY8@2|Bacteria,1RAGI@1224|Proteobacteria,1RYPG@1236|Gammaproteobacteria,41GIU@629|Yersinia	1236|Gammaproteobacteria	S	Phage capsid scaffolding protein (GPO) serine peptidase	-	-	-	-	-	-	-	-	-	-	-	-	Phage_GPO
CCGRVR00020.fa_00017	1205683.CAKR01000045_gene4041	8.04e-186	523	2CCQ9@1|root,2Z7HY@2|Bacteria,1MUWR@1224|Proteobacteria,1RPKI@1236|Gammaproteobacteria,41G0C@629|Yersinia	1236|Gammaproteobacteria	S	Phage major capsid protein, P2 family	-	-	-	-	-	-	-	-	-	-	-	-	Phage_cap_P2
CCGRVR00020.fa_00018	947842.F1BUM0_9VIRU	2.05e-85	260	4QC6Z@10239|Viruses	10239|Viruses	S	Phage small terminase subunit	-	-	-	-	-	-	-	-	-	-	-	-	-
CCGRVR00020.fa_00019	1205683.CAKR01000045_gene4039	7.28e-66	204	2D3AE@1|root,32TEJ@2|Bacteria,1N3ET@1224|Proteobacteria,1SBMT@1236|Gammaproteobacteria,41HTG@629|Yersinia	1236|Gammaproteobacteria	S	Phage head completion protein (GPL)	Z012_05815	-	-	-	-	-	-	-	-	-	-	-	Phage_GPL
CCGRVR00020.fa_00020	716541.ECL_02848	4.22e-36	129	2E24Q@1|root,2ZCAB@2|Bacteria,1MY71@1224|Proteobacteria,1S20C@1236|Gammaproteobacteria	1236|Gammaproteobacteria	S	P2 phage tail completion protein R (GpR)	-	-	-	-	-	-	-	-	-	-	-	-	P2_Phage_GpR
CCGRVR00020.fa_00021	1205683.CAKR01000045_gene4037	7.85e-102	301	2C7MJ@1|root,32RJF@2|Bacteria,1N5AD@1224|Proteobacteria,1SBE7@1236|Gammaproteobacteria,41HDC@629|Yersinia	1236|Gammaproteobacteria	-	-	-	-	-	-	-	-	-	-	-	-	-	-	Phage_tail_S
CCGRVR00020.fa_00022	1443113.LC20_04198	2.54e-166	477	28I3G@1|root,2Z878@2|Bacteria,1MXMV@1224|Proteobacteria,1RND0@1236|Gammaproteobacteria	1236|Gammaproteobacteria	S	Protein of unknown function (DUF2586)	Z012_05800	-	-	-	-	-	-	-	-	-	-	-	DUF2586
CCGRVR00020.fa_00023	316275.VSAL_I1035	5.13e-49	161	28P27@1|root,2ZBYB@2|Bacteria,1RAH9@1224|Proteobacteria,1S754@1236|Gammaproteobacteria,1XXP4@135623|Vibrionales	135623|Vibrionales	S	Protein of unknown function (DUF2597)	-	-	-	-	-	-	-	-	-	-	-	-	DUF2597
CCGRVR00020.fa_00024	93220.LV28_24845	1.66e-14	70.5	2CH69@1|root,32UHU@2|Bacteria,1N2ZU@1224|Proteobacteria,2VXNH@28216|Betaproteobacteria,1KHMQ@119060|Burkholderiaceae	28216|Betaproteobacteria	S	Phage holin family 2	-	-	-	-	-	-	-	-	-	-	-	-	Phage_holin_3_2
CCGRVR00020.fa_00025	716541.ECL_02843	8.19e-67	203	COG3179@1|root,COG3179@2|Bacteria,1RE8K@1224|Proteobacteria,1S4U8@1236|Gammaproteobacteria	1236|Gammaproteobacteria	S	D-alanyl-D-alanine carboxypeptidase	-	-	-	-	-	-	-	-	-	-	-	-	Peptidase_M15_4
CCGRVR00020.fa_00026	1443113.LC20_04193	4.79e-16	73.2	2EPGJ@1|root,33H35@2|Bacteria,1NPGK@1224|Proteobacteria,1SI9G@1236|Gammaproteobacteria	1236|Gammaproteobacteria	-	-	-	-	-	-	-	-	-	-	-	-	-	-	-
CCGRVR00020.fa_00027	1443113.LC20_04192	5.08e-25	96.3	2DQ5J@1|root,334UR@2|Bacteria,1N8EZ@1224|Proteobacteria,1SEGQ@1236|Gammaproteobacteria	1236|Gammaproteobacteria	S	Phage tail assembly chaperone	-	-	-	-	-	-	-	-	-	-	-	-	Phage_TAC_10
CCGRVR00020.fa_00028	35703.DQ02_19950	2.87e-166	499	COG5283@1|root,COG5283@2|Bacteria,1P1DE@1224|Proteobacteria	1224|Proteobacteria	D	Phage tail tape measure protein, TP901 family	-	-	-	-	-	-	-	-	-	-	-	-	PhageMin_Tail
CCGRVR00020.fa_00029	500637.PROVRUST_05417	8.69e-43	142	2E46B@1|root,32Z29@2|Bacteria,1RHDP@1224|Proteobacteria,1S81B@1236|Gammaproteobacteria	1236|Gammaproteobacteria	S	Protein of unknown function (DUF2590)	-	-	-	-	-	-	-	-	-	-	-	-	DUF2590
CCGRVR00020.fa_00030	741091.Rahaq_2524	2.91e-196	554	COG3299@1|root,COG3299@2|Bacteria,1PEAH@1224|Proteobacteria,1RPNV@1236|Gammaproteobacteria	1236|Gammaproteobacteria	S	phage Mu protein	-	-	-	-	-	-	-	-	-	-	-	-	Baseplate_J
CCGRVR00020.fa_00031	343509.SG0246	4.38e-78	239	2B8M4@1|root,321WF@2|Bacteria,1RHPZ@1224|Proteobacteria,1S6AB@1236|Gammaproteobacteria	1236|Gammaproteobacteria	-	-	VY92_04205	-	-	-	-	-	-	-	-	-	-	-	Tail_P2_I
CCGRVR00020.fa_00032	1197719.A464_3255	3.49e-176	524	COG5301@1|root,COG5301@2|Bacteria,1MWNN@1224|Proteobacteria,1RR74@1236|Gammaproteobacteria,3ZK93@590|Salmonella	1236|Gammaproteobacteria	S	Phage tail-collar fibre protein	-	-	-	-	-	-	-	-	-	-	-	-	Collar,DUF3751,Phage_T4_gp36,Phage_fiber,Phage_fiber_2
CCGRVR00020.fa_00033	502347.ESCAB7627_1227	5.12e-77	236	COG2110@1|root,COG2110@2|Bacteria,1MYT5@1224|Proteobacteria,1S7KD@1236|Gammaproteobacteria,3XPJT@561|Escherichia	1236|Gammaproteobacteria	S	Tail fiber assembly protein homolog from lambdoid prophage	tfaR	-	-	-	-	-	-	-	-	-	-	-	Caudo_TAP
CCGRVR00020.fa_00034	35703.DQ02_19920	3.28e-61	199	29P8P@1|root,30A6T@2|Bacteria,1R42Q@1224|Proteobacteria,1S0IM@1236|Gammaproteobacteria	1236|Gammaproteobacteria	-	-	Z012_05740	-	-	-	-	-	-	-	-	-	-	-	-
CCGRVR00020.fa_00035	1443113.LC20_04183	1.1e-64	203	2EDZ9@1|root,337U1@2|Bacteria,1N8NP@1224|Proteobacteria,1S2GG@1236|Gammaproteobacteria	1236|Gammaproteobacteria	-	-	Z012_05735	-	-	-	-	-	-	-	-	-	-	-	-
CCGRVR00020.fa_00036	741091.Rahaq_2518	1.17e-266	746	COG3501@1|root,COG3501@2|Bacteria,1P4HU@1224|Proteobacteria,1RV4P@1236|Gammaproteobacteria	1236|Gammaproteobacteria	S	Rhs element vgr protein	Z012_05730	-	-	-	-	-	-	-	-	-	-	-	-
CCGRVR00021.fa_00001	1168549.I6R9B6_9CAUD	2.74e-224	625	4QAQE@10239|Viruses,4QUYF@35237|dsDNA viruses no RNA stage,4QU2B@28883|Caudovirales,4QKXA@10699|Siphoviridae	10699|Siphoviridae	S	Pfam:Arm-DNA-bind_3	-	-	-	-	-	-	-	-	-	-	-	-	-
CCGRVR00021.fa_00003	469008.B21_00493	6.95e-63	192	2C9JN@1|root,32UXM@2|Bacteria,1N56K@1224|Proteobacteria,1S9ME@1236|Gammaproteobacteria	1236|Gammaproteobacteria	S	Domain of unknown function (DUF4222)	-	-	-	-	-	-	-	-	-	-	-	-	DUF4222
CCGRVR00021.fa_00004	469008.B21_00494	1.75e-47	151	COG1734@1|root,COG1734@2|Bacteria	2|Bacteria	T	zinc ion binding	-	-	-	ko:K06204	ko02026,map02026	-	-	-	ko00000,ko00001,ko03000,ko03009,ko03021	-	-	-	zf-dskA_traR
CCGRVR00021.fa_00005	155864.EDL933_3271	3.08e-43	140	2CBE4@1|root,33KWN@2|Bacteria,1NPA1@1224|Proteobacteria,1SHE2@1236|Gammaproteobacteria	1236|Gammaproteobacteria	-	-	ybl17	-	-	-	-	-	-	-	-	-	-	-	-
CCGRVR00021.fa_00006	1147146.K7P742_9CAUD	1.26e-34	118	4QDUJ@10239|Viruses,4QVKT@35237|dsDNA viruses no RNA stage,4QRKJ@28883|Caudovirales,4QMKT@10699|Siphoviridae	10699|Siphoviridae	S	Protein of unknown function (DUF1382)	-	-	-	-	-	-	-	-	-	-	-	-	-
CCGRVR00021.fa_00007	97081.Q9T1N8_BPVT2	1.36e-37	125	4QC2X@10239|Viruses,4QVAA@35237|dsDNA viruses no RNA stage,4QPNB@28883|Caudovirales,4QNHM@10744|Podoviridae	10744|Podoviridae	S	Protein of unknown function (DUF1317)	-	-	-	-	-	-	-	-	-	-	-	-	-
CCGRVR00021.fa_00008	254397.B6ETA4_9CAUD	7.2e-166	463	4QCB0@10239|Viruses,4QX81@35237|dsDNA viruses no RNA stage,4QPFH@28883|Caudovirales,4QNP9@10744|Podoviridae	10744|Podoviridae	S	YqaJ-like viral recombinase domain	-	-	-	-	-	-	-	-	-	-	-	-	-
CCGRVR00021.fa_00009	199310.c1536	8.73e-189	524	COG3723@1|root,COG3723@2|Bacteria,1QWBR@1224|Proteobacteria,1T2T2@1236|Gammaproteobacteria	1236|Gammaproteobacteria	L	Recombination protein BET	bet	-	-	-	-	-	-	-	-	-	-	-	RecT
CCGRVR00021.fa_00010	754331.AEME01000001_gene3276	2.64e-63	193	2CE2G@1|root,32RYQ@2|Bacteria,1N07R@1224|Proteobacteria,1SAZH@1236|Gammaproteobacteria,3XR1Y@561|Escherichia	1236|Gammaproteobacteria	S	Host-nuclease inhibitor protein Gam	gam	-	-	-	-	-	-	-	-	-	-	-	Gam
CCGRVR00021.fa_00011	362663.ECP_1143	5.64e-66	201	2E1W4@1|root,32X5C@2|Bacteria,1N93A@1224|Proteobacteria,1SFWD@1236|Gammaproteobacteria,3XR1J@561|Escherichia	1236|Gammaproteobacteria	-	-	-	-	-	-	-	-	-	-	-	-	-	-	-
CCGRVR00021.fa_00012	362663.ECP_1146	3.31e-126	364	COG2932@1|root,COG2932@2|Bacteria,1R80S@1224|Proteobacteria,1RQVU@1236|Gammaproteobacteria,3XQAK@561|Escherichia	1236|Gammaproteobacteria	K	Peptidase S24-like	-	-	-	-	-	-	-	-	-	-	-	-	HTH_19,HTH_3,Peptidase_S24,Phage_CI_repr
CCGRVR00021.fa_00013	1028307.EAE_21195	1.72e-40	134	COG4197@1|root,COG4197@2|Bacteria,1NB0H@1224|Proteobacteria,1SDQH@1236|Gammaproteobacteria,3X43E@547|Enterobacter	1236|Gammaproteobacteria	S	Putative antitoxin of bacterial toxin-antitoxin system, YdaS/YdaT	-	-	-	-	-	-	-	-	-	-	-	-	YdaS_antitoxin
CCGRVR00021.fa_00014	362663.ECP_1148	3.24e-119	341	28ZM9@1|root,2ZMCI@2|Bacteria,1RBQ0@1224|Proteobacteria,1S2C7@1236|Gammaproteobacteria,3XPJD@561|Escherichia	1236|Gammaproteobacteria	S	Putative bacterial toxin ydaT	-	-	-	-	-	-	-	-	-	-	-	-	YdaT_toxin
CCGRVR00021.fa_00015	362663.ECP_1149	1.79e-243	669	2DBGR@1|root,2Z95I@2|Bacteria,1RFD2@1224|Proteobacteria,1T2T6@1236|Gammaproteobacteria,3XPT2@561|Escherichia	1236|Gammaproteobacteria	S	Bacteriophage replication protein O	-	-	-	-	-	-	-	-	-	-	-	-	Phage_rep_O
CCGRVR00021.fa_00016	1147143.K7P6G2_9CAUD	1.44e-164	460	4QD2M@10239|Viruses,4QYPK@35237|dsDNA viruses no RNA stage,4QPCI@28883|Caudovirales,4QKX8@10699|Siphoviridae	10699|Siphoviridae	S	DNA replication initiation	-	GO:0008150,GO:0016032,GO:0019058,GO:0019079,GO:0039686,GO:0039693,GO:0044403,GO:0044419,GO:0051704	-	-	-	-	-	-	-	-	-	-	-
CCGRVR00021.fa_00017	155864.EDL933_1809	1.77e-62	191	2EAS2@1|root,334U5@2|Bacteria,1NG7D@1224|Proteobacteria,1SE2F@1236|Gammaproteobacteria	1236|Gammaproteobacteria	-	-	-	-	-	-	-	-	-	-	-	-	-	-	-
CCGRVR00021.fa_00018	316407.85674678	5.62e-75	224	COG2076@1|root,COG2076@2|Bacteria,1MZ54@1224|Proteobacteria,1S8SG@1236|Gammaproteobacteria,3XPTS@561|Escherichia	1236|Gammaproteobacteria	P	Multidrug transporter that expels positively charged hydrophobic drugs across the inner membrane of E.coli., thereby conferring resistance to a wide range of toxic compounds. The drug efflux is coupled to an influx of protons. Is involved in the resistance of E.coli cells to methyl viologen, ethidium bromide and acriflavine. Is also able to transport tetraphenylphosphonium (TPP( )) and benzalkonium	emrE	GO:0003674,GO:0005215,GO:0005326,GO:0005488,GO:0005515,GO:0005575,GO:0005623,GO:0005886,GO:0005887,GO:0006805,GO:0006810,GO:0006811,GO:0006812,GO:0006836,GO:0006855,GO:0006950,GO:0006970,GO:0006974,GO:0008150,GO:0008152,GO:0008324,GO:0008519,GO:0009410,GO:0009628,GO:0009987,GO:0015075,GO:0015077,GO:0015078,GO:0015101,GO:0015199,GO:0015220,GO:0015238,GO:0015291,GO:0015297,GO:0015298,GO:0015299,GO:0015307,GO:0015318,GO:0015651,GO:0015672,GO:0015695,GO:0015696,GO:0015697,GO:0015838,GO:0015871,GO:0015893,GO:0016020,GO:0016021,GO:0022804,GO:0022857,GO:0022890,GO:0031224,GO:0031226,GO:0031460,GO:0033554,GO:0034220,GO:0042221,GO:0042493,GO:0042802,GO:0044237,GO:0044425,GO:0044459,GO:0044464,GO:0046618,GO:0050896,GO:0051179,GO:0051234,GO:0051716,GO:0055085,GO:0070887,GO:0071466,GO:0071702,GO:0071705,GO:0071944,GO:0072337,GO:0072349,GO:0072488,GO:0098655,GO:0098660,GO:0098662,GO:1902600	-	ko:K03297	-	-	-	-	ko00000,ko02000	2.A.7.1	-	-	Multi_Drug_Res
CCGRVR00021.fa_00019	316407.85674679	0	997	COG1961@1|root,COG1961@2|Bacteria,1N6DV@1224|Proteobacteria,1RYWS@1236|Gammaproteobacteria,3XQ5U@561|Escherichia	1236|Gammaproteobacteria	L	recombinase activity	ybcK	-	-	-	-	-	-	-	-	-	-	-	Recombinase,Resolvase,Zn_ribbon_recom
CCGRVR00021.fa_00020	316407.85674680	5.43e-133	376	COG1881@1|root,COG1881@2|Bacteria,1N0Y4@1224|Proteobacteria,1S400@1236|Gammaproteobacteria,3XQFI@561|Escherichia	1236|Gammaproteobacteria	S	negative regulation of catalytic activity	ybcL	GO:0005575,GO:0005622,GO:0005623,GO:0005737,GO:0030288,GO:0030313,GO:0031975,GO:0042597,GO:0044424,GO:0044464	-	ko:K06910	-	-	-	-	ko00000	-	-	-	PBP
CCGRVR00021.fa_00021	316407.85674681	1.06e-191	531	COG2207@1|root,COG2207@2|Bacteria,1R71R@1224|Proteobacteria,1RPUM@1236|Gammaproteobacteria,3XQDD@561|Escherichia	1236|Gammaproteobacteria	K	response to antibiotic	ybcM	GO:0003674,GO:0003700,GO:0006355,GO:0006950,GO:0006974,GO:0008150,GO:0009889,GO:0009987,GO:0010468,GO:0010556,GO:0019219,GO:0019222,GO:0031323,GO:0031326,GO:0033554,GO:0042221,GO:0046677,GO:0050789,GO:0050794,GO:0050896,GO:0051171,GO:0051252,GO:0051716,GO:0060255,GO:0065007,GO:0080090,GO:0140110,GO:1903506,GO:2000112,GO:2001141	-	-	-	-	-	-	-	-	-	-	Arabinose_bd,HTH_18
CCGRVR00021.fa_00022	316407.85674682	2e-108	311	2999H@1|root,2ZWCQ@2|Bacteria,1REYJ@1224|Proteobacteria,1S4XF@1236|Gammaproteobacteria,3XQP7@561|Escherichia	1236|Gammaproteobacteria	S	bubble DNA binding	ybcN	GO:0000217,GO:0000405,GO:0003674,GO:0003676,GO:0003677,GO:0003697,GO:0005488,GO:0097159,GO:1901363	-	-	-	-	-	-	-	-	-	-	NinB
CCGRVR00021.fa_00023	316407.85674683	1.07e-32	113	2E83F@1|root,332HC@2|Bacteria,1N848@1224|Proteobacteria,1SDC4@1236|Gammaproteobacteria	1236|Gammaproteobacteria	-	-	ninE	-	-	-	-	-	-	-	-	-	-	-	NinE
CCGRVR00021.fa_00024	754331.AEME01000001_gene3068	6.79e-65	197	2D7I9@1|root,32TP3@2|Bacteria,1N2ZM@1224|Proteobacteria,1S9DB@1236|Gammaproteobacteria,3XR05@561|Escherichia	1236|Gammaproteobacteria	S	Protein of unknown function (DUF1364)	ybcO	-	-	-	-	-	-	-	-	-	-	-	DUF1364
CCGRVR00021.fa_00025	316407.85674685	2.38e-83	246	COG4570@1|root,COG4570@2|Bacteria,1N92D@1224|Proteobacteria,1SDZ5@1236|Gammaproteobacteria,3XPWD@561|Escherichia	1236|Gammaproteobacteria	L	Endonuclease that resolves Holliday junction intermediates made during homologous genetic recombination and DNA repair. Exhibits sequence and structure-selective cleavage of four-way DNA junctions, where it introduces symmetrical nicks in two strands of the same polarity at the 5' side of	rusA	GO:0000217,GO:0000400,GO:0003674,GO:0003676,GO:0003677,GO:0003824,GO:0004518,GO:0004519,GO:0004520,GO:0004536,GO:0005488,GO:0006139,GO:0006259,GO:0006725,GO:0006807,GO:0008150,GO:0008152,GO:0008821,GO:0009987,GO:0016787,GO:0016788,GO:0016889,GO:0016894,GO:0034641,GO:0043170,GO:0044237,GO:0044238,GO:0044260,GO:0046483,GO:0071704,GO:0090304,GO:0090305,GO:0097159,GO:0140097,GO:1901360,GO:1901363	3.1.22.4	ko:K01160	-	-	-	-	ko00000,ko01000,ko03400	-	-	-	RusA
CCGRVR00021.fa_00026	35703.DQ02_12505	2.1e-10	56.2	2ETD4@1|root,33KWX@2|Bacteria,1NHEG@1224|Proteobacteria,1SI5X@1236|Gammaproteobacteria	1236|Gammaproteobacteria	-	-	ylcG	-	-	-	-	-	-	-	-	-	-	-	-
CCGRVR00021.fa_00027	754331.AEME01000001_gene3070	1.15e-90	265	2CAXP@1|root,31HHM@2|Bacteria,1N2ZI@1224|Proteobacteria,1SB8W@1236|Gammaproteobacteria,3XQZ1@561|Escherichia	1236|Gammaproteobacteria	S	Phage antitermination protein Q	Q	-	-	-	-	-	-	-	-	-	-	-	Phage_antitermQ
CCGRVR00021.fa_00028	754331.AEME01000001_gene3071	6.95e-127	360	COG3040@1|root,COG3040@2|Bacteria,1RDAI@1224|Proteobacteria,1S3PW@1236|Gammaproteobacteria,3XQF6@561|Escherichia	1236|Gammaproteobacteria	M	Lipocalin-like domain	blc	-	-	ko:K03098	-	-	-	-	ko00000,ko04147	-	-	-	Lipocalin_2
CCGRVR00021.fa_00029	573.JG24_28585	4.88e-176	496	COG1683@1|root,COG3272@1|root,COG1683@2|Bacteria,COG3272@2|Bacteria,1MXYZ@1224|Proteobacteria,1RNMF@1236|Gammaproteobacteria	1236|Gammaproteobacteria	S	Conserved Protein	ybgA	-	-	-	-	-	-	-	-	-	-	-	DUF1722,DUF523
CCGRVR00021.fa_00030	1440052.EAKF1_ch1118c	1.32e-77	241	COG2207@1|root,COG2207@2|Bacteria,1NNF1@1224|Proteobacteria,1SI85@1236|Gammaproteobacteria,3XR55@561|Escherichia	1236|Gammaproteobacteria	K	Induces the expression of gadE and mdtEF. Could also regulate the expression of other genes involved in acid resistance	ydeO	GO:0003674,GO:0003700,GO:0006139,GO:0006351,GO:0006355,GO:0006725,GO:0006807,GO:0008150,GO:0008152,GO:0009058,GO:0009059,GO:0009889,GO:0009891,GO:0009893,GO:0009987,GO:0010467,GO:0010468,GO:0010556,GO:0010557,GO:0010604,GO:0010628,GO:0016070,GO:0018130,GO:0019219,GO:0019222,GO:0019438,GO:0031323,GO:0031325,GO:0031326,GO:0031328,GO:0032774,GO:0034641,GO:0034645,GO:0034654,GO:0043170,GO:0044237,GO:0044238,GO:0044249,GO:0044260,GO:0044271,GO:0045893,GO:0045935,GO:0046483,GO:0048518,GO:0048522,GO:0050789,GO:0050794,GO:0051171,GO:0051173,GO:0051252,GO:0051254,GO:0060255,GO:0065007,GO:0071704,GO:0080090,GO:0090304,GO:0097659,GO:0140110,GO:1901360,GO:1901362,GO:1901576,GO:1902680,GO:1903506,GO:1903508,GO:2000112,GO:2001141	-	-	-	-	-	-	-	-	-	-	Arabinose_bd,HTH_18,HTH_AraC
CCGRVR00021.fa_00031	316407.85674689	1.58e-45	146	2E3SS@1|root,32YQ9@2|Bacteria,1NAY0@1224|Proteobacteria,1SFBJ@1236|Gammaproteobacteria,3XQ2B@561|Escherichia	1236|Gammaproteobacteria	S	Lysis protein S homolog from lambdoid prophage	essD	GO:0001906,GO:0001907,GO:0008150,GO:0016032,GO:0019048,GO:0019058,GO:0019076,GO:0031640,GO:0035821,GO:0035890,GO:0035891,GO:0039633,GO:0040011,GO:0044003,GO:0044004,GO:0044364,GO:0044403,GO:0044419,GO:0044659,GO:0044661,GO:0051701,GO:0051704,GO:0051817,GO:0051818,GO:0051883,GO:0052126,GO:0052192	-	-	-	-	-	-	-	-	-	-	Phage_holin_2_1
CCGRVR00021.fa_00032	316407.85674690	3.35e-116	332	COG3772@1|root,COG3772@2|Bacteria,1MZJD@1224|Proteobacteria,1S6BA@1236|Gammaproteobacteria,3XPV0@561|Escherichia	1236|Gammaproteobacteria	G	Essential for lysis of bacterial cell wall, by showing cell wall hydrolyzing activity. Exhibits lytic activity against E.coli and S.typhi cell wall substrate	ybcS	GO:0001906,GO:0001907,GO:0003674,GO:0003796,GO:0003824,GO:0004553,GO:0008150,GO:0016032,GO:0016787,GO:0016798,GO:0019048,GO:0019058,GO:0019076,GO:0031640,GO:0035821,GO:0035890,GO:0035891,GO:0039633,GO:0040011,GO:0044003,GO:0044004,GO:0044364,GO:0044403,GO:0044419,GO:0044659,GO:0044661,GO:0051701,GO:0051704,GO:0051817,GO:0051818,GO:0051883,GO:0052126,GO:0052192,GO:0061783	3.2.1.17	ko:K01185	-	-	-	-	ko00000,ko01000	-	-	-	Phage_lysozyme
CCGRVR00021.fa_00033	469008.B21_00729	1.1e-97	285	2DP4N@1|root,330HV@2|Bacteria,1N10F@1224|Proteobacteria,1S95X@1236|Gammaproteobacteria,3XPIW@561|Escherichia	1236|Gammaproteobacteria	S	Necessary for host cell lysis. It is believed to code for an endopeptidase that cleaves the amino-carboxyl cross-link between the diaminopimelic acid and D-alanine residues in the murein component of the bacterial cell wall (By similarity)	rzpD	-	-	ko:K14744	-	-	-	-	ko00000,ko01000	-	-	-	Phage_lysis
CCGRVR00021.fa_00034	469008.B21_00516	3.49e-63	193	2CJNH@1|root,32U6W@2|Bacteria,1N1FA@1224|Proteobacteria,1S98N@1236|Gammaproteobacteria,3XR1S@561|Escherichia	1236|Gammaproteobacteria	S	Bor protein	iss	-	-	-	-	-	-	-	-	-	-	-	Lambda_Bor
CCGRVR00021.fa_00036	502347.ESCAB7627_1251	8.41e-105	305	COG4220@1|root,COG4220@2|Bacteria,1RFQ1@1224|Proteobacteria,1S4F5@1236|Gammaproteobacteria,3XR11@561|Escherichia	1236|Gammaproteobacteria	L	Phage DNA packaging protein Nu1	-	-	-	-	-	-	-	-	-	-	-	-	Phage_Nu1
CCGRVR00021.fa_00037	199310.c1445	0	1285	COG5525@1|root,COG5525@2|Bacteria,1MVS3@1224|Proteobacteria,1RRH5@1236|Gammaproteobacteria,3XPYG@561|Escherichia	1236|Gammaproteobacteria	S	Phage terminase large subunit (GpA)	-	-	3.1.21.4	ko:K21512	-	-	-	-	ko00000,ko01000	-	-	-	Terminase_GpA
CCGRVR00021.fa_00038	155864.EDL933_3007	6.43e-37	124	2EHEK@1|root,31KUQ@2|Bacteria,1QIQ0@1224|Proteobacteria,1TGJB@1236|Gammaproteobacteria,3XR72@561|Escherichia	1236|Gammaproteobacteria	S	gpW	-	-	-	-	-	-	-	-	-	-	-	-	gpW
CCGRVR00021.fa_00039	199310.c1571	0	1033	COG5511@1|root,COG5511@2|Bacteria,1MVN4@1224|Proteobacteria,1RPUT@1236|Gammaproteobacteria,3XQ5D@561|Escherichia	1236|Gammaproteobacteria	S	Phage portal protein, lambda family	-	-	-	-	-	-	-	-	-	-	-	-	Phage_portal_2
CCGRVR00021.fa_00040	502347.ESCAB7627_3965	2.91e-271	753	COG0616@1|root,COG0616@2|Bacteria,1QGPW@1224|Proteobacteria,1RZZW@1236|Gammaproteobacteria,3XQBT@561|Escherichia	1236|Gammaproteobacteria	OU	Peptidase family S49	-	-	-	ko:K21511	-	-	-	-	ko00000,ko01000	-	-	-	Peptidase_S49
CCGRVR00021.fa_00041	502347.ESCAB7627_3966	2.73e-73	220	2CJRM@1|root,31641@2|Bacteria,1RIEC@1224|Proteobacteria,1S7RS@1236|Gammaproteobacteria,3XQY3@561|Escherichia	1236|Gammaproteobacteria	S	Bacteriophage lambda head decoration protein D	-	-	-	-	-	-	-	-	-	-	-	-	HDPD
CCGRVR00021.fa_00042	199310.c1575	1.15e-236	652	2C57E@1|root,2Z8WK@2|Bacteria,1PPA2@1224|Proteobacteria,1RZPQ@1236|Gammaproteobacteria,3XQQM@561|Escherichia	1236|Gammaproteobacteria	S	Escherichia coli O157 H7 ortholog z1888	-	-	-	-	-	-	-	-	-	-	-	-	Phage_cap_E
CCGRVR00021.fa_00043	199310.c1576	1.84e-18	82.4	2C4NZ@1|root,33CM2@2|Bacteria,1NGIV@1224|Proteobacteria,1SHP5@1236|Gammaproteobacteria	1236|Gammaproteobacteria	S	pct identical to residues 1 to 124 of 124 from SwissProt.40 sp P36276 YG78_BPP21	-	-	-	-	-	-	-	-	-	-	-	-	Packaging_FI
CCGRVR00021.fa_00044	502347.ESCAB7627_3654	2.24e-76	228	2E071@1|root,32VUX@2|Bacteria,1N2KU@1224|Proteobacteria,1SA0Q@1236|Gammaproteobacteria,3XPSI@561|Escherichia	1236|Gammaproteobacteria	S	head-tail joining protein of prophage	GJ11_17070	-	-	-	-	-	-	-	-	-	-	-	Phage_attach
CCGRVR00021.fa_00045	502347.ESCAB7627_3969	9.06e-94	277	295PD@1|root,2ZT0R@2|Bacteria,1R6UI@1224|Proteobacteria,1S10J@1236|Gammaproteobacteria,3XPQS@561|Escherichia	1236|Gammaproteobacteria	S	prophage	-	-	-	-	-	-	-	-	-	-	-	-	Minor_tail_Z
CCGRVR00021.fa_00046	1116472.MGMO_198c00020	4.27e-89	261	2AFU1@1|root,315WD@2|Bacteria,1RK18@1224|Proteobacteria,1T1CH@1236|Gammaproteobacteria	1236|Gammaproteobacteria	S	Phage minor tail protein U	-	-	-	-	-	-	-	-	-	-	-	-	Phage_tail_U
CCGRVR00021.fa_00047	155864.EDL933_1836	1.17e-165	464	COG5492@1|root,COG5492@2|Bacteria,1R7SX@1224|Proteobacteria,1RP1Q@1236|Gammaproteobacteria,3XPJR@561|Escherichia	1236|Gammaproteobacteria	N	Corresponds to locus_tag	GJ12_03320	-	-	-	-	-	-	-	-	-	-	-	Big_2,Phage_TTP_12
CCGRVR00021.fa_00048	481805.EcolC_2102	1.87e-76	230	2EBXR@1|root,335X3@2|Bacteria,1NDPN@1224|Proteobacteria,1SDK8@1236|Gammaproteobacteria,3XQ49@561|Escherichia	1236|Gammaproteobacteria	S	tail component of prophage	-	-	-	-	-	-	-	-	-	-	-	-	Phage_TAC_2
CCGRVR00021.fa_00049	754331.AEME01000001_gene3092	1.79e-85	253	2E7G2@1|root,331YY@2|Bacteria,1NCN9@1224|Proteobacteria,1SCN0@1236|Gammaproteobacteria,3XQ4S@561|Escherichia	1236|Gammaproteobacteria	S	Minor tail protein T	GJ12_01675	-	-	-	-	-	-	-	-	-	-	-	Phage_tail_T
CCGRVR00021.fa_00050	199310.c1585	0	1533	COG1196@1|root,COG1196@2|Bacteria,1MU81@1224|Proteobacteria,1RS6P@1236|Gammaproteobacteria,3XMR1@561|Escherichia	1236|Gammaproteobacteria	D	Escherichia coli O157 H7 ortholog z2140	-	-	-	-	-	-	-	-	-	-	-	-	TMP_2,Tape_meas_lam_C
CCGRVR00021.fa_00051	481805.EcolC_2105	6.35e-76	226	COG4718@1|root,COG4718@2|Bacteria,1N8H3@1224|Proteobacteria,1SCEF@1236|Gammaproteobacteria,3XQ54@561|Escherichia	1236|Gammaproteobacteria	S	Phage minor tail protein	JD73_18905	-	-	-	-	-	-	-	-	-	-	-	Phage_min_tail
CCGRVR00021.fa_00052	469008.B21_00747	5.26e-171	476	COG4672@1|root,COG4672@2|Bacteria,1N0JB@1224|Proteobacteria,1S2IE@1236|Gammaproteobacteria,3XQ3K@561|Escherichia	1236|Gammaproteobacteria	S	Phage minor tail protein L	JD73_18910	-	-	-	-	-	-	-	-	-	-	-	Phage_tail_L
CCGRVR00021.fa_00053	362663.ECP_1183	5.43e-152	427	COG0791@1|root,COG1310@1|root,COG0791@2|Bacteria,COG1310@2|Bacteria,1N05J@1224|Proteobacteria,1RPP6@1236|Gammaproteobacteria	1236|Gammaproteobacteria	M	NLP P60 protein	JD73_18915	-	-	-	-	-	-	-	-	-	-	-	NLPC_P60,Prok-JAB
CCGRVR00021.fa_00054	199310.c1589	1.82e-114	331	COG4723@1|root,COG4723@2|Bacteria,1RD21@1224|Proteobacteria,1SA8A@1236|Gammaproteobacteria	1236|Gammaproteobacteria	S	lambda tail assembly I	JD73_18920	-	-	-	-	-	-	-	-	-	-	-	Lambda_tail_I
CCGRVR00021.fa_00055	199310.c1590	0	2115	COG4733@1|root,COG4733@2|Bacteria,1MXXZ@1224|Proteobacteria,1RNFD@1236|Gammaproteobacteria,3XP1D@561|Escherichia	1236|Gammaproteobacteria	S	Phage-related protein, tail component	-	-	-	-	-	-	-	-	-	-	-	-	DUF1983,DUF3672,Phage-tail_3
CCGRVR00021.fa_00056	502347.ESCAB7627_3652	8.84e-140	395	COG3637@1|root,COG3637@2|Bacteria,1RH8M@1224|Proteobacteria,1S67J@1236|Gammaproteobacteria,3XQEN@561|Escherichia	1236|Gammaproteobacteria	M	Enterobacterial Ail/Lom protein	pagC	-	-	ko:K07804	ko02020,map02020	-	-	-	ko00000,ko00001	-	-	-	Ail_Lom,OMP_b-brl
CCGRVR00021.fa_00057	362663.ECP_1186	4.85e-260	743	2DPH1@1|root,32UM3@2|Bacteria,1MZK4@1224|Proteobacteria,1T45K@1236|Gammaproteobacteria,3XQ9F@561|Escherichia	1236|Gammaproteobacteria	S	Prophage tail fibre N-terminal	-	-	-	-	-	-	-	-	-	-	-	-	phage_tail_N
CCGRVR00021.fa_00058	754331.AEME01000001_gene3957	4.03e-26	99.4	2AV21@1|root,31KRW@2|Bacteria,1QIMJ@1224|Proteobacteria,1TGGR@1236|Gammaproteobacteria,3XR0J@561|Escherichia	1236|Gammaproteobacteria	-	-	-	-	-	-	-	-	-	-	-	-	-	-	-
CCGRVR00021.fa_00059	199310.c3148	5.71e-239	658	COG0729@1|root,COG0729@2|Bacteria	2|Bacteria	M	surface antigen	-	-	-	-	-	-	-	-	-	-	-	-	Bac_surface_Ag,DUF11,Hydrolase_4,Peptidase_S74
CCGRVR00021.fa_00060	199310.c3147	2.74e-69	208	2EDVK@1|root,337QQ@2|Bacteria,1NBCU@1224|Proteobacteria,1SSWY@1236|Gammaproteobacteria,3XR3M@561|Escherichia	1236|Gammaproteobacteria	-	-	-	-	-	-	-	-	-	-	-	-	-	-	-
CCGRVR00021.fa_00061	349965.yinte0001_7210	3.23e-58	204	COG4928@1|root,COG4928@2|Bacteria,1MY98@1224|Proteobacteria,1S63K@1236|Gammaproteobacteria	1236|Gammaproteobacteria	S	KAP family P-loop domain	-	-	-	-	-	-	-	-	-	-	-	-	KAP_NTPase
CCGRVR00022.fa_00002	1216966.BAUC01000045_gene85	9.95e-22	104	COG0457@1|root,COG5295@1|root,COG0457@2|Bacteria,COG5295@2|Bacteria	2|Bacteria	UW	Hep Hag repeat protein	-	-	-	ko:K12341	ko03070,map03070	-	-	-	ko00000,ko00001,ko02044	1.B.40.1.1	-	-	Bactofilin,ESPR,Peptidase_G2,SLH,YadA_anchor,YadA_head,YadA_stalk
CCGRVR00022.fa_00003	1279015.KB908456_gene1598	2.65e-24	101	COG2801@1|root,COG2801@2|Bacteria,1RBCW@1224|Proteobacteria,1S2Z3@1236|Gammaproteobacteria	1236|Gammaproteobacteria	L	Domain of unknown function (DUF4376)	-	-	-	-	-	-	-	-	-	-	-	-	DUF4376
CCGRVR00022.fa_00004	1147152.K7PGT9_9CAUD	4.59e-26	122	4QE0G@10239|Viruses,4QX6X@35237|dsDNA viruses no RNA stage,4QSG4@28883|Caudovirales,4QKKV@10699|Siphoviridae	10699|Siphoviridae	S	peptidoglycan catabolic process	-	-	-	-	-	-	-	-	-	-	-	-	-
CCGRVR00022.fa_00005	199310.c1590	0	2019	COG4733@1|root,COG4733@2|Bacteria,1MXXZ@1224|Proteobacteria,1RNFD@1236|Gammaproteobacteria,3XP1D@561|Escherichia	1236|Gammaproteobacteria	S	Phage-related protein, tail component	-	-	-	-	-	-	-	-	-	-	-	-	DUF1983,DUF3672,Phage-tail_3
CCGRVR00022.fa_00006	1440052.EAKF1_ch0448c	1.52e-109	317	COG4723@1|root,COG4723@2|Bacteria,1RFBS@1224|Proteobacteria,1S4AY@1236|Gammaproteobacteria,3XRHR@561|Escherichia	1236|Gammaproteobacteria	S	Bacteriophage lambda tail assembly protein I	-	-	-	-	-	-	-	-	-	-	-	-	Lambda_tail_I
CCGRVR00022.fa_00007	1440052.EAKF1_ch0449c	3.28e-153	431	COG0791@1|root,COG1310@1|root,COG0791@2|Bacteria,COG1310@2|Bacteria,1N05J@1224|Proteobacteria,1RPP6@1236|Gammaproteobacteria,3XPYI@561|Escherichia	1236|Gammaproteobacteria	M	JAB/MPN domain	-	-	-	-	-	-	-	-	-	-	-	-	NLPC_P60,Prok-JAB
CCGRVR00022.fa_00008	199310.c3158	1.69e-167	468	COG4672@1|root,COG4672@2|Bacteria,1N0JB@1224|Proteobacteria,1S2IE@1236|Gammaproteobacteria,3XQ3K@561|Escherichia	1236|Gammaproteobacteria	S	Phage minor tail protein L	JD73_18910	-	-	-	-	-	-	-	-	-	-	-	Phage_tail_L
CCGRVR00022.fa_00009	469008.B21_00746	6.35e-76	226	COG4718@1|root,COG4718@2|Bacteria,1N8H3@1224|Proteobacteria,1SCEF@1236|Gammaproteobacteria,3XQ54@561|Escherichia	1236|Gammaproteobacteria	S	Phage minor tail protein	JD73_18905	-	-	-	-	-	-	-	-	-	-	-	Phage_min_tail
CCGRVR00022.fa_00010	362663.ECP_1180	0	1521	COG1196@1|root,COG1196@2|Bacteria,1MU81@1224|Proteobacteria,1RS6P@1236|Gammaproteobacteria,3XMR1@561|Escherichia	1236|Gammaproteobacteria	D	Escherichia coli O157 H7 ortholog z2140	-	-	-	-	-	-	-	-	-	-	-	-	TMP_2,Tape_meas_lam_C
CCGRVR00022.fa_00011	155864.EDL933_1838	1.31e-74	225	2E7G2@1|root,331YY@2|Bacteria,1NCN9@1224|Proteobacteria,1SCN0@1236|Gammaproteobacteria,3XQ4S@561|Escherichia	1236|Gammaproteobacteria	S	Minor tail protein T	GJ12_01675	-	-	-	-	-	-	-	-	-	-	-	Phage_tail_T
CCGRVR00022.fa_00012	502347.ESCAB7627_3972	2.78e-93	273	2EBXR@1|root,335X3@2|Bacteria,1NDPN@1224|Proteobacteria,1SDK8@1236|Gammaproteobacteria,3XQ49@561|Escherichia	1236|Gammaproteobacteria	S	tail component of prophage	-	-	-	-	-	-	-	-	-	-	-	-	Phage_TAC_2
CCGRVR00022.fa_00013	502347.ESCAB7627_3971	9.04e-156	439	COG5492@1|root,COG5492@2|Bacteria,1R7SX@1224|Proteobacteria,1RP1Q@1236|Gammaproteobacteria,3XPJR@561|Escherichia	1236|Gammaproteobacteria	N	Corresponds to locus_tag	-	-	-	-	-	-	-	-	-	-	-	-	Big_2,Phage_TTP_12
CCGRVR00022.fa_00014	1116472.MGMO_198c00020	2.2e-91	267	2AFU1@1|root,315WD@2|Bacteria,1RK18@1224|Proteobacteria,1T1CH@1236|Gammaproteobacteria	1236|Gammaproteobacteria	S	Phage minor tail protein U	-	-	-	-	-	-	-	-	-	-	-	-	Phage_tail_U
CCGRVR00022.fa_00015	502347.ESCAB7627_3969	9.06e-94	277	295PD@1|root,2ZT0R@2|Bacteria,1R6UI@1224|Proteobacteria,1S10J@1236|Gammaproteobacteria,3XPQS@561|Escherichia	1236|Gammaproteobacteria	S	prophage	-	-	-	-	-	-	-	-	-	-	-	-	Minor_tail_Z
CCGRVR00022.fa_00016	502347.ESCAB7627_3654	2.24e-76	228	2E071@1|root,32VUX@2|Bacteria,1N2KU@1224|Proteobacteria,1SA0Q@1236|Gammaproteobacteria,3XPSI@561|Escherichia	1236|Gammaproteobacteria	S	head-tail joining protein of prophage	GJ11_17070	-	-	-	-	-	-	-	-	-	-	-	Phage_attach
CCGRVR00022.fa_00017	199310.c1576	1.84e-18	82.4	2C4NZ@1|root,33CM2@2|Bacteria,1NGIV@1224|Proteobacteria,1SHP5@1236|Gammaproteobacteria	1236|Gammaproteobacteria	S	pct identical to residues 1 to 124 of 124 from SwissProt.40 sp P36276 YG78_BPP21	-	-	-	-	-	-	-	-	-	-	-	-	Packaging_FI
CCGRVR00022.fa_00018	199310.c1575	1.15e-236	652	2C57E@1|root,2Z8WK@2|Bacteria,1PPA2@1224|Proteobacteria,1RZPQ@1236|Gammaproteobacteria,3XQQM@561|Escherichia	1236|Gammaproteobacteria	S	Escherichia coli O157 H7 ortholog z1888	-	-	-	-	-	-	-	-	-	-	-	-	Phage_cap_E
CCGRVR00022.fa_00019	502347.ESCAB7627_3966	2.73e-73	220	2CJRM@1|root,31641@2|Bacteria,1RIEC@1224|Proteobacteria,1S7RS@1236|Gammaproteobacteria,3XQY3@561|Escherichia	1236|Gammaproteobacteria	S	Bacteriophage lambda head decoration protein D	-	-	-	-	-	-	-	-	-	-	-	-	HDPD
CCGRVR00022.fa_00020	502347.ESCAB7627_3965	2.05e-271	753	COG0616@1|root,COG0616@2|Bacteria,1QGPW@1224|Proteobacteria,1RZZW@1236|Gammaproteobacteria,3XQBT@561|Escherichia	1236|Gammaproteobacteria	OU	Peptidase family S49	-	-	-	ko:K21511	-	-	-	-	ko00000,ko01000	-	-	-	Peptidase_S49
CCGRVR00022.fa_00021	199310.c1571	0	1033	COG5511@1|root,COG5511@2|Bacteria,1MVN4@1224|Proteobacteria,1RPUT@1236|Gammaproteobacteria,3XQ5D@561|Escherichia	1236|Gammaproteobacteria	S	Phage portal protein, lambda family	-	-	-	-	-	-	-	-	-	-	-	-	Phage_portal_2
CCGRVR00022.fa_00022	155864.EDL933_3007	1.58e-37	126	2EHEK@1|root,31KUQ@2|Bacteria,1QIQ0@1224|Proteobacteria,1TGJB@1236|Gammaproteobacteria,3XR72@561|Escherichia	1236|Gammaproteobacteria	S	gpW	-	-	-	-	-	-	-	-	-	-	-	-	gpW
CCGRVR00022.fa_00023	199310.c1445	0	1300	COG5525@1|root,COG5525@2|Bacteria,1MVS3@1224|Proteobacteria,1RRH5@1236|Gammaproteobacteria,3XPYG@561|Escherichia	1236|Gammaproteobacteria	S	Phage terminase large subunit (GpA)	-	-	3.1.21.4	ko:K21512	-	-	-	-	ko00000,ko01000	-	-	-	Terminase_GpA
CCGRVR00022.fa_00024	199310.c1444	9.17e-116	332	COG4220@1|root,COG4220@2|Bacteria,1RFQ1@1224|Proteobacteria,1S4F5@1236|Gammaproteobacteria,3XR11@561|Escherichia	1236|Gammaproteobacteria	L	Phage DNA packaging protein Nu1	-	-	-	-	-	-	-	-	-	-	-	-	Phage_Nu1
CCGRVR00022.fa_00026	199310.c1565	9.06e-68	206	COG0810@1|root,COG0810@2|Bacteria,1NCPU@1224|Proteobacteria	1224|Proteobacteria	M	Interacts with outer membrane receptor proteins that carry out high-affinity binding and energy dependent uptake into the periplasmic space of specific substrates. It could act to transduce energy from the cytoplasmic membrane to specific energy- requiring processes in the outer membrane, resulting in the release into the periplasm of ligands bound by these outer membrane proteins	-	-	-	ko:K03832	-	-	-	-	ko00000,ko02000	2.C.1.1	-	-	TonB_C
CCGRVR00022.fa_00027	1168549.I6RSN8_9CAUD	6.66e-88	259	4QECQ@10239|Viruses,4QXZ6@35237|dsDNA viruses no RNA stage,4QQHZ@28883|Caudovirales,4QMMZ@10699|Siphoviridae	10699|Siphoviridae	-	-	-	-	-	-	-	-	-	-	-	-	-	-	-
CCGRVR00022.fa_00028	406818.XBJ1_3955	0.000192	44.7	297XR@1|root,2ZV41@2|Bacteria,1P5CJ@1224|Proteobacteria,1SWCF@1236|Gammaproteobacteria	1236|Gammaproteobacteria	-	-	-	-	-	-	-	-	-	-	-	-	-	-	-
CCGRVR00022.fa_00030	414970.A5LH84_9CAUD	3.48e-86	256	4QB5H@10239|Viruses,4QV85@35237|dsDNA viruses no RNA stage,4QPQR@28883|Caudovirales	28883|Caudovirales	S	Bacteriophage Rz lysis protein	-	-	-	-	-	-	-	-	-	-	-	-	-
CCGRVR00022.fa_00031	502347.ESCAB7627_3037	7.18e-126	358	COG3772@1|root,COG3772@2|Bacteria,1RA0W@1224|Proteobacteria,1S2XG@1236|Gammaproteobacteria,3XQB7@561|Escherichia	1236|Gammaproteobacteria	G	Corresponds to locus_tag	arrQ	-	3.2.1.17	ko:K01185	-	-	-	-	ko00000,ko01000	-	-	-	Phage_lysozyme
CCGRVR00022.fa_00033	1141663.OOC_13684	1.26e-30	110	2ECNU@1|root,336KK@2|Bacteria,1NG7G@1224|Proteobacteria,1SG47@1236|Gammaproteobacteria,3Z9AY@586|Providencia	1236|Gammaproteobacteria	S	Bacteriophage holin family HP1	-	-	-	-	-	-	-	-	-	-	-	-	Phage_holin_2_3
CCGRVR00022.fa_00036	199310.c1259	6.45e-29	107	28I71@1|root,2Z89X@2|Bacteria,1R925@1224|Proteobacteria,1S0AV@1236|Gammaproteobacteria,3XQRB@561|Escherichia	1236|Gammaproteobacteria	-	-	-	-	-	-	-	-	-	-	-	-	-	-	-
CCGRVR00022.fa_00038	198214.SF1898	6.68e-148	417	28HCQ@1|root,2Z7PH@2|Bacteria,1MVG8@1224|Proteobacteria,1RQPN@1236|Gammaproteobacteria	1236|Gammaproteobacteria	S	Phage antitermination protein Q	-	-	-	-	-	-	-	-	-	-	-	-	Phage_antiter_Q
CCGRVR00022.fa_00039	198214.SF2040	1.13e-77	231	COG4570@1|root,COG4570@2|Bacteria,1N92D@1224|Proteobacteria,1S738@1236|Gammaproteobacteria	1236|Gammaproteobacteria	L	Endonuclease that resolves Holliday junction intermediates made during homologous genetic recombination and DNA repair. Exhibits sequence and structure-selective cleavage of four-way DNA junctions, where it introduces symmetrical nicks in two strands of the same polarity at the 5' side of dinucleotides. Corrects the defects in genetic recombination and DNA repair associated with inactivation of ruvAB or ruvC	-	-	3.1.22.4	ko:K01160	-	-	-	-	ko00000,ko01000,ko03400	-	-	-	RusA
CCGRVR00022.fa_00040	1440052.EAKF1_ch0476c	1.49e-218	607	COG1403@1|root,COG1403@2|Bacteria,1NSPY@1224|Proteobacteria,1SKU0@1236|Gammaproteobacteria	1236|Gammaproteobacteria	V	Putative HNHc nuclease	-	-	-	-	-	-	-	-	-	-	-	-	DUF968
CCGRVR00022.fa_00041	1046724.KB889932_gene1221	2.41e-25	97.1	COG3609@1|root,COG3609@2|Bacteria,1N05M@1224|Proteobacteria	1224|Proteobacteria	K	copG family	kluA	-	-	ko:K07746	-	-	-	-	ko00000,ko02048	-	-	-	ParD_antitoxin
CCGRVR00022.fa_00042	391735.Veis_2290	1.75e-27	103	COG3668@1|root,COG3668@2|Bacteria,1N105@1224|Proteobacteria,2VUBU@28216|Betaproteobacteria,4AF8I@80864|Comamonadaceae	28216|Betaproteobacteria	S	PFAM plasmid stabilization system	-	-	-	-	-	-	-	-	-	-	-	-	ParE_toxin
CCGRVR00022.fa_00043	1527519.A0A076GCN9_9CAUD	2.46e-47	157	4QBVZ@10239|Viruses,4QSM0@28883|Caudovirales,4QIPB@10662|Myoviridae	10662|Myoviridae	-	-	-	-	-	-	-	-	-	-	-	-	-	-	-
CCGRVR00022.fa_00044	637730.C8XUQ9_9CAUD	4.57e-16	71.6	4QF4W@10239|Viruses,4QXFN@35237|dsDNA viruses no RNA stage,4QTG4@28883|Caudovirales,4QIMX@10662|Myoviridae	10662|Myoviridae	-	-	-	-	-	-	-	-	-	-	-	-	-	-	-
CCGRVR00022.fa_00046	199310.c1414	1.34e-74	224	290GE@1|root,2ZN5F@2|Bacteria,1RCUG@1224|Proteobacteria,1S29G@1236|Gammaproteobacteria	1236|Gammaproteobacteria	-	-	-	-	-	-	-	-	-	-	-	-	-	-	-
CCGRVR00022.fa_00047	481805.EcolC_2062	1.23e-81	243	29XZ3@1|root,30JRR@2|Bacteria,1RD4K@1224|Proteobacteria,1S3VY@1236|Gammaproteobacteria	1236|Gammaproteobacteria	S	Bacterial protein of unknown function (DUF977)	-	-	-	-	-	-	-	-	-	-	-	-	DUF977
CCGRVR00022.fa_00048	155864.EDL933_1974	5.67e-96	279	28PNB@1|root,2ZCB4@2|Bacteria,1RA9V@1224|Proteobacteria,1S319@1236|Gammaproteobacteria,3XQZU@561|Escherichia	1236|Gammaproteobacteria	S	Corresponds to locus_tag	-	-	-	-	-	-	-	-	-	-	-	-	Phage_lambda_P
CCGRVR00022.fa_00049	90371.CY43_09805	2.5e-156	448	COG3756@1|root,COG3756@2|Bacteria,1R95D@1224|Proteobacteria,1RQF3@1236|Gammaproteobacteria	1236|Gammaproteobacteria	S	Protein of unknown function (DUF1376)	-	-	-	-	-	-	-	-	-	-	-	-	DUF1376
CCGRVR00022.fa_00050	199310.c1411	1.19e-93	273	2BPMT@1|root,32IEU@2|Bacteria,1QIFW@1224|Proteobacteria,1TGA8@1236|Gammaproteobacteria,3XQ8A@561|Escherichia	1236|Gammaproteobacteria	S	Putative bacterial toxin ydaT	-	-	-	-	-	-	-	-	-	-	-	-	YdaT_toxin
CCGRVR00022.fa_00051	155864.EDL933_2315	5.59e-54	169	2E00C@1|root,331II@2|Bacteria,1N7XB@1224|Proteobacteria,1SFKT@1236|Gammaproteobacteria	1236|Gammaproteobacteria	-	-	-	-	-	-	-	-	-	-	-	-	-	-	-
CCGRVR00022.fa_00052	155864.EDL933_2316	2.32e-90	265	COG1974@1|root,COG1974@2|Bacteria	2|Bacteria	K	Represses a number of genes involved in the response to DNA damage (SOS response), including recA and lexA. In the presence of single-stranded DNA, RecA interacts with LexA causing an autocatalytic cleavage which disrupts the DNA-binding part of LexA, leading to derepression of the SOS regulon and eventually DNA repair	cI	-	3.4.21.88	ko:K01356	-	M00729	-	-	ko00000,ko00002,ko01000,ko01002,ko03400	-	-	-	HTH_19,HTH_3,Peptidase_S24
CCGRVR00022.fa_00053	199310.c1407	5.29e-40	132	2AV3H@1|root,32BBF@2|Bacteria,1QINS@1224|Proteobacteria,1TGI4@1236|Gammaproteobacteria,3XR4A@561|Escherichia	1236|Gammaproteobacteria	-	-	-	-	-	-	-	-	-	-	-	-	-	-	-
CCGRVR00022.fa_00054	198214.SF0880	3e-167	473	COG3646@1|root,COG3646@2|Bacteria,1N86G@1224|Proteobacteria,1S8Y9@1236|Gammaproteobacteria	1236|Gammaproteobacteria	S	Phage regulatory protein, Rha family	Z012_01170	-	-	-	-	-	-	-	-	-	-	-	ORF11CD3,Phage_ASH,Phage_pRha
CCGRVR00022.fa_00055	155864.EDL933_2320	5.22e-45	145	2D91W@1|root,32TSE@2|Bacteria,1N15W@1224|Proteobacteria,1SC5P@1236|Gammaproteobacteria	1236|Gammaproteobacteria	S	Causes inhibition of cell division. At high levels of expression, can also abolish the rod shape of the cells. Division inhibition by KilR can be relieved by overexpression of the cell division protein FtsZ	kilR	GO:0008150,GO:0042221,GO:0046677,GO:0048519,GO:0048523,GO:0050789,GO:0050794,GO:0050896,GO:0051302,GO:0051782,GO:0065007	-	-	-	-	-	-	-	-	-	-	-
CCGRVR00022.fa_00056	220341.16503114	0	904	COG0847@1|root,COG0847@2|Bacteria,1QWC0@1224|Proteobacteria,1T2TC@1236|Gammaproteobacteria	1236|Gammaproteobacteria	L	Is involved in the RecE pathway of recombination. Catalyzes the degradation of double-stranded DNA. Acts progressively in a 5' to 3' direction, releasing 5'- phosphomononucleotides. Has a strong preference for linear duplex substrate DNA and appears to be unable to initiate degradation from single-stranded breaks in DNA	recE	GO:0003674,GO:0003824,GO:0004518,GO:0004527,GO:0004529,GO:0004536,GO:0005488,GO:0005515,GO:0006139,GO:0006259,GO:0006725,GO:0006807,GO:0008150,GO:0008152,GO:0008309,GO:0008409,GO:0009987,GO:0016787,GO:0016788,GO:0016796,GO:0016895,GO:0034641,GO:0035312,GO:0042802,GO:0043170,GO:0044237,GO:0044238,GO:0044260,GO:0046483,GO:0051908,GO:0071704,GO:0090304,GO:0090305,GO:0140097,GO:1901360	-	ko:K10906	-	-	-	-	ko00000,ko01000,ko03400	-	-	-	DUF3799,Exonuc_VIII
CCGRVR00022.fa_00057	199310.c1401	5.9e-61	187	2FFVB@1|root,347SC@2|Bacteria,1P33R@1224|Proteobacteria,1SSEK@1236|Gammaproteobacteria	1236|Gammaproteobacteria	-	-	-	-	-	-	-	-	-	-	-	-	-	-	Exc
CCGRVR00022.fa_00058	199310.c1400	1.09e-272	745	COG0582@1|root,COG0582@2|Bacteria,1MX7E@1224|Proteobacteria,1RNX5@1236|Gammaproteobacteria,3XMG9@561|Escherichia	1236|Gammaproteobacteria	L	Belongs to the 'phage' integrase family	intE	-	-	-	-	-	-	-	-	-	-	-	Arm-DNA-bind_1,Phage_integrase
CCGRVR00023.fa_00001	502347.ESCAB7627_2147	2.35e-221	612	COG0582@1|root,COG0582@2|Bacteria,1N45B@1224|Proteobacteria,1RNDM@1236|Gammaproteobacteria	1236|Gammaproteobacteria	L	Belongs to the 'phage' integrase family	-	-	-	-	-	-	-	-	-	-	-	-	Phage_integrase
CCGRVR00023.fa_00002	227940.Q858U2_9CAUD	1.47e-12	65.9	4QAQV@10239|Viruses,4QUPK@35237|dsDNA viruses no RNA stage,4QPCB@28883|Caudovirales,4QIFH@10662|Myoviridae	10662|Myoviridae	S	sequence-specific DNA binding	-	-	-	-	-	-	-	-	-	-	-	-	-
CCGRVR00023.fa_00003	502347.ESCAB7627_2149	2.19e-89	265	2C3G3@1|root,32XTH@2|Bacteria,1N1V6@1224|Proteobacteria,1S95F@1236|Gammaproteobacteria	1236|Gammaproteobacteria	S	to Bacteriophage P2 regulatory protein Cox SWALL VCOX_BPP2 (SWALL P07695) (91 aa) fasta scores E()	-	-	-	-	-	-	-	-	-	-	-	-	Phage_Cox
CCGRVR00023.fa_00006	502347.ESCAB7627_2152	1.88e-59	185	2CDKP@1|root,33UME@2|Bacteria,1NV0G@1224|Proteobacteria,1SNEW@1236|Gammaproteobacteria,3XR2R@561|Escherichia	1236|Gammaproteobacteria	S	Domain of unknown function (DUF4761)	-	-	-	-	-	-	-	-	-	-	-	-	DUF4761
CCGRVR00023.fa_00007	637910.ROD_20011	8.95e-05	44.3	2CDKQ@1|root,33ZAF@2|Bacteria,1NYT0@1224|Proteobacteria,1SQUN@1236|Gammaproteobacteria	1236|Gammaproteobacteria	S	Domain of unknown function (DUF4754)	-	-	-	-	-	-	-	-	-	-	-	-	DUF4754
CCGRVR00023.fa_00008	155864.EDL933_2894	3.98e-06	45.1	2900W@1|root,2ZMR4@2|Bacteria,1P7V8@1224|Proteobacteria,1STKP@1236|Gammaproteobacteria,3XRCB@561|Escherichia	1236|Gammaproteobacteria	-	-	-	-	-	-	-	-	-	-	-	-	-	-	-
CCGRVR00023.fa_00011	35703.DQ02_20065	3.36e-14	73.2	2EM6X@1|root,33EW4@2|Bacteria,1NJT1@1224|Proteobacteria,1SIG3@1236|Gammaproteobacteria	1236|Gammaproteobacteria	-	-	-	-	-	-	-	-	-	-	-	-	-	-	-
CCGRVR00023.fa_00012	637910.ROD_47031	1.41e-16	80.9	2CJFK@1|root,348RZ@2|Bacteria,1NZVB@1224|Proteobacteria,1SSQJ@1236|Gammaproteobacteria	1236|Gammaproteobacteria	-	-	-	-	-	-	-	-	-	-	-	-	-	-	-
CCGRVR00023.fa_00013	502347.ESCAB7627_2160	2.26e-29	106	29JB0@1|root,3068G@2|Bacteria,1QIQJ@1224|Proteobacteria,1TGJW@1236|Gammaproteobacteria,3XR80@561|Escherichia	1236|Gammaproteobacteria	-	-	-	-	-	-	-	-	-	-	-	-	-	-	-
CCGRVR00023.fa_00014	1005994.GTGU_04109	2.02e-06	51.6	2AV1C@1|root,33N1A@2|Bacteria,1NIK3@1224|Proteobacteria,1SIJK@1236|Gammaproteobacteria	1236|Gammaproteobacteria	-	-	-	-	-	-	-	-	-	-	-	-	-	-	-
CCGRVR00023.fa_00015	593105.S7A_00100	5.57e-158	486	28HIF@1|root,2Z7TX@2|Bacteria,1MY24@1224|Proteobacteria,1RN69@1236|Gammaproteobacteria,3VZDE@53335|Pantoea	1236|Gammaproteobacteria	L	Replication gene A	-	-	-	-	-	-	-	-	-	-	-	-	Phage_GPA
CCGRVR00023.fa_00017	1567486.A0A0A7NRY2_9CAUD	7.49e-63	193	4QBVZ@10239|Viruses,4QSM0@28883|Caudovirales,4QIPB@10662|Myoviridae	10662|Myoviridae	-	-	-	-	-	-	-	-	-	-	-	-	-	-	-
CCGRVR00023.fa_00018	194949.Q7Y2N8_9CAUD	1.99e-43	142	4QHEZ@10239|Viruses,4QXY7@35237|dsDNA viruses no RNA stage,4QTFP@28883|Caudovirales,4QNJ8@10744|Podoviridae	10744|Podoviridae	-	-	-	-	-	-	-	-	-	-	-	-	-	-	-
CCGRVR00023.fa_00019	1453496.AT03_17990	1.48e-30	111	2ES61@1|root,33JQT@2|Bacteria,1NPU2@1224|Proteobacteria,1SSVB@1236|Gammaproteobacteria	1236|Gammaproteobacteria	-	-	-	-	-	-	-	-	-	-	-	-	-	-	-
CCGRVR00023.fa_00021	1567486.A0A0A7NPT9_9CAUD	1.39e-218	607	4QAYV@10239|Viruses,4QPU3@28883|Caudovirales,4QJ8P@10662|Myoviridae	10662|Myoviridae	S	Phage portal protein	-	-	-	-	-	-	-	-	-	-	-	-	-
CCGRVR00023.fa_00022	1567486.A0A0A7NV54_9CAUD	0	1014	4QEN2@10239|Viruses,4QT39@28883|Caudovirales,4QI6I@10662|Myoviridae	10662|Myoviridae	S	Putative ATPase subunit of terminase (gpP-like)	-	-	-	-	-	-	-	-	-	-	-	-	-
CCGRVR00023.fa_00023	1567486.A0A0A7NRY7_9CAUD	5.13e-132	382	4QDS9@10239|Viruses,4QS5E@28883|Caudovirales,4QJPI@10662|Myoviridae	10662|Myoviridae	S	Phage capsid scaffolding protein (GPO) serine peptidase	-	-	-	-	-	-	-	-	-	-	-	-	-
CCGRVR00023.fa_00024	637910.ROD_36751	2.69e-189	534	2CCQ9@1|root,2Z7HY@2|Bacteria,1MUWR@1224|Proteobacteria,1RPKI@1236|Gammaproteobacteria,3WYZA@544|Citrobacter	1236|Gammaproteobacteria	S	Phage major capsid protein, P2 family	-	-	-	-	-	-	-	-	-	-	-	-	Phage_cap_P2
CCGRVR00023.fa_00025	1567486.A0A0A7NPX9_9CAUD	1.14e-127	369	4QC6Z@10239|Viruses,4QPXM@28883|Caudovirales,4QHVX@10662|Myoviridae	10662|Myoviridae	S	Phage small terminase subunit	-	-	-	-	-	-	-	-	-	-	-	-	-
CCGRVR00023.fa_00026	1567486.A0A0A7NPU2_9CAUD	1.94e-85	254	4QBXX@10239|Viruses,4QQ4P@28883|Caudovirales,4QJWB@10662|Myoviridae	10662|Myoviridae	S	Phage head completion protein (GPL)	-	-	-	-	-	-	-	-	-	-	-	-	-
CCGRVR00023.fa_00027	1197719.A464_1356	4.64e-29	104	COG5004@1|root,COG5004@2|Bacteria,1N81H@1224|Proteobacteria,1SCK4@1236|Gammaproteobacteria	1236|Gammaproteobacteria	S	tail protein x	-	-	-	-	-	-	-	-	-	-	-	-	Phage_tail_X
CCGRVR00023.fa_00028	568768.CM001975_gene2260	2.37e-20	85.1	2ES0R@1|root,31DS8@2|Bacteria,1QB3C@1224|Proteobacteria,1T6M5@1236|Gammaproteobacteria,2JF3D@204037|Dickeya	1236|Gammaproteobacteria	S	Bacteriophage holin family HP1	-	-	-	-	-	-	-	-	-	-	-	-	Phage_holin_2_3
CCGRVR00023.fa_00029	1453496.AT03_17940	2.4e-80	243	COG3772@1|root,COG3772@2|Bacteria,1R9M4@1224|Proteobacteria,1RYN2@1236|Gammaproteobacteria	1236|Gammaproteobacteria	G	Phage lysozyme	-	-	3.2.1.17	ko:K01185	-	-	-	-	ko00000,ko01000	-	-	-	Phage_lysozyme
CCGRVR00023.fa_00031	637910.ROD_36671	2.3e-77	233	2CBI4@1|root,315NB@2|Bacteria,1PVUU@1224|Proteobacteria,1TARS@1236|Gammaproteobacteria,3WZN7@544|Citrobacter	1236|Gammaproteobacteria	S	P2 phage tail completion protein R (GpR)	-	-	-	-	-	-	-	-	-	-	-	-	P2_Phage_GpR
CCGRVR00023.fa_00032	1567486.A0A0A7NV60_9CAUD	2.9e-93	278	4QDRW@10239|Viruses,4QQE7@28883|Caudovirales,4QIN8@10662|Myoviridae	10662|Myoviridae	S	Phage virion morphogenesis family	-	-	-	-	-	-	-	-	-	-	-	-	-
CCGRVR00023.fa_00033	637910.ROD_36651	1.69e-93	277	COG4540@1|root,COG4540@2|Bacteria,1N2WK@1224|Proteobacteria,1RRER@1236|Gammaproteobacteria,3WYYW@544|Citrobacter	1236|Gammaproteobacteria	S	Type VI secretion system, phage-baseplate injector	V	-	-	-	-	-	-	-	-	-	-	-	Phage_base_V
CCGRVR00023.fa_00034	637910.ROD_36641	1.18e-54	173	COG3628@1|root,COG3628@2|Bacteria,1N7WS@1224|Proteobacteria,1SCD1@1236|Gammaproteobacteria,3WYZS@544|Citrobacter	1236|Gammaproteobacteria	S	Gene 25-like lysozyme	-	-	-	ko:K06903	-	-	-	-	ko00000	-	-	-	GPW_gp25
CCGRVR00023.fa_00035	1567486.A0A0A7NPY5_9CAUD	4.58e-159	452	4QAMU@10239|Viruses,4QPEV@28883|Caudovirales,4QI0J@10662|Myoviridae	10662|Myoviridae	S	Baseplate J-like protein	-	GO:0005575,GO:0019012,GO:0044423,GO:0098015,GO:0098025	-	-	-	-	-	-	-	-	-	-	-
CCGRVR00023.fa_00036	1567486.A0A0A7NPV1_9CAUD	4.79e-94	277	4QBSC@10239|Viruses,4QRAQ@28883|Caudovirales,4QI5R@10662|Myoviridae	10662|Myoviridae	S	Phage tail protein (Tail_P2_I)	-	-	-	-	-	-	-	-	-	-	-	-	-
CCGRVR00023.fa_00037	1567486.A0A0A7NV63_9CAUD	4.64e-81	278	4QAK6@10239|Viruses,4QPBY@28883|Caudovirales,4QI82@10662|Myoviridae	10662|Myoviridae	S	virus tail, fiber	-	-	-	-	-	-	-	-	-	-	-	-	-
CCGRVR00023.fa_00038	399742.Ent638_3483	9.14e-59	190	COG2110@1|root,COG2110@2|Bacteria,1RDMN@1224|Proteobacteria,1S6U8@1236|Gammaproteobacteria,3X2MK@547|Enterobacter	1236|Gammaproteobacteria	S	tail assembly	tfaE	-	-	-	-	-	-	-	-	-	-	-	Caudo_TAP
CCGRVR00023.fa_00039	155864.EDL933_2907	1.82e-89	265	COG3499@1|root,COG3499@2|Bacteria,1MZJ7@1224|Proteobacteria,1S3NI@1236|Gammaproteobacteria	1236|Gammaproteobacteria	S	P2 GpU family protein	gpU	-	-	ko:K06906	-	-	-	-	ko00000	-	-	-	Phage_P2_GpU
CCGRVR00023.fa_00040	637910.ROD_36551	0	1007	COG5283@1|root,COG5283@2|Bacteria,1NFKU@1224|Proteobacteria,1RP2D@1236|Gammaproteobacteria,3WZFI@544|Citrobacter	1236|Gammaproteobacteria	S	Phage-related minor tail protein	-	-	-	-	-	-	-	-	-	-	-	-	PhageMin_Tail
CCGRVR00023.fa_00041	637910.ROD_36531	5.99e-39	134	2DPGX@1|root,3320Q@2|Bacteria,1N7JH@1224|Proteobacteria,1SDWV@1236|Gammaproteobacteria	1236|Gammaproteobacteria	S	tail protein	-	-	-	-	-	-	-	-	-	-	-	-	Phage_TAC_7
CCGRVR00023.fa_00042	637910.ROD_36521	3.35e-94	277	COG3498@1|root,COG3498@2|Bacteria,1Q8HB@1224|Proteobacteria,1S1YZ@1236|Gammaproteobacteria,3WZKX@544|Citrobacter	1236|Gammaproteobacteria	S	Phage tail tube protein FII	-	-	-	ko:K06908	-	-	-	-	ko00000	-	-	-	Phage_tube
CCGRVR00023.fa_00043	1567486.A0A0A7NV69_9CAUD	1.75e-244	676	4QAZ6@10239|Viruses,4QPHV@28883|Caudovirales,4QI4H@10662|Myoviridae	10662|Myoviridae	S	Phage tail sheath protein	-	GO:0005575,GO:0019012,GO:0044423,GO:0098015,GO:0098027	-	-	-	-	-	-	-	-	-	-	-
CCGRVR00023.fa_00044	1567486.A0A0A7NQ97_9CAUD	6.35e-197	553	4QH23@10239|Viruses,4QQX9@28883|Caudovirales,4QIAR@10662|Myoviridae	10662|Myoviridae	S	Phage late control gene D protein (GPD)	-	-	-	-	-	-	-	-	-	-	-	-	-
CCGRVR00023.fa_00045	1440052.EAKF1_ch4128c	3.59e-39	131	2DTRQ@1|root,33ME1@2|Bacteria,1NIM7@1224|Proteobacteria,1SGZW@1236|Gammaproteobacteria	1236|Gammaproteobacteria	S	Ogr/Delta-like zinc finger	-	-	-	-	-	-	-	-	-	-	-	-	Ogr_Delta
CCGRVR00023.fa_00048	1440052.EAKF1_ch4127c	2.78e-24	91.3	2DG0G@1|root,2ZTYD@2|Bacteria,1PB7A@1224|Proteobacteria,1STWQ@1236|Gammaproteobacteria,3XREP@561|Escherichia	1236|Gammaproteobacteria	S	Hok/gef family	-	-	-	ko:K18920	-	-	-	-	ko00000,ko02048	-	-	-	HOK_GEF
CCGRVR00024.fa_00001	198214.SF1147	3.79e-32	114	2CIMM@1|root,33Z1K@2|Bacteria,1NZ4E@1224|Proteobacteria,1SQS3@1236|Gammaproteobacteria	1236|Gammaproteobacteria	-	-	-	-	-	-	-	-	-	-	-	-	-	-	-
CCGRVR00024.fa_00002	1080067.BAZH01000011_gene603	1.87e-69	216	COG4220@1|root,COG4220@2|Bacteria,1RCBU@1224|Proteobacteria,1S2J7@1236|Gammaproteobacteria	1236|Gammaproteobacteria	L	Phage DNA packaging protein Nu1	-	-	-	-	-	-	-	-	-	-	-	-	Phage_Nu1
CCGRVR00024.fa_00003	754331.AEME01000001_gene1317	1.74e-52	173	COG3109@1|root,COG3109@2|Bacteria,1NDFT@1224|Proteobacteria,1SEBC@1236|Gammaproteobacteria,3XQW4@561|Escherichia	1236|Gammaproteobacteria	T	ProQ/FINO family	-	-	-	ko:K03607	-	-	-	-	ko00000	-	-	-	ProQ
CCGRVR00024.fa_00004	1080067.BAZH01000031_gene2369	3.9e-13	67	2EEZF@1|root,331WJ@2|Bacteria,1NB7B@1224|Proteobacteria,1SDD4@1236|Gammaproteobacteria	1236|Gammaproteobacteria	S	PerC transcriptional activator	-	-	-	-	-	-	-	-	-	-	-	-	PerC
CCGRVR00024.fa_00005	199310.c1497	1.49e-71	217	COG0629@1|root,COG0629@2|Bacteria,1RD2F@1224|Proteobacteria,1S3UQ@1236|Gammaproteobacteria,3XPU2@561|Escherichia	1236|Gammaproteobacteria	L	Single-stranded DNA-binding protein	-	-	-	ko:K03111	ko03030,ko03430,ko03440,map03030,map03430,map03440	-	-	-	ko00000,ko00001,ko03029,ko03032,ko03400	-	-	-	SSB
CCGRVR00024.fa_00006	198214.SF1136	1.05e-28	104	2CBE3@1|root,348VX@2|Bacteria,1P23H@1224|Proteobacteria,1SRVQ@1236|Gammaproteobacteria	1236|Gammaproteobacteria	-	-	-	-	-	-	-	-	-	-	-	-	-	-	-
CCGRVR00024.fa_00007	199310.c1495	0	1111	COG3378@1|root,COG3598@1|root,COG3378@2|Bacteria,COG3598@2|Bacteria,1QUII@1224|Proteobacteria,1T20A@1236|Gammaproteobacteria,3XQNA@561|Escherichia	1236|Gammaproteobacteria	L	D5 N terminal like	-	-	-	ko:K06919	-	-	-	-	ko00000	-	-	-	D5_N,Pox_D5
CCGRVR00024.fa_00008	199310.c1493	3.44e-46	150	2AUWC@1|root,31KJS@2|Bacteria,1QIF2@1224|Proteobacteria,1TG9F@1236|Gammaproteobacteria,3XQ5P@561|Escherichia	1236|Gammaproteobacteria	S	Domain of unknown function (DUF4222)	-	-	-	-	-	-	-	-	-	-	-	-	DUF4222
CCGRVR00024.fa_00010	199310.c1487	1.26e-57	208	2AWQE@1|root,31NMD@2|Bacteria,1NAEZ@1224|Proteobacteria,1SE7U@1236|Gammaproteobacteria,3XRA4@561|Escherichia	1236|Gammaproteobacteria	-	-	-	-	-	-	-	-	-	-	-	-	-	-	-
CCGRVR00024.fa_00011	198628.Dda3937_01590	1.24e-24	94.4	COG3311@1|root,COG3311@2|Bacteria,1N8DV@1224|Proteobacteria,1SDCI@1236|Gammaproteobacteria,2JEH3@204037|Dickeya	1236|Gammaproteobacteria	K	Prophage CP4-57 regulatory protein (AlpA)	-	-	-	ko:K07733	-	-	-	-	ko00000,ko03000	-	-	-	Phage_AlpA
CCGRVR00024.fa_00012	155864.EDL933_1774	1.06e-239	665	COG0582@1|root,COG0582@2|Bacteria,1MU23@1224|Proteobacteria,1RNE0@1236|Gammaproteobacteria,3XR1A@561|Escherichia	1236|Gammaproteobacteria	L	Belongs to the 'phage' integrase family	-	-	-	-	-	-	-	-	-	-	-	-	Arm-DNA-bind_3,Phage_integrase
CCGRVR00025.fa_00001	716541.ECL_03179	6.8e-198	551	COG0463@1|root,COG0463@2|Bacteria,1MWE5@1224|Proteobacteria,1RPCE@1236|Gammaproteobacteria,3X0A1@547|Enterobacter	1236|Gammaproteobacteria	M	Catalyzes the transfer of 4-deoxy-4-formamido-L- arabinose from UDP to undecaprenyl phosphate. The modified arabinose is attached to lipid A and is required for resistance to polymyxin and cationic antimicrobial peptides	gtrB	GO:0005575,GO:0005623,GO:0005886,GO:0016020,GO:0044464,GO:0071944	-	ko:K20534	-	-	-	-	ko00000,ko01000,ko01005,ko02000	4.D.2.1.9	GT2	-	Glycos_transf_2
CCGRVR00025.fa_00002	572265.HDEF_0181	5.42e-21	103	2BTEW@1|root,32NM5@2|Bacteria,1N0GK@1224|Proteobacteria,1SBDU@1236|Gammaproteobacteria	1236|Gammaproteobacteria	S	membrane	-	-	-	-	-	-	-	-	-	-	-	-	Glucos_trans_II
CCGRVR00025.fa_00003	716541.ECL_02831	1.05e-25	101	COG2110@1|root,COG2110@2|Bacteria,1R01E@1224|Proteobacteria,1T4DI@1236|Gammaproteobacteria,3X45A@547|Enterobacter	1236|Gammaproteobacteria	S	Caudovirales tail fibre assembly protein, lambda gpK	-	-	-	-	-	-	-	-	-	-	-	-	Caudo_TAP
CCGRVR00025.fa_00004	316407	5.14e-62	202	2C0FK@1|root,32R6X@2|Bacteria,1RIG4@1224|Proteobacteria,1S7T1@1236|Gammaproteobacteria,3XR18@561|Escherichia	1236|Gammaproteobacteria	-	-	stfP	-	-	-	-	-	-	-	-	-	-	-	-
CCGRVR00025.fa_00005	55884.O22003_BPSF5	3.93e-145	408	4QAYF@10239|Viruses,4QV6R@35237|dsDNA viruses no RNA stage,4QPDV@28883|Caudovirales	28883|Caudovirales	S	Uncharacterized protein conserved in bacteria (DUF2313)	-	-	-	-	-	-	-	-	-	-	-	-	-
CCGRVR00025.fa_00006	55884.Q8SBG4_BPSF5	5.21e-254	696	4QAMU@10239|Viruses,4QV4U@35237|dsDNA viruses no RNA stage,4QPEV@28883|Caudovirales,4QI0J@10662|Myoviridae	10662|Myoviridae	S	Baseplate J-like protein	-	GO:0005575,GO:0019012,GO:0044423,GO:0098015,GO:0098025	-	-	-	-	-	-	-	-	-	-	-
CCGRVR00025.fa_00007	55884.Q8SBG5_BPSF5	5.03e-104	300	4QFCQ@10239|Viruses,4QZID@35237|dsDNA viruses no RNA stage,4QRCT@28883|Caudovirales,4QHYH@10662|Myoviridae	10662|Myoviridae	S	Phage protein GP46	-	-	-	-	-	-	-	-	-	-	-	-	-
CCGRVR00025.fa_00008	66284.S5FXM5_BPSF2	6.08e-125	356	4QCC2@10239|Viruses,4QWJ2@35237|dsDNA viruses no RNA stage,4QRVP@28883|Caudovirales	28883|Caudovirales	S	Bacteriophage Mu Gp45 protein	-	-	-	-	-	-	-	-	-	-	-	-	-
CCGRVR00025.fa_00009	55884.Q8SBG7_BPSF5	2.51e-260	713	4QGWB@10239|Viruses,4QVEP@35237|dsDNA viruses no RNA stage,4QPXG@28883|Caudovirales,4QK9F@10662|Myoviridae	10662|Myoviridae	-	-	-	-	-	-	-	-	-	-	-	-	-	-	-
CCGRVR00025.fa_00010	55884.Q8SBG8_BPSF5	3.13e-311	849	4QETR@10239|Viruses,4QXS5@35237|dsDNA viruses no RNA stage,4QRMA@28883|Caudovirales,4QK0N@10662|Myoviridae	10662|Myoviridae	S	DNA circularisation protein N-terminus	-	-	-	-	-	-	-	-	-	-	-	-	-
CCGRVR00025.fa_00011	1005999.GLGR_0863	2.83e-93	279	29E11@1|root,300Z0@2|Bacteria,1RD0D@1224|Proteobacteria,1S05E@1236|Gammaproteobacteria	1236|Gammaproteobacteria	-	-	-	-	-	-	-	-	-	-	-	-	-	-	-
CCGRVR00025.fa_00012	55884.Q8SBG9_BPSF5	0	1074	4QAK6@10239|Viruses,4QUP9@35237|dsDNA viruses no RNA stage,4QPBY@28883|Caudovirales,4QHYN@10662|Myoviridae	10662|Myoviridae	S	amidase activity	-	-	-	-	-	-	-	-	-	-	-	-	-
CCGRVR00025.fa_00013	1216966.BAUC01000041_gene2866	2.9e-56	175	2DMKR@1|root,32S8Q@2|Bacteria,1N4R2@1224|Proteobacteria,1T0ZJ@1236|Gammaproteobacteria	1236|Gammaproteobacteria	S	Phage tail assembly chaperone proteins, E, or 41 or 14	-	-	-	-	-	-	-	-	-	-	-	-	Phage_TAC_7
CCGRVR00025.fa_00014	55884.Q8SBH1_BPSF5	1.39e-81	241	4QFPN@10239|Viruses,4QX3A@35237|dsDNA viruses no RNA stage,4QRNX@28883|Caudovirales,4QISN@10662|Myoviridae	10662|Myoviridae	S	Phage tail tube protein	-	-	-	-	-	-	-	-	-	-	-	-	-
CCGRVR00025.fa_00015	66284.S5FKL0_BPSF2	0	942	4QAZ6@10239|Viruses,4QUU8@35237|dsDNA viruses no RNA stage,4QPHV@28883|Caudovirales,4QI4H@10662|Myoviridae	10662|Myoviridae	S	Phage tail sheath protein	-	GO:0005575,GO:0019012,GO:0044423,GO:0098015,GO:0098027	-	-	-	-	-	-	-	-	-	-	-
CCGRVR00025.fa_00016	754331.AEME01000001_gene211	2.24e-34	117	2EICU@1|root,33C46@2|Bacteria,1NGMA@1224|Proteobacteria,1SI5C@1236|Gammaproteobacteria	1236|Gammaproteobacteria	S	Protein of unknown function (DUF2635)	-	-	-	-	-	-	-	-	-	-	-	-	DUF2635
CCGRVR00025.fa_00017	55884.Q8SBH4_BPSF5	4.11e-134	379	4QG98@10239|Viruses,4QVPD@35237|dsDNA viruses no RNA stage,4QSJ8@28883|Caudovirales,4QIYW@10662|Myoviridae	10662|Myoviridae	-	-	-	-	-	-	-	-	-	-	-	-	-	-	-
CCGRVR00025.fa_00018	754331.AEME01000001_gene209	1.47e-116	333	28NQF@1|root,2ZBPY@2|Bacteria,1RAG0@1224|Proteobacteria,1S2G1@1236|Gammaproteobacteria	1236|Gammaproteobacteria	-	-	-	-	-	-	-	-	-	-	-	-	-	-	-
CCGRVR00025.fa_00019	754331.AEME01000001_gene208	7.84e-92	268	COG5614@1|root,COG5614@2|Bacteria,1RJ0E@1224|Proteobacteria,1S6RD@1236|Gammaproteobacteria	1236|Gammaproteobacteria	S	Phage head-tail joining protein	-	-	-	-	-	-	-	-	-	-	-	-	Phage_H_T_join
CCGRVR00025.fa_00020	754331.AEME01000001_gene207	1.06e-73	220	2AEJ0@1|root,314EH@2|Bacteria,1PU1K@1224|Proteobacteria,1SX34@1236|Gammaproteobacteria,3XRBV@561|Escherichia	1236|Gammaproteobacteria	S	Phage gp6-like head-tail connector protein	-	-	-	-	-	-	-	-	-	-	-	-	Phage_connect_1
CCGRVR00025.fa_00021	1216966.BAUC01000041_gene2872	5.39e-35	119	2AV7N@1|root,3485C@2|Bacteria,1P0Q8@1224|Proteobacteria,1SRY7@1236|Gammaproteobacteria	1236|Gammaproteobacteria	-	-	-	-	-	-	-	-	-	-	-	-	-	-	-
CCGRVR00025.fa_00022	66284.S5FUW7_BPSF2	9.13e-282	771	4QAK6@10239|Viruses,4QUP9@35237|dsDNA viruses no RNA stage,4QPBY@28883|Caudovirales,4QJPJ@10662|Myoviridae	10662|Myoviridae	S	N-acetylmuramoyl-L-alanine amidase activity	-	GO:0005575,GO:0019012	-	-	-	-	-	-	-	-	-	-	-
CCGRVR00025.fa_00023	1440052.EAKF1_ch0463c	1.02e-151	426	COG3740@1|root,COG3740@2|Bacteria,1N2D8@1224|Proteobacteria,1S089@1236|Gammaproteobacteria,3XQ4E@561|Escherichia	1236|Gammaproteobacteria	S	Caudovirus prohead serine protease	-	-	-	ko:K06904	-	-	-	-	ko00000	-	-	-	Peptidase_S78
CCGRVR00025.fa_00024	1216966.BAUC01000041_gene2875	9.16e-304	827	COG4695@1|root,COG4695@2|Bacteria,1MUP5@1224|Proteobacteria,1RPB0@1236|Gammaproteobacteria	1236|Gammaproteobacteria	S	portal protein	beeE	-	-	-	-	-	-	-	-	-	-	-	Phage_portal
CCGRVR00025.fa_00025	316407	7.21e-35	119	2ECJE@1|root,336HG@2|Bacteria,1N9J1@1224|Proteobacteria,1SE2H@1236|Gammaproteobacteria,3XR7R@561|Escherichia	1236|Gammaproteobacteria	-	-	ymfR	-	-	-	-	-	-	-	-	-	-	-	-
CCGRVR00025.fa_00026	1216966.BAUC01000041_gene2877	0	1178	COG4626@1|root,COG4626@2|Bacteria,1MW7K@1224|Proteobacteria,1RP8Z@1236|Gammaproteobacteria	1236|Gammaproteobacteria	K	terminase	-	-	-	-	-	-	-	-	-	-	-	-	Terminase_1
CCGRVR00025.fa_00027	55884.Q8SBI1_BPSF5	2.99e-114	327	4QBS6@10239|Viruses,4QUNW@35237|dsDNA viruses no RNA stage,4QPP2@28883|Caudovirales,4QJA8@10662|Myoviridae	10662|Myoviridae	S	Phage terminase, small subunit	-	-	-	-	-	-	-	-	-	-	-	-	-
CCGRVR00025.fa_00028	175950.Q8HA82_9CAUD	4.87e-81	239	4QAKE@10239|Viruses,4QUP7@35237|dsDNA viruses no RNA stage,4QPCE@28883|Caudovirales	28883|Caudovirales	S	endonuclease activity	-	-	-	-	-	-	-	-	-	-	-	-	-
CCGRVR00025.fa_00029	76869.PputGB1_3403	1.43e-10	65.1	2DYE7@1|root,349BI@2|Bacteria,1P1GQ@1224|Proteobacteria,1SSZU@1236|Gammaproteobacteria	1236|Gammaproteobacteria	-	-	-	-	-	-	-	-	-	-	-	-	-	-	-
CCGRVR00025.fa_00030	634500.EbC_31660	1.59e-58	188	COG0740@1|root,COG0740@2|Bacteria,1N6H3@1224|Proteobacteria,1SNC4@1236|Gammaproteobacteria	1236|Gammaproteobacteria	OU	clp protease	-	-	-	-	-	-	-	-	-	-	-	-	CLP_protease
CCGRVR00025.fa_00031	220341.16503083	1.28e-60	189	2CKE9@1|root,32CIN@2|Bacteria,1QR3J@1224|Proteobacteria,1RTWQ@1236|Gammaproteobacteria,3ZNCT@590|Salmonella	1236|Gammaproteobacteria	S	Protein of unknown function (DUF2570)	-	-	-	-	-	-	-	-	-	-	-	-	DUF2570
CCGRVR00025.fa_00032	1407493.U5P0A9_9CAUD	1.5e-111	320	4QAVB@10239|Viruses,4QVA0@35237|dsDNA viruses no RNA stage,4QPIJ@28883|Caudovirales,4QI48@10662|Myoviridae	10662|Myoviridae	S	defense response to bacterium	-	-	-	-	-	-	-	-	-	-	-	-	-
CCGRVR00025.fa_00033	66284.S5FM86_BPSF2	4.67e-73	219	4QANN@10239|Viruses,4QWIF@35237|dsDNA viruses no RNA stage,4QQKA@28883|Caudovirales,4QIIQ@10662|Myoviridae	10662|Myoviridae	S	Pfam:Phage_holin_3_1	-	-	-	-	-	-	-	-	-	-	-	-	-
CCGRVR00025.fa_00034	521674.Plim_2105	6.84e-96	290	2D62R@1|root,32TKD@2|Bacteria	2|Bacteria	S	TIR domain	-	-	-	-	-	-	-	-	-	-	-	-	TIR_2
CCGRVR00025.fa_00035	414970.A5LH77_9CAUD	4.43e-68	207	4QCDV@10239|Viruses,4QVBK@35237|dsDNA viruses no RNA stage,4QRJM@28883|Caudovirales,4QKYX@10699|Siphoviridae	10699|Siphoviridae	S	negative regulation of DNA-dependent transcription, termination	-	-	-	-	-	-	-	-	-	-	-	-	-
CCGRVR00025.fa_00036	199310.c3187	3.91e-247	677	COG1403@1|root,COG1403@2|Bacteria,1N0FM@1224|Proteobacteria,1RP42@1236|Gammaproteobacteria,3XN1K@561|Escherichia	1236|Gammaproteobacteria	V	Putative HNHc nuclease	ydfU	-	-	-	-	-	-	-	-	-	-	-	DUF968
CCGRVR00025.fa_00037	199310.c3188	3.53e-41	141	COG3617@1|root,COG3617@2|Bacteria,1N5YF@1224|Proteobacteria,1S0HV@1236|Gammaproteobacteria,3XQA7@561|Escherichia	1236|Gammaproteobacteria	K	KilA-N domain	-	-	-	-	-	-	-	-	-	-	-	-	KilA-N
CCGRVR00025.fa_00038	716541.ECL_A192	3.85e-181	503	COG2801@1|root,COG2801@2|Bacteria,1MVXQ@1224|Proteobacteria,1RPEW@1236|Gammaproteobacteria,3X4B1@547|Enterobacter	1236|Gammaproteobacteria	L	DDE domain	-	-	-	ko:K07497	-	-	-	-	ko00000	-	-	-	HTH_21,rve,rve_3
CCGRVR00025.fa_00039	469008.B21_03475	1.87e-61	189	COG2963@1|root,COG2963@2|Bacteria,1N10J@1224|Proteobacteria,1S994@1236|Gammaproteobacteria	1236|Gammaproteobacteria	L	Transposase IS3 IS911 family protein	-	-	-	ko:K07483	-	-	-	-	ko00000	-	-	-	HTH_Tnp_1
CCGRVR00025.fa_00040	414970.A5LH75_9CAUD	1.07e-97	289	4QAQY@10239|Viruses,4QUWR@35237|dsDNA viruses no RNA stage,4QPIN@28883|Caudovirales	28883|Caudovirales	S	KilA-N domain	-	-	-	-	-	-	-	-	-	-	-	-	-
CCGRVR00025.fa_00041	199310.c3189	1.26e-39	133	COG4570@1|root,COG4570@2|Bacteria,1N92D@1224|Proteobacteria,1S5SJ@1236|Gammaproteobacteria,3XPR4@561|Escherichia	1236|Gammaproteobacteria	L	Endonuclease that resolves Holliday junction intermediates made during homologous genetic recombination and DNA repair. Exhibits sequence and structure-selective cleavage of four-way DNA junctions, where it introduces symmetrical nicks in two strands of the same polarity at the 5' side of dinucleotides. Corrects the defects in genetic recombination and DNA repair associated with inactivation of ruvAB or ruvC	rusA	-	3.1.22.4	ko:K01160	-	-	-	-	ko00000,ko01000,ko03400	-	-	-	RusA
CCGRVR00025.fa_00042	414970.A5LH73_9CAUD	7.47e-70	211	4QCA8@10239|Viruses,4QXVR@35237|dsDNA viruses no RNA stage,4QRMC@28883|Caudovirales	28883|Caudovirales	S	LexA DNA binding domain	-	-	-	-	-	-	-	-	-	-	-	-	-
CCGRVR00025.fa_00043	414970.A5LH72_9CAUD	2.42e-163	456	4QD6Y@10239|Viruses,4QWG5@35237|dsDNA viruses no RNA stage,4QPFN@28883|Caudovirales,4QKM9@10699|Siphoviridae	10699|Siphoviridae	S	DNA N-6-adenine-methyltransferase (Dam)	-	-	-	-	-	-	-	-	-	-	-	-	-
CCGRVR00025.fa_00044	316407.85675371	1.04e-114	328	2DTJQ@1|root,33KP0@2|Bacteria,1NHAT@1224|Proteobacteria,1SH7V@1236|Gammaproteobacteria,3XQWW@561|Escherichia	1236|Gammaproteobacteria	S	PerC transcriptional activator	yfdN	-	-	-	-	-	-	-	-	-	-	-	PerC
CCGRVR00025.fa_00045	66284.S5FM81_BPSF2	4.8e-203	564	4QBIG@10239|Viruses,4QV5Z@35237|dsDNA viruses no RNA stage,4QPG8@28883|Caudovirales	28883|Caudovirales	S	DNA replication	-	GO:0003674,GO:0003676,GO:0003677,GO:0005488,GO:0008150,GO:0016032,GO:0019058,GO:0019079,GO:0039686,GO:0039693,GO:0044403,GO:0044419,GO:0051704,GO:0097159,GO:1901363	-	-	-	-	-	-	-	-	-	-	-
CCGRVR00025.fa_00047	316407	5.53e-128	364	29HZS@1|root,304WU@2|Bacteria,1RD9W@1224|Proteobacteria,1S51F@1236|Gammaproteobacteria,3XPU7@561|Escherichia	1236|Gammaproteobacteria	-	-	ymfL	-	-	-	-	-	-	-	-	-	-	-	-
CCGRVR00025.fa_00048	199310.c3196	1.52e-43	141	2C9JT@1|root,3341B@2|Bacteria,1N9ER@1224|Proteobacteria,1SD8Q@1236|Gammaproteobacteria	1236|Gammaproteobacteria	S	DNA-binding transcriptional regulator Cro	-	-	-	ko:K22302	-	-	-	-	ko00000,ko03000	-	-	-	P22_Cro
