## Supplementary material for "Complete Genomes of Cultivated Gut Bacteria Reveal Mobile Genetic Element-Driven Functional Diversity with Therapeutic Implications": STables: Supplementary Data 5.xlsx (part 2 of 3)

### Sheet: phage eggnog.emapper (continued)
Function of phages
CCGRVR00025.fa_00049	199310.c3197	1.85e-150	422	COG1974@1|root,COG1974@2|Bacteria,1MVHQ@1224|Proteobacteria,1S1BF@1236|Gammaproteobacteria	1236|Gammaproteobacteria	K	Peptidase S24-like	-	-	-	-	-	-	-	-	-	-	-	-	HTH_3,Peptidase_S24
CCGRVR00025.fa_00050	469595.CSAG_00936	8.12e-43	148	29ZUK@1|root,30MVR@2|Bacteria,1QRXR@1224|Proteobacteria,1SPS3@1236|Gammaproteobacteria	1236|Gammaproteobacteria	-	-	-	-	-	-	-	-	-	-	-	-	-	-	-
CCGRVR00025.fa_00051	1440052.EAKF1_ch1781	6e-64	196	2A7EB@1|root,30WBS@2|Bacteria,1N8YH@1224|Proteobacteria,1S4F3@1236|Gammaproteobacteria,3XPM3@561|Escherichia	1236|Gammaproteobacteria	-	-	yfdP	GO:0006950,GO:0006979,GO:0008150,GO:0050896	-	-	-	-	-	-	-	-	-	-	-
CCGRVR00025.fa_00052	1407493.U5P439_9CAUD	2.6e-192	534	4QCC7@10239|Viruses,4QV9X@35237|dsDNA viruses no RNA stage,4QPMT@28883|Caudovirales	28883|Caudovirales	S	Uncharacterized conserved protein (DUF2303)	-	-	-	-	-	-	-	-	-	-	-	-	-
CCGRVR00025.fa_00053	1115653.S5MW55_9CAUD	2.19e-126	359	4QDQN@10239|Viruses,4QXIH@35237|dsDNA viruses no RNA stage,4QSY4@28883|Caudovirales	28883|Caudovirales	-	-	-	-	-	-	-	-	-	-	-	-	-	-	-
CCGRVR00025.fa_00054	1168549.I6R0S6_9CAUD	2e-184	515	4QATB@10239|Viruses,4QVUZ@35237|dsDNA viruses no RNA stage,4QPGA@28883|Caudovirales,4QKU2@10699|Siphoviridae	10699|Siphoviridae	S	Phosphoadenosine phosphosulfate reductase family	-	-	-	-	-	-	-	-	-	-	-	-	-
CCGRVR00025.fa_00055	316407.85675377	1.37e-38	132	2DVK8@1|root,33W8P@2|Bacteria,1NVPT@1224|Proteobacteria,1SPD8@1236|Gammaproteobacteria,3XR28@561|Escherichia	1236|Gammaproteobacteria	-	-	yfdT	-	-	-	-	-	-	-	-	-	-	-	-
CCGRVR00025.fa_00056	37554.Q9MCR4_BPHK7	6.1e-255	699	4QAQE@10239|Viruses,4QUYF@35237|dsDNA viruses no RNA stage,4QPDM@28883|Caudovirales	28883|Caudovirales	S	Phage integrase family	-	GO:0006139,GO:0006259,GO:0006725,GO:0006807,GO:0008150,GO:0008152,GO:0009987,GO:0015074,GO:0034641,GO:0043170,GO:0044237,GO:0044238,GO:0044260,GO:0046483,GO:0071704,GO:0090304,GO:1901360	-	-	-	-	-	-	-	-	-	-	-
CCGRVR00025.fa_00057	199310.c0849	2.67e-310	845	COG4677@1|root,COG4677@2|Bacteria,1MWT0@1224|Proteobacteria,1RRUY@1236|Gammaproteobacteria,3XPDY@561|Escherichia	1236|Gammaproteobacteria	M	Pectinesterase	ybhC	GO:0005575,GO:0005623,GO:0009279,GO:0016020,GO:0019867,GO:0030312,GO:0030313,GO:0031975,GO:0044462,GO:0044464,GO:0071944	3.1.1.11	ko:K01051	ko00040,ko01100,map00040,map01100	M00081	R02362	RC00460,RC00461	ko00000,ko00001,ko00002,ko01000	-	-	-	Pectinesterase
CCGRVR00026.fa_00001	155864.EDL933_1859	0	991	COG0596@1|root,COG0596@2|Bacteria,1R6KU@1224|Proteobacteria,1RNTQ@1236|Gammaproteobacteria	1236|Gammaproteobacteria	I	Alpha beta hydrolase	-	-	-	-	-	-	-	-	-	-	-	-	Abhydrolase_1,Abhydrolase_4
CCGRVR00026.fa_00002	199310.c1475	4.93e-26	97.8	2DR39@1|root,339ZE@2|Bacteria,1QWXM@1224|Proteobacteria,1T2YQ@1236|Gammaproteobacteria,3XR44@561|Escherichia	1236|Gammaproteobacteria	S	Caudovirales tail fibre assembly protein, lambda gpK	-	-	-	-	-	-	-	-	-	-	-	-	Caudo_TAP
CCGRVR00026.fa_00003	198214.SF2201	3.98e-160	448	COG0500@1|root,COG0500@2|Bacteria,1RCP3@1224|Proteobacteria,1S3DJ@1236|Gammaproteobacteria	1236|Gammaproteobacteria	Q	Methyltransferase domain	-	-	-	-	-	-	-	-	-	-	-	-	Methyltransf_12
CCGRVR00026.fa_00004	199310.c3147	5.54e-69	207	2EDVK@1|root,337QQ@2|Bacteria,1NBCU@1224|Proteobacteria,1SSWY@1236|Gammaproteobacteria,3XR3M@561|Escherichia	1236|Gammaproteobacteria	-	-	-	-	-	-	-	-	-	-	-	-	-	-	-
CCGRVR00026.fa_00005	694581.D2XA56_GBMV	0.000222	50.1	4QAK6@10239|Viruses,4QUP9@35237|dsDNA viruses no RNA stage	10239|Viruses	S	N-acetylmuramoyl-L-alanine amidase activity	-	GO:0005575,GO:0018995,GO:0020002,GO:0033643,GO:0033644,GO:0043657,GO:0044215,GO:0044216,GO:0044217,GO:0044218,GO:0044279	-	-	-	-	-	-	-	-	-	-	-
CCGRVR00026.fa_00006	754331.AEME01000001_gene3957	2.32e-25	97.4	2AV21@1|root,31KRW@2|Bacteria,1QIMJ@1224|Proteobacteria,1TGGR@1236|Gammaproteobacteria,3XR0J@561|Escherichia	1236|Gammaproteobacteria	-	-	-	-	-	-	-	-	-	-	-	-	-	-	-
CCGRVR00026.fa_00007	199310.c3150	0	1082	COG3064@1|root,COG3064@2|Bacteria,1QWXK@1224|Proteobacteria,1SJA4@1236|Gammaproteobacteria	1236|Gammaproteobacteria	M	membrane protein of prophage CP-933X Escherichia coli O157 H7 EDL933	-	-	-	-	-	-	-	-	-	-	-	-	phage_tail_N
CCGRVR00026.fa_00008	199310.c3153	2.86e-145	409	COG3637@1|root,COG3637@2|Bacteria,1RH8M@1224|Proteobacteria,1S67J@1236|Gammaproteobacteria,3XQEN@561|Escherichia	1236|Gammaproteobacteria	M	Enterobacterial Ail/Lom protein	pagC	-	-	ko:K07804	ko02020,map02020	-	-	-	ko00000,ko00001	-	-	-	Ail_Lom,OMP_b-brl
CCGRVR00026.fa_00009	199310.c3154	0	2278	COG4733@1|root,COG4733@2|Bacteria,1MXXZ@1224|Proteobacteria,1RNFD@1236|Gammaproteobacteria	1236|Gammaproteobacteria	NT	Phage-related protein, tail component	-	-	-	-	-	-	-	-	-	-	-	-	DUF1983,DUF3672,Phage-tail_3
CCGRVR00026.fa_00010	199310.c3155	1.82e-114	331	COG4723@1|root,COG4723@2|Bacteria,1RD21@1224|Proteobacteria,1SA8A@1236|Gammaproteobacteria,3XRHS@561|Escherichia	1236|Gammaproteobacteria	S	Bacteriophage lambda tail assembly protein I	-	-	-	-	-	-	-	-	-	-	-	-	Lambda_tail_I
CCGRVR00026.fa_00011	481805.EcolC_2107	7.53e-192	530	COG0791@1|root,COG1310@1|root,COG0791@2|Bacteria,COG1310@2|Bacteria,1N05J@1224|Proteobacteria,1RPP6@1236|Gammaproteobacteria	1236|Gammaproteobacteria	M	NLP P60 protein	JD73_18915	-	-	-	-	-	-	-	-	-	-	-	NLPC_P60,Prok-JAB
CCGRVR00026.fa_00012	481805.EcolC_2106	3.05e-170	474	COG4672@1|root,COG4672@2|Bacteria,1N0JB@1224|Proteobacteria,1S2IE@1236|Gammaproteobacteria,3XQ3K@561|Escherichia	1236|Gammaproteobacteria	S	Phage minor tail protein L	JD73_18910	-	-	-	-	-	-	-	-	-	-	-	Phage_tail_L
CCGRVR00026.fa_00013	481805.EcolC_2105	6.35e-76	226	COG4718@1|root,COG4718@2|Bacteria,1N8H3@1224|Proteobacteria,1SCEF@1236|Gammaproteobacteria,3XQ54@561|Escherichia	1236|Gammaproteobacteria	S	Phage minor tail protein	JD73_18905	-	-	-	-	-	-	-	-	-	-	-	Phage_min_tail
CCGRVR00026.fa_00014	199310.c1585	0	1533	COG1196@1|root,COG1196@2|Bacteria,1MU81@1224|Proteobacteria,1RS6P@1236|Gammaproteobacteria,3XMR1@561|Escherichia	1236|Gammaproteobacteria	D	Escherichia coli O157 H7 ortholog z2140	-	-	-	-	-	-	-	-	-	-	-	-	TMP_2,Tape_meas_lam_C
CCGRVR00026.fa_00015	754331.AEME01000001_gene3092	1.79e-85	253	2E7G2@1|root,331YY@2|Bacteria,1NCN9@1224|Proteobacteria,1SCN0@1236|Gammaproteobacteria,3XQ4S@561|Escherichia	1236|Gammaproteobacteria	S	Minor tail protein T	GJ12_01675	-	-	-	-	-	-	-	-	-	-	-	Phage_tail_T
CCGRVR00026.fa_00016	481805.EcolC_2102	1.87e-76	230	2EBXR@1|root,335X3@2|Bacteria,1NDPN@1224|Proteobacteria,1SDK8@1236|Gammaproteobacteria,3XQ49@561|Escherichia	1236|Gammaproteobacteria	S	tail component of prophage	-	-	-	-	-	-	-	-	-	-	-	-	Phage_TAC_2
CCGRVR00026.fa_00017	155864.EDL933_1836	1.17e-165	464	COG5492@1|root,COG5492@2|Bacteria,1R7SX@1224|Proteobacteria,1RP1Q@1236|Gammaproteobacteria,3XPJR@561|Escherichia	1236|Gammaproteobacteria	N	Corresponds to locus_tag	GJ12_03320	-	-	-	-	-	-	-	-	-	-	-	Big_2,Phage_TTP_12
CCGRVR00026.fa_00018	1116472.MGMO_198c00020	4.27e-89	261	2AFU1@1|root,315WD@2|Bacteria,1RK18@1224|Proteobacteria,1T1CH@1236|Gammaproteobacteria	1236|Gammaproteobacteria	S	Phage minor tail protein U	-	-	-	-	-	-	-	-	-	-	-	-	Phage_tail_U
CCGRVR00026.fa_00019	502347.ESCAB7627_3969	9.06e-94	277	295PD@1|root,2ZT0R@2|Bacteria,1R6UI@1224|Proteobacteria,1S10J@1236|Gammaproteobacteria,3XPQS@561|Escherichia	1236|Gammaproteobacteria	S	prophage	-	-	-	-	-	-	-	-	-	-	-	-	Minor_tail_Z
CCGRVR00026.fa_00020	502347.ESCAB7627_3654	2.24e-76	228	2E071@1|root,32VUX@2|Bacteria,1N2KU@1224|Proteobacteria,1SA0Q@1236|Gammaproteobacteria,3XPSI@561|Escherichia	1236|Gammaproteobacteria	S	head-tail joining protein of prophage	GJ11_17070	-	-	-	-	-	-	-	-	-	-	-	Phage_attach
CCGRVR00026.fa_00021	199310.c1576	1.84e-18	82.4	2C4NZ@1|root,33CM2@2|Bacteria,1NGIV@1224|Proteobacteria,1SHP5@1236|Gammaproteobacteria	1236|Gammaproteobacteria	S	pct identical to residues 1 to 124 of 124 from SwissProt.40 sp P36276 YG78_BPP21	-	-	-	-	-	-	-	-	-	-	-	-	Packaging_FI
CCGRVR00026.fa_00022	199310.c1575	1.15e-236	652	2C57E@1|root,2Z8WK@2|Bacteria,1PPA2@1224|Proteobacteria,1RZPQ@1236|Gammaproteobacteria,3XQQM@561|Escherichia	1236|Gammaproteobacteria	S	Escherichia coli O157 H7 ortholog z1888	-	-	-	-	-	-	-	-	-	-	-	-	Phage_cap_E
CCGRVR00026.fa_00023	502347.ESCAB7627_3966	2.73e-73	220	2CJRM@1|root,31641@2|Bacteria,1RIEC@1224|Proteobacteria,1S7RS@1236|Gammaproteobacteria,3XQY3@561|Escherichia	1236|Gammaproteobacteria	S	Bacteriophage lambda head decoration protein D	-	-	-	-	-	-	-	-	-	-	-	-	HDPD
CCGRVR00026.fa_00024	502347.ESCAB7627_3965	2.91e-271	753	COG0616@1|root,COG0616@2|Bacteria,1QGPW@1224|Proteobacteria,1RZZW@1236|Gammaproteobacteria,3XQBT@561|Escherichia	1236|Gammaproteobacteria	OU	Peptidase family S49	-	-	-	ko:K21511	-	-	-	-	ko00000,ko01000	-	-	-	Peptidase_S49
CCGRVR00026.fa_00025	199310.c1571	0	1033	COG5511@1|root,COG5511@2|Bacteria,1MVN4@1224|Proteobacteria,1RPUT@1236|Gammaproteobacteria,3XQ5D@561|Escherichia	1236|Gammaproteobacteria	S	Phage portal protein, lambda family	-	-	-	-	-	-	-	-	-	-	-	-	Phage_portal_2
CCGRVR00026.fa_00026	155864.EDL933_3007	6.43e-37	124	2EHEK@1|root,31KUQ@2|Bacteria,1QIQ0@1224|Proteobacteria,1TGJB@1236|Gammaproteobacteria,3XR72@561|Escherichia	1236|Gammaproteobacteria	S	gpW	-	-	-	-	-	-	-	-	-	-	-	-	gpW
CCGRVR00026.fa_00027	199310.c1445	0	1285	COG5525@1|root,COG5525@2|Bacteria,1MVS3@1224|Proteobacteria,1RRH5@1236|Gammaproteobacteria,3XPYG@561|Escherichia	1236|Gammaproteobacteria	S	Phage terminase large subunit (GpA)	-	-	3.1.21.4	ko:K21512	-	-	-	-	ko00000,ko01000	-	-	-	Terminase_GpA
CCGRVR00026.fa_00028	502347.ESCAB7627_1251	8.41e-105	305	COG4220@1|root,COG4220@2|Bacteria,1RFQ1@1224|Proteobacteria,1S4F5@1236|Gammaproteobacteria,3XR11@561|Escherichia	1236|Gammaproteobacteria	L	Phage DNA packaging protein Nu1	-	-	-	-	-	-	-	-	-	-	-	-	Phage_Nu1
CCGRVR00026.fa_00029	469008.B21_00516	3.49e-63	193	2CJNH@1|root,32U6W@2|Bacteria,1N1FA@1224|Proteobacteria,1S98N@1236|Gammaproteobacteria,3XR1S@561|Escherichia	1236|Gammaproteobacteria	S	Bor protein	iss	-	-	-	-	-	-	-	-	-	-	-	Lambda_Bor
CCGRVR00026.fa_00030	469008.B21_00729	1.1e-97	285	2DP4N@1|root,330HV@2|Bacteria,1N10F@1224|Proteobacteria,1S95X@1236|Gammaproteobacteria,3XPIW@561|Escherichia	1236|Gammaproteobacteria	S	Necessary for host cell lysis. It is believed to code for an endopeptidase that cleaves the amino-carboxyl cross-link between the diaminopimelic acid and D-alanine residues in the murein component of the bacterial cell wall (By similarity)	rzpD	-	-	ko:K14744	-	-	-	-	ko00000,ko01000	-	-	-	Phage_lysis
CCGRVR00026.fa_00031	316407.85674690	3.35e-116	332	COG3772@1|root,COG3772@2|Bacteria,1MZJD@1224|Proteobacteria,1S6BA@1236|Gammaproteobacteria,3XPV0@561|Escherichia	1236|Gammaproteobacteria	G	Essential for lysis of bacterial cell wall, by showing cell wall hydrolyzing activity. Exhibits lytic activity against E.coli and S.typhi cell wall substrate	ybcS	GO:0001906,GO:0001907,GO:0003674,GO:0003796,GO:0003824,GO:0004553,GO:0008150,GO:0016032,GO:0016787,GO:0016798,GO:0019048,GO:0019058,GO:0019076,GO:0031640,GO:0035821,GO:0035890,GO:0035891,GO:0039633,GO:0040011,GO:0044003,GO:0044004,GO:0044364,GO:0044403,GO:0044419,GO:0044659,GO:0044661,GO:0051701,GO:0051704,GO:0051817,GO:0051818,GO:0051883,GO:0052126,GO:0052192,GO:0061783	3.2.1.17	ko:K01185	-	-	-	-	ko00000,ko01000	-	-	-	Phage_lysozyme
CCGRVR00026.fa_00032	316407.85674689	1.58e-45	146	2E3SS@1|root,32YQ9@2|Bacteria,1NAY0@1224|Proteobacteria,1SFBJ@1236|Gammaproteobacteria,3XQ2B@561|Escherichia	1236|Gammaproteobacteria	S	Lysis protein S homolog from lambdoid prophage	essD	GO:0001906,GO:0001907,GO:0008150,GO:0016032,GO:0019048,GO:0019058,GO:0019076,GO:0031640,GO:0035821,GO:0035890,GO:0035891,GO:0039633,GO:0040011,GO:0044003,GO:0044004,GO:0044364,GO:0044403,GO:0044419,GO:0044659,GO:0044661,GO:0051701,GO:0051704,GO:0051817,GO:0051818,GO:0051883,GO:0052126,GO:0052192	-	-	-	-	-	-	-	-	-	-	Phage_holin_2_1
CCGRVR00026.fa_00033	1440052.EAKF1_ch1118c	1.32e-77	241	COG2207@1|root,COG2207@2|Bacteria,1NNF1@1224|Proteobacteria,1SI85@1236|Gammaproteobacteria,3XR55@561|Escherichia	1236|Gammaproteobacteria	K	Induces the expression of gadE and mdtEF. Could also regulate the expression of other genes involved in acid resistance	ydeO	GO:0003674,GO:0003700,GO:0006139,GO:0006351,GO:0006355,GO:0006725,GO:0006807,GO:0008150,GO:0008152,GO:0009058,GO:0009059,GO:0009889,GO:0009891,GO:0009893,GO:0009987,GO:0010467,GO:0010468,GO:0010556,GO:0010557,GO:0010604,GO:0010628,GO:0016070,GO:0018130,GO:0019219,GO:0019222,GO:0019438,GO:0031323,GO:0031325,GO:0031326,GO:0031328,GO:0032774,GO:0034641,GO:0034645,GO:0034654,GO:0043170,GO:0044237,GO:0044238,GO:0044249,GO:0044260,GO:0044271,GO:0045893,GO:0045935,GO:0046483,GO:0048518,GO:0048522,GO:0050789,GO:0050794,GO:0051171,GO:0051173,GO:0051252,GO:0051254,GO:0060255,GO:0065007,GO:0071704,GO:0080090,GO:0090304,GO:0097659,GO:0140110,GO:1901360,GO:1901362,GO:1901576,GO:1902680,GO:1903506,GO:1903508,GO:2000112,GO:2001141	-	-	-	-	-	-	-	-	-	-	Arabinose_bd,HTH_18,HTH_AraC
CCGRVR00026.fa_00034	573.JG24_28585	4.88e-176	496	COG1683@1|root,COG3272@1|root,COG1683@2|Bacteria,COG3272@2|Bacteria,1MXYZ@1224|Proteobacteria,1RNMF@1236|Gammaproteobacteria	1236|Gammaproteobacteria	S	Conserved Protein	ybgA	-	-	-	-	-	-	-	-	-	-	-	DUF1722,DUF523
CCGRVR00026.fa_00035	754331.AEME01000001_gene3071	6.95e-127	360	COG3040@1|root,COG3040@2|Bacteria,1RDAI@1224|Proteobacteria,1S3PW@1236|Gammaproteobacteria,3XQF6@561|Escherichia	1236|Gammaproteobacteria	M	Lipocalin-like domain	blc	-	-	ko:K03098	-	-	-	-	ko00000,ko04147	-	-	-	Lipocalin_2
CCGRVR00026.fa_00036	754331.AEME01000001_gene3070	1.15e-90	265	2CAXP@1|root,31HHM@2|Bacteria,1N2ZI@1224|Proteobacteria,1SB8W@1236|Gammaproteobacteria,3XQZ1@561|Escherichia	1236|Gammaproteobacteria	S	Phage antitermination protein Q	Q	-	-	-	-	-	-	-	-	-	-	-	Phage_antitermQ
CCGRVR00026.fa_00037	35703.DQ02_12505	2.1e-10	56.2	2ETD4@1|root,33KWX@2|Bacteria,1NHEG@1224|Proteobacteria,1SI5X@1236|Gammaproteobacteria	1236|Gammaproteobacteria	-	-	ylcG	-	-	-	-	-	-	-	-	-	-	-	-
CCGRVR00026.fa_00038	316407.85674685	2.38e-83	246	COG4570@1|root,COG4570@2|Bacteria,1N92D@1224|Proteobacteria,1SDZ5@1236|Gammaproteobacteria,3XPWD@561|Escherichia	1236|Gammaproteobacteria	L	Endonuclease that resolves Holliday junction intermediates made during homologous genetic recombination and DNA repair. Exhibits sequence and structure-selective cleavage of four-way DNA junctions, where it introduces symmetrical nicks in two strands of the same polarity at the 5' side of	rusA	GO:0000217,GO:0000400,GO:0003674,GO:0003676,GO:0003677,GO:0003824,GO:0004518,GO:0004519,GO:0004520,GO:0004536,GO:0005488,GO:0006139,GO:0006259,GO:0006725,GO:0006807,GO:0008150,GO:0008152,GO:0008821,GO:0009987,GO:0016787,GO:0016788,GO:0016889,GO:0016894,GO:0034641,GO:0043170,GO:0044237,GO:0044238,GO:0044260,GO:0046483,GO:0071704,GO:0090304,GO:0090305,GO:0097159,GO:0140097,GO:1901360,GO:1901363	3.1.22.4	ko:K01160	-	-	-	-	ko00000,ko01000,ko03400	-	-	-	RusA
CCGRVR00026.fa_00039	754331.AEME01000001_gene3068	6.79e-65	197	2D7I9@1|root,32TP3@2|Bacteria,1N2ZM@1224|Proteobacteria,1S9DB@1236|Gammaproteobacteria,3XR05@561|Escherichia	1236|Gammaproteobacteria	S	Protein of unknown function (DUF1364)	ybcO	-	-	-	-	-	-	-	-	-	-	-	DUF1364
CCGRVR00026.fa_00040	316407.85674683	1.07e-32	113	2E83F@1|root,332HC@2|Bacteria,1N848@1224|Proteobacteria,1SDC4@1236|Gammaproteobacteria	1236|Gammaproteobacteria	-	-	ninE	-	-	-	-	-	-	-	-	-	-	-	NinE
CCGRVR00026.fa_00041	316407.85674682	2e-108	311	2999H@1|root,2ZWCQ@2|Bacteria,1REYJ@1224|Proteobacteria,1S4XF@1236|Gammaproteobacteria,3XQP7@561|Escherichia	1236|Gammaproteobacteria	S	bubble DNA binding	ybcN	GO:0000217,GO:0000405,GO:0003674,GO:0003676,GO:0003677,GO:0003697,GO:0005488,GO:0097159,GO:1901363	-	-	-	-	-	-	-	-	-	-	NinB
CCGRVR00026.fa_00042	316407.85674681	1.06e-191	531	COG2207@1|root,COG2207@2|Bacteria,1R71R@1224|Proteobacteria,1RPUM@1236|Gammaproteobacteria,3XQDD@561|Escherichia	1236|Gammaproteobacteria	K	response to antibiotic	ybcM	GO:0003674,GO:0003700,GO:0006355,GO:0006950,GO:0006974,GO:0008150,GO:0009889,GO:0009987,GO:0010468,GO:0010556,GO:0019219,GO:0019222,GO:0031323,GO:0031326,GO:0033554,GO:0042221,GO:0046677,GO:0050789,GO:0050794,GO:0050896,GO:0051171,GO:0051252,GO:0051716,GO:0060255,GO:0065007,GO:0080090,GO:0140110,GO:1903506,GO:2000112,GO:2001141	-	-	-	-	-	-	-	-	-	-	Arabinose_bd,HTH_18
CCGRVR00026.fa_00043	316407.85674680	5.43e-133	376	COG1881@1|root,COG1881@2|Bacteria,1N0Y4@1224|Proteobacteria,1S400@1236|Gammaproteobacteria,3XQFI@561|Escherichia	1236|Gammaproteobacteria	S	negative regulation of catalytic activity	ybcL	GO:0005575,GO:0005622,GO:0005623,GO:0005737,GO:0030288,GO:0030313,GO:0031975,GO:0042597,GO:0044424,GO:0044464	-	ko:K06910	-	-	-	-	ko00000	-	-	-	PBP
CCGRVR00026.fa_00044	316407.85674679	0	997	COG1961@1|root,COG1961@2|Bacteria,1N6DV@1224|Proteobacteria,1RYWS@1236|Gammaproteobacteria,3XQ5U@561|Escherichia	1236|Gammaproteobacteria	L	recombinase activity	ybcK	-	-	-	-	-	-	-	-	-	-	-	Recombinase,Resolvase,Zn_ribbon_recom
CCGRVR00026.fa_00045	316407.85674678	5.62e-75	224	COG2076@1|root,COG2076@2|Bacteria,1MZ54@1224|Proteobacteria,1S8SG@1236|Gammaproteobacteria,3XPTS@561|Escherichia	1236|Gammaproteobacteria	P	Multidrug transporter that expels positively charged hydrophobic drugs across the inner membrane of E.coli., thereby conferring resistance to a wide range of toxic compounds. The drug efflux is coupled to an influx of protons. Is involved in the resistance of E.coli cells to methyl viologen, ethidium bromide and acriflavine. Is also able to transport tetraphenylphosphonium (TPP( )) and benzalkonium	emrE	GO:0003674,GO:0005215,GO:0005326,GO:0005488,GO:0005515,GO:0005575,GO:0005623,GO:0005886,GO:0005887,GO:0006805,GO:0006810,GO:0006811,GO:0006812,GO:0006836,GO:0006855,GO:0006950,GO:0006970,GO:0006974,GO:0008150,GO:0008152,GO:0008324,GO:0008519,GO:0009410,GO:0009628,GO:0009987,GO:0015075,GO:0015077,GO:0015078,GO:0015101,GO:0015199,GO:0015220,GO:0015238,GO:0015291,GO:0015297,GO:0015298,GO:0015299,GO:0015307,GO:0015318,GO:0015651,GO:0015672,GO:0015695,GO:0015696,GO:0015697,GO:0015838,GO:0015871,GO:0015893,GO:0016020,GO:0016021,GO:0022804,GO:0022857,GO:0022890,GO:0031224,GO:0031226,GO:0031460,GO:0033554,GO:0034220,GO:0042221,GO:0042493,GO:0042802,GO:0044237,GO:0044425,GO:0044459,GO:0044464,GO:0046618,GO:0050896,GO:0051179,GO:0051234,GO:0051716,GO:0055085,GO:0070887,GO:0071466,GO:0071702,GO:0071705,GO:0071944,GO:0072337,GO:0072349,GO:0072488,GO:0098655,GO:0098660,GO:0098662,GO:1902600	-	ko:K03297	-	-	-	-	ko00000,ko02000	2.A.7.1	-	-	Multi_Drug_Res
CCGRVR00026.fa_00046	155864.EDL933_1809	1.77e-62	191	2EAS2@1|root,334U5@2|Bacteria,1NG7D@1224|Proteobacteria,1SE2F@1236|Gammaproteobacteria	1236|Gammaproteobacteria	-	-	-	-	-	-	-	-	-	-	-	-	-	-	-
CCGRVR00026.fa_00047	1147143.K7P6G2_9CAUD	1.44e-164	460	4QD2M@10239|Viruses,4QYPK@35237|dsDNA viruses no RNA stage,4QPCI@28883|Caudovirales,4QKX8@10699|Siphoviridae	10699|Siphoviridae	S	DNA replication initiation	-	GO:0008150,GO:0016032,GO:0019058,GO:0019079,GO:0039686,GO:0039693,GO:0044403,GO:0044419,GO:0051704	-	-	-	-	-	-	-	-	-	-	-
CCGRVR00026.fa_00048	362663.ECP_1149	4.39e-244	670	2DBGR@1|root,2Z95I@2|Bacteria,1RFD2@1224|Proteobacteria,1T2T6@1236|Gammaproteobacteria,3XPT2@561|Escherichia	1236|Gammaproteobacteria	S	Bacteriophage replication protein O	-	-	-	-	-	-	-	-	-	-	-	-	Phage_rep_O
CCGRVR00026.fa_00049	362663.ECP_1148	4.79e-121	346	28ZM9@1|root,2ZMCI@2|Bacteria,1RBQ0@1224|Proteobacteria,1S2C7@1236|Gammaproteobacteria,3XPJD@561|Escherichia	1236|Gammaproteobacteria	S	Putative bacterial toxin ydaT	-	-	-	-	-	-	-	-	-	-	-	-	YdaT_toxin
CCGRVR00026.fa_00050	362663.ECP_1147	3.74e-48	153	COG4197@1|root,COG4197@2|Bacteria,1N8J3@1224|Proteobacteria,1SE3H@1236|Gammaproteobacteria,3XR4M@561|Escherichia	1236|Gammaproteobacteria	S	Putative antitoxin of bacterial toxin-antitoxin system, YdaS/YdaT	-	-	-	-	-	-	-	-	-	-	-	-	YdaS_antitoxin
CCGRVR00026.fa_00051	362663.ECP_1146	1.23e-159	447	COG2932@1|root,COG2932@2|Bacteria,1R80S@1224|Proteobacteria,1RQVU@1236|Gammaproteobacteria,3XQAK@561|Escherichia	1236|Gammaproteobacteria	K	Peptidase S24-like	-	-	-	-	-	-	-	-	-	-	-	-	HTH_19,HTH_3,Peptidase_S24,Phage_CI_repr
CCGRVR00026.fa_00053	1336237.JAEE01000001_gene2115	2.19e-22	92.8	2DTB2@1|root,33JHD@2|Bacteria,1NNE4@1224|Proteobacteria,1SHWV@1236|Gammaproteobacteria	1236|Gammaproteobacteria	-	-	-	-	-	-	-	-	-	-	-	-	-	-	-
CCGRVR00026.fa_00054	362663.ECP_1143	1.28e-43	143	2E1W4@1|root,32X5C@2|Bacteria,1N93A@1224|Proteobacteria,1SFWD@1236|Gammaproteobacteria,3XR1J@561|Escherichia	1236|Gammaproteobacteria	-	-	-	-	-	-	-	-	-	-	-	-	-	-	-
CCGRVR00026.fa_00055	754331.AEME01000001_gene3276	2.64e-63	193	2CE2G@1|root,32RYQ@2|Bacteria,1N07R@1224|Proteobacteria,1SAZH@1236|Gammaproteobacteria,3XR1Y@561|Escherichia	1236|Gammaproteobacteria	S	Host-nuclease inhibitor protein Gam	gam	-	-	-	-	-	-	-	-	-	-	-	Gam
CCGRVR00026.fa_00056	199310.c1536	8.73e-189	524	COG3723@1|root,COG3723@2|Bacteria,1QWBR@1224|Proteobacteria,1T2T2@1236|Gammaproteobacteria	1236|Gammaproteobacteria	L	Recombination protein BET	bet	-	-	-	-	-	-	-	-	-	-	-	RecT
CCGRVR00026.fa_00057	481805.EcolC_2877	1.06e-167	468	28MEG@1|root,2ZAS3@2|Bacteria,1QJWH@1224|Proteobacteria,1RY3Q@1236|Gammaproteobacteria,3XQJW@561|Escherichia	1236|Gammaproteobacteria	L	YqaJ-like viral recombinase domain	exo	-	3.1.11.3	ko:K01143	-	-	-	-	ko00000,ko01000	-	-	-	YqaJ
CCGRVR00026.fa_00058	155864.EDL933_0854	8.74e-36	121	2EICE@1|root,33C3Q@2|Bacteria,1NN6X@1224|Proteobacteria,1SGHZ@1236|Gammaproteobacteria,3XRE9@561|Escherichia	1236|Gammaproteobacteria	S	Protein of unknown function (DUF1317)	-	-	-	-	-	-	-	-	-	-	-	-	DUF1317
CCGRVR00026.fa_00059	379329.Q08J55_9CAUD	1.79e-34	118	4QDUJ@10239|Viruses,4QVKT@35237|dsDNA viruses no RNA stage,4QRKJ@28883|Caudovirales,4QNQY@10744|Podoviridae	10744|Podoviridae	S	Protein of unknown function (DUF1382)	-	-	-	-	-	-	-	-	-	-	-	-	-
CCGRVR00026.fa_00060	155864.EDL933_3271	3.35e-43	140	2CBE4@1|root,33KWN@2|Bacteria,1NPA1@1224|Proteobacteria,1SHE2@1236|Gammaproteobacteria	1236|Gammaproteobacteria	-	-	ybl17	-	-	-	-	-	-	-	-	-	-	-	-
CCGRVR00026.fa_00061	469008.B21_00494	2.06e-46	149	COG1734@1|root,COG1734@2|Bacteria	2|Bacteria	T	zinc ion binding	-	-	-	ko:K06204	ko02026,map02026	-	-	-	ko00000,ko00001,ko03000,ko03009,ko03021	-	-	-	zf-dskA_traR
CCGRVR00026.fa_00062	469008.B21_00493	1.2e-63	194	2C9JN@1|root,32UXM@2|Bacteria,1N56K@1224|Proteobacteria,1S9ME@1236|Gammaproteobacteria	1236|Gammaproteobacteria	S	Domain of unknown function (DUF4222)	-	-	-	-	-	-	-	-	-	-	-	-	DUF4222
CCGRVR00026.fa_00063	316407.85674673	1.24e-281	769	COG0582@1|root,COG0582@2|Bacteria,1MWBN@1224|Proteobacteria,1RPD0@1236|Gammaproteobacteria,3XN2J@561|Escherichia	1236|Gammaproteobacteria	L	Integrase from the cryptic lambdoic prophage DLP12. Integrase is necessary for integration of the phage into the host genome by site-specific recombination. In conjunction with excisionase, integrase is also necessary for excision of the prophage from the host genome	intD	GO:0000150,GO:0003674,GO:0003824,GO:0005575,GO:0005622,GO:0005623,GO:0005737,GO:0005829,GO:0006139,GO:0006259,GO:0006310,GO:0006725,GO:0006807,GO:0008150,GO:0008152,GO:0008907,GO:0008979,GO:0009009,GO:0009987,GO:0015074,GO:0016032,GO:0019042,GO:0019043,GO:0034641,GO:0043170,GO:0044237,GO:0044238,GO:0044260,GO:0044403,GO:0044419,GO:0044424,GO:0044444,GO:0044464,GO:0046483,GO:0051704,GO:0071704,GO:0075713,GO:0090304,GO:0140097,GO:1901360	-	-	-	-	-	-	-	-	-	-	Phage_integrase
CCGRVR00026.fa_00065	316407.85674672	6.38e-143	404	COG2197@1|root,COG2197@2|Bacteria,1Q0DT@1224|Proteobacteria,1RY1Z@1236|Gammaproteobacteria,3XQGX@561|Escherichia	1236|Gammaproteobacteria	K	intracellular signal transduction	fimZ	-	-	ko:K07688,ko:K07690	ko02020,ko05133,map02020,map05133	M00477,M00697	-	-	ko00000,ko00001,ko00002,ko01504,ko02022	-	-	-	GerE,Response_reg
CCGRVR00027.fa_00002	1216966.BAUC01000045_gene85	1.42e-21	104	COG0457@1|root,COG5295@1|root,COG0457@2|Bacteria,COG5295@2|Bacteria	2|Bacteria	UW	Hep Hag repeat protein	-	-	-	ko:K12341	ko03070,map03070	-	-	-	ko00000,ko00001,ko02044	1.B.40.1.1	-	-	Bactofilin,ESPR,Peptidase_G2,SLH,YadA_anchor,YadA_head,YadA_stalk
CCGRVR00027.fa_00004	1279015.KB908456_gene1598	2.65e-24	101	COG2801@1|root,COG2801@2|Bacteria,1RBCW@1224|Proteobacteria,1S2Z3@1236|Gammaproteobacteria	1236|Gammaproteobacteria	L	Domain of unknown function (DUF4376)	-	-	-	-	-	-	-	-	-	-	-	-	DUF4376
CCGRVR00027.fa_00005	1147152.K7PGT9_9CAUD	2.23e-26	123	4QE0G@10239|Viruses,4QX6X@35237|dsDNA viruses no RNA stage,4QSG4@28883|Caudovirales,4QKKV@10699|Siphoviridae	10699|Siphoviridae	S	peptidoglycan catabolic process	-	-	-	-	-	-	-	-	-	-	-	-	-
CCGRVR00027.fa_00006	199310.c1590	0	2021	COG4733@1|root,COG4733@2|Bacteria,1MXXZ@1224|Proteobacteria,1RNFD@1236|Gammaproteobacteria,3XP1D@561|Escherichia	1236|Gammaproteobacteria	S	Phage-related protein, tail component	-	-	-	-	-	-	-	-	-	-	-	-	DUF1983,DUF3672,Phage-tail_3
CCGRVR00027.fa_00007	414970.A5LH42_9CAUD	1.53e-132	378	4QWE2@35237|dsDNA viruses no RNA stage,4QPEA@28883|Caudovirales,4QKQJ@10699|Siphoviridae	10699|Siphoviridae	S	virus tail assembly	-	GO:0005575,GO:0018995,GO:0030430,GO:0033643,GO:0033646,GO:0043656,GO:0043657,GO:0044215,GO:0044216,GO:0044217	-	-	-	-	-	-	-	-	-	-	-
CCGRVR00027.fa_00009	199310.c3158	2.4e-167	467	COG4672@1|root,COG4672@2|Bacteria,1N0JB@1224|Proteobacteria,1S2IE@1236|Gammaproteobacteria,3XQ3K@561|Escherichia	1236|Gammaproteobacteria	S	Phage minor tail protein L	JD73_18910	-	-	-	-	-	-	-	-	-	-	-	Phage_tail_L
CCGRVR00027.fa_00010	481805.EcolC_2105	6.35e-76	226	COG4718@1|root,COG4718@2|Bacteria,1N8H3@1224|Proteobacteria,1SCEF@1236|Gammaproteobacteria,3XQ54@561|Escherichia	1236|Gammaproteobacteria	S	Phage minor tail protein	JD73_18905	-	-	-	-	-	-	-	-	-	-	-	Phage_min_tail
CCGRVR00027.fa_00011	199310.c1585	0	1533	COG1196@1|root,COG1196@2|Bacteria,1MU81@1224|Proteobacteria,1RS6P@1236|Gammaproteobacteria,3XMR1@561|Escherichia	1236|Gammaproteobacteria	D	Escherichia coli O157 H7 ortholog z2140	-	-	-	-	-	-	-	-	-	-	-	-	TMP_2,Tape_meas_lam_C
CCGRVR00027.fa_00012	754331.AEME01000001_gene3092	1.79e-85	253	2E7G2@1|root,331YY@2|Bacteria,1NCN9@1224|Proteobacteria,1SCN0@1236|Gammaproteobacteria,3XQ4S@561|Escherichia	1236|Gammaproteobacteria	S	Minor tail protein T	GJ12_01675	-	-	-	-	-	-	-	-	-	-	-	Phage_tail_T
CCGRVR00027.fa_00013	481805.EcolC_2102	1.87e-76	230	2EBXR@1|root,335X3@2|Bacteria,1NDPN@1224|Proteobacteria,1SDK8@1236|Gammaproteobacteria,3XQ49@561|Escherichia	1236|Gammaproteobacteria	S	tail component of prophage	-	-	-	-	-	-	-	-	-	-	-	-	Phage_TAC_2
CCGRVR00027.fa_00014	155864.EDL933_1836	1.17e-165	464	COG5492@1|root,COG5492@2|Bacteria,1R7SX@1224|Proteobacteria,1RP1Q@1236|Gammaproteobacteria,3XPJR@561|Escherichia	1236|Gammaproteobacteria	N	Corresponds to locus_tag	GJ12_03320	-	-	-	-	-	-	-	-	-	-	-	Big_2,Phage_TTP_12
CCGRVR00027.fa_00015	1116472.MGMO_198c00020	4.27e-89	261	2AFU1@1|root,315WD@2|Bacteria,1RK18@1224|Proteobacteria,1T1CH@1236|Gammaproteobacteria	1236|Gammaproteobacteria	S	Phage minor tail protein U	-	-	-	-	-	-	-	-	-	-	-	-	Phage_tail_U
CCGRVR00027.fa_00016	502347.ESCAB7627_3969	9.06e-94	277	295PD@1|root,2ZT0R@2|Bacteria,1R6UI@1224|Proteobacteria,1S10J@1236|Gammaproteobacteria,3XPQS@561|Escherichia	1236|Gammaproteobacteria	S	prophage	-	-	-	-	-	-	-	-	-	-	-	-	Minor_tail_Z
CCGRVR00027.fa_00017	502347.ESCAB7627_3654	2.24e-76	228	2E071@1|root,32VUX@2|Bacteria,1N2KU@1224|Proteobacteria,1SA0Q@1236|Gammaproteobacteria,3XPSI@561|Escherichia	1236|Gammaproteobacteria	S	head-tail joining protein of prophage	GJ11_17070	-	-	-	-	-	-	-	-	-	-	-	Phage_attach
CCGRVR00027.fa_00018	199310.c1576	1.84e-18	82.4	2C4NZ@1|root,33CM2@2|Bacteria,1NGIV@1224|Proteobacteria,1SHP5@1236|Gammaproteobacteria	1236|Gammaproteobacteria	S	pct identical to residues 1 to 124 of 124 from SwissProt.40 sp P36276 YG78_BPP21	-	-	-	-	-	-	-	-	-	-	-	-	Packaging_FI
CCGRVR00027.fa_00019	199310.c1575	1.15e-236	652	2C57E@1|root,2Z8WK@2|Bacteria,1PPA2@1224|Proteobacteria,1RZPQ@1236|Gammaproteobacteria,3XQQM@561|Escherichia	1236|Gammaproteobacteria	S	Escherichia coli O157 H7 ortholog z1888	-	-	-	-	-	-	-	-	-	-	-	-	Phage_cap_E
CCGRVR00027.fa_00020	502347.ESCAB7627_3966	2.73e-73	220	2CJRM@1|root,31641@2|Bacteria,1RIEC@1224|Proteobacteria,1S7RS@1236|Gammaproteobacteria,3XQY3@561|Escherichia	1236|Gammaproteobacteria	S	Bacteriophage lambda head decoration protein D	-	-	-	-	-	-	-	-	-	-	-	-	HDPD
CCGRVR00027.fa_00021	502347.ESCAB7627_3965	2.91e-271	753	COG0616@1|root,COG0616@2|Bacteria,1QGPW@1224|Proteobacteria,1RZZW@1236|Gammaproteobacteria,3XQBT@561|Escherichia	1236|Gammaproteobacteria	OU	Peptidase family S49	-	-	-	ko:K21511	-	-	-	-	ko00000,ko01000	-	-	-	Peptidase_S49
CCGRVR00027.fa_00022	199310.c1571	0	1033	COG5511@1|root,COG5511@2|Bacteria,1MVN4@1224|Proteobacteria,1RPUT@1236|Gammaproteobacteria,3XQ5D@561|Escherichia	1236|Gammaproteobacteria	S	Phage portal protein, lambda family	-	-	-	-	-	-	-	-	-	-	-	-	Phage_portal_2
CCGRVR00027.fa_00023	155864.EDL933_3007	6.43e-37	124	2EHEK@1|root,31KUQ@2|Bacteria,1QIQ0@1224|Proteobacteria,1TGJB@1236|Gammaproteobacteria,3XR72@561|Escherichia	1236|Gammaproteobacteria	S	gpW	-	-	-	-	-	-	-	-	-	-	-	-	gpW
CCGRVR00027.fa_00024	199310.c1445	0	1285	COG5525@1|root,COG5525@2|Bacteria,1MVS3@1224|Proteobacteria,1RRH5@1236|Gammaproteobacteria,3XPYG@561|Escherichia	1236|Gammaproteobacteria	S	Phage terminase large subunit (GpA)	-	-	3.1.21.4	ko:K21512	-	-	-	-	ko00000,ko01000	-	-	-	Terminase_GpA
CCGRVR00027.fa_00025	502347.ESCAB7627_1251	8.41e-105	305	COG4220@1|root,COG4220@2|Bacteria,1RFQ1@1224|Proteobacteria,1S4F5@1236|Gammaproteobacteria,3XR11@561|Escherichia	1236|Gammaproteobacteria	L	Phage DNA packaging protein Nu1	-	-	-	-	-	-	-	-	-	-	-	-	Phage_Nu1
CCGRVR00027.fa_00027	502347.ESCAB7627_3690	9.31e-79	236	2EBAP@1|root,335BB@2|Bacteria,1NCXU@1224|Proteobacteria,1SDBM@1236|Gammaproteobacteria	1236|Gammaproteobacteria	-	-	-	-	-	-	-	-	-	-	-	-	-	-	-
CCGRVR00027.fa_00028	103807.Q8W633_9CAUD	7.8e-15	70.1	4QAKE@10239|Viruses,4QUP7@35237|dsDNA viruses no RNA stage,4QPCE@28883|Caudovirales	28883|Caudovirales	S	endonuclease activity	-	-	-	-	-	-	-	-	-	-	-	-	-
CCGRVR00027.fa_00029	406818.XBJ1_3955	0.000192	44.7	297XR@1|root,2ZV41@2|Bacteria,1P5CJ@1224|Proteobacteria,1SWCF@1236|Gammaproteobacteria	1236|Gammaproteobacteria	-	-	-	-	-	-	-	-	-	-	-	-	-	-	-
CCGRVR00027.fa_00031	414970.A5LH84_9CAUD	3.63e-88	261	4QB5H@10239|Viruses,4QV85@35237|dsDNA viruses no RNA stage,4QPQR@28883|Caudovirales	28883|Caudovirales	S	Bacteriophage Rz lysis protein	-	-	-	-	-	-	-	-	-	-	-	-	-
CCGRVR00027.fa_00032	199310.c1436	5.26e-128	363	COG3772@1|root,COG3772@2|Bacteria,1RA0W@1224|Proteobacteria,1S2XG@1236|Gammaproteobacteria,3XQB7@561|Escherichia	1236|Gammaproteobacteria	G	Corresponds to locus_tag	arrQ	-	3.2.1.17	ko:K01185	-	-	-	-	ko00000,ko01000	-	-	-	Phage_lysozyme
CCGRVR00027.fa_00033	1225789.M1FN85_9CAUD	2.16e-43	141	4QJM1@10662|Myoviridae	10662|Myoviridae	S	Pfam:Phage_holin_2_1	-	-	-	-	-	-	-	-	-	-	-	-	-
CCGRVR00027.fa_00034	316407	1.25e-166	476	COG3203@1|root,COG3203@2|Bacteria,1MVRY@1224|Proteobacteria,1RNBS@1236|Gammaproteobacteria,3XPDU@561|Escherichia	1236|Gammaproteobacteria	M	Belongs to the Gram-negative porin family	ompF	GO:0003674,GO:0005215,GO:0005216,GO:0005488,GO:0005515,GO:0005575,GO:0005623,GO:0006810,GO:0006811,GO:0006820,GO:0006855,GO:0006869,GO:0006950,GO:0006974,GO:0008104,GO:0008150,GO:0008320,GO:0008565,GO:0008643,GO:0009279,GO:0009987,GO:0010876,GO:0015031,GO:0015075,GO:0015238,GO:0015267,GO:0015288,GO:0015318,GO:0015399,GO:0015405,GO:0015450,GO:0015711,GO:0015748,GO:0015833,GO:0015893,GO:0015914,GO:0016020,GO:0016021,GO:0016043,GO:0019867,GO:0019904,GO:0022607,GO:0022803,GO:0022804,GO:0022829,GO:0022838,GO:0022857,GO:0022884,GO:0022885,GO:0030312,GO:0030313,GO:0031224,GO:0031230,GO:0031975,GO:0032991,GO:0033036,GO:0033554,GO:0034219,GO:0034220,GO:0034702,GO:0042221,GO:0042493,GO:0042802,GO:0042886,GO:0042887,GO:0042891,GO:0042895,GO:0042912,GO:0043213,GO:0043933,GO:0044085,GO:0044425,GO:0044462,GO:0044464,GO:0045184,GO:0045203,GO:0046930,GO:0047485,GO:0050896,GO:0051179,GO:0051234,GO:0051259,GO:0051260,GO:0051716,GO:0055085,GO:0065003,GO:0070206,GO:0070207,GO:0071702,GO:0071705,GO:0071806,GO:0071840,GO:0071944,GO:0097718,GO:0098796,GO:1902495,GO:1904680,GO:1990351	-	ko:K09475,ko:K09476,ko:K11929,ko:K14062	ko01501,ko02020,map01501,map02020	M00746	-	-	ko00000,ko00001,ko00002,ko01504,ko02000	1.B.1.1,1.B.1.1.1,1.B.1.1.2,1.B.1.1.3	-	iECH74115_1262.ECH74115_1090,iECO26_1355.ECO26_0297,iECO26_1355.ECO26_1980,iECSP_1301.ECSP_1034,iECs_1301.ECs1012,iG2583_1286.G2583_1164,iZ_1308.Z1276	Porin_1
CCGRVR00027.fa_00035	198214.SF0688	3.78e-73	221	2CAXP@1|root,2ZQA6@2|Bacteria,1RFJS@1224|Proteobacteria,1S64B@1236|Gammaproteobacteria	1236|Gammaproteobacteria	S	Antitermination protein Q	ybcQ	GO:0003674,GO:0003676,GO:0003677,GO:0005488,GO:0008150,GO:0009987,GO:0042710,GO:0044010,GO:0044764,GO:0051704,GO:0097159,GO:1901363	-	-	-	-	-	-	-	-	-	-	Phage_antitermQ
CCGRVR00027.fa_00036	199310.c3187	3.39e-228	628	COG1403@1|root,COG1403@2|Bacteria,1N0FM@1224|Proteobacteria,1RP42@1236|Gammaproteobacteria,3XN1K@561|Escherichia	1236|Gammaproteobacteria	V	Putative HNHc nuclease	ydfU	-	-	-	-	-	-	-	-	-	-	-	DUF968
CCGRVR00027.fa_00037	66284.S5FM84_BPSF2	6.26e-114	335	4QAQY@10239|Viruses,4QUWR@35237|dsDNA viruses no RNA stage,4QPIN@28883|Caudovirales	28883|Caudovirales	S	KilA-N domain	-	-	-	-	-	-	-	-	-	-	-	-	-
CCGRVR00027.fa_00038	754331.AEME01000001_gene3121	1.5e-84	249	COG4570@1|root,COG4570@2|Bacteria,1N92D@1224|Proteobacteria,1S5SJ@1236|Gammaproteobacteria,3XPR4@561|Escherichia	1236|Gammaproteobacteria	L	Endonuclease that resolves Holliday junction intermediates made during homologous genetic recombination and DNA repair. Exhibits sequence and structure-selective cleavage of four-way DNA junctions, where it introduces symmetrical nicks in two strands of the same polarity at the 5' side of dinucleotides. Corrects the defects in genetic recombination and DNA repair associated with inactivation of ruvAB or ruvC	rusA	-	3.1.22.4	ko:K01160	-	-	-	-	ko00000,ko01000,ko03400	-	-	-	RusA
CCGRVR00027.fa_00039	1147152.K7PLX6_9CAUD	3.05e-69	209	4QCA8@10239|Viruses,4QXVR@35237|dsDNA viruses no RNA stage,4QRMC@28883|Caudovirales,4QMXX@10699|Siphoviridae	10699|Siphoviridae	S	LexA DNA binding domain	-	-	-	-	-	-	-	-	-	-	-	-	-
CCGRVR00027.fa_00040	414970.A5LH72_9CAUD	2.83e-162	454	4QD6Y@10239|Viruses,4QWG5@35237|dsDNA viruses no RNA stage,4QPFN@28883|Caudovirales,4QKM9@10699|Siphoviridae	10699|Siphoviridae	S	DNA N-6-adenine-methyltransferase (Dam)	-	-	-	-	-	-	-	-	-	-	-	-	-
CCGRVR00027.fa_00041	754331.AEME01000001_gene4312	1.43e-111	320	2DTJQ@1|root,33KP0@2|Bacteria,1NHAT@1224|Proteobacteria,1SH7V@1236|Gammaproteobacteria,3XQWW@561|Escherichia	1236|Gammaproteobacteria	S	PerC transcriptional activator	yfdN	-	-	-	-	-	-	-	-	-	-	-	PerC
CCGRVR00027.fa_00042	55884.Q8SBF1_BPSF5	1.52e-174	489	4QAX8@10239|Viruses,4QVB1@35237|dsDNA viruses no RNA stage,4QPHH@28883|Caudovirales,4QKD8@10662|Myoviridae	10662|Myoviridae	S	calcium ion binding	-	-	-	-	-	-	-	-	-	-	-	-	-
CCGRVR00027.fa_00043	414970.A5LH70_9CAUD	2.54e-50	159	4QFMN@10239|Viruses,4QZ1Q@35237|dsDNA viruses no RNA stage,4QRHH@28883|Caudovirales	28883|Caudovirales	-	-	-	-	-	-	-	-	-	-	-	-	-	-	-
CCGRVR00027.fa_00044	1147152.K7PLX4_9CAUD	4.76e-268	734	4QAPV@10239|Viruses,4QV7H@35237|dsDNA viruses no RNA stage,4QPC3@28883|Caudovirales,4QKMY@10699|Siphoviridae	10699|Siphoviridae	S	DNA binding	-	-	-	-	-	-	-	-	-	-	-	-	-
CCGRVR00027.fa_00045	414970.A5LH68_9CAUD	3.34e-128	364	4QGBQ@10239|Viruses,4QYNW@35237|dsDNA viruses no RNA stage,4QRVN@28883|Caudovirales	28883|Caudovirales	-	-	-	-	-	-	-	-	-	-	-	-	-	-	-
CCGRVR00027.fa_00046	1440052.EAKF1_ch1461c	4.54e-54	169	COG1396@1|root,COG1396@2|Bacteria,1NA40@1224|Proteobacteria,1SEQV@1236|Gammaproteobacteria	1236|Gammaproteobacteria	K	Helix-turn-helix domain	-	-	-	-	-	-	-	-	-	-	-	-	HTH_3
CCGRVR00027.fa_00047	1440052.EAKF1_ch1462	4.5e-150	422	COG1396@1|root,COG2932@1|root,COG1396@2|Bacteria,COG2932@2|Bacteria,1R80S@1224|Proteobacteria,1RQVU@1236|Gammaproteobacteria,3XQAK@561|Escherichia	1236|Gammaproteobacteria	K	Peptidase S24-like	-	-	-	-	-	-	-	-	-	-	-	-	HTH_19,HTH_3,Peptidase_S24,Phage_CI_repr
CCGRVR00027.fa_00048	1440052.EAKF1_ch1781	6.08e-76	227	2A7EB@1|root,30WBS@2|Bacteria,1N8YH@1224|Proteobacteria,1S4F3@1236|Gammaproteobacteria,3XPM3@561|Escherichia	1236|Gammaproteobacteria	-	-	yfdP	GO:0006950,GO:0006979,GO:0008150,GO:0050896	-	-	-	-	-	-	-	-	-	-	-
CCGRVR00027.fa_00049	1407493.U5P439_9CAUD	3.03e-191	531	4QCC7@10239|Viruses,4QV9X@35237|dsDNA viruses no RNA stage,4QPMT@28883|Caudovirales	28883|Caudovirales	S	Uncharacterized conserved protein (DUF2303)	-	-	-	-	-	-	-	-	-	-	-	-	-
CCGRVR00027.fa_00050	1115653.S5MW55_9CAUD	3.94e-129	366	4QDQN@10239|Viruses,4QXIH@35237|dsDNA viruses no RNA stage,4QSY4@28883|Caudovirales	28883|Caudovirales	-	-	-	-	-	-	-	-	-	-	-	-	-	-	-
CCGRVR00027.fa_00051	316407.85675376	1.22e-85	251	2E38W@1|root,32Y8K@2|Bacteria,1NCWR@1224|Proteobacteria,1SD86@1236|Gammaproteobacteria,3XPSH@561|Escherichia	1236|Gammaproteobacteria	S	response to oxidative stress	yfdS	GO:0006950,GO:0006979,GO:0008150,GO:0050896	-	-	-	-	-	-	-	-	-	-	-
CCGRVR00027.fa_00052	1440052.EAKF1_ch1467	2.45e-114	330	2DVK8@1|root,33W8P@2|Bacteria,1NVPT@1224|Proteobacteria,1SPD8@1236|Gammaproteobacteria,3XR28@561|Escherichia	1236|Gammaproteobacteria	-	-	yfdT	-	-	-	-	-	-	-	-	-	-	-	-
CCGRVR00027.fa_00053	1217713.F993_00490	1.52e-31	127	2EET6@1|root,3197Q@2|Bacteria,1Q8K3@1224|Proteobacteria,1TJMW@1236|Gammaproteobacteria,3NRSM@468|Moraxellaceae	1236|Gammaproteobacteria	-	-	-	-	-	-	-	-	-	-	-	-	-	-	-
CCGRVR00027.fa_00054	414970.A5LH57_9CAUD	1.61e-295	806	4QAQE@10239|Viruses,4QUYF@35237|dsDNA viruses no RNA stage,4QU2B@28883|Caudovirales,4QKXA@10699|Siphoviridae	10699|Siphoviridae	S	Pfam:Arm-DNA-bind_3	-	-	-	-	-	-	-	-	-	-	-	-	-
CCGRVR00028.fa_00001	511145.b4052	0	907	COG0305@1|root,COG0305@2|Bacteria,1MUG9@1224|Proteobacteria,1RPM2@1236|Gammaproteobacteria,3XNZC@561|Escherichia	1236|Gammaproteobacteria	L	it exhibits DNA-dependent ATPase activity and contains distinct active sites for ATP binding, DNA binding, and interaction with DnaC protein, primase, and other prepriming proteins	dnaB	GO:0003674,GO:0003678,GO:0003824,GO:0004386,GO:0005488,GO:0005515,GO:0005575,GO:0005622,GO:0005623,GO:0005737,GO:0005829,GO:0006139,GO:0006259,GO:0006260,GO:0006261,GO:0006268,GO:0006725,GO:0006807,GO:0006996,GO:0008150,GO:0008152,GO:0009058,GO:0009059,GO:0009314,GO:0009628,GO:0009987,GO:0010212,GO:0016043,GO:0016462,GO:0016787,GO:0016817,GO:0016818,GO:0017111,GO:0032392,GO:0032508,GO:0034641,GO:0034645,GO:0042802,GO:0043170,GO:0044237,GO:0044238,GO:0044249,GO:0044260,GO:0044424,GO:0044444,GO:0044464,GO:0046483,GO:0050896,GO:0051276,GO:0071103,GO:0071704,GO:0071840,GO:0090304,GO:0140097,GO:1901360,GO:1901576	3.6.4.12	ko:K02314	ko03030,ko04112,map03030,map04112	-	-	-	ko00000,ko00001,ko01000,ko03032	-	-	-	DnaB,DnaB_C
CCGRVR00028.fa_00002	199310.c5020	2.9e-227	627	COG0604@1|root,COG0604@2|Bacteria,1MWBD@1224|Proteobacteria,1RPCQ@1236|Gammaproteobacteria,3XNAN@561|Escherichia	1236|Gammaproteobacteria	C	Quinone oxidoreductase	qor	GO:0003674,GO:0003676,GO:0003723,GO:0003824,GO:0003960,GO:0005488,GO:0005575,GO:0005622,GO:0005623,GO:0005737,GO:0005829,GO:0006950,GO:0006979,GO:0008150,GO:0008152,GO:0009987,GO:0016491,GO:0016651,GO:0016655,GO:0017091,GO:0033554,GO:0034599,GO:0042221,GO:0044424,GO:0044444,GO:0044464,GO:0050896,GO:0051716,GO:0055114,GO:0070887,GO:0097159,GO:1901363	1.6.5.5	ko:K00344	-	-	-	-	ko00000,ko01000	-	-	-	ADH_N,ADH_zinc_N
CCGRVR00028.fa_00003	198214.SF4155	4.24e-26	100	2E8D0@1|root,332RI@2|Bacteria,1N8FV@1224|Proteobacteria,1SCBJ@1236|Gammaproteobacteria	1236|Gammaproteobacteria	S	Phage Shock Protein G	pspG	GO:0006950,GO:0008150,GO:0009271,GO:0009605,GO:0009607,GO:0009615,GO:0043207,GO:0050896,GO:0051704,GO:0051707,GO:0098586	-	-	-	-	-	-	-	-	-	-	Phageshock_PspG
CCGRVR00028.fa_00004	1440052.EAKF1_ch1849c	2.69e-257	704	COG0042@1|root,COG0042@2|Bacteria,1MUY1@1224|Proteobacteria,1RN28@1236|Gammaproteobacteria,3XP3Q@561|Escherichia	1236|Gammaproteobacteria	J	Catalyzes the synthesis of 5,6-dihydrouridine (D), a modified base found in the D-loop of most tRNAs, via the reduction of the C5-C6 double bond in target uridines. Specifically modifies U20 and U20a in tRNAs	dusA	GO:0002943,GO:0003674,GO:0003824,GO:0005575,GO:0005622,GO:0005623,GO:0005737,GO:0005829,GO:0006139,GO:0006396,GO:0006399,GO:0006400,GO:0006725,GO:0006807,GO:0008033,GO:0008150,GO:0008152,GO:0009451,GO:0009987,GO:0010467,GO:0016070,GO:0016491,GO:0016627,GO:0017150,GO:0034470,GO:0034641,GO:0034660,GO:0043170,GO:0043412,GO:0044237,GO:0044238,GO:0044424,GO:0044444,GO:0044464,GO:0046483,GO:0055114,GO:0071704,GO:0090304,GO:0140098,GO:0140101,GO:1901360	-	ko:K05539	-	-	-	-	ko00000,ko01000,ko03016	-	-	-	Dus
CCGRVR00028.fa_00005	1440052.EAKF1_ch1850	3.74e-265	726	COG0582@1|root,COG0582@2|Bacteria,1NWGS@1224|Proteobacteria,1S4PB@1236|Gammaproteobacteria	1236|Gammaproteobacteria	L	Belongs to the 'phage' integrase family	-	-	-	-	-	-	-	-	-	-	-	-	Phage_integrase
CCGRVR00028.fa_00006	1115653.S5MQI1_9CAUD	1.58e-41	137	4QBAR@10239|Viruses,4QV00@35237|dsDNA viruses no RNA stage,4QPDI@28883|Caudovirales	28883|Caudovirales	S	DinI-like family	-	-	-	-	-	-	-	-	-	-	-	-	-
CCGRVR00028.fa_00008	1216966.BAUC01000045_gene85	6.92e-22	104	COG0457@1|root,COG5295@1|root,COG0457@2|Bacteria,COG5295@2|Bacteria	2|Bacteria	UW	Hep Hag repeat protein	-	-	-	ko:K12341	ko03070,map03070	-	-	-	ko00000,ko00001,ko02044	1.B.40.1.1	-	-	Bactofilin,ESPR,Peptidase_G2,SLH,YadA_anchor,YadA_head,YadA_stalk
CCGRVR00028.fa_00010	1080067.BAZH01000020_gene3074	5.39e-24	100	COG2801@1|root,COG2801@2|Bacteria,1R29K@1224|Proteobacteria,1T06G@1236|Gammaproteobacteria,3WZF1@544|Citrobacter	2|Bacteria	L	Domain of unknown function (DUF4376)	-	-	-	-	-	-	-	-	-	-	-	-	DUF4376,HTH_21,HTH_Tnp_1
CCGRVR00028.fa_00011	1147152.K7PGT9_9CAUD	1.69e-26	123	4QE0G@10239|Viruses,4QX6X@35237|dsDNA viruses no RNA stage,4QSG4@28883|Caudovirales,4QKKV@10699|Siphoviridae	10699|Siphoviridae	S	peptidoglycan catabolic process	-	-	-	-	-	-	-	-	-	-	-	-	-
CCGRVR00028.fa_00012	199310.c1590	0	2013	COG4733@1|root,COG4733@2|Bacteria,1MXXZ@1224|Proteobacteria,1RNFD@1236|Gammaproteobacteria,3XP1D@561|Escherichia	1236|Gammaproteobacteria	S	Phage-related protein, tail component	-	-	-	-	-	-	-	-	-	-	-	-	DUF1983,DUF3672,Phage-tail_3
CCGRVR00028.fa_00013	1440052.EAKF1_ch0448c	4.55e-111	321	COG4723@1|root,COG4723@2|Bacteria,1RFBS@1224|Proteobacteria,1S4AY@1236|Gammaproteobacteria,3XRHR@561|Escherichia	1236|Gammaproteobacteria	S	Bacteriophage lambda tail assembly protein I	-	-	-	-	-	-	-	-	-	-	-	-	Lambda_tail_I
CCGRVR00028.fa_00014	1440052.EAKF1_ch0449c	3.28e-153	431	COG0791@1|root,COG1310@1|root,COG0791@2|Bacteria,COG1310@2|Bacteria,1N05J@1224|Proteobacteria,1RPP6@1236|Gammaproteobacteria,3XPYI@561|Escherichia	1236|Gammaproteobacteria	M	JAB/MPN domain	-	-	-	-	-	-	-	-	-	-	-	-	NLPC_P60,Prok-JAB
CCGRVR00028.fa_00015	199310.c3158	1.69e-167	468	COG4672@1|root,COG4672@2|Bacteria,1N0JB@1224|Proteobacteria,1S2IE@1236|Gammaproteobacteria,3XQ3K@561|Escherichia	1236|Gammaproteobacteria	S	Phage minor tail protein L	JD73_18910	-	-	-	-	-	-	-	-	-	-	-	Phage_tail_L
CCGRVR00028.fa_00016	155864.EDL933_1840	7.42e-75	223	COG4718@1|root,COG4718@2|Bacteria,1N8H3@1224|Proteobacteria,1SCEF@1236|Gammaproteobacteria,3XQ54@561|Escherichia	1236|Gammaproteobacteria	S	Phage minor tail protein	JD73_18905	-	-	-	-	-	-	-	-	-	-	-	Phage_min_tail
CCGRVR00028.fa_00017	481805.EcolC_2104	0	1515	COG1196@1|root,COG1196@2|Bacteria,1MU81@1224|Proteobacteria,1RS6P@1236|Gammaproteobacteria,3XMR1@561|Escherichia	1236|Gammaproteobacteria	D	Escherichia coli O157 H7 ortholog z2140	-	-	-	-	-	-	-	-	-	-	-	-	TMP_2,Tape_meas_lam_C
CCGRVR00028.fa_00018	155864.EDL933_1838	1.31e-74	225	2E7G2@1|root,331YY@2|Bacteria,1NCN9@1224|Proteobacteria,1SCN0@1236|Gammaproteobacteria,3XQ4S@561|Escherichia	1236|Gammaproteobacteria	S	Minor tail protein T	GJ12_01675	-	-	-	-	-	-	-	-	-	-	-	Phage_tail_T
CCGRVR00028.fa_00019	502347.ESCAB7627_3972	2.78e-93	273	2EBXR@1|root,335X3@2|Bacteria,1NDPN@1224|Proteobacteria,1SDK8@1236|Gammaproteobacteria,3XQ49@561|Escherichia	1236|Gammaproteobacteria	S	tail component of prophage	-	-	-	-	-	-	-	-	-	-	-	-	Phage_TAC_2
CCGRVR00028.fa_00020	502347.ESCAB7627_3971	4.68e-158	445	COG5492@1|root,COG5492@2|Bacteria,1R7SX@1224|Proteobacteria,1RP1Q@1236|Gammaproteobacteria,3XPJR@561|Escherichia	1236|Gammaproteobacteria	N	Corresponds to locus_tag	-	-	-	-	-	-	-	-	-	-	-	-	Big_2,Phage_TTP_12
CCGRVR00028.fa_00021	1116472.MGMO_198c00020	6.3e-91	266	2AFU1@1|root,315WD@2|Bacteria,1RK18@1224|Proteobacteria,1T1CH@1236|Gammaproteobacteria	1236|Gammaproteobacteria	S	Phage minor tail protein U	-	-	-	-	-	-	-	-	-	-	-	-	Phage_tail_U
CCGRVR00028.fa_00022	502347.ESCAB7627_3969	9.06e-94	277	295PD@1|root,2ZT0R@2|Bacteria,1R6UI@1224|Proteobacteria,1S10J@1236|Gammaproteobacteria,3XPQS@561|Escherichia	1236|Gammaproteobacteria	S	prophage	-	-	-	-	-	-	-	-	-	-	-	-	Minor_tail_Z
CCGRVR00028.fa_00023	502347.ESCAB7627_3654	2.24e-76	228	2E071@1|root,32VUX@2|Bacteria,1N2KU@1224|Proteobacteria,1SA0Q@1236|Gammaproteobacteria,3XPSI@561|Escherichia	1236|Gammaproteobacteria	S	head-tail joining protein of prophage	GJ11_17070	-	-	-	-	-	-	-	-	-	-	-	Phage_attach
CCGRVR00028.fa_00024	199310.c1576	1.84e-18	82.4	2C4NZ@1|root,33CM2@2|Bacteria,1NGIV@1224|Proteobacteria,1SHP5@1236|Gammaproteobacteria	1236|Gammaproteobacteria	S	pct identical to residues 1 to 124 of 124 from SwissProt.40 sp P36276 YG78_BPP21	-	-	-	-	-	-	-	-	-	-	-	-	Packaging_FI
CCGRVR00028.fa_00025	199310.c1575	1.15e-236	652	2C57E@1|root,2Z8WK@2|Bacteria,1PPA2@1224|Proteobacteria,1RZPQ@1236|Gammaproteobacteria,3XQQM@561|Escherichia	1236|Gammaproteobacteria	S	Escherichia coli O157 H7 ortholog z1888	-	-	-	-	-	-	-	-	-	-	-	-	Phage_cap_E
CCGRVR00028.fa_00026	502347.ESCAB7627_3966	2.73e-73	220	2CJRM@1|root,31641@2|Bacteria,1RIEC@1224|Proteobacteria,1S7RS@1236|Gammaproteobacteria,3XQY3@561|Escherichia	1236|Gammaproteobacteria	S	Bacteriophage lambda head decoration protein D	-	-	-	-	-	-	-	-	-	-	-	-	HDPD
CCGRVR00028.fa_00027	502347.ESCAB7627_3965	2.05e-271	753	COG0616@1|root,COG0616@2|Bacteria,1QGPW@1224|Proteobacteria,1RZZW@1236|Gammaproteobacteria,3XQBT@561|Escherichia	1236|Gammaproteobacteria	OU	Peptidase family S49	-	-	-	ko:K21511	-	-	-	-	ko00000,ko01000	-	-	-	Peptidase_S49
CCGRVR00028.fa_00028	199310.c1571	0	1033	COG5511@1|root,COG5511@2|Bacteria,1MVN4@1224|Proteobacteria,1RPUT@1236|Gammaproteobacteria,3XQ5D@561|Escherichia	1236|Gammaproteobacteria	S	Phage portal protein, lambda family	-	-	-	-	-	-	-	-	-	-	-	-	Phage_portal_2
CCGRVR00028.fa_00029	155864.EDL933_3007	1.58e-37	126	2EHEK@1|root,31KUQ@2|Bacteria,1QIQ0@1224|Proteobacteria,1TGJB@1236|Gammaproteobacteria,3XR72@561|Escherichia	1236|Gammaproteobacteria	S	gpW	-	-	-	-	-	-	-	-	-	-	-	-	gpW
CCGRVR00028.fa_00030	199310.c1445	0	1300	COG5525@1|root,COG5525@2|Bacteria,1MVS3@1224|Proteobacteria,1RRH5@1236|Gammaproteobacteria,3XPYG@561|Escherichia	1236|Gammaproteobacteria	S	Phage terminase large subunit (GpA)	-	-	3.1.21.4	ko:K21512	-	-	-	-	ko00000,ko01000	-	-	-	Terminase_GpA
CCGRVR00028.fa_00031	199310.c1444	2.63e-115	330	COG4220@1|root,COG4220@2|Bacteria,1RFQ1@1224|Proteobacteria,1S4F5@1236|Gammaproteobacteria,3XR11@561|Escherichia	1236|Gammaproteobacteria	L	Phage DNA packaging protein Nu1	-	-	-	-	-	-	-	-	-	-	-	-	Phage_Nu1
CCGRVR00028.fa_00033	199310.c3176	2.12e-29	105	2BVP3@1|root,332DR@2|Bacteria,1NEUJ@1224|Proteobacteria,1SFD3@1236|Gammaproteobacteria	1236|Gammaproteobacteria	S	Overexpression increases levels of unsaturated fatty acids and suppresses both the temperature-sensitive fabA6 mutation and cold-sensitive secG null mutation	gnsB	GO:0005575,GO:0005622,GO:0005623,GO:0005737,GO:0005829,GO:0044424,GO:0044444,GO:0044464	-	-	-	-	-	-	-	-	-	-	GnsAB_toxin
CCGRVR00028.fa_00034	481805.EcolC_2086	8.93e-32	112	2E08X@1|root,32VWI@2|Bacteria,1N41W@1224|Proteobacteria,1SBBU@1236|Gammaproteobacteria	1236|Gammaproteobacteria	-	-	ynfN	-	-	-	-	-	-	-	-	-	-	-	-
CCGRVR00028.fa_00035	199310.c3177	1.63e-47	151	COG1278@1|root,COG1278@2|Bacteria,1N6Q5@1224|Proteobacteria,1SCA7@1236|Gammaproteobacteria,3XQ03@561|Escherichia	1236|Gammaproteobacteria	K	Binds to and stimulates the transcription of the CCAAT- containing, cold-shock-inducible promoters of the H-NS and GyrA proteins. Binds also to the inverted repeat 5'-ATTGG-3'	cspC	GO:0005575,GO:0005622,GO:0005623,GO:0005737,GO:0005829,GO:0006950,GO:0008150,GO:0009266,GO:0009409,GO:0009628,GO:0044424,GO:0044444,GO:0044464,GO:0050896	-	ko:K03704	-	-	-	-	ko00000,ko03000	-	-	-	CSD
CCGRVR00028.fa_00036	199310.c3179	1.85e-104	303	2EDZZ@1|root,31C0Y@2|Bacteria,1RIWH@1224|Proteobacteria,1S7QI@1236|Gammaproteobacteria	1236|Gammaproteobacteria	S	Protein of unknown function (DUF2514)	-	-	-	-	-	-	-	-	-	-	-	-	DUF2514
CCGRVR00028.fa_00037	199310.c3180	4.01e-132	374	COG3772@1|root,COG3772@2|Bacteria,1RA0W@1224|Proteobacteria,1S2XG@1236|Gammaproteobacteria,3XQB7@561|Escherichia	1236|Gammaproteobacteria	G	Corresponds to locus_tag	arrQ	-	3.2.1.17	ko:K01185	-	-	-	-	ko00000,ko01000	-	-	-	Phage_lysozyme
CCGRVR00028.fa_00039	199310.c3181	1.34e-107	314	2DEGM@1|root,2ZMXP@2|Bacteria,1P4ZI@1224|Proteobacteria,1SUPV@1236|Gammaproteobacteria,3XR1P@561|Escherichia	1236|Gammaproteobacteria	S	Protein of unknown function (DUF1327)	-	-	-	-	-	-	-	-	-	-	-	-	DUF1327
CCGRVR00028.fa_00040	1225789.M1FN85_9CAUD	2.16e-43	141	4QJM1@10662|Myoviridae	10662|Myoviridae	S	Pfam:Phage_holin_2_1	-	-	-	-	-	-	-	-	-	-	-	-	-
CCGRVR00028.fa_00041	316407	1.25e-166	476	COG3203@1|root,COG3203@2|Bacteria,1MVRY@1224|Proteobacteria,1RNBS@1236|Gammaproteobacteria,3XPDU@561|Escherichia	1236|Gammaproteobacteria	M	Belongs to the Gram-negative porin family	ompF	GO:0003674,GO:0005215,GO:0005216,GO:0005488,GO:0005515,GO:0005575,GO:0005623,GO:0006810,GO:0006811,GO:0006820,GO:0006855,GO:0006869,GO:0006950,GO:0006974,GO:0008104,GO:0008150,GO:0008320,GO:0008565,GO:0008643,GO:0009279,GO:0009987,GO:0010876,GO:0015031,GO:0015075,GO:0015238,GO:0015267,GO:0015288,GO:0015318,GO:0015399,GO:0015405,GO:0015450,GO:0015711,GO:0015748,GO:0015833,GO:0015893,GO:0015914,GO:0016020,GO:0016021,GO:0016043,GO:0019867,GO:0019904,GO:0022607,GO:0022803,GO:0022804,GO:0022829,GO:0022838,GO:0022857,GO:0022884,GO:0022885,GO:0030312,GO:0030313,GO:0031224,GO:0031230,GO:0031975,GO:0032991,GO:0033036,GO:0033554,GO:0034219,GO:0034220,GO:0034702,GO:0042221,GO:0042493,GO:0042802,GO:0042886,GO:0042887,GO:0042891,GO:0042895,GO:0042912,GO:0043213,GO:0043933,GO:0044085,GO:0044425,GO:0044462,GO:0044464,GO:0045184,GO:0045203,GO:0046930,GO:0047485,GO:0050896,GO:0051179,GO:0051234,GO:0051259,GO:0051260,GO:0051716,GO:0055085,GO:0065003,GO:0070206,GO:0070207,GO:0071702,GO:0071705,GO:0071806,GO:0071840,GO:0071944,GO:0097718,GO:0098796,GO:1902495,GO:1904680,GO:1990351	-	ko:K09475,ko:K09476,ko:K11929,ko:K14062	ko01501,ko02020,map01501,map02020	M00746	-	-	ko00000,ko00001,ko00002,ko01504,ko02000	1.B.1.1,1.B.1.1.1,1.B.1.1.2,1.B.1.1.3	-	iECH74115_1262.ECH74115_1090,iECO26_1355.ECO26_0297,iECO26_1355.ECO26_1980,iECSP_1301.ECSP_1034,iECs_1301.ECs1012,iG2583_1286.G2583_1164,iZ_1308.Z1276	Porin_1
CCGRVR00028.fa_00042	198214.SF0688	3.78e-73	221	2CAXP@1|root,2ZQA6@2|Bacteria,1RFJS@1224|Proteobacteria,1S64B@1236|Gammaproteobacteria	1236|Gammaproteobacteria	S	Antitermination protein Q	ybcQ	GO:0003674,GO:0003676,GO:0003677,GO:0005488,GO:0008150,GO:0009987,GO:0042710,GO:0044010,GO:0044764,GO:0051704,GO:0097159,GO:1901363	-	-	-	-	-	-	-	-	-	-	Phage_antitermQ
CCGRVR00028.fa_00043	199310.c3187	1.86e-245	673	COG1403@1|root,COG1403@2|Bacteria,1N0FM@1224|Proteobacteria,1RP42@1236|Gammaproteobacteria,3XN1K@561|Escherichia	1236|Gammaproteobacteria	V	Putative HNHc nuclease	ydfU	-	-	-	-	-	-	-	-	-	-	-	DUF968
CCGRVR00028.fa_00044	66284.S5FM84_BPSF2	6.26e-114	335	4QAQY@10239|Viruses,4QUWR@35237|dsDNA viruses no RNA stage,4QPIN@28883|Caudovirales	28883|Caudovirales	S	KilA-N domain	-	-	-	-	-	-	-	-	-	-	-	-	-
CCGRVR00028.fa_00045	754331.AEME01000001_gene3121	1.5e-84	249	COG4570@1|root,COG4570@2|Bacteria,1N92D@1224|Proteobacteria,1S5SJ@1236|Gammaproteobacteria,3XPR4@561|Escherichia	1236|Gammaproteobacteria	L	Endonuclease that resolves Holliday junction intermediates made during homologous genetic recombination and DNA repair. Exhibits sequence and structure-selective cleavage of four-way DNA junctions, where it introduces symmetrical nicks in two strands of the same polarity at the 5' side of dinucleotides. Corrects the defects in genetic recombination and DNA repair associated with inactivation of ruvAB or ruvC	rusA	-	3.1.22.4	ko:K01160	-	-	-	-	ko00000,ko01000,ko03400	-	-	-	RusA
CCGRVR00028.fa_00046	1147152.K7PLX6_9CAUD	3.05e-69	209	4QCA8@10239|Viruses,4QXVR@35237|dsDNA viruses no RNA stage,4QRMC@28883|Caudovirales,4QMXX@10699|Siphoviridae	10699|Siphoviridae	S	LexA DNA binding domain	-	-	-	-	-	-	-	-	-	-	-	-	-
CCGRVR00028.fa_00047	754331.AEME01000001_gene4312	1.09e-60	189	2DTJQ@1|root,33KP0@2|Bacteria,1NHAT@1224|Proteobacteria,1SH7V@1236|Gammaproteobacteria,3XQWW@561|Escherichia	1236|Gammaproteobacteria	S	PerC transcriptional activator	yfdN	-	-	-	-	-	-	-	-	-	-	-	PerC
CCGRVR00028.fa_00048	55884.Q8SBF1_BPSF5	1.52e-174	489	4QAX8@10239|Viruses,4QVB1@35237|dsDNA viruses no RNA stage,4QPHH@28883|Caudovirales,4QKD8@10662|Myoviridae	10662|Myoviridae	S	calcium ion binding	-	-	-	-	-	-	-	-	-	-	-	-	-
CCGRVR00028.fa_00049	414970.A5LH70_9CAUD	5.14e-50	158	4QFMN@10239|Viruses,4QZ1Q@35237|dsDNA viruses no RNA stage,4QRHH@28883|Caudovirales	28883|Caudovirales	-	-	-	-	-	-	-	-	-	-	-	-	-	-	-
CCGRVR00028.fa_00050	1147152.K7PLX4_9CAUD	1.79e-196	560	4QAPV@10239|Viruses,4QV7H@35237|dsDNA viruses no RNA stage,4QPC3@28883|Caudovirales,4QKMY@10699|Siphoviridae	10699|Siphoviridae	S	DNA binding	-	-	-	-	-	-	-	-	-	-	-	-	-
CCGRVR00028.fa_00051	414970.A5LH68_9CAUD	7.57e-127	362	4QGBQ@10239|Viruses,4QYNW@35237|dsDNA viruses no RNA stage,4QRVN@28883|Caudovirales	28883|Caudovirales	-	-	-	-	-	-	-	-	-	-	-	-	-	-	-
CCGRVR00028.fa_00052	471881.PROPEN_02421	8.89e-28	102	COG4197@1|root,COG4197@2|Bacteria,1N9XC@1224|Proteobacteria,1SE6K@1236|Gammaproteobacteria	1236|Gammaproteobacteria	S	Putative antitoxin of bacterial toxin-antitoxin system, YdaS/YdaT	-	-	-	-	-	-	-	-	-	-	-	-	YdaS_antitoxin
CCGRVR00028.fa_00053	906669.G8C7U1_9CAUD	2.86e-80	246	4QAQV@10239|Viruses,4QUPK@35237|dsDNA viruses no RNA stage,4QPCB@28883|Caudovirales,4QKM5@10699|Siphoviridae	10699|Siphoviridae	S	sequence-specific DNA binding	-	GO:0001047,GO:0001067,GO:0003674,GO:0003676,GO:0003677,GO:0005488,GO:0005515,GO:0005575,GO:0006355,GO:0008150,GO:0009889,GO:0009890,GO:0009892,GO:0010468,GO:0010556,GO:0010558,GO:0010605,GO:0010629,GO:0010944,GO:0016032,GO:0019012,GO:0019042,GO:0019044,GO:0019219,GO:0019222,GO:0031323,GO:0031324,GO:0031326,GO:0031327,GO:0042802,GO:0043900,GO:0043902,GO:0043903,GO:0044212,GO:0044403,GO:0044419,GO:0045892,GO:0045934,GO:0046782,GO:0048518,GO:0048519,GO:0048523,GO:0048524,GO:0050434,GO:0050789,GO:0050792,GO:0050794,GO:0051171,GO:0051172,GO:0051252,GO:0051253,GO:0051704,GO:0060255,GO:0065007,GO:0080090,GO:0097159,GO:1901363,GO:1902679,GO:1903506,GO:1903507,GO:2000112,GO:2000113,GO:2001141	-	-	-	-	-	-	-	-	-	-	-
CCGRVR00028.fa_00055	1500893.JQNB01000001_gene2331	3e-07	51.6	2EJAI@1|root,33D1Q@2|Bacteria,1NHDC@1224|Proteobacteria,1ST9T@1236|Gammaproteobacteria	1236|Gammaproteobacteria	-	-	-	-	-	-	-	-	-	-	-	-	-	-	-
CCGRVR00028.fa_00056	1440052.EAKF1_ch1781	1.09e-78	234	2A7EB@1|root,30WBS@2|Bacteria,1N8YH@1224|Proteobacteria,1S4F3@1236|Gammaproteobacteria,3XPM3@561|Escherichia	1236|Gammaproteobacteria	-	-	yfdP	GO:0006950,GO:0006979,GO:0008150,GO:0050896	-	-	-	-	-	-	-	-	-	-	-
CCGRVR00028.fa_00057	1407493.U5P439_9CAUD	2.6e-192	534	4QCC7@10239|Viruses,4QV9X@35237|dsDNA viruses no RNA stage,4QPMT@28883|Caudovirales	28883|Caudovirales	S	Uncharacterized conserved protein (DUF2303)	-	-	-	-	-	-	-	-	-	-	-	-	-
CCGRVR00028.fa_00058	55884.Q8SBG0_BPSF5	1.39e-128	365	4QDQN@10239|Viruses,4QXIH@35237|dsDNA viruses no RNA stage,4QSY4@28883|Caudovirales,4QJFG@10662|Myoviridae	10662|Myoviridae	S	helicase activity	-	-	-	-	-	-	-	-	-	-	-	-	-
CCGRVR00028.fa_00059	316407.85675376	8.6e-86	252	2E38W@1|root,32Y8K@2|Bacteria,1NCWR@1224|Proteobacteria,1SD86@1236|Gammaproteobacteria,3XPSH@561|Escherichia	1236|Gammaproteobacteria	S	response to oxidative stress	yfdS	GO:0006950,GO:0006979,GO:0008150,GO:0050896	-	-	-	-	-	-	-	-	-	-	-
CCGRVR00028.fa_00060	90371.CY43_10780	2.84e-78	242	COG1196@1|root,COG1196@2|Bacteria	2|Bacteria	D	nuclear chromosome segregation	-	-	-	ko:K21471	-	-	-	-	ko00000,ko01000,ko01002,ko01011	-	-	-	DUF4150,NLPC_P60
CCGRVR00028.fa_00061	1440052.EAKF1_ch1787	4.43e-140	395	COG0847@1|root,COG0847@2|Bacteria,1R9YS@1224|Proteobacteria,1S23K@1236|Gammaproteobacteria	1236|Gammaproteobacteria	L	3' exoribonuclease, RNase T-like	-	-	-	-	-	-	-	-	-	-	-	-	DUF5051
CCGRVR00028.fa_00062	1440052.EAKF1_ch1864	2.25e-59	183	2E3UI@1|root,32YRW@2|Bacteria,1N9KV@1224|Proteobacteria,1SDJX@1236|Gammaproteobacteria	1236|Gammaproteobacteria	S	Pyocin activator protein PrtN	-	-	-	-	-	-	-	-	-	-	-	-	PyocinActivator
CCGRVR00028.fa_00063	1440052.EAKF1_ch1865c	3.18e-30	107	2AVA6@1|root,31M1B@2|Bacteria,1QIWG@1224|Proteobacteria,1TGNM@1236|Gammaproteobacteria,3XRDN@561|Escherichia	1236|Gammaproteobacteria	-	-	-	-	-	-	-	-	-	-	-	-	-	-	-
CCGRVR00028.fa_00064	598467.BrE312_3314	3.16e-49	161	2DTEU@1|root,33K1Q@2|Bacteria,1NP67@1224|Proteobacteria,1SH68@1236|Gammaproteobacteria	1236|Gammaproteobacteria	-	-	-	-	-	-	-	-	-	-	-	-	-	-	-
CCGRVR00028.fa_00065	598467.BrE312_3313	1.48e-47	160	COG3600@1|root,COG3600@2|Bacteria,1N1VK@1224|Proteobacteria,1S91V@1236|Gammaproteobacteria	1236|Gammaproteobacteria	S	Protein of unknown function (DUF4065)	-	-	-	-	-	-	-	-	-	-	-	-	DUF4065
CCGRVR00028.fa_00066	316407.85676800	1.69e-140	403	2DUZ3@1|root,33T3G@2|Bacteria,1NTW1@1224|Proteobacteria,1SJIW@1236|Gammaproteobacteria	1236|Gammaproteobacteria	S	Protein of unknown function (DUF2713)	yjbM	-	-	-	-	-	-	-	-	-	-	-	DUF2713
CCGRVR00029.fa_00001	1127131.WEISSC39_10385	1.75e-253	696	COG0582@1|root,COG0582@2|Bacteria,1TPE1@1239|Firmicutes,4HA65@91061|Bacilli,4AXRG@81850|Leuconostocaceae	91061|Bacilli	L	Belongs to the 'phage' integrase family	int3	-	-	-	-	-	-	-	-	-	-	-	Arm-DNA-bind_4,Phage_int_SAM_3,Phage_int_SAM_5,Phage_integrase
CCGRVR00029.fa_00002	930946.AEOP01000031_gene716	1.76e-44	162	COG4823@1|root,COG4823@2|Bacteria,1V38S@1239|Firmicutes,4HJAT@91061|Bacilli	91061|Bacilli	V	Abi-like protein	-	-	-	-	-	-	-	-	-	-	-	-	Abi_2
CCGRVR00029.fa_00003	266117.Rxyl_1146	2.07e-07	54.3	2ES9W@1|root,33JUM@2|Bacteria,2GWZY@201174|Actinobacteria	201174|Actinobacteria	-	-	-	-	-	-	-	-	-	-	-	-	-	-	-
CCGRVR00029.fa_00004	1127131.WEISSC39_10410	9.28e-58	179	COG4095@1|root,COG4095@2|Bacteria,1VBI9@1239|Firmicutes,4HMY5@91061|Bacilli,4AY1Z@81850|Leuconostocaceae	91061|Bacilli	S	Psort location CytoplasmicMembrane, score	-	-	-	-	-	-	-	-	-	-	-	-	MtN3_slv
CCGRVR00029.fa_00005	629742.STAHO0001_1388	1.58e-12	69.7	COG3064@1|root,COG3064@2|Bacteria,1VASR@1239|Firmicutes,4HH3I@91061|Bacilli,4GZI5@90964|Staphylococcaceae	91061|Bacilli	M	Host cell surface-exposed lipoprotein	-	-	-	-	-	-	-	-	-	-	-	-	Lipoprotein_Ltp
CCGRVR00029.fa_00006	1127131.WEISSC39_10415	8.21e-62	195	2E9BR@1|root,333JH@2|Bacteria,1VI51@1239|Firmicutes,4HQRQ@91061|Bacilli,4AYNR@81850|Leuconostocaceae	91061|Bacilli	-	-	-	-	-	-	-	-	-	-	-	-	-	-	DUF4064
CCGRVR00029.fa_00007	632245.CLP_2952	5.41e-19	87.8	COG5263@1|root,COG5263@2|Bacteria,1UW1S@1239|Firmicutes,24J52@186801|Clostridia,36J1F@31979|Clostridiaceae	186801|Clostridia	S	cell wall binding repeat	-	-	-	-	-	-	-	-	-	-	-	-	CW_binding_1
CCGRVR00029.fa_00008	1069533.Sinf_0442	2.5e-07	57.4	COG3387@1|root,COG3387@2|Bacteria,1V0QY@1239|Firmicutes	1239|Firmicutes	G	Belongs to the peptidase S8 family	-	-	-	-	-	-	-	-	-	-	-	-	-
CCGRVR00029.fa_00009	1069533.Sinf_1667	1.87e-67	206	2AK1X@1|root,31ARI@2|Bacteria,1V717@1239|Firmicutes,4HIQ9@91061|Bacilli	91061|Bacilli	S	Pyrimidine dimer DNA glycosylase	yqeB	-	-	-	-	-	-	-	-	-	-	-	Pyr_excise
CCGRVR00029.fa_00010	1127131.WEISSC39_10420	3.6e-92	269	COG2856@1|root,COG2856@2|Bacteria,1W1K0@1239|Firmicutes,4I17Z@91061|Bacilli,4AYAE@81850|Leuconostocaceae	91061|Bacilli	E	Zn peptidase	-	-	-	-	-	-	-	-	-	-	-	-	Peptidase_M78
CCGRVR00029.fa_00011	1127131.WEISSC39_10425	1.19e-51	165	COG1396@1|root,COG1396@2|Bacteria,1TVRP@1239|Firmicutes,4HYT4@91061|Bacilli,4AYYK@81850|Leuconostocaceae	91061|Bacilli	K	Cro/C1-type HTH DNA-binding domain	-	-	-	-	-	-	-	-	-	-	-	-	HTH_26
CCGRVR00029.fa_00015	1231336.L248_1650	1.99e-06	48.1	29PTX@1|root,30AS3@2|Bacteria,1U71B@1239|Firmicutes,4IGVS@91061|Bacilli,3F8UQ@33958|Lactobacillaceae	91061|Bacilli	-	-	-	-	-	-	-	-	-	-	-	-	-	-	-
CCGRVR00029.fa_00016	1127131.WEISSC39_10435	1.17e-146	416	COG3561@1|root,COG3645@1|root,COG3561@2|Bacteria,COG3645@2|Bacteria,1UY80@1239|Firmicutes,4HF9P@91061|Bacilli,4AXKY@81850|Leuconostocaceae	91061|Bacilli	K	AntA/AntB antirepressor	-	-	-	ko:K07741	-	-	-	-	ko00000	-	-	-	ANT,AntA
CCGRVR00029.fa_00023	663241.C9E2M9_9CAUD	1.84e-13	74.3	4QBFR@10239|Viruses,4QV1E@35237|dsDNA viruses no RNA stage,4QPRX@28883|Caudovirales,4QKMP@10699|Siphoviridae	10699|Siphoviridae	S	ERF superfamily	-	-	-	-	-	-	-	-	-	-	-	-	-
CCGRVR00029.fa_00024	1127131.WEISSC39_10475	5.89e-172	479	2CV27@1|root,32SWP@2|Bacteria,1VBY4@1239|Firmicutes,4HKQV@91061|Bacilli,4AXI3@81850|Leuconostocaceae	91061|Bacilli	S	Putative HNHc nuclease	-	-	-	-	-	-	-	-	-	-	-	-	HNHc_6
CCGRVR00029.fa_00025	1127131.WEISSC39_10480	8.51e-105	303	COG0629@1|root,COG0629@2|Bacteria,1V3WT@1239|Firmicutes,4HH8I@91061|Bacilli,4AWTY@81850|Leuconostocaceae	91061|Bacilli	L	Plays an important role in DNA replication, recombination and repair. Binds to ssDNA and to an array of partner proteins to recruit them to their sites of action during DNA metabolism	ssb	-	-	ko:K03111	ko03030,ko03430,ko03440,map03030,map03430,map03440	-	-	-	ko00000,ko00001,ko03029,ko03032,ko03400	-	-	-	SSB
CCGRVR00029.fa_00026	1127131.WEISSC39_10485	1.33e-67	204	COG3935@1|root,COG3935@2|Bacteria,1VHK1@1239|Firmicutes,4HQY7@91061|Bacilli	91061|Bacilli	L	Helix-turn-helix domain	-	-	-	-	-	-	-	-	-	-	-	-	DnaB_2,HTH_36
CCGRVR00029.fa_00032	1127131.WEISSC39_10520	2.59e-97	283	2DPRG@1|root,3333C@2|Bacteria,1VJNE@1239|Firmicutes,4HPDS@91061|Bacilli,4AYFN@81850|Leuconostocaceae	91061|Bacilli	S	Transcriptional regulator, ArpU family	arpU	-	-	-	-	-	-	-	-	-	-	-	-
CCGRVR00029.fa_00037	1158610.UC3_02358	8.49e-11	63.5	COG1403@1|root,COG1403@2|Bacteria,1VH3I@1239|Firmicutes,4HPWS@91061|Bacilli,4B3E6@81852|Enterococcaceae	91061|Bacilli	V	HNH nucleases	-	-	-	-	-	-	-	-	-	-	-	-	HNH
CCGRVR00029.fa_00038	1605.Lani381_0387	2.64e-38	134	COG3747@1|root,COG3747@2|Bacteria,1VW7W@1239|Firmicutes,4HR5B@91061|Bacilli,3F43B@33958|Lactobacillaceae	91061|Bacilli	L	Phage terminase, small subunit	-	-	-	-	-	-	-	-	-	-	-	-	Terminase_4
CCGRVR00029.fa_00039	31754.Q94MB3_9CAUD	1e-302	844	4QBV3@10239|Viruses,4QW0W@35237|dsDNA viruses no RNA stage,4QPPJ@28883|Caudovirales,4QKW5@10699|Siphoviridae	10699|Siphoviridae	S	Phage Terminase	-	-	-	-	-	-	-	-	-	-	-	-	-
CCGRVR00029.fa_00041	947981.E9LUQ1_9CAUD	1.09e-149	436	4QAYV@10239|Viruses,4QUZ7@35237|dsDNA viruses no RNA stage,4QPU3@28883|Caudovirales,4QKKX@10699|Siphoviridae	10699|Siphoviridae	S	Phage portal protein	-	-	-	-	-	-	-	-	-	-	-	-	-
CCGRVR00029.fa_00042	416870.llmg_2097	1.84e-74	232	COG0740@1|root,COG0740@2|Bacteria,1TR2H@1239|Firmicutes,4HBZH@91061|Bacilli,1YCF0@1357|Lactococcus	91061|Bacilli	OU	Belongs to the peptidase S14 family	-	-	-	-	-	-	-	-	-	-	-	-	CLP_protease
CCGRVR00029.fa_00043	1329250.WOSG25_240070	6.19e-171	490	COG4653@1|root,COG4653@2|Bacteria,1UACS@1239|Firmicutes,4HEAS@91061|Bacilli	91061|Bacilli	S	phage major capsid protein, HK97	-	-	-	-	-	-	-	-	-	-	-	-	Phage_capsid
CCGRVR00029.fa_00044	944562.HMPREF9102_0412	2.33e-21	88.6	2EI91@1|root,33C0D@2|Bacteria,1VP0M@1239|Firmicutes,4I0AJ@91061|Bacilli,3F87N@33958|Lactobacillaceae	91061|Bacilli	S	Phage gp6-like head-tail connector protein	-	-	-	-	-	-	-	-	-	-	-	-	Phage_connect_1
CCGRVR00029.fa_00045	272623.L69762	1.78e-32	116	2E799@1|root,331SU@2|Bacteria,1VJW9@1239|Firmicutes,4HPEE@91061|Bacilli	91061|Bacilli	S	Phage head-tail joining protein	-	-	-	-	-	-	-	-	-	-	-	-	Phage_H_T_join
CCGRVR00029.fa_00046	1329250.WOSG25_020120	5.52e-62	195	2DVHG@1|root,33VX0@2|Bacteria,1VVC5@1239|Firmicutes,4HWI0@91061|Bacilli	91061|Bacilli	S	Bacteriophage HK97-gp10, putative tail-component	-	-	-	-	-	-	-	-	-	-	-	-	HK97-gp10_like
CCGRVR00029.fa_00047	201847.Q8LTK5_9CAUD	3.46e-16	76.6	4QAVH@10239|Viruses,4QX2F@35237|dsDNA viruses no RNA stage,4QR7A@28883|Caudovirales,4QM2J@10699|Siphoviridae	10699|Siphoviridae	S	Protein of unknown function (DUF806)	-	-	-	-	-	-	-	-	-	-	-	-	-
CCGRVR00029.fa_00048	1329250.WOSG25_020140	2.08e-89	268	2DKHP@1|root,309H8@2|Bacteria,1U53A@1239|Firmicutes,4IEUM@91061|Bacilli,4AXXV@81850|Leuconostocaceae	91061|Bacilli	S	Phage tail tube protein	-	-	-	-	-	-	-	-	-	-	-	-	Phage_TTP_1
CCGRVR00029.fa_00049	1329250.WOSG25_020150	8.35e-18	80.1	2ETGD@1|root,33M08@2|Bacteria,1VKVE@1239|Firmicutes,4HSUY@91061|Bacilli	91061|Bacilli	S	Phage tail assembly chaperone proteins, TAC	-	-	-	-	-	-	-	-	-	-	-	-	Phage_TAC_3
CCGRVR00029.fa_00050	1432847.V5USK5_9VIRU	2.81e-102	365	4QAK6@10239|Viruses,4QUP9@35237|dsDNA viruses no RNA stage	10239|Viruses	S	N-acetylmuramoyl-L-alanine amidase activity	-	GO:0008150,GO:0016032,GO:0019058,GO:0019068,GO:0044403,GO:0044409,GO:0044411,GO:0044419,GO:0051701,GO:0051704,GO:0051828,GO:0051830,GO:0085027,GO:0098003	-	-	-	-	-	-	-	-	-	-	-
CCGRVR00029.fa_00051	1329250.WOSG25_020180	1.76e-109	324	2E9AZ@1|root,342DP@2|Bacteria,1VXG7@1239|Firmicutes,4HX6V@91061|Bacilli	91061|Bacilli	S	Phage tail protein	-	-	-	-	-	-	-	-	-	-	-	-	Sipho_tail
CCGRVR00029.fa_00052	1127131.WEISSC39_10860	1.62e-235	650	2DXZS@1|root,347CV@2|Bacteria,1VGDS@1239|Firmicutes,4HNUC@91061|Bacilli	91061|Bacilli	S	Prophage endopeptidase tail	-	-	-	-	-	-	-	-	-	-	-	-	Prophage_tail
CCGRVR00029.fa_00053	1127131.WEISSC39_10855	1.38e-192	535	COG3757@1|root,COG3757@2|Bacteria,1V7SE@1239|Firmicutes,4HJQZ@91061|Bacilli	91061|Bacilli	M	hydrolase, family 25	-	-	-	ko:K07273	-	-	-	-	ko00000	-	-	-	Glyco_hydro_25,PG_binding_1
CCGRVR00029.fa_00055	1127131.WEISSC39_10845	1.83e-252	696	2DEQX@1|root,2ZNW9@2|Bacteria,1W407@1239|Firmicutes,4I1NW@91061|Bacilli	91061|Bacilli	-	-	-	-	-	-	-	-	-	-	-	-	-	-	-
CCGRVR00029.fa_00056	1127131.WEISSC39_10840	1.85e-44	144	2DK4R@1|root,308II@2|Bacteria,1U3HR@1239|Firmicutes,4IDAJ@91061|Bacilli,4AY89@81850|Leuconostocaceae	91061|Bacilli	-	-	-	-	-	-	-	-	-	-	-	-	-	-	-
CCGRVR00029.fa_00057	46256.BBIK01000004_gene707	5.81e-06	48.9	29MMK@1|root,308JB@2|Bacteria,1U3IW@1239|Firmicutes,4IDBQ@91061|Bacilli,4AYBA@81850|Leuconostocaceae	91061|Bacilli	S	Bacteriophage holin of superfamily 6 (Holin_LLH)	-	-	-	-	-	-	-	-	-	-	-	-	Phage_holin_6_1
CCGRVR00029.fa_00058	1154757.Q5C_09270	7.65e-62	220	COG0497@1|root,COG4733@1|root,COG0497@2|Bacteria,COG4733@2|Bacteria,1UIV8@1239|Firmicutes,4IST4@91061|Bacilli,4AZ4K@81850|Leuconostocaceae	91061|Bacilli	L	DNA recombination	-	-	-	-	-	-	-	-	-	-	-	-	-
CCGRVR00029.fa_00060	1127131.WEISSC39_10825	3.16e-297	811	COG1388@1|root,COG3757@1|root,COG1388@2|Bacteria,COG3757@2|Bacteria,1V16P@1239|Firmicutes,4HF99@91061|Bacilli,4AXNH@81850|Leuconostocaceae	91061|Bacilli	M	Glycosyl hydrolases family 25	-	-	-	-	-	-	-	-	-	-	-	-	Glyco_hydro_25,LysM,SH3_5
CCGRVR00029.fa_00061	226185.EF_2085	4.93e-54	186	COG4823@1|root,COG4823@2|Bacteria,1UY67@1239|Firmicutes,4HEBJ@91061|Bacilli,4B2FZ@81852|Enterococcaceae	91061|Bacilli	V	Abi-like protein	-	-	-	-	-	-	-	-	-	-	-	-	Abi_2
CCGRVR00029.fa_00062	1127131.WEISSC39_10815	3.26e-172	481	COG3935@1|root,COG3935@2|Bacteria,1V283@1239|Firmicutes,4HFP3@91061|Bacilli,4AWWV@81850|Leuconostocaceae	91061|Bacilli	L	DNA replication protein DnaD	dnaD	-	-	ko:K02086	-	-	-	-	ko00000	-	-	-	DnaB_2,HTH_36
CCGRVR00030.fa_00001	449673.BACSTE_02147	6.15e-134	380	2F4VJ@1|root,33XHR@2|Bacteria,4P3CJ@976|Bacteroidetes,2FTIR@200643|Bacteroidia,4AVR0@815|Bacteroidaceae	976|Bacteroidetes	-	-	-	-	-	-	-	-	-	-	-	-	-	-	-
CCGRVR00030.fa_00002	449673.BACSTE_02148	2.65e-145	409	COG0860@1|root,COG0860@2|Bacteria,4NR00@976|Bacteroidetes,2FQBB@200643|Bacteroidia,4AQ24@815|Bacteroidaceae	976|Bacteroidetes	M	COG NOG32858 non supervised orthologous group	-	-	3.5.1.28	ko:K01448	ko01503,map01503	M00727	R04112	RC00064,RC00141	ko00000,ko00001,ko00002,ko01000,ko01011,ko03036	-	-	-	Amidase_3
CCGRVR00030.fa_00003	449673.BACSTE_02149	8.49e-140	395	2F34R@1|root,33VZG@2|Bacteria,4P3R2@976|Bacteroidetes,2FSRH@200643|Bacteroidia,4AT9M@815|Bacteroidaceae	976|Bacteroidetes	-	-	-	-	-	-	-	-	-	-	-	-	-	-	-
CCGRVR00030.fa_00005	470145.BACCOP_01121	1.82e-11	65.1	28SKP@1|root,2ZEX0@2|Bacteria,4P75M@976|Bacteroidetes,2FVMU@200643|Bacteroidia,4ASSB@815|Bacteroidaceae	976|Bacteroidetes	-	-	-	-	-	-	-	-	-	-	-	-	-	-	-
CCGRVR00030.fa_00006	449673.BACSTE_02153	5.61e-273	748	COG3344@1|root,COG3344@2|Bacteria,4NHUA@976|Bacteroidetes,2FPE8@200643|Bacteroidia,4ANVP@815|Bacteroidaceae	976|Bacteroidetes	L	Reverse transcriptase (RNA-dependent DNA polymerase)	-	-	-	-	-	-	-	-	-	-	-	-	RVT_1
CCGRVR00030.fa_00007	449673.BACSTE_02155	2.23e-313	855	2ESU6@1|root,33KCM@2|Bacteria,4P1DA@976|Bacteroidetes,2FP5G@200643|Bacteroidia,4AQA5@815|Bacteroidaceae	976|Bacteroidetes	-	-	-	-	-	-	-	-	-	-	-	-	-	-	-
CCGRVR00030.fa_00008	449673.BACSTE_02156	1.32e-62	191	2BVBN@1|root,32QRJ@2|Bacteria,4PCGV@976|Bacteroidetes,2FZYE@200643|Bacteroidia	976|Bacteroidetes	-	-	-	-	-	-	-	-	-	-	-	-	-	-	-
CCGRVR00030.fa_00009	449673.BACSTE_02157	2.55e-100	292	29734@1|root,2ZUBA@2|Bacteria,4P9PP@976|Bacteroidetes,2FV83@200643|Bacteroidia,4ASFJ@815|Bacteroidaceae	976|Bacteroidetes	-	-	-	-	-	-	-	-	-	-	-	-	-	-	-
CCGRVR00030.fa_00010	449673.BACSTE_02158	0	3560	COG4926@1|root,COG4926@2|Bacteria,4NFC7@976|Bacteroidetes,2FNWJ@200643|Bacteroidia,4ANXV@815|Bacteroidaceae	976|Bacteroidetes	S	Phage minor structural protein	-	-	-	-	-	-	-	-	-	-	-	-	ILEI
CCGRVR00030.fa_00011	449673.BACSTE_02159	1.04e-288	788	2DZVT@1|root,32VKD@2|Bacteria,4NT9Q@976|Bacteroidetes,2FRC2@200643|Bacteroidia,4ANA9@815|Bacteroidaceae	976|Bacteroidetes	-	-	-	-	-	-	-	-	-	-	-	-	-	-	Laminin_G_3,Sipho_tail
CCGRVR00030.fa_00012	449673.BACSTE_02160	8.17e-119	339	2C9AA@1|root,32Z5I@2|Bacteria,4NWDM@976|Bacteroidetes,2FUA6@200643|Bacteroidia,4ASH0@815|Bacteroidaceae	976|Bacteroidetes	-	-	-	-	-	-	-	-	-	-	-	-	-	-	-
CCGRVR00030.fa_00013	449673.BACSTE_02161	0	2878	COG1196@1|root,COG3941@1|root,COG1196@2|Bacteria,COG3941@2|Bacteria,4NF3E@976|Bacteroidetes	976|Bacteroidetes	D	Tape measure domain protein	-	-	-	-	-	-	-	-	-	-	-	-	-
CCGRVR00030.fa_00015	449673.BACSTE_02164	1.4e-108	313	2EANH@1|root,334R0@2|Bacteria,4NW3H@976|Bacteroidetes,2FVV8@200643|Bacteroidia,4ASNI@815|Bacteroidaceae	976|Bacteroidetes	-	-	-	-	-	-	-	-	-	-	-	-	-	-	-
CCGRVR00030.fa_00017	449673.BACSTE_02166	9.03e-103	298	2E4M5@1|root,32ZG6@2|Bacteria,4NUWW@976|Bacteroidetes,2FTU0@200643|Bacteroidia,4ASBG@815|Bacteroidaceae	976|Bacteroidetes	-	-	-	-	3.1.3.41	ko:K01101	ko00627,ko01120,map00627,map01120	-	R03024	RC00151	ko00000,ko00001,ko01000	-	-	-	-
CCGRVR00030.fa_00019	449673.BACSTE_02168	4.1e-73	219	2BXPW@1|root,33XUI@2|Bacteria,4P35N@976|Bacteroidetes,2FW2T@200643|Bacteroidia	976|Bacteroidetes	-	-	-	-	-	-	-	-	-	-	-	-	-	-	-
CCGRVR00030.fa_00021	449673.BACSTE_02170	1.92e-304	829	2BXPX@1|root,32XI0@2|Bacteria,4NU3M@976|Bacteroidetes,2FNQ9@200643|Bacteroidia	976|Bacteroidetes	-	-	-	-	-	-	-	-	-	-	-	-	-	-	Phage_cap_E
CCGRVR00030.fa_00022	449673.BACSTE_02171	3.97e-144	407	2FJ2I@1|root,34ASW@2|Bacteria,4P655@976|Bacteroidetes,2FVD7@200643|Bacteroidia,4AU0E@815|Bacteroidaceae	976|Bacteroidetes	-	-	-	-	-	-	-	-	-	-	-	-	-	-	-
CCGRVR00030.fa_00023	449673.BACSTE_02172	1.32e-106	311	28Y0X@1|root,2ZJWK@2|Bacteria,4P7Z5@976|Bacteroidetes,2FVT7@200643|Bacteroidia,4AU50@815|Bacteroidaceae	976|Bacteroidetes	-	-	-	-	-	-	-	-	-	-	-	-	-	-	-
CCGRVR00030.fa_00024	449673.BACSTE_02176	7.91e-69	209	294JR@1|root,2ZRZ8@2|Bacteria,4P9AA@976|Bacteroidetes,2FSK7@200643|Bacteroidia,4AQX1@815|Bacteroidaceae	976|Bacteroidetes	-	-	-	-	-	-	-	-	-	-	-	-	-	-	-
CCGRVR00030.fa_00025	449673.BACSTE_02178	3.7e-28	101	2A8VT@1|root,30XZ5@2|Bacteria,4PBM1@976|Bacteroidetes,2FZ7G@200643|Bacteroidia,4AUTA@815|Bacteroidaceae	976|Bacteroidetes	-	-	-	-	-	-	-	-	-	-	-	-	-	-	-
CCGRVR00030.fa_00027	449673.BACSTE_02180	3.48e-58	180	2EQCR@1|root,33HYT@2|Bacteria,4NZ5J@976|Bacteroidetes,2FTWN@200643|Bacteroidia,4ASTT@815|Bacteroidaceae	976|Bacteroidetes	S	Domain of unknown function (DUF3846)	-	-	-	-	-	-	-	-	-	-	-	-	DUF3846
CCGRVR00030.fa_00028	1121957.ATVL01000009_gene1122	3.74e-27	112	COG0177@1|root,COG0177@2|Bacteria,4NE7K@976|Bacteroidetes,47K0Q@768503|Cytophagia	976|Bacteroidetes	L	TIGRFAM TIGR02757 family protein	-	-	-	-	-	-	-	-	-	-	-	-	DUF2400
CCGRVR00030.fa_00029	449673.BACSTE_02181	3.67e-185	523	COG0270@1|root,COG0270@2|Bacteria,4P3IR@976|Bacteroidetes,2FN10@200643|Bacteroidia,4AN47@815|Bacteroidaceae	976|Bacteroidetes	H	C-5 cytosine-specific DNA methylase	-	-	-	-	-	-	-	-	-	-	-	-	DNA_methylase
CCGRVR00030.fa_00034	449673.BACSTE_02185	1.89e-44	144	2DRTU@1|root,33D1B@2|Bacteria,4NXYS@976|Bacteroidetes	976|Bacteroidetes	-	-	-	-	-	-	-	-	-	-	-	-	-	-	-
CCGRVR00030.fa_00035	449673.BACSTE_02187	8.29e-155	437	COG1397@1|root,COG1397@2|Bacteria,4NN3G@976|Bacteroidetes,2FRZK@200643|Bacteroidia,4AWDQ@815|Bacteroidaceae	976|Bacteroidetes	O	ADP-ribosylglycohydrolase	-	-	-	-	-	-	-	-	-	-	-	-	ADP_ribosyl_GH
CCGRVR00030.fa_00036	449673.BACSTE_02188	1.94e-54	172	2A8YS@1|root,30Y2J@2|Bacteria,4PBSM@976|Bacteroidetes,2FZFP@200643|Bacteroidia	976|Bacteroidetes	-	-	-	-	-	-	-	-	-	-	-	-	-	-	-
CCGRVR00030.fa_00037	449673.BACSTE_02189	0	1691	2DKUV@1|root,30E3A@2|Bacteria,4NJAT@976|Bacteroidetes,2FRRQ@200643|Bacteroidia,4ANK5@815|Bacteroidaceae	976|Bacteroidetes	-	-	-	-	-	-	-	-	-	-	-	-	-	-	-
CCGRVR00030.fa_00038	1235788.C802_00073	1.66e-26	97.8	2A1CX@1|root,30PJW@2|Bacteria,4PC64@976|Bacteroidetes,2G017@200643|Bacteroidia,4AUPP@815|Bacteroidaceae	976|Bacteroidetes	-	-	-	-	-	-	-	-	-	-	-	-	-	-	-
CCGRVR00030.fa_00040	449673.BACSTE_02191	1.81e-309	847	28P0G@1|root,2ZBX3@2|Bacteria,4NMWY@976|Bacteroidetes,2FRK6@200643|Bacteroidia,4AP2B@815|Bacteroidaceae	976|Bacteroidetes	S	Phage portal protein, SPP1 Gp6-like	-	-	-	-	-	-	-	-	-	-	-	-	Phage_prot_Gp6
CCGRVR00030.fa_00041	449673.BACSTE_02192	0	998	COG0507@1|root,COG0507@2|Bacteria	2|Bacteria	L	A helicase nuclease that prepares dsDNA breaks (DSB) for recombinational DNA repair. Binds to DSBs and unwinds DNA via a highly rapid and processive ATP-dependent bidirectional helicase activity. Unwinds dsDNA until it encounters a Chi (crossover hotspot instigator) sequence from the 3' direction. Cuts ssDNA a few nucleotides 3' to the Chi site. The properties and activities of the enzyme are changed at Chi. The Chi-altered holoenzyme produces a long 3'-ssDNA overhang and facilitates RecA-binding to the ssDNA for homologous DNA recombination and repair. Holoenzyme degrades any linearized DNA that is unable to undergo homologous recombination. In the holoenzyme this subunit has ssDNA-dependent ATPase and 5'-3' helicase activity. When added to pre-assembled RecBC greatly stimulates nuclease activity and augments holoenzyme processivity. Negatively regulates the RecA-loading ability of RecBCD	-	-	3.1.11.5	ko:K03581,ko:K07452,ko:K09384	ko03440,map03440	-	-	-	ko00000,ko00001,ko01000,ko02048,ko03400	-	-	-	AAA_11,AAA_12,AAA_19,AAA_30,DUF2075,MobA_MobL,Mrr_cat,TrwC
CCGRVR00030.fa_00042	449673.BACSTE_02193	9.68e-101	293	28Z4M@1|root,2ZKWY@2|Bacteria,4P7JN@976|Bacteroidetes,2FTZX@200643|Bacteroidia,4AS0D@815|Bacteroidaceae	976|Bacteroidetes	-	-	-	-	-	-	-	-	-	-	-	-	-	-	-
CCGRVR00030.fa_00043	449673.BACSTE_02194	4.8e-46	148	2A8VN@1|root,30XYZ@2|Bacteria,4PBKP@976|Bacteroidetes,2FZ6T@200643|Bacteroidia,4AUY9@815|Bacteroidaceae	976|Bacteroidetes	-	-	-	-	-	-	-	-	-	-	-	-	-	-	-
CCGRVR00030.fa_00044	449673.BACSTE_02195	4.7e-136	385	2CFZN@1|root,300C5@2|Bacteria,4PHDC@976|Bacteroidetes,2FXN9@200643|Bacteroidia,4ATVM@815|Bacteroidaceae	976|Bacteroidetes	-	-	-	-	-	-	-	-	-	-	-	-	-	-	-
CCGRVR00030.fa_00045	449673.BACSTE_02196	3.25e-253	696	COG1475@1|root,COG1475@2|Bacteria,4P1X3@976|Bacteroidetes,2FQKQ@200643|Bacteroidia,4AQK8@815|Bacteroidaceae	976|Bacteroidetes	K	ParB-like nuclease domain	-	-	-	-	-	-	-	-	-	-	-	-	DUF4417,ParBc
CCGRVR00030.fa_00046	449673.BACSTE_02197	5.58e-94	275	2A133@1|root,30P8Y@2|Bacteria,4PBTQ@976|Bacteroidetes,2FZHB@200643|Bacteroidia,4AUUM@815|Bacteroidaceae	976|Bacteroidetes	-	-	-	-	-	-	-	-	-	-	-	-	-	-	-
CCGRVR00030.fa_00047	449673.BACSTE_02198	8.25e-101	292	2DQVN@1|root,338YB@2|Bacteria,4P8YI@976|Bacteroidetes,2FXMB@200643|Bacteroidia,4ATT8@815|Bacteroidaceae	976|Bacteroidetes	-	-	-	-	-	-	-	-	-	-	-	-	-	-	-
CCGRVR00030.fa_00048	449673.BACSTE_02199	7.49e-91	266	2A8RH@1|root,30XU7@2|Bacteria,4PBD9@976|Bacteroidetes,2FYVY@200643|Bacteroidia,4AU9U@815|Bacteroidaceae	976|Bacteroidetes	-	-	-	-	-	-	-	-	-	-	-	-	-	-	-
CCGRVR00030.fa_00049	1121098.HMPREF1534_01085	9.62e-34	118	2A8NJ@1|root,30XR3@2|Bacteria,4PB8W@976|Bacteroidetes,2FYNT@200643|Bacteroidia,4AUEG@815|Bacteroidaceae	976|Bacteroidetes	-	-	-	-	-	-	-	-	-	-	-	-	-	-	-
CCGRVR00030.fa_00050	449673.BACSTE_02201	5.53e-243	667	COG0820@1|root,COG0820@2|Bacteria,4P8NE@976|Bacteroidetes,2FZPA@200643|Bacteroidia	976|Bacteroidetes	H	rRNA (adenine-C2-)-methyltransferase activity	-	-	-	-	-	-	-	-	-	-	-	-	-
CCGRVR00030.fa_00053	449673.BACSTE_02204	1.95e-181	506	COG1475@1|root,COG1475@2|Bacteria,4PA9K@976|Bacteroidetes,2FWDI@200643|Bacteroidia,4AT80@815|Bacteroidaceae	976|Bacteroidetes	K	KorB domain	-	-	-	-	-	-	-	-	-	-	-	-	KorB,ParBc
CCGRVR00030.fa_00054	449673.BACSTE_02205	1.9e-104	302	2EAUN@1|root,334W9@2|Bacteria,4NW5Y@976|Bacteroidetes,2FU2N@200643|Bacteroidia,4ARQS@815|Bacteroidaceae	976|Bacteroidetes	-	-	-	-	-	-	-	-	-	-	-	-	-	-	-
CCGRVR00030.fa_00055	449673.BACSTE_02206	1.29e-58	181	2BUD4@1|root,32PP1@2|Bacteria,4PASK@976|Bacteroidetes,2FZRX@200643|Bacteroidia,4AUVW@815|Bacteroidaceae	976|Bacteroidetes	-	-	-	-	-	-	-	-	-	-	-	-	-	-	-
CCGRVR00030.fa_00056	449673.BACSTE_02207	1.95e-122	349	COG1484@1|root,COG1484@2|Bacteria,4NYCR@976|Bacteroidetes,2FTF2@200643|Bacteroidia,4ARHV@815|Bacteroidaceae	976|Bacteroidetes	L	IstB-like ATP binding protein	-	-	-	ko:K02315	-	-	-	-	ko00000,ko03032	-	-	-	IstB_IS21
CCGRVR00030.fa_00057	449673.BACSTE_02208	2.06e-192	534	29XGH@1|root,30J70@2|Bacteria,4P7MH@976|Bacteroidetes,2FY0I@200643|Bacteroidia,4AU1R@815|Bacteroidaceae	976|Bacteroidetes	-	-	-	-	-	-	-	-	-	-	-	-	-	-	-
CCGRVR00030.fa_00058	449673.BACSTE_02209	7.68e-174	485	2DU6X@1|root,32UWQ@2|Bacteria,4NSJK@976|Bacteroidetes,2FSAK@200643|Bacteroidia,4AQPE@815|Bacteroidaceae	976|Bacteroidetes	-	-	-	-	-	-	-	-	-	-	-	-	-	-	DUF2303
CCGRVR00030.fa_00059	449673.BACSTE_02210	1.27e-94	276	2E1BP@1|root,32WRI@2|Bacteria,4NTXM@976|Bacteroidetes,2FUJU@200643|Bacteroidia,4AS9Y@815|Bacteroidaceae	976|Bacteroidetes	-	-	-	-	-	-	-	-	-	-	-	-	-	-	-
CCGRVR00030.fa_00060	449673.BACSTE_02211	3.22e-113	328	2FHN5@1|root,349FV@2|Bacteria,4NUQS@976|Bacteroidetes,2FURD@200643|Bacteroidia,4ASDH@815|Bacteroidaceae	976|Bacteroidetes	-	-	-	-	-	-	-	-	-	-	-	-	-	-	-
CCGRVR00030.fa_00061	449673.BACSTE_02213	3.96e-102	295	2EIU9@1|root,33CJK@2|Bacteria,4NZ9S@976|Bacteroidetes,2FXMP@200643|Bacteroidia,4ATT5@815|Bacteroidaceae	976|Bacteroidetes	-	-	-	-	-	-	-	-	-	-	-	-	-	-	-
CCGRVR00030.fa_00062	449673.BACSTE_02214	1.24e-174	486	COG1235@1|root,COG1235@2|Bacteria,4NDVI@976|Bacteroidetes,2FSEU@200643|Bacteroidia,4AQT2@815|Bacteroidaceae	976|Bacteroidetes	S	Metallo-beta-lactamase superfamily	-	-	-	-	-	-	-	-	-	-	-	-	Lactamase_B,Lactamase_B_2
CCGRVR00030.fa_00063	449673.BACSTE_02215	1e-214	594	COG3723@1|root,COG3723@2|Bacteria,4P0CA@976|Bacteroidetes,2FPCU@200643|Bacteroidia,4AQH2@815|Bacteroidaceae	976|Bacteroidetes	L	RecT family	-	-	-	ko:K07455	-	-	-	-	ko00000,ko03400	-	-	-	RecT
CCGRVR00030.fa_00064	449673.BACSTE_02216	0	1132	COG1196@1|root,COG1196@2|Bacteria,4PIU5@976|Bacteroidetes,2FPVV@200643|Bacteroidia,4APCB@815|Bacteroidaceae	976|Bacteroidetes	D	P-loop containing region of AAA domain	-	-	-	-	-	-	-	-	-	-	-	-	AAA_23,AAA_29
CCGRVR00030.fa_00065	449673.BACSTE_02217	8.72e-58	179	2A7FN@1|root,30WD7@2|Bacteria,4P9TD@976|Bacteroidetes,2FVFG@200643|Bacteroidia,4AUKM@815|Bacteroidaceae	976|Bacteroidetes	-	-	-	-	-	-	-	-	-	-	-	-	-	-	-
CCGRVR00030.fa_00067	449673.BACSTE_02219	6.09e-130	369	COG2197@1|root,COG2197@2|Bacteria,4NQX7@976|Bacteroidetes,2FSCK@200643|Bacteroidia,4ARJ2@815|Bacteroidaceae	976|Bacteroidetes	K	transcriptional regulator, LuxR family	-	-	-	-	-	-	-	-	-	-	-	-	GerE
CCGRVR00030.fa_00068	449673.BACSTE_02220	5.95e-50	158	2DRVS@1|root,33DB4@2|Bacteria,4NZD4@976|Bacteroidetes,2FUYT@200643|Bacteroidia,4AV05@815|Bacteroidaceae	976|Bacteroidetes	-	-	-	-	-	-	-	-	-	-	-	-	-	-	-
CCGRVR00030.fa_00069	449673.BACSTE_02221	3.75e-93	273	2A8KS@1|root,30XP6@2|Bacteria,4PB5T@976|Bacteroidetes,2FYGG@200643|Bacteroidia,4AU7B@815|Bacteroidaceae	976|Bacteroidetes	K	Helix-turn-helix XRE-family like proteins	-	-	-	-	-	-	-	-	-	-	-	-	HTH_3
CCGRVR00030.fa_00071	449673.BACSTE_02223	8.3e-50	158	29581@1|root,2ZG8M@2|Bacteria,4P8ST@976|Bacteroidetes,2G38A@200643|Bacteroidia	976|Bacteroidetes	-	-	-	-	-	-	-	-	-	-	-	-	-	-	-
CCGRVR00030.fa_00073	667015.Bacsa_0545	1.16e-29	107	2EI53@1|root,33BWF@2|Bacteria,4NYEX@976|Bacteroidetes,2FVK4@200643|Bacteroidia,4ASV6@815|Bacteroidaceae	976|Bacteroidetes	-	-	-	-	-	-	-	-	-	-	-	-	-	-	-
CCGRVR00030.fa_00074	393921.HQ45_06790	2.18e-06	52.4	2BV32@1|root,32QG0@2|Bacteria,4PC4V@976|Bacteroidetes,2FZTE@200643|Bacteroidia	976|Bacteroidetes	-	-	-	-	-	-	-	-	-	-	-	-	-	-	-
CCGRVR00030.fa_00075	449673.BACSTE_02226	4.82e-315	858	COG0582@1|root,COG0582@2|Bacteria,4NMGI@976|Bacteroidetes,2FMW4@200643|Bacteroidia,4AMFQ@815|Bacteroidaceae	976|Bacteroidetes	L	Belongs to the 'phage' integrase family	-	-	-	-	-	-	-	-	-	-	-	-	Arm-DNA-bind_5,Phage_int_SAM_5,Phage_integrase
CCGRVR00031.fa_00001	679935.Alfi_2428	2.1e-64	196	2DVVT@1|root,33XE9@2|Bacteria,4P38C@976|Bacteroidetes,2G05Y@200643|Bacteroidia	976|Bacteroidetes	L	Psort location Cytoplasmic, score 8.96	-	-	-	-	-	-	-	-	-	-	-	-	HTH_17
CCGRVR00031.fa_00002	411479.BACUNI_00899	2.1e-288	788	COG4974@1|root,COG4974@2|Bacteria,4NIFX@976|Bacteroidetes,2G3FF@200643|Bacteroidia,4AWF8@815|Bacteroidaceae	976|Bacteroidetes	L	Belongs to the 'phage' integrase family	-	-	-	-	-	-	-	-	-	-	-	-	Arm-DNA-bind_5,Phage_int_SAM_5,Phage_integrase
CCGRVR00031.fa_00003	483216.BACEGG_00949	2.11e-291	796	COG4974@1|root,COG4974@2|Bacteria,4PKFN@976|Bacteroidetes,2FMCG@200643|Bacteroidia,4ANFI@815|Bacteroidaceae	976|Bacteroidetes	L	Belongs to the 'phage' integrase family	-	-	-	-	-	-	-	-	-	-	-	-	Arm-DNA-bind_5,Phage_int_SAM_5,Phage_integrase
CCGRVR00031.fa_00004	226186.BT_4023	2.05e-23	91.3	COG4974@1|root,COG4974@2|Bacteria,4PIT4@976|Bacteroidetes,2FYJ8@200643|Bacteroidia,4AUGS@815|Bacteroidaceae	976|Bacteroidetes	L	Phage integrase family	-	-	-	-	-	-	-	-	-	-	-	-	Phage_integrase
CCGRVR00031.fa_00005	226186.BT_4024	1.53e-52	165	2A8RR@1|root,30XUF@2|Bacteria,4PBDI@976|Bacteroidetes,2FYWC@200643|Bacteroidia,4AUFR@815|Bacteroidaceae	976|Bacteroidetes	-	-	-	-	-	-	-	-	-	-	-	-	-	-	-
CCGRVR00031.fa_00006	226186.BT_4025	2.09e-60	186	2A9BD@1|root,30YGD@2|Bacteria,4PCA1@976|Bacteroidetes,2FVFR@200643|Bacteroidia,4ASWM@815|Bacteroidaceae	976|Bacteroidetes	L	Helix-turn-helix domain	-	-	-	-	-	-	-	-	-	-	-	-	HTH_17
CCGRVR00031.fa_00007	226186.BT_4026	5.91e-217	601	COG3935@1|root,COG3935@2|Bacteria,4P5SX@976|Bacteroidetes,2FRHY@200643|Bacteroidia,4AP9H@815|Bacteroidaceae	976|Bacteroidetes	L	Domain of unknown function (DUF4373)	-	-	-	-	-	-	-	-	-	-	-	-	DUF4373
CCGRVR00031.fa_00008	226186.BT_4027	6.23e-47	150	2A9CR@1|root,30YHT@2|Bacteria,4PCBW@976|Bacteroidetes,2FZVV@200643|Bacteroidia,4AUUG@815|Bacteroidaceae	976|Bacteroidetes	-	-	-	-	-	-	-	-	-	-	-	-	-	-	-
CCGRVR00031.fa_00009	226186.BT_4028	1.05e-54	171	2A8UR@1|root,30XY0@2|Bacteria,4PBIT@976|Bacteroidetes,2FZ4N@200643|Bacteroidia,4AUGG@815|Bacteroidaceae	976|Bacteroidetes	-	-	-	-	-	-	-	-	-	-	-	-	-	-	-
CCGRVR00031.fa_00011	226186.BT_4030	3.24e-53	167	298PA@1|root,2ZQYC@2|Bacteria,4P7SE@976|Bacteroidetes,2FV46@200643|Bacteroidia,4ASCJ@815|Bacteroidaceae	976|Bacteroidetes	S	Domain of unknown function (DUF4248)	-	-	-	-	-	-	-	-	-	-	-	-	DUF4248
CCGRVR00031.fa_00012	226186.BT_4031	8.21e-127	359	COG3023@1|root,COG3023@2|Bacteria,4NRQX@976|Bacteroidetes,2FTQD@200643|Bacteroidia,4ATAX@815|Bacteroidaceae	976|Bacteroidetes	V	N-acetylmuramoyl-L-alanine amidase	-	-	3.5.1.28	ko:K01447	-	-	R04112	RC00064,RC00141	ko00000,ko01000	-	-	-	Amidase_2
CCGRVR00031.fa_00014	226186.BT_4032	2.1e-93	274	COG0776@1|root,COG0776@2|Bacteria,4NRX9@976|Bacteroidetes,2FUQD@200643|Bacteroidia	976|Bacteroidetes	L	Psort location Cytoplasmic, score 8.96	-	-	-	-	-	-	-	-	-	-	-	-	Bac_DNA_binding,HU-DNA_bdg
CCGRVR00031.fa_00015	226186.BT_4035	1.47e-66	202	COG1396@1|root,COG1396@2|Bacteria,4NXCM@976|Bacteroidetes,2FU4W@200643|Bacteroidia,4AS1Y@815|Bacteroidaceae	976|Bacteroidetes	K	Helix-turn-helix domain	-	-	-	-	-	-	-	-	-	-	-	-	HTH_3
CCGRVR00032.fa_00001	226186.BT_4432	1.71e-91	268	COG0776@1|root,COG0776@2|Bacteria,4PAS0@976|Bacteroidetes,2FXM6@200643|Bacteroidia,4ATVQ@815|Bacteroidaceae	976|Bacteroidetes	L	Bacterial DNA-binding protein	-	-	-	-	-	-	-	-	-	-	-	-	Bac_DNA_binding
CCGRVR00032.fa_00003	226186.BT_4433	6.48e-104	300	2D8KF@1|root,32TRH@2|Bacteria,4NUB9@976|Bacteroidetes,2FTFM@200643|Bacteroidia,4ARM2@815|Bacteroidaceae	976|Bacteroidetes	-	-	-	-	-	-	-	-	-	-	-	-	-	-	-
CCGRVR00032.fa_00004	226186.BT_4434	4.7e-108	311	2CF41@1|root,33YG8@2|Bacteria,4P481@976|Bacteroidetes,2FU4H@200643|Bacteroidia,4AS5N@815|Bacteroidaceae	976|Bacteroidetes	-	-	-	-	-	-	-	-	-	-	-	-	-	-	-
CCGRVR00032.fa_00005	226186.BT_4435	5.63e-163	456	2CF40@1|root,33WAV@2|Bacteria,4P37U@976|Bacteroidetes,2FTAD@200643|Bacteroidia,4ATYA@815|Bacteroidaceae	976|Bacteroidetes	-	-	-	-	-	-	-	-	-	-	-	-	-	-	-
CCGRVR00032.fa_00006	226186.BT_4436	3.38e-159	447	COG5492@1|root,COG5492@2|Bacteria,4PA3H@976|Bacteroidetes,2FVQ8@200643|Bacteroidia	976|Bacteroidetes	N	Bacterial Ig-like domain (group 2)	-	-	-	-	-	-	-	-	-	-	-	-	Big_2
CCGRVR00032.fa_00007	742727.HMPREF9447_01595	2.78e-111	325	2AFXF@1|root,3160Y@2|Bacteria,4P1PG@976|Bacteroidetes,2FUE3@200643|Bacteroidia,4ARRP@815|Bacteroidaceae	976|Bacteroidetes	S	Domain of unknown function (DUF4468) with TBP-like fold	-	-	-	-	-	-	-	-	-	-	-	-	DUF4468
CCGRVR00032.fa_00011	1268240.ATFI01000020_gene140	9.33e-86	317	COG1196@1|root,COG1196@2|Bacteria,4NF3E@976|Bacteroidetes,2FNYJ@200643|Bacteroidia,4ANM6@815|Bacteroidaceae	976|Bacteroidetes	D	Psort location OuterMembrane, score	-	-	-	-	-	-	-	-	-	-	-	-	-
CCGRVR00032.fa_00012	411901.BACCAC_01133	1.16e-61	192	2DMX0@1|root,32U6N@2|Bacteria,4NTPI@976|Bacteroidetes,2FT70@200643|Bacteroidia,4ARF8@815|Bacteroidaceae	976|Bacteroidetes	-	-	-	-	-	-	-	-	-	-	-	-	-	-	-
CCGRVR00032.fa_00013	411901.BACCAC_01132	0	1286	COG4926@1|root,COG4926@2|Bacteria,4NFC7@976|Bacteroidetes,2FP4F@200643|Bacteroidia,4AMNM@815|Bacteroidaceae	976|Bacteroidetes	S	Phage minor structural protein	-	-	-	-	-	-	-	-	-	-	-	-	-
CCGRVR00032.fa_00014	1121098.HMPREF1534_01963	1.67e-123	421	COG4926@1|root,COG4926@2|Bacteria,4NFC7@976|Bacteroidetes,2FP4F@200643|Bacteroidia,4AMNM@815|Bacteroidaceae	976|Bacteroidetes	S	Phage minor structural protein	-	-	-	-	-	-	-	-	-	-	-	-	-
CCGRVR00032.fa_00015	411901.BACCAC_01129	6.12e-09	55.5	2A78S@1|root,2ZS9T@2|Bacteria,4P7TQ@976|Bacteroidetes,2FUSF@200643|Bacteroidia,4AS4Q@815|Bacteroidaceae	976|Bacteroidetes	-	-	-	-	-	-	-	-	-	-	-	-	-	-	-
CCGRVR00032.fa_00016	226186.BT_4440	0	4171	COG4886@1|root,COG4886@2|Bacteria	2|Bacteria	S	regulation of response to stimulus	-	-	-	-	-	-	-	-	-	-	-	-	DUF285,DUF805,LRR_4,LRR_5,LRR_6,LRR_8
CCGRVR00032.fa_00017	880074.BARVI_04035	7.75e-05	50.8	COG3291@1|root,COG3291@2|Bacteria	2|Bacteria	S	metallopeptidase activity	-	-	-	-	-	-	-	-	-	-	-	-	CBM_2,CHU_C,Glyco_hydro_48,PKD
CCGRVR00032.fa_00019	226186.BT_4442	1.84e-76	228	2C21S@1|root,342FA@2|Bacteria,4P3YR@976|Bacteroidetes,2FTNG@200643|Bacteroidia,4ARNB@815|Bacteroidaceae	976|Bacteroidetes	S	Psort location Cytoplasmic, score 8.96	-	-	-	-	-	-	-	-	-	-	-	-	-
CCGRVR00032.fa_00020	226186.BT_4443	2.28e-141	399	COG0860@1|root,COG0860@2|Bacteria,4NR00@976|Bacteroidetes,2FQBB@200643|Bacteroidia,4AQ24@815|Bacteroidaceae	976|Bacteroidetes	M	COG NOG32858 non supervised orthologous group	-	-	3.5.1.28	ko:K01448	ko01503,map01503	M00727	R04112	RC00064,RC00141	ko00000,ko00001,ko00002,ko01000,ko01011,ko03036	-	-	-	Amidase_3
CCGRVR00032.fa_00021	226186.BT_4444	1.94e-81	242	2EJ7V@1|root,33CZ1@2|Bacteria,4NYK6@976|Bacteroidetes,2FVT1@200643|Bacteroidia,4AU8C@815|Bacteroidaceae	976|Bacteroidetes	-	-	-	-	-	-	-	-	-	-	-	-	-	-	-
CCGRVR00033.fa_00001	693979.Bache_2387	1.44e-23	91.7	2A7RW@1|root,30WQT@2|Bacteria,4PA3R@976|Bacteroidetes,2FW3Y@200643|Bacteroidia,4AUFH@815|Bacteroidaceae	976|Bacteroidetes	-	-	-	-	-	-	-	-	-	-	-	-	-	-	-
CCGRVR00033.fa_00002	470145.BACCOP_01179	1.41e-40	143	2FHN5@1|root,349FV@2|Bacteria,4NUQS@976|Bacteroidetes,2FURD@200643|Bacteroidia,4ASDH@815|Bacteroidaceae	976|Bacteroidetes	-	-	-	-	-	-	-	-	-	-	-	-	-	-	-
CCGRVR00033.fa_00008	688246.Premu_0396	0	1103	COG0358@1|root,COG0358@2|Bacteria,4NGFP@976|Bacteroidetes,2FPG6@200643|Bacteroidia	976|Bacteroidetes	L	DNA primase	-	-	-	-	-	-	-	-	-	-	-	-	DUF3854,zf-CHC2
CCGRVR00033.fa_00010	272559.BF9343_2334	3.85e-54	175	2CBNH@1|root,32Z7U@2|Bacteria,4NVZI@976|Bacteroidetes,2FTZW@200643|Bacteroidia,4AVQE@815|Bacteroidaceae	976|Bacteroidetes	-	-	-	-	-	-	-	-	-	-	-	-	-	-	-
CCGRVR00033.fa_00012	357276.EL88_22860	7.18e-108	321	COG0616@1|root,COG0616@2|Bacteria,4NTQT@976|Bacteroidetes,2FUYW@200643|Bacteroidia,4ASU1@815|Bacteroidaceae	976|Bacteroidetes	OU	Peptidase family S49	-	-	-	ko:K04773	-	-	-	-	ko00000,ko01000,ko01002	-	-	-	Peptidase_S49
CCGRVR00033.fa_00013	272559.BF9343_2337	0	951	2E0B9@1|root,32VYH@2|Bacteria,4NT2Y@976|Bacteroidetes,2FTN4@200643|Bacteroidia,4ATRV@815|Bacteroidaceae	976|Bacteroidetes	-	-	-	-	-	-	-	-	-	-	-	-	-	-	-
CCGRVR00033.fa_00014	357276.EL88_22850	1.36e-115	339	2ECPI@1|root,336MA@2|Bacteria,4NMXR@976|Bacteroidetes,2G2ZT@200643|Bacteroidia,4ASM9@815|Bacteroidaceae	976|Bacteroidetes	-	-	-	-	-	-	-	-	-	-	-	-	-	-	-
CCGRVR00033.fa_00015	357276.EL88_22835	5.3e-57	192	2ARB9@1|root,31GMA@2|Bacteria,4NRRD@976|Bacteroidetes,2FVP5@200643|Bacteroidia,4ASVQ@815|Bacteroidaceae	976|Bacteroidetes	-	-	-	-	-	-	-	-	-	-	-	-	-	-	-
CCGRVR00033.fa_00016	1125725.HMPREF1325_1835	2.13e-84	257	COG0863@1|root,COG0863@2|Bacteria,2JBEZ@203691|Spirochaetes	203691|Spirochaetes	L	DNA methylase	-	-	2.1.1.72	ko:K00571	-	-	-	-	ko00000,ko01000,ko02048	-	-	-	N6_N4_Mtase
CCGRVR00033.fa_00017	357276.EL88_22830	9.08e-32	115	2DEP4@1|root,2ZNNS@2|Bacteria,4P7Q9@976|Bacteroidetes,2FYYK@200643|Bacteroidia,4AUKP@815|Bacteroidaceae	976|Bacteroidetes	-	-	-	-	-	-	-	-	-	-	-	-	-	-	-
CCGRVR00033.fa_00018	357276.EL88_22825	2.32e-114	333	2AD1K@1|root,312PR@2|Bacteria,4NPRM@976|Bacteroidetes,2FVGY@200643|Bacteroidia,4ASK8@815|Bacteroidaceae	976|Bacteroidetes	-	-	-	-	-	-	-	-	-	-	-	-	-	-	-
CCGRVR00033.fa_00019	357276.EL88_22820	2.91e-294	816	28ICA@1|root,2Z8EP@2|Bacteria,4NFBS@976|Bacteroidetes,2FRMR@200643|Bacteroidia,4AQAJ@815|Bacteroidaceae	976|Bacteroidetes	-	-	-	-	-	-	-	-	-	-	-	-	-	-	-
CCGRVR00033.fa_00022	357276.EL88_22840	2.68e-25	100	2E7M8@1|root,33235@2|Bacteria,4NV43@976|Bacteroidetes,2FUMD@200643|Bacteroidia,4ASD3@815|Bacteroidaceae	976|Bacteroidetes	S	Domain of unknown function (DUF5053)	-	-	-	-	-	-	-	-	-	-	-	-	DUF5053
CCGRVR00033.fa_00026	700598.Niako_4801	1.1e-20	89.7	COG0847@1|root,COG0847@2|Bacteria,4NNQ0@976|Bacteroidetes,1ISTK@117747|Sphingobacteriia	976|Bacteroidetes	L	3' exoribonuclease, RNase T-like	-	-	2.7.7.7	ko:K02342	ko00230,ko00240,ko01100,ko03030,ko03430,ko03440,map00230,map00240,map01100,map03030,map03430,map03440	M00260	R00375,R00376,R00377,R00378	RC02795	ko00000,ko00001,ko00002,ko01000,ko03032,ko03400	-	-	-	DUF5051,RNase_T
CCGRVR00033.fa_00027	101852.XP_008082773.1	1.84e-08	59.3	COG5275@1|root,KOG1968@2759|Eukaryota,3ACJA@33154|Opisthokonta,3P9TA@4751|Fungi,3QZVS@4890|Ascomycota	4751|Fungi	L	breast cancer carboxy-terminal domain	-	-	-	-	-	-	-	-	-	-	-	-	BRCT
CCGRVR00033.fa_00028	411479.BACUNI_02693	7.21e-07	50.4	2BFBY@1|root,32954@2|Bacteria,4PJZ1@976|Bacteroidetes,2FYQQ@200643|Bacteroidia,4AUCI@815|Bacteroidaceae	976|Bacteroidetes	-	-	-	-	-	-	-	-	-	-	-	-	-	-	-
CCGRVR00033.fa_00029	762984.HMPREF9445_02530	1.19e-05	48.5	2B266@1|root,31UPG@2|Bacteria,4PJUJ@976|Bacteroidetes,2FT3E@200643|Bacteroidia,4ARJZ@815|Bacteroidaceae	976|Bacteroidetes	-	-	-	-	-	-	-	-	-	-	-	-	-	-	-
CCGRVR00033.fa_00033	287.DR97_3456	2.55e-07	51.2	COG5544@1|root,COG5544@2|Bacteria,1N1EG@1224|Proteobacteria,1S9DQ@1236|Gammaproteobacteria	1236|Gammaproteobacteria	S	Required for high salt suppression of motility	yfiM	-	-	ko:K05811	-	-	-	-	ko00000	-	-	-	DUF2279
CCGRVR00033.fa_00036	357276.EL88_22780	2.47e-246	686	28JJ1@1|root,2Z9C5@2|Bacteria,4NJEU@976|Bacteroidetes,2FSF2@200643|Bacteroidia,4AR6C@815|Bacteroidaceae	976|Bacteroidetes	-	-	-	-	-	-	-	-	-	-	-	-	-	-	-
CCGRVR00033.fa_00037	749222.Nitsa_1820	3.79e-05	51.6	2CJB4@1|root,32S9P@2|Bacteria	2|Bacteria	-	-	-	-	-	-	-	-	-	-	-	-	-	-	-
CCGRVR00033.fa_00038	357276.EL88_22775	2.55e-114	340	28NS6@1|root,2ZBR8@2|Bacteria,4NMPZ@976|Bacteroidetes,2G2B9@200643|Bacteroidia,4AS8Y@815|Bacteroidaceae	976|Bacteroidetes	-	-	-	-	-	-	-	-	-	-	-	-	-	-	-
CCGRVR00033.fa_00039	272559.BF9343_2350	1.6e-77	243	2BUG4@1|root,32PS5@2|Bacteria,4PAXM@976|Bacteroidetes,2FXZY@200643|Bacteroidia,4AU0X@815|Bacteroidaceae	976|Bacteroidetes	-	-	-	-	-	-	-	-	-	-	-	-	-	-	-
CCGRVR00033.fa_00040	102125.Xen7305DRAFT_00045420	2.75e-28	110	COG3772@1|root,COG3772@2|Bacteria,1G7YF@1117|Cyanobacteria,3VKH0@52604|Pleurocapsales	1117|Cyanobacteria	LO	Phage lysozyme	-	-	3.2.1.17	ko:K01185	-	-	-	-	ko00000,ko01000	-	-	-	LysM,Phage_lysozyme
CCGRVR00033.fa_00041	357276.EL88_22765	1.61e-38	134	2A7EH@1|root,30WBZ@2|Bacteria,4P9RT@976|Bacteroidetes,2FZ0F@200643|Bacteroidia,4AUAS@815|Bacteroidaceae	976|Bacteroidetes	-	-	-	-	-	-	-	-	-	-	-	-	-	-	-
CCGRVR00033.fa_00043	742766.HMPREF9455_03101	8.25e-18	81.3	2DSW5@1|root,33HNM@2|Bacteria,4NYGK@976|Bacteroidetes,2FVZH@200643|Bacteroidia	976|Bacteroidetes	-	-	-	-	-	-	-	-	-	-	-	-	-	-	-
CCGRVR00033.fa_00044	449673.BACSTE_00557	2.75e-52	165	2E3EN@1|root,32YDN@2|Bacteria,4NW0I@976|Bacteroidetes,2FZFW@200643|Bacteroidia	976|Bacteroidetes	S	Domain of unknown function (DUF4160)	-	-	-	-	-	-	-	-	-	-	-	-	DUF4160
CCGRVR00033.fa_00045	449673.BACSTE_00556	3.13e-42	139	29XE6@1|root,30J4B@2|Bacteria,4NX12@976|Bacteroidetes,2FZ78@200643|Bacteroidia	976|Bacteroidetes	S	Protein of unknown function (DUF2442)	-	-	-	-	-	-	-	-	-	-	-	-	DUF2442
CCGRVR00033.fa_00046	411479.BACUNI_02692	3.28e-21	87.4	COG1598@1|root,COG1598@2|Bacteria	2|Bacteria	N	PFAM Uncharacterised protein family UPF0150	-	-	-	-	-	-	-	-	-	-	-	-	PHD_like
CCGRVR00033.fa_00048	435590.BVU_2827	6.9e-90	328	COG1196@1|root,COG5283@1|root,COG1196@2|Bacteria,COG5283@2|Bacteria,4PMTY@976|Bacteroidetes,2FRJ0@200643|Bacteroidia,4AQDD@815|Bacteroidaceae	976|Bacteroidetes	D	Phage-related minor tail protein	-	-	-	-	-	-	-	-	-	-	-	-	PhageMin_Tail
CCGRVR00033.fa_00049	272559.BF9343_2355	8.66e-130	407	2CSA8@1|root,32SQS@2|Bacteria,4NTWW@976|Bacteroidetes,2FUBK@200643|Bacteroidia	976|Bacteroidetes	-	-	-	-	-	-	-	-	-	-	-	-	-	-	-
CCGRVR00033.fa_00051	272559.BF9343_2356	6.94e-34	137	2BYBP@1|root,340TT@2|Bacteria,4P4ZH@976|Bacteroidetes,2FYHT@200643|Bacteroidia	976|Bacteroidetes	-	-	-	-	-	-	-	-	-	-	-	-	-	-	-
CCGRVR00033.fa_00052	457424.BFAG_03294	0	1642	2EXRF@1|root,33R0W@2|Bacteria,4NXTF@976|Bacteroidetes,2FQ6B@200643|Bacteroidia,4AP5V@815|Bacteroidaceae	976|Bacteroidetes	-	-	-	-	-	-	-	-	-	-	-	-	-	-	-
CCGRVR00033.fa_00053	1122991.BAIZ01000014_gene1261	1.15e-144	426	COG3344@1|root,COG3344@2|Bacteria,4NHUA@976|Bacteroidetes,2FPE8@200643|Bacteroidia	976|Bacteroidetes	L	Psort location Cytoplasmic, score 8.96	-	-	-	-	-	-	-	-	-	-	-	-	RVT_1
CCGRVR00033.fa_00054	1122991.BAIZ01000014_gene1262	1.83e-48	161	2FD71@1|root,34591@2|Bacteria,4P6N7@976|Bacteroidetes,2FRFZ@200643|Bacteroidia	976|Bacteroidetes	-	-	-	-	-	-	-	-	-	-	-	-	-	-	-
CCGRVR00033.fa_00055	272559.BF9343_2197	1.55e-107	328	COG4974@1|root,COG4974@2|Bacteria,4NMH3@976|Bacteroidetes,2FN7C@200643|Bacteroidia,4ANX2@815|Bacteroidaceae	976|Bacteroidetes	L	Belongs to the 'phage' integrase family	-	-	-	-	-	-	-	-	-	-	-	-	Arm-DNA-bind_5,Phage_int_SAM_5,Phage_integrase
CCGRVR00033.fa_00058	226186.BT_0761	0	1243	COG2849@1|root,COG2849@2|Bacteria,4NJB4@976|Bacteroidetes,2FPI4@200643|Bacteroidia,4AP1S@815|Bacteroidaceae	976|Bacteroidetes	S	COG NOG22466 non supervised orthologous group	-	-	-	-	-	-	-	-	-	-	-	-	DUF3352,MORN_2
CCGRVR00033.fa_00059	657309.BXY_17630	3.45e-125	367	COG3023@1|root,COG3023@2|Bacteria,4P4CH@976|Bacteroidetes,2FRT5@200643|Bacteroidia,4AQU8@815|Bacteroidaceae	976|Bacteroidetes	V	N-acetylmuramoyl-L-alanine amidase	-	-	-	-	-	-	-	-	-	-	-	-	Amidase_2
CCGRVR00033.fa_00060	411476.BACOVA_01531	1.99e-71	215	2C21S@1|root,319TB@2|Bacteria,4PJZA@976|Bacteroidetes,2FTI4@200643|Bacteroidia,4ARDB@815|Bacteroidaceae	976|Bacteroidetes	-	-	-	-	-	-	-	-	-	-	-	-	-	-	-
CCGRVR00033.fa_00061	411476.BACOVA_01532	3.29e-81	244	COG0776@1|root,COG0776@2|Bacteria,4PIRE@976|Bacteroidetes,2FPPE@200643|Bacteroidia,4APY2@815|Bacteroidaceae	976|Bacteroidetes	L	COG NOG29624 non supervised orthologous group	-	-	-	-	-	-	-	-	-	-	-	-	Bac_DNA_binding
CCGRVR00034.fa_00001	226186.BT_1500	0	1014	COG1530@1|root,COG1530@2|Bacteria,4NED1@976|Bacteroidetes,2FMXV@200643|Bacteroidia,4AMP6@815|Bacteroidaceae	976|Bacteroidetes	J	S1 RNA binding domain	rng	-	-	ko:K08301	-	-	-	-	ko00000,ko01000,ko03009,ko03019	-	-	-	RNase_E_G,S1
CCGRVR00034.fa_00002	226186.BT_1501	5.93e-261	715	COG2885@1|root,COG2885@2|Bacteria,4NKM0@976|Bacteroidetes,2FP8P@200643|Bacteroidia,4AN93@815|Bacteroidaceae	976|Bacteroidetes	M	COG2885 Outer membrane protein and related peptidoglycan-associated	-	-	-	-	-	-	-	-	-	-	-	-	OMP_b-brl,OmpA
CCGRVR00034.fa_00003	226186.BT_1502	0	1823	COG3883@1|root,COG3883@2|Bacteria,4P07U@976|Bacteroidetes,2FN9Y@200643|Bacteroidia,4APBT@815|Bacteroidaceae	976|Bacteroidetes	N	nuclear chromosome segregation	-	-	-	-	-	-	-	-	-	-	-	-	-
CCGRVR00034.fa_00004	226186.BT_1503	6.01e-245	672	COG0582@1|root,COG0582@2|Bacteria,4P15N@976|Bacteroidetes,2FMSS@200643|Bacteroidia,4AKX5@815|Bacteroidaceae	976|Bacteroidetes	L	Belongs to the 'phage' integrase family	-	-	-	-	-	-	-	-	-	-	-	-	Phage_int_SAM_5,Phage_integrase
CCGRVR00034.fa_00005	226186.BT_1505	4.9e-264	723	COG2885@1|root,COG2885@2|Bacteria,4NKM0@976|Bacteroidetes,2FP8P@200643|Bacteroidia,4AN93@815|Bacteroidaceae	976|Bacteroidetes	M	COG2885 Outer membrane protein and related peptidoglycan-associated	-	-	-	-	-	-	-	-	-	-	-	-	OMP_b-brl,OmpA
CCGRVR00034.fa_00006	226186.BT_1506	9.66e-115	328	2BNKZ@1|root,32H9W@2|Bacteria,4PKA2@976|Bacteroidetes,2FUDT@200643|Bacteroidia,4ARWM@815|Bacteroidaceae	976|Bacteroidetes	-	-	-	-	-	-	-	-	-	-	-	-	-	-	-
CCGRVR00034.fa_00007	226186.BT_1507	0	2073	COG1256@1|root,COG1256@2|Bacteria,4PKVX@976|Bacteroidetes,2G05N@200643|Bacteroidia,4AWF1@815|Bacteroidaceae	976|Bacteroidetes	N	bacterial-type flagellum assembly	-	-	-	-	-	-	-	-	-	-	-	-	DUF4988
CCGRVR00034.fa_00009	226186.BT_1509	1.83e-223	615	COG0582@1|root,COG0582@2|Bacteria,4P15N@976|Bacteroidetes,2FMSS@200643|Bacteroidia,4AKX5@815|Bacteroidaceae	976|Bacteroidetes	L	Belongs to the 'phage' integrase family	-	-	-	-	-	-	-	-	-	-	-	-	Phage_int_SAM_5,Phage_integrase
CCGRVR00034.fa_00010	226186.BT_1510	1.08e-177	496	COG5464@1|root,COG5464@2|Bacteria,4NHVS@976|Bacteroidetes,2G317@200643|Bacteroidia,4APIU@815|Bacteroidaceae	976|Bacteroidetes	S	Psort location Cytoplasmic, score 8.96	-	-	-	-	-	-	-	-	-	-	-	-	PDDEXK_2
CCGRVR00034.fa_00011	226186.BT_1511	1e-248	684	COG2885@1|root,COG2885@2|Bacteria,4NKM0@976|Bacteroidetes,2FP8P@200643|Bacteroidia,4AN93@815|Bacteroidaceae	976|Bacteroidetes	M	COG2885 Outer membrane protein and related peptidoglycan-associated	-	-	-	-	-	-	-	-	-	-	-	-	OMP_b-brl,OmpA
CCGRVR00034.fa_00012	226186.BT_1512	0	2066	COG1256@1|root,COG1256@2|Bacteria,4P233@976|Bacteroidetes,2G05P@200643|Bacteroidia,4ANZN@815|Bacteroidaceae	976|Bacteroidetes	N	bacterial-type flagellum assembly	-	-	-	-	-	-	-	-	-	-	-	-	-
CCGRVR00034.fa_00013	226186.BT_1503	2.72e-227	628	COG0582@1|root,COG0582@2|Bacteria,4P15N@976|Bacteroidetes,2FMSS@200643|Bacteroidia,4AKX5@815|Bacteroidaceae	976|Bacteroidetes	L	Belongs to the 'phage' integrase family	-	-	-	-	-	-	-	-	-	-	-	-	Phage_int_SAM_5,Phage_integrase
CCGRVR00034.fa_00014	226186.BT_1514	9.11e-69	207	2A7AW@1|root,30W7J@2|Bacteria,4P9K7@976|Bacteroidetes,2FUYU@200643|Bacteroidia,4ASD1@815|Bacteroidaceae	976|Bacteroidetes	S	Domain of unknown function (DUF4248)	-	-	-	-	-	-	-	-	-	-	-	-	DUF4248
CCGRVR00034.fa_00015	226186.BT_1515	2.33e-155	435	29WU9@1|root,30IFQ@2|Bacteria,4PKVY@976|Bacteroidetes,2FRKT@200643|Bacteroidia,4AP55@815|Bacteroidaceae	976|Bacteroidetes	S	Psort location Cytoplasmic, score 8.96	-	-	-	-	-	-	-	-	-	-	-	-	-
CCGRVR00034.fa_00016	226186.BT_1516	0	894	COG0305@1|root,COG0305@2|Bacteria,4NF8P@976|Bacteroidetes,2FNFH@200643|Bacteroidia,4AMQJ@815|Bacteroidaceae	976|Bacteroidetes	L	Participates in initiation and elongation during chromosome replication	-	-	3.6.4.12	ko:K02314	ko03030,ko04112,map03030,map04112	-	-	-	ko00000,ko00001,ko01000,ko03032	-	-	-	DnaB,DnaB_C
CCGRVR00034.fa_00018	226186.BT_1517	2.55e-105	306	COG0776@1|root,COG0776@2|Bacteria,4PIXQ@976|Bacteroidetes,2FS82@200643|Bacteroidia,4AQKJ@815|Bacteroidaceae	976|Bacteroidetes	L	DNA-binding protein	-	-	-	-	-	-	-	-	-	-	-	-	Bac_DNA_binding
CCGRVR00034.fa_00019	226186.BT_1518	9.07e-61	187	2A7B2@1|root,30W7S@2|Bacteria,4P9KF@976|Bacteroidetes,2FUZM@200643|Bacteroidia,4AS6K@815|Bacteroidaceae	976|Bacteroidetes	-	-	-	-	-	-	-	-	-	-	-	-	-	-	-
CCGRVR00034.fa_00020	226186.BT_1519	2.09e-113	324	COG3023@1|root,COG3023@2|Bacteria,4P37K@976|Bacteroidetes,2FRZB@200643|Bacteroidia,4AQJD@815|Bacteroidaceae	976|Bacteroidetes	V	Psort location Cytoplasmic, score 8.96	-	-	3.5.1.28	ko:K01447	-	-	R04112	RC00064,RC00141	ko00000,ko01000	-	-	-	Amidase_2
CCGRVR00035.fa_00001	657309.BXY_31320	3.02e-81	240	COG0799@1|root,COG0799@2|Bacteria,4NSKK@976|Bacteroidetes,2FSG4@200643|Bacteroidia,4AR0T@815|Bacteroidaceae	976|Bacteroidetes	J	Functions as a ribosomal silencing factor. Interacts with ribosomal protein L14 (rplN), blocking formation of intersubunit bridge B8. Prevents association of the 30S and 50S ribosomal subunits and the formation of functional ribosomes, thus repressing translation	rsfS	-	-	ko:K09710	-	-	-	-	ko00000,ko03009	-	-	-	RsfS
CCGRVR00035.fa_00003	226186.BT_4009	7.97e-239	662	COG4974@1|root,COG4974@2|Bacteria,4NX3Q@976|Bacteroidetes,2FRU4@200643|Bacteroidia,4APAF@815|Bacteroidaceae	976|Bacteroidetes	L	Phage integrase SAM-like domain	-	-	-	-	-	-	-	-	-	-	-	-	Arm-DNA-bind_5,Phage_int_SAM_5,Phage_integrase
CCGRVR00035.fa_00004	657309.BXY_28760	1.32e-48	155	2A8RR@1|root,30XUF@2|Bacteria,4PBDI@976|Bacteroidetes,2FYWC@200643|Bacteroidia,4AUFR@815|Bacteroidaceae	976|Bacteroidetes	-	-	-	-	-	-	-	-	-	-	-	-	-	-	-
CCGRVR00035.fa_00005	657309.BXY_28750	5.4e-61	188	2A9BD@1|root,30YGD@2|Bacteria,4PCA1@976|Bacteroidetes,2FVFR@200643|Bacteroidia,4ASWM@815|Bacteroidaceae	976|Bacteroidetes	L	Helix-turn-helix domain	-	-	-	-	-	-	-	-	-	-	-	-	HTH_17
CCGRVR00035.fa_00006	657309.BXY_28740	1.08e-215	599	COG3935@1|root,COG3935@2|Bacteria,4P5SX@976|Bacteroidetes,2FRHY@200643|Bacteroidia,4AP9H@815|Bacteroidaceae	976|Bacteroidetes	L	Domain of unknown function (DUF4373)	-	-	-	-	-	-	-	-	-	-	-	-	DUF4373
CCGRVR00035.fa_00007	657309.BXY_28730	6.41e-35	120	2A9CR@1|root,30YHT@2|Bacteria,4PCBW@976|Bacteroidetes,2FZVV@200643|Bacteroidia,4AUUG@815|Bacteroidaceae	976|Bacteroidetes	-	-	-	-	-	-	-	-	-	-	-	-	-	-	-
CCGRVR00035.fa_00008	657309.BXY_28720	3.62e-45	147	2A8UR@1|root,30XY0@2|Bacteria,4PBIT@976|Bacteroidetes,2FZ4N@200643|Bacteroidia,4AUGG@815|Bacteroidaceae	976|Bacteroidetes	-	-	-	-	-	-	-	-	-	-	-	-	-	-	-
CCGRVR00035.fa_00011	657309.BXY_28700	4.99e-77	233	COG0776@1|root,COG0776@2|Bacteria,4NQG1@976|Bacteroidetes,2G34G@200643|Bacteroidia	976|Bacteroidetes	L	Bacterial DNA-binding protein	-	-	-	-	-	-	-	-	-	-	-	-	Bac_DNA_binding
CCGRVR00035.fa_00013	657309.BXY_28680	1.18e-107	310	COG3023@1|root,COG3023@2|Bacteria,4NRQX@976|Bacteroidetes,2FTQD@200643|Bacteroidia,4ATAX@815|Bacteroidaceae	976|Bacteroidetes	V	N-acetylmuramoyl-L-alanine amidase	-	-	3.5.1.28	ko:K01447	-	-	R04112	RC00064,RC00141	ko00000,ko01000	-	-	-	Amidase_2
CCGRVR00035.fa_00014	657309.BXY_28670	6.37e-46	148	298PA@1|root,2ZQYC@2|Bacteria,4P7SE@976|Bacteroidetes,2FV46@200643|Bacteroidia,4ASCJ@815|Bacteroidaceae	976|Bacteroidetes	S	Domain of unknown function (DUF4248)	-	-	-	-	-	-	-	-	-	-	-	-	DUF4248
CCGRVR00035.fa_00015	657309.BXY_28650	9.84e-64	195	COG1396@1|root,COG1396@2|Bacteria,4NXCM@976|Bacteroidetes,2FU4W@200643|Bacteroidia,4AS1Y@815|Bacteroidaceae	976|Bacteroidetes	K	Helix-turn-helix domain	-	-	-	-	-	-	-	-	-	-	-	-	HTH_3
CCGRVR00036.fa_00001	411476.BACOVA_00504	3.3e-42	138	2AFQD@1|root,315S8@2|Bacteria,4PJYN@976|Bacteroidetes,2FU9W@200643|Bacteroidia,4ARZJ@815|Bacteroidaceae	976|Bacteroidetes	-	-	-	-	-	-	-	-	-	-	-	-	-	-	-
CCGRVR00036.fa_00002	394503.Ccel_0822	5.71e-07	55.5	2DRHE@1|root,33BRN@2|Bacteria,1UQQJ@1239|Firmicutes,24UMR@186801|Clostridia,36PMH@31979|Clostridiaceae	186801|Clostridia	-	-	-	-	-	-	-	-	-	-	-	-	-	-	-
CCGRVR00036.fa_00003	657309.BXY_08820	5.08e-34	122	2A173@1|root,30PD7@2|Bacteria,4PBYQ@976|Bacteroidetes,2FZQS@200643|Bacteroidia,4AUPK@815|Bacteroidaceae	976|Bacteroidetes	-	-	-	-	-	-	-	-	-	-	-	-	-	-	-
CCGRVR00036.fa_00004	435590.BVU_2870	5.3e-26	100	2A9J4@1|root,30YRG@2|Bacteria,4PCNG@976|Bacteroidetes,2G00K@200643|Bacteroidia,4AUSS@815|Bacteroidaceae	976|Bacteroidetes	-	-	-	-	-	-	-	-	-	-	-	-	-	-	-
CCGRVR00036.fa_00007	411476.BACOVA_03879	1.37e-48	155	28YUF@1|root,2ZKMP@2|Bacteria,4P6Z0@976|Bacteroidetes,2FVV9@200643|Bacteroidia,4ASPB@815|Bacteroidaceae	976|Bacteroidetes	-	-	-	-	-	-	-	-	-	-	-	-	-	-	-
CCGRVR00036.fa_00008	411476.BACOVA_03880	9.57e-05	43.1	2BP3T@1|root,32HUN@2|Bacteria,4PBHV@976|Bacteroidetes,2FZ3A@200643|Bacteroidia,4AUGK@815|Bacteroidaceae	976|Bacteroidetes	-	-	-	-	-	-	-	-	-	-	-	-	-	-	-
CCGRVR00036.fa_00011	1236514.BAKL01000015_gene1652	1.76e-59	191	2CS3D@1|root,32SQ7@2|Bacteria,4NUJ9@976|Bacteroidetes,2FT0K@200643|Bacteroidia	976|Bacteroidetes	S	Erf family	-	-	-	-	-	-	-	-	-	-	-	-	ERF
CCGRVR00036.fa_00012	657309.BXY_08750	5.12e-170	480	COG5377@1|root,COG5377@2|Bacteria,4PN1S@976|Bacteroidetes,2G0PD@200643|Bacteroidia,4AVB6@815|Bacteroidaceae	976|Bacteroidetes	L	YqaJ viral recombinase family	-	-	-	-	-	-	-	-	-	-	-	-	-
CCGRVR00036.fa_00013	411476.BACOVA_03884	3.74e-57	182	COG0629@1|root,COG0629@2|Bacteria,4NQBK@976|Bacteroidetes,2FT5G@200643|Bacteroidia,4AQSA@815|Bacteroidaceae	976|Bacteroidetes	L	Single-stranded DNA-binding protein	ssb	-	-	ko:K03111	ko03030,ko03430,ko03440,map03030,map03430,map03440	-	-	-	ko00000,ko00001,ko03029,ko03032,ko03400	-	-	-	SSB
CCGRVR00036.fa_00014	411476.BACOVA_03885	4.96e-53	171	2E2YU@1|root,32XZI@2|Bacteria,4NS6X@976|Bacteroidetes,2FUBS@200643|Bacteroidia,4ARYS@815|Bacteroidaceae	976|Bacteroidetes	-	-	-	-	-	-	-	-	-	-	-	-	-	-	-
CCGRVR00036.fa_00015	762984.HMPREF9445_00150	3.71e-24	102	2ETMN@1|root,33M5E@2|Bacteria,4NYYS@976|Bacteroidetes,2FTF9@200643|Bacteroidia,4ASC1@815|Bacteroidaceae	976|Bacteroidetes	-	-	-	-	-	-	-	-	-	-	-	-	-	-	-
CCGRVR00036.fa_00016	762984.HMPREF9445_00151	6e-280	780	COG0553@1|root,COG0553@2|Bacteria,4NG6P@976|Bacteroidetes,2FPNU@200643|Bacteroidia,4AMB2@815|Bacteroidaceae	976|Bacteroidetes	L	SNF2 family N-terminal domain	-	-	-	-	-	-	-	-	-	-	-	-	Helicase_C,SNF2_N
CCGRVR00036.fa_00018	42565.FP66_04485	2.17e-07	55.5	2C6KN@1|root,32Y69@2|Bacteria,1N8AV@1224|Proteobacteria,1SFCN@1236|Gammaproteobacteria,1XQ2E@135619|Oceanospirillales	135619|Oceanospirillales	S	VRR-NUC domain	-	-	-	-	-	-	-	-	-	-	-	-	VRR_NUC
CCGRVR00036.fa_00019	357276.EL88_08480	1.36e-37	140	COG3935@1|root,COG3935@2|Bacteria,4NXV0@976|Bacteroidetes,2FT3Q@200643|Bacteroidia,4ARD6@815|Bacteroidaceae	976|Bacteroidetes	L	DnaD domain protein	-	-	-	-	-	-	-	-	-	-	-	-	DUF4373
CCGRVR00036.fa_00021	762968.HMPREF9441_00536	1.05e-17	75.9	2DCD6@1|root,2ZDR4@2|Bacteria,4P92Y@976|Bacteroidetes,2FVVY@200643|Bacteroidia	976|Bacteroidetes	-	-	-	-	-	-	-	-	-	-	-	-	-	-	-
CCGRVR00036.fa_00022	411476.BACOVA_03894	2.37e-306	847	COG1475@1|root,COG1475@2|Bacteria,4NHT0@976|Bacteroidetes,2FX0G@200643|Bacteroidia,4AT17@815|Bacteroidaceae	976|Bacteroidetes	K	ParB-like nuclease domain	-	-	-	ko:K03497	-	-	-	-	ko00000,ko03000,ko03036,ko04812	-	-	-	ParBc
CCGRVR00036.fa_00023	411476.BACOVA_03895	6.89e-114	334	2DMKC@1|root,32S64@2|Bacteria,4PBPI@976|Bacteroidetes,2FU3X@200643|Bacteroidia,4AS1Z@815|Bacteroidaceae	976|Bacteroidetes	S	HNH endonuclease	-	-	-	-	-	-	-	-	-	-	-	-	HNH_3
CCGRVR00036.fa_00024	657309.BXY_08630	4.07e-92	270	2AFS4@1|root,315U3@2|Bacteria,4PK0M@976|Bacteroidetes,2FTNP@200643|Bacteroidia,4ARNG@815|Bacteroidaceae	976|Bacteroidetes	-	-	-	-	-	-	-	-	-	-	-	-	-	-	-
CCGRVR00036.fa_00026	657309.BXY_08620	7.7e-22	89	2A8NW@1|root,30XRE@2|Bacteria,4PB9B@976|Bacteroidetes,2FV6H@200643|Bacteroidia,4ASGZ@815|Bacteroidaceae	976|Bacteroidetes	-	-	-	-	-	-	-	-	-	-	-	-	-	-	-
CCGRVR00036.fa_00027	411476.BACOVA_03898	2.23e-156	438	COG1475@1|root,COG1475@2|Bacteria,4P1X3@976|Bacteroidetes,2FRXC@200643|Bacteroidia,4AW85@815|Bacteroidaceae	976|Bacteroidetes	K	ParB-like nuclease domain	-	-	-	-	-	-	-	-	-	-	-	-	DUF4417,ParBc
CCGRVR00036.fa_00028	411476.BACOVA_03899	7.15e-178	495	28KSZ@1|root,2ZAA8@2|Bacteria,4NHC3@976|Bacteroidetes,2FVKP@200643|Bacteroidia,4ASWA@815|Bacteroidaceae	976|Bacteroidetes	-	-	-	-	-	-	-	-	-	-	-	-	-	-	-
CCGRVR00036.fa_00029	657309.BXY_08590	1.23e-123	353	COG2256@1|root,COG2256@2|Bacteria,4NJZC@976|Bacteroidetes,2FR7Y@200643|Bacteroidia,4AQFZ@815|Bacteroidaceae	976|Bacteroidetes	L	atpase related to the helicase subunit of the holliday junction resolvase	-	-	-	-	-	-	-	-	-	-	-	-	MgsA_C
CCGRVR00036.fa_00030	657309.BXY_08580	1.44e-146	413	29XC7@1|root,30J1Z@2|Bacteria,4PMTX@976|Bacteroidetes,2FR7E@200643|Bacteroidia,4APEM@815|Bacteroidaceae	976|Bacteroidetes	S	Domain of unknown function (DUF3560)	-	-	-	-	-	-	-	-	-	-	-	-	DUF3560
CCGRVR00036.fa_00031	411476.BACOVA_03902	3.51e-90	266	2AA6P@1|root,30ZFR@2|Bacteria,4PDQD@976|Bacteroidetes,2FTPG@200643|Bacteroidia,4ARBQ@815|Bacteroidaceae	976|Bacteroidetes	S	Psort location Cytoplasmic, score 8.96	-	-	-	-	-	-	-	-	-	-	-	-	-
CCGRVR00036.fa_00032	411476.BACOVA_03903	6.31e-20	83.2	2C5P1@1|root,2ZJXA@2|Bacteria,4P92C@976|Bacteroidetes,2FUJW@200643|Bacteroidia,4ASQY@815|Bacteroidaceae	976|Bacteroidetes	-	-	-	-	-	-	-	-	-	-	-	-	-	-	-
CCGRVR00036.fa_00033	657309.BXY_08560	1.35e-175	488	COG0175@1|root,COG0175@2|Bacteria,4PADE@976|Bacteroidetes,2FWNA@200643|Bacteroidia,4ATJX@815|Bacteroidaceae	976|Bacteroidetes	EH	Phosphoadenosine phosphosulfate reductase family	-	-	-	-	-	-	-	-	-	-	-	-	PAPS_reduct
CCGRVR00036.fa_00038	86416.Clopa_3150	3.51e-112	333	COG1032@1|root,COG1032@2|Bacteria,1TRY3@1239|Firmicutes,249Q1@186801|Clostridia,36HCS@31979|Clostridiaceae	186801|Clostridia	C	Psort location Cytoplasmic, score	-	-	-	-	-	-	-	-	-	-	-	-	-
CCGRVR00036.fa_00040	657309.BXY_08460	1.87e-269	737	2ARHX@1|root,30WI2@2|Bacteria,4P9XP@976|Bacteroidetes,2FVPT@200643|Bacteroidia,4ASPP@815|Bacteroidaceae	976|Bacteroidetes	S	Bacteriophage abortive infection AbiH	-	-	-	-	-	-	-	-	-	-	-	-	AbiH
CCGRVR00036.fa_00041	657309.BXY_08450	3.62e-175	489	COG0451@1|root,COG0451@2|Bacteria,4PIU6@976|Bacteroidetes,2FPW2@200643|Bacteroidia,4ANGI@815|Bacteroidaceae	976|Bacteroidetes	GM	Polysaccharide biosynthesis protein	-	-	5.1.3.6	ko:K08679	ko00520,ko01100,map00520,map01100	-	R01385	RC00289	ko00000,ko00001,ko01000	-	-	-	Epimerase
CCGRVR00036.fa_00042	657309.BXY_08440	3.51e-131	372	COG1040@1|root,COG1040@2|Bacteria,4P6I8@976|Bacteroidetes,2FV9U@200643|Bacteroidia,4ATA5@815|Bacteroidaceae	976|Bacteroidetes	S	competence protein	-	-	-	-	-	-	-	-	-	-	-	-	-
CCGRVR00036.fa_00043	411476.BACOVA_03924	6.8e-117	335	COG3728@1|root,COG3728@2|Bacteria,4NYU7@976|Bacteroidetes,2FU42@200643|Bacteroidia,4AQI4@815|Bacteroidaceae	976|Bacteroidetes	L	Terminase small subunit	-	-	-	ko:K07474	-	-	-	-	ko00000	-	-	-	Terminase_2
CCGRVR00036.fa_00044	657309.BXY_08420	0	1168	COG1783@1|root,COG1783@2|Bacteria,4NSQV@976|Bacteroidetes,2G22K@200643|Bacteroidia,4AKTX@815|Bacteroidaceae	976|Bacteroidetes	S	Phage terminase large subunit	-	-	-	ko:K06909	-	-	-	-	ko00000	-	-	-	Terminase_3
CCGRVR00036.fa_00045	411476.BACOVA_03926	2.4e-224	632	2ABHQ@1|root,310YW@2|Bacteria,4PFKX@976|Bacteroidetes,2FR44@200643|Bacteroidia,4ANVB@815|Bacteroidaceae	976|Bacteroidetes	S	Phage portal protein	-	-	-	-	-	-	-	-	-	-	-	-	Phage_portal
CCGRVR00036.fa_00046	657309.BXY_08400	1.53e-245	675	COG3740@1|root,COG3740@2|Bacteria,4PJEU@976|Bacteroidetes,2FRK5@200643|Bacteroidia,4APX4@815|Bacteroidaceae	976|Bacteroidetes	S	Phage prohead protease, HK97 family	-	-	-	-	-	-	-	-	-	-	-	-	-
CCGRVR00036.fa_00047	411476.BACOVA_03928	6.37e-287	794	COG4653@1|root,COG4653@2|Bacteria,4PJ5Y@976|Bacteroidetes,2FQZW@200643|Bacteroidia,4AQ0W@815|Bacteroidaceae	976|Bacteroidetes	S	Phage capsid family	-	-	-	-	-	-	-	-	-	-	-	-	Phage_capsid
CCGRVR00036.fa_00048	411476.BACOVA_03929	1.34e-41	142	2A328@1|root,30RH1@2|Bacteria,4PDRH@976|Bacteroidetes,2FVZG@200643|Bacteroidia,4ASQ4@815|Bacteroidaceae	976|Bacteroidetes	-	-	-	-	-	-	-	-	-	-	-	-	-	-	-
CCGRVR00036.fa_00049	411476.BACOVA_03930	4.49e-101	295	29CWV@1|root,2ZZUZ@2|Bacteria,4PG88@976|Bacteroidetes,2FSSZ@200643|Bacteroidia,4AQXJ@815|Bacteroidaceae	976|Bacteroidetes	-	-	-	-	-	-	-	-	-	-	-	-	-	-	-
CCGRVR00036.fa_00050	411476.BACOVA_03931	3.07e-122	350	2AFM1@1|root,315N2@2|Bacteria,4PJTS@976|Bacteroidetes,2FT11@200643|Bacteroidia,4AQXC@815|Bacteroidaceae	976|Bacteroidetes	-	-	-	-	-	-	-	-	-	-	-	-	-	-	-
CCGRVR00036.fa_00051	411476.BACOVA_03932	3.02e-173	486	2AF7J@1|root,3156K@2|Bacteria,4PJEW@976|Bacteroidetes,2FRKD@200643|Bacteroidia,4APFK@815|Bacteroidaceae	976|Bacteroidetes	-	-	-	-	-	-	-	-	-	-	-	-	-	-	-
CCGRVR00036.fa_00052	411476.BACOVA_03933	3.94e-15	68.6	2BUNN@1|root,32PZJ@2|Bacteria,4PBB4@976|Bacteroidetes,2FYSM@200643|Bacteroidia,4AUDY@815|Bacteroidaceae	976|Bacteroidetes	-	-	-	-	-	-	-	-	-	-	-	-	-	-	-
CCGRVR00036.fa_00053	411476.BACOVA_03934	5.67e-112	322	2ACIT@1|root,31250@2|Bacteria,4PGZP@976|Bacteroidetes,2FT1R@200643|Bacteroidia,4AR42@815|Bacteroidaceae	976|Bacteroidetes	-	-	-	-	-	-	-	-	-	-	-	-	-	-	-
CCGRVR00036.fa_00054	411476.BACOVA_03935	2.03e-35	120	2A0PM@1|root,30NTX@2|Bacteria,4PB8Q@976|Bacteroidetes,2FYNI@200643|Bacteroidia,4AUAI@815|Bacteroidaceae	976|Bacteroidetes	-	-	-	-	-	-	-	-	-	-	-	-	-	-	-
CCGRVR00036.fa_00055	657309.BXY_08300	0	1482	COG1196@1|root,COG5283@1|root,COG1196@2|Bacteria,COG5283@2|Bacteria,4PMTY@976|Bacteroidetes,2FRJ0@200643|Bacteroidia,4AQDD@815|Bacteroidaceae	976|Bacteroidetes	D	Phage-related minor tail protein	-	-	-	-	-	-	-	-	-	-	-	-	PhageMin_Tail
CCGRVR00036.fa_00056	411476.BACOVA_03937	3.96e-73	226	2AFTI@1|root,315VV@2|Bacteria,4PK40@976|Bacteroidetes,2FUC1@200643|Bacteroidia,4AS2B@815|Bacteroidaceae	976|Bacteroidetes	-	-	-	-	-	-	-	-	-	-	-	-	-	-	-
CCGRVR00036.fa_00057	657309.BXY_08280	8.36e-52	164	2BS06@1|root,32M0K@2|Bacteria,4PHJ9@976|Bacteroidetes,2FXRP@200643|Bacteroidia,4ATXU@815|Bacteroidaceae	976|Bacteroidetes	-	-	-	-	-	-	-	-	-	-	-	-	-	-	-
CCGRVR00036.fa_00058	411476.BACOVA_03939	1.6e-76	231	COG1595@1|root,COG1595@2|Bacteria,4PJU4@976|Bacteroidetes,2FT1W@200643|Bacteroidia,4ARKI@815|Bacteroidaceae	976|Bacteroidetes	K	Sigma-70, region 4	-	-	-	ko:K03088	-	-	-	-	ko00000,ko03021	-	-	-	Sigma70_r2,Sigma70_r4_2
CCGRVR00036.fa_00059	657309.BXY_08260	1.33e-73	220	2E8HS@1|root,332VU@2|Bacteria,4NV3U@976|Bacteroidetes,2FVCB@200643|Bacteroidia	976|Bacteroidetes	S	WYL_2, Sm-like SH3 beta-barrel fold	-	-	-	-	-	-	-	-	-	-	-	-	WYL_2
CCGRVR00036.fa_00061	657309.BXY_08240	1.8e-51	163	2EQCR@1|root,33HYT@2|Bacteria,4NZ5J@976|Bacteroidetes,2FTWN@200643|Bacteroidia,4ASTT@815|Bacteroidaceae	976|Bacteroidetes	S	Domain of unknown function (DUF3846)	-	-	-	-	-	-	-	-	-	-	-	-	DUF3846
CCGRVR00036.fa_00062	657309.BXY_08230	2e-29	104	2A921@1|root,30Y61@2|Bacteria,4PBX4@976|Bacteroidetes,2FZN2@200643|Bacteroidia,4AV0F@815|Bacteroidaceae	976|Bacteroidetes	-	-	-	-	-	-	-	-	-	-	-	-	-	-	-
CCGRVR00036.fa_00068	411476.BACOVA_03941	1.37e-194	570	29ZGU@1|root,30MGJ@2|Bacteria,4PA9N@976|Bacteroidetes,2FR2V@200643|Bacteroidia,4ARIU@815|Bacteroidaceae	976|Bacteroidetes	-	-	-	-	-	-	-	-	-	-	-	-	-	-	-
CCGRVR00036.fa_00069	657309.BXY_08130	2.12e-220	619	2AFEF@1|root,315EE@2|Bacteria,4PJM3@976|Bacteroidetes,2FSCC@200643|Bacteroidia,4AQVN@815|Bacteroidaceae	976|Bacteroidetes	-	-	-	-	-	-	-	-	-	-	-	-	-	-	-
CCGRVR00036.fa_00070	457424.BFAG_03294	0	1500	2EXRF@1|root,33R0W@2|Bacteria,4NXTF@976|Bacteroidetes,2FQ6B@200643|Bacteroidia,4AP5V@815|Bacteroidaceae	976|Bacteroidetes	-	-	-	-	-	-	-	-	-	-	-	-	-	-	-
CCGRVR00036.fa_00071	762968.HMPREF9441_03606	2.21e-104	342	2EXRF@1|root,33R0W@2|Bacteria,4NXTF@976|Bacteroidetes,2FQ6B@200643|Bacteroidia	976|Bacteroidetes	-	-	-	-	-	-	-	-	-	-	-	-	-	-	-
CCGRVR00036.fa_00072	1121101.HMPREF1532_03567	5.66e-209	589	COG3344@1|root,COG3344@2|Bacteria,4NHUA@976|Bacteroidetes,2FPE8@200643|Bacteroidia,4ANE7@815|Bacteroidaceae	976|Bacteroidetes	L	Psort location Cytoplasmic, score 8.96	-	-	-	-	-	-	-	-	-	-	-	-	RVT_1
CCGRVR00036.fa_00073	484018.BACPLE_02698	8.37e-76	230	2FD71@1|root,34591@2|Bacteria,4P6N7@976|Bacteroidetes,2FR59@200643|Bacteroidia,4APVS@815|Bacteroidaceae	976|Bacteroidetes	-	-	-	-	-	-	-	-	-	-	-	-	-	-	-
CCGRVR00036.fa_00074	657309.BXY_08060	1.6e-52	166	2A7QA@1|root,30WP0@2|Bacteria,4PA26@976|Bacteroidetes,2FW0C@200643|Bacteroidia,4ASP1@815|Bacteroidaceae	976|Bacteroidetes	-	-	-	-	-	-	-	-	-	-	-	-	-	-	-
CCGRVR00036.fa_00075	411476.BACOVA_03950	4.04e-112	323	2FDTW@1|root,2ZZG5@2|Bacteria,4PFGB@976|Bacteroidetes,2FS69@200643|Bacteroidia,4AQRN@815|Bacteroidaceae	976|Bacteroidetes	-	-	-	-	-	-	-	-	-	-	-	-	-	-	-
CCGRVR00036.fa_00076	411476.BACOVA_03951	1.38e-115	333	COG0860@1|root,COG0860@2|Bacteria,4NR00@976|Bacteroidetes,2FQBB@200643|Bacteroidia,4AQ24@815|Bacteroidaceae	976|Bacteroidetes	M	COG NOG32858 non supervised orthologous group	-	-	3.5.1.28	ko:K01448	ko01503,map01503	M00727	R04112	RC00064,RC00141	ko00000,ko00001,ko00002,ko01000,ko01011,ko03036	-	-	-	Amidase_3
CCGRVR00036.fa_00077	1268240.ATFI01000012_gene1443	5.55e-18	82.8	2EEE9@1|root,3388A@2|Bacteria,4NUTG@976|Bacteroidetes,2FS2Q@200643|Bacteroidia,4AQSK@815|Bacteroidaceae	976|Bacteroidetes	-	-	-	-	-	-	-	-	-	-	-	-	-	-	-
CCGRVR00036.fa_00078	311403.Arad_4108	4.99e-06	55.5	2DPCB@1|root,331HJ@2|Bacteria,1NED4@1224|Proteobacteria,2UK7H@28211|Alphaproteobacteria,4BIX3@82115|Rhizobiaceae	28211|Alphaproteobacteria	S	Putative phage abortive infection protein	-	-	-	-	-	-	-	-	-	-	-	-	putAbiC
CCGRVR00036.fa_00079	1121101.HMPREF1532_03700	5.82e-272	745	COG0582@1|root,COG0582@2|Bacteria,4P087@976|Bacteroidetes,2FNJ4@200643|Bacteroidia,4AKAN@815|Bacteroidaceae	976|Bacteroidetes	L	Belongs to the 'phage' integrase family	-	-	-	-	-	-	-	-	-	-	-	-	Phage_int_SAM_5,Phage_integrase
CCGRVR00037.fa_00001	457424.BFAG_01390	4.17e-114	327	28M8P@1|root,2ZAMS@2|Bacteria,4NKY2@976|Bacteroidetes,2FP2C@200643|Bacteroidia,4ANMK@815|Bacteroidaceae	976|Bacteroidetes	S	COG NOG28378 non supervised orthologous group	-	-	-	-	-	-	-	-	-	-	-	-	DUF3872
CCGRVR00037.fa_00002	457424.BFAG_01391	2.65e-110	317	COG3772@1|root,COG3772@2|Bacteria,4NHIE@976|Bacteroidetes,2FQ7P@200643|Bacteroidia,4AKS1@815|Bacteroidaceae	976|Bacteroidetes	S	lysozyme	-	-	3.2.1.17	ko:K01185	-	-	-	-	ko00000,ko01000	-	-	-	-
CCGRVR00037.fa_00003	457424.BFAG_01392	7.81e-82	241	2DVBP@1|root,33V5T@2|Bacteria,4P2E7@976|Bacteroidetes,2FSIC@200643|Bacteroidia,4AR59@815|Bacteroidaceae	976|Bacteroidetes	-	-	-	-	-	-	-	-	-	-	-	-	-	-	-
CCGRVR00037.fa_00004	484018.BACPLE_01639	5.89e-66	200	COG3620@1|root,COG3620@2|Bacteria,4NQII@976|Bacteroidetes,2FTDE@200643|Bacteroidia,4AR70@815|Bacteroidaceae	976|Bacteroidetes	K	Helix-turn-helix	-	-	-	-	-	-	-	-	-	-	-	-	HTH_19,HTH_3
CCGRVR00037.fa_00005	457424.BFAG_01394	1.13e-70	213	COG4679@1|root,COG4679@2|Bacteria,4NPPR@976|Bacteroidetes,2G1AR@200643|Bacteroidia,4ARC0@815|Bacteroidaceae	976|Bacteroidetes	S	Phage derived protein Gp49-like (DUF891)	-	-	-	-	-	-	-	-	-	-	-	-	Gp49
CCGRVR00037.fa_00006	457424.BFAG_01395	1.34e-188	523	2CXPZ@1|root,32T2B@2|Bacteria,4NUBW@976|Bacteroidetes,2FRQ1@200643|Bacteroidia,4AR7D@815|Bacteroidaceae	976|Bacteroidetes	S	Psort location Cytoplasmic, score 8.96	-	-	-	-	-	-	-	-	-	-	-	-	-
CCGRVR00037.fa_00007	457424.BFAG_01396	0	1341	29Z6V@1|root,30M4V@2|Bacteria,4NNYI@976|Bacteroidetes,2FN8V@200643|Bacteroidia,4ANDB@815|Bacteroidaceae	976|Bacteroidetes	S	Psort location Cytoplasmic, score 8.96	-	-	-	-	-	-	-	-	-	-	-	-	-
CCGRVR00037.fa_00008	484018.BACPLE_01635	8.55e-146	410	2EFT0@1|root,339J0@2|Bacteria,4NZCD@976|Bacteroidetes,2FPY8@200643|Bacteroidia,4AN1J@815|Bacteroidaceae	976|Bacteroidetes	-	-	-	-	-	-	-	-	-	-	-	-	-	-	-
CCGRVR00037.fa_00009	457424.BFAG_01398	6.86e-59	181	2DWY3@1|root,342G7@2|Bacteria,4P4PI@976|Bacteroidetes,2FTKS@200643|Bacteroidia,4AREQ@815|Bacteroidaceae	976|Bacteroidetes	-	-	-	-	-	-	-	-	-	-	-	-	-	-	-
CCGRVR00037.fa_00010	484018.BACPLE_01633	1.17e-215	595	2EWFC@1|root,33PTT@2|Bacteria,4P189@976|Bacteroidetes,2FMJP@200643|Bacteroidia,4ANY3@815|Bacteroidaceae	976|Bacteroidetes	-	-	-	-	-	-	-	-	-	-	-	-	-	-	DUF932
CCGRVR00037.fa_00011	457424.BFAG_01400	1.15e-182	506	COG0286@1|root,COG0286@2|Bacteria,4P0EH@976|Bacteroidetes,2G3BK@200643|Bacteroidia,4AWD5@815|Bacteroidaceae	976|Bacteroidetes	V	N-6 DNA Methylase	-	-	2.1.1.72	ko:K03427	-	-	-	-	ko00000,ko01000,ko02048	-	-	-	N6_Mtase
CCGRVR00037.fa_00012	457424.BFAG_01401	6.23e-207	570	2C06Q@1|root,33R13@2|Bacteria,4P059@976|Bacteroidetes,2FN9N@200643|Bacteroidia,4ANFA@815|Bacteroidaceae	976|Bacteroidetes	S	Domain of unknown function (DUF4121)	-	-	-	-	-	-	-	-	-	-	-	-	DUF4121
CCGRVR00037.fa_00013	762984.HMPREF9445_01237	9.29e-62	189	2F7AB@1|root,33ZRI@2|Bacteria,4P4TQ@976|Bacteroidetes,2FTG1@200643|Bacteroidia,4ARMB@815|Bacteroidaceae	976|Bacteroidetes	-	-	-	-	-	-	-	-	-	-	-	-	-	-	-
CCGRVR00037.fa_00014	457424.BFAG_01403	1.02e-233	642	2EYVT@1|root,33S2W@2|Bacteria,4P0XD@976|Bacteroidetes,2FR7P@200643|Bacteroidia,4AM24@815|Bacteroidaceae	976|Bacteroidetes	-	-	-	-	-	-	-	-	-	-	-	-	-	-	DUF4866
CCGRVR00037.fa_00015	1122971.BAME01000061_gene4582	4.19e-73	218	2E17T@1|root,32WNF@2|Bacteria,4NTR4@976|Bacteroidetes,2FUGS@200643|Bacteroidia	976|Bacteroidetes	S	Psort location Cytoplasmic, score 8.96	-	-	-	-	-	-	-	-	-	-	-	-	DUF4120
CCGRVR00037.fa_00016	457424.BFAG_01406	1.79e-245	672	2C6HJ@1|root,311V9@2|Bacteria,4NPAK@976|Bacteroidetes,2FQBG@200643|Bacteroidia,4APJV@815|Bacteroidaceae	976|Bacteroidetes	S	Psort location Cytoplasmic, score 8.96	-	-	-	-	-	-	-	-	-	-	-	-	-
CCGRVR00037.fa_00017	457424.BFAG_01407	1.71e-80	238	2F1KE@1|root,33UKU@2|Bacteria,4P2UM@976|Bacteroidetes,2FSGD@200643|Bacteroidia,4AR5R@815|Bacteroidaceae	976|Bacteroidetes	-	-	-	-	-	-	-	-	-	-	-	-	-	-	-
CCGRVR00037.fa_00018	457424.BFAG_01408	6.09e-30	105	2CFAE@1|root,329ZR@2|Bacteria,4PHNT@976|Bacteroidetes,2FV7Y@200643|Bacteroidia,4ASDT@815|Bacteroidaceae	976|Bacteroidetes	-	-	-	-	-	-	-	-	-	-	-	-	-	-	-
CCGRVR00037.fa_00019	457424.BFAG_01409	1.12e-150	423	2DBK7@1|root,2Z9RA@2|Bacteria,4P1BB@976|Bacteroidetes,2FNHG@200643|Bacteroidia,4AN4Y@815|Bacteroidaceae	976|Bacteroidetes	S	Psort location Cytoplasmic, score 8.96	-	-	-	-	-	-	-	-	-	-	-	-	DUF4313
CCGRVR00037.fa_00020	457424.BFAG_01410	8.57e-216	595	2C4PB@1|root,33PQ8@2|Bacteria,4P0MV@976|Bacteroidetes,2FPGN@200643|Bacteroidia,4AP68@815|Bacteroidaceae	976|Bacteroidetes	S	Psort location Cytoplasmic, score 8.96	-	-	-	-	-	-	-	-	-	-	-	-	-
CCGRVR00037.fa_00021	457424.BFAG_01411	5.92e-281	768	COG4227@1|root,COG4227@2|Bacteria,4NKX0@976|Bacteroidetes,2FM87@200643|Bacteroidia,4AKWR@815|Bacteroidaceae	976|Bacteroidetes	L	Psort location Cytoplasmic, score 8.96	-	-	-	-	-	-	-	-	-	-	-	-	-
CCGRVR00037.fa_00022	484018.BACPLE_01619	3.83e-297	810	COG4974@1|root,COG4974@2|Bacteria,4NX3Q@976|Bacteroidetes,2G3F8@200643|Bacteroidia,4AV1J@815|Bacteroidaceae	976|Bacteroidetes	L	Belongs to the 'phage' integrase family	-	-	-	-	-	-	-	-	-	-	-	-	Arm-DNA-bind_5,Phage_int_SAM_5,Phage_integrase
CCGRVR00037.fa_00024	411476.BACOVA_03986	0	1113	COG0488@1|root,COG0488@2|Bacteria,4NES5@976|Bacteroidetes,2FNIS@200643|Bacteroidia,4AKNN@815|Bacteroidaceae	976|Bacteroidetes	S	ATP-binding cassette protein, ChvD family	-	-	-	ko:K15738	-	-	-	-	ko00000,ko02000	3.A.1.120.6	-	-	ABC_tran,ABC_tran_Xtn
CCGRVR00038.fa_00001	272559.BF9343_2197	5.47e-108	329	COG4974@1|root,COG4974@2|Bacteria,4NMH3@976|Bacteroidetes,2FN7C@200643|Bacteroidia,4ANX2@815|Bacteroidaceae	976|Bacteroidetes	L	Belongs to the 'phage' integrase family	-	-	-	-	-	-	-	-	-	-	-	-	Arm-DNA-bind_5,Phage_int_SAM_5,Phage_integrase
CCGRVR00038.fa_00002	1122991.BAIZ01000014_gene1262	1.83e-48	161	2FD71@1|root,34591@2|Bacteria,4P6N7@976|Bacteroidetes,2FRFZ@200643|Bacteroidia	976|Bacteroidetes	-	-	-	-	-	-	-	-	-	-	-	-	-	-	-
CCGRVR00038.fa_00003	1122991.BAIZ01000014_gene1261	1.15e-144	426	COG3344@1|root,COG3344@2|Bacteria,4NHUA@976|Bacteroidetes,2FPE8@200643|Bacteroidia	976|Bacteroidetes	L	Psort location Cytoplasmic, score 8.96	-	-	-	-	-	-	-	-	-	-	-	-	RVT_1
CCGRVR00038.fa_00004	457424.BFAG_03294	0	1643	2EXRF@1|root,33R0W@2|Bacteria,4NXTF@976|Bacteroidetes,2FQ6B@200643|Bacteroidia,4AP5V@815|Bacteroidaceae	976|Bacteroidetes	-	-	-	-	-	-	-	-	-	-	-	-	-	-	-
CCGRVR00038.fa_00005	272559.BF9343_2356	6.94e-34	137	2BYBP@1|root,340TT@2|Bacteria,4P4ZH@976|Bacteroidetes,2FYHT@200643|Bacteroidia	976|Bacteroidetes	-	-	-	-	-	-	-	-	-	-	-	-	-	-	-
CCGRVR00038.fa_00007	272559.BF9343_2355	8.66e-130	407	2CSA8@1|root,32SQS@2|Bacteria,4NTWW@976|Bacteroidetes,2FUBK@200643|Bacteroidia	976|Bacteroidetes	-	-	-	-	-	-	-	-	-	-	-	-	-	-	-
CCGRVR00038.fa_00008	411476.BACOVA_03936	2.21e-82	305	COG1196@1|root,COG5283@1|root,COG1196@2|Bacteria,COG5283@2|Bacteria,4PMTY@976|Bacteroidetes,2FRJ0@200643|Bacteroidia,4AQDD@815|Bacteroidaceae	976|Bacteroidetes	D	Phage-related minor tail protein	-	-	-	-	-	-	-	-	-	-	-	-	PhageMin_Tail
CCGRVR00038.fa_00010	411479.BACUNI_02692	3.28e-21	87.4	COG1598@1|root,COG1598@2|Bacteria	2|Bacteria	N	PFAM Uncharacterised protein family UPF0150	-	-	-	-	-	-	-	-	-	-	-	-	PHD_like
CCGRVR00038.fa_00011	449673.BACSTE_00556	3.13e-42	139	29XE6@1|root,30J4B@2|Bacteria,4NX12@976|Bacteroidetes,2FZ78@200643|Bacteroidia	976|Bacteroidetes	S	Protein of unknown function (DUF2442)	-	-	-	-	-	-	-	-	-	-	-	-	DUF2442
CCGRVR00038.fa_00012	449673.BACSTE_00557	6.49e-51	162	2E3EN@1|root,32YDN@2|Bacteria,4NW0I@976|Bacteroidetes,2FZFW@200643|Bacteroidia	976|Bacteroidetes	S	Domain of unknown function (DUF4160)	-	-	-	-	-	-	-	-	-	-	-	-	DUF4160
CCGRVR00038.fa_00013	742766.HMPREF9455_03101	5.84e-18	81.6	2DSW5@1|root,33HNM@2|Bacteria,4NYGK@976|Bacteroidetes,2FVZH@200643|Bacteroidia	976|Bacteroidetes	-	-	-	-	-	-	-	-	-	-	-	-	-	-	-
CCGRVR00038.fa_00014	357276.EL88_22765	7.99e-39	135	2A7EH@1|root,30WBZ@2|Bacteria,4P9RT@976|Bacteroidetes,2FZ0F@200643|Bacteroidia,4AUAS@815|Bacteroidaceae	976|Bacteroidetes	-	-	-	-	-	-	-	-	-	-	-	-	-	-	-
CCGRVR00038.fa_00015	1163408.UU9_12418	8.83e-29	109	COG3772@1|root,COG3772@2|Bacteria,1MZJD@1224|Proteobacteria,1S99W@1236|Gammaproteobacteria,1X827@135614|Xanthomonadales	135614|Xanthomonadales	G	ORF located using Glimmer RBSfinder	-	-	3.2.1.17	ko:K01185	-	-	-	-	ko00000,ko01000	-	-	-	Phage_lysozyme
CCGRVR00038.fa_00016	272559.BF9343_2350	5.21e-76	239	2BUG4@1|root,32PS5@2|Bacteria,4PAXM@976|Bacteroidetes,2FXZY@200643|Bacteroidia,4AU0X@815|Bacteroidaceae	976|Bacteroidetes	-	-	-	-	-	-	-	-	-	-	-	-	-	-	-
CCGRVR00038.fa_00017	357276.EL88_22775	3.14e-115	342	28NS6@1|root,2ZBR8@2|Bacteria,4NMPZ@976|Bacteroidetes,2G2B9@200643|Bacteroidia,4AS8Y@815|Bacteroidaceae	976|Bacteroidetes	-	-	-	-	-	-	-	-	-	-	-	-	-	-	-
CCGRVR00038.fa_00018	749222.Nitsa_1820	3.79e-05	51.6	2CJB4@1|root,32S9P@2|Bacteria	2|Bacteria	-	-	-	-	-	-	-	-	-	-	-	-	-	-	-
CCGRVR00038.fa_00019	357276.EL88_22780	3.51e-246	685	28JJ1@1|root,2Z9C5@2|Bacteria,4NJEU@976|Bacteroidetes,2FSF2@200643|Bacteroidia,4AR6C@815|Bacteroidaceae	976|Bacteroidetes	-	-	-	-	-	-	-	-	-	-	-	-	-	-	-
CCGRVR00038.fa_00022	287.DR97_3456	2.55e-07	51.2	COG5544@1|root,COG5544@2|Bacteria,1N1EG@1224|Proteobacteria,1S9DQ@1236|Gammaproteobacteria	1236|Gammaproteobacteria	S	Required for high salt suppression of motility	yfiM	-	-	ko:K05811	-	-	-	-	ko00000	-	-	-	DUF2279
CCGRVR00038.fa_00026	762984.HMPREF9445_02530	1.19e-05	48.5	2B266@1|root,31UPG@2|Bacteria,4PJUJ@976|Bacteroidetes,2FT3E@200643|Bacteroidia,4ARJZ@815|Bacteroidaceae	976|Bacteroidetes	-	-	-	-	-	-	-	-	-	-	-	-	-	-	-
CCGRVR00038.fa_00027	411479.BACUNI_02693	7.21e-07	50.4	2BFBY@1|root,32954@2|Bacteria,4PJZ1@976|Bacteroidetes,2FYQQ@200643|Bacteroidia,4AUCI@815|Bacteroidaceae	976|Bacteroidetes	-	-	-	-	-	-	-	-	-	-	-	-	-	-	-
CCGRVR00038.fa_00028	1349822.NSB1T_10510	5.1e-25	99.4	2DNSB@1|root,32YWS@2|Bacteria,4PA4W@976|Bacteroidetes,2G1SK@200643|Bacteroidia,2317D@171551|Porphyromonadaceae	976|Bacteroidetes	-	-	-	-	-	-	-	-	-	-	-	-	-	-	-
CCGRVR00038.fa_00030	357276.EL88_22820	2.26e-291	809	28ICA@1|root,2Z8EP@2|Bacteria,4NFBS@976|Bacteroidetes,2FRMR@200643|Bacteroidia,4AQAJ@815|Bacteroidaceae	976|Bacteroidetes	-	-	-	-	-	-	-	-	-	-	-	-	-	-	-
CCGRVR00038.fa_00031	357276.EL88_22825	1.63e-114	333	2AD1K@1|root,312PR@2|Bacteria,4NPRM@976|Bacteroidetes,2FVGY@200643|Bacteroidia,4ASK8@815|Bacteroidaceae	976|Bacteroidetes	-	-	-	-	-	-	-	-	-	-	-	-	-	-	-
CCGRVR00038.fa_00032	357276.EL88_22830	9.08e-32	115	2DEP4@1|root,2ZNNS@2|Bacteria,4P7Q9@976|Bacteroidetes,2FYYK@200643|Bacteroidia,4AUKP@815|Bacteroidaceae	976|Bacteroidetes	-	-	-	-	-	-	-	-	-	-	-	-	-	-	-
CCGRVR00038.fa_00033	1125725.HMPREF1325_1835	1.74e-83	255	COG0863@1|root,COG0863@2|Bacteria,2JBEZ@203691|Spirochaetes	203691|Spirochaetes	L	DNA methylase	-	-	2.1.1.72	ko:K00571	-	-	-	-	ko00000,ko01000,ko02048	-	-	-	N6_N4_Mtase
CCGRVR00038.fa_00034	357276.EL88_22835	4.21e-56	189	2ARB9@1|root,31GMA@2|Bacteria,4NRRD@976|Bacteroidetes,2FVP5@200643|Bacteroidia,4ASVQ@815|Bacteroidaceae	976|Bacteroidetes	-	-	-	-	-	-	-	-	-	-	-	-	-	-	-
CCGRVR00038.fa_00035	357276.EL88_22850	1.36e-115	339	2ECPI@1|root,336MA@2|Bacteria,4NMXR@976|Bacteroidetes,2G2ZT@200643|Bacteroidia,4ASM9@815|Bacteroidaceae	976|Bacteroidetes	-	-	-	-	-	-	-	-	-	-	-	-	-	-	-
CCGRVR00038.fa_00036	272559.BF9343_2337	0	957	2E0B9@1|root,32VYH@2|Bacteria,4NT2Y@976|Bacteroidetes,2FTN4@200643|Bacteroidia,4ATRV@815|Bacteroidaceae	976|Bacteroidetes	-	-	-	-	-	-	-	-	-	-	-	-	-	-	-
CCGRVR00038.fa_00037	357276.EL88_22860	7.18e-108	321	COG0616@1|root,COG0616@2|Bacteria,4NTQT@976|Bacteroidetes,2FUYW@200643|Bacteroidia,4ASU1@815|Bacteroidaceae	976|Bacteroidetes	OU	Peptidase family S49	-	-	-	ko:K04773	-	-	-	-	ko00000,ko01000,ko01002	-	-	-	Peptidase_S49
CCGRVR00038.fa_00039	272559.BF9343_2334	5.47e-54	175	2CBNH@1|root,32Z7U@2|Bacteria,4NVZI@976|Bacteroidetes,2FTZW@200643|Bacteroidia,4AVQE@815|Bacteroidaceae	976|Bacteroidetes	-	-	-	-	-	-	-	-	-	-	-	-	-	-	-
CCGRVR00038.fa_00041	688246.Premu_0396	0	1098	COG0358@1|root,COG0358@2|Bacteria,4NGFP@976|Bacteroidetes,2FPG6@200643|Bacteroidia	976|Bacteroidetes	L	DNA primase	-	-	-	-	-	-	-	-	-	-	-	-	DUF3854,zf-CHC2
CCGRVR00038.fa_00046	908612.HMPREF9720_1693	1.22e-96	283	2DBMI@1|root,2Z9YW@2|Bacteria,4NS1K@976|Bacteroidetes,2G14H@200643|Bacteroidia	976|Bacteroidetes	S	DNA N-6-adenine-methyltransferase (Dam)	-	-	-	-	-	-	-	-	-	-	-	-	Dam
CCGRVR00038.fa_00047	1391428.V5KT34_9CAUD	0.000215	42.4	4QDIC@10239|Viruses,4QZN5@35237|dsDNA viruses no RNA stage,4QSR6@28883|Caudovirales,4QJQJ@10662|Myoviridae	10662|Myoviridae	-	-	-	-	-	-	-	-	-	-	-	-	-	-	-
CCGRVR00038.fa_00049	470145.BACCOP_01179	2.62e-35	129	2FHN5@1|root,349FV@2|Bacteria,4NUQS@976|Bacteroidetes,2FURD@200643|Bacteroidia,4ASDH@815|Bacteroidaceae	976|Bacteroidetes	-	-	-	-	-	-	-	-	-	-	-	-	-	-	-
CCGRVR00038.fa_00050	693979.Bache_2387	3.7e-23	91.3	2A7RW@1|root,30WQT@2|Bacteria,4PA3R@976|Bacteroidetes,2FW3Y@200643|Bacteroidia,4AUFH@815|Bacteroidaceae	976|Bacteroidetes	-	-	-	-	-	-	-	-	-	-	-	-	-	-	-
CCGRVR00038.fa_00051	357276.EL88_22950	1.21e-05	48.1	2DDGB@1|root,2ZHYX@2|Bacteria,4P83W@976|Bacteroidetes,2FVMC@200643|Bacteroidia	976|Bacteroidetes	-	-	-	-	-	-	-	-	-	-	-	-	-	-	-
CCGRVR00038.fa_00052	435590.BVU_3193	7.29e-29	118	COG4974@1|root,COG4974@2|Bacteria,4PMG3@976|Bacteroidetes,2G0C0@200643|Bacteroidia,4AV5I@815|Bacteroidaceae	976|Bacteroidetes	L	Belongs to the 'phage' integrase family	-	-	-	-	-	-	-	-	-	-	-	-	Arm-DNA-bind_5,Phage_int_SAM_5,Phage_integrase
CCGRVR00039.fa_00001	1235803.C825_04702	1.35e-54	193	COG4942@1|root,COG4942@2|Bacteria,4NTB7@976|Bacteroidetes,2FNZG@200643|Bacteroidia,230VX@171551|Porphyromonadaceae	976|Bacteroidetes	D	peptidase	-	-	-	-	-	-	-	-	-	-	-	-	-
CCGRVR00039.fa_00003	1189619.pgond44_00745	3.87e-104	313	COG0616@1|root,COG0616@2|Bacteria,4NYUZ@976|Bacteroidetes,1I7RZ@117743|Flavobacteriia	976|Bacteroidetes	OU	Serine dehydrogenase proteinase	-	-	-	-	-	-	-	-	-	-	-	-	SDH_sah
CCGRVR00039.fa_00005	226186.BT_4444	5.69e-42	142	2EJ7V@1|root,33CZ1@2|Bacteria,4NYK6@976|Bacteroidetes,2FVT1@200643|Bacteroidia,4AU8C@815|Bacteroidaceae	976|Bacteroidetes	-	-	-	-	-	-	-	-	-	-	-	-	-	-	-
CCGRVR00039.fa_00006	657309.BXY_05110	6.1e-106	306	COG3023@1|root,COG3023@2|Bacteria,4P4CH@976|Bacteroidetes,2FRT5@200643|Bacteroidia,4AQSB@815|Bacteroidaceae	976|Bacteroidetes	V	N-acetylmuramoyl-L-alanine amidase	-	-	-	-	-	-	-	-	-	-	-	-	Amidase_2
CCGRVR00039.fa_00007	1347393.HG726021_gene389	1.54e-83	249	2FDTW@1|root,31IFJ@2|Bacteria,4PJ4Q@976|Bacteroidetes,2G251@200643|Bacteroidia,4AUHG@815|Bacteroidaceae	976|Bacteroidetes	-	-	-	-	-	-	-	-	-	-	-	-	-	-	-
CCGRVR00039.fa_00009	484018.BACPLE_00652	3.82e-09	57	2F49I@1|root,33X08@2|Bacteria,4P3NK@976|Bacteroidetes,2FU73@200643|Bacteroidia,4ARQH@815|Bacteroidaceae	976|Bacteroidetes	-	-	-	-	-	-	-	-	-	-	-	-	-	-	-
CCGRVR00039.fa_00010	470145.BACCOP_01120	0	1065	COG4926@1|root,COG4926@2|Bacteria,4NFC7@976|Bacteroidetes,2FNWJ@200643|Bacteroidia,4ANXV@815|Bacteroidaceae	976|Bacteroidetes	S	Phage minor structural protein	-	-	-	-	-	-	-	-	-	-	-	-	ILEI
CCGRVR00039.fa_00011	690850.Desaf_1932	0.000734	45.1	COG5301@1|root,COG5301@2|Bacteria,1NI8B@1224|Proteobacteria,43AW7@68525|delta/epsilon subdivisions,2X6AE@28221|Deltaproteobacteria,2MH0V@213115|Desulfovibrionales	1224|Proteobacteria	S	tail collar domain protein	Z012_12245	-	-	-	-	-	-	-	-	-	-	-	Collar,Phage_fiber_2
CCGRVR00039.fa_00012	411901.BACCAC_01123	5.62e-53	173	29A9I@1|root,31WFR@2|Bacteria,4PGRC@976|Bacteroidetes,2G240@200643|Bacteroidia,4AU7M@815|Bacteroidaceae	976|Bacteroidetes	-	-	-	-	-	-	-	-	-	-	-	-	-	-	-
CCGRVR00039.fa_00013	411901.BACCAC_01123	9.03e-76	231	29A9I@1|root,31WFR@2|Bacteria,4PGRC@976|Bacteroidetes,2G240@200643|Bacteroidia,4AU7M@815|Bacteroidaceae	976|Bacteroidetes	-	-	-	-	-	-	-	-	-	-	-	-	-	-	-
CCGRVR00039.fa_00015	690850.Desaf_3543	0.000788	45.8	COG5301@1|root,COG5301@2|Bacteria,1PZ65@1224|Proteobacteria,43EAH@68525|delta/epsilon subdivisions,2X05X@28221|Deltaproteobacteria,2MARC@213115|Desulfovibrionales	28221|Deltaproteobacteria	G	cellulose 1,4-beta-cellobiosidase activity	-	-	-	-	-	-	-	-	-	-	-	-	-
CCGRVR00039.fa_00016	1041808.G1EDU1_9CAUD	1.22e-19	99.4	4QB4T@10239|Viruses,4QVRD@35237|dsDNA viruses no RNA stage,4QR9E@28883|Caudovirales,4QKNS@10699|Siphoviridae	10699|Siphoviridae	S	Domain of unknown function (DUF2479)	-	-	-	-	-	-	-	-	-	-	-	-	-
CCGRVR00039.fa_00017	1235788.C802_00106	1.06e-98	300	2DMXZ@1|root,32UBB@2|Bacteria,4NTRT@976|Bacteroidetes,2FSCE@200643|Bacteroidia,4ATIP@815|Bacteroidaceae	976|Bacteroidetes	-	-	-	-	-	-	-	-	-	-	-	-	-	-	-
CCGRVR00039.fa_00018	1121100.JCM6294_1106	3.45e-38	164	COG1196@1|root,COG1196@2|Bacteria,4NZSS@976|Bacteroidetes,2FPHY@200643|Bacteroidia,4AQG7@815|Bacteroidaceae	976|Bacteroidetes	D	nuclear chromosome segregation	-	-	-	-	-	-	-	-	-	-	-	-	-
CCGRVR00039.fa_00022	662755.CRES_0897	5.77e-45	161	COG3617@1|root,COG3645@1|root,COG3617@2|Bacteria,COG3645@2|Bacteria,2ICPC@201174|Actinobacteria,22KQJ@1653|Corynebacteriaceae	201174|Actinobacteria	K	Prophage antirepressor	-	-	-	-	-	-	-	-	-	-	-	-	ANT,Bro-N
CCGRVR00039.fa_00025	679190.HMPREF0650_0366	4.09e-58	192	COG3645@1|root,COG3645@2|Bacteria,4NU6K@976|Bacteroidetes,2FSCN@200643|Bacteroidia	976|Bacteroidetes	S	KilA-N domain	-	-	-	-	-	-	-	-	-	-	-	-	ANT,KilA-N
CCGRVR00039.fa_00026	742726.HMPREF9448_02001	5.08e-46	150	2E2D8@1|root,32XI3@2|Bacteria,4NS7Z@976|Bacteroidetes,2FTX3@200643|Bacteroidia,231RE@171551|Porphyromonadaceae	976|Bacteroidetes	S	WYL_2, Sm-like SH3 beta-barrel fold	-	-	-	-	-	-	-	-	-	-	-	-	WYL_2
CCGRVR00039.fa_00027	1268240.ATFI01000020_gene146	8.64e-22	87.8	COG1396@1|root,COG1396@2|Bacteria,4NXRI@976|Bacteroidetes,2FVJY@200643|Bacteroidia,4ASKB@815|Bacteroidaceae	976|Bacteroidetes	K	Cro/C1-type HTH DNA-binding domain	-	-	-	-	-	-	-	-	-	-	-	-	HTH_26,HTH_3
CCGRVR00039.fa_00029	1268240.ATFI01000020_gene151	3.11e-33	116	2AFB8@1|root,315AN@2|Bacteria,4PJI9@976|Bacteroidetes,2FUA0@200643|Bacteroidia,4AS26@815|Bacteroidaceae	976|Bacteroidetes	-	-	-	-	-	-	-	-	-	-	-	-	-	-	-
CCGRVR00039.fa_00030	585543.HMPREF0969_03349	3.47e-54	170	COG1396@1|root,COG1396@2|Bacteria,4NXRI@976|Bacteroidetes,2FVJY@200643|Bacteroidia,4ASKB@815|Bacteroidaceae	976|Bacteroidetes	K	Cro/C1-type HTH DNA-binding domain	-	-	-	-	-	-	-	-	-	-	-	-	HTH_26,HTH_3
CCGRVR00039.fa_00031	1048983.EL17_18770	2.08e-07	58.9	COG0457@1|root,COG0457@2|Bacteria,4NZBC@976|Bacteroidetes,47WIX@768503|Cytophagia	976|Bacteroidetes	S	Protein of unknown function (DUF2971)	-	-	-	-	-	-	-	-	-	-	-	-	DUF2971
CCGRVR00039.fa_00032	264731.PRU_0335	2.07e-08	65.5	COG0457@1|root,COG0790@1|root,COG4783@1|root,COG0457@2|Bacteria,COG0790@2|Bacteria,COG4783@2|Bacteria,4NMWW@976|Bacteroidetes,2G2WZ@200643|Bacteroidia	976|Bacteroidetes	S	Tetratricopeptide repeat	-	-	-	-	-	-	-	-	-	-	-	-	DUF2974,NB-ARC,Sel1,TPR_10,TPR_12,TPR_2,TPR_7,TPR_8
CCGRVR00039.fa_00033	226186.BT_4435	1.99e-84	258	2CF40@1|root,33WAV@2|Bacteria,4P37U@976|Bacteroidetes,2FTAD@200643|Bacteroidia,4ATYA@815|Bacteroidaceae	976|Bacteroidetes	-	-	-	-	-	-	-	-	-	-	-	-	-	-	-
CCGRVR00039.fa_00035	226186.BT_4434	4.52e-78	238	2CF41@1|root,33YG8@2|Bacteria,4P481@976|Bacteroidetes,2FU4H@200643|Bacteroidia,4AS5N@815|Bacteroidaceae	976|Bacteroidetes	-	-	-	-	-	-	-	-	-	-	-	-	-	-	-
CCGRVR00039.fa_00036	886379.AEWI01000001_gene1733	2.68e-10	61.6	2DQBX@1|root,335V9@2|Bacteria,4NX7V@976|Bacteroidetes,2FUI9@200643|Bacteroidia	976|Bacteroidetes	S	Psort location Cytoplasmic, score 8.96	-	-	-	-	-	-	-	-	-	-	-	-	-
CCGRVR00039.fa_00037	679189.HMPREF9019_0962	4.08e-33	121	2E4M5@1|root,32ZG6@2|Bacteria,4NUWW@976|Bacteroidetes,2FTU0@200643|Bacteroidia	976|Bacteroidetes	-	-	-	-	3.1.3.41	ko:K01101	ko00627,ko01120,map00627,map01120	-	R03024	RC00151	ko00000,ko00001,ko01000	-	-	-	-
CCGRVR00039.fa_00038	411901.BACCAC_01141	1.88e-26	101	2A9M1@1|root,30YTN@2|Bacteria,4PCRE@976|Bacteroidetes,2G01T@200643|Bacteroidia	976|Bacteroidetes	-	-	-	-	-	-	-	-	-	-	-	-	-	-	-
CCGRVR00039.fa_00039	888059.HMPREF9071_2143	4.79e-05	46.6	2DS4D@1|root,33EGD@2|Bacteria,4NYA2@976|Bacteroidetes,1IFKB@117743|Flavobacteriia,1ET5X@1016|Capnocytophaga	976|Bacteroidetes	-	-	-	-	-	-	-	-	-	-	-	-	-	-	-
CCGRVR00039.fa_00040	585543.HMPREF0969_03360	1.11e-26	102	2F1GT@1|root,33UHA@2|Bacteria,4P2R1@976|Bacteroidetes,2FXJ1@200643|Bacteroidia	976|Bacteroidetes	-	-	-	-	-	-	-	-	-	-	-	-	-	-	-
CCGRVR00039.fa_00041	1268240.ATFI01000021_gene155	2.13e-40	136	2F1H4@1|root,33UHM@2|Bacteria,4P2JW@976|Bacteroidetes,2FSWU@200643|Bacteroidia,4ARXU@815|Bacteroidaceae	976|Bacteroidetes	-	-	-	-	-	-	-	-	-	-	-	-	-	-	-
CCGRVR00039.fa_00042	1268240.ATFI01000008_gene2587	2.13e-229	634	2DBX2@1|root,2ZBM1@2|Bacteria,4NMXQ@976|Bacteroidetes,2G16B@200643|Bacteroidia,4AVGC@815|Bacteroidaceae	976|Bacteroidetes	S	Phage major capsid protein E	-	-	-	-	-	-	-	-	-	-	-	-	Phage_cap_E
CCGRVR00039.fa_00043	1268240.ATFI01000008_gene2586	9.62e-87	255	2ECIB@1|root,336GH@2|Bacteria,4NX8H@976|Bacteroidetes,2FV77@200643|Bacteroidia,4AUBC@815|Bacteroidaceae	976|Bacteroidetes	-	-	-	-	-	-	-	-	-	-	-	-	-	-	-
CCGRVR00039.fa_00044	445970.ALIPUT_00706	2.19e-23	100	29MKI@1|root,308IB@2|Bacteria,4NPHE@976|Bacteroidetes	976|Bacteroidetes	-	-	-	-	-	-	-	-	-	-	-	-	-	-	-
CCGRVR00039.fa_00045	1227266.HMPREF1551_00453	3.5e-50	180	2BUKM@1|root,32PX5@2|Bacteria,4P9KT@976|Bacteroidetes,1IN13@117743|Flavobacteriia,1ETA6@1016|Capnocytophaga	976|Bacteroidetes	S	PD-(D/E)XK nuclease superfamily	-	-	-	-	-	-	-	-	-	-	-	-	PDDEXK_4
CCGRVR00039.fa_00046	1235788.C802_03521	7.64e-76	227	COG5499@1|root,COG5499@2|Bacteria,4NS1S@976|Bacteroidetes,2G3D7@200643|Bacteroidia,4AWDS@815|Bacteroidaceae	976|Bacteroidetes	K	Helix-turn-helix XRE-family like proteins	-	-	-	ko:K18831	-	-	-	-	ko00000,ko02048,ko03000	-	-	-	HTH_3
CCGRVR00039.fa_00047	657309.BXY_40540	1.66e-61	189	COG4680@1|root,COG4680@2|Bacteria,4NQ54@976|Bacteroidetes,2G2CQ@200643|Bacteroidia,4AVWN@815|Bacteroidaceae	976|Bacteroidetes	S	HigB_toxin, RelE-like toxic component of a toxin-antitoxin system	-	-	-	ko:K19166	-	-	-	-	ko00000,ko01000,ko02048	-	-	-	HigB_toxin
CCGRVR00039.fa_00048	1268240.ATFI01000008_gene2582	4.3e-308	843	28P0G@1|root,2ZBX3@2|Bacteria,4NMWY@976|Bacteroidetes,2FRK6@200643|Bacteroidia,4AP2B@815|Bacteroidaceae	976|Bacteroidetes	S	Phage portal protein, SPP1 Gp6-like	-	-	-	-	-	-	-	-	-	-	-	-	Phage_prot_Gp6
CCGRVR00039.fa_00049	435591.BDI_0879	2.26e-259	716	COG1783@1|root,COG1783@2|Bacteria,4NHPB@976|Bacteroidetes,2FR95@200643|Bacteroidia,22WQM@171551|Porphyromonadaceae	976|Bacteroidetes	S	Terminase RNAseH like domain	-	-	-	ko:K06909	-	-	-	-	ko00000	-	-	-	Terminase_3,Terminase_3C
CCGRVR00039.fa_00050	585543.HMPREF0969_03369	1.48e-97	286	2C34Q@1|root,33SIJ@2|Bacteria,4P0M1@976|Bacteroidetes,2FVIK@200643|Bacteroidia	976|Bacteroidetes	-	-	-	-	-	-	-	-	-	-	-	-	-	-	-
CCGRVR00039.fa_00051	435591.BDI_0877	1.99e-157	443	COG1475@1|root,COG1475@2|Bacteria,4NPDQ@976|Bacteroidetes,2G2N4@200643|Bacteroidia,230R3@171551|Porphyromonadaceae	976|Bacteroidetes	L	DNA binding	-	-	-	-	-	-	-	-	-	-	-	-	ParBc
CCGRVR00039.fa_00053	585543.HMPREF0969_03372	3.05e-151	426	COG0175@1|root,COG0175@2|Bacteria,4NPKC@976|Bacteroidetes,2G331@200643|Bacteroidia	976|Bacteroidetes	EH	Phosphoadenosine phosphosulfate reductase family	-	-	2.7.7.4	ko:K00957	ko00230,ko00261,ko00450,ko00920,ko01100,ko01120,ko01130,map00230,map00261,map00450,map00920,map01100,map01120,map01130	M00176,M00596	R00529,R04929	RC02809,RC02889	ko00000,ko00001,ko00002,ko01000	-	-	-	PAPS_reduct
CCGRVR00039.fa_00054	435591.BDI_0875	1.82e-80	239	2EDM1@1|root,337GV@2|Bacteria,4NVX2@976|Bacteroidetes,2FVCF@200643|Bacteroidia	976|Bacteroidetes	-	-	-	-	-	-	-	-	-	-	-	-	-	-	ASCH
CCGRVR00039.fa_00056	585543.HMPREF0969_03374	7.79e-27	99.4	2DZP0@1|root,34C5U@2|Bacteria,4P7EP@976|Bacteroidetes,2FV5S@200643|Bacteroidia,4ASNE@815|Bacteroidaceae	976|Bacteroidetes	S	Domain of unknown function, B. Theta Gene description (DUF3873)	-	-	-	-	-	-	-	-	-	-	-	-	DUF3873
CCGRVR00039.fa_00061	357276.EL88_11400	1.13e-44	144	2AA75@1|root,30ZG7@2|Bacteria,4PDR2@976|Bacteroidetes,2FVZC@200643|Bacteroidia	976|Bacteroidetes	-	-	-	-	-	-	-	-	-	-	-	-	-	-	-
CCGRVR00039.fa_00062	1233950.IW22_19390	1.96e-29	119	2DPCB@1|root,331HJ@2|Bacteria,4NVHA@976|Bacteroidetes,1I52T@117743|Flavobacteriia,3ZUHH@59732|Chryseobacterium	976|Bacteroidetes	S	Putative phage abortive infection protein	-	-	-	-	-	-	-	-	-	-	-	-	putAbiC
CCGRVR00039.fa_00063	357276.EL88_11410	5.77e-87	257	2D8KF@1|root,32TRH@2|Bacteria,4NUB9@976|Bacteroidetes,2FTFM@200643|Bacteroidia,4ARM2@815|Bacteroidaceae	976|Bacteroidetes	-	-	-	-	-	-	-	-	-	-	-	-	-	-	-
CCGRVR00039.fa_00064	226186.BT_3401	1.05e-28	115	COG0790@1|root,COG0790@2|Bacteria	2|Bacteria	S	beta-lactamase activity	-	-	-	ko:K07126	-	-	-	-	ko00000	-	-	-	Sel1
CCGRVR00039.fa_00070	357276.EL88_11445	9.03e-154	436	COG0175@1|root,COG0175@2|Bacteria,4P029@976|Bacteroidetes,2FTVW@200643|Bacteroidia,4ASJJ@815|Bacteroidaceae	976|Bacteroidetes	EH	Phosphoadenosine phosphosulfate reductase family	-	-	1.8.4.10,1.8.4.8	ko:K00390	ko00920,ko01100,ko01120,map00920,map01100,map01120	M00176	R02021	RC00007,RC02862	ko00000,ko00001,ko00002,ko01000	-	-	-	PAPS_reduct
CCGRVR00039.fa_00071	1246626.BleG1_0478	3.55e-29	120	COG1403@1|root,COG3183@1|root,COG1403@2|Bacteria,COG3183@2|Bacteria,1V62S@1239|Firmicutes,4HNDH@91061|Bacilli,1ZJFE@1386|Bacillus	91061|Bacilli	V	HNH endonuclease	-	-	-	ko:K07451,ko:K07453	-	-	-	-	ko00000,ko01000,ko02048	-	-	-	EVE,HNH
CCGRVR00039.fa_00072	1347393.HG726022_gene3574	1.72e-111	320	COG1092@1|root,COG1092@2|Bacteria	2|Bacteria	J	Specifically methylates the guanine in position 2445 (m2G2445) and the guanine in position 2069 (m7G2069) of 23S rRNA	rlmD	-	2.1.1.190,2.1.1.191	ko:K03215,ko:K06969,ko:K14292	ko03013,map03013	-	-	-	ko00000,ko00001,ko01000,ko03009	-	-	-	DUF320,Methyltransf_11,Methyltransf_9,tRNA_U5-meth_tr
CCGRVR00039.fa_00074	357276.EL88_22925	8.42e-73	221	2AJ1X@1|root,319K5@2|Bacteria,4NURY@976|Bacteroidetes,2FUGH@200643|Bacteroidia,4AU7Z@815|Bacteroidaceae	976|Bacteroidetes	S	Protein of unknown function (DUF2829)	-	-	-	-	-	-	-	-	-	-	-	-	DUF2829
CCGRVR00039.fa_00077	755731.Clo1100_1145	9.88e-132	379	COG0863@1|root,COG0863@2|Bacteria,1V0ZF@1239|Firmicutes,24CQV@186801|Clostridia,36J76@31979|Clostridiaceae	186801|Clostridia	L	Belongs to the N(4) N(6)-methyltransferase family	-	-	2.1.1.72	ko:K00571	-	-	-	-	ko00000,ko01000,ko02048	-	-	-	N6_N4_Mtase
CCGRVR00039.fa_00078	1268240.ATFI01000007_gene432	3.99e-180	501	COG0863@1|root,COG0863@2|Bacteria,4NRE7@976|Bacteroidetes,2FP3W@200643|Bacteroidia,4APTU@815|Bacteroidaceae	976|Bacteroidetes	L	Belongs to the N(4) N(6)-methyltransferase family	-	-	-	-	-	-	-	-	-	-	-	-	N6_N4_Mtase
CCGRVR00039.fa_00079	1121097.JCM15093_3228	5.04e-61	195	COG1484@1|root,COG1484@2|Bacteria,4NFYG@976|Bacteroidetes,2FT4G@200643|Bacteroidia,4ASB5@815|Bacteroidaceae	976|Bacteroidetes	L	DNA-dependent DNA replication	-	-	-	-	-	-	-	-	-	-	-	-	-
CCGRVR00039.fa_00080	1121101.HMPREF1532_02580	6.98e-103	310	2DWE9@1|root,33ZXA@2|Bacteria,4P4XD@976|Bacteroidetes,2FS6I@200643|Bacteroidia,4AQVU@815|Bacteroidaceae	976|Bacteroidetes	-	-	-	-	-	-	-	-	-	-	-	-	-	-	-
CCGRVR00039.fa_00081	411477.PARMER_02074	1.27e-255	704	COG1061@1|root,COG1061@2|Bacteria,4NECV@976|Bacteroidetes,2FN7J@200643|Bacteroidia,22ZRI@171551|Porphyromonadaceae	976|Bacteroidetes	L	helicase superfamily c-terminal domain	-	-	-	ko:K19789	-	-	-	-	ko00000,ko03400	-	-	-	Helicase_C,QSregVF_b,ResIII
CCGRVR00039.fa_00082	357276.EL88_11490	2.12e-107	310	COG1403@1|root,COG1403@2|Bacteria,4NT6C@976|Bacteroidetes,2FSYF@200643|Bacteroidia,4AR7M@815|Bacteroidaceae	976|Bacteroidetes	V	Bacteriophage Lambda NinG protein	-	-	-	-	-	-	-	-	-	-	-	-	NinG
CCGRVR00039.fa_00083	762982.HMPREF9442_00544	8.58e-89	261	2C7AV@1|root,32S15@2|Bacteria,4NUJ2@976|Bacteroidetes,2FXZ4@200643|Bacteroidia	976|Bacteroidetes	S	zinc-finger-containing domain	-	-	-	-	-	-	-	-	-	-	-	-	DUF3268
CCGRVR00039.fa_00085	1347393.HG726021_gene515	1.32e-134	385	2DU6X@1|root,32UWQ@2|Bacteria,4NSJK@976|Bacteroidetes,2FSAK@200643|Bacteroidia,4AQPE@815|Bacteroidaceae	976|Bacteroidetes	-	-	-	-	-	-	-	-	-	-	-	-	-	-	DUF2303
CCGRVR00039.fa_00086	357276.EL88_11510	2.55e-90	265	2BR89@1|root,32K6M@2|Bacteria,4NQWW@976|Bacteroidetes,2FT14@200643|Bacteroidia,4ASE9@815|Bacteroidaceae	976|Bacteroidetes	-	-	-	-	-	-	-	-	-	-	-	-	-	-	-
CCGRVR00039.fa_00087	357276.EL88_11525	3.2e-146	417	2DBM0@1|root,2Z9WD@2|Bacteria,4NGMV@976|Bacteroidetes,2FRR0@200643|Bacteroidia	976|Bacteroidetes	S	Psort location Cytoplasmic, score 8.96	-	-	-	-	-	-	-	-	-	-	-	-	-
CCGRVR00039.fa_00088	435591.BDI_0852	3.96e-168	476	COG1100@1|root,COG1100@2|Bacteria,4NEXY@976|Bacteroidetes,2FRU5@200643|Bacteroidia,22ZUP@171551|Porphyromonadaceae	976|Bacteroidetes	S	AAA domain	-	-	-	-	-	-	-	-	-	-	-	-	AAA_24
CCGRVR00039.fa_00090	357276.EL88_11540	3.4e-54	172	COG2197@1|root,COG2197@2|Bacteria,4P6N3@976|Bacteroidetes,2FYSK@200643|Bacteroidia	976|Bacteroidetes	KT	response regulator	-	-	-	-	-	-	-	-	-	-	-	-	-
CCGRVR00039.fa_00091	357276.EL88_11545	5.61e-32	112	2A95G@1|root,30Y9Y@2|Bacteria,4PC1H@976|Bacteroidetes,2FZUU@200643|Bacteroidia,4AUZR@815|Bacteroidaceae	976|Bacteroidetes	-	-	-	-	-	-	-	-	-	-	-	-	-	-	-
CCGRVR00039.fa_00092	1268240.ATFI01000008_gene2564	5.6e-82	246	2DPAY@1|root,331AT@2|Bacteria,4PPSG@976|Bacteroidetes	976|Bacteroidetes	S	ASCH domain	-	-	-	-	-	-	-	-	-	-	-	-	ASCH
CCGRVR00039.fa_00095	992406.RIA_0195	7.72e-24	94.7	2E2D8@1|root,32XI3@2|Bacteria,4NS7Z@976|Bacteroidetes,1I9HW@117743|Flavobacteriia	976|Bacteroidetes	S	WYL_2, Sm-like SH3 beta-barrel fold	-	-	-	-	-	-	-	-	-	-	-	-	WYL_2
CCGRVR00039.fa_00096	1268240.ATFI01000008_gene2548	1.54e-97	290	COG2932@1|root,COG2932@2|Bacteria,4NQT4@976|Bacteroidetes,2FSR1@200643|Bacteroidia,4AQTV@815|Bacteroidaceae	976|Bacteroidetes	K	Transcriptional regulator	-	-	-	-	-	-	-	-	-	-	-	-	HTH_3,Peptidase_S24
CCGRVR00039.fa_00097	458817.Shal_2186	2.66e-37	138	arCOG09511@1|root,2Z9DH@2|Bacteria,1MXRV@1224|Proteobacteria,1SEJ5@1236|Gammaproteobacteria,2QESE@267890|Shewanellaceae	1236|Gammaproteobacteria	S	FRG	-	-	-	-	-	-	-	-	-	-	-	-	FRG
CCGRVR00039.fa_00098	763034.HMPREF9446_02332	2.03e-08	65.1	COG4886@1|root,COG4886@2|Bacteria,4NQGD@976|Bacteroidetes,2FSTA@200643|Bacteroidia,4AMKX@815|Bacteroidaceae	976|Bacteroidetes	N	IgA Peptidase M64	-	-	-	-	-	-	-	-	-	-	-	-	BACON,LRR_8,Mfa_like_1,Peptidase_M64
CCGRVR00039.fa_00099	585543.HMPREF0969_01894	8.82e-28	123	COG0515@1|root,COG0515@2|Bacteria,4NMTE@976|Bacteroidetes,2FS85@200643|Bacteroidia	976|Bacteroidetes	KLT	Protein tyrosine kinase	-	-	2.7.11.1	ko:K12132	-	-	-	-	ko00000,ko01000,ko01001	-	-	-	Pkinase
CCGRVR00039.fa_00100	742727.HMPREF9447_03256	1.79e-12	77	COG4974@1|root,COG4974@2|Bacteria,4P01T@976|Bacteroidetes,2FNQ0@200643|Bacteroidia,4AV3X@815|Bacteroidaceae	976|Bacteroidetes	L	Belongs to the 'phage' integrase family	-	-	-	-	-	-	-	-	-	-	-	-	Arm-DNA-bind_5,Phage_int_SAM_5,Phage_integrase
CCGRVR00040.fa_00001	742727.HMPREF9447_04802	8.72e-179	508	COG4974@1|root,COG4974@2|Bacteria,4P0QU@976|Bacteroidetes,2FSJG@200643|Bacteroidia,4AR0X@815|Bacteroidaceae	976|Bacteroidetes	L	Arm DNA-binding domain	-	-	-	-	-	-	-	-	-	-	-	-	Arm-DNA-bind_5,Phage_int_SAM_5,Phage_integrase
CCGRVR00040.fa_00006	1391428.V5KT34_9CAUD	0.000215	42.4	4QDIC@10239|Viruses,4QZN5@35237|dsDNA viruses no RNA stage,4QSR6@28883|Caudovirales,4QJQJ@10662|Myoviridae	10662|Myoviridae	-	-	-	-	-	-	-	-	-	-	-	-	-	-	-
CCGRVR00040.fa_00007	742727.HMPREF9447_04803	4.46e-111	328	COG0582@1|root,COG0582@2|Bacteria,4NDZJ@976|Bacteroidetes,2FRCF@200643|Bacteroidia,4AQEJ@815|Bacteroidaceae	976|Bacteroidetes	L	Phage integrase family	-	-	-	-	-	-	-	-	-	-	-	-	Arm-DNA-bind_5,Phage_int_SAM_5,Phage_integrase
CCGRVR00040.fa_00010	742727.HMPREF9447_04810	1.65e-12	62	2A921@1|root,30Y61@2|Bacteria,4PBX4@976|Bacteroidetes,2FZN2@200643|Bacteroidia,4AV0F@815|Bacteroidaceae	976|Bacteroidetes	-	-	-	-	-	-	-	-	-	-	-	-	-	-	-
CCGRVR00040.fa_00012	1347393.HG726020_gene1062	6.92e-26	105	COG3170@1|root,COG3170@2|Bacteria	2|Bacteria	NU	translation initiation factor activity	-	-	-	ko:K02035	ko02024,map02024	M00239	-	-	ko00000,ko00001,ko00002,ko02000	3.A.1.5	-	-	AAA_10
CCGRVR00040.fa_00017	742727.HMPREF9447_04817	2.07e-43	150	295BC@1|root,2ZSPH@2|Bacteria,4P7VB@976|Bacteroidetes,2FVF8@200643|Bacteroidia,4ATGN@815|Bacteroidaceae	976|Bacteroidetes	-	-	-	-	-	-	-	-	-	-	-	-	-	-	-
CCGRVR00040.fa_00019	742727.HMPREF9447_04819	3.51e-295	817	COG3378@1|root,COG3378@2|Bacteria,4NG1J@976|Bacteroidetes,2FQRK@200643|Bacteroidia,4AQ5P@815|Bacteroidaceae	976|Bacteroidetes	S	Phage plasmid primase, P4 family domain protein	-	-	-	ko:K06919	-	-	-	-	ko00000	-	-	-	D5_N,Pox_D5
CCGRVR00040.fa_00020	470145.BACCOP_03748	1.64e-05	45.8	2A8DY@1|root,30XFS@2|Bacteria,4PAWQ@976|Bacteroidetes,2FUF7@200643|Bacteroidia,4ART2@815|Bacteroidaceae	976|Bacteroidetes	-	-	-	-	-	-	-	-	-	-	-	-	-	-	-
CCGRVR00040.fa_00023	742727.HMPREF9447_04823	1.19e-44	149	2A7MT@1|root,30WJT@2|Bacteria,4P9ZE@976|Bacteroidetes,2FZ30@200643|Bacteroidia,4AUD8@815|Bacteroidaceae	976|Bacteroidetes	-	-	-	-	-	-	-	-	-	-	-	-	-	-	-
CCGRVR00040.fa_00024	411901.BACCAC_01149	5.12e-60	187	2CZQD@1|root,30PD2@2|Bacteria,4NZRY@976|Bacteroidetes	976|Bacteroidetes	-	-	-	-	-	-	-	-	-	-	-	-	-	-	-
CCGRVR00040.fa_00026	742727.HMPREF9447_04824	7.55e-99	296	2BTTW@1|root,32P1I@2|Bacteria,4PA25@976|Bacteroidetes,2FW09@200643|Bacteroidia,4ATFU@815|Bacteroidaceae	976|Bacteroidetes	-	-	-	-	-	-	-	-	-	-	-	-	-	-	-
CCGRVR00040.fa_00027	411154.GFO_2449	0.000105	53.5	28P0G@1|root,2ZBX3@2|Bacteria,4NMWY@976|Bacteroidetes,1I41P@117743|Flavobacteriia	976|Bacteroidetes	S	Phage portal protein, SPP1 family	-	-	-	-	-	-	-	-	-	-	-	-	Phage_prot_Gp6
CCGRVR00040.fa_00028	742727.HMPREF9447_04827	1.34e-256	719	COG5362@1|root,COG5362@2|Bacteria,4PMSS@976|Bacteroidetes	976|Bacteroidetes	S	Terminase-like family	-	-	-	-	-	-	-	-	-	-	-	-	Terminase_6
CCGRVR00040.fa_00035	1121100.JCM6294_581	7.11e-45	155	2A881@1|root,30X94@2|Bacteria,4PANF@976|Bacteroidetes,2FXBQ@200643|Bacteroidia,4ATJA@815|Bacteroidaceae	976|Bacteroidetes	-	-	-	-	-	-	-	-	-	-	-	-	-	-	-
CCGRVR00040.fa_00037	1121100.JCM6294_579	1.45e-45	168	29ZVS@1|root,30MX0@2|Bacteria,4PAM8@976|Bacteroidetes,2FX9S@200643|Bacteroidia,4ATG7@815|Bacteroidaceae	976|Bacteroidetes	-	-	-	-	-	-	-	-	-	-	-	-	-	-	-
CCGRVR00040.fa_00038	1121100.JCM6294_578	1.31e-53	171	2A2DQ@1|root,30QQQ@2|Bacteria,4PCXZ@976|Bacteroidetes,2FVR1@200643|Bacteroidia,4ATU1@815|Bacteroidaceae	976|Bacteroidetes	-	-	-	-	-	-	-	-	-	-	-	-	-	-	-
CCGRVR00040.fa_00039	742727.HMPREF9447_04833	3.05e-55	174	2A0AB@1|root,30NDQ@2|Bacteria,4PAYE@976|Bacteroidetes,2FY1G@200643|Bacteroidia,4AU1P@815|Bacteroidaceae	976|Bacteroidetes	-	-	-	-	-	-	-	-	-	-	-	-	-	-	-
CCGRVR00040.fa_00041	742727.HMPREF9447_04835	4.23e-47	155	2ABHK@1|root,310YR@2|Bacteria,4PFKQ@976|Bacteroidetes,2FZ8J@200643|Bacteroidia,4AUY2@815|Bacteroidaceae	976|Bacteroidetes	-	-	-	-	-	-	-	-	-	-	-	-	-	-	-
CCGRVR00040.fa_00042	742727.HMPREF9447_04836	7.05e-84	253	2A8G7@1|root,30XI6@2|Bacteria,4PAZB@976|Bacteroidetes,2FY3F@200643|Bacteroidia,4AU2G@815|Bacteroidaceae	976|Bacteroidetes	-	-	-	-	-	-	-	-	-	-	-	-	-	-	-
CCGRVR00040.fa_00043	1121100.JCM6294_573	5.9e-37	131	2BTTE@1|root,32P0Z@2|Bacteria,4PA1P@976|Bacteroidetes,2FUPQ@200643|Bacteroidia,4AU57@815|Bacteroidaceae	976|Bacteroidetes	-	-	-	-	-	-	-	-	-	-	-	-	-	-	-
CCGRVR00040.fa_00045	742727.HMPREF9447_04839	0	1902	COG1511@1|root,COG3941@1|root,COG1511@2|Bacteria,COG3941@2|Bacteria,4PNE3@976|Bacteroidetes,2G0W8@200643|Bacteroidia,4AVF3@815|Bacteroidaceae	976|Bacteroidetes	S	tape measure	-	-	-	-	-	-	-	-	-	-	-	-	-
CCGRVR00040.fa_00046	1284775.HMPREF1640_07045	7.2e-23	96.3	2C9AA@1|root,32Z5I@2|Bacteria,4NWDM@976|Bacteroidetes,2FUA6@200643|Bacteroidia	976|Bacteroidetes	-	-	-	-	-	-	-	-	-	-	-	-	-	-	-
CCGRVR00040.fa_00049	742727.HMPREF9447_04845	1.37e-67	210	2BTBK@1|root,32NHA@2|Bacteria,4P9J3@976|Bacteroidetes,2FUW7@200643|Bacteroidia,4AU13@815|Bacteroidaceae	976|Bacteroidetes	-	-	-	-	-	-	-	-	-	-	-	-	-	-	-
CCGRVR00040.fa_00050	742727.HMPREF9447_04846	0	1298	COG4926@1|root,COG4926@2|Bacteria,4NFC7@976|Bacteroidetes,2G1GH@200643|Bacteroidia,4ATCQ@815|Bacteroidaceae	976|Bacteroidetes	S	Phage minor structural protein	-	-	-	-	-	-	-	-	-	-	-	-	-
CCGRVR00040.fa_00051	742727.HMPREF9447_04847	1.65e-196	555	2DGDR@1|root,2ZVJ2@2|Bacteria,4P8QX@976|Bacteroidetes	976|Bacteroidetes	-	-	-	-	-	-	-	-	-	-	-	-	-	-	-
CCGRVR00040.fa_00053	742727.HMPREF9447_04849	9.05e-194	543	2A7DW@1|root,2ZU26@2|Bacteria,4P7B7@976|Bacteroidetes,2FVSV@200643|Bacteroidia,4ASTM@815|Bacteroidaceae	976|Bacteroidetes	-	-	-	-	-	-	-	-	-	-	-	-	-	-	-
CCGRVR00040.fa_00054	742727.HMPREF9447_04850	7.48e-252	698	2ESU6@1|root,33KCM@2|Bacteria,4P1DA@976|Bacteroidetes,2FP5G@200643|Bacteroidia,4AQA5@815|Bacteroidaceae	976|Bacteroidetes	-	-	-	-	-	-	-	-	-	-	-	-	-	-	-
CCGRVR00040.fa_00055	742727.HMPREF9447_04851	1.91e-114	335	COG3344@1|root,COG3344@2|Bacteria,4NHUA@976|Bacteroidetes,2FPE8@200643|Bacteroidia,4ANVP@815|Bacteroidaceae	976|Bacteroidetes	L	Reverse transcriptase (RNA-dependent DNA polymerase)	-	-	-	-	-	-	-	-	-	-	-	-	RVT_1
CCGRVR00040.fa_00057	742727.HMPREF9447_04853	5.51e-59	187	COG3344@1|root,COG3344@2|Bacteria,4NHUA@976|Bacteroidetes,2FPE8@200643|Bacteroidia,4ANE7@815|Bacteroidaceae	976|Bacteroidetes	L	Psort location Cytoplasmic, score 8.96	-	-	-	-	-	-	-	-	-	-	-	-	RVT_1
CCGRVR00040.fa_00058	742727.HMPREF9447_04854	2.92e-32	117	2A928@1|root,30Y69@2|Bacteria,4PBXB@976|Bacteroidetes,2FZNH@200643|Bacteroidia	976|Bacteroidetes	-	-	-	-	-	-	-	-	-	-	-	-	-	-	-
CCGRVR00040.fa_00059	742727.HMPREF9447_04855	5.24e-72	239	COG4926@1|root,COG4926@2|Bacteria,4NFC7@976|Bacteroidetes,2FP4F@200643|Bacteroidia,4AMNM@815|Bacteroidaceae	976|Bacteroidetes	S	Phage minor structural protein	-	-	-	-	-	-	-	-	-	-	-	-	Prophage_tail
CCGRVR00040.fa_00060	619693.HMPREF6745_2544	4.34e-49	162	2BY5Z@1|root,32R2R@2|Bacteria,4NRF9@976|Bacteroidetes,2FTWH@200643|Bacteroidia	976|Bacteroidetes	-	-	-	-	-	-	-	-	-	-	-	-	-	-	Phage_holin_4_1
CCGRVR00040.fa_00061	742727.HMPREF9447_04858	4.87e-87	256	2DNV9@1|root,32ZB3@2|Bacteria,4NV7Y@976|Bacteroidetes,2FTAS@200643|Bacteroidia,4AQZ5@815|Bacteroidaceae	976|Bacteroidetes	-	-	-	-	-	-	-	-	-	-	-	-	-	-	-
CCGRVR00040.fa_00063	742727.HMPREF9447_04860	3.41e-69	215	2F4VJ@1|root,33XHR@2|Bacteria,4P3CJ@976|Bacteroidetes,2FTB6@200643|Bacteroidia,4ARA2@815|Bacteroidaceae	976|Bacteroidetes	-	-	-	-	-	-	-	-	-	-	-	-	-	-	-
CCGRVR00040.fa_00064	1168034.FH5T_04325	7.08e-23	93.6	COG0629@1|root,COG0629@2|Bacteria,4NT9M@976|Bacteroidetes,2FS0P@200643|Bacteroidia	976|Bacteroidetes	L	COG NOG19098 non supervised orthologous group	-	-	-	-	-	-	-	-	-	-	-	-	DUF3127
CCGRVR00040.fa_00067	1122971.BAME01000006_gene915	1.61e-12	65.9	2A96U@1|root,30YBG@2|Bacteria,4PC3R@976|Bacteroidetes,2FZXS@200643|Bacteroidia	976|Bacteroidetes	-	-	-	-	-	-	-	-	-	-	-	-	-	-	-
CCGRVR00040.fa_00070	457424.BFAG_02405	2.53e-101	304	COG1533@1|root,COG1533@2|Bacteria,4P2HS@976|Bacteroidetes,2FSR7@200643|Bacteroidia,4AR4G@815|Bacteroidaceae	976|Bacteroidetes	L	DNA photolyase activity	-	-	-	-	-	-	-	-	-	-	-	-	-
CCGRVR00040.fa_00071	1034347.CAHJ01000081_gene1425	1.85e-20	94.4	2FH33@1|root,348XU@2|Bacteria	2|Bacteria	-	-	-	-	-	-	-	-	-	-	-	-	-	-	-
CCGRVR00040.fa_00073	411476.BACOVA_03916	3.49e-215	594	COG1032@1|root,COG1032@2|Bacteria,4NZ46@976|Bacteroidetes,2FNXU@200643|Bacteroidia,4APA0@815|Bacteroidaceae	976|Bacteroidetes	C	radical SAM domain protein	-	-	-	-	-	-	-	-	-	-	-	-	-
CCGRVR00040.fa_00074	411477.PARMER_02043	1.52e-06	53.1	2DTVM@1|root,33MUT@2|Bacteria,4NYJA@976|Bacteroidetes	976|Bacteroidetes	-	-	-	-	-	-	-	-	-	-	-	-	-	-	-
CCGRVR00040.fa_00075	349102.Rsph17025_1728	3.88e-09	58.9	COG4422@1|root,COG4422@2|Bacteria,1MXQI@1224|Proteobacteria,2TVMB@28211|Alphaproteobacteria,1FCUC@1060|Rhodobacter	28211|Alphaproteobacteria	S	PFAM Gp37Gp68 family protein	-	-	-	-	-	-	-	-	-	-	-	-	DUF5131
CCGRVR00040.fa_00078	742727.HMPREF9447_04865	1.58e-73	225	2AFJB@1|root,315K4@2|Bacteria,4PJRU@976|Bacteroidetes,2FZKF@200643|Bacteroidia	976|Bacteroidetes	-	-	-	-	-	-	-	-	-	-	-	-	-	-	-
CCGRVR00040.fa_00080	742727.HMPREF9447_04867	1.73e-201	569	COG1690@1|root,COG1690@2|Bacteria,4NG8T@976|Bacteroidetes,2FMS0@200643|Bacteroidia,4ANNZ@815|Bacteroidaceae	976|Bacteroidetes	S	tRNA-splicing ligase RtcB	rtcB	-	6.5.1.3	ko:K14415	-	-	-	-	ko00000,ko01000,ko03016	-	-	-	RtcB
CCGRVR00040.fa_00083	1121100.JCM6294_545	4.84e-25	99	2A38Y@1|root,30RQT@2|Bacteria,4PDYZ@976|Bacteroidetes,2FVT2@200643|Bacteroidia	976|Bacteroidetes	S	Domain of unknown function (DUF4406)	-	-	-	-	-	-	-	-	-	-	-	-	DUF4406
CCGRVR00040.fa_00084	862515.HMPREF0658_1309	6.08e-44	151	2EAUN@1|root,334W9@2|Bacteria,4NW5Y@976|Bacteroidetes,2FT6K@200643|Bacteroidia	976|Bacteroidetes	-	-	-	-	-	-	-	-	-	-	-	-	-	-	-
CCGRVR00040.fa_00085	742727.HMPREF9447_04880	7.34e-100	293	2FHN5@1|root,349FV@2|Bacteria,4NUQS@976|Bacteroidetes,2FURD@200643|Bacteroidia,4ASDH@815|Bacteroidaceae	976|Bacteroidetes	-	-	-	-	-	-	-	-	-	-	-	-	-	-	-
CCGRVR00040.fa_00086	742727.HMPREF9447_04882	8.67e-56	182	2BVDM@1|root,32QTI@2|Bacteria,4NQV3@976|Bacteroidetes,2FT3D@200643|Bacteroidia,4AS66@815|Bacteroidaceae	976|Bacteroidetes	-	-	-	-	-	-	-	-	-	-	-	-	-	-	-
CCGRVR00040.fa_00087	762968.HMPREF9441_00534	7.16e-17	82.4	2DR0R@1|root,339PV@2|Bacteria,4NXN2@976|Bacteroidetes	976|Bacteroidetes	-	-	-	-	-	-	-	-	-	-	-	-	-	-	-
CCGRVR00040.fa_00088	742727.HMPREF9447_04885	2.3e-77	235	28TBE@1|root,2ZFJX@2|Bacteria	2|Bacteria	-	-	-	-	-	-	-	-	-	-	-	-	-	-	-
CCGRVR00040.fa_00089	742727.HMPREF9447_04886	6.47e-40	134	2A8HC@1|root,30XJF@2|Bacteria,4PB11@976|Bacteroidetes,2FZSH@200643|Bacteroidia	976|Bacteroidetes	-	-	-	-	-	-	-	-	-	-	-	-	-	-	-
CCGRVR00040.fa_00090	742727.HMPREF9447_04887	5.86e-56	179	2ATH2@1|root,31J0S@2|Bacteria,4PK79@976|Bacteroidetes,2FYU9@200643|Bacteroidia	976|Bacteroidetes	-	-	-	-	-	-	-	-	-	-	-	-	-	-	-
CCGRVR00040.fa_00093	411477.PARMER_02077	2.69e-162	457	COG0820@1|root,COG0820@2|Bacteria,4P8NE@976|Bacteroidetes,2FZPA@200643|Bacteroidia	976|Bacteroidetes	H	rRNA (adenine-C2-)-methyltransferase activity	-	-	-	-	-	-	-	-	-	-	-	-	-
CCGRVR00040.fa_00095	457424.BFAG_02395	3.03e-85	261	2DU6X@1|root,32UWQ@2|Bacteria,4NSJK@976|Bacteroidetes,2FSAK@200643|Bacteroidia,4AQPE@815|Bacteroidaceae	976|Bacteroidetes	-	-	-	-	-	-	-	-	-	-	-	-	-	-	DUF2303
CCGRVR00040.fa_00096	742727.HMPREF9447_04892	7.9e-56	178	2E1BP@1|root,32WRI@2|Bacteria,4NTXM@976|Bacteroidetes,2FUJU@200643|Bacteroidia,4AS9Y@815|Bacteroidaceae	976|Bacteroidetes	-	-	-	-	-	-	-	-	-	-	-	-	-	-	-
CCGRVR00040.fa_00099	742727.HMPREF9447_04895	1.81e-163	463	COG3723@1|root,COG3723@2|Bacteria,4NXHZ@976|Bacteroidetes	976|Bacteroidetes	L	RecT family	-	-	-	ko:K07455	-	-	-	-	ko00000,ko03400	-	-	-	RecT
CCGRVR00040.fa_00102	1127696.HMPREF9134_00474	5.5e-33	127	COG3645@1|root,COG3645@2|Bacteria,4NU6K@976|Bacteroidetes,2G1IE@200643|Bacteroidia,22YYD@171551|Porphyromonadaceae	976|Bacteroidetes	S	Phage antirepressor protein KilAC domain	-	-	-	-	-	-	-	-	-	-	-	-	ANT,KilA-N
CCGRVR00040.fa_00103	742727.HMPREF9447_04898	3.72e-22	88.6	2A8VD@1|root,30XYQ@2|Bacteria,4PBKA@976|Bacteroidetes,2FZNV@200643|Bacteroidia	976|Bacteroidetes	S	Helix-turn-helix domain	-	-	-	-	-	-	-	-	-	-	-	-	HTH_17
CCGRVR00040.fa_00105	1121875.KB907548_gene1378	0.000112	46.6	COG2932@1|root,COG2932@2|Bacteria,4NRR6@976|Bacteroidetes,1I4RY@117743|Flavobacteriia	976|Bacteroidetes	K	Transcriptional regulator	-	-	-	-	-	-	-	-	-	-	-	-	-
CCGRVR00040.fa_00106	1121100.JCM6294_554	6.96e-18	82.4	29Y4W@1|root,30JY4@2|Bacteria,4PAWZ@976|Bacteroidetes,2FXYN@200643|Bacteroidia,4ATXT@815|Bacteroidaceae	976|Bacteroidetes	-	-	-	-	-	-	-	-	-	-	-	-	-	-	-
CCGRVR00041.fa_00001	483215.BACFIN_05525	0	1005	COG1530@1|root,COG1530@2|Bacteria,4NED1@976|Bacteroidetes,2FMXV@200643|Bacteroidia,4AMP6@815|Bacteroidaceae	976|Bacteroidetes	J	S1 RNA binding domain	rng	-	-	ko:K08301	-	-	-	-	ko00000,ko01000,ko03009,ko03019	-	-	-	RNase_E_G,S1
CCGRVR00041.fa_00002	657309.BXY_45190	0	1045	COG1672@1|root,COG1672@2|Bacteria,4NIJ4@976|Bacteroidetes,2FM14@200643|Bacteroidia,4AM4F@815|Bacteroidaceae	976|Bacteroidetes	S	Psort location Cytoplasmic, score 8.96	-	-	-	-	-	-	-	-	-	-	-	-	AAA-ATPase_like,PDDEXK_9
CCGRVR00041.fa_00004	657309.BXY_45200	0	1411	COG1196@1|root,COG1409@1|root,COG1196@2|Bacteria,COG1409@2|Bacteria,4P0K9@976|Bacteroidetes,2FRA0@200643|Bacteroidia,4APBZ@815|Bacteroidaceae	976|Bacteroidetes	D	domain, Protein	-	-	-	-	-	-	-	-	-	-	-	-	DUF4988
CCGRVR00041.fa_00005	411476.BACOVA_04234	1.43e-224	619	COG0582@1|root,COG0582@2|Bacteria,4P15N@976|Bacteroidetes,2FMSS@200643|Bacteroidia,4AKX5@815|Bacteroidaceae	976|Bacteroidetes	L	Belongs to the 'phage' integrase family	-	-	-	-	-	-	-	-	-	-	-	-	Phage_int_SAM_5,Phage_integrase
CCGRVR00041.fa_00006	411476.BACOVA_04237	0	1738	COG1196@1|root,COG1196@2|Bacteria,4P3FF@976|Bacteroidetes,2FQVZ@200643|Bacteroidia,4ASUI@815|Bacteroidaceae	976|Bacteroidetes	D	COG NOG14601 non supervised orthologous group	-	-	-	-	-	-	-	-	-	-	-	-	-
CCGRVR00041.fa_00007	411476.BACOVA_04238	2.78e-223	615	COG0582@1|root,COG0582@2|Bacteria,4P15N@976|Bacteroidetes,2FMSS@200643|Bacteroidia,4AKX5@815|Bacteroidaceae	976|Bacteroidetes	L	Belongs to the 'phage' integrase family	-	-	-	-	-	-	-	-	-	-	-	-	Phage_int_SAM_5,Phage_integrase
CCGRVR00041.fa_00008	411476.BACOVA_04239	6.07e-58	179	2A7AW@1|root,32P78@2|Bacteria,4PK2E@976|Bacteroidetes,2FTTF@200643|Bacteroidia,4AS0K@815|Bacteroidaceae	976|Bacteroidetes	S	Domain of unknown function (DUF4248)	-	-	-	-	-	-	-	-	-	-	-	-	DUF4248
CCGRVR00041.fa_00009	411476.BACOVA_04242	1.64e-148	417	29WU9@1|root,30IFQ@2|Bacteria,4PKVY@976|Bacteroidetes,2FRKT@200643|Bacteroidia,4AP55@815|Bacteroidaceae	976|Bacteroidetes	S	Psort location Cytoplasmic, score 8.96	-	-	-	-	-	-	-	-	-	-	-	-	-
CCGRVR00041.fa_00010	411476.BACOVA_04243	0	884	COG0305@1|root,COG0305@2|Bacteria,4NF8P@976|Bacteroidetes,2FNFH@200643|Bacteroidia,4AMQJ@815|Bacteroidaceae	976|Bacteroidetes	L	Participates in initiation and elongation during chromosome replication	-	-	3.6.4.12	ko:K02314	ko03030,ko04112,map03030,map04112	-	-	-	ko00000,ko00001,ko01000,ko03032	-	-	-	DnaB,DnaB_C
CCGRVR00041.fa_00011	657309.BXY_45260	7e-104	301	COG0776@1|root,COG0776@2|Bacteria,4PIXQ@976|Bacteroidetes,2FS82@200643|Bacteroidia,4AQKJ@815|Bacteroidaceae	976|Bacteroidetes	L	DNA-binding protein	-	-	-	-	-	-	-	-	-	-	-	-	Bac_DNA_binding
CCGRVR00041.fa_00012	657309.BXY_45270	1.1e-50	161	2A7B2@1|root,30W7S@2|Bacteria,4P9KF@976|Bacteroidetes,2FUZM@200643|Bacteroidia,4AS6K@815|Bacteroidaceae	976|Bacteroidetes	-	-	-	-	-	-	-	-	-	-	-	-	-	-	-
CCGRVR00041.fa_00013	657309.BXY_45280	3.9e-114	326	COG3023@1|root,COG3023@2|Bacteria,4P37K@976|Bacteroidetes,2FRZB@200643|Bacteroidia,4AQJD@815|Bacteroidaceae	976|Bacteroidetes	V	Psort location Cytoplasmic, score 8.96	-	-	3.5.1.28	ko:K01447	-	-	R04112	RC00064,RC00141	ko00000,ko01000	-	-	-	Amidase_2
CCGRVR00042.fa_00001	1268240.ATFI01000003_gene5175	2.72e-112	323	28M8P@1|root,2ZAMS@2|Bacteria,4NKY2@976|Bacteroidetes,2FP2C@200643|Bacteroidia,4AR5G@815|Bacteroidaceae	976|Bacteroidetes	S	Domain of unknown function, B. Theta Gene description (DUF3872)	-	-	-	-	-	-	-	-	-	-	-	-	DUF3872
CCGRVR00042.fa_00002	880074.BARVI_10385	6.21e-119	340	COG3772@1|root,COG3772@2|Bacteria,4NHIE@976|Bacteroidetes,2FQ7P@200643|Bacteroidia,230AC@171551|Porphyromonadaceae	976|Bacteroidetes	S	lysozyme	-	-	3.2.1.17	ko:K01185	-	-	-	-	ko00000,ko01000	-	-	-	-
CCGRVR00042.fa_00003	880074.BARVI_10380	6.99e-269	734	COG1533@1|root,COG1533@2|Bacteria,4NIE5@976|Bacteroidetes,2FNMX@200643|Bacteroidia,22ZJK@171551|Porphyromonadaceae	976|Bacteroidetes	L	Domain of unknown function (DUF1848)	-	-	-	-	-	-	-	-	-	-	-	-	DUF1848
CCGRVR00042.fa_00004	1268240.ATFI01000003_gene5139	5.79e-217	599	2EWFC@1|root,33PTT@2|Bacteria,4P189@976|Bacteroidetes,2FMJP@200643|Bacteroidia,4ANY3@815|Bacteroidaceae	976|Bacteroidetes	-	-	-	-	-	-	-	-	-	-	-	-	-	-	DUF932
CCGRVR00042.fa_00005	880074.BARVI_10370	2.18e-70	211	2E17T@1|root,32WNF@2|Bacteria,4NTR4@976|Bacteroidetes,2FUGS@200643|Bacteroidia,22ZU4@171551|Porphyromonadaceae	976|Bacteroidetes	S	Domain of unknown function (DUF4120)	-	-	-	-	-	-	-	-	-	-	-	-	DUF4120
CCGRVR00042.fa_00006	449673.BACSTE_02943	6.97e-62	191	2DVBP@1|root,33V5T@2|Bacteria,4P2E7@976|Bacteroidetes,2FSIC@200643|Bacteroidia,4AR59@815|Bacteroidaceae	976|Bacteroidetes	-	-	-	-	-	-	-	-	-	-	-	-	-	-	-
CCGRVR00042.fa_00007	1268240.ATFI01000003_gene5135	2.48e-131	377	2CEQ9@1|root,33RCB@2|Bacteria,4P24A@976|Bacteroidetes,2FPMB@200643|Bacteroidia,4APIW@815|Bacteroidaceae	976|Bacteroidetes	-	-	-	-	-	-	-	-	-	-	-	-	-	-	-
CCGRVR00042.fa_00008	1236514.BAKL01000008_gene954	2.29e-85	260	2DUQY@1|root,33RTR@2|Bacteria,4P1JQ@976|Bacteroidetes,2FMQ1@200643|Bacteroidia,4APQU@815|Bacteroidaceae	976|Bacteroidetes	-	-	-	-	-	-	-	-	-	-	-	-	-	-	-
CCGRVR00042.fa_00009	1268240.ATFI01000003_gene5133	1.87e-240	662	COG2214@1|root,COG2214@2|Bacteria,4NZST@976|Bacteroidetes,2FQX2@200643|Bacteroidia,4AKPC@815|Bacteroidaceae	976|Bacteroidetes	O	DnaJ molecular chaperone homology domain	-	-	-	-	-	-	-	-	-	-	-	-	-
CCGRVR00042.fa_00010	880074.BARVI_10355	7.67e-43	139	2EFBI@1|root,3394G@2|Bacteria,4NVY4@976|Bacteroidetes,2FQJ3@200643|Bacteroidia,230WT@171551|Porphyromonadaceae	976|Bacteroidetes	S	Psort location Cytoplasmic, score 8.96	-	-	-	-	-	-	-	-	-	-	-	-	-
CCGRVR00042.fa_00011	1268240.ATFI01000003_gene5131	1.29e-127	364	2BX68@1|root,33U1F@2|Bacteria,4P2HN@976|Bacteroidetes,2FSUH@200643|Bacteroidia,4AQWY@815|Bacteroidaceae	976|Bacteroidetes	-	-	-	-	-	-	-	-	-	-	-	-	-	-	-
CCGRVR00042.fa_00012	880074.BARVI_10345	6.9e-52	163	2C5KC@1|root,3498B@2|Bacteria,4P66Y@976|Bacteroidetes,2FU9E@200643|Bacteroidia	976|Bacteroidetes	-	-	-	-	-	-	-	-	-	-	-	-	-	-	-
CCGRVR00042.fa_00013	880074.BARVI_10340	7.25e-127	362	2CXPZ@1|root,33HEF@2|Bacteria,4NZGZ@976|Bacteroidetes,2FRJB@200643|Bacteroidia,22YYM@171551|Porphyromonadaceae	976|Bacteroidetes	-	-	-	-	-	-	-	-	-	-	-	-	-	-	-
CCGRVR00042.fa_00014	880074.BARVI_10335	5.83e-120	342	2C2RP@1|root,33PBC@2|Bacteria,4P0NX@976|Bacteroidetes,2FQ0X@200643|Bacteroidia,22ZVV@171551|Porphyromonadaceae	976|Bacteroidetes	S	Domain of unknown function (DUF4313)	-	-	-	-	-	-	-	-	-	-	-	-	DUF4313
CCGRVR00042.fa_00015	1268240.ATFI01000003_gene5126	1.56e-227	626	2EYDM@1|root,33RMU@2|Bacteria,4P0A9@976|Bacteroidetes,2FPD5@200643|Bacteroidia,4AVMB@815|Bacteroidaceae	976|Bacteroidetes	-	-	-	-	-	-	-	-	-	-	-	-	-	-	-
CCGRVR00042.fa_00016	880074.BARVI_10325	2.48e-62	191	2FE5U@1|root,3465P@2|Bacteria,4P55Q@976|Bacteroidetes,2FUK5@200643|Bacteroidia	976|Bacteroidetes	-	-	-	-	-	-	-	-	-	-	-	-	-	-	-
CCGRVR00042.fa_00017	880074.BARVI_10320	8.22e-72	215	2F6JT@1|root,33Z2Q@2|Bacteria,4P4G2@976|Bacteroidetes,2FTA1@200643|Bacteroidia,230QQ@171551|Porphyromonadaceae	976|Bacteroidetes	-	-	-	-	-	-	-	-	-	-	-	-	-	-	-
CCGRVR00042.fa_00018	1268240.ATFI01000003_gene5123	4.43e-120	342	COG4734@1|root,COG4734@2|Bacteria,4NMZR@976|Bacteroidetes,2FS68@200643|Bacteroidia,4ARE8@815|Bacteroidaceae	976|Bacteroidetes	S	anti-restriction protein	ard	-	-	-	-	-	-	-	-	-	-	-	ArdA
CCGRVR00042.fa_00019	880074.BARVI_10310	1.79e-45	146	2A8KW@1|root,30XPA@2|Bacteria,4PB5Y@976|Bacteroidetes,2FYGU@200643|Bacteroidia	976|Bacteroidetes	-	-	-	-	-	-	-	-	-	-	-	-	-	-	-
CCGRVR00042.fa_00020	1268240.ATFI01000003_gene5121	0	1768	COG0553@1|root,COG0827@1|root,COG0553@2|Bacteria,COG0827@2|Bacteria,4NKYW@976|Bacteroidetes,2FQFS@200643|Bacteroidia,4AKRB@815|Bacteroidaceae	976|Bacteroidetes	L	N-6 DNA Methylase	-	-	-	-	-	-	-	-	-	-	-	-	Helicase_C,MTS,N6_Mtase,ResIII
CCGRVR00042.fa_00021	1008457.BAEX01000060_gene284	5.31e-271	760	COG3344@1|root,COG3344@2|Bacteria,4NG38@976|Bacteroidetes,1IGN4@117743|Flavobacteriia,47IMS@76831|Myroides	976|Bacteroidetes	L	HNH nucleases	-	-	-	-	-	-	-	-	-	-	-	-	Intron_maturas2,RVT_1
CCGRVR00042.fa_00022	1268240.ATFI01000003_gene5121	2.12e-65	220	COG0553@1|root,COG0827@1|root,COG0553@2|Bacteria,COG0827@2|Bacteria,4NKYW@976|Bacteroidetes,2FQFS@200643|Bacteroidia,4AKRB@815|Bacteroidaceae	976|Bacteroidetes	L	N-6 DNA Methylase	-	-	-	-	-	-	-	-	-	-	-	-	Helicase_C,MTS,N6_Mtase,ResIII
CCGRVR00042.fa_00023	1268240.ATFI01000003_gene5120	6.58e-226	622	2EWKR@1|root,33PYS@2|Bacteria,4NZZC@976|Bacteroidetes,2FQ5T@200643|Bacteroidia,4APN6@815|Bacteroidaceae	976|Bacteroidetes	-	-	-	-	-	-	-	-	-	-	-	-	-	-	-
CCGRVR00042.fa_00024	880074.BARVI_12075	5.03e-191	531	2C06Q@1|root,32R6D@2|Bacteria,4NRQN@976|Bacteroidetes,2FN4Q@200643|Bacteroidia,22ZEW@171551|Porphyromonadaceae	976|Bacteroidetes	S	Domain of unknown function (DUF4121)	-	-	-	-	-	-	-	-	-	-	-	-	DUF4121
CCGRVR00043.fa_00001	1104325.M7W_2079	2.59e-189	535	COG0582@1|root,COG0582@2|Bacteria,1TPE1@1239|Firmicutes,4HA65@91061|Bacilli,4B6A9@81852|Enterococcaceae	91061|Bacilli	L	Pfam:Integrase_AP2	-	-	-	-	-	-	-	-	-	-	-	-	Arm-DNA-bind_4,Phage_int_SAM_3,Phage_int_SAM_5,Phage_integrase
CCGRVR00043.fa_00002	1300150.EMQU_2343	1.39e-78	239	2DMUJ@1|root,32TRR@2|Bacteria,1VGV0@1239|Firmicutes,4HKWA@91061|Bacilli,4B2B7@81852|Enterococcaceae	91061|Bacilli	S	Domain of unknown function (DUF4352)	-	-	-	-	-	-	-	-	-	-	-	-	DUF4352
CCGRVR00043.fa_00003	1201292.DR75_1486	3.37e-57	192	COG1388@1|root,COG1388@2|Bacteria,1W0JV@1239|Firmicutes,4HYQN@91061|Bacilli,4B33E@81852|Enterococcaceae	91061|Bacilli	M	LysM domain	-	-	-	-	-	-	-	-	-	-	-	-	DUF4950,LysM
CCGRVR00043.fa_00004	226185.EF_2041	9.05e-129	368	COG2856@1|root,COG2856@2|Bacteria,1VN61@1239|Firmicutes,4HSRD@91061|Bacilli,4B3KH@81852|Enterococcaceae	91061|Bacilli	E	IrrE N-terminal-like domain	-	-	-	-	-	-	-	-	-	-	-	-	Peptidase_M78
CCGRVR00043.fa_00005	1158609.I586_00046	5.69e-49	158	COG1396@1|root,COG1396@2|Bacteria,1VKKH@1239|Firmicutes,4HR3D@91061|Bacilli,4B6DN@81852|Enterococcaceae	91061|Bacilli	K	Cro/C1-type HTH DNA-binding domain	-	-	-	-	-	-	-	-	-	-	-	-	HTH_19,HTH_26,HTH_3,Lac_bphage_repr
CCGRVR00043.fa_00006	1201292.DR75_1671	2.9e-31	109	2DJYZ@1|root,307X1@2|Bacteria,1U2CS@1239|Firmicutes,4IBYB@91061|Bacilli,4B4CU@81852|Enterococcaceae	91061|Bacilli	-	-	-	-	-	-	-	-	-	-	-	-	-	-	-
CCGRVR00043.fa_00007	565664.EFXG_01139	7.25e-54	171	COG4707@1|root,COG4707@2|Bacteria,1VDBG@1239|Firmicutes,4HKZG@91061|Bacilli,4B3S7@81852|Enterococcaceae	91061|Bacilli	S	Domain of unknown function (DUF771)	-	-	-	-	-	-	-	-	-	-	-	-	DUF771
CCGRVR00043.fa_00008	673832.D2IYT0_9CAUD	3.39e-142	404	4QAPV@10239|Viruses,4QV7H@35237|dsDNA viruses no RNA stage,4QPC3@28883|Caudovirales,4QKMY@10699|Siphoviridae	10699|Siphoviridae	S	DNA binding	-	-	-	-	-	-	-	-	-	-	-	-	-
CCGRVR00043.fa_00009	1300150.EMQU_2298	2.04e-10	57.4	29JV0@1|root,306SA@2|Bacteria,1U09K@1239|Firmicutes,4I9KP@91061|Bacilli,4B4F1@81852|Enterococcaceae	91061|Bacilli	-	-	-	-	-	-	-	-	-	-	-	-	-	-	-
CCGRVR00043.fa_00012	220668.lp_2443	4e-11	61.2	COG3422@1|root,COG3422@2|Bacteria,1U493@1239|Firmicutes,4HZH1@91061|Bacilli	91061|Bacilli	S	Domain of unknown function (DUF1508)	-	-	-	ko:K09946	-	-	-	-	ko00000	-	-	-	DUF1508
CCGRVR00043.fa_00016	1201292.DR75_1534	4.14e-100	291	2E5K5@1|root,330BC@2|Bacteria,1VC9N@1239|Firmicutes,4HM43@91061|Bacilli,4B3T1@81852|Enterococcaceae	91061|Bacilli	S	Siphovirus Gp157	-	-	-	-	-	-	-	-	-	-	-	-	Sipho_Gp157
CCGRVR00043.fa_00017	1201292.DR75_1533	2.22e-232	640	COG0468@1|root,COG0468@2|Bacteria,1V5QX@1239|Firmicutes,4IUAR@91061|Bacilli	91061|Bacilli	L	AAA domain	-	-	-	-	-	-	-	-	-	-	-	-	AAA_24
CCGRVR00043.fa_00018	1201292.DR75_1532	6.66e-151	424	2CV27@1|root,32SWP@2|Bacteria,1VBY4@1239|Firmicutes,4HKQV@91061|Bacilli,4B6MQ@81852|Enterococcaceae	91061|Bacilli	S	Putative HNHc nuclease	-	-	-	-	-	-	-	-	-	-	-	-	HNHc_6
CCGRVR00043.fa_00019	1201292.DR75_1531	1.96e-86	266	COG3935@1|root,COG3935@2|Bacteria,1VHK1@1239|Firmicutes,4HQY7@91061|Bacilli,4B6ES@81852|Enterococcaceae	91061|Bacilli	L	Helix-turn-helix domain	-	-	-	-	-	-	-	-	-	-	-	-	DnaB_2,HTH_36
CCGRVR00043.fa_00020	1201292.DR75_1530	2.17e-101	296	COG0629@1|root,COG0629@2|Bacteria,1V3WT@1239|Firmicutes,4HH8I@91061|Bacilli,4B2AG@81852|Enterococcaceae	91061|Bacilli	L	Plays an important role in DNA replication, recombination and repair. Binds to ssDNA and to an array of partner proteins to recruit them to their sites of action during DNA metabolism	ssb	-	-	ko:K03111	ko03030,ko03430,ko03440,map03030,map03430,map03440	-	-	-	ko00000,ko00001,ko03029,ko03032,ko03400	-	-	-	SSB
CCGRVR00043.fa_00021	1231336.L248_1668	1.18e-12	64.7	2BW92@1|root,30ARP@2|Bacteria,1U70U@1239|Firmicutes,4IGV5@91061|Bacilli,3F8TV@33958|Lactobacillaceae	91061|Bacilli	-	-	-	-	-	-	-	-	-	-	-	-	-	-	-
CCGRVR00043.fa_00022	663241.C9E2N9_9CAUD	6.47e-59	190	4QAM6@10239|Viruses,4QVEI@35237|dsDNA viruses no RNA stage,4QPNX@28883|Caudovirales,4QKT3@10699|Siphoviridae	10699|Siphoviridae	-	-	-	-	-	-	-	-	-	-	-	-	-	-	-
CCGRVR00043.fa_00023	663241.C9E2P0_9CAUD	1.23e-116	333	4QBZG@10239|Viruses,4QU12@28883|Caudovirales	28883|Caudovirales	-	-	-	-	-	-	-	-	-	-	-	-	-	-	-
CCGRVR00043.fa_00027	1201292.DR75_1647	1.24e-89	263	2DPRG@1|root,3333C@2|Bacteria,1VJNE@1239|Firmicutes,4HPDS@91061|Bacilli,4B2UT@81852|Enterococcaceae	91061|Bacilli	S	ArpU family	arpU	-	-	-	-	-	-	-	-	-	-	-	-
CCGRVR00043.fa_00029	1291050.JAGE01000001_gene2903	1.27e-17	74.7	2DRGQ@1|root,33BNQ@2|Bacteria,1VPPR@1239|Firmicutes,24VIP@186801|Clostridia	186801|Clostridia	S	Zinc-ribbon containing domain	-	-	-	-	-	-	-	-	-	-	-	-	DUF1451
CCGRVR00043.fa_00031	565664.EFXG_01156	4.86e-19	79	29XWK@1|root,30JP1@2|Bacteria,1U056@1239|Firmicutes,4I9FH@91061|Bacilli,4B471@81852|Enterococcaceae	91061|Bacilli	-	-	-	-	-	-	-	-	-	-	-	-	-	-	-
CCGRVR00043.fa_00032	673832.D2IYW0_9CAUD	3.76e-126	366	4QEER@10239|Viruses,4QV4C@35237|dsDNA viruses no RNA stage,4QQRQ@28883|Caudovirales,4QMB8@10699|Siphoviridae	10699|Siphoviridae	S	DNA packaging	-	-	-	-	-	-	-	-	-	-	-	-	-
CCGRVR00043.fa_00033	1201292.DR75_1517	4.62e-277	761	COG1783@1|root,COG1783@2|Bacteria,1TRQP@1239|Firmicutes,4HCUQ@91061|Bacilli,4B21M@81852|Enterococcaceae	91061|Bacilli	S	Terminase RNAseH like domain	-	-	-	-	-	-	-	-	-	-	-	-	Terminase_3,Terminase_3C
CCGRVR00043.fa_00034	1201292.DR75_1516	0	920	2DB9U@1|root,2Z7Z6@2|Bacteria,1TR67@1239|Firmicutes,4HCTZ@91061|Bacilli,4AZ8E@81852|Enterococcaceae	91061|Bacilli	S	Phage portal protein, SPP1 Gp6-like	-	-	-	-	-	-	-	-	-	-	-	-	Phage_prot_Gp6
CCGRVR00043.fa_00035	226185.EF_2015	3.33e-226	637	COG2369@1|root,COG2369@2|Bacteria,1UYF0@1239|Firmicutes,4IPYP@91061|Bacilli,4B1NC@81852|Enterococcaceae	91061|Bacilli	K	cell adhesion	-	-	-	-	-	-	-	-	-	-	-	-	Phage_Mu_F
CCGRVR00043.fa_00036	1201292.DR75_1513	2.25e-70	212	29JNU@1|root,306K4@2|Bacteria,1TZXZ@1239|Firmicutes,4I97G@91061|Bacilli,4B3VB@81852|Enterococcaceae	91061|Bacilli	-	-	-	-	-	-	-	-	-	-	-	-	-	-	-
CCGRVR00043.fa_00037	1158614.I592_01101	6.74e-08	51.6	2DJS9@1|root,30755@2|Bacteria,1U11J@1239|Firmicutes,4IAHV@91061|Bacilli,4B5J9@81852|Enterococcaceae	1158614.I592_01101|-	-	-	-	-	-	-	-	-	-	-	-	-	-	-	-
CCGRVR00043.fa_00038	936375.HMPREF1152_1074	3.47e-25	98.6	2BXU8@1|root,32YRQ@2|Bacteria,1VG7H@1239|Firmicutes,24SHP@186801|Clostridia	186801|Clostridia	S	Psort location Cytoplasmic, score	-	-	-	-	-	-	-	-	-	-	-	-	-
CCGRVR00043.fa_00039	1201292.DR75_1512	1.78e-123	354	29I96@1|root,30568@2|Bacteria,1W1R0@1239|Firmicutes,4I1UV@91061|Bacilli,4B2JP@81852|Enterococcaceae	91061|Bacilli	S	Domain of unknown function (DUF4355)	-	-	-	-	-	-	-	-	-	-	-	-	DUF4355
CCGRVR00043.fa_00040	1201292.DR75_1511	9.5e-208	575	2DBAI@1|root,2Z836@2|Bacteria,1UY0P@1239|Firmicutes,4HE6K@91061|Bacilli,4B1UH@81852|Enterococcaceae	91061|Bacilli	S	Family of unknown function (DUF5309)	-	-	-	-	-	-	-	-	-	-	-	-	DUF5309
CCGRVR00043.fa_00041	1201292.DR75_1510	2.93e-33	116	2BUM2@1|root,32PU0@2|Bacteria,1U34A@1239|Firmicutes,4ICUZ@91061|Bacilli,4B5IN@81852|Enterococcaceae	91061|Bacilli	-	-	-	-	-	-	-	-	-	-	-	-	-	-	-
CCGRVR00043.fa_00042	1201292.DR75_1509	3.47e-71	214	29JS6@1|root,306PG@2|Bacteria,1U048@1239|Firmicutes,4I9EE@91061|Bacilli,4B45F@81852|Enterococcaceae	91061|Bacilli	-	-	-	-	-	-	-	-	-	-	-	-	-	-	-
CCGRVR00043.fa_00043	1201292.DR75_1508	3.96e-80	238	2CUII@1|root,32SVF@2|Bacteria,1VBT0@1239|Firmicutes,4IBVK@91061|Bacilli,4B45K@81852|Enterococcaceae	91061|Bacilli	-	-	-	-	-	-	-	-	-	-	-	-	-	-	-
CCGRVR00043.fa_00044	1201292.DR75_1507	5.37e-88	258	2BJZ1@1|root,32EBU@2|Bacteria,1TZG1@1239|Firmicutes,4I8QG@91061|Bacilli,4B31K@81852|Enterococcaceae	91061|Bacilli	S	Bacteriophage HK97-gp10, putative tail-component	-	-	-	-	-	-	-	-	-	-	-	-	HK97-gp10_like
CCGRVR00043.fa_00045	1201292.DR75_1506	2.08e-79	236	2BWQG@1|root,307QW@2|Bacteria,1U227@1239|Firmicutes,4IBJG@91061|Bacilli,4B3EE@81852|Enterococcaceae	91061|Bacilli	-	-	-	-	-	-	-	-	-	-	-	-	-	-	-
CCGRVR00043.fa_00046	1201292.DR75_1505	4.62e-189	526	COG5492@1|root,COG5492@2|Bacteria,1UY1X@1239|Firmicutes,4IRCN@91061|Bacilli,4B27E@81852|Enterococcaceae	91061|Bacilli	N	Maj_tail_phi13 phage major tail , phi13 family protein	-	-	-	-	-	-	-	-	-	-	-	-	Big_2
CCGRVR00043.fa_00047	1201292.DR75_1504	5.68e-76	227	29JSE@1|root,306PQ@2|Bacteria,1U04P@1239|Firmicutes,4I9F0@91061|Bacilli,4B469@81852|Enterococcaceae	91061|Bacilli	-	-	-	-	-	-	-	-	-	-	-	-	-	-	-
CCGRVR00043.fa_00048	1201292.DR75_1503	0	1271	COG3941@1|root,COG5412@1|root,COG3941@2|Bacteria,COG5412@2|Bacteria,1TQ28@1239|Firmicutes,4HU9A@91061|Bacilli,4B0BD@81852|Enterococcaceae	91061|Bacilli	D	Phage tail tape measure protein, TP901 family	-	-	-	-	-	-	-	-	-	-	-	-	-
CCGRVR00043.fa_00049	1201292.DR75_1502	2.8e-172	481	COG4722@1|root,COG4722@2|Bacteria,1VBKB@1239|Firmicutes,4HMG2@91061|Bacilli,4B6QF@81852|Enterococcaceae	91061|Bacilli	S	phage tail	-	-	-	-	-	-	-	-	-	-	-	-	Sipho_tail
CCGRVR00043.fa_00050	226185.EF_2001	0	1681	COG4926@1|root,COG4926@2|Bacteria,1V2Q6@1239|Firmicutes,4HG40@91061|Bacilli,4B630@81852|Enterococcaceae	91061|Bacilli	M	Prophage endopeptidase tail	-	-	-	-	-	-	-	-	-	-	-	-	CHAP,Peptidase_M23,Peptidase_S74,Prophage_tail
CCGRVR00043.fa_00051	1158612.I580_01365	2.45e-65	215	2F858@1|root,340IJ@2|Bacteria,1VXBV@1239|Firmicutes,4HXFS@91061|Bacilli,4B1VE@81852|Enterococcaceae	91061|Bacilli	S	Domain of unknown function (DUF2479)	-	-	-	-	-	-	-	-	-	-	-	-	DUF2479,Metallophos
CCGRVR00043.fa_00052	673832.D2IYX9_9CAUD	2.94e-43	159	4QAYQ@10239|Viruses,4QV86@35237|dsDNA viruses no RNA stage,4QQ3V@28883|Caudovirales,4QKNS@10699|Siphoviridae	10699|Siphoviridae	S	Domain of unknown function (DUF2479)	-	-	-	-	-	-	-	-	-	-	-	-	-
CCGRVR00043.fa_00053	1158602.I590_02582	1.28e-13	69.3	2BURH@1|root,32Q2N@2|Bacteria,1U38Q@1239|Firmicutes,4ID0H@91061|Bacilli,4B5SQ@81852|Enterococcaceae	91061|Bacilli	-	-	-	-	-	-	-	-	-	-	-	-	-	-	-
CCGRVR00043.fa_00054	226185.EF_2805	1.46e-21	84.3	2DJT6@1|root,30790@2|Bacteria,1U194@1239|Firmicutes,4IAR9@91061|Bacilli,4B5TC@81852|Enterococcaceae	91061|Bacilli	S	Phage uncharacterised protein (Phage_XkdX)	-	-	-	-	-	-	-	-	-	-	-	-	Phage_XkdX
CCGRVR00043.fa_00055	768486.EHR_09915	2.38e-21	85.9	2DRAZ@1|root,33B0U@2|Bacteria,1VN37@1239|Firmicutes	1239|Firmicutes	-	-	-	-	-	-	-	-	-	-	-	-	-	-	-
CCGRVR00043.fa_00056	1201292.DR75_1621	1.3e-40	134	2EK5K@1|root,33DW0@2|Bacteria,1VKGK@1239|Firmicutes,4HRYF@91061|Bacilli,4B42S@81852|Enterococcaceae	91061|Bacilli	S	Putative phage holin Dp-1	-	-	-	-	-	-	-	-	-	-	-	-	Phage_holin_Dp1
CCGRVR00043.fa_00057	673837.D2IZV5_9CAUD	3.04e-280	768	4QAK6@10239|Viruses,4QUP9@35237|dsDNA viruses no RNA stage,4QPBY@28883|Caudovirales,4QKKV@10699|Siphoviridae	10699|Siphoviridae	S	peptidoglycan catabolic process	-	-	-	-	-	-	-	-	-	-	-	-	-
CCGRVR00043.fa_00060	411476.BACOVA_03955	0.000132	47.4	COG1952@1|root,COG1952@2|Bacteria,4NW41@976|Bacteroidetes,2FUQU@200643|Bacteroidia	976|Bacteroidetes	U	Preprotein translocase subunit SecB	-	-	-	-	-	-	-	-	-	-	-	-	SecB
CCGRVR00044.fa_00001	1201292.DR75_339	6.41e-109	313	COG2856@1|root,COG2856@2|Bacteria,1VHHB@1239|Firmicutes,4HP9K@91061|Bacilli	91061|Bacilli	E	IrrE N-terminal-like domain	-	-	-	-	-	-	-	-	-	-	-	-	Peptidase_M78
CCGRVR00044.fa_00002	1201292.DR75_340	1.55e-105	305	COG1396@1|root,COG1396@2|Bacteria,1VM51@1239|Firmicutes	1239|Firmicutes	K	Helix-turn-helix XRE-family like proteins	-	-	-	-	-	-	-	-	-	-	-	-	HTH_3
CCGRVR00044.fa_00004	226185.EF_1279	2.66e-177	494	COG3935@1|root,COG3935@2|Bacteria,1TQT6@1239|Firmicutes,4HHS9@91061|Bacilli,4B2RT@81852|Enterococcaceae	91061|Bacilli	L	DnaD domain protein	-	-	-	-	-	-	-	-	-	-	-	-	DnaB_2,Phg_2220_C,Rep_Org_C
CCGRVR00044.fa_00005	1201292.DR75_343	6.12e-194	538	COG1484@1|root,COG1484@2|Bacteria,1TPKM@1239|Firmicutes,4HH4U@91061|Bacilli,4B65D@81852|Enterococcaceae	91061|Bacilli	L	DNA replication protein	pi346	-	-	ko:K02315	-	-	-	-	ko00000,ko03032	-	-	-	IstB_IS21
CCGRVR00044.fa_00008	226185.EF_1283	2.96e-91	267	2E42J@1|root,32YZ1@2|Bacteria,1VMGI@1239|Firmicutes,4HRUN@91061|Bacilli,4B2SW@81852|Enterococcaceae	91061|Bacilli	S	Transcriptional regulator, RinA family	-	-	-	-	-	-	-	-	-	-	-	-	DUF722
CCGRVR00044.fa_00009	1423724.BAMM01000023_gene1906	6.51e-09	57.8	2DQ37@1|root,334JI@2|Bacteria,1VEQW@1239|Firmicutes,4IS04@91061|Bacilli,3FBQW@33958|Lactobacillaceae	91061|Bacilli	S	Protein of unknown function (DUF3168)	-	-	-	-	-	-	-	-	-	-	-	-	-
CCGRVR00044.fa_00010	226185.EF_1285	3.45e-116	333	2D700@1|root,32TN4@2|Bacteria,1VBXD@1239|Firmicutes,4HMYT@91061|Bacilli,4B6MY@81852|Enterococcaceae	91061|Bacilli	S	Phage tail tube protein	-	-	-	-	-	-	-	-	-	-	-	-	Phage_tail_2
CCGRVR00044.fa_00011	1201292.DR75_349	1.14e-76	229	2EBTF@1|root,335T1@2|Bacteria,1VGCP@1239|Firmicutes,4HP3P@91061|Bacilli,4B46V@81852|Enterococcaceae	91061|Bacilli	S	Phage tail assembly chaperone protein, TAC	-	-	-	-	-	-	-	-	-	-	-	-	Phage_TAC_12
CCGRVR00044.fa_00012	226185.EF_1287	2.36e-75	226	2EHS8@1|root,33BHZ@2|Bacteria,1VKIN@1239|Firmicutes,4HR6E@91061|Bacilli,4B48J@81852|Enterococcaceae	91061|Bacilli	-	-	-	-	-	-	-	-	-	-	-	-	-	-	-
CCGRVR00044.fa_00013	226185.EF_1288	2.6e-278	808	COG5412@1|root,COG5412@2|Bacteria,1TPR1@1239|Firmicutes,4HC94@91061|Bacilli	91061|Bacilli	D	Phage tail tape measure protein TP901	-	-	-	-	-	-	-	-	-	-	-	-	-
CCGRVR00044.fa_00014	1201292.DR75_352	9.38e-228	626	COG4722@1|root,COG4722@2|Bacteria,1VMN2@1239|Firmicutes,4IPYK@91061|Bacilli,4B21Q@81852|Enterococcaceae	91061|Bacilli	S	Phage tail protein	-	-	-	-	-	-	-	-	-	-	-	-	Sipho_tail
CCGRVR00044.fa_00015	226185.EF_1290	0	969	COG4926@1|root,COG4926@2|Bacteria,1TQHW@1239|Firmicutes,4HFA8@91061|Bacilli,4B25H@81852|Enterococcaceae	91061|Bacilli	S	Prophage endopeptidase tail	-	-	-	-	-	-	-	-	-	-	-	-	Prophage_tail
CCGRVR00044.fa_00016	226185.EF_1291	0	1004	COG0584@1|root,COG0584@2|Bacteria,1UV2V@1239|Firmicutes,4I29M@91061|Bacilli,4B1YS@81852|Enterococcaceae	91061|Bacilli	C	glycerophosphoryl diester phosphodiesterase	-	-	-	-	-	-	-	-	-	-	-	-	-
CCGRVR00044.fa_00017	1201292.DR75_356	1.8e-81	242	COG4824@1|root,COG4824@2|Bacteria,1V3TR@1239|Firmicutes,4IRAT@91061|Bacilli,4B2SB@81852|Enterococcaceae	91061|Bacilli	S	Bacteriophage holin family	-	-	-	-	-	-	-	-	-	-	-	-	Phage_holin_4_1
CCGRVR00045.fa_00001	1235788.C802_00040	0	888	COG0582@1|root,COG0582@2|Bacteria,4NMGI@976|Bacteroidetes,2FMW4@200643|Bacteroidia,4AMFQ@815|Bacteroidaceae	976|Bacteroidetes	L	Belongs to the 'phage' integrase family	-	-	-	-	-	-	-	-	-	-	-	-	Arm-DNA-bind_5,Phage_int_SAM_5,Phage_integrase
CCGRVR00045.fa_00002	1235788.C802_00041	3.75e-57	177	29581@1|root,2ZG8M@2|Bacteria,4P8ST@976|Bacteroidetes,2G38A@200643|Bacteroidia	976|Bacteroidetes	-	-	-	-	-	-	-	-	-	-	-	-	-	-	-
CCGRVR00045.fa_00004	1235788.C802_00043	1.81e-104	302	2A8KS@1|root,30XP6@2|Bacteria,4PB5T@976|Bacteroidetes,2FYGG@200643|Bacteroidia,4AU7B@815|Bacteroidaceae	976|Bacteroidetes	K	Helix-turn-helix XRE-family like proteins	-	-	-	-	-	-	-	-	-	-	-	-	HTH_3
CCGRVR00045.fa_00005	1235788.C802_00044	2.64e-49	157	2DRVS@1|root,33DB4@2|Bacteria,4NZD4@976|Bacteroidetes,2FUYT@200643|Bacteroidia,4AV05@815|Bacteroidaceae	976|Bacteroidetes	-	-	-	-	-	-	-	-	-	-	-	-	-	-	-
CCGRVR00045.fa_00006	1235788.C802_00045	2.04e-128	365	COG2197@1|root,COG2197@2|Bacteria,4NQX7@976|Bacteroidetes,2FSCK@200643|Bacteroidia,4ARJ2@815|Bacteroidaceae	976|Bacteroidetes	K	transcriptional regulator, LuxR family	-	-	-	-	-	-	-	-	-	-	-	-	GerE
CCGRVR00045.fa_00007	1235788.C802_00047	3.97e-59	182	2A7FN@1|root,30WD7@2|Bacteria,4P9TD@976|Bacteroidetes,2FVFG@200643|Bacteroidia,4AUKM@815|Bacteroidaceae	976|Bacteroidetes	-	-	-	-	-	-	-	-	-	-	-	-	-	-	-
CCGRVR00045.fa_00008	1235788.C802_00048	0	1173	COG1196@1|root,COG1196@2|Bacteria,4PIU5@976|Bacteroidetes,2FPVV@200643|Bacteroidia,4APCB@815|Bacteroidaceae	976|Bacteroidetes	D	P-loop containing region of AAA domain	-	-	-	-	-	-	-	-	-	-	-	-	AAA_23,AAA_29
CCGRVR00045.fa_00009	1235788.C802_00049	1.08e-223	618	COG3723@1|root,COG3723@2|Bacteria,4P0CA@976|Bacteroidetes,2FPCU@200643|Bacteroidia,4AQH2@815|Bacteroidaceae	976|Bacteroidetes	L	RecT family	-	-	-	ko:K07455	-	-	-	-	ko00000,ko03400	-	-	-	RecT
CCGRVR00045.fa_00010	1235788.C802_00050	6.59e-171	477	COG1235@1|root,COG1235@2|Bacteria,4NDVI@976|Bacteroidetes,2FSEU@200643|Bacteroidia,4AQT2@815|Bacteroidaceae	976|Bacteroidetes	S	Metallo-beta-lactamase superfamily	-	-	-	-	-	-	-	-	-	-	-	-	Lactamase_B,Lactamase_B_2
CCGRVR00045.fa_00011	1235788.C802_00051	4.09e-80	238	2A8NC@1|root,30XQW@2|Bacteria,4PB8M@976|Bacteroidetes,2FYNF@200643|Bacteroidia,4AUIX@815|Bacteroidaceae	976|Bacteroidetes	-	-	-	-	-	-	-	-	-	-	-	-	-	-	-
CCGRVR00045.fa_00012	1235788.C802_00052	4e-104	300	2EIU9@1|root,33CJK@2|Bacteria,4NZ9S@976|Bacteroidetes,2FXMP@200643|Bacteroidia,4ATT5@815|Bacteroidaceae	976|Bacteroidetes	-	-	-	-	-	-	-	-	-	-	-	-	-	-	-
CCGRVR00045.fa_00014	1235788.C802_00053	3.59e-127	362	2FHN5@1|root,349FV@2|Bacteria,4NUQS@976|Bacteroidetes,2FURD@200643|Bacteroidia,4ASDH@815|Bacteroidaceae	976|Bacteroidetes	-	-	-	-	-	-	-	-	-	-	-	-	-	-	-
CCGRVR00045.fa_00015	1235788.C802_00054	2.08e-79	236	2BFIQ@1|root,329CN@2|Bacteria,4PK0K@976|Bacteroidetes,2FYRH@200643|Bacteroidia,4AUED@815|Bacteroidaceae	976|Bacteroidetes	-	-	-	-	-	-	-	-	-	-	-	-	-	-	-
CCGRVR00045.fa_00016	1235788.C802_00055	3.02e-92	270	2E1BP@1|root,32WRI@2|Bacteria,4NTXM@976|Bacteroidetes,2FUJU@200643|Bacteroidia,4AS9Y@815|Bacteroidaceae	976|Bacteroidetes	-	-	-	-	-	-	-	-	-	-	-	-	-	-	-
CCGRVR00045.fa_00017	1235788.C802_00056	1.02e-178	498	2DU6X@1|root,32UWQ@2|Bacteria,4NSJK@976|Bacteroidetes,2FSAK@200643|Bacteroidia,4AQPE@815|Bacteroidaceae	976|Bacteroidetes	-	-	-	-	-	-	-	-	-	-	-	-	-	-	DUF2303
CCGRVR00045.fa_00018	1235788.C802_00057	3.12e-186	518	29XGH@1|root,30J70@2|Bacteria,4P7MH@976|Bacteroidetes,2FY0I@200643|Bacteroidia,4AU1R@815|Bacteroidaceae	976|Bacteroidetes	-	-	-	-	-	-	-	-	-	-	-	-	-	-	-
CCGRVR00045.fa_00019	1235788.C802_00058	1.54e-119	342	COG1484@1|root,COG1484@2|Bacteria,4NYCR@976|Bacteroidetes,2FTF2@200643|Bacteroidia,4ARHV@815|Bacteroidaceae	976|Bacteroidetes	L	IstB-like ATP binding protein	-	-	-	ko:K02315	-	-	-	-	ko00000,ko03032	-	-	-	IstB_IS21
CCGRVR00045.fa_00020	1235788.C802_00059	1.48e-123	353	2F39H@1|root,33W3U@2|Bacteria,4P376@976|Bacteroidetes,2FTPI@200643|Bacteroidia,4ARY2@815|Bacteroidaceae	976|Bacteroidetes	-	-	-	-	-	-	-	-	-	-	-	-	-	-	-
CCGRVR00045.fa_00021	411476.BACOVA_04771	2.68e-74	226	2DBMI@1|root,2Z9YW@2|Bacteria,4PMU7@976|Bacteroidetes,2G0GD@200643|Bacteroidia,4AP8J@815|Bacteroidaceae	976|Bacteroidetes	S	DNA N-6-adenine-methyltransferase (Dam)	-	-	-	-	-	-	-	-	-	-	-	-	Dam
CCGRVR00045.fa_00022	1235788.C802_00060	5.51e-106	305	2EAUN@1|root,334W9@2|Bacteria,4NW5Y@976|Bacteroidetes,2FU2N@200643|Bacteroidia,4ARQS@815|Bacteroidaceae	976|Bacteroidetes	-	-	-	-	-	-	-	-	-	-	-	-	-	-	-
CCGRVR00045.fa_00024	1235788.C802_00062	1.54e-182	509	COG1475@1|root,COG1475@2|Bacteria,4PA9K@976|Bacteroidetes,2FWDI@200643|Bacteroidia,4AT80@815|Bacteroidaceae	976|Bacteroidetes	K	KorB domain	-	-	-	-	-	-	-	-	-	-	-	-	KorB,ParBc
CCGRVR00045.fa_00025	1235788.C802_00063	1.13e-133	379	COG0847@1|root,COG0847@2|Bacteria,4NPNG@976|Bacteroidetes,2FS7S@200643|Bacteroidia,4ATCY@815|Bacteroidaceae	976|Bacteroidetes	L	Exonuclease	-	-	2.7.7.7	ko:K02342	ko00230,ko00240,ko01100,ko03030,ko03430,ko03440,map00230,map00240,map01100,map03030,map03430,map03440	M00260	R00375,R00376,R00377,R00378	RC02795	ko00000,ko00001,ko00002,ko01000,ko03032,ko03400	-	-	-	RNase_T
CCGRVR00045.fa_00026	1235788.C802_00064	4.45e-86	253	2A8RH@1|root,30XU7@2|Bacteria,4PBD9@976|Bacteroidetes,2FYVY@200643|Bacteroidia,4AU9U@815|Bacteroidaceae	976|Bacteroidetes	-	-	-	-	-	-	-	-	-	-	-	-	-	-	-
CCGRVR00045.fa_00027	1235788.C802_00065	1.87e-97	283	2DQVN@1|root,338YB@2|Bacteria,4P8YI@976|Bacteroidetes,2FXMB@200643|Bacteroidia,4ATT8@815|Bacteroidaceae	976|Bacteroidetes	-	-	-	-	-	-	-	-	-	-	-	-	-	-	-
CCGRVR00045.fa_00028	1235788.C802_00066	1.03e-87	258	2A133@1|root,30P8Y@2|Bacteria,4PBTQ@976|Bacteroidetes,2FZHB@200643|Bacteroidia,4AUUM@815|Bacteroidaceae	976|Bacteroidetes	-	-	-	-	-	-	-	-	-	-	-	-	-	-	-
CCGRVR00045.fa_00029	1235788.C802_00067	5.21e-255	701	COG1475@1|root,COG1475@2|Bacteria,4P1X3@976|Bacteroidetes,2FQKQ@200643|Bacteroidia,4AQK8@815|Bacteroidaceae	976|Bacteroidetes	K	ParB-like nuclease domain	-	-	-	-	-	-	-	-	-	-	-	-	DUF4417,ParBc
CCGRVR00045.fa_00030	1235788.C802_00068	2.07e-140	397	2CFZN@1|root,300C5@2|Bacteria,4PHDC@976|Bacteroidetes,2FXN9@200643|Bacteroidia,4ATVM@815|Bacteroidaceae	976|Bacteroidetes	-	-	-	-	-	-	-	-	-	-	-	-	-	-	-
CCGRVR00045.fa_00031	1235788.C802_00069	6.82e-46	148	2A8VN@1|root,30XYZ@2|Bacteria,4PBKP@976|Bacteroidetes,2FZ6T@200643|Bacteroidia,4AUY9@815|Bacteroidaceae	976|Bacteroidetes	-	-	-	-	-	-	-	-	-	-	-	-	-	-	-
CCGRVR00045.fa_00032	1235788.C802_00070	2.6e-106	306	28Z4M@1|root,2ZKWY@2|Bacteria,4P7JN@976|Bacteroidetes,2FTZX@200643|Bacteroidia,4AS0D@815|Bacteroidaceae	976|Bacteroidetes	-	-	-	-	-	-	-	-	-	-	-	-	-	-	-
CCGRVR00045.fa_00033	1235788.C802_00071	0	972	2DBFR@1|root,2Z8ZR@2|Bacteria,4NG43@976|Bacteroidetes,2G0C1@200643|Bacteroidia,4AV5J@815|Bacteroidaceae	976|Bacteroidetes	S	Phage terminase large subunit	-	-	-	-	-	-	-	-	-	-	-	-	Terminase_3,Terminase_6
CCGRVR00045.fa_00034	1235788.C802_00072	0	929	28P0G@1|root,2ZBX3@2|Bacteria,4NMWY@976|Bacteroidetes,2FRK6@200643|Bacteroidia,4AP2B@815|Bacteroidaceae	976|Bacteroidetes	S	Phage portal protein, SPP1 Gp6-like	-	-	-	-	-	-	-	-	-	-	-	-	Phage_prot_Gp6
CCGRVR00045.fa_00035	1235788.C802_00074	0	1629	2DKUV@1|root,30E3A@2|Bacteria,4NJAT@976|Bacteroidetes,2FRRQ@200643|Bacteroidia,4ANK5@815|Bacteroidaceae	976|Bacteroidetes	-	-	-	-	-	-	-	-	-	-	-	-	-	-	-
CCGRVR00045.fa_00038	449673.BACSTE_02187	3.6e-139	398	COG1397@1|root,COG1397@2|Bacteria,4NN3G@976|Bacteroidetes,2FRZK@200643|Bacteroidia,4AWDQ@815|Bacteroidaceae	976|Bacteroidetes	O	ADP-ribosylglycohydrolase	-	-	-	-	-	-	-	-	-	-	-	-	ADP_ribosyl_GH
CCGRVR00045.fa_00039	1235788.C802_00079	4.28e-48	154	2DRTU@1|root,33D1B@2|Bacteria,4NXYS@976|Bacteroidetes,2FVG5@200643|Bacteroidia	976|Bacteroidetes	-	-	-	-	-	-	-	-	-	-	-	-	-	-	-
CCGRVR00045.fa_00040	398512.JQKC01000002_gene1705	3.43e-48	165	COG1690@1|root,COG1690@2|Bacteria,1TPJ2@1239|Firmicutes,2481V@186801|Clostridia,3WH8D@541000|Ruminococcaceae	186801|Clostridia	S	Psort location Cytoplasmic, score	-	-	-	-	-	-	-	-	-	-	-	-	RtcB
CCGRVR00045.fa_00041	1232443.BAIA02000064_gene1098	1.09e-75	243	COG1690@1|root,COG1690@2|Bacteria,1TPJ2@1239|Firmicutes,2481V@186801|Clostridia,268AJ@186813|unclassified Clostridiales	186801|Clostridia	S	tRNA-splicing ligase RtcB	-	-	-	ko:K18148	ko01501,map01501	-	-	-	ko00000,ko00001	-	-	-	RtcB
CCGRVR00045.fa_00043	1235788.C802_00082	2.6e-59	183	2AF39@1|root,3151X@2|Bacteria,4PJ9A@976|Bacteroidetes,2FYCB@200643|Bacteroidia,4AU8Q@815|Bacteroidaceae	976|Bacteroidetes	-	-	-	-	-	-	-	-	-	-	-	-	-	-	-
CCGRVR00045.fa_00046	1235788.C802_00084	1.04e-108	314	2DZJX@1|root,32VCP@2|Bacteria,4NUJK@976|Bacteroidetes,2FU7K@200643|Bacteroidia,4ARZ3@815|Bacteroidaceae	976|Bacteroidetes	-	-	-	-	-	-	-	-	-	-	-	-	-	-	-
CCGRVR00045.fa_00048	742727.HMPREF9447_04884	7.67e-155	441	COG0270@1|root,COG0270@2|Bacteria,4P3IR@976|Bacteroidetes,2FN10@200643|Bacteroidia,4AN47@815|Bacteroidaceae	976|Bacteroidetes	H	C-5 cytosine-specific DNA methylase	-	-	-	-	-	-	-	-	-	-	-	-	DNA_methylase
CCGRVR00045.fa_00050	457424.BFAG_04829	1.4e-57	178	2A8G5@1|root,30XI4@2|Bacteria,4PAZ9@976|Bacteroidetes,2FY3C@200643|Bacteroidia,4AU8Z@815|Bacteroidaceae	976|Bacteroidetes	-	-	-	-	-	-	-	-	-	-	-	-	-	-	-
CCGRVR00045.fa_00051	1235788.C802_00089	2.08e-31	110	2A8VT@1|root,30XZ5@2|Bacteria,4PBM1@976|Bacteroidetes,2FZ7G@200643|Bacteroidia,4AUTA@815|Bacteroidaceae	976|Bacteroidetes	-	-	-	-	-	-	-	-	-	-	-	-	-	-	-
CCGRVR00045.fa_00053	1235788.C802_00092	1.29e-20	82	2BV0A@1|root,32QCW@2|Bacteria,4PBZ0@976|Bacteroidetes,2FZR8@200643|Bacteroidia,4AUTU@815|Bacteroidaceae	976|Bacteroidetes	-	-	-	-	-	-	-	-	-	-	-	-	-	-	-
CCGRVR00045.fa_00054	1235788.C802_00094	2.37e-79	236	294JR@1|root,2ZRZ8@2|Bacteria,4P9AA@976|Bacteroidetes,2FSK7@200643|Bacteroidia,4AQX1@815|Bacteroidaceae	976|Bacteroidetes	-	-	-	-	-	-	-	-	-	-	-	-	-	-	-
CCGRVR00045.fa_00055	1235788.C802_00095	4.92e-110	319	28Y0X@1|root,2ZJWK@2|Bacteria,4P7Z5@976|Bacteroidetes,2FVT7@200643|Bacteroidia,4AU50@815|Bacteroidaceae	976|Bacteroidetes	-	-	-	-	-	-	-	-	-	-	-	-	-	-	-
CCGRVR00045.fa_00056	1235788.C802_00096	6.59e-143	404	2FJ2I@1|root,34ASW@2|Bacteria,4P655@976|Bacteroidetes,2FVD7@200643|Bacteroidia,4AU0E@815|Bacteroidaceae	976|Bacteroidetes	-	-	-	-	-	-	-	-	-	-	-	-	-	-	-
CCGRVR00045.fa_00057	1235788.C802_00097	2.5e-299	816	2BXPX@1|root,32XI0@2|Bacteria,4NU3M@976|Bacteroidetes,2FNQ9@200643|Bacteroidia	976|Bacteroidetes	-	-	-	-	-	-	-	-	-	-	-	-	-	-	Phage_cap_E
CCGRVR00045.fa_00058	585543.HMPREF0969_03361	6.8e-05	46.6	2F1H4@1|root,33UHM@2|Bacteria,4P2JW@976|Bacteroidetes,2FSWU@200643|Bacteroidia,4ARXU@815|Bacteroidaceae	976|Bacteroidetes	-	-	-	-	-	-	-	-	-	-	-	-	-	-	-
CCGRVR00045.fa_00059	1235788.C802_00099	4.5e-71	214	28S1S@1|root,2ZEDM@2|Bacteria,4P85M@976|Bacteroidetes,2FZ7A@200643|Bacteroidia	976|Bacteroidetes	-	-	-	-	-	-	-	-	-	-	-	-	-	-	-
CCGRVR00045.fa_00060	1235788.C802_00100	3e-69	209	28VU6@1|root,2ZHVV@2|Bacteria,4P6VM@976|Bacteroidetes,2FW0D@200643|Bacteroidia	976|Bacteroidetes	-	-	-	-	-	-	-	-	-	-	-	-	-	-	-
CCGRVR00045.fa_00061	1235788.C802_00101	1.61e-97	283	2E4M5@1|root,32ZG6@2|Bacteria,4NUWW@976|Bacteroidetes,2FTU0@200643|Bacteroidia,4ASBG@815|Bacteroidaceae	976|Bacteroidetes	-	-	-	-	3.1.3.41	ko:K01101	ko00627,ko01120,map00627,map01120	-	R03024	RC00151	ko00000,ko00001,ko01000	-	-	-	-
CCGRVR00045.fa_00062	1235788.C802_00102	5.98e-91	266	2DQBX@1|root,335V9@2|Bacteria,4NX7V@976|Bacteroidetes,2FUI9@200643|Bacteroidia,4AUKY@815|Bacteroidaceae	976|Bacteroidetes	S	Psort location Cytoplasmic, score 8.96	-	-	-	-	-	-	-	-	-	-	-	-	-
CCGRVR00045.fa_00063	1235788.C802_00103	5.03e-101	293	2CF41@1|root,33YG8@2|Bacteria,4P481@976|Bacteroidetes,2FU4H@200643|Bacteroidia,4AS5N@815|Bacteroidaceae	976|Bacteroidetes	-	-	-	-	-	-	-	-	-	-	-	-	-	-	-
CCGRVR00045.fa_00064	1235788.C802_00104	2.68e-112	323	2E4WK@1|root,32ZQQ@2|Bacteria,4NWNI@976|Bacteroidetes,2FUV1@200643|Bacteroidia,4AU48@815|Bacteroidaceae	976|Bacteroidetes	-	-	-	-	-	-	-	-	-	-	-	-	-	-	-
CCGRVR00045.fa_00066	1235788.C802_00105	0	2706	COG1196@1|root,COG3941@1|root,COG1196@2|Bacteria,COG3941@2|Bacteria,4NF3E@976|Bacteroidetes,2FNYJ@200643|Bacteroidia,4ANM6@815|Bacteroidaceae	976|Bacteroidetes	D	Psort location OuterMembrane, score	-	-	-	-	-	-	-	-	-	-	-	-	-
CCGRVR00045.fa_00067	1235788.C802_00106	2.67e-225	621	2DMXZ@1|root,32UBB@2|Bacteria,4NTRT@976|Bacteroidetes,2FSCE@200643|Bacteroidia,4ATIP@815|Bacteroidaceae	976|Bacteroidetes	-	-	-	-	-	-	-	-	-	-	-	-	-	-	-
CCGRVR00045.fa_00068	1235788.C802_00107	3.04e-58	192	COG3266@1|root,COG3266@2|Bacteria,4P2WP@976|Bacteroidetes,2FS75@200643|Bacteroidia,4AT9J@815|Bacteroidaceae	976|Bacteroidetes	S	domain, Protein	-	-	-	-	-	-	-	-	-	-	-	-	-
CCGRVR00045.fa_00069	1235788.C802_00108	1.54e-130	376	2DUY3@1|root,33SYJ@2|Bacteria,4P0K0@976|Bacteroidetes,2FTCV@200643|Bacteroidia,4ARYZ@815|Bacteroidaceae	976|Bacteroidetes	-	-	-	-	-	-	-	-	-	-	-	-	-	-	-
CCGRVR00045.fa_00070	1235788.C802_00109	2.78e-309	847	2ESU6@1|root,33KCM@2|Bacteria,4P1DA@976|Bacteroidetes,2FP5G@200643|Bacteroidia,4AQA5@815|Bacteroidaceae	976|Bacteroidetes	-	-	-	-	-	-	-	-	-	-	-	-	-	-	-
CCGRVR00045.fa_00072	1235788.C802_00111	4.97e-249	683	COG3344@1|root,COG3344@2|Bacteria,4NHUA@976|Bacteroidetes,2FPE8@200643|Bacteroidia,4ANVP@815|Bacteroidaceae	976|Bacteroidetes	L	Reverse transcriptase (RNA-dependent DNA polymerase)	-	-	-	-	-	-	-	-	-	-	-	-	RVT_1
CCGRVR00045.fa_00073	1235788.C802_00112	2.1e-85	251	28SKP@1|root,2ZEX0@2|Bacteria,4P75M@976|Bacteroidetes,2FVMU@200643|Bacteroidia,4ASSB@815|Bacteroidaceae	976|Bacteroidetes	-	-	-	-	-	-	-	-	-	-	-	-	-	-	-
CCGRVR00045.fa_00074	172045.KS04_18425	4.5e-06	48.9	2EVTP@1|root,33P7F@2|Bacteria,4NZ5U@976|Bacteroidetes,1IA5B@117743|Flavobacteriia	976|Bacteroidetes	-	-	-	-	-	-	-	-	-	-	-	-	-	-	-
CCGRVR00045.fa_00075	1235788.C802_00114	0	1990	COG4926@1|root,COG4926@2|Bacteria,4NFC7@976|Bacteroidetes,2FNWJ@200643|Bacteroidia,4ANXV@815|Bacteroidaceae	976|Bacteroidetes	S	Phage minor structural protein	-	-	-	-	-	-	-	-	-	-	-	-	-
CCGRVR00045.fa_00076	1235788.C802_00115	8.59e-80	240	29734@1|root,2ZUBA@2|Bacteria,4P9PP@976|Bacteroidetes,2FV83@200643|Bacteroidia,4ASFJ@815|Bacteroidaceae	976|Bacteroidetes	-	-	-	-	-	-	-	-	-	-	-	-	-	-	-
CCGRVR00045.fa_00079	1235788.C802_00117	4.23e-147	413	COG0860@1|root,COG0860@2|Bacteria,4NR00@976|Bacteroidetes,2FQBB@200643|Bacteroidia,4AQ24@815|Bacteroidaceae	976|Bacteroidetes	M	COG NOG32858 non supervised orthologous group	-	-	3.5.1.28	ko:K01448	ko01503,map01503	M00727	R04112	RC00064,RC00141	ko00000,ko00001,ko00002,ko01000,ko01011,ko03036	-	-	-	Amidase_3
CCGRVR00045.fa_00080	1235788.C802_00118	1.4e-125	358	2F4VJ@1|root,33XHR@2|Bacteria,4P3CJ@976|Bacteroidetes,2FTIR@200643|Bacteroidia,4AVR0@815|Bacteroidaceae	976|Bacteroidetes	-	-	-	-	-	-	-	-	-	-	-	-	-	-	-
CCGRVR00045.fa_00081	1235788.C802_00119	3.06e-282	771	COG0156@1|root,COG0156@2|Bacteria,4NFBU@976|Bacteroidetes,2FN0E@200643|Bacteroidia,4AN4E@815|Bacteroidaceae	976|Bacteroidetes	H	Catalyzes the cleavage of 2-amino-3-ketobutyrate to glycine and acetyl-CoA	kbl	-	2.3.1.29	ko:K00639	ko00260,map00260	-	R00371	RC00004,RC00394	ko00000,ko00001,ko01000,ko01007	-	-	-	Aminotran_1_2
CCGRVR00045.fa_00082	357276.EL88_24085	2.23e-235	646	COG0451@1|root,COG0451@2|Bacteria,4NE3U@976|Bacteroidetes,2FNS7@200643|Bacteroidia,4AKE4@815|Bacteroidaceae	976|Bacteroidetes	M	NAD dependent epimerase dehydratase family	ltd	-	-	-	-	-	-	-	-	-	-	-	Epimerase
CCGRVR00046.fa_00001	1121098.HMPREF1534_02996	6.21e-98	285	28M8P@1|root,2ZAMS@2|Bacteria,4NKY2@976|Bacteroidetes,2FP2C@200643|Bacteroidia,4APQP@815|Bacteroidaceae	976|Bacteroidetes	S	COG NOG28378 non supervised orthologous group	-	-	-	-	-	-	-	-	-	-	-	-	DUF3872
CCGRVR00046.fa_00002	449673.BACSTE_02953	2.01e-110	317	COG3772@1|root,COG3772@2|Bacteria,4NHIE@976|Bacteroidetes,2FQ7P@200643|Bacteroidia,4AKS1@815|Bacteroidaceae	976|Bacteroidetes	S	lysozyme	-	-	3.2.1.17	ko:K01185	-	-	-	-	ko00000,ko01000	-	-	-	-
CCGRVR00046.fa_00003	1121098.HMPREF1534_02998	1.68e-273	748	2CC4J@1|root,2Z7W8@2|Bacteria,4NJR4@976|Bacteroidetes,2FPDX@200643|Bacteroidia,4APSP@815|Bacteroidaceae	976|Bacteroidetes	-	-	-	-	-	-	-	-	-	-	-	-	-	-	-
CCGRVR00046.fa_00004	449673.BACSTE_02951	1.27e-222	612	COG2195@1|root,COG2195@2|Bacteria,4P14X@976|Bacteroidetes,2FNA7@200643|Bacteroidia,4AP8Z@815|Bacteroidaceae	976|Bacteroidetes	E	Psort location Cytoplasmic, score 8.96	-	-	-	-	-	-	-	-	-	-	-	-	-
CCGRVR00046.fa_00005	1121098.HMPREF1534_03000	8.79e-305	830	2EXWP@1|root,33R5T@2|Bacteria,4NZYA@976|Bacteroidetes,2FMYW@200643|Bacteroidia,4APTE@815|Bacteroidaceae	976|Bacteroidetes	-	-	-	-	-	-	-	-	-	-	-	-	-	-	-
CCGRVR00046.fa_00006	449673.BACSTE_02949	2.07e-184	511	COG0286@1|root,COG0286@2|Bacteria,4NNGI@976|Bacteroidetes,2FPV2@200643|Bacteroidia,4AMTI@815|Bacteroidaceae	976|Bacteroidetes	V	type I restriction enzyme	-	-	2.1.1.72	ko:K03427	-	-	-	-	ko00000,ko01000,ko02048	-	-	-	N6_Mtase
CCGRVR00046.fa_00007	449673.BACSTE_02948	3.77e-214	589	2C06Q@1|root,33R13@2|Bacteria,4P059@976|Bacteroidetes,2FN9N@200643|Bacteroidia,4ANFA@815|Bacteroidaceae	976|Bacteroidetes	S	Domain of unknown function (DUF4121)	-	-	-	-	-	-	-	-	-	-	-	-	DUF4121
CCGRVR00046.fa_00008	1121098.HMPREF1534_03003	1.77e-65	198	2F7AB@1|root,33ZRI@2|Bacteria,4P4TQ@976|Bacteroidetes,2FTG1@200643|Bacteroidia,4ARMB@815|Bacteroidaceae	976|Bacteroidetes	-	-	-	-	-	-	-	-	-	-	-	-	-	-	-
CCGRVR00046.fa_00009	1121098.HMPREF1534_03004	1.31e-71	214	2E17T@1|root,32WNF@2|Bacteria,4NTR4@976|Bacteroidetes,2FUGS@200643|Bacteroidia,4AQFW@815|Bacteroidaceae	976|Bacteroidetes	S	Psort location Cytoplasmic, score 8.96	-	-	-	-	-	-	-	-	-	-	-	-	DUF4120
CCGRVR00046.fa_00010	1121098.HMPREF1534_03005	1.26e-73	221	2DVBP@1|root,33V5T@2|Bacteria,4P2E7@976|Bacteroidetes,2FSIC@200643|Bacteroidia,4AR59@815|Bacteroidaceae	976|Bacteroidetes	-	-	-	-	-	-	-	-	-	-	-	-	-	-	-
CCGRVR00046.fa_00011	449673.BACSTE_02941	3.22e-164	461	2CEQ9@1|root,33RCB@2|Bacteria,4P24A@976|Bacteroidetes,2FPMB@200643|Bacteroidia,4APIW@815|Bacteroidaceae	976|Bacteroidetes	-	-	-	-	-	-	-	-	-	-	-	-	-	-	-
CCGRVR00046.fa_00012	1121098.HMPREF1534_03007	8.35e-172	478	2DUQY@1|root,33RTR@2|Bacteria,4P1JQ@976|Bacteroidetes,2FMQ1@200643|Bacteroidia,4APQU@815|Bacteroidaceae	976|Bacteroidetes	-	-	-	-	-	-	-	-	-	-	-	-	-	-	-
CCGRVR00046.fa_00013	449673.BACSTE_02939	3.82e-259	708	COG2214@1|root,COG2214@2|Bacteria,4NZST@976|Bacteroidetes,2FQX2@200643|Bacteroidia,4AKPC@815|Bacteroidaceae	976|Bacteroidetes	O	DnaJ molecular chaperone homology domain	-	-	-	-	-	-	-	-	-	-	-	-	-
CCGRVR00046.fa_00014	1121098.HMPREF1534_03009	5.4e-43	140	2EFBI@1|root,3394G@2|Bacteria,4NVY4@976|Bacteroidetes,2FQJ3@200643|Bacteroidia,4ARVM@815|Bacteroidaceae	976|Bacteroidetes	S	Psort location Cytoplasmic, score 8.96	-	-	-	-	-	-	-	-	-	-	-	-	-
CCGRVR00046.fa_00015	1121098.HMPREF1534_03010	3.18e-69	208	2BX68@1|root,33U1F@2|Bacteria,4P2HN@976|Bacteroidetes,2FSUH@200643|Bacteroidia,4AQWY@815|Bacteroidaceae	976|Bacteroidetes	-	-	-	-	-	-	-	-	-	-	-	-	-	-	-
CCGRVR00046.fa_00016	411477.PARMER_01689	5.08e-149	418	2CXPZ@1|root,33HEF@2|Bacteria,4NZGZ@976|Bacteroidetes,2FRJB@200643|Bacteroidia,22YYM@171551|Porphyromonadaceae	976|Bacteroidetes	-	-	-	-	-	-	-	-	-	-	-	-	-	-	-
CCGRVR00046.fa_00017	1236514.BAKL01000008_gene949	1.04e-119	341	2C2RP@1|root,33PBC@2|Bacteria,4P0NX@976|Bacteroidetes,2FQ0X@200643|Bacteroidia,4ANN7@815|Bacteroidaceae	976|Bacteroidetes	S	Domain of unknown function (DUF4313)	-	-	-	-	-	-	-	-	-	-	-	-	DUF4313
CCGRVR00046.fa_00018	1121098.HMPREF1534_03013	2.48e-52	164	2F8ID@1|root,340X6@2|Bacteria,4P4QA@976|Bacteroidetes,2FT2D@200643|Bacteroidia,4ARFU@815|Bacteroidaceae	976|Bacteroidetes	S	Psort location Cytoplasmic, score 8.96	-	-	-	-	-	-	-	-	-	-	-	-	-
CCGRVR00046.fa_00019	1121098.HMPREF1534_03014	7.08e-221	608	2C4PB@1|root,33PQ8@2|Bacteria,4P0MV@976|Bacteroidetes,2FPGN@200643|Bacteroidia,4AP68@815|Bacteroidaceae	976|Bacteroidetes	S	Psort location Cytoplasmic, score 8.96	-	-	-	-	-	-	-	-	-	-	-	-	-
CCGRVR00046.fa_00020	1121098.HMPREF1534_03015	2.86e-271	742	COG4227@1|root,COG4227@2|Bacteria,4NKX0@976|Bacteroidetes,2FM87@200643|Bacteroidia,4AKWR@815|Bacteroidaceae	976|Bacteroidetes	L	Psort location Cytoplasmic, score 8.96	-	-	-	-	-	-	-	-	-	-	-	-	-
CCGRVR00046.fa_00021	1121098.HMPREF1534_03016	7.29e-61	187	2DVGY@1|root,33VUH@2|Bacteria,4P32R@976|Bacteroidetes,2FTE0@200643|Bacteroidia,4AVNT@815|Bacteroidaceae	976|Bacteroidetes	-	-	-	-	-	-	-	-	-	-	-	-	-	-	-
CCGRVR00046.fa_00022	411479.BACUNI_02486	5.56e-294	804	COG4974@1|root,COG4974@2|Bacteria,4NX3Q@976|Bacteroidetes,2G3F8@200643|Bacteroidia,4AV1J@815|Bacteroidaceae	976|Bacteroidetes	L	Belongs to the 'phage' integrase family	-	-	-	-	-	-	-	-	-	-	-	-	Arm-DNA-bind_5,Phage_int_SAM_5,Phage_integrase
CCGRVR00047.fa_00001	553175.POREN0001_0998	4.71e-05	45.1	2BGWU@1|root,32AWP@2|Bacteria,4NQTX@976|Bacteroidetes,2FT3T@200643|Bacteroidia,22YKM@171551|Porphyromonadaceae	976|Bacteroidetes	S	Psort location Cytoplasmic, score 8.96	-	-	-	-	-	-	-	-	-	-	-	-	-
CCGRVR00047.fa_00002	357276.EL88_11200	1.79e-08	67.4	COG2755@1|root,COG2755@2|Bacteria	2|Bacteria	E	lipolytic protein G-D-S-L family	-	-	-	ko:K20306	-	-	-	-	ko00000,ko04131	-	-	-	Lipase_GDSL,Lipase_GDSL_2
CCGRVR00047.fa_00004	657309.BXY_05150	6.82e-18	84.7	2AD0R@1|root,312NQ@2|Bacteria,4PHMN@976|Bacteroidetes,2FXU4@200643|Bacteroidia,4ATYF@815|Bacteroidaceae	976|Bacteroidetes	-	-	-	-	-	-	-	-	-	-	-	-	-	-	-
CCGRVR00047.fa_00005	357276.EL88_11220	0	1437	COG4926@1|root,COG4926@2|Bacteria,4NFC7@976|Bacteroidetes,2FP4F@200643|Bacteroidia,4AMNM@815|Bacteroidaceae	976|Bacteroidetes	S	Phage minor structural protein	-	-	-	-	-	-	-	-	-	-	-	-	-
CCGRVR00047.fa_00006	1122971.BAME01000151_gene6562	2.06e-101	294	2DMXZ@1|root,32UBB@2|Bacteria,4NTRT@976|Bacteroidetes,2G2MV@200643|Bacteroidia	976|Bacteroidetes	-	-	-	-	-	-	-	-	-	-	-	-	-	-	-
CCGRVR00047.fa_00007	1122971.BAME01000212_gene6782	1.63e-227	662	COG1196@1|root,COG1196@2|Bacteria,4NF3E@976|Bacteroidetes,2FNYJ@200643|Bacteroidia	976|Bacteroidetes	D	Psort location OuterMembrane, score	-	-	-	-	-	-	-	-	-	-	-	-	-
CCGRVR00047.fa_00008	1122971.BAME01000140_gene6447	8.35e-103	298	2E4N5@1|root,32ZH1@2|Bacteria,4NUV4@976|Bacteroidetes,2FR64@200643|Bacteroidia	976|Bacteroidetes	-	-	-	-	-	-	-	-	-	-	-	-	-	-	-
CCGRVR00047.fa_00009	1122971.BAME01000140_gene6446	1.79e-95	280	2F0V8@1|root,344QJ@2|Bacteria,4P6ET@976|Bacteroidetes,2FTS5@200643|Bacteroidia	976|Bacteroidetes	-	-	-	-	-	-	-	-	-	-	-	-	-	-	-
CCGRVR00047.fa_00011	1122971.BAME01000140_gene6442	2.17e-92	270	2DNV9@1|root,32ZB3@2|Bacteria,4NV7Y@976|Bacteroidetes,2FTAS@200643|Bacteroidia,230T2@171551|Porphyromonadaceae	976|Bacteroidetes	-	-	-	-	-	-	-	-	-	-	-	-	-	-	-
CCGRVR00047.fa_00012	1122971.BAME01000140_gene6441	6.35e-265	727	2CK0Y@1|root,2ZXB2@2|Bacteria,4NNZA@976|Bacteroidetes,2FNSC@200643|Bacteroidia	976|Bacteroidetes	-	-	-	-	-	-	-	-	-	-	-	-	-	-	-
CCGRVR00047.fa_00013	1122971.BAME01000140_gene6440	1.16e-232	640	COG3740@1|root,COG3740@2|Bacteria,4P1J8@976|Bacteroidetes,2FPWF@200643|Bacteroidia	976|Bacteroidetes	S	Phage prohead protease, HK97 family	-	-	-	-	-	-	-	-	-	-	-	-	Peptidase_S78
CCGRVR00047.fa_00014	1122971.BAME01000140_gene6439	1.22e-41	140	COG5484@1|root,COG5484@2|Bacteria,4P2MZ@976|Bacteroidetes,2FUSU@200643|Bacteroidia	976|Bacteroidetes	S	Putative ATPase subunit of terminase (gpP-like)	-	-	-	-	-	-	-	-	-	-	-	-	Terminase_5
CCGRVR00047.fa_00015	1122971.BAME01000140_gene6437	0	1056	COG5362@1|root,COG5362@2|Bacteria,4NGC4@976|Bacteroidetes,2FP99@200643|Bacteroidia	976|Bacteroidetes	S	Psort location Cytoplasmic, score 8.96	-	-	-	-	-	-	-	-	-	-	-	-	-
CCGRVR00047.fa_00016	1122971.BAME01000140_gene6436	3.56e-94	275	COG4387@1|root,COG4387@2|Bacteria,4P4GS@976|Bacteroidetes,2FU65@200643|Bacteroidia	976|Bacteroidetes	S	Protein of unknown function (DUF1320)	-	-	-	-	-	-	-	-	-	-	-	-	DUF1320
CCGRVR00047.fa_00017	1122971.BAME01000140_gene6435	2.33e-291	795	COG4383@1|root,COG4383@2|Bacteria,4NM0H@976|Bacteroidetes,2FMYM@200643|Bacteroidia	976|Bacteroidetes	S	Protein of unknown function (DUF935)	-	-	-	-	-	-	-	-	-	-	-	-	2_5_RNA_ligase2,DUF935
CCGRVR00047.fa_00018	1122971.BAME01000140_gene6434	1.89e-194	538	COG2369@1|root,COG2369@2|Bacteria,4NM5W@976|Bacteroidetes,2FPQ0@200643|Bacteroidia	976|Bacteroidetes	S	Phage protein F-like protein	-	-	-	-	-	-	-	-	-	-	-	-	Phage_Mu_F
CCGRVR00047.fa_00019	1122971.BAME01000140_gene6433	3.88e-127	362	COG5005@1|root,COG5005@2|Bacteria,4NQI5@976|Bacteroidetes,2FSZD@200643|Bacteroidia	976|Bacteroidetes	S	Psort location Cytoplasmic, score 8.96	-	-	-	-	-	-	-	-	-	-	-	-	Phage_tail_S
CCGRVR00047.fa_00020	1122971.BAME01000140_gene6432	6.95e-105	303	2F27T@1|root,33V5Z@2|Bacteria,4P2HY@976|Bacteroidetes,2FSJY@200643|Bacteroidia	976|Bacteroidetes	-	-	-	-	-	-	-	-	-	-	-	-	-	-	-
CCGRVR00047.fa_00021	1122971.BAME01000140_gene6431	2.5e-39	130	2FJGH@1|root,34B63@2|Bacteria,4P5IP@976|Bacteroidetes,2FTY9@200643|Bacteroidia	976|Bacteroidetes	-	-	-	-	-	-	-	-	-	-	-	-	-	-	-
CCGRVR00047.fa_00022	1122971.BAME01000140_gene6430	1.51e-51	163	2EGGS@1|root,33A8U@2|Bacteria,4NYI4@976|Bacteroidetes,2FVIH@200643|Bacteroidia	976|Bacteroidetes	S	Bacterial dnaA protein helix-turn-helix	-	-	-	-	-	-	-	-	-	-	-	-	Bac_DnaA_C
CCGRVR00047.fa_00023	742725.HMPREF9450_02105	3.76e-95	291	28PRN@1|root,2ZCDE@2|Bacteria,4P0J9@976|Bacteroidetes,2FTJW@200643|Bacteroidia	976|Bacteroidetes	-	-	-	-	-	-	-	-	-	-	-	-	-	-	-
CCGRVR00047.fa_00024	742725.HMPREF9450_02106	7.88e-63	193	2901B@1|root,2ZMRI@2|Bacteria,4P968@976|Bacteroidetes,2FZIY@200643|Bacteroidia	976|Bacteroidetes	-	-	-	-	-	-	-	-	-	-	-	-	-	-	-
CCGRVR00047.fa_00025	762968.HMPREF9441_00553	1.58e-38	137	2FESJ@1|root,346RK@2|Bacteria,4P6K1@976|Bacteroidetes,2FW2Y@200643|Bacteroidia	976|Bacteroidetes	-	-	-	-	-	-	-	-	-	-	-	-	-	-	-
CCGRVR00047.fa_00027	411901.BACCAC_01108	6.62e-66	203	2F727@1|root,33ZHT@2|Bacteria,4P4KU@976|Bacteroidetes,2FU62@200643|Bacteroidia	976|Bacteroidetes	-	-	-	-	-	-	-	-	-	-	-	-	-	-	-
CCGRVR00047.fa_00028	762968.HMPREF9441_00550	1.54e-48	159	2FGTQ@1|root,348P1@2|Bacteria,4P6MN@976|Bacteroidetes,2FVDU@200643|Bacteroidia	976|Bacteroidetes	-	-	-	-	-	-	-	-	-	-	-	-	-	-	-
CCGRVR00047.fa_00034	357276.EL88_22910	8.24e-224	618	COG0827@1|root,COG0827@2|Bacteria,4NZV2@976|Bacteroidetes,2FKZV@200643|Bacteroidia,4AM3E@815|Bacteroidaceae	976|Bacteroidetes	L	DNA restriction-modification system	-	-	-	-	-	-	-	-	-	-	-	-	-
CCGRVR00047.fa_00035	435590.BVU_2846	1.4e-215	598	COG0582@1|root,COG0582@2|Bacteria,4P269@976|Bacteroidetes,2FR0Y@200643|Bacteroidia,4ANNB@815|Bacteroidaceae	976|Bacteroidetes	L	Phage integrase, N-terminal SAM-like domain	-	-	-	-	-	-	-	-	-	-	-	-	Phage_int_SAM_1,Phage_integrase
CCGRVR00047.fa_00036	742817.HMPREF9449_01777	1.28e-38	142	COG0270@1|root,COG0270@2|Bacteria,4NJPP@976|Bacteroidetes	976|Bacteroidetes	H	DNA methylase	-	-	2.1.1.37	ko:K00558	ko00270,ko01100,ko05206,map00270,map01100,map05206	M00035	R04858	RC00003,RC00332	ko00000,ko00001,ko00002,ko01000,ko02048,ko03032,ko03036	-	-	-	DNA_methylase
CCGRVR00047.fa_00039	1235788.C802_03562	4.33e-89	263	2985A@1|root,2ZVB7@2|Bacteria,4NNTB@976|Bacteroidetes,2FPUX@200643|Bacteroidia,4AN5F@815|Bacteroidaceae	976|Bacteroidetes	S	COG NOG14445 non supervised orthologous group	-	-	-	-	-	-	-	-	-	-	-	-	DUF4494
CCGRVR00047.fa_00040	1122971.BAME01000175_gene6689	4.32e-147	414	2DKWN@1|root,30MJ5@2|Bacteria,4NPM6@976|Bacteroidetes,2FNBE@200643|Bacteroidia	976|Bacteroidetes	S	Protein of unknown function (DUF3164)	-	-	-	-	-	-	-	-	-	-	-	-	DUF3164
CCGRVR00047.fa_00043	1122971.BAME01000175_gene6687	3.92e-79	236	2999M@1|root,2ZWCU@2|Bacteria,4P82T@976|Bacteroidetes,2FTRB@200643|Bacteroidia	976|Bacteroidetes	-	-	-	-	-	-	-	-	-	-	-	-	-	-	-
CCGRVR00047.fa_00044	1122971.BAME01000171_gene6666	5.26e-163	456	COG1066@1|root,COG1066@2|Bacteria	2|Bacteria	O	DNA-dependent ATPase involved in processing of recombination intermediates, plays a role in repairing DNA breaks. Stimulates the branch migration of RecA-mediated strand transfer reactions, allowing the 3' invading strand to extend heteroduplex DNA faster. Binds ssDNA in the presence of ADP but not other nucleotides, has ATPase activity that is stimulated by ssDNA and various branched DNA structures, but inhibited by SSB. Does not have RecA's homology-searching function	radA	GO:0000725,GO:0003674,GO:0003676,GO:0003677,GO:0003697,GO:0003824,GO:0005488,GO:0005575,GO:0005622,GO:0005623,GO:0005737,GO:0005829,GO:0006139,GO:0006259,GO:0006281,GO:0006310,GO:0006725,GO:0006807,GO:0006950,GO:0006974,GO:0008094,GO:0008150,GO:0008152,GO:0009314,GO:0009628,GO:0009987,GO:0016462,GO:0016787,GO:0016817,GO:0016818,GO:0016887,GO:0017111,GO:0033554,GO:0034641,GO:0042623,GO:0043170,GO:0044237,GO:0044238,GO:0044260,GO:0044424,GO:0044444,GO:0044464,GO:0046483,GO:0050896,GO:0051716,GO:0071704,GO:0090304,GO:0097159,GO:1901360,GO:1901363	-	ko:K04485	-	-	-	-	ko00000,ko03400	-	-	-	AAA_25,ATPase,ChlI,Lon_C
CCGRVR00047.fa_00045	1122971.BAME01000171_gene6667	5.75e-218	601	COG2842@1|root,COG2842@2|Bacteria	2|Bacteria	S	AAA domain	-	-	3.6.1.3	ko:K07132	-	-	-	-	ko00000,ko01000	-	-	-	AAA_22,HTH_3
CCGRVR00047.fa_00046	1122971.BAME01000171_gene6668	0	1420	COG2801@1|root,COG2801@2|Bacteria,4NHY3@976|Bacteroidetes,2FMFF@200643|Bacteroidia	976|Bacteroidetes	L	Transposase and inactivated derivatives	-	-	-	-	-	-	-	-	-	-	-	-	rve
CCGRVR00047.fa_00050	1122971.BAME01000059_gene4541	1.91e-86	258	COG3617@1|root,COG3617@2|Bacteria,4NTS1@976|Bacteroidetes,2G2MB@200643|Bacteroidia	976|Bacteroidetes	K	BRO family, N-terminal domain	-	-	-	-	-	-	-	-	-	-	-	-	ANT,Bro-N
CCGRVR00047.fa_00052	1168289.AJKI01000022_gene1885	4.98e-19	85.1	COG2932@1|root,COG2932@2|Bacteria,4PM10@976|Bacteroidetes,2FVKT@200643|Bacteroidia	976|Bacteroidetes	K	Transcriptional regulator	-	-	-	-	-	-	-	-	-	-	-	-	-
CCGRVR00048.fa_00001	357276.EL88_08210	9.31e-44	142	29UZY@1|root,30GCZ@2|Bacteria,4PIJH@976|Bacteroidetes,2FV4W@200643|Bacteroidia,4AS4F@815|Bacteroidaceae	976|Bacteroidetes	-	-	-	-	-	-	-	-	-	-	-	-	-	-	-
CCGRVR00048.fa_00003	357276.EL88_08225	1.05e-79	247	COG4974@1|root,COG4974@2|Bacteria,4PMG3@976|Bacteroidetes,2G0C0@200643|Bacteroidia,4AV5I@815|Bacteroidaceae	976|Bacteroidetes	L	Belongs to the 'phage' integrase family	-	-	-	-	-	-	-	-	-	-	-	-	Arm-DNA-bind_5,Phage_int_SAM_5,Phage_integrase
CCGRVR00048.fa_00004	357276.EL88_08225	1.91e-179	505	COG4974@1|root,COG4974@2|Bacteria,4PMG3@976|Bacteroidetes,2G0C0@200643|Bacteroidia,4AV5I@815|Bacteroidaceae	976|Bacteroidetes	L	Belongs to the 'phage' integrase family	-	-	-	-	-	-	-	-	-	-	-	-	Arm-DNA-bind_5,Phage_int_SAM_5,Phage_integrase
CCGRVR00048.fa_00006	1430331.EP10_16110	9.84e-11	66.6	COG3617@1|root,COG3645@1|root,COG3617@2|Bacteria,COG3645@2|Bacteria,1TPKA@1239|Firmicutes,4I4AW@91061|Bacilli,1WG43@129337|Geobacillus	91061|Bacilli	K	BRO family, N-terminal domain	-	-	-	-	-	-	-	-	-	-	-	-	ANT,Bro-N
CCGRVR00048.fa_00008	435590.BVU_2810	7.99e-76	231	29B8E@1|root,2ZY6S@2|Bacteria,4PCP2@976|Bacteroidetes,2FVMQ@200643|Bacteroidia,4ASPX@815|Bacteroidaceae	976|Bacteroidetes	-	-	-	-	-	-	-	-	-	-	-	-	-	-	-
CCGRVR00048.fa_00009	357276.EL88_11190	1.34e-64	199	COG3926@1|root,COG3926@2|Bacteria,4NU7K@976|Bacteroidetes,2FRGH@200643|Bacteroidia,4AWDY@815|Bacteroidaceae	976|Bacteroidetes	S	Glycosyl hydrolase 108	-	-	-	-	-	-	-	-	-	-	-	-	Glyco_hydro_108,PG_binding_3
CCGRVR00048.fa_00010	357276.EL88_11190	2.73e-38	131	COG3926@1|root,COG3926@2|Bacteria,4NU7K@976|Bacteroidetes,2FRGH@200643|Bacteroidia,4AWDY@815|Bacteroidaceae	976|Bacteroidetes	S	Glycosyl hydrolase 108	-	-	-	-	-	-	-	-	-	-	-	-	Glyco_hydro_108,PG_binding_3
CCGRVR00048.fa_00011	357276.EL88_11195	2.68e-87	256	2C21S@1|root,319TB@2|Bacteria,4PJZA@976|Bacteroidetes,2FTI4@200643|Bacteroidia,4ARDB@815|Bacteroidaceae	976|Bacteroidetes	-	-	-	-	-	-	-	-	-	-	-	-	-	-	-
CCGRVR00048.fa_00013	435590.BVU_2813	1.7e-282	773	COG4974@1|root,COG4974@2|Bacteria,4NMPM@976|Bacteroidetes,2FMU8@200643|Bacteroidia,4AT7D@815|Bacteroidaceae	976|Bacteroidetes	L	Arm DNA-binding domain	-	-	-	-	-	-	-	-	-	-	-	-	Arm-DNA-bind_5,Phage_int_SAM_5,Phage_integrase
CCGRVR00048.fa_00015	997884.HMPREF1068_01234	8.7e-44	150	COG2885@1|root,COG2885@2|Bacteria,4NN9C@976|Bacteroidetes,2FNYB@200643|Bacteroidia,4AQ1Z@815|Bacteroidaceae	976|Bacteroidetes	M	Protein of unknown function (DUF3575)	-	-	-	-	-	-	-	-	-	-	-	-	DUF3575
CCGRVR00048.fa_00016	1158294.JOMI01000001_gene1542	2.48e-07	61.2	28N72@1|root,2ZBBU@2|Bacteria,4NJ2H@976|Bacteroidetes,2FQA4@200643|Bacteroidia	976|Bacteroidetes	-	-	-	-	-	-	-	-	-	-	-	-	-	-	-
CCGRVR00048.fa_00017	1121094.KB894670_gene1055	5.47e-24	107	28MPF@1|root,2ZAYR@2|Bacteria,4NM04@976|Bacteroidetes,2FQTZ@200643|Bacteroidia,4ARIW@815|Bacteroidaceae	976|Bacteroidetes	S	Fimbrillin-A associated anchor proteins Mfa1 and Mfa2	-	-	-	-	-	-	-	-	-	-	-	-	Mfa2
CCGRVR00048.fa_00018	435591.BDI_1260	6.54e-59	205	28JW7@1|root,2Z9M0@2|Bacteria,4NFDR@976|Bacteroidetes,2FMU9@200643|Bacteroidia,22YJC@171551|Porphyromonadaceae	976|Bacteroidetes	-	-	-	-	-	-	-	-	-	-	-	-	-	-	P_gingi_FimA
CCGRVR00048.fa_00019	435591.BDI_1259	2.76e-184	573	2F0Y8@1|root,33TZW@2|Bacteria,4P2IB@976|Bacteroidetes,2FPW3@200643|Bacteroidia	976|Bacteroidetes	S	Domain of unknown function (DUF4906)	-	-	-	-	-	-	-	-	-	-	-	-	DUF4906
CCGRVR00048.fa_00021	667015.Bacsa_0545	6.19e-18	77.8	2EI53@1|root,33BWF@2|Bacteria,4NYEX@976|Bacteroidetes,2FVK4@200643|Bacteroidia,4ASV6@815|Bacteroidaceae	976|Bacteroidetes	-	-	-	-	-	-	-	-	-	-	-	-	-	-	-
CCGRVR00049.fa_00003	449673.BACSTE_00610	0	1101	COG0464@1|root,COG0515@1|root,COG0464@2|Bacteria,COG0515@2|Bacteria,4PM8W@976|Bacteroidetes,2FT0M@200643|Bacteroidia,4ATSY@815|Bacteroidaceae	976|Bacteroidetes	O	ATPase family associated with various cellular activities (AAA)	-	-	-	ko:K13525	ko04141,ko05134,map04141,map05134	M00400,M00403	-	-	ko00000,ko00001,ko00002,ko03019,ko04131,ko04147	3.A.16.1	-	-	AAA,Pkinase
CCGRVR00049.fa_00004	449673.BACSTE_00611	8.34e-109	313	2F1ZC@1|root,33UYN@2|Bacteria,4P2G0@976|Bacteroidetes,2FXID@200643|Bacteroidia	976|Bacteroidetes	-	-	-	-	-	-	-	-	-	-	-	-	-	-	-
CCGRVR00049.fa_00006	449673.BACSTE_00613	0	1253	COG1196@1|root,COG1196@2|Bacteria,4NRV4@976|Bacteroidetes,2FP22@200643|Bacteroidia,4AK8Q@815|Bacteroidaceae	976|Bacteroidetes	D	Psort location Cytoplasmic, score 8.96	-	-	-	-	-	-	-	-	-	-	-	-	Mob_Pre
CCGRVR00049.fa_00007	449673.BACSTE_00614	6.74e-244	670	COG0358@1|root,COG0358@2|Bacteria,4NEFU@976|Bacteroidetes,2FNRA@200643|Bacteroidia,4AKPV@815|Bacteroidaceae	976|Bacteroidetes	L	COG NOG08810 non supervised orthologous group	-	-	-	-	-	-	-	-	-	-	-	-	-
CCGRVR00049.fa_00008	449673.BACSTE_00616	0	909	COG0714@1|root,COG0714@2|Bacteria,4NJZG@976|Bacteroidetes,2FNHD@200643|Bacteroidia,4AMSJ@815|Bacteroidaceae	976|Bacteroidetes	S	COG NOG11635 non supervised orthologous group	-	-	-	-	-	-	-	-	-	-	-	-	DUF3987
CCGRVR00049.fa_00009	226186.BT_0231	1.26e-84	249	COG3311@1|root,COG3311@2|Bacteria,4NM8Y@976|Bacteroidetes,2FS15@200643|Bacteroidia,4AQQY@815|Bacteroidaceae	976|Bacteroidetes	K	COG NOG37763 non supervised orthologous group	-	-	-	-	-	-	-	-	-	-	-	-	HTH_17
CCGRVR00049.fa_00010	449673.BACSTE_00618	1.98e-161	454	28NAI@1|root,2ZBEA@2|Bacteria,4NKTM@976|Bacteroidetes,2FNCZ@200643|Bacteroidia,4AP13@815|Bacteroidaceae	976|Bacteroidetes	S	Psort location Cytoplasmic, score 8.96	-	-	-	-	-	-	-	-	-	-	-	-	-
CCGRVR00049.fa_00011	688246.Premu_1799	0	912	COG3344@1|root,COG3344@2|Bacteria,4NHMS@976|Bacteroidetes,2FQ3X@200643|Bacteroidia	976|Bacteroidetes	L	Reverse transcriptase (RNA-dependent DNA polymerase)	-	-	-	-	-	-	-	-	-	-	-	-	GIIM,RVT_1
CCGRVR00049.fa_00012	226186.BT_0233	7.39e-276	753	COG4974@1|root,COG4974@2|Bacteria,4NFDF@976|Bacteroidetes,2FQ0U@200643|Bacteroidia,4AKT5@815|Bacteroidaceae	976|Bacteroidetes	L	Belongs to the 'phage' integrase family	-	-	-	-	-	-	-	-	-	-	-	-	Arm-DNA-bind_5,Phage_int_SAM_5,Phage_integrase
CCGRVR00049.fa_00013	449673.BACSTE_00620	1.03e-205	570	COG2452@1|root,COG2452@2|Bacteria,4NGAD@976|Bacteroidetes,2FP56@200643|Bacteroidia,4APHP@815|Bacteroidaceae	976|Bacteroidetes	L	Psort location Cytoplasmic, score 8.96	-	-	-	-	-	-	-	-	-	-	-	-	HTH_17,MerR_1
CCGRVR00049.fa_00015	553177.CAPSP0001_2025	1.83e-05	55.1	COG1357@1|root,COG1357@2|Bacteria,4PC7Q@976|Bacteroidetes,1ICZC@117743|Flavobacteriia,1ER2J@1016|Capnocytophaga	976|Bacteroidetes	S	Psort location CytoplasmicMembrane, score	-	-	-	-	-	-	-	-	-	-	-	-	Pentapeptide_3
CCGRVR00049.fa_00016	742727.HMPREF9447_01687	4.04e-192	543	COG3505@1|root,COG3505@2|Bacteria,4NFHI@976|Bacteroidetes,2FQKP@200643|Bacteroidia,4ATN5@815|Bacteroidaceae	976|Bacteroidetes	U	TraM recognition site of TraD and TraG	-	-	-	-	-	-	-	-	-	-	-	-	T4SS-DNA_transf,TraG-D_C,TrwB_AAD_bind,YWFCY
CCGRVR00049.fa_00017	742727.HMPREF9447_04030	0	963	COG1475@1|root,COG1475@2|Bacteria,4NHT0@976|Bacteroidetes,2FMSU@200643|Bacteroidia,4AP5S@815|Bacteroidaceae	976|Bacteroidetes	K	Belongs to the ParB family	-	-	-	ko:K03497	-	-	-	-	ko00000,ko03000,ko03036,ko04812	-	-	-	ParBc
CCGRVR00049.fa_00018	272559.BF9343_1701	2.13e-91	274	COG4474@1|root,COG4474@2|Bacteria,4NHUX@976|Bacteroidetes,2FR9P@200643|Bacteroidia,4AVP8@815|Bacteroidaceae	976|Bacteroidetes	S	Protein of unknown function (DUF1273)	-	-	-	-	-	-	-	-	-	-	-	-	DUF1273
CCGRVR00049.fa_00020	1235813.JCM10003_715	1.1e-76	233	COG4734@1|root,COG4734@2|Bacteria,4NMZR@976|Bacteroidetes,2FNXP@200643|Bacteroidia,4ANXB@815|Bacteroidaceae	976|Bacteroidetes	S	antirestriction protein	-	-	-	-	-	-	-	-	-	-	-	-	ArdA
CCGRVR00049.fa_00021	667015.Bacsa_3200	5.42e-24	101	2FGB3@1|root,3487F@2|Bacteria,4P5Y5@976|Bacteroidetes,2FSFS@200643|Bacteroidia,4AQUZ@815|Bacteroidaceae	976|Bacteroidetes	-	-	-	-	-	-	-	-	-	-	-	-	-	-	-
CCGRVR00049.fa_00022	1122931.AUAE01000035_gene4396	8.07e-183	514	COG1040@1|root,COG1040@2|Bacteria,4NWNK@976|Bacteroidetes,2FR4K@200643|Bacteroidia	976|Bacteroidetes	S	competence protein	-	-	-	-	-	-	-	-	-	-	-	-	Pribosyltran
CCGRVR00049.fa_00024	742727.HMPREF9447_04036	1.54e-57	179	COG0789@1|root,COG0789@2|Bacteria,4NPZ2@976|Bacteroidetes,2FSV0@200643|Bacteroidia,4AR0H@815|Bacteroidaceae	976|Bacteroidetes	K	Helix-turn-helix domain	-	-	-	-	-	-	-	-	-	-	-	-	HTH_17
CCGRVR00049.fa_00025	762982.HMPREF9442_02601	2.36e-288	788	COG4974@1|root,COG4974@2|Bacteria,4PKFN@976|Bacteroidetes,2FMCG@200643|Bacteroidia	976|Bacteroidetes	L	Belongs to the 'phage' integrase family	-	-	-	-	-	-	-	-	-	-	-	-	Arm-DNA-bind_5,Phage_int_SAM_5,Phage_integrase
CCGRVR00049.fa_00026	1122971.BAME01000021_gene2330	2.5e-277	759	COG4974@1|root,COG4974@2|Bacteria,4NIFX@976|Bacteroidetes,2G3FF@200643|Bacteroidia,22WII@171551|Porphyromonadaceae	976|Bacteroidetes	L	Belongs to the 'phage' integrase family	-	-	-	-	-	-	-	-	-	-	-	-	Arm-DNA-bind_5,Phage_int_SAM_5,Phage_integrase
CCGRVR00049.fa_00027	483216.BACEGG_02180	4.11e-25	93.6	296PF@1|root,2ZTYJ@2|Bacteria,4P91Z@976|Bacteroidetes,2FZKI@200643|Bacteroidia	976|Bacteroidetes	-	-	-	-	-	-	-	-	-	-	-	-	-	-	-
CCGRVR00049.fa_00028	483216.BACEGG_02178	0	2090	COG1431@1|root,COG1431@2|Bacteria,4NH01@976|Bacteroidetes,2FPQA@200643|Bacteroidia,4AQD1@815|Bacteroidaceae	976|Bacteroidetes	J	SIR2-like domain	-	-	-	-	-	-	-	-	-	-	-	-	SIR2_2
CCGRVR00049.fa_00029	483216.BACEGG_02177	1.01e-312	851	COG1373@1|root,COG1373@2|Bacteria,4NHQG@976|Bacteroidetes,2FNSN@200643|Bacteroidia,4AMT7@815|Bacteroidaceae	976|Bacteroidetes	S	ATPase (AAA superfamily)	-	-	-	ko:K07133	-	-	-	-	ko00000	-	-	-	AAA_14,DUF4143
CCGRVR00049.fa_00031	483216.BACEGG_02174	0	911	2BPAD@1|root,32I2A@2|Bacteria,4NRW9@976|Bacteroidetes,2FQ9U@200643|Bacteroidia,4APX5@815|Bacteroidaceae	976|Bacteroidetes	-	-	-	-	-	-	-	-	-	-	-	-	-	-	-
CCGRVR00049.fa_00032	357276.EL88_18405	2e-64	197	2CD08@1|root,33WBE@2|Bacteria,4P3EK@976|Bacteroidetes,2FTBT@200643|Bacteroidia,4ARJI@815|Bacteroidaceae	976|Bacteroidetes	S	Helix-turn-helix domain	-	-	-	-	-	-	-	-	-	-	-	-	HTH_17
CCGRVR00049.fa_00033	357276.EL88_18400	8.65e-69	208	COG0789@1|root,COG0789@2|Bacteria,4PMGJ@976|Bacteroidetes,2FT65@200643|Bacteroidia,4AR9T@815|Bacteroidaceae	976|Bacteroidetes	K	Helix-turn-helix domain	-	-	-	-	-	-	-	-	-	-	-	-	HTH_17
CCGRVR00049.fa_00034	357276.EL88_18390	1.66e-124	355	COG1595@1|root,COG1595@2|Bacteria,4NTTR@976|Bacteroidetes,2FNHN@200643|Bacteroidia,4APT6@815|Bacteroidaceae	976|Bacteroidetes	K	Psort location Cytoplasmic, score 8.96	-	-	-	-	-	-	-	-	-	-	-	-	-
CCGRVR00049.fa_00035	357276.EL88_18385	4.53e-96	279	2C603@1|root,3310V@2|Bacteria,4NWY2@976|Bacteroidetes,2FS09@200643|Bacteroidia,4AQUF@815|Bacteroidaceae	976|Bacteroidetes	-	-	-	-	-	-	-	-	-	-	-	-	-	-	-
CCGRVR00050.fa_00002	1437609.BCAL_2406	3.69e-88	276	COG4974@1|root,COG4974@2|Bacteria,2IH6A@201174|Actinobacteria,4CZ62@85004|Bifidobacteriales	201174|Actinobacteria	L	Phage integrase family	-	-	-	-	-	-	-	-	-	-	-	-	Phage_int_SAM_4,Phage_integrase
CCGRVR00050.fa_00003	151536.Q9AZR2_9CAUD	6.02e-13	67	4QBX7@10239|Viruses,4QQM0@28883|Caudovirales,4QM2R@10699|Siphoviridae	10699|Siphoviridae	S	Pfam:Holin_SPP1	-	-	-	-	-	-	-	-	-	-	-	-	-
CCGRVR00050.fa_00004	566552.BIFCAT_00299	4.56e-94	285	COG3023@1|root,COG3023@2|Bacteria,2HZKI@201174|Actinobacteria,4D0U3@85004|Bifidobacteriales	201174|Actinobacteria	V	N-acetylmuramoyl-L-alanine amidase	-	-	-	-	-	-	-	-	-	-	-	-	Amidase_2
CCGRVR00050.fa_00005	1680.BADO_1576	5.47e-24	92.8	297JY@1|root,2ZUT1@2|Bacteria,2GTZI@201174|Actinobacteria,4D1JI@85004|Bifidobacteriales	201174|Actinobacteria	-	-	-	-	-	-	-	-	-	-	-	-	-	-	-
CCGRVR00050.fa_00006	1680.BADO_1577	8.42e-07	55.8	29EMC@1|root,301JA@2|Bacteria,2HDIB@201174|Actinobacteria,4D2N3@85004|Bifidobacteriales	201174|Actinobacteria	-	-	-	-	-	-	-	-	-	-	-	-	-	-	-
CCGRVR00050.fa_00007	1680.BADO_1578	2.89e-128	389	2ANWQ@1|root,31DXB@2|Bacteria,2IBKB@201174|Actinobacteria,4D0NF@85004|Bifidobacteriales	201174|Actinobacteria	-	-	-	-	-	-	-	-	-	-	-	-	-	-	-
CCGRVR00050.fa_00008	1435051.BMOU_1862	5.12e-256	721	COG3941@1|root,COG5412@1|root,COG3941@2|Bacteria,COG5412@2|Bacteria,2H75F@201174|Actinobacteria,4CZ1P@85004|Bifidobacteriales	201174|Actinobacteria	NT	phage tail tape measure protein	-	-	-	-	-	-	-	-	-	-	-	-	-
CCGRVR00050.fa_00009	1435051.BMOU_1861	6.57e-49	156	2BK4B@1|root,32EHY@2|Bacteria,2GWZB@201174|Actinobacteria,4D1P7@85004|Bifidobacteriales	201174|Actinobacteria	-	-	-	-	-	-	-	-	-	-	-	-	-	-	-
CCGRVR00050.fa_00010	1435051.BMOU_1860	1.82e-71	216	2FJV8@1|root,34BHS@2|Bacteria,2GTIC@201174|Actinobacteria,4D11C@85004|Bifidobacteriales	201174|Actinobacteria	-	-	-	-	-	-	-	-	-	-	-	-	-	-	-
CCGRVR00050.fa_00011	1435051.BMOU_1859	3.84e-79	236	2DYBM@1|root,34920@2|Bacteria,2GRRD@201174|Actinobacteria,4D13J@85004|Bifidobacteriales	201174|Actinobacteria	-	-	-	-	-	-	-	-	-	-	-	-	-	-	-
CCGRVR00050.fa_00012	1435051.BMOU_1858	9.27e-47	154	2AYSK@1|root,31QXV@2|Bacteria,2ISUZ@201174|Actinobacteria,4D1C0@85004|Bifidobacteriales	201174|Actinobacteria	-	-	-	-	-	-	-	-	-	-	-	-	-	-	-
CCGRVR00050.fa_00013	1435051.BMOU_1857	1.28e-55	175	2AYAB@1|root,31QCV@2|Bacteria,2IRXX@201174|Actinobacteria,4D1AK@85004|Bifidobacteriales	201174|Actinobacteria	-	-	-	-	-	-	-	-	-	-	-	-	-	-	-
CCGRVR00050.fa_00014	1435051.BMOU_1856	3.39e-265	739	COG3740@1|root,COG3740@2|Bacteria,2HBPZ@201174|Actinobacteria,4CZX1@85004|Bifidobacteriales	201174|Actinobacteria	S	Caudovirus prohead serine protease	-	-	-	ko:K06904	-	-	-	-	ko00000	-	-	-	Peptidase_S78
CCGRVR00050.fa_00015	1435051.BMOU_1855	2.96e-206	577	COG4695@1|root,COG4695@2|Bacteria,2IE2H@201174|Actinobacteria,4CZUZ@85004|Bifidobacteriales	201174|Actinobacteria	S	Phage portal protein	-	-	-	-	-	-	-	-	-	-	-	-	Phage_portal
CCGRVR00050.fa_00016	1435051.BMOU_1854	3.76e-296	814	COG4626@1|root,COG4626@2|Bacteria,2IH1M@201174|Actinobacteria,4CZYC@85004|Bifidobacteriales	201174|Actinobacteria	S	Terminase	-	-	-	-	-	-	-	-	-	-	-	-	Terminase_1
CCGRVR00050.fa_00017	1435051.BMOU_1853	5.34e-54	171	2BPD5@1|root,32I57@2|Bacteria,2IQQY@201174|Actinobacteria,4D1B2@85004|Bifidobacteriales	201174|Actinobacteria	-	-	-	-	-	-	-	-	-	-	-	-	-	-	-
CCGRVR00050.fa_00018	1435051.BMOU_1852	1.52e-124	359	2A22N@1|root,30QCR@2|Bacteria,2GMZE@201174|Actinobacteria,4D0IQ@85004|Bifidobacteriales	201174|Actinobacteria	L	HNH endonuclease	-	-	-	-	-	-	-	-	-	-	-	-	HNH
CCGRVR00050.fa_00019	1435051.BMOU_1851	5.66e-24	92	2B8DC@1|root,321NA@2|Bacteria,2H5S9@201174|Actinobacteria,4D2AW@85004|Bifidobacteriales	201174|Actinobacteria	S	Helix-turn-helix domain	-	-	-	-	-	-	-	-	-	-	-	-	HTH_17
CCGRVR00050.fa_00021	401473.BDP_0583	2.3e-20	85.1	2BCNY@1|root,32696@2|Bacteria,2HBNP@201174|Actinobacteria,4D2J2@85004|Bifidobacteriales	201174|Actinobacteria	-	-	-	-	-	-	-	-	-	-	-	-	-	-	-
CCGRVR00050.fa_00022	401473.BDP_0582	6.5e-35	121	2A8DF@1|root,30XF6@2|Bacteria,2HAZD@201174|Actinobacteria,4D2P0@85004|Bifidobacteriales	201174|Actinobacteria	-	-	-	-	-	-	-	-	-	-	-	-	-	-	-
CCGRVR00050.fa_00027	1437610.BREU_1242	2.43e-13	64.7	2BJMR@1|root,32DZ9@2|Bacteria,2GVHC@201174|Actinobacteria,4D1MW@85004|Bifidobacteriales	201174|Actinobacteria	K	BetR domain	-	-	-	-	-	-	-	-	-	-	-	-	HTH_3
CCGRVR00050.fa_00029	216816.GS08_01430	4.17e-265	724	COG1897@1|root,COG1897@2|Bacteria,2GK5E@201174|Actinobacteria,4CZRK@85004|Bifidobacteriales	201174|Actinobacteria	E	Transfers an acetyl group from acetyl-CoA to L- homoserine, forming acetyl-L-homoserine	metAA	-	2.3.1.46	ko:K00651	ko00270,ko00920,ko01100,ko01110,ko01230,map00270,map00920,map01100,map01110,map01230	M00017	R01777	RC00004,RC00041	ko00000,ko00001,ko00002,ko01000	-	-	-	HTS
CCGRVR00051.fa_00001	420890.LCGL_0873	1.55e-275	753	COG0582@1|root,COG0582@2|Bacteria,1TPE1@1239|Firmicutes,4HWBW@91061|Bacilli,1YC6A@1357|Lactococcus	91061|Bacilli	L	Belongs to the 'phage' integrase family	-	-	-	-	-	-	-	-	-	-	-	-	Phage_integrase
CCGRVR00051.fa_00002	1302286.BAOT01000016_gene1015	1.75e-11	69.7	COG3064@1|root,COG3064@2|Bacteria,1VASR@1239|Firmicutes,4HH3I@91061|Bacilli,3F7F6@33958|Lactobacillaceae	91061|Bacilli	M	Host cell surface-exposed lipoprotein	-	-	-	-	-	-	-	-	-	-	-	-	Lipoprotein_Ltp
CCGRVR00051.fa_00003	305900.GV64_22935	1.18e-06	53.1	arCOG12631@1|root,3172B@2|Bacteria,1RH7M@1224|Proteobacteria,1S7HJ@1236|Gammaproteobacteria,1XQKA@135619|Oceanospirillales	135619|Oceanospirillales	S	Bacterial PH domain	-	-	-	-	-	-	-	-	-	-	-	-	bPH_1
CCGRVR00051.fa_00004	420890.LCGL_0311	2.68e-119	343	2EYPG@1|root,33RWY@2|Bacteria,1VQU6@1239|Firmicutes,4HUMX@91061|Bacilli,1YCFM@1357|Lactococcus	91061|Bacilli	-	-	-	-	-	-	-	-	-	-	-	-	-	-	-
CCGRVR00051.fa_00005	420890.LCGL_1166	1.11e-58	183	COG1396@1|root,COG1396@2|Bacteria,1TVRP@1239|Firmicutes,4HYT4@91061|Bacilli	91061|Bacilli	K	Cro/C1-type HTH DNA-binding domain	-	-	-	-	-	-	-	-	-	-	-	-	HTH_26
CCGRVR00051.fa_00013	1229517.AMFD01000025_gene930	3.19e-10	57.4	2DK44@1|root,308DQ@2|Bacteria,1U39Z@1239|Firmicutes,4ID1Y@91061|Bacilli,1YBWK@1357|Lactococcus	91061|Bacilli	-	-	-	-	-	-	-	-	-	-	-	-	-	-	-
CCGRVR00051.fa_00014	1229517.AMFD01000039_gene1462	5.89e-161	453	COG2801@1|root,COG2801@2|Bacteria,1V2Q2@1239|Firmicutes,4HGHT@91061|Bacilli,1YB67@1357|Lactococcus	91061|Bacilli	L	DDE domain	-	-	-	-	-	-	-	-	-	-	-	-	HTH_21,rve
CCGRVR00051.fa_00015	1229517.AMFD01000039_gene1463	1.31e-53	168	COG2963@1|root,COG2963@2|Bacteria,1VEWG@1239|Firmicutes,4HX6Y@91061|Bacilli,1YCPZ@1357|Lactococcus	91061|Bacilli	L	Transposase	-	-	-	-	-	-	-	-	-	-	-	-	HTH_Tnp_1
CCGRVR00051.fa_00016	1229517.AMFD01000023_gene1281	1.94e-53	185	COG0653@1|root,COG0653@2|Bacteria,1TRJA@1239|Firmicutes,4HCH0@91061|Bacilli,1YCPD@1357|Lactococcus	91061|Bacilli	U	SecA preprotein cross-linking domain	-	-	-	ko:K03070	ko02024,ko03060,ko03070,map02024,map03060,map03070	M00335	-	-	ko00000,ko00001,ko00002,ko02044	3.A.5.1,3.A.5.10,3.A.5.2,3.A.5.4	-	-	SecA_DEAD,SecA_PP_bind,SecA_SW
CCGRVR00052.fa_00001	1229517.AMFD01000008_gene489	8.56e-182	507	COG0263@1|root,COG0263@2|Bacteria,1TPG6@1239|Firmicutes,4HA9B@91061|Bacilli,1YB43@1357|Lactococcus	91061|Bacilli	F	Catalyzes the transfer of a phosphate group to glutamate to form L-glutamate 5-phosphate	proB	GO:0003674,GO:0003824,GO:0004350,GO:0008150,GO:0008152,GO:0016491,GO:0016620,GO:0016903,GO:0055114	2.7.2.11	ko:K00931	ko00330,ko00332,ko01100,ko01130,ko01230,map00330,map00332,map01100,map01130,map01230	M00015	R00239	RC00002,RC00043	ko00000,ko00001,ko00002,ko01000	-	-	-	AA_kinase
CCGRVR00052.fa_00002	1231377.C426_0929	3.47e-29	104	2DGMZ@1|root,2ZWM5@2|Bacteria,1W3DZ@1239|Firmicutes,4HZZE@91061|Bacilli,1YCJJ@1357|Lactococcus	91061|Bacilli	-	-	-	-	-	-	-	-	-	-	-	-	-	-	-
CCGRVR00052.fa_00004	1231377.C426_0155	3.06e-176	495	COG0463@1|root,COG0463@2|Bacteria,1TPR3@1239|Firmicutes,4HC2Z@91061|Bacilli,1YBE6@1357|Lactococcus	91061|Bacilli	M	Glycosyl transferase, family 2	yfdH	-	-	ko:K12999,ko:K20534	-	-	-	-	ko00000,ko01000,ko01003,ko01005,ko02000	4.D.2.1.9	GT2	-	Glycos_transf_2
CCGRVR00052.fa_00005	1231377.C426_0156	6.91e-278	781	COG4485@1|root,COG4485@2|Bacteria	2|Bacteria	M	Bacterial membrane protein, YfhO	-	-	-	-	-	-	-	-	-	-	-	-	-
CCGRVR00052.fa_00006	114416.Q8LTP4_9CAUD	9.23e-165	474	4QAK6@10239|Viruses,4QUP9@35237|dsDNA viruses no RNA stage,4QPBY@28883|Caudovirales,4QKKV@10699|Siphoviridae	10699|Siphoviridae	S	peptidoglycan catabolic process	-	-	-	-	-	-	-	-	-	-	-	-	-
CCGRVR00052.fa_00007	35241.Q38613_BPTU2	4.31e-39	131	4QCCS@10239|Viruses,4QXZM@35237|dsDNA viruses no RNA stage,4QQK6@28883|Caudovirales,4QMEM@10699|Siphoviridae	10699|Siphoviridae	S	Bacteriophage holin	-	-	-	-	-	-	-	-	-	-	-	-	-
CCGRVR00052.fa_00008	1231377.C426_0889	1.4e-32	114	2DFMQ@1|root,2ZSBE@2|Bacteria,1W1YG@1239|Firmicutes,4HZPN@91061|Bacilli,1YCHT@1357|Lactococcus	91061|Bacilli	S	EVIDENCE BY HOMOLOGY BIO14.03 Phage related functions and prophages	-	-	-	-	-	-	-	-	-	-	-	-	XhlA
CCGRVR00052.fa_00009	201846.B5SP45_9CAUD	0.000223	47	4QCYA@10239|Viruses,4QR4R@28883|Caudovirales,4QM2Z@10699|Siphoviridae	10699|Siphoviridae	S	cell adhesion	-	-	-	-	-	-	-	-	-	-	-	-	-
CCGRVR00052.fa_00010	201847.Q8LTK0_9CAUD	4.53e-13	77.8	4QAK6@10239|Viruses,4QUP9@35237|dsDNA viruses no RNA stage,4QPBY@28883|Caudovirales,4QKKV@10699|Siphoviridae	10699|Siphoviridae	S	peptidoglycan catabolic process	-	-	-	-	-	-	-	-	-	-	-	-	-
CCGRVR00052.fa_00011	35241.Q9AYV5_BPTU2	6.29e-107	321	4QAYQ@10239|Viruses,4QV86@35237|dsDNA viruses no RNA stage,4QQ3V@28883|Caudovirales	28883|Caudovirales	S	Domain of unknown function (DUF2479)	-	-	-	-	-	-	-	-	-	-	-	-	-
CCGRVR00052.fa_00012	272623.L63739	0	1034	COG0739@1|root,COG4926@1|root,COG0739@2|Bacteria,COG4926@2|Bacteria,1V2Q6@1239|Firmicutes,4HG40@91061|Bacilli,1YCHF@1357|Lactococcus	91061|Bacilli	M	Phage minor structural protein	-	-	-	-	-	-	-	-	-	-	-	-	CHAP,Peptidase_M23,Peptidase_S74,Prophage_tail
CCGRVR00052.fa_00013	272623.L63101	9.12e-144	409	COG4722@1|root,COG4722@2|Bacteria,1VBKB@1239|Firmicutes,4HMG2@91061|Bacilli,1YCJC@1357|Lactococcus	91061|Bacilli	S	phage tail	-	-	-	-	-	-	-	-	-	-	-	-	Sipho_tail
CCGRVR00052.fa_00014	272623.L60836	3.78e-112	370	COG5280@1|root,COG5280@2|Bacteria,1UHTF@1239|Firmicutes,4IT3Y@91061|Bacilli	91061|Bacilli	D	Tail tape measure protein, TP901 family	-	-	-	-	-	-	-	-	-	-	-	-	PhageMin_Tail,SLT
CCGRVR00052.fa_00015	272623.L60613	3.89e-17	73.2	2EKVI@1|root,33EJ3@2|Bacteria,1VMHN@1239|Firmicutes,4HSSI@91061|Bacilli	91061|Bacilli	-	-	-	-	-	-	-	-	-	-	-	-	-	-	-
CCGRVR00052.fa_00016	272623.L60254	1.42e-61	191	2DZ74@1|root,32V6T@2|Bacteria,1VAQV@1239|Firmicutes,4HMMC@91061|Bacilli	91061|Bacilli	-	-	-	-	-	-	-	-	-	-	-	-	-	-	-
CCGRVR00052.fa_00017	272623.L59621	2.73e-103	303	28H7M@1|root,2Z7JU@2|Bacteria,1UG4F@1239|Firmicutes,4HHH8@91061|Bacilli	91061|Bacilli	S	phage tail protein	-	-	-	-	-	-	-	-	-	-	-	-	-
CCGRVR00052.fa_00018	272623.L59277	8.85e-54	170	2CK6F@1|root,32SBP@2|Bacteria,1VA68@1239|Firmicutes,4HQ04@91061|Bacilli	91061|Bacilli	-	-	-	-	-	-	-	-	-	-	-	-	-	-	-
CCGRVR00052.fa_00019	272623.L58927	2e-66	203	2E357@1|root,32Y56@2|Bacteria,1VEJA@1239|Firmicutes,4HNJZ@91061|Bacilli	91061|Bacilli	S	Psort location Cytoplasmic, score	-	-	-	-	-	-	-	-	-	-	-	-	HK97-gp10_like
CCGRVR00052.fa_00020	272623.L58614	9.52e-51	162	2DP8W@1|root,33125@2|Bacteria,1UPS5@1239|Firmicutes,4HPZH@91061|Bacilli	91061|Bacilli	-	-	-	-	-	-	-	-	-	-	-	-	-	-	-
CCGRVR00052.fa_00021	272623.L58355	2.07e-42	140	2E6R5@1|root,331B9@2|Bacteria,1VGUY@1239|Firmicutes,4HPIF@91061|Bacilli	91061|Bacilli	-	-	-	-	-	-	-	-	-	-	-	-	-	-	-
CCGRVR00052.fa_00022	272623.L56269	7.96e-192	543	COG4653@1|root,COG4653@2|Bacteria,1TSYM@1239|Firmicutes,4HE4V@91061|Bacilli	91061|Bacilli	S	capsid protein	-	-	-	-	-	-	-	-	-	-	-	-	Phage_capsid
CCGRVR00052.fa_00023	272623.L55698	1.94e-103	303	COG3740@1|root,COG3740@2|Bacteria,1V1UF@1239|Firmicutes,4HATM@91061|Bacilli	91061|Bacilli	S	Caudovirus prohead serine protease	-	-	-	ko:K06904	-	-	-	-	ko00000	-	-	-	Peptidase_S78
CCGRVR00052.fa_00024	272623.L54358	1.42e-241	669	COG4695@1|root,COG4695@2|Bacteria,1TPB9@1239|Firmicutes,4HAQE@91061|Bacilli	91061|Bacilli	S	Phage portal protein	-	-	-	-	-	-	-	-	-	-	-	-	Phage_portal
CCGRVR00052.fa_00025	272623.L52677	0	1080	COG4626@1|root,COG4626@2|Bacteria,1TPU1@1239|Firmicutes,4HAXI@91061|Bacilli,1YCKN@1357|Lactococcus	91061|Bacilli	S	Phage Terminase	-	-	-	-	-	-	-	-	-	-	-	-	Terminase_1
CCGRVR00052.fa_00026	1158604.I591_01771	7.06e-47	154	COG3747@1|root,COG3747@2|Bacteria,1VD4R@1239|Firmicutes,4HKDJ@91061|Bacilli,4B5G1@81852|Enterococcaceae	91061|Bacilli	L	Phage terminase, small subunit	-	-	-	-	-	-	-	-	-	-	-	-	Terminase_4
CCGRVR00052.fa_00028	46256.BBIK01000004_gene681	0.000324	45.8	2E42J@1|root,32YZ1@2|Bacteria,1VMGI@1239|Firmicutes,4HPEJ@91061|Bacilli,4AY83@81850|Leuconostocaceae	91061|Bacilli	S	Protein of unknown function (DUF722)	-	-	-	-	-	-	-	-	-	-	-	-	DUF722
CCGRVR00052.fa_00029	537874.B3GVY8_9CAUD	8.16e-156	455	4QCHV@10239|Viruses,4QUW9@35237|dsDNA viruses no RNA stage,4QQEZ@28883|Caudovirales	28883|Caudovirales	S	Virulence-associated protein E	-	-	-	-	-	-	-	-	-	-	-	-	-
CCGRVR00052.fa_00036	1231377.C426_1973	1.01e-32	113	2EKSS@1|root,33EGH@2|Bacteria,1VK51@1239|Firmicutes,4HRG4@91061|Bacilli,1YCM6@1357|Lactococcus	91061|Bacilli	-	-	-	-	-	-	-	-	-	-	-	-	-	-	-
CCGRVR00052.fa_00037	1231377.C426_1970	1.94e-15	79.7	29UPH@1|root,30G17@2|Bacteria,1UF0M@1239|Firmicutes,4IED8@91061|Bacilli,1YCH9@1357|Lactococcus	91061|Bacilli	S	Protein of unknown function (DUF1642)	-	-	-	-	-	-	-	-	-	-	-	-	DUF1642
CCGRVR00052.fa_00040	1321372.AQQB01000060_gene51	8.45e-108	320	COG5519@1|root,COG5519@2|Bacteria	2|Bacteria	-	-	-	-	-	-	-	-	-	-	-	-	-	-	PriCT_1,Prim-Pol
CCGRVR00052.fa_00041	537874.B3GVY6_9CAUD	1.71e-57	185	4QGCW@10239|Viruses,4QV1A@35237|dsDNA viruses no RNA stage,4QPD9@28883|Caudovirales,4QMDH@10699|Siphoviridae	10699|Siphoviridae	-	-	-	-	-	-	-	-	-	-	-	-	-	-	-
CCGRVR00052.fa_00042	1321372.AQQB01000060_gene49	1.85e-114	335	COG2887@1|root,COG2887@2|Bacteria,1UYIX@1239|Firmicutes,4HF6W@91061|Bacilli	91061|Bacilli	L	AAA domain	-	-	-	-	-	-	-	-	-	-	-	-	AAA_24,PDDEXK_1
CCGRVR00052.fa_00043	1232430.CAVG010000118_gene1130	0.000291	52	COG1061@1|root,COG3886@1|root,COG1061@2|Bacteria,COG3886@2|Bacteria,1TQ62@1239|Firmicutes,4HAJ1@91061|Bacilli,4GY56@90964|Staphylococcaceae	91061|Bacilli	L	helicase	-	-	-	-	-	-	-	-	-	-	-	-	DUF3427,Helicase_C,PLDc_2,ResIII
CCGRVR00052.fa_00048	1231377.C426_1696	5.37e-50	160	28ZHN@1|root,2ZM93@2|Bacteria,1W4Z1@1239|Firmicutes	1239|Firmicutes	-	-	-	-	-	-	-	-	-	-	-	-	-	-	-
CCGRVR00052.fa_00049	416870.llmg_2132	2.45e-10	58.2	2DSPQ@1|root,33GYX@2|Bacteria,1VKZT@1239|Firmicutes,4HSA9@91061|Bacilli	91061|Bacilli	-	-	-	-	-	-	-	-	-	-	-	-	-	-	DUF2829
CCGRVR00052.fa_00051	862969.SCI_1879	5.63e-07	50.4	2DFC8@1|root,2ZRAH@2|Bacteria,1W1XC@1239|Firmicutes,4I1SX@91061|Bacilli,42DRU@671232|Streptococcus anginosus group	91061|Bacilli	S	MerR HTH family regulatory protein	-	-	-	-	-	-	-	-	-	-	-	-	MerR_1
CCGRVR00052.fa_00052	151539.Q9AZF4_9CAUD	8.86e-35	119	4QMQK@10699|Siphoviridae	10699|Siphoviridae	-	-	-	-	-	-	-	-	-	-	-	-	-	-	-
CCGRVR00052.fa_00053	420890.LCGL_0312	9.8e-27	102	COG1396@1|root,COG1396@2|Bacteria,1VKKH@1239|Firmicutes,4HR3D@91061|Bacilli,1YCES@1357|Lactococcus	91061|Bacilli	K	Lactococcus bacteriophage repressor	-	-	-	-	-	-	-	-	-	-	-	-	HTH_19,HTH_26,HTH_3,Lac_bphage_repr
CCGRVR00052.fa_00055	565664.EFXG_01134	5.08e-43	146	2DP7E@1|root,330V2@2|Bacteria,1VKMP@1239|Firmicutes,4HZ6G@91061|Bacilli	91061|Bacilli	S	Short C-terminal domain	-	-	-	-	-	-	-	-	-	-	-	-	DUF4429,SHOCT
CCGRVR00052.fa_00056	416870.llmg_2142	1.34e-175	502	COG0582@1|root,COG0582@2|Bacteria,1TTJI@1239|Firmicutes,4HDG6@91061|Bacilli,1YB5P@1357|Lactococcus	91061|Bacilli	L	Belongs to the 'phage' integrase family	int2	-	-	-	-	-	-	-	-	-	-	-	Arm-DNA-bind_4,Phage_int_SAM_3,Phage_integrase
CCGRVR00052.fa_00057	1127131.WEISSC39_09465	1.83e-05	58.2	COG1196@1|root,COG1196@2|Bacteria,1UM6H@1239|Firmicutes	1239|Firmicutes	D	nuclear chromosome segregation	-	-	-	-	-	-	-	-	-	-	-	-	-
CCGRVR00053.fa_00001	1229517.AMFD01000013_gene1388	1.76e-161	454	COG0730@1|root,COG0730@2|Bacteria,1UY5F@1239|Firmicutes,4HEQF@91061|Bacilli	91061|Bacilli	S	Sulfite exporter TauE/SafE	-	-	-	ko:K07090	-	-	-	-	ko00000	-	-	-	TauE
CCGRVR00053.fa_00002	1229517.AMFD01000013_gene1389	3.35e-280	767	COG0582@1|root,COG0582@2|Bacteria,1TTJI@1239|Firmicutes,4HDG6@91061|Bacilli,1YB5P@1357|Lactococcus	91061|Bacilli	L	Belongs to the 'phage' integrase family	int2	-	-	-	-	-	-	-	-	-	-	-	Arm-DNA-bind_4,Phage_int_SAM_3,Phage_integrase
CCGRVR00053.fa_00003	420890.LCGL_1799	1.12e-213	590	COG4823@1|root,COG4823@2|Bacteria,1UZPR@1239|Firmicutes,4HIFB@91061|Bacilli	91061|Bacilli	V	Abi-like protein	-	-	-	-	-	-	-	-	-	-	-	-	Abi_2
CCGRVR00053.fa_00004	272623.L47979	1.38e-17	78.6	29MH9@1|root,308F4@2|Bacteria,1U3CD@1239|Firmicutes,4ID4U@91061|Bacilli,1YCK9@1357|Lactococcus	91061|Bacilli	S	Enterocin A Immunity	-	-	-	-	-	-	-	-	-	-	-	-	EntA_Immun
CCGRVR00053.fa_00006	428127.EUBDOL_01570	1.29e-55	187	28M2G@1|root,2ZAGX@2|Bacteria	2|Bacteria	S	Protein of unknown function (DUF3800)	-	-	-	-	-	-	-	-	-	-	-	-	DUF3800
CCGRVR00053.fa_00007	272623.L38687	0.000371	43.5	COG1396@1|root,COG1396@2|Bacteria,1VGEH@1239|Firmicutes,4HQBF@91061|Bacilli	91061|Bacilli	K	Helix-turn-helix XRE-family like proteins	-	-	-	-	-	-	-	-	-	-	-	-	HTH_3
CCGRVR00053.fa_00008	272623.L44085	3.15e-12	63.9	2EYPG@1|root,308DJ@2|Bacteria,1U39H@1239|Firmicutes,4ID1B@91061|Bacilli,1YBQP@1357|Lactococcus	91061|Bacilli	-	-	-	-	-	-	-	-	-	-	-	-	-	-	-
CCGRVR00053.fa_00009	1158601.I585_03520	5.63e-05	50.4	COG1476@1|root,COG1476@2|Bacteria,1V8IM@1239|Firmicutes,4HQD4@91061|Bacilli,4B55D@81852|Enterococcaceae	91061|Bacilli	K	Cro/C1-type HTH DNA-binding domain	-	-	-	-	-	-	-	-	-	-	-	-	HTH_3
CCGRVR00053.fa_00010	391295.SSU05_1526	7.45e-12	61.6	2BJNK@1|root,32E04@2|Bacteria,1U98V@1239|Firmicutes,4IJBF@91061|Bacilli,1WU28@1307|Streptococcus suis	91061|Bacilli	K	Helix-turn-helix	-	-	-	-	-	-	-	-	-	-	-	-	HTH_3
CCGRVR00053.fa_00011	1229517.AMFD01000013_gene1393	3.67e-162	454	COG3646@1|root,COG3646@2|Bacteria,1UKBJ@1239|Firmicutes,4HPPX@91061|Bacilli,1YC4T@1357|Lactococcus	91061|Bacilli	S	Phage regulatory protein	-	-	-	-	-	-	-	-	-	-	-	-	-
CCGRVR00053.fa_00016	1231377.C426_0343	1.11e-55	174	2DCI5@1|root,2ZE8F@2|Bacteria,1UFNA@1239|Firmicutes,4I19N@91061|Bacilli	91061|Bacilli	-	-	-	-	-	-	-	-	-	-	-	-	-	-	-
CCGRVR00053.fa_00018	1229517.AMFD01000013_gene1397	2.91e-72	217	29MFQ@1|root,308DK@2|Bacteria,1U39J@1239|Firmicutes,4ID1E@91061|Bacilli,1YBRY@1357|Lactococcus	91061|Bacilli	-	-	-	-	-	-	-	-	-	-	-	-	-	-	HTH_11
CCGRVR00053.fa_00019	1229517.AMFD01000013_gene1398	0	1139	2CCQ7@1|root,32RW7@2|Bacteria,1VDK9@1239|Firmicutes,4HMAN@91061|Bacilli,1YC34@1357|Lactococcus	91061|Bacilli	-	-	-	-	-	-	-	-	-	-	-	-	-	-	-
CCGRVR00053.fa_00020	1229517.AMFD01000013_gene1399	6.38e-89	276	2DK41@1|root,308DM@2|Bacteria,1U39V@1239|Firmicutes,4ID1T@91061|Bacilli,1YBVJ@1357|Lactococcus	91061|Bacilli	-	-	-	-	-	-	-	-	-	-	-	-	-	-	-
CCGRVR00053.fa_00023	420890.LCGL_1815	2.43e-116	333	COG3740@1|root,COG3740@2|Bacteria	2|Bacteria	OU	Phage prohead protease, HK97 family	-	-	-	ko:K06904	-	-	-	-	ko00000	-	-	-	Peptidase_S78
CCGRVR00054.fa_00001	591001.Acfer_1139	8.94e-72	219	2DRWW@1|root,32URW@2|Bacteria,1VJS4@1239|Firmicutes,4H85D@909932|Negativicutes	909932|Negativicutes	-	-	-	-	-	-	-	-	-	-	-	-	-	-	-
CCGRVR00054.fa_00002	591001.Acfer_1138	3.73e-155	443	28K0U@1|root,2Z9QP@2|Bacteria,1V912@1239|Firmicutes,4H6FA@909932|Negativicutes	909932|Negativicutes	-	-	-	-	-	-	-	-	-	-	-	-	-	-	-
CCGRVR00054.fa_00003	568816.Acin_2003	9.7e-80	240	COG1595@1|root,COG1595@2|Bacteria,1U51Q@1239|Firmicutes,4H6PF@909932|Negativicutes	909932|Negativicutes	K	DNA-templated transcription, initiation	-	-	-	-	-	-	-	-	-	-	-	-	-
CCGRVR00054.fa_00005	568816.Acin_1365	1.88e-63	194	2E6I4@1|root,3315A@2|Bacteria,1VBDX@1239|Firmicutes,4H6CG@909932|Negativicutes	909932|Negativicutes	-	-	-	-	-	-	-	-	-	-	-	-	-	-	-
CCGRVR00054.fa_00006	568816.Acin_1364	1.56e-272	745	COG2887@1|root,COG2887@2|Bacteria,1TPIC@1239|Firmicutes,4H2UC@909932|Negativicutes	909932|Negativicutes	L	Psort location Cytoplasmic, score 8.96	-	-	-	-	-	-	-	-	-	-	-	-	DUF2800
CCGRVR00054.fa_00007	568816.Acin_1363	4.79e-134	379	28J2E@1|root,2Z8YX@2|Bacteria,1TRF9@1239|Firmicutes,4H32G@909932|Negativicutes	909932|Negativicutes	S	Psort location Periplasmic, score 9.83	-	-	-	-	-	-	-	-	-	-	-	-	DUF2815
CCGRVR00054.fa_00009	568816.Acin_1361	0	1322	COG0749@1|root,COG0749@2|Bacteria,1TPTJ@1239|Firmicutes,4H2EZ@909932|Negativicutes	909932|Negativicutes	L	DNA polymerase	-	-	2.7.7.7	ko:K02334	-	-	-	-	ko00000,ko01000	-	-	-	DNA_pol_A
CCGRVR00054.fa_00010	568816.Acin_1360	2.32e-159	446	COG3646@1|root,COG3646@2|Bacteria,1VFZC@1239|Firmicutes,4H64R@909932|Negativicutes	909932|Negativicutes	K	Phage regulatory protein rha	-	-	-	-	-	-	-	-	-	-	-	-	Phage_pRha
CCGRVR00054.fa_00011	568816.Acin_1359	1.37e-49	157	2E4KN@1|root,32ZFM@2|Bacteria,1VGEB@1239|Firmicutes,4H5NT@909932|Negativicutes	909932|Negativicutes	-	-	-	-	-	-	-	-	-	-	-	-	-	-	-
CCGRVR00054.fa_00012	591001.Acfer_1090	4.17e-67	206	2CGYE@1|root,31NJV@2|Bacteria,1V7Z1@1239|Firmicutes,4H5UR@909932|Negativicutes	909932|Negativicutes	S	Psort location Cytoplasmic, score	-	-	-	-	-	-	-	-	-	-	-	-	DUF4406
CCGRVR00054.fa_00013	568816.Acin_1357	0	1483	COG3378@1|root,COG3378@2|Bacteria,1TQP9@1239|Firmicutes,4H4C8@909932|Negativicutes	909932|Negativicutes	S	D5 N terminal like	-	-	-	-	-	-	-	-	-	-	-	-	D5_N,PriCT_1
CCGRVR00054.fa_00014	568816.Acin_1992	1.18e-58	183	2E38J@1|root,32Y88@2|Bacteria,1VAXK@1239|Firmicutes,4H7R7@909932|Negativicutes	909932|Negativicutes	S	VRR_NUC	-	-	-	-	-	-	-	-	-	-	-	-	VRR_NUC
CCGRVR00054.fa_00015	568816.Acin_1355	0	874	COG0553@1|root,COG0553@2|Bacteria,1TPFZ@1239|Firmicutes,4H2W4@909932|Negativicutes	909932|Negativicutes	L	SNF2 family	-	-	-	-	-	-	-	-	-	-	-	-	SNF2_N
CCGRVR00054.fa_00016	568816.Acin_1354	2.34e-97	283	COG1191@1|root,COG1191@2|Bacteria,1V5AE@1239|Firmicutes,4H5Z8@909932|Negativicutes	909932|Negativicutes	K	sigma factor activity	-	-	-	-	-	-	-	-	-	-	-	-	DUF1492
CCGRVR00054.fa_00017	888821.HMPREF9394_0999	2.03e-50	162	COG1403@1|root,COG1403@2|Bacteria,1V9Y6@1239|Firmicutes,4HMAB@91061|Bacilli	91061|Bacilli	L	Endonuclease	-	-	-	ko:K07451	-	-	-	-	ko00000,ko01000,ko02048	-	-	-	HNH
CCGRVR00054.fa_00018	568816.Acin_1985	4.45e-42	138	2ER4D@1|root,33IPX@2|Bacteria,1VNWM@1239|Firmicutes	1239|Firmicutes	-	-	-	-	-	-	-	-	-	-	-	-	-	-	-
CCGRVR00054.fa_00019	568816.Acin_1352	7.19e-307	835	COG0863@1|root,COG1475@1|root,COG0863@2|Bacteria,COG1475@2|Bacteria,1TPHP@1239|Firmicutes,4H3IW@909932|Negativicutes	909932|Negativicutes	KL	Belongs to the N(4) N(6)-methyltransferase family	-	-	-	-	-	-	-	-	-	-	-	-	N6_N4_Mtase,ParBc
CCGRVR00054.fa_00020	568816.Acin_1351	0	989	COG0270@1|root,COG0270@2|Bacteria,1TR36@1239|Firmicutes,4H33I@909932|Negativicutes	909932|Negativicutes	H	Belongs to the class I-like SAM-binding methyltransferase superfamily. C5-methyltransferase family	-	-	2.1.1.37	ko:K00558	ko00270,ko01100,ko05206,map00270,map01100,map05206	M00035	R04858	RC00003,RC00332	ko00000,ko00001,ko00002,ko01000,ko02048,ko03032,ko03036	-	-	-	DNA_methylase
CCGRVR00054.fa_00021	568816.Acin_1350	7.21e-184	513	2948F@1|root,32SNR@2|Bacteria,1V5VX@1239|Firmicutes	1239|Firmicutes	-	-	-	-	-	-	-	-	-	-	-	-	-	-	-
CCGRVR00054.fa_00022	568816.Acin_1349	5.18e-220	606	28HR1@1|root,2Z7YI@2|Bacteria,1TRNR@1239|Firmicutes,4H6GJ@909932|Negativicutes	909932|Negativicutes	S	Putative amidoligase enzyme	-	-	-	-	-	-	-	-	-	-	-	-	Amidoligase_2
CCGRVR00054.fa_00023	568816.Acin_1348	3.2e-144	406	COG2105@1|root,COG2105@2|Bacteria,1VDAD@1239|Firmicutes,4H5NM@909932|Negativicutes	909932|Negativicutes	S	Gamma-glutamyl cyclotransferase, AIG2-like	-	-	-	-	-	-	-	-	-	-	-	-	DUF4314,GGACT
CCGRVR00054.fa_00024	568816.Acin_1347	1.73e-97	284	COG3747@1|root,COG3747@2|Bacteria,1V0EC@1239|Firmicutes,4H64P@909932|Negativicutes	909932|Negativicutes	L	Phage terminase small subunit	-	-	-	-	-	-	-	-	-	-	-	-	Terminase_4
CCGRVR00054.fa_00025	568816.Acin_1978	0	1037	COG4626@1|root,COG4626@2|Bacteria,1TPU1@1239|Firmicutes	1239|Firmicutes	L	large subunit	-	-	-	-	-	-	-	-	-	-	-	-	Terminase_1
CCGRVR00054.fa_00026	568816.Acin_1345	4.84e-316	859	COG4695@1|root,COG4695@2|Bacteria,1TP8B@1239|Firmicutes,4H3A0@909932|Negativicutes	909932|Negativicutes	L	Phage portal protein	-	-	-	-	-	-	-	-	-	-	-	-	Phage_portal
CCGRVR00054.fa_00027	568816.Acin_1344	5.74e-161	451	COG0740@1|root,COG0740@2|Bacteria,1TR2H@1239|Firmicutes,4H3HN@909932|Negativicutes	1239|Firmicutes	OU	Belongs to the peptidase S14 family	-	-	3.4.21.92	ko:K01358	ko04112,ko04212,map04112,map04212	-	-	-	ko00000,ko00001,ko01000,ko01002	-	-	-	CLP_protease
CCGRVR00054.fa_00028	568816.Acin_1343	1.54e-291	795	COG4653@1|root,COG4653@2|Bacteria,1TS6A@1239|Firmicutes,4H3IX@909932|Negativicutes	909932|Negativicutes	S	Phage capsid family	-	-	-	-	-	-	-	-	-	-	-	-	Phage_capsid
CCGRVR00054.fa_00029	568816.Acin_1342	2.94e-60	185	2E3C8@1|root,32YBI@2|Bacteria,1VETG@1239|Firmicutes	1239|Firmicutes	S	Phage DNA packaging protein	-	-	-	-	-	-	-	-	-	-	-	-	Phage_connect_1
CCGRVR00054.fa_00030	568816.Acin_1341	1.7e-80	238	COG5614@1|root,COG5614@2|Bacteria,1U5QY@1239|Firmicutes,4H8D5@909932|Negativicutes	2|Bacteria	S	Phage head-tail joining protein	-	-	-	-	-	-	-	-	-	-	-	-	Phage_H_T_join
CCGRVR00054.fa_00031	568816.Acin_1340	4.5e-97	282	29NE5@1|root,309C2@2|Bacteria,1U4T4@1239|Firmicutes,4H8NH@909932|Negativicutes	568816.Acin_1340|-	S	Bacteriophage HK97-gp10, putative tail-component	-	-	-	-	-	-	-	-	-	-	-	-	-
CCGRVR00054.fa_00032	332101.JIBU02000023_gene4809	8.9e-05	47.8	2A78H@1|root,30W4Y@2|Bacteria,1U4SR@1239|Firmicutes,25AQ5@186801|Clostridia,36PEQ@31979|Clostridiaceae	186801|Clostridia	-	-	-	-	-	-	-	-	-	-	-	-	-	-	-
CCGRVR00054.fa_00033	568816.Acin_1338	4.31e-257	705	28ISD@1|root,2Z8RJ@2|Bacteria,1TQJ7@1239|Firmicutes,4H6G4@909932|Negativicutes	1239|Firmicutes	S	Phage tail sheath C-terminal domain	-	-	-	-	-	-	-	-	-	-	-	-	Phage_sheath_1,Phage_sheath_1C
CCGRVR00054.fa_00034	568816.Acin_1968	2.72e-92	270	2BPYU@1|root,32VR3@2|Bacteria,1VCPF@1239|Firmicutes,4H7UC@909932|Negativicutes	909932|Negativicutes	S	Phage tail tube protein	-	-	-	-	-	-	-	-	-	-	-	-	DUF2001
CCGRVR00054.fa_00035	568816.Acin_1336	5.27e-91	266	2ECG1@1|root,336EB@2|Bacteria,1VF5A@1239|Firmicutes	1239|Firmicutes	S	Phage XkdN-like tail assembly chaperone protein, TAC	-	-	-	-	-	-	-	-	-	-	-	-	Phage_TAC_5
CCGRVR00054.fa_00037	568816.Acin_1334	1.4e-179	498	2EMMF@1|root,33F9U@2|Bacteria,1VYI1@1239|Firmicutes,4H88Q@909932|Negativicutes	2|Bacteria	-	-	-	-	-	-	-	-	-	-	-	-	-	-	-
CCGRVR00054.fa_00038	568816.Acin_1333	0	1266	COG5283@1|root,COG5283@2|Bacteria,1UHQM@1239|Firmicutes,4H7DA@909932|Negativicutes	1239|Firmicutes	S	Phage-related minor tail protein	-	-	-	-	-	-	-	-	-	-	-	-	PhageMin_Tail,Sipho_tail
CCGRVR00054.fa_00039	568816.Acin_1332	1.52e-165	463	COG1652@1|root,COG1652@2|Bacteria,1VE0Z@1239|Firmicutes,4H7UH@909932|Negativicutes	1239|Firmicutes	S	LysM domain	-	-	-	-	-	-	-	-	-	-	-	-	-
CCGRVR00054.fa_00040	568816.Acin_1331	0	976	COG0791@1|root,COG0791@2|Bacteria,1V42E@1239|Firmicutes,4H7EA@909932|Negativicutes	1239|Firmicutes	M	NLP P60 protein	-	-	-	-	-	-	-	-	-	-	-	-	NLPC_P60
CCGRVR00054.fa_00041	568816.Acin_1330	4.33e-95	277	2A70C@1|root,30VVI@2|Bacteria,1U5IY@1239|Firmicutes,4H81W@909932|Negativicutes	909932|Negativicutes	S	Protein of unknown function (DUF2577)	-	-	-	-	-	-	-	-	-	-	-	-	DUF2577
CCGRVR00054.fa_00042	568816.Acin_1329	1.59e-104	301	2CDGF@1|root,32YPQ@2|Bacteria,1VC1P@1239|Firmicutes	1239|Firmicutes	S	Protein of unknown function (DUF2634)	-	-	-	-	-	-	-	-	-	-	-	-	DUF2634
CCGRVR00054.fa_00043	568816.Acin_1328	7.56e-244	671	COG3299@1|root,COG3299@2|Bacteria,1TQZU@1239|Firmicutes,4H3IM@909932|Negativicutes	909932|Negativicutes	S	Baseplate J-like protein	-	-	-	-	-	-	-	-	-	-	-	-	Baseplate_J
CCGRVR00054.fa_00044	568816.Acin_1327	2.07e-129	367	COG3778@1|root,COG3778@2|Bacteria,1VKFB@1239|Firmicutes,4H7UG@909932|Negativicutes	1239|Firmicutes	S	Uncharacterised protein conserved in bacteria (DUF2313)	-	-	-	-	-	-	-	-	-	-	-	-	DUF2313
CCGRVR00054.fa_00045	568816.Acin_1957	3.43e-235	647	COG4675@1|root,COG4675@2|Bacteria	2|Bacteria	M	tail collar domain protein	-	-	-	-	-	-	-	-	-	-	-	-	Collar,DUF859
CCGRVR00054.fa_00047	568816.Acin_1324	1.26e-82	244	2C1MH@1|root,334CF@2|Bacteria,1VJ3S@1239|Firmicutes,4H5WD@909932|Negativicutes	909932|Negativicutes	-	-	-	-	-	-	-	-	-	-	-	-	-	-	-
CCGRVR00054.fa_00048	568816.Acin_1322	9.79e-97	283	COG0419@1|root,COG0419@2|Bacteria,1UM7H@1239|Firmicutes,4H7SD@909932|Negativicutes	909932|Negativicutes	L	ATPase involved in DNA repair	-	-	-	-	-	-	-	-	-	-	-	-	-
CCGRVR00054.fa_00049	1232428.CAVO010000002_gene2342	3.36e-25	110	COG0419@1|root,COG0419@2|Bacteria,1UM7H@1239|Firmicutes,4H7SD@909932|Negativicutes	909932|Negativicutes	L	ATPase involved in DNA repair	-	-	-	-	-	-	-	-	-	-	-	-	-
CCGRVR00054.fa_00050	568816.Acin_1320	9.3e-126	358	COG0860@1|root,COG0860@2|Bacteria,1V44J@1239|Firmicutes,4H4D0@909932|Negativicutes	909932|Negativicutes	M	N-acetylmuramoyl-L-alanine amidase	-	-	3.5.1.28	ko:K01448	ko01503,map01503	M00727	R04112	RC00064,RC00141	ko00000,ko00001,ko00002,ko01000,ko01011,ko03036	-	-	-	Amidase_3
CCGRVR00054.fa_00051	568816.Acin_1319	1.45e-51	163	2CFSS@1|root,33JU5@2|Bacteria,1VQMZ@1239|Firmicutes,4H6EB@909932|Negativicutes	909932|Negativicutes	-	-	-	-	-	-	-	-	-	-	-	-	-	-	-
CCGRVR00054.fa_00052	568816.Acin_1318	8.87e-66	199	2AN34@1|root,31D0Q@2|Bacteria,1VPAV@1239|Firmicutes	1239|Firmicutes	-	-	-	-	-	-	-	-	-	-	-	-	-	-	-
CCGRVR00054.fa_00053	568816.Acin_1317	9.49e-263	719	COG0270@1|root,COG0270@2|Bacteria,1TSNX@1239|Firmicutes,4H4XT@909932|Negativicutes	909932|Negativicutes	H	overlaps another CDS with the same product name	dcm_2	-	2.1.1.37	ko:K00558	ko00270,ko01100,ko05206,map00270,map01100,map05206	M00035	R04858	RC00003,RC00332	ko00000,ko00001,ko00002,ko01000,ko02048,ko03032,ko03036	-	-	-	DNA_methylase
CCGRVR00054.fa_00054	568816.Acin_1316	2.53e-266	728	28NXW@1|root,2ZBV8@2|Bacteria,1V1D2@1239|Firmicutes	1239|Firmicutes	L	SacI restriction endonuclease	-	-	-	-	-	-	-	-	-	-	-	-	RE_SacI
CCGRVR00054.fa_00055	568816.Acin_1315	2.82e-155	436	COG0122@1|root,COG0122@2|Bacteria,1V5KW@1239|Firmicutes,4H8WQ@909932|Negativicutes	909932|Negativicutes	L	endonuclease III	-	-	3.2.2.21	ko:K01247	ko03410,map03410	-	-	-	ko00000,ko00001,ko01000,ko03400	-	-	-	HhH-GPD
CCGRVR00054.fa_00056	568816.Acin_1314	1.88e-96	280	COG1961@1|root,COG1961@2|Bacteria,1VA99@1239|Firmicutes,4H5ZM@909932|Negativicutes	909932|Negativicutes	L	COG1961 Site-specific recombinases, DNA invertase Pin homologs	-	-	-	-	-	-	-	-	-	-	-	-	-
CCGRVR00054.fa_00057	626939.HMPREF9443_02021	4.76e-27	99.4	28YZX@1|root,2ZKSK@2|Bacteria,1W33T@1239|Firmicutes,4H8J5@909932|Negativicutes	909932|Negativicutes	-	-	-	-	-	-	-	-	-	-	-	-	-	-	-
CCGRVR00054.fa_00058	568816.Acin_1312	0	1115	COG1961@1|root,COG1961@2|Bacteria,1TPBH@1239|Firmicutes,4H3EM@909932|Negativicutes	909932|Negativicutes	L	overlaps another CDS with the same product name	-	-	-	-	-	-	-	-	-	-	-	-	Recombinase,Resolvase,Zn_ribbon_recom
CCGRVR00054.fa_00059	568816.Acin_1311	0	1031	COG1961@1|root,COG1961@2|Bacteria,1TPBH@1239|Firmicutes,4H2B7@909932|Negativicutes	909932|Negativicutes	L	overlaps another CDS with the same product name	-	-	-	-	-	-	-	-	-	-	-	-	Recombinase,Resolvase,Zn_ribbon_recom
CCGRVR00054.fa_00060	568816.Acin_1310	1.15e-193	537	COG2367@1|root,COG2367@2|Bacteria,1TQFB@1239|Firmicutes,4H735@909932|Negativicutes	909932|Negativicutes	V	Beta-lactamase	-	-	3.5.2.6	ko:K17836	ko00311,ko01130,ko01501,map00311,map01130,map01501	M00627,M00628	R06363	RC01499	ko00000,ko00001,ko00002,ko01000,ko01504	-	-	-	Beta-lactamase2
CCGRVR00055.fa_00001	1538644.KO02_22775	1.41e-20	95.1	COG0847@1|root,COG0847@2|Bacteria,4NNQ0@976|Bacteroidetes,1ISTK@117747|Sphingobacteriia	976|Bacteroidetes	L	3' exoribonuclease, RNase T-like	-	-	2.7.7.7	ko:K02342	ko00230,ko00240,ko01100,ko03030,ko03430,ko03440,map00230,map00240,map01100,map03030,map03430,map03440	M00260	R00375,R00376,R00377,R00378	RC02795	ko00000,ko00001,ko00002,ko01000,ko03032,ko03400	-	-	-	DUF5051,RNase_T
CCGRVR00055.fa_00002	861450.HMPREF0080_02020	2.55e-10	58.9	2DY5E@1|root,3487Z@2|Bacteria,1W0V1@1239|Firmicutes,4H83Z@909932|Negativicutes	909932|Negativicutes	-	-	-	-	-	-	-	-	-	-	-	-	-	-	-
CCGRVR00055.fa_00003	768710.DesyoDRAFT_5259	1.41e-12	67.4	COG1396@1|root,COG1396@2|Bacteria,1VK84@1239|Firmicutes,24QK6@186801|Clostridia,263B3@186807|Peptococcaceae	186801|Clostridia	K	PFAM helix-turn-helix	-	-	-	-	-	-	-	-	-	-	-	-	HTH_19,HTH_3
CCGRVR00055.fa_00004	1235835.C814_00971	8.5e-07	50.4	COG1396@1|root,COG1396@2|Bacteria,1VK84@1239|Firmicutes	1239|Firmicutes	K	Transcriptional	-	-	-	-	-	-	-	-	-	-	-	-	HTH_3
CCGRVR00055.fa_00005	568816.Acin_1403	8.56e-109	322	COG3617@1|root,COG3645@1|root,COG3617@2|Bacteria,COG3645@2|Bacteria,1UJ2E@1239|Firmicutes,4H7W7@909932|Negativicutes	909932|Negativicutes	K	Phage antirepressor protein KilAC domain	-	-	-	ko:K07741	-	-	-	-	ko00000	-	-	-	ANT
CCGRVR00055.fa_00007	568816.Acin_1401	4.09e-53	167	COG1388@1|root,COG1388@2|Bacteria	2|Bacteria	M	LysM domain	mltD	-	-	ko:K08307,ko:K12204,ko:K19224	-	-	-	-	ko00000,ko01000,ko01002,ko01011,ko02044	3.A.7.10.1,3.A.7.9.1	CBM50	-	LysM,NLPC_P60,SLT,T4SS_TraI
CCGRVR00055.fa_00009	706434.HMPREF9429_00542	1.35e-13	70.5	2EI4V@1|root,33BW7@2|Bacteria,1VKQH@1239|Firmicutes	1239|Firmicutes	S	Protein of unknwon function (DUF3310)	-	-	-	-	-	-	-	-	-	-	-	-	DUF3310
CCGRVR00055.fa_00013	1178537.BA1_15609	3.4e-97	319	COG1196@1|root,COG1196@2|Bacteria,1TQY7@1239|Firmicutes,4HCRF@91061|Bacilli,1ZF5I@1386|Bacillus	91061|Bacilli	D	nuclear chromosome segregation	-	-	-	-	-	-	-	-	-	-	-	-	AAA_23
CCGRVR00055.fa_00014	666686.B1NLA3E_01105	7.16e-24	106	2BFDQ@1|root,32975@2|Bacteria,1UBIZ@1239|Firmicutes,4IMYJ@91061|Bacilli,1ZM8P@1386|Bacillus	91061|Bacilli	S	RecT family	-	-	-	ko:K07455	-	-	-	-	ko00000,ko03400	-	-	-	RecT
CCGRVR00055.fa_00015	1027292.HMPREF9372_3394	1.01e-47	164	COG1235@1|root,COG1235@2|Bacteria,1TSJF@1239|Firmicutes,4HB1R@91061|Bacilli,26DYE@186818|Planococcaceae	91061|Bacilli	S	Beta-lactamase superfamily domain	-	-	-	-	-	-	-	-	-	-	-	-	Lactamase_B_2
CCGRVR00055.fa_00016	1273103.NM10_01164	9.35e-33	124	COG3935@1|root,COG3935@2|Bacteria,1VHH7@1239|Firmicutes,4H5YT@909932|Negativicutes	909932|Negativicutes	L	DnaD domain protein	-	-	-	-	-	-	-	-	-	-	-	-	-
CCGRVR00055.fa_00017	1111454.HMPREF1250_0279	2.46e-104	311	COG1484@1|root,COG1484@2|Bacteria,1V48P@1239|Firmicutes	1239|Firmicutes	L	DNA replication protein	xkdC	GO:0005575,GO:0005622,GO:0005623,GO:0005737,GO:0006139,GO:0006259,GO:0006260,GO:0006261,GO:0006271,GO:0006725,GO:0006807,GO:0008150,GO:0008152,GO:0009058,GO:0009059,GO:0009987,GO:0022616,GO:0034641,GO:0034645,GO:0043170,GO:0044237,GO:0044238,GO:0044249,GO:0044260,GO:0044424,GO:0044464,GO:0046483,GO:0071704,GO:0090304,GO:1901360,GO:1901576	-	-	-	-	-	-	-	-	-	-	IstB_IS21
CCGRVR00055.fa_00019	591001.Acfer_0039	2.64e-49	162	COG0629@1|root,COG0629@2|Bacteria,1V3WT@1239|Firmicutes,4H4UV@909932|Negativicutes	909932|Negativicutes	L	Plays an important role in DNA replication, recombination and repair. Binds to ssDNA and to an array of partner proteins to recruit them to their sites of action during DNA metabolism	-	-	-	ko:K03111	ko03030,ko03430,ko03440,map03030,map03430,map03440	-	-	-	ko00000,ko00001,ko03029,ko03032,ko03400	-	-	-	SSB
CCGRVR00055.fa_00020	1123288.SOV_4c02500	1.43e-21	88.6	2EK32@1|root,33DTG@2|Bacteria,1VZW3@1239|Firmicutes	1239|Firmicutes	S	Archaeal holliday junction resolvase (hjc)	-	-	-	-	-	-	-	-	-	-	-	-	Hjc
CCGRVR00055.fa_00024	592028.GCWU000321_01368	2.03e-12	67.8	2DQIN@1|root,3373V@2|Bacteria,1VHCI@1239|Firmicutes,4H5VN@909932|Negativicutes	909932|Negativicutes	-	-	-	-	-	-	-	-	-	-	-	-	-	-	DUF1492
CCGRVR00055.fa_00025	445975.COLSTE_02167	2.94e-11	60.8	COG1403@1|root,COG1403@2|Bacteria	2|Bacteria	V	endonuclease activity	-	-	-	ko:K07451	-	-	-	-	ko00000,ko01000,ko02048	-	-	-	HNH
CCGRVR00055.fa_00026	1123263.AUKY01000046_gene465	0.000536	44.3	2C080@1|root,32V5R@2|Bacteria,1VDMS@1239|Firmicutes	1239|Firmicutes	-	-	-	-	-	-	-	-	-	-	-	-	-	-	-
CCGRVR00055.fa_00027	1232428.CAVO010000003_gene1012	7.91e-145	433	COG4626@1|root,COG4626@2|Bacteria,1TPU1@1239|Firmicutes,4H71U@909932|Negativicutes	909932|Negativicutes	S	Phage Terminase	-	-	-	-	-	-	-	-	-	-	-	-	Terminase_1
CCGRVR00055.fa_00028	457415.HMPREF1006_01804	6.47e-52	185	COG4695@1|root,COG4695@2|Bacteria	2|Bacteria	N	Portal protein	-	-	-	-	-	-	-	-	-	-	-	-	Phage_portal
CCGRVR00055.fa_00029	1235755.ANAM01000006_gene2374	1.3e-51	172	COG3740@1|root,COG3740@2|Bacteria,1VBKP@1239|Firmicutes,4IRR6@91061|Bacilli,4H1PY@90964|Staphylococcaceae	91061|Bacilli	S	Caudovirus prohead serine protease	-	-	-	-	-	-	-	-	-	-	-	-	Peptidase_S78
CCGRVR00055.fa_00030	1444310.JANV01000004_gene2681	8.59e-65	219	COG4653@1|root,COG4653@2|Bacteria,1TS6A@1239|Firmicutes,4HI1P@91061|Bacilli,1ZC2Q@1386|Bacillus	91061|Bacilli	S	Phage capsid family	-	-	-	-	-	-	-	-	-	-	-	-	Phage_capsid
CCGRVR00055.fa_00031	935948.KE386495_gene1332	3.54e-10	59.3	2DS22@1|root,33E66@2|Bacteria,1VKES@1239|Firmicutes,24T4Z@186801|Clostridia,42IZ6@68295|Thermoanaerobacterales	186801|Clostridia	S	Phage gp6-like head-tail connector protein	-	-	-	-	-	-	-	-	-	-	-	-	Phage_connect_1
CCGRVR00055.fa_00032	649639.Bcell_2100	8.61e-06	48.9	COG5614@1|root,COG5614@2|Bacteria,1UAZR@1239|Firmicutes,4IMCK@91061|Bacilli,1ZJT9@1386|Bacillus	91061|Bacilli	S	Phage head-tail joining protein	-	-	-	-	-	-	-	-	-	-	-	-	Phage_H_T_join
CCGRVR00055.fa_00033	1232428.CAVO010000003_gene1006	5.78e-14	72	29NE5@1|root,309C2@2|Bacteria,1U4T4@1239|Firmicutes,4H8NH@909932|Negativicutes	909932|Negativicutes	S	Bacteriophage HK97-gp10, putative tail-component	-	-	-	-	-	-	-	-	-	-	-	-	HK97-gp10_like
CCGRVR00055.fa_00034	1408324.JNJK01000006_gene1386	3.51e-07	54.3	2BTAA@1|root,32NFU@2|Bacteria,1U4SS@1239|Firmicutes,25AQ6@186801|Clostridia,27SDP@186928|unclassified Lachnospiraceae	186801|Clostridia	-	-	-	-	-	-	-	-	-	-	-	-	-	-	-
CCGRVR00055.fa_00035	568816.Acin_1338	8.82e-138	403	28ISD@1|root,2Z8RJ@2|Bacteria,1TQJ7@1239|Firmicutes,4H6G4@909932|Negativicutes	1239|Firmicutes	S	Phage tail sheath C-terminal domain	-	-	-	-	-	-	-	-	-	-	-	-	Phage_sheath_1,Phage_sheath_1C
CCGRVR00055.fa_00036	1291050.JAGE01000001_gene2928	8.17e-27	104	2BPYU@1|root,300T3@2|Bacteria,1UPS0@1239|Firmicutes,25HMY@186801|Clostridia	186801|Clostridia	S	Phage tail tube protein	-	-	-	-	-	-	-	-	-	-	-	-	DUF2001
CCGRVR00055.fa_00037	568816.Acin_1336	2.1e-32	118	2ECG1@1|root,336EB@2|Bacteria,1VF5A@1239|Firmicutes	1239|Firmicutes	S	Phage XkdN-like tail assembly chaperone protein, TAC	-	-	-	-	-	-	-	-	-	-	-	-	Phage_TAC_5
CCGRVR00055.fa_00039	568816.Acin_1964	5.18e-119	379	COG5283@1|root,COG5283@2|Bacteria,1UHQM@1239|Firmicutes,4H7DA@909932|Negativicutes	909932|Negativicutes	S	Phage-related minor tail protein	-	-	-	-	-	-	-	-	-	-	-	-	PhageMin_Tail
CCGRVR00055.fa_00040	568816.Acin_1963	4.56e-35	132	COG1652@1|root,COG1652@2|Bacteria,1VE0Z@1239|Firmicutes,4H7UH@909932|Negativicutes	909932|Negativicutes	S	LysM domain	-	-	-	-	-	-	-	-	-	-	-	-	-
CCGRVR00055.fa_00041	568816.Acin_1962	5.2e-105	328	COG0791@1|root,COG0791@2|Bacteria,1V42E@1239|Firmicutes,4H7EA@909932|Negativicutes	909932|Negativicutes	M	NLP P60 protein	-	-	-	-	-	-	-	-	-	-	-	-	-
CCGRVR00055.fa_00042	931276.Cspa_c07700	7.9e-09	57.8	2EM3B@1|root,33ESU@2|Bacteria,1VPAX@1239|Firmicutes,24S9P@186801|Clostridia,36M80@31979|Clostridiaceae	186801|Clostridia	S	Protein of unknown function (DUF2577)	-	-	-	-	-	-	-	-	-	-	-	-	DUF2577
CCGRVR00055.fa_00043	1273103.NM10_01004	1.08e-31	117	2CDGF@1|root,32YPQ@2|Bacteria,1VC1P@1239|Firmicutes,4H50D@909932|Negativicutes	909932|Negativicutes	S	Protein of unknown function (DUF2634)	-	-	-	-	-	-	-	-	-	-	-	-	DUF2634
CCGRVR00055.fa_00044	1118057.CAGX01000020_gene1600	1.12e-11	73.6	COG3299@1|root,COG3299@2|Bacteria,1TQZU@1239|Firmicutes,249WP@186801|Clostridia	186801|Clostridia	S	baseplate J-like protein	-	-	-	-	-	-	-	-	-	-	-	-	Baseplate_J
CCGRVR00055.fa_00045	883156.HMPREF9282_00966	6.58e-19	89.7	COG3778@1|root,COG3778@2|Bacteria,1VJ75@1239|Firmicutes,4H61J@909932|Negativicutes	909932|Negativicutes	S	Uncharacterised protein conserved in bacteria (DUF2313)	-	-	-	-	-	-	-	-	-	-	-	-	DUF2313
CCGRVR00055.fa_00046	568816.Acin_1301	4.16e-122	366	COG4675@1|root,COG4675@2|Bacteria,1VQGW@1239|Firmicutes	1239|Firmicutes	S	tail collar domain protein	-	-	-	-	-	-	-	-	-	-	-	-	-
CCGRVR00055.fa_00047	568816.Acin_1300	3.49e-33	121	299JA@1|root,2ZWMT@2|Bacteria,1W1QD@1239|Firmicutes,4H8TF@909932|Negativicutes	909932|Negativicutes	-	-	-	-	-	-	-	-	-	-	-	-	-	-	-
CCGRVR00055.fa_00049	568816.Acin_1822	1.42e-34	135	COG3266@1|root,COG5301@1|root,COG3266@2|Bacteria,COG5301@2|Bacteria,1UK8P@1239|Firmicutes	1239|Firmicutes	S	Collagen triple helix repeat (20 copies)	-	-	-	-	-	-	-	-	-	-	-	-	Collagen
CCGRVR00055.fa_00050	568816.Acin_1821	9.27e-79	244	COG0582@1|root,COG0582@2|Bacteria,1TSN5@1239|Firmicutes,4H9E1@909932|Negativicutes	909932|Negativicutes	L	Phage integrase family	-	-	-	-	-	-	-	-	-	-	-	-	Phage_integrase
CCGRVR00055.fa_00052	1401067.HMPREF0872_03360	3.54e-06	49.3	2C6I2@1|root,343GR@2|Bacteria,1W0HB@1239|Firmicutes,4H857@909932|Negativicutes	909932|Negativicutes	-	-	-	-	-	-	-	-	-	-	-	-	-	-	-
CCGRVR00055.fa_00053	568816.Acin_1215	2.49e-83	249	COG3023@1|root,COG3023@2|Bacteria,1V7WT@1239|Firmicutes,4H4PE@909932|Negativicutes	909932|Negativicutes	V	Ami_2	-	-	-	-	-	-	-	-	-	-	-	-	Amidase_2
CCGRVR00055.fa_00054	568816.Acin_1817	6.75e-69	212	2EF9A@1|root,33926@2|Bacteria,1VHB7@1239|Firmicutes,4H61B@909932|Negativicutes	909932|Negativicutes	-	-	-	-	-	-	-	-	-	-	-	-	-	-	-
CCGRVR00056.fa_00001	742722.HMPREF9463_00469	1.27e-105	306	COG1848@1|root,COG1848@2|Bacteria	2|Bacteria	G	Toxic component of a toxin-antitoxin (TA) module. An RNase	-	-	2.6.1.98	ko:K13017	ko00520,map00520	-	R10141	RC00006,RC00781	ko00000,ko00001,ko01000,ko01005,ko01007	-	-	-	PIN,PIN_3
CCGRVR00056.fa_00004	445975.COLSTE_02191	3.63e-240	674	COG1961@1|root,COG1961@2|Bacteria,2HF19@201174|Actinobacteria,4CX4X@84998|Coriobacteriia	84998|Coriobacteriia	L	Recombinase zinc beta ribbon domain	-	-	-	ko:K06400	-	-	-	-	ko00000	-	-	-	Resolvase,Zn_ribbon_recom
CCGRVR00056.fa_00006	693746.OBV_24100	3.34e-05	47.4	COG1396@1|root,COG1396@2|Bacteria	2|Bacteria	K	sequence-specific DNA binding	-	-	-	-	-	-	-	-	-	-	-	-	HTH_19,HTH_3
CCGRVR00056.fa_00007	639283.Snov_0234	9.78e-05	45.8	COG1396@1|root,COG3837@1|root,COG1396@2|Bacteria,COG3837@2|Bacteria,1Q1NG@1224|Proteobacteria,2TVY4@28211|Alphaproteobacteria	28211|Alphaproteobacteria	K	Helix-turn-helix domain	-	-	-	-	-	-	-	-	-	-	-	-	Cupin_2,HTH_3,HTH_31
CCGRVR00056.fa_00011	445975.COLSTE_02184	2.17e-44	148	2B2DP@1|root,31UY7@2|Bacteria,2HWC8@201174|Actinobacteria,4CY8H@84998|Coriobacteriia	84998|Coriobacteriia	-	-	-	-	-	-	-	-	-	-	-	-	-	-	-
CCGRVR00056.fa_00013	445975.COLSTE_02182	5.44e-72	219	2B28Y@1|root,31USQ@2|Bacteria,2HW4W@201174|Actinobacteria,4CY06@84998|Coriobacteriia	84998|Coriobacteriia	S	Domain of unknown function (DUF4373)	-	-	-	-	-	-	-	-	-	-	-	-	DUF4373
CCGRVR00056.fa_00016	445975.COLSTE_02179	2.95e-51	162	2BHXP@1|root,32C1S@2|Bacteria,2HWHU@201174|Actinobacteria,4CYDZ@84998|Coriobacteriia	84998|Coriobacteriia	S	Protein of unknwon function (DUF3310)	-	-	-	-	-	-	-	-	-	-	-	-	DUF3310
CCGRVR00056.fa_00019	445975.COLSTE_02176	4.88e-108	330	COG0582@1|root,COG0582@2|Bacteria,2I9QS@201174|Actinobacteria,4CVZU@84998|Coriobacteriia	84998|Coriobacteriia	L	Belongs to the 'phage' integrase family	-	-	-	-	-	-	-	-	-	-	-	-	Phage_int_SAM_5,Phage_integrase
CCGRVR00056.fa_00022	469371.Tbis_1359	3.13e-22	90.5	COG0099@1|root,COG0099@2|Bacteria,2IKPU@201174|Actinobacteria,4E4HM@85010|Pseudonocardiales	201174|Actinobacteria	J	integration host factor	mihF	-	-	-	-	-	-	-	-	-	-	-	-
CCGRVR00056.fa_00024	445975.COLSTE_02172	3.19e-61	192	COG0629@1|root,COG0629@2|Bacteria,2GMM3@201174|Actinobacteria,4CVY5@84998|Coriobacteriia	84998|Coriobacteriia	L	Plays an important role in DNA replication, recombination and repair. Binds to ssDNA and to an array of partner proteins to recruit them to their sites of action during DNA metabolism	-	-	-	ko:K03111	ko03030,ko03430,ko03440,map03030,map03430,map03440	-	-	-	ko00000,ko00001,ko03029,ko03032,ko03400	-	-	-	SSB
CCGRVR00056.fa_00026	445975.COLSTE_02170	1.12e-82	246	COG0756@1|root,COG0756@2|Bacteria,2IHYY@201174|Actinobacteria,4CVRY@84998|Coriobacteriia	84998|Coriobacteriia	F	This enzyme is involved in nucleotide metabolism it produces dUMP, the immediate precursor of thymidine nucleotides and it decreases the intracellular concentration of dUTP so that uracil cannot be incorporated into DNA	dut	-	3.6.1.23	ko:K01520	ko00240,ko00983,ko01100,map00240,map00983,map01100	M00053	R02100,R11896	RC00002	ko00000,ko00001,ko00002,ko01000,ko03400	-	-	-	dUTPase
CCGRVR00056.fa_00027	445975.COLSTE_02169	2.26e-82	246	2BJCV@1|root,32DNZ@2|Bacteria,2HWC7@201174|Actinobacteria,4CY8F@84998|Coriobacteriia	84998|Coriobacteriia	-	-	-	-	-	-	-	-	-	-	-	-	-	-	-
CCGRVR00056.fa_00029	445975.COLSTE_02167	3.35e-71	214	COG1403@1|root,COG1403@2|Bacteria	2|Bacteria	V	endonuclease activity	-	-	-	ko:K07451	-	-	-	-	ko00000,ko01000,ko02048	-	-	-	HNH
CCGRVR00056.fa_00030	445975.COLSTE_02166	2.57e-76	229	2C080@1|root,32V5R@2|Bacteria	2|Bacteria	-	-	-	-	-	-	-	-	-	-	-	-	-	-	-
CCGRVR00056.fa_00031	445975.COLSTE_02165	0	1090	COG4626@1|root,COG4626@2|Bacteria,2GM6F@201174|Actinobacteria,4CV74@84998|Coriobacteriia	84998|Coriobacteriia	S	Phage Terminase	-	-	-	-	-	-	-	-	-	-	-	-	Terminase_1
CCGRVR00056.fa_00032	445975.COLSTE_02164	1.26e-257	711	COG4695@1|root,COG4695@2|Bacteria,2HVCQ@201174|Actinobacteria,4CWNQ@84998|Coriobacteriia	84998|Coriobacteriia	S	Phage portal protein	-	-	-	-	-	-	-	-	-	-	-	-	Phage_portal
CCGRVR00056.fa_00033	445975.COLSTE_02163	2.04e-63	201	COG3740@1|root,COG3740@2|Bacteria,2HVCC@201174|Actinobacteria,4CWND@84998|Coriobacteriia	84998|Coriobacteriia	S	Caudovirus prohead serine protease	-	-	-	ko:K06904	-	-	-	-	ko00000	-	-	-	Peptidase_S78
CCGRVR00056.fa_00034	445975.COLSTE_02162	1.54e-200	567	COG4653@1|root,COG4653@2|Bacteria	2|Bacteria	G	Phage capsid family	-	-	-	-	-	-	-	-	-	-	-	-	Phage_capsid
CCGRVR00056.fa_00035	1094508.Tsac_2423	7.6e-17	76.3	2E8DD@1|root,332RV@2|Bacteria,1VERC@1239|Firmicutes,24QRT@186801|Clostridia	186801|Clostridia	-	-	-	-	-	-	-	-	-	-	-	-	-	-	-
CCGRVR00056.fa_00036	1121423.JONT01000041_gene949	2.6e-10	60.1	COG5614@1|root,COG5614@2|Bacteria,1VKVN@1239|Firmicutes,24V1X@186801|Clostridia,266AX@186807|Peptococcaceae	186801|Clostridia	S	head-tail adaptor	-	-	-	-	-	-	-	-	-	-	-	-	-
CCGRVR00056.fa_00037	1226322.HMPREF1545_00119	7.8e-09	57.4	2E357@1|root,32Y56@2|Bacteria,1VEJA@1239|Firmicutes,24J80@186801|Clostridia	186801|Clostridia	S	Psort location Cytoplasmic, score	-	-	-	-	-	-	-	-	-	-	-	-	HK97-gp10_like
CCGRVR00056.fa_00038	1121428.DESHY_20143___1	1.62e-09	58.2	2CK6F@1|root,32SBP@2|Bacteria,1VA68@1239|Firmicutes	1239|Firmicutes	-	-	-	-	-	-	-	-	-	-	-	-	-	-	-
CCGRVR00056.fa_00039	445975.COLSTE_02157	4.5e-95	282	28H7M@1|root,2Z7JU@2|Bacteria,2HWDB@201174|Actinobacteria,4CY9Z@84998|Coriobacteriia	84998|Coriobacteriia	S	phage major tail protein, phi13 family	-	-	-	-	-	-	-	-	-	-	-	-	-
CCGRVR00056.fa_00042	445975.COLSTE_02155	0	914	COG5280@1|root,COG5412@1|root,COG5280@2|Bacteria,COG5412@2|Bacteria,2H75F@201174|Actinobacteria,4CWAK@84998|Coriobacteriia	84998|Coriobacteriia	S	Phage tail tape measure protein TP901	-	-	-	-	-	-	-	-	-	-	-	-	-
CCGRVR00056.fa_00043	445975.COLSTE_02154	4.1e-173	483	COG4722@1|root,COG4722@2|Bacteria,2GSFE@201174|Actinobacteria	201174|Actinobacteria	S	phage tail	-	-	-	-	-	-	-	-	-	-	-	-	Sipho_tail
CCGRVR00056.fa_00044	445975.COLSTE_02153	0	950	COG4926@1|root,COG4926@2|Bacteria,2GKYX@201174|Actinobacteria,4CVUW@84998|Coriobacteriia	201174|Actinobacteria	S	Prophage endopeptidase tail	-	-	-	-	-	-	-	-	-	-	-	-	Prophage_tail
CCGRVR00056.fa_00047	445975.COLSTE_02151	6.25e-94	289	2B2CE@1|root,31UWU@2|Bacteria,2HWAK@201174|Actinobacteria,4CY6N@84998|Coriobacteriia	84998|Coriobacteriia	-	-	-	-	-	-	-	-	-	-	-	-	-	-	-
CCGRVR00056.fa_00048	445975.COLSTE_02150	3.24e-153	437	2DSUC@1|root,33HFZ@2|Bacteria,2HVN0@201174|Actinobacteria,4CX4B@84998|Coriobacteriia	84998|Coriobacteriia	-	-	-	-	-	-	-	-	-	-	-	-	-	-	-
CCGRVR00056.fa_00049	445975.COLSTE_02149	4.43e-57	181	2EMRM@1|root,33FE3@2|Bacteria	2|Bacteria	-	-	-	-	-	-	-	-	-	-	-	-	-	-	-
CCGRVR00056.fa_00050	445975.COLSTE_02147	3.49e-216	605	COG3344@1|root,COG3344@2|Bacteria,2HUNQ@201174|Actinobacteria,4CV7P@84998|Coriobacteriia	84998|Coriobacteriia	L	Reverse transcriptase (RNA-dependent DNA polymerase)	-	-	-	-	-	-	-	-	-	-	-	-	RVT_1
CCGRVR00056.fa_00051	411460.RUMTOR_02099	3.36e-36	132	2DPQ8@1|root,332YA@2|Bacteria,1VEXS@1239|Firmicutes	1239|Firmicutes	-	-	-	-	-	-	-	-	-	-	-	-	-	-	-
CCGRVR00056.fa_00052	1437605.BACT_0481	7.01e-18	80.1	2BJPU@1|root,31Y9V@2|Bacteria,2GUQ7@201174|Actinobacteria,4D1JX@85004|Bifidobacteriales	201174|Actinobacteria	-	-	-	-	-	-	-	-	-	-	-	-	-	-	-
CCGRVR00056.fa_00053	445975.COLSTE_02144	1.59e-45	147	COG5546@1|root,COG5546@2|Bacteria,2HU1B@201174|Actinobacteria,4CWJZ@84998|Coriobacteriia	84998|Coriobacteriia	S	Bacteriophage holin	-	-	-	-	-	-	-	-	-	-	-	-	Phage_holin_1
CCGRVR00056.fa_00054	1280698.AUJS01000108_gene579	4.51e-15	80.1	COG0768@1|root,COG0768@2|Bacteria,1V1CI@1239|Firmicutes,24GWI@186801|Clostridia,27V2N@189330|Dorea	186801|Clostridia	M	Papain-like cysteine protease AvrRpt2	-	-	-	-	-	-	-	-	-	-	-	-	Peptidase_C39_2,Peptidase_C70
CCGRVR00056.fa_00055	742722.HMPREF9463_00268	2.19e-89	279	COG1388@1|root,COG3757@1|root,COG1388@2|Bacteria,COG3757@2|Bacteria,2HW45@201174|Actinobacteria,4CXZ3@84998|Coriobacteriia	84998|Coriobacteriia	M	CW_7 repeat	-	-	-	-	-	-	-	-	-	-	-	-	CW_7,Glyco_hydro_25,LysM
CCGRVR00057.fa_00001	1035196.HMPREF9998_01765	8.19e-26	111	28Y3V@1|root,2ZJZB@2|Bacteria	2|Bacteria	-	-	-	-	-	-	-	-	-	-	-	-	-	-	-
CCGRVR00057.fa_00002	1007103.AFHW01000118_gene1398	7.71e-37	130	COG2856@1|root,COG2856@2|Bacteria,1V88E@1239|Firmicutes,4HJ7D@91061|Bacilli,26XE8@186822|Paenibacillaceae	91061|Bacilli	E	IrrE N-terminal-like domain	-	-	-	-	-	-	-	-	-	-	-	-	Peptidase_M78
CCGRVR00057.fa_00003	1499683.CCFF01000014_gene3947	4.82e-29	110	COG1396@1|root,COG1396@2|Bacteria,1UWI1@1239|Firmicutes,2595V@186801|Clostridia,36MH3@31979|Clostridiaceae	186801|Clostridia	K	Helix-turn-helix XRE-family like proteins	-	-	-	-	-	-	-	-	-	-	-	-	HTH_3
CCGRVR00057.fa_00004	1111454.HMPREF1250_1031	3.03e-19	80.1	28QYP@1|root,2ZDDK@2|Bacteria,1W237@1239|Firmicutes	1239|Firmicutes	-	-	-	-	-	-	-	-	-	-	-	-	-	-	DUF739,HTH_8
CCGRVR00057.fa_00016	888049.HMPREF8578_0273	2.98e-42	154	COG0330@1|root,COG0330@2|Bacteria,1UZJK@1239|Firmicutes,4HGVU@91061|Bacilli	91061|Bacilli	O	HflC protein	-	-	-	-	-	-	-	-	-	-	-	-	Band_7
CCGRVR00057.fa_00019	633131.TR2A62_2595	1.1e-21	98.2	COG1192@1|root,COG1192@2|Bacteria,1MV43@1224|Proteobacteria,2TSWH@28211|Alphaproteobacteria	28211|Alphaproteobacteria	D	Chromosome Partitioning	parA	-	-	ko:K03496	-	-	-	-	ko00000,ko03036,ko04812	-	-	-	AAA_31
CCGRVR00057.fa_00020	411469.EUBHAL_02339	8.03e-27	118	COG1475@1|root,COG1475@2|Bacteria,1V5GZ@1239|Firmicutes,24HAS@186801|Clostridia,25Z6Z@186806|Eubacteriaceae	186801|Clostridia	K	Psort location Cytoplasmic, score 8.87	-	-	-	-	-	-	-	-	-	-	-	-	ParBc
CCGRVR00057.fa_00021	697329.Rumal_2722	1.35e-38	141	COG3935@1|root,COG3935@2|Bacteria,1TQT6@1239|Firmicutes,24I78@186801|Clostridia,3WPXF@541000|Ruminococcaceae	186801|Clostridia	L	DnaD domain protein	-	-	-	-	-	-	-	-	-	-	-	-	-
CCGRVR00057.fa_00023	1121289.JHVL01000007_gene2767	9.58e-14	71.2	COG1191@1|root,COG1191@2|Bacteria,1V5AE@1239|Firmicutes,24KF0@186801|Clostridia,36J5Y@31979|Clostridiaceae	186801|Clostridia	K	sigma factor activity	-	-	-	-	-	-	-	-	-	-	-	-	DUF1492
CCGRVR00057.fa_00026	1235800.C819_00518	1.46e-45	154	2EMX8@1|root,33FJH@2|Bacteria,1W6GN@1239|Firmicutes,25504@186801|Clostridia,27T3Q@186928|unclassified Lachnospiraceae	186801|Clostridia	-	-	-	-	-	-	-	-	-	-	-	-	-	-	-
CCGRVR00057.fa_00027	1304866.K413DRAFT_0813	1.54e-15	70.5	2ER7G@1|root,33IT2@2|Bacteria,1VPWQ@1239|Firmicutes,24RB1@186801|Clostridia,36TVU@31979|Clostridiaceae	186801|Clostridia	-	-	-	-	-	-	-	-	-	-	-	-	-	-	-
CCGRVR00057.fa_00028	1121324.CLIT_8c00830	4.78e-52	171	COG0582@1|root,COG0582@2|Bacteria,1V2RX@1239|Firmicutes,24DD0@186801|Clostridia	186801|Clostridia	L	integrase family	-	-	-	-	-	-	-	-	-	-	-	-	Phage_integrase
CCGRVR00057.fa_00031	1414720.CBYM010000002_gene577	8.88e-43	144	29X9K@1|root,30IZ3@2|Bacteria,1UJW6@1239|Firmicutes,24PGD@186801|Clostridia,36SY0@31979|Clostridiaceae	186801|Clostridia	L	HNH nucleases	-	-	-	-	-	-	-	-	-	-	-	-	HNH
CCGRVR00057.fa_00032	397288.C806_00077	6.43e-60	193	29979@1|root,2ZWAK@2|Bacteria,1W5BZ@1239|Firmicutes,24X6R@186801|Clostridia	186801|Clostridia	-	-	-	-	-	-	-	-	-	-	-	-	-	-	-
CCGRVR00057.fa_00033	1414720.CBYM010000002_gene575	9.57e-239	676	COG4626@1|root,COG4626@2|Bacteria,1TPU1@1239|Firmicutes,248RI@186801|Clostridia,36E5Y@31979|Clostridiaceae	186801|Clostridia	S	Terminase	-	-	-	-	-	-	-	-	-	-	-	-	Terminase_1
CCGRVR00057.fa_00034	632245.CLP_2919	7.9e-115	348	COG4695@1|root,COG4695@2|Bacteria,1TP8B@1239|Firmicutes,2497C@186801|Clostridia,36H1A@31979|Clostridiaceae	186801|Clostridia	S	Phage portal protein, HK97 family	-	-	-	-	-	-	-	-	-	-	-	-	Phage_portal
CCGRVR00057.fa_00035	397288.C806_00074	7.11e-39	138	COG3740@1|root,COG3740@2|Bacteria,1VUUG@1239|Firmicutes,24HV8@186801|Clostridia	186801|Clostridia	S	Phage prohead protease, HK97 family	-	-	-	ko:K06904	-	-	-	-	ko00000	-	-	-	Peptidase_S78
CCGRVR00057.fa_00036	1399942.U3PDR8_9CAUD	2.48e-116	351	4QAK6@10239|Viruses,4QUP9@35237|dsDNA viruses no RNA stage,4QPBY@28883|Caudovirales,4QKP8@10699|Siphoviridae	10699|Siphoviridae	S	peptidase activity	-	GO:0005575,GO:0019012,GO:0044423,GO:0098015,GO:0098026	-	-	-	-	-	-	-	-	-	-	-
CCGRVR00057.fa_00038	397288.C806_00072	1.41e-18	80.9	2C51R@1|root,2ZHBZ@2|Bacteria,1W22Q@1239|Firmicutes	1239|Firmicutes	S	Phage gp6-like head-tail connector protein	-	-	-	-	-	-	-	-	-	-	-	-	Phage_connect_1
CCGRVR00057.fa_00039	1211817.CCAT010000007_gene1035	2.08e-07	53.1	COG5614@1|root,COG5614@2|Bacteria,1U3WE@1239|Firmicutes,24WPJ@186801|Clostridia	186801|Clostridia	S	Phage head-tail joining protein	-	-	-	-	-	-	-	-	-	-	-	-	Phage_H_T_join
CCGRVR00057.fa_00040	397288.C806_00070	7.46e-20	87.4	2BT3X@1|root,32N8G@2|Bacteria,1U4T0@1239|Firmicutes,25PZE@186801|Clostridia,27SKB@186928|unclassified Lachnospiraceae	186801|Clostridia	S	Bacteriophage HK97-gp10, putative tail-component	-	-	-	-	-	-	-	-	-	-	-	-	HK97-gp10_like
CCGRVR00057.fa_00041	646529.Desaci_1306	9.66e-05	47.8	2ESHF@1|root,33K26@2|Bacteria,1VKNK@1239|Firmicutes,24W0C@186801|Clostridia	186801|Clostridia	-	-	-	-	-	-	-	-	-	-	-	-	-	-	-
CCGRVR00057.fa_00042	1408324.JNJK01000006_gene1387	1.56e-86	271	28ISD@1|root,2Z8RJ@2|Bacteria,1TQJ7@1239|Firmicutes,2499A@186801|Clostridia,27MUV@186928|unclassified Lachnospiraceae	186801|Clostridia	S	Phage tail sheath C-terminal domain	-	-	-	-	-	-	-	-	-	-	-	-	Phage_sheath_1,Phage_sheath_1C
CCGRVR00057.fa_00043	332101.JIBU02000023_gene4807	1.28e-29	111	2CCC9@1|root,32JA4@2|Bacteria,1V9J9@1239|Firmicutes,25HMV@186801|Clostridia,36UCV@31979|Clostridiaceae	186801|Clostridia	S	Phage tail tube protein	-	-	-	-	-	-	-	-	-	-	-	-	DUF2001
CCGRVR00057.fa_00044	397288.C806_00066	4.03e-20	87	2EQRS@1|root,33IBM@2|Bacteria,1VPTM@1239|Firmicutes,25ICK@186801|Clostridia,27S3H@186928|unclassified Lachnospiraceae	186801|Clostridia	S	Phage XkdN-like tail assembly chaperone protein, TAC	-	-	-	-	-	-	-	-	-	-	-	-	Phage_TAC_5
CCGRVR00057.fa_00046	195103.CPF_1576	7.93e-99	334	COG3206@1|root,COG5283@1|root,COG5412@1|root,COG3206@2|Bacteria,COG5283@2|Bacteria,COG5412@2|Bacteria,1TQ28@1239|Firmicutes,247QT@186801|Clostridia,36E7F@31979|Clostridiaceae	186801|Clostridia	M	tail tape measure protein	-	-	-	-	-	-	-	-	-	-	-	-	PhageMin_Tail
CCGRVR00057.fa_00047	1286171.EAL2_c11150	1.06e-28	114	COG1652@1|root,COG1652@2|Bacteria,1VBP0@1239|Firmicutes,25DK4@186801|Clostridia	186801|Clostridia	S	LysM domain	-	-	-	-	-	-	-	-	-	-	-	-	LysM
CCGRVR00057.fa_00048	500633.CLOHIR_00378	8.02e-107	339	COG0791@1|root,COG0791@2|Bacteria,1V42E@1239|Firmicutes,24FF0@186801|Clostridia,25TCA@186804|Peptostreptococcaceae	186801|Clostridia	M	NLP P60 protein	-	-	-	-	-	-	-	-	-	-	-	-	Glucosaminidase,NLPC_P60
CCGRVR00057.fa_00050	1291050.JAGE01000001_gene2935	1.75e-16	78.2	COG3628@1|root,COG3628@2|Bacteria,1UJW5@1239|Firmicutes,25FBV@186801|Clostridia	186801|Clostridia	S	Protein of unknown function (DUF2634)	-	-	-	-	-	-	-	-	-	-	-	-	DUF2634
CCGRVR00057.fa_00051	397288.C806_00059	1.39e-83	264	COG3299@1|root,COG3299@2|Bacteria,1TQZU@1239|Firmicutes,249WP@186801|Clostridia,27K7C@186928|unclassified Lachnospiraceae	186801|Clostridia	S	Baseplate J-like protein	-	-	-	-	-	-	-	-	-	-	-	-	Baseplate_J
CCGRVR00057.fa_00052	397288.C806_00058	4.35e-40	140	COG4385@1|root,COG4385@2|Bacteria,1V7MM@1239|Firmicutes,24IV9@186801|Clostridia,27PRA@186928|unclassified Lachnospiraceae	186801|Clostridia	S	Uncharacterised protein conserved in bacteria (DUF2313)	-	-	-	-	-	-	-	-	-	-	-	-	DUF2313
CCGRVR00057.fa_00053	931276.Cspa_c07910	0.000751	46.2	2DWMA@1|root,340ZV@2|Bacteria,1UNBN@1239|Firmicutes	1239|Firmicutes	-	-	-	-	-	-	-	-	-	-	-	-	-	-	-
CCGRVR00057.fa_00055	1235790.C805_00610	9.27e-65	214	COG4974@1|root,COG4974@2|Bacteria,1TQXV@1239|Firmicutes,24884@186801|Clostridia,25YJB@186806|Eubacteriaceae	186801|Clostridia	L	Phage integrase, N-terminal SAM-like domain	-	-	-	-	-	-	-	-	-	-	-	-	Phage_int_SAM_4,Phage_integrase
CCGRVR00057.fa_00058	1232446.BAIE02000011_gene1582	2.64e-118	349	COG3292@1|root,COG3292@2|Bacteria,1UICX@1239|Firmicutes,24ABD@186801|Clostridia	186801|Clostridia	T	Psort location Extracellular, score	-	-	-	-	-	-	-	-	-	-	-	-	Big_3_3
CCGRVR00057.fa_00059	411461.DORFOR_01183	2.46e-18	80.1	2ET83@1|root,33KS6@2|Bacteria,1VM6K@1239|Firmicutes,24UX2@186801|Clostridia	186801|Clostridia	S	Domain of unknown function	-	-	-	-	-	-	-	-	-	-	-	-	Big_3_4
CCGRVR00057.fa_00060	1280698.AUJS01000007_gene1056	2.69e-15	72	2CEQC@1|root,2ZU4P@2|Bacteria,1W6HK@1239|Firmicutes,255N9@186801|Clostridia,27WVI@189330|Dorea	186801|Clostridia	S	Psort location Cytoplasmic, score 8.87	-	-	-	-	-	-	-	-	-	-	-	-	-
CCGRVR00057.fa_00062	537007.BLAHAN_07171	3.06e-37	132	COG4824@1|root,COG4824@2|Bacteria,1VE24@1239|Firmicutes,24MY4@186801|Clostridia,3Y10J@572511|Blautia	186801|Clostridia	S	Psort location CytoplasmicMembrane, score 7.63	-	-	-	-	-	-	-	-	-	-	-	-	Phage_holin_4_1
CCGRVR00057.fa_00063	411490.ANACAC_00703	5.66e-76	234	COG5632@1|root,COG5632@2|Bacteria,1V43P@1239|Firmicutes,25EEF@186801|Clostridia	186801|Clostridia	M	Ami_2	-	-	-	-	-	-	-	-	-	-	-	-	Amidase_2,SLH
CCGRVR00058.fa_00001	1031288.AXAA01000043_gene1772	5.38e-49	167	2DQXN@1|root,3398K@2|Bacteria,1UPZ2@1239|Firmicutes	1239|Firmicutes	S	Protein of unknown function (DUF3800)	-	-	-	-	-	-	-	-	-	-	-	-	DUF3800
CCGRVR00058.fa_00002	260799.BAS4788	8.82e-76	239	COG4640@1|root,COG4640@2|Bacteria,1V6VZ@1239|Firmicutes,4HWYY@91061|Bacilli,1ZKF8@1386|Bacillus	91061|Bacilli	S	response to antibiotic	-	-	-	-	-	-	-	-	-	-	-	-	zinc_ribbon_2
CCGRVR00058.fa_00003	1048834.TC41_2515	1.51e-06	50.1	COG1476@1|root,COG1476@2|Bacteria	2|Bacteria	K	sequence-specific DNA binding	-	-	-	-	-	-	-	-	-	-	-	-	HTH_3
CCGRVR00058.fa_00004	574376.BAMA_15605	9.41e-23	106	29JP8@1|root,306KH@2|Bacteria,1TZYM@1239|Firmicutes,4I986@91061|Bacilli,1ZFYN@1386|Bacillus	91061|Bacilli	-	-	-	-	-	-	-	-	-	-	-	-	-	-	-
CCGRVR00058.fa_00007	552525.B5LPU6_9CAUD	1.15e-33	120	4QAQV@10239|Viruses,4QUPK@35237|dsDNA viruses no RNA stage,4QPCB@28883|Caudovirales,4QKM5@10699|Siphoviridae	10699|Siphoviridae	S	sequence-specific DNA binding	-	GO:0001047,GO:0001067,GO:0003674,GO:0003676,GO:0003677,GO:0005488,GO:0005515,GO:0005575,GO:0006355,GO:0008150,GO:0009889,GO:0009890,GO:0009892,GO:0010468,GO:0010556,GO:0010558,GO:0010605,GO:0010629,GO:0010944,GO:0016032,GO:0019012,GO:0019042,GO:0019044,GO:0019219,GO:0019222,GO:0031323,GO:0031324,GO:0031326,GO:0031327,GO:0042802,GO:0043900,GO:0043902,GO:0043903,GO:0044212,GO:0044403,GO:0044419,GO:0045892,GO:0045934,GO:0046782,GO:0048518,GO:0048519,GO:0048523,GO:0048524,GO:0050434,GO:0050789,GO:0050792,GO:0050794,GO:0051171,GO:0051172,GO:0051252,GO:0051253,GO:0051704,GO:0060255,GO:0065007,GO:0080090,GO:0097159,GO:1901363,GO:1902679,GO:1903506,GO:1903507,GO:2000112,GO:2000113,GO:2001141	-	-	-	-	-	-	-	-	-	-	-
CCGRVR00058.fa_00008	714961.BFZC1_11132	1.28e-07	50.8	COG1476@1|root,COG1476@2|Bacteria,1VEGF@1239|Firmicutes,4HNVM@91061|Bacilli,3IYQ9@400634|Lysinibacillus	91061|Bacilli	K	Helix-turn-helix XRE-family like proteins	lanR	-	-	ko:K07729	-	-	-	-	ko00000,ko03000	-	-	-	HTH_3
CCGRVR00058.fa_00009	260799.BAS0421	6.67e-70	211	COG3311@1|root,COG3311@2|Bacteria	2|Bacteria	K	DNA excision	-	-	-	-	-	-	-	-	-	-	-	-	HTH_17
CCGRVR00058.fa_00011	1196028.ALEF01000043_gene485	3.94e-06	46.2	29S7D@1|root,30CAT@2|Bacteria,1U9HF@1239|Firmicutes,4IJMG@91061|Bacilli,4C70V@84406|Virgibacillus	91061|Bacilli	-	-	-	-	-	-	-	-	-	-	-	-	-	-	-
CCGRVR00058.fa_00012	260799.BAS3828	1.66e-119	347	COG3935@1|root,COG3935@2|Bacteria,1TPPF@1239|Firmicutes,4HNK6@91061|Bacilli,1ZHF1@1386|Bacillus	91061|Bacilli	L	Replication initiation and membrane attachment	-	-	-	-	-	-	-	-	-	-	-	-	DnaB_2,Phg_2220_C
CCGRVR00058.fa_00013	1396.DJ87_956	1.56e-189	527	COG1484@1|root,COG1484@2|Bacteria,1TPZX@1239|Firmicutes,4HNC0@91061|Bacilli,1ZG0W@1386|Bacillus	91061|Bacilli	L	Bacterial dnaA protein	-	-	-	ko:K02315	-	-	-	-	ko00000,ko03032	-	-	-	IstB_IS21
CCGRVR00058.fa_00015	997296.PB1_16284	2.62e-07	49.3	29SBD@1|root,30DFX@2|Bacteria,1UB91@1239|Firmicutes,4IMMT@91061|Bacilli,1ZKFW@1386|Bacillus	91061|Bacilli	S	Protein of unknown function (DUF3954)	-	-	-	-	-	-	-	-	-	-	-	-	DUF3954
CCGRVR00058.fa_00016	552525.B5LPM3_9CAUD	1.28e-15	72.4	4QB9B@10239|Viruses,4QWE8@35237|dsDNA viruses no RNA stage,4QPT1@28883|Caudovirales,4QKVW@10699|Siphoviridae	10699|Siphoviridae	-	-	-	-	-	-	-	-	-	-	-	-	-	-	-
CCGRVR00058.fa_00017	260799.BAS0428	2.27e-72	219	2EIAP@1|root,33C23@2|Bacteria,1VM66@1239|Firmicutes,4HZT6@91061|Bacilli,1ZISX@1386|Bacillus	91061|Bacilli	-	-	-	-	-	-	-	-	-	-	-	-	-	-	-
CCGRVR00058.fa_00018	1396.DJ87_961	1.61e-107	310	COG1694@1|root,COG1694@2|Bacteria,1VIQA@1239|Firmicutes,4HSHR@91061|Bacilli,1ZNVF@1386|Bacillus	91061|Bacilli	S	MazG nucleotide pyrophosphohydrolase domain	-	-	-	-	-	-	-	-	-	-	-	-	MazG
CCGRVR00058.fa_00023	1396.DJ87_2711	1.95e-90	265	29Z0F@1|root,30KXJ@2|Bacteria,1UB2E@1239|Firmicutes,4I24F@91061|Bacilli,1ZK0T@1386|Bacillus	91061|Bacilli	-	-	-	-	-	-	-	-	-	-	-	-	-	-	-
CCGRVR00058.fa_00026	198094.BA_4107	7.78e-43	139	2BK0M@1|root,32EDJ@2|Bacteria,1TZGJ@1239|Firmicutes,4IMUH@91061|Bacilli,1ZKVH@1386|Bacillus	91061|Bacilli	-	-	-	-	-	-	-	-	-	-	-	-	-	-	-
CCGRVR00058.fa_00028	552525.B5LPN7_9CAUD	2.77e-50	160	4QE4G@10239|Viruses,4QXAZ@35237|dsDNA viruses no RNA stage,4QRJX@28883|Caudovirales,4QMSN@10699|Siphoviridae	10699|Siphoviridae	-	-	-	-	-	-	-	-	-	-	-	-	-	-	-
CCGRVR00058.fa_00029	676032.FN3523_1022	8.87e-11	62	2EGZP@1|root,33ART@2|Bacteria	2|Bacteria	S	YopX protein	-	-	-	-	-	-	-	-	-	-	-	-	YopX
CCGRVR00058.fa_00032	1396.DJ87_2704	2.49e-105	304	COG0677@1|root,COG0677@2|Bacteria,1VPRK@1239|Firmicutes,4HSME@91061|Bacilli,1ZI90@1386|Bacillus	91061|Bacilli	M	ArpU family transcriptional regulator	-	-	-	-	-	-	-	-	-	-	-	-	-
CCGRVR00058.fa_00033	1396.DJ87_2703	1.44e-122	350	COG0582@1|root,COG0582@2|Bacteria,1V2RX@1239|Firmicutes,4HWS0@91061|Bacilli,1ZQYQ@1386|Bacillus	91061|Bacilli	L	Phage integrase family	-	-	-	-	-	-	-	-	-	-	-	-	Phage_integrase
CCGRVR00058.fa_00036	359961.Q2LID3_9CAUD	7.85e-07	50.1	4QG7J@10239|Viruses,4QVQD@35237|dsDNA viruses no RNA stage,4QTE8@28883|Caudovirales,4QMYY@10699|Siphoviridae	10699|Siphoviridae	-	-	-	-	-	-	-	-	-	-	-	-	-	-	-
CCGRVR00058.fa_00037	1194641.I3WU29_9CAUD	1.18e-33	116	4QB4S@10239|Viruses,4QVRI@35237|dsDNA viruses no RNA stage,4QQPE@28883|Caudovirales,4QMTA@10699|Siphoviridae	10699|Siphoviridae	-	-	-	-	-	-	-	-	-	-	-	-	-	-	-
CCGRVR00058.fa_00040	1396.DJ87_2698	1.62e-43	143	COG1403@1|root,COG1403@2|Bacteria,1VF1M@1239|Firmicutes,4HNZH@91061|Bacilli,1ZJWE@1386|Bacillus	91061|Bacilli	L	HNH endonuclease	-	-	-	ko:K07451	-	-	-	-	ko00000,ko01000,ko02048	-	-	-	HNH
CCGRVR00058.fa_00041	260799.BAS3807	2.32e-86	254	COG3747@1|root,COG3747@2|Bacteria,1V7W6@1239|Firmicutes,4HINT@91061|Bacilli	91061|Bacilli	L	Phage terminase, small subunit	-	-	-	-	-	-	-	-	-	-	-	-	Terminase_4
CCGRVR00058.fa_00042	1396.DJ87_2696	0	1208	COG4626@1|root,COG4626@2|Bacteria,1TPU1@1239|Firmicutes,4HAXI@91061|Bacilli,1ZE32@1386|Bacillus	91061|Bacilli	S	Terminase	-	-	-	-	-	-	-	-	-	-	-	-	Terminase_1
CCGRVR00058.fa_00043	1396.DJ87_2695	1.14e-297	811	COG4695@1|root,COG4695@2|Bacteria,1TP8B@1239|Firmicutes,4HCI7@91061|Bacilli,1ZC0B@1386|Bacillus	91061|Bacilli	S	Phage portal protein	-	-	-	-	-	-	-	-	-	-	-	-	Phage_portal
CCGRVR00058.fa_00044	1396.DJ87_2694	4.68e-167	468	COG0740@1|root,COG0740@2|Bacteria,1TR2H@1239|Firmicutes,4HD7V@91061|Bacilli,1ZBSR@1386|Bacillus	91061|Bacilli	OU	Belongs to the peptidase S14 family	-	-	3.4.21.92	ko:K01358	ko04112,ko04212,map04112,map04212	-	-	-	ko00000,ko00001,ko01000,ko01002	-	-	-	CLP_protease
CCGRVR00058.fa_00045	1396.DJ87_2693	9.51e-265	727	COG4653@1|root,COG4653@2|Bacteria,1UYKH@1239|Firmicutes,4HCNG@91061|Bacilli,1ZEEN@1386|Bacillus	91061|Bacilli	S	Phage capsid family	-	-	-	-	-	-	-	-	-	-	-	-	Phage_capsid
CCGRVR00058.fa_00046	1158604.I591_00099	6.37e-11	65.1	COG3325@1|root,COG3979@1|root,COG3325@2|Bacteria,COG3979@2|Bacteria,1UPJ7@1239|Firmicutes,4HBA7@91061|Bacilli,4B0U2@81852|Enterococcaceae	91061|Bacilli	G	Glyco_18	chiB	-	3.2.1.14	ko:K01183	ko00520,ko01100,map00520,map01100	-	R01206,R02334	RC00467	ko00000,ko00001,ko01000	-	GH18	-	CBM_2,CBM_5_12,DUF5011,Glyco_hydro_18,fn3
CCGRVR00058.fa_00047	1396.DJ87_2692	2.76e-55	172	2ETBV@1|root,33KVS@2|Bacteria,1VM2X@1239|Firmicutes,4HRMV@91061|Bacilli,1ZKD5@1386|Bacillus	91061|Bacilli	S	Phage gp6-like head-tail connector protein	-	-	-	-	-	-	-	-	-	-	-	-	Phage_connect_1
CCGRVR00058.fa_00048	260799.BAS3800	9.33e-77	229	COG5614@1|root,COG5614@2|Bacteria,1VFPX@1239|Firmicutes,4HQAD@91061|Bacilli	91061|Bacilli	S	Phage head-tail joining protein	-	-	-	-	-	-	-	-	-	-	-	-	Phage_H_T_join
CCGRVR00058.fa_00049	315749.Bcer98_2590	4.82e-29	110	2DP09@1|root,3300D@2|Bacteria,1VHDB@1239|Firmicutes,4HPMI@91061|Bacilli,1ZK56@1386|Bacillus	91061|Bacilli	S	Bacteriophage HK97-gp10, putative tail-component	-	-	-	-	-	-	-	-	-	-	-	-	HK97-gp10_like
CCGRVR00058.fa_00050	260799.BAS3797	3.81e-84	248	2E19A@1|root,32WPK@2|Bacteria,1VBWY@1239|Firmicutes,4HN11@91061|Bacilli	91061|Bacilli	-	-	-	-	-	-	-	-	-	-	-	-	-	-	DUF3168
CCGRVR00058.fa_00051	1396.DJ87_2688	2.87e-138	390	COG5492@1|root,COG5492@2|Bacteria,1UY1X@1239|Firmicutes,4IRCM@91061|Bacilli,1ZRTA@1386|Bacillus	91061|Bacilli	N	Maj_tail_phi13 phage major tail , phi13 family protein	-	-	-	-	-	-	-	-	-	-	-	-	-
CCGRVR00058.fa_00052	235909.GK0537	0.000456	45.1	2DIPA@1|root,303T9@2|Bacteria,1TV6N@1239|Firmicutes,4IFCW@91061|Bacilli,1WH4Q@129337|Geobacillus	91061|Bacilli	-	-	-	-	-	-	-	-	-	-	-	-	-	-	-
CCGRVR00058.fa_00054	1396.DJ87_2685	0	2032	COG4372@1|root,COG5280@1|root,COG5283@1|root,COG4372@2|Bacteria,COG5280@2|Bacteria,COG5283@2|Bacteria,1UHQM@1239|Firmicutes,4HGW7@91061|Bacilli,1ZBWW@1386|Bacillus	91061|Bacilli	D	phage tail tape measure protein	-	-	-	-	-	-	-	-	-	-	-	-	Peptidase_M23,PhageMin_Tail,Sipho_tail
CCGRVR00058.fa_00055	1124578.H0USX4_9CAUD	5.56e-290	799	4QBF8@10239|Viruses,4QUS7@35237|dsDNA viruses no RNA stage,4QPI9@28883|Caudovirales,4QKN2@10699|Siphoviridae	10699|Siphoviridae	S	Phage tail protein	-	-	-	-	-	-	-	-	-	-	-	-	-
CCGRVR00058.fa_00056	1194641.I3WTY8_9CAUD	0	2061	4QAK6@10239|Viruses,4QUP9@35237|dsDNA viruses no RNA stage,4QPBY@28883|Caudovirales,4QKKV@10699|Siphoviridae	10699|Siphoviridae	S	peptidoglycan catabolic process	-	-	-	-	-	-	-	-	-	-	-	-	-
CCGRVR00058.fa_00057	1307436.PBF_23318	4.56e-32	124	2F1H6@1|root,30DX9@2|Bacteria,1UBV4@1239|Firmicutes,4INAK@91061|Bacilli,1ZN56@1386|Bacillus	91061|Bacilli	-	-	-	-	-	-	-	-	-	-	-	-	-	-	-
CCGRVR00058.fa_00058	1194641.I3WTY9_9CAUD	8.49e-219	605	4QAQE@10239|Viruses,4QPDM@28883|Caudovirales,4QKN9@10699|Siphoviridae	10699|Siphoviridae	S	Phage integrase family	-	-	-	-	-	-	-	-	-	-	-	-	-
CCGRVR00058.fa_00059	1194641.I3WTZ0_9CAUD	5.23e-36	124	4QHHC@10239|Viruses,4QXAE@35237|dsDNA viruses no RNA stage,4QTP7@28883|Caudovirales,4QMX8@10699|Siphoviridae	10699|Siphoviridae	-	-	-	-	-	-	-	-	-	-	-	-	-	-	-
CCGRVR00058.fa_00060	1194641.I3WTZ1_9CAUD	1.04e-40	134	4QC40@10239|Viruses,4QYFA@35237|dsDNA viruses no RNA stage,4QTK6@28883|Caudovirales,4QKQN@10699|Siphoviridae	10699|Siphoviridae	-	-	-	-	-	-	-	-	-	-	-	-	-	-	-
CCGRVR00058.fa_00061	315730.BcerKBAB4_3576	4.67e-190	528	COG3757@1|root,COG3757@2|Bacteria,1V2YH@1239|Firmicutes,4HKBF@91061|Bacilli	91061|Bacilli	M	hydrolase, family 25	-	-	3.5.1.28	ko:K01447	-	-	R04112	RC00064,RC00141	ko00000,ko01000	-	-	-	Amidase02_C,Glyco_hydro_25
CCGRVR00058.fa_00062	1196029.ALIM01000013_gene4038	1.35e-05	52.4	29T5R@1|root,30ECG@2|Bacteria,1UCDY@1239|Firmicutes,4INWB@91061|Bacilli,1ZP1C@1386|Bacillus	91061|Bacilli	-	-	-	-	-	-	-	-	-	-	-	-	-	-	-
CCGRVR00058.fa_00064	260799.BAS3781	4e-40	132	COG1476@1|root,COG1476@2|Bacteria	2|Bacteria	K	sequence-specific DNA binding	-	-	-	ko:K07729	-	-	-	-	ko00000,ko03000	-	-	-	HTH_26,HTH_3
CCGRVR00058.fa_00065	359961.Q2LIG5_9CAUD	1.18e-56	177	4QE8B@10239|Viruses,4QZ46@35237|dsDNA viruses no RNA stage,4QS57@28883|Caudovirales,4QN09@10699|Siphoviridae	10699|Siphoviridae	-	-	-	-	-	-	-	-	-	-	-	-	-	-	-
CCGRVR00058.fa_00067	260799.BAS3778	3.2e-283	774	COG1674@1|root,COG1674@2|Bacteria,1TWB0@1239|Firmicutes,4HCGJ@91061|Bacilli,1ZD0W@1386|Bacillus	91061|Bacilli	D	FtsK/SpoIIIE family	ftsK	-	-	ko:K03466	-	-	-	-	ko00000,ko03036	3.A.12	-	-	FtsK_SpoIIIE
CCGRVR00058.fa_00068	260799.BAS3777	1.15e-139	395	2BZV8@1|root,30HHG@2|Bacteria,1V68P@1239|Firmicutes,4HHRU@91061|Bacilli,1ZHNM@1386|Bacillus	91061|Bacilli	S	Replication-relaxation	-	-	-	-	-	-	-	-	-	-	-	-	Replic_Relax
CCGRVR00058.fa_00069	260799.BAS0319	3.89e-242	664	COG0042@1|root,COG0042@2|Bacteria,1TQ2R@1239|Firmicutes,4HA9K@91061|Bacilli,1ZBSF@1386|Bacillus	91061|Bacilli	J	Catalyzes the synthesis of 5,6-dihydrouridine (D), a modified base found in the D-loop of most tRNAs, via the reduction of the C5-C6 double bond in target uridines	yfjN	-	-	-	-	-	-	-	-	-	-	-	Dus
CCGRVR00058.fa_00070	1396.DJ87_4653	0	1805	COG5001@1|root,COG5001@2|Bacteria,1TP8V@1239|Firmicutes,4HA3G@91061|Bacilli,1ZAVY@1386|Bacillus	91061|Bacilli	T	Diguanylate cyclase	gmr_1	-	-	-	-	-	-	-	-	-	-	-	EAL,GAF,GAF_2,GGDEF,PAS,PAS_4,PAS_9
CCGRVR00058.fa_00071	1396.DJ87_4652	0	1030	COG0028@1|root,COG0028@2|Bacteria,1TQE8@1239|Firmicutes,4HCD9@91061|Bacilli,1ZF8E@1386|Bacillus	91061|Bacilli	EH	Thiamine pyrophosphate enzyme, central domain	ilvB1	-	2.2.1.6	ko:K01652	ko00290,ko00650,ko00660,ko00770,ko01100,ko01110,ko01130,ko01210,ko01230,map00290,map00650,map00660,map00770,map01100,map01110,map01130,map01210,map01230	M00019,M00570	R00006,R00014,R00226,R03050,R04672,R04673,R08648	RC00027,RC00106,RC01192,RC02744,RC02893	ko00000,ko00001,ko00002,ko01000	-	-	-	TPP_enzyme_C,TPP_enzyme_M,TPP_enzyme_N
CCGRVR00059.fa_00001	1396.DJ87_2673	4.62e-136	386	2CH1S@1|root,31VRT@2|Bacteria,1V7CX@1239|Firmicutes,4HJZ3@91061|Bacilli,1ZG70@1386|Bacillus	91061|Bacilli	-	-	-	-	-	-	-	-	-	-	-	-	-	-	Replic_Relax
CCGRVR00059.fa_00002	1396.DJ87_2674	5.44e-278	759	COG1674@1|root,COG1674@2|Bacteria,1V17G@1239|Firmicutes,4HD1E@91061|Bacilli,1ZDR7@1386|Bacillus	91061|Bacilli	D	FtsK/SpoIIIE family	-	-	-	ko:K03466	-	-	-	-	ko00000,ko03036	3.A.12	-	-	FtsK_SpoIIIE
CCGRVR00059.fa_00003	1194641.I3WTZ5_9CAUD	8.02e-35	122	4QGJ5@10239|Viruses,4QXHV@35237|dsDNA viruses no RNA stage,4QTXD@28883|Caudovirales,4QN0H@10699|Siphoviridae	10699|Siphoviridae	-	-	-	-	-	-	-	-	-	-	-	-	-	-	-
CCGRVR00059.fa_00005	1194641.I3WTZ4_9CAUD	3.22e-34	118	4QAQV@10239|Viruses,4QUPK@35237|dsDNA viruses no RNA stage,4QPCB@28883|Caudovirales,4QKM5@10699|Siphoviridae	10699|Siphoviridae	S	sequence-specific DNA binding	-	-	-	-	-	-	-	-	-	-	-	-	-
CCGRVR00059.fa_00006	315730.BcerKBAB4_3576	4e-191	530	COG3757@1|root,COG3757@2|Bacteria,1V2YH@1239|Firmicutes,4HKBF@91061|Bacilli	91061|Bacilli	M	hydrolase, family 25	-	-	3.5.1.28	ko:K01447	-	-	R04112	RC00064,RC00141	ko00000,ko01000	-	-	-	Amidase02_C,Glyco_hydro_25
CCGRVR00059.fa_00007	1194641.I3WTZ1_9CAUD	1.04e-40	134	4QC40@10239|Viruses,4QYFA@35237|dsDNA viruses no RNA stage,4QTK6@28883|Caudovirales,4QKQN@10699|Siphoviridae	10699|Siphoviridae	-	-	-	-	-	-	-	-	-	-	-	-	-	-	-
CCGRVR00059.fa_00008	1194641.I3WTZ0_9CAUD	5.23e-36	124	4QHHC@10239|Viruses,4QXAE@35237|dsDNA viruses no RNA stage,4QTP7@28883|Caudovirales,4QMX8@10699|Siphoviridae	10699|Siphoviridae	-	-	-	-	-	-	-	-	-	-	-	-	-	-	-
CCGRVR00059.fa_00009	260799.BAS3786	2.27e-21	90.9	COG4974@1|root,COG4974@2|Bacteria,1VCCM@1239|Firmicutes,4I22W@91061|Bacilli,1ZJ63@1386|Bacillus	91061|Bacilli	L	Phage integrase family	-	-	-	-	-	-	-	-	-	-	-	-	Phage_integrase
CCGRVR00059.fa_00010	1307436.PBF_23318	4.56e-32	124	2F1H6@1|root,30DX9@2|Bacteria,1UBV4@1239|Firmicutes,4INAK@91061|Bacilli,1ZN56@1386|Bacillus	91061|Bacilli	-	-	-	-	-	-	-	-	-	-	-	-	-	-	-
CCGRVR00059.fa_00011	768726.HMPREF9178_1597	2.23e-06	56.2	2DUF0@1|root,33QC9@2|Bacteria,1W54N@1239|Firmicutes,4I1B2@91061|Bacilli	91061|Bacilli	-	-	-	-	-	-	-	-	-	-	-	-	-	-	-
CCGRVR00059.fa_00014	1121481.AUAS01000004_gene1673	2.11e-54	211	COG4675@1|root,COG4675@2|Bacteria	2|Bacteria	M	tail collar domain protein	-	-	-	ko:K21449	-	-	-	-	ko00000,ko02000	1.B.40.2	-	-	Collar,Phage_fiber_2
CCGRVR00059.fa_00016	1295642.H839_08374	9.04e-105	336	COG4926@1|root,COG4926@2|Bacteria,1UIJK@1239|Firmicutes,4ISK8@91061|Bacilli	91061|Bacilli	S	Prophage endopeptidase tail	-	-	-	-	-	-	-	-	-	-	-	-	Prophage_tail
CCGRVR00059.fa_00017	1243664.CAVL020000054_gene3013	1.2e-78	246	2E9AZ@1|root,333IU@2|Bacteria,1VGQF@1239|Firmicutes,4HQBT@91061|Bacilli,1ZH89@1386|Bacillus	91061|Bacilli	S	Phage tail protein	-	-	-	-	-	-	-	-	-	-	-	-	Sipho_tail
CCGRVR00059.fa_00018	1396.DJ87_2685	0	1644	COG4372@1|root,COG5280@1|root,COG5283@1|root,COG4372@2|Bacteria,COG5280@2|Bacteria,COG5283@2|Bacteria,1UHQM@1239|Firmicutes,4HGW7@91061|Bacilli,1ZBWW@1386|Bacillus	91061|Bacilli	D	phage tail tape measure protein	-	-	-	-	-	-	-	-	-	-	-	-	Peptidase_M23,PhageMin_Tail,Sipho_tail
CCGRVR00059.fa_00020	1194641.I3WTY4_9CAUD	0.000624	44.3	4QDI1@10239|Viruses,4QV6I@35237|dsDNA viruses no RNA stage,4QQXS@28883|Caudovirales,4QM33@10699|Siphoviridae	10699|Siphoviridae	-	-	-	-	-	-	-	-	-	-	-	-	-	-	-
CCGRVR00059.fa_00021	1396.DJ87_2688	4.39e-131	372	COG5492@1|root,COG5492@2|Bacteria,1UY1X@1239|Firmicutes,4IRCM@91061|Bacilli,1ZRTA@1386|Bacillus	91061|Bacilli	N	Maj_tail_phi13 phage major tail , phi13 family protein	-	-	-	-	-	-	-	-	-	-	-	-	-
CCGRVR00059.fa_00022	260799.BAS3797	3.81e-84	248	2E19A@1|root,32WPK@2|Bacteria,1VBWY@1239|Firmicutes,4HN11@91061|Bacilli	91061|Bacilli	-	-	-	-	-	-	-	-	-	-	-	-	-	-	DUF3168
CCGRVR00059.fa_00023	315749.Bcer98_2590	4.82e-29	110	2DP09@1|root,3300D@2|Bacteria,1VHDB@1239|Firmicutes,4HPMI@91061|Bacilli,1ZK56@1386|Bacillus	91061|Bacilli	S	Bacteriophage HK97-gp10, putative tail-component	-	-	-	-	-	-	-	-	-	-	-	-	HK97-gp10_like
CCGRVR00059.fa_00024	260799.BAS3800	9.33e-77	229	COG5614@1|root,COG5614@2|Bacteria,1VFPX@1239|Firmicutes,4HQAD@91061|Bacilli	91061|Bacilli	S	Phage head-tail joining protein	-	-	-	-	-	-	-	-	-	-	-	-	Phage_H_T_join
CCGRVR00059.fa_00025	1396.DJ87_2692	2.76e-55	172	2ETBV@1|root,33KVS@2|Bacteria,1VM2X@1239|Firmicutes,4HRMV@91061|Bacilli,1ZKD5@1386|Bacillus	91061|Bacilli	S	Phage gp6-like head-tail connector protein	-	-	-	-	-	-	-	-	-	-	-	-	Phage_connect_1
CCGRVR00059.fa_00026	1158604.I591_00099	6.37e-11	65.1	COG3325@1|root,COG3979@1|root,COG3325@2|Bacteria,COG3979@2|Bacteria,1UPJ7@1239|Firmicutes,4HBA7@91061|Bacilli,4B0U2@81852|Enterococcaceae	91061|Bacilli	G	Glyco_18	chiB	-	3.2.1.14	ko:K01183	ko00520,ko01100,map00520,map01100	-	R01206,R02334	RC00467	ko00000,ko00001,ko01000	-	GH18	-	CBM_2,CBM_5_12,DUF5011,Glyco_hydro_18,fn3
CCGRVR00059.fa_00027	260799.BAS3803	4.72e-265	728	COG4653@1|root,COG4653@2|Bacteria,1UYKH@1239|Firmicutes,4HCNG@91061|Bacilli,1ZEEN@1386|Bacillus	91061|Bacilli	S	Phage capsid family	-	-	-	-	-	-	-	-	-	-	-	-	Phage_capsid
CCGRVR00059.fa_00028	1396.DJ87_2694	1.1e-165	464	COG0740@1|root,COG0740@2|Bacteria,1TR2H@1239|Firmicutes,4HD7V@91061|Bacilli,1ZBSR@1386|Bacillus	91061|Bacilli	OU	Belongs to the peptidase S14 family	-	-	3.4.21.92	ko:K01358	ko04112,ko04212,map04112,map04212	-	-	-	ko00000,ko00001,ko01000,ko01002	-	-	-	CLP_protease
CCGRVR00059.fa_00029	1396.DJ87_2695	1.14e-297	811	COG4695@1|root,COG4695@2|Bacteria,1TP8B@1239|Firmicutes,4HCI7@91061|Bacilli,1ZC0B@1386|Bacillus	91061|Bacilli	S	Phage portal protein	-	-	-	-	-	-	-	-	-	-	-	-	Phage_portal
CCGRVR00059.fa_00030	1396.DJ87_2696	0	1208	COG4626@1|root,COG4626@2|Bacteria,1TPU1@1239|Firmicutes,4HAXI@91061|Bacilli,1ZE32@1386|Bacillus	91061|Bacilli	S	Terminase	-	-	-	-	-	-	-	-	-	-	-	-	Terminase_1
CCGRVR00059.fa_00031	260799.BAS3807	2.32e-86	254	COG3747@1|root,COG3747@2|Bacteria,1V7W6@1239|Firmicutes,4HINT@91061|Bacilli	91061|Bacilli	L	Phage terminase, small subunit	-	-	-	-	-	-	-	-	-	-	-	-	Terminase_4
CCGRVR00059.fa_00032	1396.DJ87_2698	6.87e-45	146	COG1403@1|root,COG1403@2|Bacteria,1VF1M@1239|Firmicutes,4HNZH@91061|Bacilli,1ZJWE@1386|Bacillus	91061|Bacilli	L	HNH endonuclease	-	-	-	ko:K07451	-	-	-	-	ko00000,ko01000,ko02048	-	-	-	HNH
CCGRVR00059.fa_00035	1194641.I3WU29_9CAUD	7.12e-35	119	4QB4S@10239|Viruses,4QVRI@35237|dsDNA viruses no RNA stage,4QQPE@28883|Caudovirales,4QMTA@10699|Siphoviridae	10699|Siphoviridae	-	-	-	-	-	-	-	-	-	-	-	-	-	-	-
CCGRVR00059.fa_00036	1510440.A0A068EPU8_9CAUD	5.33e-08	52.8	4QAVV@10239|Viruses,4QSB5@28883|Caudovirales,4QMWW@10699|Siphoviridae	10699|Siphoviridae	-	-	-	-	-	-	-	-	-	-	-	-	-	-	-
CCGRVR00059.fa_00038	1396.DJ87_2703	1.44e-122	350	COG0582@1|root,COG0582@2|Bacteria,1V2RX@1239|Firmicutes,4HWS0@91061|Bacilli,1ZQYQ@1386|Bacillus	91061|Bacilli	L	Phage integrase family	-	-	-	-	-	-	-	-	-	-	-	-	Phage_integrase
CCGRVR00059.fa_00039	1396.DJ87_2704	2.49e-105	304	COG0677@1|root,COG0677@2|Bacteria,1VPRK@1239|Firmicutes,4HSME@91061|Bacilli,1ZI90@1386|Bacillus	91061|Bacilli	M	ArpU family transcriptional regulator	-	-	-	-	-	-	-	-	-	-	-	-	-
CCGRVR00059.fa_00042	676032.FN3523_1022	8.87e-11	62	2EGZP@1|root,33ART@2|Bacteria	2|Bacteria	S	YopX protein	-	-	-	-	-	-	-	-	-	-	-	-	YopX
CCGRVR00059.fa_00043	552525.B5LPN7_9CAUD	2.77e-50	160	4QE4G@10239|Viruses,4QXAZ@35237|dsDNA viruses no RNA stage,4QRJX@28883|Caudovirales,4QMSN@10699|Siphoviridae	10699|Siphoviridae	-	-	-	-	-	-	-	-	-	-	-	-	-	-	-
CCGRVR00059.fa_00044	1300150.EMQU_2511	6.66e-127	377	COG0270@1|root,COG0270@2|Bacteria,1TS3G@1239|Firmicutes,4IPYS@91061|Bacilli,4B6QJ@81852|Enterococcaceae	91061|Bacilli	H	C-5 cytosine-specific DNA methylase	-	-	2.1.1.37	ko:K00558	ko00270,ko01100,ko05206,map00270,map01100,map05206	M00035	R04858	RC00003,RC00332	ko00000,ko00001,ko00002,ko01000,ko02048,ko03032,ko03036	-	-	-	DNA_methylase
CCGRVR00059.fa_00047	1396.DJ87_2711	1.95e-90	265	29Z0F@1|root,30KXJ@2|Bacteria,1UB2E@1239|Firmicutes,4I24F@91061|Bacilli,1ZK0T@1386|Bacillus	91061|Bacilli	-	-	-	-	-	-	-	-	-	-	-	-	-	-	-
CCGRVR00059.fa_00048	1084719.G3MA15_9CAUD	4.31e-90	271	4QFXP@10239|Viruses,4QUVP@35237|dsDNA viruses no RNA stage,4QR7F@28883|Caudovirales,4QJNI@10662|Myoviridae	10662|Myoviridae	-	-	-	-	-	-	-	-	-	-	-	-	-	-	-
CCGRVR00059.fa_00051	1154757.Q5C_08365	0.000191	43.9	2BQ2D@1|root,32IWS@2|Bacteria,1U3I3@1239|Firmicutes,4IDAY@91061|Bacilli,4AY99@81850|Leuconostocaceae	91061|Bacilli	-	-	-	-	-	-	-	-	-	-	-	-	-	-	-
CCGRVR00059.fa_00052	1396.DJ87_961	1.68e-105	305	COG1694@1|root,COG1694@2|Bacteria,1VIQA@1239|Firmicutes,4HSHR@91061|Bacilli,1ZNVF@1386|Bacillus	91061|Bacilli	S	MazG nucleotide pyrophosphohydrolase domain	-	-	-	-	-	-	-	-	-	-	-	-	MazG
CCGRVR00059.fa_00053	260799.BAS3824	3.19e-21	86.7	2EH6G@1|root,33AYC@2|Bacteria,1VMIH@1239|Firmicutes,4HRRB@91061|Bacilli	91061|Bacilli	-	-	-	-	-	-	-	-	-	-	-	-	-	-	-
CCGRVR00059.fa_00054	935836.JAEL01000021_gene1505	2.36e-07	49.3	29SBD@1|root,30DFX@2|Bacteria,1UB91@1239|Firmicutes,4IMMT@91061|Bacilli,1ZKFW@1386|Bacillus	91061|Bacilli	S	Protein of unknown function (DUF3954)	-	-	-	-	-	-	-	-	-	-	-	-	DUF3954
CCGRVR00059.fa_00055	574375.BAGA_00295	1.13e-35	125	29SQR@1|root,30DWM@2|Bacteria,1UBU7@1239|Firmicutes,4IN9J@91061|Bacilli,1ZN37@1386|Bacillus	91061|Bacilli	-	-	-	-	-	-	-	-	-	-	-	-	-	-	-
CCGRVR00059.fa_00056	491915.Aflv_0031	7.29e-26	99	COG2002@1|root,COG2002@2|Bacteria,1VA3H@1239|Firmicutes,4HKCH@91061|Bacilli,21X2A@150247|Anoxybacillus	91061|Bacilli	K	SpoVT / AbrB like domain	abrB	GO:0003674,GO:0005488,GO:0005515,GO:0008150,GO:0042802,GO:0043937,GO:0050789,GO:0050793,GO:0065007	-	ko:K06284	-	-	-	-	ko00000,ko03000	-	-	-	MazE_antitoxin
CCGRVR00059.fa_00058	1334046.AYTB01000013_gene424	1.62e-19	81.3	294AV@1|root,2ZRR2@2|Bacteria,1W3TV@1239|Firmicutes,4I1J6@91061|Bacilli	91061|Bacilli	-	-	-	-	-	-	-	-	-	-	-	-	-	-	-
CCGRVR00059.fa_00060	1396.DJ87_2725	8.58e-79	248	COG1484@1|root,COG1484@2|Bacteria,1TPKM@1239|Firmicutes,4HH4U@91061|Bacilli,1ZH4M@1386|Bacillus	91061|Bacilli	L	IstB-like ATP binding protein	pi346	-	-	ko:K02315	-	-	-	-	ko00000,ko03032	-	-	-	IstB_IS21
CCGRVR00059.fa_00061	260799.BAS0424	3.66e-38	142	COG3935@1|root,COG3935@2|Bacteria,1VCAM@1239|Firmicutes,4HKS4@91061|Bacilli,1ZHP7@1386|Bacillus	91061|Bacilli	L	Replication initiation and membrane attachment	-	-	-	-	-	-	-	-	-	-	-	-	DnaB_2
CCGRVR00059.fa_00062	1196028.ALEF01000043_gene485	2.38e-07	49.3	29S7D@1|root,30CAT@2|Bacteria,1U9HF@1239|Firmicutes,4IJMG@91061|Bacilli,4C70V@84406|Virgibacillus	91061|Bacilli	-	-	-	-	-	-	-	-	-	-	-	-	-	-	-
CCGRVR00059.fa_00063	574376.BAMA_12420	1.11e-43	143	2EEBS@1|root,33862@2|Bacteria,1VJ8M@1239|Firmicutes,4HNEJ@91061|Bacilli,1ZJJV@1386|Bacillus	91061|Bacilli	-	-	-	-	-	-	-	-	-	-	-	-	-	-	HTH_17
CCGRVR00059.fa_00064	260799.BAS0420	1.18e-156	441	COG3646@1|root,COG3646@2|Bacteria	2|Bacteria	L	Phage regulatory protein	-	-	-	ko:K07741	-	-	-	-	ko00000	-	-	-	ANT,ORF6C,Phage_pRha
CCGRVR00059.fa_00065	632245.CLP_2950	5e-05	44.3	COG1476@1|root,COG1476@2|Bacteria,1VM65@1239|Firmicutes	1239|Firmicutes	K	Helix-turn-helix XRE-family like proteins	-	-	-	-	-	-	-	-	-	-	-	-	HTH_3
CCGRVR00059.fa_00066	315749.Bcer98_2624	6.25e-43	143	COG1396@1|root,COG1396@2|Bacteria	2|Bacteria	K	sequence-specific DNA binding	-	-	-	-	-	-	-	-	-	-	-	-	HTH_19,HTH_3
CCGRVR00059.fa_00069	574376.BAMA_12390	7.49e-169	484	29JP8@1|root,306KH@2|Bacteria,1TZYM@1239|Firmicutes,4I986@91061|Bacilli,1ZFYN@1386|Bacillus	91061|Bacilli	-	-	-	-	-	-	-	-	-	-	-	-	-	-	-
CCGRVR00059.fa_00070	1048834.TC41_2515	4.54e-07	52	COG1476@1|root,COG1476@2|Bacteria	2|Bacteria	K	sequence-specific DNA binding	-	-	-	-	-	-	-	-	-	-	-	-	HTH_3
CCGRVR00059.fa_00071	1484479.DI14_04960	8.35e-39	135	2DP7E@1|root,330V2@2|Bacteria,1VKMP@1239|Firmicutes,4HZ6G@91061|Bacilli	91061|Bacilli	S	Short C-terminal domain	-	-	-	-	-	-	-	-	-	-	-	-	DUF4429,SHOCT
CCGRVR00059.fa_00072	1178537.BA1_12149	2.6e-99	307	COG0582@1|root,COG0582@2|Bacteria,1TTJI@1239|Firmicutes,4HEI7@91061|Bacilli,1ZDXK@1386|Bacillus	91061|Bacilli	L	Belongs to the 'phage' integrase family	-	-	-	-	-	-	-	-	-	-	-	-	Arm-DNA-bind_4,Phage_int_SAM_3,Phage_int_SAM_5,Phage_integrase
CCGRVR00060.fa_00002	1246484.D479_07127	3.06e-65	201	COG4570@1|root,COG4570@2|Bacteria,1VF2H@1239|Firmicutes,4HJ0V@91061|Bacilli	91061|Bacilli	L	holliday junction resolvase	rusA	-	-	-	-	-	-	-	-	-	-	-	RusA
CCGRVR00060.fa_00005	10717.Q9ZXB9_BPPH1	1.8e-24	97.4	4QDCF@10239|Viruses,4QXAG@35237|dsDNA viruses no RNA stage,4QQ77@28883|Caudovirales,4QMTG@10699|Siphoviridae	10699|Siphoviridae	-	-	-	-	-	-	-	-	-	-	-	-	-	-	-
CCGRVR00060.fa_00009	1395516.PMO01_28585	1.41e-39	140	COG1961@1|root,COG1961@2|Bacteria,1MXXT@1224|Proteobacteria,1S2SK@1236|Gammaproteobacteria	1236|Gammaproteobacteria	L	Resolvase, N terminal domain	-	-	-	-	-	-	-	-	-	-	-	-	HTH_7,Resolvase
CCGRVR00060.fa_00010	1158609.I586_01602	0.000723	45.8	COG1961@1|root,COG1961@2|Bacteria,1UY4S@1239|Firmicutes,4HD5D@91061|Bacilli,4B380@81852|Enterococcaceae	91061|Bacilli	L	Resolvase, N terminal domain	-	-	-	-	-	-	-	-	-	-	-	-	HTH_7,Resolvase
CCGRVR00060.fa_00011	1396.DJ87_5468	1.04e-29	105	28XHF@1|root,2ZJEU@2|Bacteria,1W6IS@1239|Firmicutes,4HZXN@91061|Bacilli,1ZJZF@1386|Bacillus	91061|Bacilli	-	-	-	-	-	-	-	-	-	-	-	-	-	-	-
CCGRVR00060.fa_00012	260799.BAS1885	3.74e-09	60.5	COG5164@1|root,COG5164@2|Bacteria	2|Bacteria	K	cell wall organization	-	-	-	-	-	-	-	-	-	-	-	-	Collagen
CCGRVR00060.fa_00013	701257.D2XPX8_9CAUD	2.65e-93	282	4QEER@10239|Viruses,4QV4C@35237|dsDNA viruses no RNA stage,4QQRQ@28883|Caudovirales,4QMB8@10699|Siphoviridae	10699|Siphoviridae	S	DNA packaging	-	-	-	-	-	-	-	-	-	-	-	-	-
CCGRVR00060.fa_00014	1510440.A0A068ETY6_9CAUD	2.53e-225	630	4QC1Z@10239|Viruses,4QQ4R@28883|Caudovirales,4QMEV@10699|Siphoviridae	10699|Siphoviridae	S	Terminase-like family	-	-	-	-	-	-	-	-	-	-	-	-	-
CCGRVR00060.fa_00015	1052684.PPM_3291	3.33e-55	200	COG5518@1|root,COG5518@2|Bacteria,1TT5R@1239|Firmicutes,4HEHM@91061|Bacilli,26WC9@186822|Paenibacillaceae	91061|Bacilli	S	Bacteriophage capsid portal protein	yqbA	-	-	-	-	-	-	-	-	-	-	-	Phage_portal
CCGRVR00060.fa_00016	1178537.BA1_18572	6.83e-42	157	COG2369@1|root,COG2369@2|Bacteria,1V2XJ@1239|Firmicutes,4HG77@91061|Bacilli,1ZIBC@1386|Bacillus	91061|Bacilli	S	Phage Mu protein F like protein	-	-	-	-	-	-	-	-	-	-	-	-	Phage_Mu_F
CCGRVR00060.fa_00017	1052684.PPM_3289	3.06e-80	260	COG0338@1|root,COG0338@2|Bacteria,1V1FT@1239|Firmicutes,4HGCH@91061|Bacilli,26WGY@186822|Paenibacillaceae	91061|Bacilli	L	Putative phage serine protease XkdF	yqbD	-	-	-	-	-	-	-	-	-	-	-	Peptidase_S78_2
CCGRVR00060.fa_00018	720555.BATR1942_03955	2.71e-138	400	COG4653@1|root,COG4653@2|Bacteria,1V0XG@1239|Firmicutes,4HN8Z@91061|Bacilli,1ZCB6@1386|Bacillus	91061|Bacilli	S	Phage capsid family	xkdG	-	-	-	-	-	-	-	-	-	-	-	Phage_capsid
CCGRVR00060.fa_00019	1178537.BA1_18075	2.72e-05	45.4	29TGI@1|root,30EPS@2|Bacteria,1UCTE@1239|Firmicutes,4IP9N@91061|Bacilli,1ZPKE@1386|Bacillus	91061|Bacilli	S	YqbF, hypothetical protein domain	-	-	-	-	-	-	-	-	-	-	-	-	YqbF
CCGRVR00060.fa_00020	279010.BL03824	4.14e-22	91.7	2ESBD@1|root,33JW4@2|Bacteria,1VP51@1239|Firmicutes,4HYYW@91061|Bacilli,1ZGRT@1386|Bacillus	91061|Bacilli	S	Protein of unknown function (DUF3199)	yqbG	-	-	-	-	-	-	-	-	-	-	-	DUF3199
CCGRVR00060.fa_00021	224308.BSU26110	6.21e-14	70.5	2EHGE@1|root,33B8A@2|Bacteria,1VKQF@1239|Firmicutes,4HZ7D@91061|Bacilli,1ZJ8E@1386|Bacillus	91061|Bacilli	S	Domain of unknown function (DUF3599)	yqbH	-	-	-	-	-	-	-	-	-	-	-	DUF3599
CCGRVR00060.fa_00022	666686.B1NLA3E_01235	1.52e-52	172	2EFQM@1|root,339GM@2|Bacteria,1VIMT@1239|Firmicutes,4HPAA@91061|Bacilli	91061|Bacilli	S	Bacteriophage HK97-gp10, putative tail-component	-	-	-	-	-	-	-	-	-	-	-	-	HK97-gp10_like
CCGRVR00060.fa_00023	224308.BSU26090	4.07e-08	56.2	28Y6W@1|root,2ZK27@2|Bacteria,1W3G3@1239|Firmicutes,4I0HC@91061|Bacilli,1ZFEX@1386|Bacillus	91061|Bacilli	-	-	yqbJ	-	-	-	-	-	-	-	-	-	-	-	-
CCGRVR00060.fa_00024	1274524.BSONL12_04669	2.82e-40	139	29RWR@1|root,30D0W@2|Bacteria,1UANU@1239|Firmicutes,4IM1G@91061|Bacilli,1ZIQ9@1386|Bacillus	91061|Bacilli	S	Phage tail tube protein	-	-	-	-	-	-	-	-	-	-	-	-	Phage_tail_2
CCGRVR00060.fa_00025	1274524.BSONL12_04679	1.1e-18	83.2	29RT7@1|root,30CX3@2|Bacteria,1UAHJ@1239|Firmicutes,4IKW3@91061|Bacilli,1ZI0B@1386|Bacillus	91061|Bacilli	S	Phage tail assembly chaperone protein, TAC	-	-	-	-	-	-	-	-	-	-	-	-	Phage_TAC_12
CCGRVR00060.fa_00027	552525.B5LPS3_9CAUD	7.52e-76	278	4QG92@10239|Viruses,4R01K@35237|dsDNA viruses no RNA stage,4QQ94@28883|Caudovirales,4QNAV@10699|Siphoviridae	10699|Siphoviridae	-	-	-	-	-	-	-	-	-	-	-	-	-	-	-
CCGRVR00060.fa_00028	1334046.AYTB01000008_gene2323	1.32e-07	62.8	COG1196@1|root,COG5283@1|root,COG5412@1|root,COG1196@2|Bacteria,COG5283@2|Bacteria,COG5412@2|Bacteria,1TQ28@1239|Firmicutes,4HCMX@91061|Bacilli,26FWK@186818|Planococcaceae	91061|Bacilli	D	Phage tail tape measure protein, TP901 family	-	-	-	-	-	-	-	-	-	-	-	-	PhageMin_Tail
CCGRVR00060.fa_00029	536232.CLM_2922	1.54e-42	154	COG4722@1|root,COG4722@2|Bacteria,1V3B1@1239|Firmicutes,24G0I@186801|Clostridia,36JBC@31979|Clostridiaceae	186801|Clostridia	S	Phage tail protein	-	-	-	-	-	-	-	-	-	-	-	-	Sipho_tail
CCGRVR00060.fa_00030	574376.BAMA_21500	3.8e-41	150	28K55@1|root,2Z9TX@2|Bacteria,1V0P7@1239|Firmicutes,4HEFY@91061|Bacilli,1ZF3B@1386|Bacillus	91061|Bacilli	S	Siphovirus ReqiPepy6 Gp37-like protein	-	-	-	-	-	-	-	-	-	-	-	-	Prophage_tail,Sipho_Gp37
CCGRVR00060.fa_00031	864178.E2ELJ8_9CAUD	2.95e-61	214	4QCYA@10239|Viruses,4QUP9@35237|dsDNA viruses no RNA stage,4QR4R@28883|Caudovirales,4QM2Z@10699|Siphoviridae	10699|Siphoviridae	S	cell adhesion	-	-	-	-	-	-	-	-	-	-	-	-	-
CCGRVR00060.fa_00034	1234664.AMRO01000024_gene1820	5.58e-07	52	2EJ47@1|root,33CVH@2|Bacteria,1VN22@1239|Firmicutes,4HT03@91061|Bacilli,1WHPT@129337|Geobacillus	91061|Bacilli	-	-	-	-	-	-	-	-	-	-	-	-	-	-	-
CCGRVR00060.fa_00036	1405.DJ92_4720	9.16e-32	112	2EUG2@1|root,33MYB@2|Bacteria,1VQR9@1239|Firmicutes,4HS6Z@91061|Bacilli,1ZKUC@1386|Bacillus	1405.DJ92_4720|-	S	Haemolysin XhlA	-	-	-	-	-	-	-	-	-	-	-	-	-
CCGRVR00060.fa_00037	1194641.I3WTZ1_9CAUD	2.37e-37	125	4QC40@10239|Viruses,4QYFA@35237|dsDNA viruses no RNA stage,4QTK6@28883|Caudovirales,4QKQN@10699|Siphoviridae	10699|Siphoviridae	-	-	-	-	-	-	-	-	-	-	-	-	-	-	-
CCGRVR00060.fa_00038	1396.DJ87_997	2e-169	475	COG0860@1|root,COG3757@1|root,COG0860@2|Bacteria,COG3757@2|Bacteria	2|Bacteria	M	lysozyme activity	-	-	3.5.1.28	ko:K01448,ko:K07273	ko01503,map01503	M00727	R04112	RC00064,RC00141	ko00000,ko00001,ko00002,ko01000,ko01011,ko03036	-	-	-	Amidase_3,Glyco_hydro_25,LysM,PG_binding_1
CCGRVR00060.fa_00039	260799.BAS3054	1.86e-61	190	2D9F2@1|root,33K5B@2|Bacteria,1VHIK@1239|Firmicutes,4IVBE@91061|Bacilli	91061|Bacilli	S	YolD-like protein	-	-	-	-	-	-	-	-	-	-	-	-	YolD
CCGRVR00060.fa_00040	260799.BAS3053	1.41e-186	526	COG0389@1|root,COG0389@2|Bacteria,1TP42@1239|Firmicutes,4HA1P@91061|Bacilli,1ZC8I@1386|Bacillus	91061|Bacilli	L	Poorly processive, error-prone DNA polymerase involved in untargeted mutagenesis. Copies undamaged DNA at stalled replication forks, which arise in vivo from mismatched or misaligned primer ends. These misaligned primers can be extended by PolIV. Exhibits no 3'-5' exonuclease (proofreading) activity. May be involved in translesional synthesis, in conjunction with the beta clamp from PolIII	polYB	-	2.7.7.7	ko:K02346,ko:K03502	-	-	-	-	ko00000,ko01000,ko03400	-	-	-	IMS,IMS_C,IMS_HHH
CCGRVR00060.fa_00041	1196029.ALIM01000001_gene4948	4.41e-107	311	COG0732@1|root,COG0732@2|Bacteria,1V2E6@1239|Firmicutes,4HR0I@91061|Bacilli,1ZKVG@1386|Bacillus	91061|Bacilli	V	Type I restriction modification DNA specificity domain	-	-	-	-	-	-	-	-	-	-	-	-	Methylase_S
CCGRVR00060.fa_00042	666686.B1NLA3E_15715	0	977	COG0286@1|root,COG0286@2|Bacteria,1TPGZ@1239|Firmicutes,4HA1J@91061|Bacilli,1ZBCV@1386|Bacillus	91061|Bacilli	V	Type I restriction-modification system	hsdM	-	2.1.1.72	ko:K03427	-	-	-	-	ko00000,ko01000,ko02048	-	-	-	HsdM_N,N6_Mtase
CCGRVR00060.fa_00043	592027.CLG_B1342	1.81e-133	396	COG0732@1|root,COG0732@2|Bacteria,1TP5N@1239|Firmicutes,24DRR@186801|Clostridia,36H37@31979|Clostridiaceae	186801|Clostridia	V	PFAM restriction modification system DNA specificity domain	-	-	3.1.21.3	ko:K01154	-	-	-	-	ko00000,ko01000,ko02048	-	-	-	Methylase_S
CCGRVR00060.fa_00044	666686.B1NLA3E_15705	0	1900	COG0610@1|root,COG0610@2|Bacteria,1TP7S@1239|Firmicutes,4HB5A@91061|Bacilli,1ZCG9@1386|Bacillus	91061|Bacilli	L	Subunit R is required for both nuclease and ATPase activities, but not for modification	hsdR	-	3.1.21.3	ko:K01153	-	-	-	-	ko00000,ko01000,ko02048	-	-	-	EcoR124_C,HSDR_N,ResIII
CCGRVR00060.fa_00046	742735.HMPREF9467_03917	1.71e-43	169	COG0582@1|root,COG0582@2|Bacteria	2|Bacteria	L	DNA integration	-	-	-	-	-	-	-	-	-	-	-	-	Phage_integrase,TetR_N
CCGRVR00060.fa_00047	1196031.ALEG01000039_gene1760	8.35e-115	367	COG0582@1|root,COG0582@2|Bacteria	2|Bacteria	L	DNA integration	-	-	-	-	-	-	-	-	-	-	-	-	Arm-DNA-bind_3,Phage_int_SAM_3,Phage_integrase
CCGRVR00060.fa_00048	946235.CAER01000040_gene2185	2.47e-153	444	COG4974@1|root,COG4974@2|Bacteria	2|Bacteria	L	Belongs to the 'phage' integrase family	-	-	-	-	-	-	-	-	-	-	-	-	Phage_int_SAM_1,Phage_integrase
CCGRVR00060.fa_00049	260799.BAS3053	9.96e-69	219	COG0389@1|root,COG0389@2|Bacteria,1TP42@1239|Firmicutes,4HA1P@91061|Bacilli,1ZC8I@1386|Bacillus	91061|Bacilli	L	Poorly processive, error-prone DNA polymerase involved in untargeted mutagenesis. Copies undamaged DNA at stalled replication forks, which arise in vivo from mismatched or misaligned primer ends. These misaligned primers can be extended by PolIV. Exhibits no 3'-5' exonuclease (proofreading) activity. May be involved in translesional synthesis, in conjunction with the beta clamp from PolIII	polYB	-	2.7.7.7	ko:K02346,ko:K03502	-	-	-	-	ko00000,ko01000,ko03400	-	-	-	IMS,IMS_C,IMS_HHH
CCGRVR00060.fa_00050	796606.BMMGA3_16910	2.02e-28	103	2ETSW@1|root,33MAA@2|Bacteria,1VQD9@1239|Firmicutes,4HRNG@91061|Bacilli,1ZJU1@1386|Bacillus	91061|Bacilli	K	Helix-turn-helix	-	-	-	-	-	-	-	-	-	-	-	-	HTH_3
CCGRVR00060.fa_00051	1120973.AQXL01000090_gene2614	1.33e-137	408	COG1674@1|root,COG1674@2|Bacteria,1TWB0@1239|Firmicutes,4HCGJ@91061|Bacilli	91061|Bacilli	D	cell division protein FtsK	ftsK	-	-	ko:K03466	-	-	-	-	ko00000,ko03036	3.A.12	-	-	FtsK_SpoIIIE
CCGRVR00060.fa_00052	1444310.JANV01000097_gene2178	2.47e-59	189	2BZV8@1|root,30HHG@2|Bacteria,1V68P@1239|Firmicutes,4HHRU@91061|Bacilli,1ZIAG@1386|Bacillus	91061|Bacilli	S	Replication-relaxation	-	-	-	-	-	-	-	-	-	-	-	-	Replic_Relax
CCGRVR00060.fa_00053	1211814.CAPG01000027_gene1293	1.49e-19	86.7	2EQRQ@1|root,33IBJ@2|Bacteria,1VQI9@1239|Firmicutes,4HRSX@91061|Bacilli,1ZG7M@1386|Bacillus	91061|Bacilli	-	-	-	-	-	-	-	-	-	-	-	-	-	-	-
CCGRVR00060.fa_00055	574375.BAGA_29755	4.24e-57	185	COG0789@1|root,COG0789@2|Bacteria,1TX5H@1239|Firmicutes,4I61T@91061|Bacilli,1ZNW4@1386|Bacillus	91061|Bacilli	K	Protein of unknown function (DUF3967)	-	-	-	-	-	-	-	-	-	-	-	-	DUF3967,MerR_1
CCGRVR00060.fa_00056	1121085.AUCI01000034_gene1994	5.28e-50	176	COG3103@1|root,COG4991@2|Bacteria,1UNNB@1239|Firmicutes,4IUNZ@91061|Bacilli,1ZSH5@1386|Bacillus	1239|Firmicutes	T	sh3 domain protein	-	-	-	-	-	-	-	-	-	-	-	-	-
CCGRVR00060.fa_00057	1396.DJ87_1544	0	1110	COG3344@1|root,COG3344@2|Bacteria,1TP9A@1239|Firmicutes,4HDZ9@91061|Bacilli,1ZB2P@1386|Bacillus	91061|Bacilli	L	N-terminal domain of reverse transcriptase	-	-	2.7.7.49	ko:K00986	-	-	-	-	ko00000,ko01000	-	-	-	GIIM,RVT_1,RVT_N
CCGRVR00060.fa_00058	315749.Bcer98_2283	3.3e-32	114	2ESYV@1|root,33KH2@2|Bacteria,1VQHU@1239|Firmicutes,4HRMD@91061|Bacilli	91061|Bacilli	-	-	-	-	-	-	-	-	-	-	-	-	-	-	-
CCGRVR00060.fa_00059	1266845.Q783_11735	1.81e-19	84.7	2F5NT@1|root,33Y7Q@2|Bacteria,1VW4K@1239|Firmicutes,4HW6Q@91061|Bacilli	91061|Bacilli	-	-	-	-	-	-	-	-	-	-	-	-	-	-	-
CCGRVR00060.fa_00061	1423815.BACR01000048_gene2308	3.38e-147	422	COG1192@1|root,COG1192@2|Bacteria,1V1YN@1239|Firmicutes,4IQV7@91061|Bacilli,3FBJB@33958|Lactobacillaceae	91061|Bacilli	D	Cellulose biosynthesis protein BcsQ	-	-	-	-	-	-	-	-	-	-	-	-	AAA_31
CCGRVR00060.fa_00062	953739.SVEN_1987	0.000192	48.9	COG1253@1|root,COG1253@2|Bacteria	2|Bacteria	E	flavin adenine dinucleotide binding	MA20_45180	-	3.6.3.32	ko:K02000,ko:K03281,ko:K05794,ko:K05847,ko:K07089,ko:K07448	ko02010,map02010	M00208,M00209	-	-	ko00000,ko00001,ko00002,ko01000,ko02000,ko02048	2.A.49,3.A.1.12	-	-	ABC_tran,CBS,EAL,GGDEF,Voltage_CLC
CCGRVR00061.fa_00001	1396.DJ87_1730	0	953	COG3385@1|root,COG3385@2|Bacteria,1TQXA@1239|Firmicutes,4HCYX@91061|Bacilli,1ZE5S@1386|Bacillus	91061|Bacilli	L	Transposase	-	-	-	-	-	-	-	-	-	-	-	-	DDE_Tnp_1
CCGRVR00061.fa_00003	97139.C824_00425	7.11e-98	308	COG1106@1|root,COG1106@2|Bacteria,1UXYM@1239|Firmicutes,24E8P@186801|Clostridia,36VX2@31979|Clostridiaceae	186801|Clostridia	S	AAA ATPase domain	-	-	-	-	-	-	-	-	-	-	-	-	AAA_21
CCGRVR00061.fa_00004	190304.FN1552	2.23e-28	118	2A9ZF@1|root,30Z7W@2|Bacteria	2|Bacteria	S	RloB-like protein	-	-	-	-	-	-	-	-	-	-	-	-	RloB
CCGRVR00061.fa_00006	574375.BAGA_11755	5.65e-52	166	2E61F@1|root,330QP@2|Bacteria,1VASH@1239|Firmicutes,4HKBT@91061|Bacilli,1ZI50@1386|Bacillus	91061|Bacilli	S	Protein of unknown function (DUF4064)	-	-	-	-	-	-	-	-	-	-	-	-	DUF4064
CCGRVR00061.fa_00007	1510440.A0A068ETV6_9CAUD	4.57e-17	81.6	4QBTR@10239|Viruses,4QT1W@28883|Caudovirales,4QMC9@10699|Siphoviridae	10699|Siphoviridae	S	Domain of unknown function (DUF4352)	-	-	-	-	-	-	-	-	-	-	-	-	-
CCGRVR00061.fa_00008	260799.BAS0416	2.94e-31	114	COG1396@1|root,COG1396@2|Bacteria,1VDXU@1239|Firmicutes	1239|Firmicutes	K	Cro/C1-type HTH DNA-binding domain	-	-	-	-	-	-	-	-	-	-	-	-	HTH_3
CCGRVR00061.fa_00009	574375.BAGA_24075	1.35e-35	139	29JP8@1|root,306KH@2|Bacteria,1TZYM@1239|Firmicutes,4I986@91061|Bacilli,1ZFYN@1386|Bacillus	91061|Bacilli	-	-	-	-	-	-	-	-	-	-	-	-	-	-	-
CCGRVR00061.fa_00013	509191.AEDB02000023_gene3625	7.89e-09	58.5	COG1476@1|root,COG1476@2|Bacteria,1VEKB@1239|Firmicutes,25EYA@186801|Clostridia,3WSN6@541000|Ruminococcaceae	186801|Clostridia	K	Helix-turn-helix XRE-family like proteins	-	-	-	-	-	-	-	-	-	-	-	-	HTH_19,HTH_3
CCGRVR00061.fa_00014	485916.Dtox_3681	6.35e-08	52.4	COG1396@1|root,COG1396@2|Bacteria,1VGK2@1239|Firmicutes,25G1I@186801|Clostridia,266EX@186807|Peptococcaceae	186801|Clostridia	K	Helix-turn-helix XRE-family like proteins	-	-	-	-	-	-	-	-	-	-	-	-	HTH_3
CCGRVR00061.fa_00015	1552735.A0A0A7DMM8_9CAUD	1.3e-39	145	4QAPV@10239|Viruses,4QPC3@28883|Caudovirales,4QKMY@10699|Siphoviridae	10699|Siphoviridae	S	DNA binding	-	-	-	-	-	-	-	-	-	-	-	-	-
CCGRVR00061.fa_00019	315749.Bcer98_2963	1.25e-10	58.9	COG3655@1|root,COG3655@2|Bacteria,1VKVP@1239|Firmicutes,4HRJ4@91061|Bacilli	91061|Bacilli	K	Cro/C1-type HTH DNA-binding domain	-	-	-	ko:K07727	-	-	-	-	ko00000,ko03000	-	-	-	HTH_26
CCGRVR00061.fa_00020	315749.Bcer98_2962	2.34e-68	211	2E5K5@1|root,330BC@2|Bacteria,1VC9N@1239|Firmicutes,4HM43@91061|Bacilli	91061|Bacilli	S	Siphovirus Gp157	-	-	-	-	-	-	-	-	-	-	-	-	Sipho_Gp157
CCGRVR00061.fa_00021	1209989.TepiRe1_1126	1.37e-44	155	2C9JF@1|root,32RPD@2|Bacteria,1VC16@1239|Firmicutes,24RAH@186801|Clostridia,42IR8@68295|Thermoanaerobacterales	186801|Clostridia	S	ERF superfamily	-	-	-	-	-	-	-	-	-	-	-	-	ERF
CCGRVR00061.fa_00022	997296.PB1_16429	1.93e-07	49.7	29S7D@1|root,30DBW@2|Bacteria,1UB4D@1239|Firmicutes,4IMGZ@91061|Bacilli,1ZK4W@1386|Bacillus	91061|Bacilli	-	-	-	-	-	-	-	-	-	-	-	-	-	-	-
CCGRVR00061.fa_00024	701257.D2XQ16_9CAUD	1.41e-130	375	4QVB1@35237|dsDNA viruses no RNA stage,4QPHH@28883|Caudovirales	28883|Caudovirales	S	calcium ion binding	-	-	-	-	-	-	-	-	-	-	-	-	-
CCGRVR00061.fa_00025	574376.BAMA_18255	3.99e-144	410	COG1484@1|root,COG1484@2|Bacteria,1TPKM@1239|Firmicutes,4HH4U@91061|Bacilli,1ZH4M@1386|Bacillus	91061|Bacilli	L	IstB-like ATP binding protein	pi346	-	-	ko:K02315	-	-	-	-	ko00000,ko03032	-	-	-	IstB_IS21
CCGRVR00061.fa_00027	260799.BAS3824	2.07e-35	122	2EH6G@1|root,33AYC@2|Bacteria,1VMIH@1239|Firmicutes,4HRRB@91061|Bacilli	91061|Bacilli	-	-	-	-	-	-	-	-	-	-	-	-	-	-	-
CCGRVR00061.fa_00028	1194641.I3WU12_9CAUD	1.54e-30	110	4QB9B@10239|Viruses,4QWE8@35237|dsDNA viruses no RNA stage,4QPT1@28883|Caudovirales,4QKVW@10699|Siphoviridae	10699|Siphoviridae	-	-	-	-	-	-	-	-	-	-	-	-	-	-	-
CCGRVR00061.fa_00029	1396.DJ87_960	2e-19	85.5	2EIAP@1|root,33C23@2|Bacteria,1VM66@1239|Firmicutes,4HZT6@91061|Bacilli,1ZISX@1386|Bacillus	91061|Bacilli	-	-	-	-	-	-	-	-	-	-	-	-	-	-	-
CCGRVR00061.fa_00031	260799.BAS3821	2.73e-91	268	COG0756@1|root,COG0756@2|Bacteria,1VGM6@1239|Firmicutes,4HP6X@91061|Bacilli,1ZICS@1386|Bacillus	91061|Bacilli	F	deoxyuridine 5'-triphosphate nucleotidohydrolase	dut	-	3.6.1.23	ko:K01520	ko00240,ko00983,ko01100,map00240,map00983,map01100	M00053	R02100,R11896	RC00002	ko00000,ko00001,ko00002,ko01000,ko03400	-	-	-	dUTPase
CCGRVR00061.fa_00033	1445809.A0A0A7AR03_9CAUD	5.16e-67	209	4QFWR@10239|Viruses,4QUFI@28883|Caudovirales,4QKTE@10699|Siphoviridae	10699|Siphoviridae	-	-	-	-	-	-	-	-	-	-	-	-	-	-	-
CCGRVR00061.fa_00035	315749.Bcer98_3932	3.32e-180	504	COG2801@1|root,COG2801@2|Bacteria,1TRR6@1239|Firmicutes,4HAJS@91061|Bacilli,1ZC3V@1386|Bacillus	91061|Bacilli	L	COG2801 Transposase and inactivated derivatives	-	-	-	ko:K07497	-	-	-	-	ko00000	-	-	-	HTH_21,rve,rve_2
CCGRVR00061.fa_00036	315749.Bcer98_3736	8.7e-81	241	COG2963@1|root,COG2963@2|Bacteria,1V771@1239|Firmicutes,4HJ16@91061|Bacilli,1ZH8P@1386|Bacillus	91061|Bacilli	L	transposase activity	-	-	-	-	-	-	-	-	-	-	-	-	-
CCGRVR00062.fa_00001	1232453.BAIF02000027_gene4194	6.45e-264	723	COG0582@1|root,COG0582@2|Bacteria,1TRBG@1239|Firmicutes,24D0J@186801|Clostridia	186801|Clostridia	L	Phage integrase family	-	-	-	-	-	-	-	-	-	-	-	-	Phage_int_SAM_3,Phage_integrase
CCGRVR00062.fa_00004	1232453.BAIF02000027_gene4195	1.24e-193	537	COG2932@1|root,COG2932@2|Bacteria,1VEVT@1239|Firmicutes	1239|Firmicutes	K	Peptidase S24-like	-	-	-	-	-	-	-	-	-	-	-	-	HTH_19,HTH_3,HTH_31,Peptidase_S24
CCGRVR00062.fa_00010	340099.Teth39_0032	0.000185	47	COG1476@1|root,COG1476@2|Bacteria,1VEKB@1239|Firmicutes,25EYA@186801|Clostridia,42J6Z@68295|Thermoanaerobacterales	186801|Clostridia	K	PFAM helix-turn-helix domain protein	-	-	-	-	-	-	-	-	-	-	-	-	HTH_19,HTH_3
CCGRVR00062.fa_00011	1235802.C823_00542	3.44e-07	52	COG1396@1|root,COG1396@2|Bacteria,1UJHD@1239|Firmicutes,24JVR@186801|Clostridia,25XQ4@186806|Eubacteriaceae	186801|Clostridia	K	Helix-turn-helix XRE-family like proteins	-	-	-	-	-	-	-	-	-	-	-	-	HTH_3
CCGRVR00062.fa_00015	33035.JPJF01000135_gene5083	2.32e-12	62.8	2EMF7@1|root,33F41@2|Bacteria,1VKTT@1239|Firmicutes,24UZN@186801|Clostridia	186801|Clostridia	-	-	-	-	-	-	-	-	-	-	-	-	-	-	-
CCGRVR00062.fa_00016	476272.RUMHYD_03897	3.96e-77	237	2CAZB@1|root,2Z9VC@2|Bacteria,1V2QF@1239|Firmicutes,25DV0@186801|Clostridia	186801|Clostridia	S	AAA domain	-	-	-	-	-	-	-	-	-	-	-	-	AAA_24
CCGRVR00062.fa_00017	1256908.HMPREF0373_00659	1.7e-102	301	2DNZD@1|root,32ZWW@2|Bacteria,1VGR6@1239|Firmicutes,24KXA@186801|Clostridia	186801|Clostridia	-	-	-	-	-	-	-	-	-	-	-	-	-	-	-
CCGRVR00062.fa_00018	1256908.HMPREF0373_00660	3.05e-97	285	29WTS@1|root,30IF5@2|Bacteria,1V698@1239|Firmicutes,24IGH@186801|Clostridia,25Z97@186806|Eubacteriaceae	186801|Clostridia	-	-	-	-	-	-	-	-	-	-	-	-	-	-	ERCC4
CCGRVR00062.fa_00019	97138.C820_00626	1.39e-32	125	COG3935@1|root,COG3935@2|Bacteria,1V6IW@1239|Firmicutes,24FSU@186801|Clostridia,36IMM@31979|Clostridiaceae	186801|Clostridia	L	Domain of unknown function (DUF4373)	-	-	-	-	-	-	-	-	-	-	-	-	DUF4373,DnaB_2
CCGRVR00062.fa_00021	1256908.HMPREF0373_00663	0	946	COG0305@1|root,COG0305@2|Bacteria,1UZIG@1239|Firmicutes,24AKK@186801|Clostridia	186801|Clostridia	L	Psort location Cytoplasmic, score	-	-	3.6.4.12	ko:K17680	-	-	-	-	ko00000,ko01000,ko03029	-	-	-	AAA_25,ATPase,DnaB,DnaB_C
CCGRVR00062.fa_00022	1256908.HMPREF0373_00664	1.11e-17	76.3	2CAIF@1|root,2ZFTE@2|Bacteria,1W216@1239|Firmicutes,255S5@186801|Clostridia	186801|Clostridia	-	-	-	-	-	-	-	-	-	-	-	-	-	-	-
CCGRVR00062.fa_00023	1235792.C808_05406	3.18e-16	71.6	29U99@1|root,30FJ9@2|Bacteria,1UE4Q@1239|Firmicutes,25IZC@186801|Clostridia,27T03@186928|unclassified Lachnospiraceae	186801|Clostridia	-	-	-	-	-	-	-	-	-	-	-	-	-	-	-
CCGRVR00062.fa_00026	1232453.BAIF02000057_gene1147	2.41e-40	136	290B9@1|root,2ZN0U@2|Bacteria,1W5GB@1239|Firmicutes,257KH@186801|Clostridia	186801|Clostridia	-	-	-	-	-	-	-	-	-	-	-	-	-	-	-
CCGRVR00062.fa_00028	1232453.BAIF02000134_gene1601	2.91e-64	197	28RS1@1|root,2ZE4I@2|Bacteria,1W6T1@1239|Firmicutes,255UI@186801|Clostridia	186801|Clostridia	-	-	-	-	-	-	-	-	-	-	-	-	-	-	-
CCGRVR00062.fa_00031	411468.CLOSCI_00301	3.77e-35	120	2BRSD@1|root,32KSE@2|Bacteria,1USGF@1239|Firmicutes,25AGE@186801|Clostridia,2238D@1506553|Lachnoclostridium	186801|Clostridia	S	Psort location Cytoplasmic, score 8.87	-	-	-	-	-	-	-	-	-	-	-	-	-
CCGRVR00062.fa_00033	742723.HMPREF9477_00919	9.64e-06	50.4	29VMV@1|root,30H51@2|Bacteria,1UH4R@1239|Firmicutes,25PT9@186801|Clostridia,27NUC@186928|unclassified Lachnospiraceae	186801|Clostridia	S	Protein of unknown function (DUF551)	-	-	-	-	-	-	-	-	-	-	-	-	DUF551
CCGRVR00062.fa_00034	1232453.BAIF02000057_gene1153	5.61e-62	193	2EC8I@1|root,33670@2|Bacteria,1VENI@1239|Firmicutes,24SKE@186801|Clostridia	186801|Clostridia	-	-	-	-	-	-	-	-	-	-	-	-	-	-	-
CCGRVR00062.fa_00035	1232453.BAIF02000086_gene329	3.48e-247	682	28HI8@1|root,2Z7TS@2|Bacteria,1TQTK@1239|Firmicutes,249WK@186801|Clostridia,268IE@186813|unclassified Clostridiales	186801|Clostridia	S	Domain of unknown function (DUF4317)	-	-	-	-	-	-	-	-	-	-	-	-	DUF4317
CCGRVR00062.fa_00038	665950.HMPREF1025_02539	9.41e-31	114	COG1191@1|root,COG1191@2|Bacteria,1VJVA@1239|Firmicutes,24J0V@186801|Clostridia,27NV9@186928|unclassified Lachnospiraceae	186801|Clostridia	K	sigma factor activity	-	-	-	-	-	-	-	-	-	-	-	-	DUF1492
CCGRVR00062.fa_00040	1232453.BAIF02000028_gene2717	1.51e-64	197	COG1403@1|root,COG1403@2|Bacteria,1VERX@1239|Firmicutes,24PII@186801|Clostridia	186801|Clostridia	V	HNH nucleases	-	-	-	-	-	-	-	-	-	-	-	-	HNH
CCGRVR00062.fa_00042	1232453.BAIF02000028_gene2719	1.39e-62	192	COG3747@1|root,COG3747@2|Bacteria,1VD4R@1239|Firmicutes	1239|Firmicutes	L	Phage terminase, small subunit	-	-	-	-	-	-	-	-	-	-	-	-	Terminase_4
CCGRVR00062.fa_00043	1232453.BAIF02000028_gene2720	0	1199	COG4626@1|root,COG4626@2|Bacteria,1TPU1@1239|Firmicutes,24DKT@186801|Clostridia	186801|Clostridia	S	Phage Terminase	-	-	-	-	-	-	-	-	-	-	-	-	Terminase_1
CCGRVR00062.fa_00044	1232453.BAIF02000028_gene2721	1.73e-275	754	COG4695@1|root,COG4695@2|Bacteria,1TPB9@1239|Firmicutes,24BAK@186801|Clostridia	186801|Clostridia	S	Phage portal protein, HK97 family	-	-	-	-	-	-	-	-	-	-	-	-	Phage_portal
CCGRVR00062.fa_00045	1232453.BAIF02000028_gene2722	1.07e-138	392	COG3740@1|root,COG3740@2|Bacteria,1V1UF@1239|Firmicutes,24HKG@186801|Clostridia	186801|Clostridia	S	Phage prohead protease, HK97 family	-	-	-	ko:K06904	-	-	-	-	ko00000	-	-	-	Peptidase_S78
CCGRVR00062.fa_00046	1232453.BAIF02000028_gene2723	9.66e-272	745	COG4653@1|root,COG4653@2|Bacteria,1TSYM@1239|Firmicutes	1239|Firmicutes	S	capsid protein	-	-	-	-	-	-	-	-	-	-	-	-	Phage_capsid
CCGRVR00062.fa_00047	1444310.JANV01000001_gene4377	2.63e-07	49.3	2AEMT@1|root,314HQ@2|Bacteria,1U0CZ@1239|Firmicutes,4I9PZ@91061|Bacilli,1ZKDH@1386|Bacillus	91061|Bacilli	-	-	-	-	-	-	-	-	-	-	-	-	-	-	-
CCGRVR00062.fa_00048	1232453.BAIF02000028_gene2725	4.08e-66	200	2E6R5@1|root,331B9@2|Bacteria,1VGUY@1239|Firmicutes	1239|Firmicutes	-	-	pi235	-	-	-	-	-	-	-	-	-	-	-	-
CCGRVR00062.fa_00049	1232453.BAIF02000028_gene2726	4.92e-73	219	2DP8W@1|root,33125@2|Bacteria,1UPS5@1239|Firmicutes	1239|Firmicutes	-	-	-	-	-	-	-	-	-	-	-	-	-	-	-
CCGRVR00062.fa_00050	1158604.I591_01763	3.19e-22	91.7	2E357@1|root,32Y56@2|Bacteria,1VEJA@1239|Firmicutes,4HNJZ@91061|Bacilli,4B5Q1@81852|Enterococcaceae	91061|Bacilli	S	Bacteriophage HK97-gp10, putative tail-component	-	-	-	-	-	-	-	-	-	-	-	-	HK97-gp10_like
CCGRVR00062.fa_00051	272623.L59277	3.11e-31	113	2CK6F@1|root,32SBP@2|Bacteria,1VA68@1239|Firmicutes,4HQ04@91061|Bacilli	91061|Bacilli	-	-	-	-	-	-	-	-	-	-	-	-	-	-	-
CCGRVR00062.fa_00052	1232453.BAIF02000028_gene2729	4.21e-137	388	28H7M@1|root,2Z7JU@2|Bacteria,1UG4F@1239|Firmicutes,24B1Y@186801|Clostridia	186801|Clostridia	S	phage major tail protein, phi13 family	-	-	-	-	-	-	-	-	-	-	-	-	-
CCGRVR00062.fa_00053	1232453.BAIF02000028_gene2730	2.79e-77	230	2DZ74@1|root,32V6T@2|Bacteria,1VAQV@1239|Firmicutes	1239|Firmicutes	-	-	-	-	-	-	-	-	-	-	-	-	-	-	-
CCGRVR00062.fa_00054	365048.Q0H231_9CAUD	1.75e-06	47	4QCWH@10239|Viruses,4QZZ8@35237|dsDNA viruses no RNA stage,4QPJW@28883|Caudovirales	28883|Caudovirales	-	-	-	-	-	-	-	-	-	-	-	-	-	-	-
CCGRVR00062.fa_00055	1232453.BAIF02000028_gene2732	0	1810	COG3953@1|root,COG5280@1|root,COG5412@1|root,COG3953@2|Bacteria,COG5280@2|Bacteria,COG5412@2|Bacteria,1TQ28@1239|Firmicutes,247QT@186801|Clostridia	186801|Clostridia	E	Phage tail tape measure protein, TP901 family	-	-	-	-	-	-	-	-	-	-	-	-	Peptidase_M23,PhageMin_Tail
CCGRVR00062.fa_00056	1232453.BAIF02000028_gene2733	2.9e-226	631	COG4722@1|root,COG4722@2|Bacteria,1VB1N@1239|Firmicutes	1239|Firmicutes	S	Phage tail protein	-	-	-	-	-	-	-	-	-	-	-	-	Sipho_tail
CCGRVR00062.fa_00057	1232453.BAIF02000029_gene2735	0	939	COG3468@1|root,COG4926@1|root,COG3468@2|Bacteria,COG4926@2|Bacteria,1TTBV@1239|Firmicutes	1239|Firmicutes	MU	cellulase activity	-	-	-	-	-	-	-	-	-	-	-	-	Collagen,Prophage_tail
CCGRVR00062.fa_00058	1232453.BAIF02000030_gene2526	1.3e-58	181	2CF3V@1|root,32Y2T@2|Bacteria,1VGQB@1239|Firmicutes,24SZP@186801|Clostridia	186801|Clostridia	-	-	-	-	-	-	-	-	-	-	-	-	-	-	-
CCGRVR00062.fa_00059	1232453.BAIF02000030_gene2527	1.08e-57	179	2CJIG@1|root,32SA4@2|Bacteria,1VCKV@1239|Firmicutes,24P9C@186801|Clostridia	186801|Clostridia	S	Psort location CytoplasmicMembrane, score	-	-	-	-	-	-	-	-	-	-	-	-	Phage_holin_5_2
CCGRVR00062.fa_00061	1232453.BAIF02000030_gene2529	5.95e-191	528	COG3772@1|root,COG5632@1|root,COG3772@2|Bacteria,COG5632@2|Bacteria,1V43P@1239|Firmicutes,25EEF@186801|Clostridia	186801|Clostridia	M	Ami_2	-	-	-	-	-	-	-	-	-	-	-	-	Amidase_2,SLH
CCGRVR00062.fa_00062	1293597.BN147_08765	4.32e-81	249	2E4MT@1|root,32ZGR@2|Bacteria,1U6GM@1239|Firmicutes,4IG8T@91061|Bacilli,3F7VR@33958|Lactobacillaceae	91061|Bacilli	-	-	-	-	-	-	-	-	-	-	-	-	-	-	-
CCGRVR00062.fa_00066	1232453.BAIF02000008_gene2971	0	948	COG1982@1|root,COG1982@2|Bacteria,1TNZ9@1239|Firmicutes,247RA@186801|Clostridia	186801|Clostridia	E	Orn Lys Arg decarboxylase major	speA	-	4.1.1.19	ko:K01585	ko00330,ko01100,map00330,map01100	M00133	R00566	RC00299	ko00000,ko00001,ko00002,ko01000	-	-	-	OKR_DC_1,OKR_DC_1_C
CCGRVR00062.fa_00067	1232453.BAIF02000008_gene2972	3.61e-138	390	COG0194@1|root,COG0194@2|Bacteria,1V3RZ@1239|Firmicutes,24HKC@186801|Clostridia,26BA3@186813|unclassified Clostridiales	186801|Clostridia	F	Guanylate kinase	gmk_1	-	2.7.4.8	ko:K00942	ko00230,ko01100,map00230,map01100	M00050	R00332,R02090	RC00002	ko00000,ko00001,ko00002,ko01000	-	-	-	Guanylate_kin
CCGRVR00063.fa_00001	1232453.BAIF02000010_gene3323	3.67e-257	707	COG0582@1|root,COG0582@2|Bacteria,1TSN5@1239|Firmicutes,248E3@186801|Clostridia,26CEH@186813|unclassified Clostridiales	186801|Clostridia	L	Phage integrase family	-	-	-	-	-	-	-	-	-	-	-	-	Phage_integrase
CCGRVR00063.fa_00002	12402.Q708N2_9CAUD	9.11e-16	87	4QC5Z@10239|Viruses,4QUNP@35237|dsDNA viruses no RNA stage,4QPGX@28883|Caudovirales,4QJ8M@10662|Myoviridae	10662|Myoviridae	S	Phage Mu protein F like protein	-	-	-	-	-	-	-	-	-	-	-	-	-
CCGRVR00063.fa_00003	411470.RUMGNA_00189	9.85e-08	50.4	296ES@1|root,2ZTQE@2|Bacteria,1W3BS@1239|Firmicutes,256H0@186801|Clostridia	186801|Clostridia	K	Cro/C1-type HTH DNA-binding domain	-	-	-	-	-	-	-	-	-	-	-	-	HTH_3
CCGRVR00063.fa_00005	1235792.C808_00054	3.25e-43	145	COG1396@1|root,COG1396@2|Bacteria,1VEU8@1239|Firmicutes,24QN0@186801|Clostridia,27QIN@186928|unclassified Lachnospiraceae	186801|Clostridia	K	Helix-turn-helix XRE-family like proteins	-	-	-	-	-	-	-	-	-	-	-	-	HTH_19,HTH_3
CCGRVR00063.fa_00009	33035.JPJF01000066_gene3563	4.39e-121	355	COG0330@1|root,COG0330@2|Bacteria,1TT9B@1239|Firmicutes,258RT@186801|Clostridia,3Y1JF@572511|Blautia	186801|Clostridia	O	prohibitin homologues	-	-	-	-	-	-	-	-	-	-	-	-	Band_7
CCGRVR00063.fa_00012	102129.Lepto7375DRAFT_7256	4.22e-35	123	2E4E6@1|root,32Z9E@2|Bacteria	2|Bacteria	S	Domain of unknown function (DUF1874)	-	-	-	-	-	-	-	-	-	-	-	-	DUF1874
CCGRVR00063.fa_00014	33035.JPJF01000135_gene5083	2.32e-12	62.8	2EMF7@1|root,33F41@2|Bacteria,1VKTT@1239|Firmicutes,24UZN@186801|Clostridia	186801|Clostridia	-	-	-	-	-	-	-	-	-	-	-	-	-	-	-
CCGRVR00063.fa_00015	476272.RUMHYD_03897	3.96e-77	237	2CAZB@1|root,2Z9VC@2|Bacteria,1V2QF@1239|Firmicutes,25DV0@186801|Clostridia	186801|Clostridia	S	AAA domain	-	-	-	-	-	-	-	-	-	-	-	-	AAA_24
CCGRVR00063.fa_00016	1256908.HMPREF0373_00659	1.7e-102	301	2DNZD@1|root,32ZWW@2|Bacteria,1VGR6@1239|Firmicutes,24KXA@186801|Clostridia	186801|Clostridia	-	-	-	-	-	-	-	-	-	-	-	-	-	-	-
CCGRVR00063.fa_00017	1256908.HMPREF0373_00660	3.05e-97	285	29WTS@1|root,30IF5@2|Bacteria,1V698@1239|Firmicutes,24IGH@186801|Clostridia,25Z97@186806|Eubacteriaceae	186801|Clostridia	-	-	-	-	-	-	-	-	-	-	-	-	-	-	ERCC4
CCGRVR00063.fa_00018	97138.C820_00626	1.39e-32	125	COG3935@1|root,COG3935@2|Bacteria,1V6IW@1239|Firmicutes,24FSU@186801|Clostridia,36IMM@31979|Clostridiaceae	186801|Clostridia	L	Domain of unknown function (DUF4373)	-	-	-	-	-	-	-	-	-	-	-	-	DUF4373,DnaB_2
CCGRVR00063.fa_00020	1256908.HMPREF0373_00663	0	946	COG0305@1|root,COG0305@2|Bacteria,1UZIG@1239|Firmicutes,24AKK@186801|Clostridia	186801|Clostridia	L	Psort location Cytoplasmic, score	-	-	3.6.4.12	ko:K17680	-	-	-	-	ko00000,ko01000,ko03029	-	-	-	AAA_25,ATPase,DnaB,DnaB_C
CCGRVR00063.fa_00021	1256908.HMPREF0373_00664	1.11e-17	76.3	2CAIF@1|root,2ZFTE@2|Bacteria,1W216@1239|Firmicutes,255S5@186801|Clostridia	186801|Clostridia	-	-	-	-	-	-	-	-	-	-	-	-	-	-	-
CCGRVR00063.fa_00022	1235792.C808_05406	3.18e-16	71.6	29U99@1|root,30FJ9@2|Bacteria,1UE4Q@1239|Firmicutes,25IZC@186801|Clostridia,27T03@186928|unclassified Lachnospiraceae	186801|Clostridia	-	-	-	-	-	-	-	-	-	-	-	-	-	-	-
CCGRVR00063.fa_00025	1232453.BAIF02000057_gene1147	2.41e-40	136	290B9@1|root,2ZN0U@2|Bacteria,1W5GB@1239|Firmicutes,257KH@186801|Clostridia	186801|Clostridia	-	-	-	-	-	-	-	-	-	-	-	-	-	-	-
CCGRVR00063.fa_00027	1232453.BAIF02000134_gene1601	2.91e-64	197	28RS1@1|root,2ZE4I@2|Bacteria,1W6T1@1239|Firmicutes,255UI@186801|Clostridia	186801|Clostridia	-	-	-	-	-	-	-	-	-	-	-	-	-	-	-
CCGRVR00063.fa_00030	411468.CLOSCI_00301	3.77e-35	120	2BRSD@1|root,32KSE@2|Bacteria,1USGF@1239|Firmicutes,25AGE@186801|Clostridia,2238D@1506553|Lachnoclostridium	186801|Clostridia	S	Psort location Cytoplasmic, score 8.87	-	-	-	-	-	-	-	-	-	-	-	-	-
CCGRVR00063.fa_00032	742723.HMPREF9477_00919	9.64e-06	50.4	29VMV@1|root,30H51@2|Bacteria,1UH4R@1239|Firmicutes,25PT9@186801|Clostridia,27NUC@186928|unclassified Lachnospiraceae	186801|Clostridia	S	Protein of unknown function (DUF551)	-	-	-	-	-	-	-	-	-	-	-	-	DUF551
CCGRVR00063.fa_00033	1232453.BAIF02000057_gene1153	5.61e-62	193	2EC8I@1|root,33670@2|Bacteria,1VENI@1239|Firmicutes,24SKE@186801|Clostridia	186801|Clostridia	-	-	-	-	-	-	-	-	-	-	-	-	-	-	-
CCGRVR00063.fa_00034	1232453.BAIF02000086_gene329	3.48e-247	682	28HI8@1|root,2Z7TS@2|Bacteria,1TQTK@1239|Firmicutes,249WK@186801|Clostridia,268IE@186813|unclassified Clostridiales	186801|Clostridia	S	Domain of unknown function (DUF4317)	-	-	-	-	-	-	-	-	-	-	-	-	DUF4317
CCGRVR00063.fa_00037	665950.HMPREF1025_02539	9.41e-31	114	COG1191@1|root,COG1191@2|Bacteria,1VJVA@1239|Firmicutes,24J0V@186801|Clostridia,27NV9@186928|unclassified Lachnospiraceae	186801|Clostridia	K	sigma factor activity	-	-	-	-	-	-	-	-	-	-	-	-	DUF1492
CCGRVR00063.fa_00039	1232453.BAIF02000028_gene2717	1.51e-64	197	COG1403@1|root,COG1403@2|Bacteria,1VERX@1239|Firmicutes,24PII@186801|Clostridia	186801|Clostridia	V	HNH nucleases	-	-	-	-	-	-	-	-	-	-	-	-	HNH
CCGRVR00063.fa_00041	1232453.BAIF02000028_gene2719	1.39e-62	192	COG3747@1|root,COG3747@2|Bacteria,1VD4R@1239|Firmicutes	1239|Firmicutes	L	Phage terminase, small subunit	-	-	-	-	-	-	-	-	-	-	-	-	Terminase_4
CCGRVR00063.fa_00042	1232453.BAIF02000028_gene2720	0	1199	COG4626@1|root,COG4626@2|Bacteria,1TPU1@1239|Firmicutes,24DKT@186801|Clostridia	186801|Clostridia	S	Phage Terminase	-	-	-	-	-	-	-	-	-	-	-	-	Terminase_1
CCGRVR00063.fa_00043	1232453.BAIF02000028_gene2721	1.73e-275	754	COG4695@1|root,COG4695@2|Bacteria,1TPB9@1239|Firmicutes,24BAK@186801|Clostridia	186801|Clostridia	S	Phage portal protein, HK97 family	-	-	-	-	-	-	-	-	-	-	-	-	Phage_portal
CCGRVR00063.fa_00044	1232453.BAIF02000028_gene2722	1.07e-138	392	COG3740@1|root,COG3740@2|Bacteria,1V1UF@1239|Firmicutes,24HKG@186801|Clostridia	186801|Clostridia	S	Phage prohead protease, HK97 family	-	-	-	ko:K06904	-	-	-	-	ko00000	-	-	-	Peptidase_S78
CCGRVR00063.fa_00045	1232453.BAIF02000028_gene2723	9.66e-272	745	COG4653@1|root,COG4653@2|Bacteria,1TSYM@1239|Firmicutes	1239|Firmicutes	S	capsid protein	-	-	-	-	-	-	-	-	-	-	-	-	Phage_capsid
CCGRVR00063.fa_00046	1444310.JANV01000001_gene4377	2.63e-07	49.3	2AEMT@1|root,314HQ@2|Bacteria,1U0CZ@1239|Firmicutes,4I9PZ@91061|Bacilli,1ZKDH@1386|Bacillus	91061|Bacilli	-	-	-	-	-	-	-	-	-	-	-	-	-	-	-
CCGRVR00063.fa_00047	1232453.BAIF02000028_gene2725	4.08e-66	200	2E6R5@1|root,331B9@2|Bacteria,1VGUY@1239|Firmicutes	1239|Firmicutes	-	-	pi235	-	-	-	-	-	-	-	-	-	-	-	-
CCGRVR00063.fa_00048	1232453.BAIF02000028_gene2726	4.92e-73	219	2DP8W@1|root,33125@2|Bacteria,1UPS5@1239|Firmicutes	1239|Firmicutes	-	-	-	-	-	-	-	-	-	-	-	-	-	-	-
CCGRVR00063.fa_00049	1158604.I591_01763	3.19e-22	91.7	2E357@1|root,32Y56@2|Bacteria,1VEJA@1239|Firmicutes,4HNJZ@91061|Bacilli,4B5Q1@81852|Enterococcaceae	91061|Bacilli	S	Bacteriophage HK97-gp10, putative tail-component	-	-	-	-	-	-	-	-	-	-	-	-	HK97-gp10_like
CCGRVR00063.fa_00050	272623.L59277	3.11e-31	113	2CK6F@1|root,32SBP@2|Bacteria,1VA68@1239|Firmicutes,4HQ04@91061|Bacilli	91061|Bacilli	-	-	-	-	-	-	-	-	-	-	-	-	-	-	-
CCGRVR00063.fa_00051	1232453.BAIF02000028_gene2729	4.21e-137	388	28H7M@1|root,2Z7JU@2|Bacteria,1UG4F@1239|Firmicutes,24B1Y@186801|Clostridia	186801|Clostridia	S	phage major tail protein, phi13 family	-	-	-	-	-	-	-	-	-	-	-	-	-
CCGRVR00063.fa_00052	1232453.BAIF02000028_gene2730	2.79e-77	230	2DZ74@1|root,32V6T@2|Bacteria,1VAQV@1239|Firmicutes	1239|Firmicutes	-	-	-	-	-	-	-	-	-	-	-	-	-	-	-
CCGRVR00063.fa_00053	365048.Q0H231_9CAUD	1.75e-06	47	4QCWH@10239|Viruses,4QZZ8@35237|dsDNA viruses no RNA stage,4QPJW@28883|Caudovirales	28883|Caudovirales	-	-	-	-	-	-	-	-	-	-	-	-	-	-	-
CCGRVR00063.fa_00054	1232453.BAIF02000028_gene2732	0	1810	COG3953@1|root,COG5280@1|root,COG5412@1|root,COG3953@2|Bacteria,COG5280@2|Bacteria,COG5412@2|Bacteria,1TQ28@1239|Firmicutes,247QT@186801|Clostridia	186801|Clostridia	E	Phage tail tape measure protein, TP901 family	-	-	-	-	-	-	-	-	-	-	-	-	Peptidase_M23,PhageMin_Tail
CCGRVR00063.fa_00055	1232453.BAIF02000028_gene2733	2.9e-226	631	COG4722@1|root,COG4722@2|Bacteria,1VB1N@1239|Firmicutes	1239|Firmicutes	S	Phage tail protein	-	-	-	-	-	-	-	-	-	-	-	-	Sipho_tail
CCGRVR00063.fa_00056	1232453.BAIF02000029_gene2735	0	939	COG3468@1|root,COG4926@1|root,COG3468@2|Bacteria,COG4926@2|Bacteria,1TTBV@1239|Firmicutes	1239|Firmicutes	MU	cellulase activity	-	-	-	-	-	-	-	-	-	-	-	-	Collagen,Prophage_tail
CCGRVR00063.fa_00057	1232453.BAIF02000030_gene2526	1.3e-58	181	2CF3V@1|root,32Y2T@2|Bacteria,1VGQB@1239|Firmicutes,24SZP@186801|Clostridia	186801|Clostridia	-	-	-	-	-	-	-	-	-	-	-	-	-	-	-
CCGRVR00063.fa_00058	1232453.BAIF02000030_gene2527	1.08e-57	179	2CJIG@1|root,32SA4@2|Bacteria,1VCKV@1239|Firmicutes,24P9C@186801|Clostridia	186801|Clostridia	S	Psort location CytoplasmicMembrane, score	-	-	-	-	-	-	-	-	-	-	-	-	Phage_holin_5_2
CCGRVR00063.fa_00060	1232453.BAIF02000030_gene2529	5.95e-191	528	COG3772@1|root,COG5632@1|root,COG3772@2|Bacteria,COG5632@2|Bacteria,1V43P@1239|Firmicutes,25EEF@186801|Clostridia	186801|Clostridia	M	Ami_2	-	-	-	-	-	-	-	-	-	-	-	-	Amidase_2,SLH
CCGRVR00063.fa_00061	1293597.BN147_08765	4.32e-81	249	2E4MT@1|root,32ZGR@2|Bacteria,1U6GM@1239|Firmicutes,4IG8T@91061|Bacilli,3F7VR@33958|Lactobacillaceae	91061|Bacilli	-	-	-	-	-	-	-	-	-	-	-	-	-	-	-
CCGRVR00063.fa_00062	742738.HMPREF9460_04058	8.82e-31	120	2DPIQ@1|root,3328X@2|Bacteria,1VFYC@1239|Firmicutes,25PC8@186801|Clostridia,26C3X@186813|unclassified Clostridiales	186801|Clostridia	-	-	-	-	-	-	-	-	-	-	-	-	-	-	-
CCGRVR00064.fa_00001	1232453.BAIF02000057_gene1119	0	975	COG1961@1|root,COG1961@2|Bacteria,1TS5B@1239|Firmicutes,248MZ@186801|Clostridia,268EJ@186813|unclassified Clostridiales	186801|Clostridia	L	Resolvase, N terminal domain	-	-	-	ko:K06400	-	-	-	-	ko00000	-	-	-	Recombinase,Resolvase,Zn_ribbon_recom
CCGRVR00064.fa_00002	1232453.BAIF02000057_gene1120	2.3e-107	317	COG2337@1|root,COG2337@2|Bacteria,1VBM6@1239|Firmicutes,24P9S@186801|Clostridia	186801|Clostridia	T	PemK-like, MazF-like toxin of type II toxin-antitoxin system	-	-	-	-	-	-	-	-	-	-	-	-	PemK_toxin
CCGRVR00064.fa_00003	1232453.BAIF02000057_gene1121	1.6e-129	375	29XIW@1|root,30J9V@2|Bacteria,1W3YF@1239|Firmicutes,256PY@186801|Clostridia	186801|Clostridia	-	-	-	-	-	-	-	-	-	-	-	-	-	-	-
CCGRVR00064.fa_00004	1151292.QEW_0313	3.14e-06	53.1	COG2856@1|root,COG2856@2|Bacteria,1V9YR@1239|Firmicutes,24P4H@186801|Clostridia	186801|Clostridia	E	IrrE N-terminal-like domain	-	-	-	-	-	-	-	-	-	-	-	-	Peptidase_M78
CCGRVR00064.fa_00005	521460.Athe_1027	7.92e-09	63.9	COG1476@1|root,COG1476@2|Bacteria,1VEKB@1239|Firmicutes,25EYA@186801|Clostridia,42J6Z@68295|Thermoanaerobacterales	186801|Clostridia	K	PFAM helix-turn-helix domain protein	-	-	-	-	-	-	-	-	-	-	-	-	HTH_19,HTH_3
CCGRVR00064.fa_00006	1211844.CBLM010000016_gene1521	8.86e-22	87	290KR@1|root,2ZN97@2|Bacteria,1W31J@1239|Firmicutes	1239|Firmicutes	K	Helix-turn-helix XRE-family like proteins	-	-	-	-	-	-	-	-	-	-	-	-	HTH_3
CCGRVR00064.fa_00007	1232453.BAIF02000057_gene1127	1.91e-35	120	2EE8V@1|root,3383A@2|Bacteria,1VI5R@1239|Firmicutes,24RR0@186801|Clostridia	186801|Clostridia	-	-	-	-	-	-	-	-	-	-	-	-	-	-	-
CCGRVR00064.fa_00008	1256908.HMPREF0373_00649	2.25e-110	322	297A5@1|root,2ZUHQ@2|Bacteria,1V5BC@1239|Firmicutes,24IC6@186801|Clostridia,25YGC@186806|Eubacteriaceae	186801|Clostridia	S	Domain of unknown function (DUF4145)	-	-	-	-	-	-	-	-	-	-	-	-	DUF4145
CCGRVR00064.fa_00010	485916.Dtox_2433	4.9e-10	58.9	COG1396@1|root,COG1396@2|Bacteria,1VK84@1239|Firmicutes,24QK6@186801|Clostridia,263B3@186807|Peptococcaceae	186801|Clostridia	K	PFAM helix-turn-helix	-	-	-	-	-	-	-	-	-	-	-	-	HTH_19,HTH_3
CCGRVR00064.fa_00013	1278971.AOGF01000047_gene599	0.000375	44.3	COG1974@1|root,COG2932@1|root,COG1974@2|Bacteria,COG2932@2|Bacteria,1PE8R@1224|Proteobacteria,1TB9M@1236|Gammaproteobacteria,1Y8YU@135625|Pasteurellales	135625|Pasteurellales	K	Peptidase S24-like	-	-	-	-	-	-	-	-	-	-	-	-	HTH_3,Peptidase_S24
CCGRVR00064.fa_00014	1158601.I585_03520	1.08e-08	55.8	COG1476@1|root,COG1476@2|Bacteria,1V8IM@1239|Firmicutes,4HQD4@91061|Bacilli,4B55D@81852|Enterococcaceae	91061|Bacilli	K	Cro/C1-type HTH DNA-binding domain	-	-	-	-	-	-	-	-	-	-	-	-	HTH_3
CCGRVR00064.fa_00018	397290.C810_01449	2.79e-07	48.9	28WKE@1|root,30FKT@2|Bacteria,1UE7B@1239|Firmicutes,25J2C@186801|Clostridia,27T4T@186928|unclassified Lachnospiraceae	186801|Clostridia	-	-	-	-	-	-	-	-	-	-	-	-	-	-	-
CCGRVR00064.fa_00019	1232453.BAIF02000057_gene1134	0	1214	COG1196@1|root,COG1196@2|Bacteria,1TQY7@1239|Firmicutes,248AP@186801|Clostridia	186801|Clostridia	D	nuclear chromosome segregation	-	-	-	-	-	-	-	-	-	-	-	-	AAA_15,AAA_23,AAA_27,AAA_29,DUF2813
CCGRVR00064.fa_00020	1232453.BAIF02000057_gene1135	1.74e-217	600	2CWXD@1|root,32T0J@2|Bacteria,1VCVP@1239|Firmicutes,24MPK@186801|Clostridia	186801|Clostridia	-	-	-	-	-	-	-	-	-	-	-	-	-	-	-
CCGRVR00064.fa_00022	1298920.KI911353_gene2727	6.45e-156	445	COG3723@1|root,COG3723@2|Bacteria,1V0QW@1239|Firmicutes,25DRE@186801|Clostridia	186801|Clostridia	L	RecT family	-	-	-	-	-	-	-	-	-	-	-	-	RecT
CCGRVR00064.fa_00023	443254.Marpi_0302	1.16e-15	74.7	COG1235@1|root,COG1235@2|Bacteria	2|Bacteria	P	May be involved in the transport of PQQ or its precursor to the periplasm	-	-	-	-	-	-	-	-	-	-	-	-	Lactamase_B,Lactamase_B_2
CCGRVR00064.fa_00024	1232453.BAIF02000057_gene1138	7.73e-104	300	COG1235@1|root,COG1235@2|Bacteria,1VF8U@1239|Firmicutes,25D78@186801|Clostridia	186801|Clostridia	S	May be involved in the transport of PQQ or its precursor to the periplasm	-	-	-	-	-	-	-	-	-	-	-	-	-
CCGRVR00064.fa_00025	1232453.BAIF02000057_gene1139	1.34e-89	263	2BZYB@1|root,331KR@2|Bacteria,1VFNJ@1239|Firmicutes	1239|Firmicutes	-	-	-	-	-	-	-	-	-	-	-	-	-	-	-
CCGRVR00064.fa_00026	1232453.BAIF02000057_gene1140	2.69e-169	473	28PQ6@1|root,2ZCCB@2|Bacteria,1V1NK@1239|Firmicutes,24F19@186801|Clostridia	186801|Clostridia	-	-	-	-	-	-	-	-	-	-	-	-	-	-	-
CCGRVR00064.fa_00027	1232453.BAIF02000057_gene1141	1.9e-84	250	COG0629@1|root,COG0629@2|Bacteria,1V3WT@1239|Firmicutes,24HF9@186801|Clostridia	186801|Clostridia	L	Plays an important role in DNA replication, recombination and repair. Binds to ssDNA and to an array of partner proteins to recruit them to their sites of action during DNA metabolism	ssb	-	-	ko:K03111	ko03030,ko03430,ko03440,map03030,map03430,map03440	-	-	-	ko00000,ko00001,ko03029,ko03032,ko03400	-	-	-	SSB
CCGRVR00064.fa_00028	1298920.KI911353_gene2716	8.14e-07	52.4	2BB63@1|root,324NN@2|Bacteria,1UE9Z@1239|Firmicutes,25J5D@186801|Clostridia,22152@1506553|Lachnoclostridium	186801|Clostridia	-	-	-	-	-	-	-	-	-	-	-	-	-	-	-
CCGRVR00064.fa_00029	1232453.BAIF02000057_gene1143	9.26e-145	407	29WTS@1|root,30IF5@2|Bacteria,1V698@1239|Firmicutes,24IGH@186801|Clostridia	186801|Clostridia	-	-	-	-	-	-	-	-	-	-	-	-	-	-	-
CCGRVR00064.fa_00030	1232453.BAIF02000057_gene1144	8.22e-217	598	COG3935@1|root,COG3935@2|Bacteria	2|Bacteria	-	-	-	-	-	-	-	-	-	-	-	-	-	-	DUF4373,DnaB_2
CCGRVR00064.fa_00031	1232453.BAIF02000057_gene1145	0	1385	COG1241@1|root,COG1241@2|Bacteria	2|Bacteria	L	DNA replication initiation	-	-	-	-	-	-	-	-	-	-	-	-	AAA_25,DUF4379,DUF927
CCGRVR00064.fa_00033	1232453.BAIF02000057_gene1147	1.8e-57	179	290B9@1|root,2ZN0U@2|Bacteria,1W5GB@1239|Firmicutes,257KH@186801|Clostridia	186801|Clostridia	-	-	-	-	-	-	-	-	-	-	-	-	-	-	-
CCGRVR00064.fa_00034	1232452.BAIB02000007_gene1641	3.65e-27	108	COG1191@1|root,COG1191@2|Bacteria	2|Bacteria	K	sigma factor activity	-	-	-	ko:K03091	-	-	-	-	ko00000,ko03021	-	-	-	Sigma70_r2,Sigma70_r4,Sigma70_r4_2
CCGRVR00064.fa_00041	411468.CLOSCI_00301	3.11e-34	118	2BRSD@1|root,32KSE@2|Bacteria,1USGF@1239|Firmicutes,25AGE@186801|Clostridia,2238D@1506553|Lachnoclostridium	186801|Clostridia	S	Psort location Cytoplasmic, score 8.87	-	-	-	-	-	-	-	-	-	-	-	-	-
CCGRVR00064.fa_00043	411462.DORLON_00804	0.000706	44.3	2EU1H@1|root,33MII@2|Bacteria,1VNHJ@1239|Firmicutes,24WGU@186801|Clostridia	186801|Clostridia	-	-	-	-	-	-	-	-	-	-	-	-	-	-	-
CCGRVR00064.fa_00044	1232453.BAIF02000057_gene1153	1.66e-25	102	2EC8I@1|root,33670@2|Bacteria,1VENI@1239|Firmicutes,24SKE@186801|Clostridia	186801|Clostridia	-	-	-	-	-	-	-	-	-	-	-	-	-	-	-
CCGRVR00064.fa_00045	397290.C810_05229	7.27e-30	110	2E22E@1|root,32XA1@2|Bacteria,1VE8W@1239|Firmicutes,24PDB@186801|Clostridia	186801|Clostridia	S	Psort location Cytoplasmic, score	-	-	-	-	-	-	-	-	-	-	-	-	DUF4406
CCGRVR00064.fa_00046	1203606.HMPREF1526_00240	2.32e-20	84.7	2CEN9@1|root,2ZD5Q@2|Bacteria,1W2SK@1239|Firmicutes,256G0@186801|Clostridia,36TIU@31979|Clostridiaceae	186801|Clostridia	-	-	-	-	-	-	-	-	-	-	-	-	-	-	-
CCGRVR00064.fa_00047	1304866.K413DRAFT_4776	4.55e-125	362	COG1273@1|root,COG1273@2|Bacteria,1TSY5@1239|Firmicutes,249R4@186801|Clostridia,36I71@31979|Clostridiaceae	186801|Clostridia	L	With LigD forms a non-homologous end joining (NHEJ) DNA repair enzyme, which repairs dsDNA breaks with reduced fidelity. Binds linear dsDNA with 5'- and 3'- overhangs but not closed circular dsDNA nor ssDNA. Recruits and stimulates the ligase activity of LigD	ku	-	-	ko:K10979	ko03450,map03450	-	-	-	ko00000,ko00001,ko03400	-	-	-	Ku
CCGRVR00064.fa_00048	610130.Closa_3638	1.63e-141	408	COG1793@1|root,COG1793@2|Bacteria,1U8ME@1239|Firmicutes,24B1F@186801|Clostridia,220XS@1506553|Lachnoclostridium	186801|Clostridia	L	ATP dependent DNA ligase domain	lig	-	6.5.1.1,6.5.1.6,6.5.1.7	ko:K01971,ko:K10747	ko03030,ko03410,ko03420,ko03430,ko03450,map03030,map03410,map03420,map03430,map03450	-	R00381,R00382,R10822,R10823	RC00005	ko00000,ko00001,ko01000,ko03032,ko03400	-	-	-	DNA_ligase_A_C,DNA_ligase_A_M
CCGRVR00064.fa_00049	1232453.BAIF02000028_gene2714	6.18e-222	615	COG4974@1|root,COG4974@2|Bacteria,1TQXV@1239|Firmicutes,24884@186801|Clostridia,268KZ@186813|unclassified Clostridiales	186801|Clostridia	L	Belongs to the 'phage' integrase family	-	-	-	-	-	-	-	-	-	-	-	-	Phage_int_SAM_4,Phage_integrase
CCGRVR00064.fa_00050	1158607.UAU_01706	4.19e-46	168	COG1961@1|root,COG1961@2|Bacteria,1TPUG@1239|Firmicutes,4HB3H@91061|Bacilli,4B6EG@81852|Enterococcaceae	91061|Bacilli	L	Recombinase zinc beta ribbon domain	int	-	-	ko:K06400	-	-	-	-	ko00000	-	-	-	Recombinase,Resolvase,Zn_ribbon_recom
CCGRVR00064.fa_00052	1235790.C805_00736	8.59e-33	115	COG3655@1|root,COG3655@2|Bacteria	2|Bacteria	K	Transcriptional regulator	-	-	-	-	-	-	-	-	-	-	-	-	DUF4384,HTH_26,HTH_3
CCGRVR00064.fa_00053	1232453.BAIF02000058_gene1618	1.16e-47	153	2EK2W@1|root,33DTA@2|Bacteria,1VQMY@1239|Firmicutes,24UPJ@186801|Clostridia	186801|Clostridia	-	-	-	-	-	-	-	-	-	-	-	-	-	-	-
CCGRVR00064.fa_00055	1232453.BAIF02000058_gene1620	7.41e-19	88.6	28S5B@1|root,2ZEGY@2|Bacteria,1W5EZ@1239|Firmicutes,2557K@186801|Clostridia	186801|Clostridia	-	-	-	-	-	-	-	-	-	-	-	-	-	-	-
CCGRVR00064.fa_00057	1304866.K413DRAFT_2578	0.000105	44.3	2DYRG@1|root,34AT2@2|Bacteria,1VZSZ@1239|Firmicutes,252T7@186801|Clostridia	186801|Clostridia	-	-	-	-	-	-	-	-	-	-	-	-	-	-	-
CCGRVR00064.fa_00059	632245.CLP_1610	8.37e-54	178	2CWXD@1|root,32T0J@2|Bacteria,1VCVP@1239|Firmicutes,24MPK@186801|Clostridia,36KI7@31979|Clostridiaceae	186801|Clostridia	-	-	-	-	-	-	-	-	-	-	-	-	-	-	-
CCGRVR00064.fa_00062	1232453.BAIF02000058_gene1623	1.28e-292	805	COG5410@1|root,COG5410@2|Bacteria,1TSMG@1239|Firmicutes,248S7@186801|Clostridia	186801|Clostridia	S	TIGRFAM Phage	-	-	-	-	-	-	-	-	-	-	-	-	Terminase_6,Terminase_6C
CCGRVR00064.fa_00063	1232453.BAIF02000058_gene1624	2.08e-98	286	28ZSN@1|root,2ZMHC@2|Bacteria,1W2HS@1239|Firmicutes,2565A@186801|Clostridia	186801|Clostridia	-	-	-	-	-	-	-	-	-	-	-	-	-	-	-
CCGRVR00064.fa_00064	1232453.BAIF02000058_gene1625	0	881	2EC6S@1|root,33658@2|Bacteria,1VFY5@1239|Firmicutes,24TAA@186801|Clostridia	186801|Clostridia	S	Phage portal protein, SPP1 Gp6-like	-	-	-	-	-	-	-	-	-	-	-	-	Phage_prot_Gp6
CCGRVR00064.fa_00065	1232453.BAIF02000058_gene1626	1.01e-110	321	2FC6G@1|root,344AB@2|Bacteria,1VZ9E@1239|Firmicutes,2530I@186801|Clostridia	186801|Clostridia	-	-	-	-	-	-	-	-	-	-	-	-	-	-	-
CCGRVR00064.fa_00066	1232453.BAIF02000058_gene1627	8.66e-70	211	2ERSD@1|root,33JBK@2|Bacteria,1VPXM@1239|Firmicutes,24XA0@186801|Clostridia	186801|Clostridia	-	-	-	-	-	-	-	-	-	-	-	-	-	-	-
CCGRVR00064.fa_00067	1232453.BAIF02000058_gene1628	0	873	28PY7@1|root,2ZCHY@2|Bacteria,1V2M7@1239|Firmicutes,24CTQ@186801|Clostridia	186801|Clostridia	S	Phage major capsid protein E	-	-	-	-	-	-	-	-	-	-	-	-	Phage_cap_E
CCGRVR00064.fa_00068	397290.C810_01402	5.26e-27	102	2EQMT@1|root,33I7S@2|Bacteria,1VNU5@1239|Firmicutes,24XD0@186801|Clostridia	186801|Clostridia	-	-	-	-	-	-	-	-	-	-	-	-	-	-	-
CCGRVR00064.fa_00069	1232453.BAIF02000058_gene1630	2.03e-81	242	292GS@1|root,2ZQ0Y@2|Bacteria,1W5Y8@1239|Firmicutes,256S2@186801|Clostridia	186801|Clostridia	-	-	-	-	-	-	-	-	-	-	-	-	-	-	-
CCGRVR00064.fa_00070	1232453.BAIF02000058_gene1631	6.15e-33	122	2EA27@1|root,3347E@2|Bacteria,1VJ7S@1239|Firmicutes,24T2M@186801|Clostridia	186801|Clostridia	-	-	-	-	-	-	-	-	-	-	-	-	-	-	-
CCGRVR00064.fa_00072	1232453.BAIF02000058_gene1634	1.35e-92	270	29R9T@1|root,30CBC@2|Bacteria,1UUJK@1239|Firmicutes,256YG@186801|Clostridia	186801|Clostridia	-	-	-	-	-	-	-	-	-	-	-	-	-	-	-
CCGRVR00064.fa_00075	1232453.BAIF02000058_gene1637	0	2316	COG5412@1|root,COG5412@2|Bacteria,1V4XX@1239|Firmicutes	1239|Firmicutes	S	phage tail tape measure protein	-	-	-	-	-	-	-	-	-	-	-	-	-
CCGRVR00064.fa_00076	1195246.AGRI_01765	2.48e-09	66.6	2E4ME@1|root,32ZGC@2|Bacteria,1NCP2@1224|Proteobacteria,1SSN1@1236|Gammaproteobacteria	1236|Gammaproteobacteria	-	-	-	-	-	-	-	-	-	-	-	-	-	-	-
CCGRVR00064.fa_00077	1232453.BAIF02000058_gene1638	3.14e-77	230	2DTNS@1|root,33M3M@2|Bacteria,1VM94@1239|Firmicutes,24VR3@186801|Clostridia	186801|Clostridia	-	-	-	-	-	-	-	-	-	-	-	-	-	-	-
CCGRVR00064.fa_00078	1232453.BAIF02000058_gene1639	1.7e-39	132	2DR4E@1|root,33A44@2|Bacteria,1VMJT@1239|Firmicutes,24WJ1@186801|Clostridia	186801|Clostridia	-	-	-	-	-	-	-	-	-	-	-	-	-	-	-
CCGRVR00064.fa_00079	1232453.BAIF02000058_gene1640	1.03e-71	216	2EBHA@1|root,335HT@2|Bacteria,1VIIQ@1239|Firmicutes	1239|Firmicutes	-	-	-	-	-	-	-	-	-	-	-	-	-	-	-
CCGRVR00064.fa_00080	1232453.BAIF02000058_gene1641	0	1197	COG4926@1|root,COG4926@2|Bacteria,1UM35@1239|Firmicutes	1239|Firmicutes	S	Phage minor structural protein	-	-	-	-	-	-	-	-	-	-	-	-	-
CCGRVR00064.fa_00083	1232453.BAIF02000059_gene1614	9.79e-52	182	2DPY0@1|root,333VQ@2|Bacteria,1VFC3@1239|Firmicutes,24Q3Q@186801|Clostridia	186801|Clostridia	-	-	-	-	-	-	-	-	-	-	-	-	-	-	-
CCGRVR00064.fa_00085	428127.EUBDOL_01206	1.96e-35	122	COG5546@1|root,COG5546@2|Bacteria,1VGGV@1239|Firmicutes	1239|Firmicutes	S	COG5546 Small integral membrane protein	hol	-	-	-	-	-	-	-	-	-	-	-	Phage_holin_1
CCGRVR00064.fa_00086	1123263.AUKY01000046_gene483	1.29e-56	193	COG1388@1|root,COG3757@1|root,COG1388@2|Bacteria,COG3757@2|Bacteria,1V2DN@1239|Firmicutes,3VQGM@526524|Erysipelotrichia	526524|Erysipelotrichia	M	Glycosyl hydrolases family 25	-	-	-	-	-	-	-	-	-	-	-	-	Glyco_hydro_25,LysM
CCGRVR00064.fa_00088	1235798.C817_04284	7.02e-32	113	COG1396@1|root,COG1396@2|Bacteria,1VM7U@1239|Firmicutes,24UJF@186801|Clostridia	186801|Clostridia	K	Helix-turn-helix domain	-	-	-	-	-	-	-	-	-	-	-	-	HTH_19,HTH_3,HTH_31
CCGRVR00064.fa_00089	1232453.BAIF02000060_gene1667	2.65e-107	308	COG0739@1|root,COG0739@2|Bacteria,1TQMQ@1239|Firmicutes,24B3J@186801|Clostridia	186801|Clostridia	M	COG0739 Membrane proteins related to metalloendopeptidases	-	-	-	ko:K21472	-	-	-	-	ko00000,ko01000,ko01002,ko01011	-	-	-	Peptidase_M23
CCGRVR00064.fa_00090	1232453.BAIF02000060_gene1668	1.85e-75	225	2BAVH@1|root,324B1@2|Bacteria,1UQMR@1239|Firmicutes,24UDK@186801|Clostridia	186801|Clostridia	-	-	-	-	-	-	-	-	-	-	-	-	-	-	-
CCGRVR00064.fa_00091	742765.HMPREF9457_02993	5.48e-281	768	COG0582@1|root,COG0582@2|Bacteria,1TPCB@1239|Firmicutes,2485Y@186801|Clostridia,27W6F@189330|Dorea	186801|Clostridia	L	DNA binding domain of tn916 integrase	-	-	-	-	-	-	-	-	-	-	-	-	Integrase_DNA,Phage_int_SAM_5,Phage_integrase
CCGRVR00065.fa_00001	1232453.BAIF02000059_gene1616	1.72e-243	667	COG5632@1|root,COG5632@2|Bacteria,1VBGU@1239|Firmicutes	1239|Firmicutes	M	Ami_2	-	-	3.5.1.28	ko:K01447	-	-	R04112	RC00064,RC00141	ko00000,ko01000	-	-	-	Amidase_2,CHAP,CW_7,SH3_5
CCGRVR00065.fa_00002	1235792.C808_00101	6.29e-72	221	COG4824@1|root,COG4824@2|Bacteria,1V81B@1239|Firmicutes,24JF5@186801|Clostridia,27QEX@186928|unclassified Lachnospiraceae	186801|Clostridia	S	Bacteriophage holin family	-	-	-	-	-	-	-	-	-	-	-	-	Phage_holin_4_1
CCGRVR00065.fa_00003	1232453.BAIF02000059_gene1614	4.07e-162	465	2DPY0@1|root,333VQ@2|Bacteria,1VFC3@1239|Firmicutes,24Q3Q@186801|Clostridia	186801|Clostridia	-	-	-	-	-	-	-	-	-	-	-	-	-	-	-
CCGRVR00065.fa_00005	742741.HMPREF9475_04116	1.1e-08	56.6	2DW8G@1|root,33Z12@2|Bacteria,1VY5F@1239|Firmicutes,251GS@186801|Clostridia	186801|Clostridia	-	-	-	-	-	-	-	-	-	-	-	-	-	-	-
CCGRVR00065.fa_00007	1232453.BAIF02000058_gene1641	0	1102	COG4926@1|root,COG4926@2|Bacteria,1UM35@1239|Firmicutes	1239|Firmicutes	S	Phage minor structural protein	-	-	-	-	-	-	-	-	-	-	-	-	-
CCGRVR00065.fa_00008	1232453.BAIF02000058_gene1640	1.45e-62	193	2EBHA@1|root,335HT@2|Bacteria,1VIIQ@1239|Firmicutes	1239|Firmicutes	-	-	-	-	-	-	-	-	-	-	-	-	-	-	-
CCGRVR00065.fa_00009	1232453.BAIF02000058_gene1639	4.5e-37	125	2DR4E@1|root,33A44@2|Bacteria,1VMJT@1239|Firmicutes,24WJ1@186801|Clostridia	186801|Clostridia	-	-	-	-	-	-	-	-	-	-	-	-	-	-	-
CCGRVR00065.fa_00010	33035.JPJF01000093_gene2242	2.58e-47	154	2DTNS@1|root,33M3M@2|Bacteria,1VM94@1239|Firmicutes,24VR3@186801|Clostridia	186801|Clostridia	-	-	-	-	-	-	-	-	-	-	-	-	-	-	-
CCGRVR00065.fa_00011	1140002.I570_01433	7.56e-72	270	COG3953@1|root,COG5412@1|root,COG3953@2|Bacteria,COG5412@2|Bacteria,1UZR9@1239|Firmicutes,4IUBB@91061|Bacilli,4B1DW@81852|Enterococcaceae	91061|Bacilli	S	SLT domain	-	-	-	-	-	-	-	-	-	-	-	-	-
CCGRVR00065.fa_00012	1117108.PAALTS15_13522	1.67e-33	120	2EFFA@1|root,33983@2|Bacteria,1VJ6U@1239|Firmicutes,4I8G9@91061|Bacilli,26ZUH@186822|Paenibacillaceae	91061|Bacilli	S	Bacteriophage Gp15 protein	-	-	-	-	-	-	-	-	-	-	-	-	Phage_Gp15
CCGRVR00065.fa_00013	1280692.AUJL01000027_gene2153	6.75e-28	105	2EDGY@1|root,337D2@2|Bacteria,1VGTB@1239|Firmicutes,24SPG@186801|Clostridia,36MWD@31979|Clostridiaceae	186801|Clostridia	-	-	-	-	-	-	-	-	-	-	-	-	-	-	-
CCGRVR00065.fa_00014	1280692.AUJL01000027_gene2154	1.18e-84	251	COG5492@1|root,COG5492@2|Bacteria,1UHV3@1239|Firmicutes,25E3S@186801|Clostridia,36UHH@31979|Clostridiaceae	186801|Clostridia	N	domain, Protein	-	-	-	-	-	-	-	-	-	-	-	-	-
CCGRVR00065.fa_00015	86416.Clopa_0582	1.97e-47	155	2EAWI@1|root,334XS@2|Bacteria,1VHTN@1239|Firmicutes,24HT9@186801|Clostridia,36IT6@31979|Clostridiaceae	186801|Clostridia	-	-	-	-	-	-	-	-	-	-	-	-	-	-	-
CCGRVR00065.fa_00016	1304866.K413DRAFT_0781	4.47e-38	132	2DPJW@1|root,332FB@2|Bacteria,1VGAS@1239|Firmicutes	1239|Firmicutes	S	Minor capsid protein	-	-	-	-	-	-	-	-	-	-	-	-	Minor_capsid_2
CCGRVR00065.fa_00017	1298920.KI911353_gene4847	8.12e-42	140	2DRD5@1|root,32UQW@2|Bacteria,1VDZ1@1239|Firmicutes,24P34@186801|Clostridia,223E6@1506553|Lachnoclostridium	186801|Clostridia	-	-	-	-	-	-	-	-	-	-	-	-	-	-	-
CCGRVR00065.fa_00018	33035.JPJF01000093_gene2250	3.41e-73	221	2BVG1@1|root,32QV3@2|Bacteria,1V7ZP@1239|Firmicutes,24K5D@186801|Clostridia	186801|Clostridia	-	-	-	-	-	-	-	-	-	-	-	-	-	-	-
CCGRVR00065.fa_00019	742740.HMPREF9474_03506	4.49e-27	102	2EK72@1|root,33DXF@2|Bacteria,1VMMD@1239|Firmicutes,24RUD@186801|Clostridia	186801|Clostridia	-	-	-	-	-	-	-	-	-	-	-	-	-	-	-
CCGRVR00065.fa_00020	742740.HMPREF9474_03505	4.67e-202	560	28KHK@1|root,2ZA30@2|Bacteria,1TT94@1239|Firmicutes,25CW2@186801|Clostridia,2249Y@1506553|Lachnoclostridium	186801|Clostridia	-	-	-	-	-	-	-	-	-	-	-	-	-	-	-
CCGRVR00065.fa_00021	742740.HMPREF9474_03504	1.57e-61	197	29H3I@1|root,303ZS@2|Bacteria,1TUKU@1239|Firmicutes,25PGM@186801|Clostridia,222W5@1506553|Lachnoclostridium	186801|Clostridia	-	-	-	-	-	-	-	-	-	-	-	-	-	-	-
CCGRVR00065.fa_00022	1035196.HMPREF9998_01953	6.56e-38	130	2E3WI@1|root,32YTQ@2|Bacteria,1VHE5@1239|Firmicutes,24T1K@186801|Clostridia	186801|Clostridia	S	YjcQ protein	-	-	-	-	-	-	-	-	-	-	-	-	YjcQ
CCGRVR00065.fa_00024	1304866.K413DRAFT_0809	5.99e-147	442	COG2369@1|root,COG2369@2|Bacteria,1V3B5@1239|Firmicutes,25E3R@186801|Clostridia,36G3J@31979|Clostridiaceae	186801|Clostridia	M	Phage minor capsid protein 2	-	-	-	-	-	-	-	-	-	-	-	-	Ntox50,Phage_min_cap2
CCGRVR00065.fa_00025	742740.HMPREF9474_03501	2.17e-269	749	2DB9Q@1|root,2Z7Y9@2|Bacteria,1TRTY@1239|Firmicutes,24ANQ@186801|Clostridia,221T2@1506553|Lachnoclostridium	186801|Clostridia	-	-	-	-	-	-	-	-	-	-	-	-	-	-	Phage_prot_Gp6
CCGRVR00065.fa_00026	742740.HMPREF9474_03500	2.16e-300	822	COG1783@1|root,COG1783@2|Bacteria,1UZSU@1239|Firmicutes,25MKZ@186801|Clostridia,221EU@1506553|Lachnoclostridium	186801|Clostridia	S	Phage terminase, large subunit, PBSX family	-	-	-	-	-	-	-	-	-	-	-	-	-
CCGRVR00065.fa_00027	742740.HMPREF9474_03499	1.32e-91	270	COG3728@1|root,COG3728@2|Bacteria,1VAD9@1239|Firmicutes,24JSU@186801|Clostridia	186801|Clostridia	L	Terminase Small Subunit	-	-	-	ko:K07474	-	-	-	-	ko00000	-	-	-	Terminase_2
CCGRVR00065.fa_00029	272559.BF9343_3767	0.000151	48.5	2EIFG@1|root,33C6U@2|Bacteria,4NZHP@976|Bacteroidetes	976|Bacteroidetes	-	-	-	-	-	-	-	-	-	-	-	-	-	-	-
CCGRVR00065.fa_00030	41431.PCC8801_3064	2.16e-17	89	2EDK8@1|root,337G2@2|Bacteria,1GC6S@1117|Cyanobacteria	1117|Cyanobacteria	-	-	-	-	-	-	-	-	-	-	-	-	-	-	-
CCGRVR00065.fa_00031	1232453.BAIF02000011_gene3350	4.48e-82	244	2EEDJ@1|root,3387N@2|Bacteria,1VHUE@1239|Firmicutes,24RAU@186801|Clostridia	186801|Clostridia	-	-	-	-	-	-	-	-	-	-	-	-	-	-	Sigma70_r4
CCGRVR00065.fa_00033	1335230.S5VZM6_9CAUD	1.1e-06	51.6	4QAVS@10239|Viruses,4QX2I@35237|dsDNA viruses no RNA stage,4QR41@28883|Caudovirales,4QIEF@10662|Myoviridae	10662|Myoviridae	S	Protein of unknown function (DUF2829)	-	-	-	-	-	-	-	-	-	-	-	-	-
CCGRVR00065.fa_00034	1232453.BAIF02000057_gene1153	8.02e-26	102	2EC8I@1|root,33670@2|Bacteria,1VENI@1239|Firmicutes,24SKE@186801|Clostridia	186801|Clostridia	-	-	-	-	-	-	-	-	-	-	-	-	-	-	-
CCGRVR00065.fa_00036	226185.EF_2118	8.98e-07	52.8	2BHMQ@1|root,32BQF@2|Bacteria,1TUJ5@1239|Firmicutes,4IAQN@91061|Bacilli,4B5SM@81852|Enterococcaceae	91061|Bacilli	S	Domain of Unknown Function with PDB structure (DUF3850)	-	-	-	-	-	-	-	-	-	-	-	-	DUF3850
CCGRVR00065.fa_00038	411468.CLOSCI_00301	3.11e-34	118	2BRSD@1|root,32KSE@2|Bacteria,1USGF@1239|Firmicutes,25AGE@186801|Clostridia,2238D@1506553|Lachnoclostridium	186801|Clostridia	S	Psort location Cytoplasmic, score 8.87	-	-	-	-	-	-	-	-	-	-	-	-	-
CCGRVR00065.fa_00042	1232453.BAIF02000134_gene1601	2.91e-64	197	28RS1@1|root,2ZE4I@2|Bacteria,1W6T1@1239|Firmicutes,255UI@186801|Clostridia	186801|Clostridia	-	-	-	-	-	-	-	-	-	-	-	-	-	-	-
CCGRVR00065.fa_00044	1232453.BAIF02000057_gene1147	7.58e-24	93.6	290B9@1|root,2ZN0U@2|Bacteria,1W5GB@1239|Firmicutes,257KH@186801|Clostridia	186801|Clostridia	-	-	-	-	-	-	-	-	-	-	-	-	-	-	-
CCGRVR00065.fa_00047	1235792.C808_05406	3.18e-16	71.6	29U99@1|root,30FJ9@2|Bacteria,1UE4Q@1239|Firmicutes,25IZC@186801|Clostridia,27T03@186928|unclassified Lachnospiraceae	186801|Clostridia	-	-	-	-	-	-	-	-	-	-	-	-	-	-	-
CCGRVR00065.fa_00048	1256908.HMPREF0373_00664	1.11e-17	76.3	2CAIF@1|root,2ZFTE@2|Bacteria,1W216@1239|Firmicutes,255S5@186801|Clostridia	186801|Clostridia	-	-	-	-	-	-	-	-	-	-	-	-	-	-	-
CCGRVR00065.fa_00049	476272.RUMHYD_01742	6.33e-302	840	COG5519@1|root,COG5519@2|Bacteria,1TRMV@1239|Firmicutes,24BJ9@186801|Clostridia,3Y1EK@572511|Blautia	186801|Clostridia	L	Psort location Cytoplasmic, score 8.87	-	-	-	-	-	-	-	-	-	-	-	-	DUF927
CCGRVR00065.fa_00050	658655.HMPREF0988_02582	5.22e-66	205	COG0358@1|root,COG0358@2|Bacteria,1V5E1@1239|Firmicutes,24QH5@186801|Clostridia,27P51@186928|unclassified Lachnospiraceae	186801|Clostridia	L	CHC2 zinc finger	-	-	-	-	-	-	-	-	-	-	-	-	zf-CHC2
CCGRVR00065.fa_00051	476272.RUMHYD_01740	4.77e-88	262	COG1948@1|root,COG1948@2|Bacteria,1VF1T@1239|Firmicutes,25DW5@186801|Clostridia	186801|Clostridia	L	ERCC4 domain	-	-	-	-	-	-	-	-	-	-	-	-	ERCC4
CCGRVR00065.fa_00052	476272.RUMHYD_02831	5.59e-106	309	2DNZD@1|root,32ZWW@2|Bacteria,1VGR6@1239|Firmicutes,24SUH@186801|Clostridia	186801|Clostridia	-	-	-	-	-	-	-	-	-	-	-	-	-	-	-
CCGRVR00065.fa_00053	1304866.K413DRAFT_0827	5.71e-127	363	2CAZB@1|root,2Z9VC@2|Bacteria,1V2QF@1239|Firmicutes,25DV0@186801|Clostridia	186801|Clostridia	S	AAA domain	-	-	-	-	-	-	-	-	-	-	-	-	AAA_24
CCGRVR00065.fa_00054	33035.JPJF01000135_gene5083	2.55e-08	52.4	2EMF7@1|root,33F41@2|Bacteria,1VKTT@1239|Firmicutes,24UZN@186801|Clostridia	186801|Clostridia	-	-	-	-	-	-	-	-	-	-	-	-	-	-	-
CCGRVR00065.fa_00057	1410653.JHVC01000004_gene3225	4.04e-06	47.8	2BB3A@1|root,324JI@2|Bacteria,1UQU5@1239|Firmicutes,24UX6@186801|Clostridia	186801|Clostridia	K	Cro/C1-type HTH DNA-binding domain	-	-	-	-	-	-	-	-	-	-	-	-	HTH_26
CCGRVR00065.fa_00059	742738.HMPREF9460_01348	4.67e-40	146	COG3561@1|root,COG3561@2|Bacteria,1UM32@1239|Firmicutes	1239|Firmicutes	K	P22_AR N-terminal domain	-	-	-	-	-	-	-	-	-	-	-	-	P22_AR_N
CCGRVR00065.fa_00062	997346.HMPREF9374_3915	1.07e-16	74.7	2DRQ9@1|root,33CK9@2|Bacteria,1VKDT@1239|Firmicutes	1239|Firmicutes	K	Helix-turn-helix XRE-family like proteins	-	-	-	-	-	-	-	-	-	-	-	-	HTH_3
CCGRVR00065.fa_00063	553973.CLOHYLEM_07297	1.61e-40	137	COG1476@1|root,COG1476@2|Bacteria,1VEKB@1239|Firmicutes	1239|Firmicutes	K	Transcriptional	-	-	-	-	-	-	-	-	-	-	-	-	HTH_19,HTH_3
CCGRVR00065.fa_00064	553973.CLOHYLEM_07298	7.91e-56	179	COG2856@1|root,COG2856@2|Bacteria,1V4N6@1239|Firmicutes,24JDG@186801|Clostridia,2211B@1506553|Lachnoclostridium	186801|Clostridia	E	IrrE N-terminal-like domain	-	-	-	-	-	-	-	-	-	-	-	-	Peptidase_M78
CCGRVR00065.fa_00065	661087.HMPREF1008_00430	3.9e-35	125	2E3K1@1|root,32YIA@2|Bacteria	2|Bacteria	-	-	-	-	-	-	-	-	-	-	-	-	-	-	-
CCGRVR00065.fa_00066	411467.BACCAP_01476	7.85e-41	153	COG0737@1|root,COG0737@2|Bacteria,1V1CS@1239|Firmicutes,25FM8@186801|Clostridia,2698H@186813|unclassified Clostridiales	186801|Clostridia	F	S-layer homology domain	-	-	-	-	-	-	-	-	-	-	-	-	SLH
CCGRVR00065.fa_00067	1232453.BAIF02000110_gene768	2.24e-156	451	COG0582@1|root,COG0582@2|Bacteria,1TSN5@1239|Firmicutes,248E3@186801|Clostridia,26CEH@186813|unclassified Clostridiales	186801|Clostridia	L	Phage integrase family	-	-	-	-	-	-	-	-	-	-	-	-	Phage_integrase
CCGRVR00066.fa_00001	401473.BDP_0973	8.06e-33	115	2EIAW@1|root,33C2A@2|Bacteria	2|Bacteria	-	-	-	-	-	-	-	-	-	-	-	-	-	-	-
CCGRVR00066.fa_00002	401473.BDP_0972	1.52e-128	374	2BTMH@1|root,32NU8@2|Bacteria	2|Bacteria	-	-	-	-	-	-	-	-	-	-	-	-	-	-	-
CCGRVR00066.fa_00005	401473.BDP_0966	1.9e-89	276	2DDMI@1|root,2ZIJN@2|Bacteria,2ICIR@201174|Actinobacteria,4D112@85004|Bifidobacteriales	201174|Actinobacteria	-	-	-	-	-	ko:K03646	-	-	-	-	ko00000,ko02000	2.C.1.2	-	-	-
CCGRVR00066.fa_00006	401473.BDP_0965	0	1226	COG3064@1|root,COG3064@2|Bacteria,2I2HK@201174|Actinobacteria,4D2VM@85004|Bifidobacteriales	201174|Actinobacteria	M	Cell surface antigen C-terminus	-	-	-	-	-	-	-	-	-	-	-	-	Antigen_C
CCGRVR00066.fa_00007	1688.BCUN_0552	1.12e-117	364	COG4932@1|root,COG4932@2|Bacteria	2|Bacteria	M	domain protein	-	-	-	-	-	-	-	-	-	-	-	-	GramPos_pilinBB,Gram_pos_anchor
CCGRVR00066.fa_00008	1094980.Mpsy_2311	7.34e-12	80.1	arCOG02516@1|root,arCOG02542@1|root,arCOG05471@1|root,arCOG02516@2157|Archaea,arCOG02542@2157|Archaea,arCOG05471@2157|Archaea,2XZXT@28890|Euryarchaeota	28890|Euryarchaeota	S	Leucine rich repeats (6 copies)	-	-	-	-	-	-	-	-	-	-	-	-	LRR_5
CCGRVR00066.fa_00009	1688.BCUN_0550	1.05e-87	273	COG3764@1|root,COG3764@2|Bacteria,2GNWT@201174|Actinobacteria,4CZMM@85004|Bifidobacteriales	201174|Actinobacteria	M	Sortase family	-	-	3.4.22.70	ko:K07284	-	-	-	-	ko00000,ko01000,ko01002,ko01011	-	-	-	Sortase
CCGRVR00066.fa_00010	1256908.HMPREF0373_03164	8.51e-23	108	COG1196@1|root,COG1196@2|Bacteria,1VEIN@1239|Firmicutes,24VQI@186801|Clostridia	186801|Clostridia	D	nuclear chromosome segregation	-	-	-	-	-	-	-	-	-	-	-	-	CAP
CCGRVR00066.fa_00013	401473.BDP_0960	0	879	COG3451@1|root,COG3451@2|Bacteria,2GM5W@201174|Actinobacteria,4D0A1@85004|Bifidobacteriales	201174|Actinobacteria	U	Type IV secretory pathway, VirB4	-	-	-	-	-	-	-	-	-	-	-	-	-
CCGRVR00066.fa_00014	401473.BDP_0959	0	988	COG3505@1|root,COG3505@2|Bacteria,2GNQ7@201174|Actinobacteria,4D08H@85004|Bifidobacteriales	201174|Actinobacteria	U	TraM recognition site of TraD and TraG	-	-	-	-	-	-	-	-	-	-	-	-	TraG-D_C
CCGRVR00066.fa_00019	1122228.AQXR01000009_gene1398	3.24e-99	297	COG0732@1|root,COG0732@2|Bacteria,2IPXW@201174|Actinobacteria,4D0XX@85004|Bifidobacteriales	201174|Actinobacteria	V	Type I restriction modification DNA specificity domain	-	-	-	-	-	-	-	-	-	-	-	-	Methylase_S
CCGRVR00066.fa_00020	1111121.HMPREF1247_0878	0	934	COG0286@1|root,COG0286@2|Bacteria,2GP6Y@201174|Actinobacteria,4CXUT@84998|Coriobacteriia	84998|Coriobacteriia	V	N-6 DNA Methylase	-	-	-	-	-	-	-	-	-	-	-	-	N6_Mtase
CCGRVR00066.fa_00021	78346.BRUM_1707	1.22e-106	310	COG1961@1|root,COG1961@2|Bacteria,2HSUX@201174|Actinobacteria,4CZNP@85004|Bifidobacteriales	201174|Actinobacteria	L	Resolvase, N terminal domain	-	-	-	-	-	-	-	-	-	-	-	-	HTH_7,Resolvase
CCGRVR00066.fa_00022	401473.BDP_0920	8.71e-107	313	2E5BJ@1|root,3303M@2|Bacteria,2IMHH@201174|Actinobacteria,4D12T@85004|Bifidobacteriales	201174|Actinobacteria	-	-	-	-	-	-	-	-	-	-	-	-	-	-	-
CCGRVR00066.fa_00024	999413.HMPREF1094_00594	4.24e-256	844	COG0553@1|root,COG0827@1|root,COG4646@1|root,COG0553@2|Bacteria,COG0827@2|Bacteria,COG4646@2|Bacteria,1TPQA@1239|Firmicutes,3VNX4@526524|Erysipelotrichia	526524|Erysipelotrichia	L	Helicase C-terminal domain protein	-	-	-	-	-	-	-	-	-	-	-	-	Helicase_C,SNF2_N
CCGRVR00066.fa_00027	547043.BIFPSEUDO_03947	2.61e-22	105	29W77@1|root,30HSE@2|Bacteria,2IKED@201174|Actinobacteria,4D0WN@85004|Bifidobacteriales	201174|Actinobacteria	-	-	-	-	-	-	-	-	-	-	-	-	-	-	-
CCGRVR00066.fa_00029	1437608.BBIA_2073	3.17e-238	688	COG0550@1|root,COG0550@2|Bacteria,2GJU7@201174|Actinobacteria,4D044@85004|Bifidobacteriales	201174|Actinobacteria	L	DNA topoisomerase	-	-	5.99.1.2	ko:K03169	-	-	-	-	ko00000,ko01000,ko03032	-	-	-	Topoisom_bac,Toprim,Toprim_Crpt
CCGRVR00066.fa_00031	1214217.ALNF01000016_gene2172	6.82e-63	206	COG2184@1|root,COG2184@2|Bacteria,1TNY6@1239|Firmicutes,4HWDA@91061|Bacilli,1WSE7@1307|Streptococcus suis	91061|Bacilli	D	Fic/DOC family	XK27_08505	-	-	-	-	-	-	-	-	-	-	-	Fic
CCGRVR00066.fa_00032	78346.BRUM_1258	1.77e-48	155	COG4115@1|root,COG4115@2|Bacteria,2IQAJ@201174|Actinobacteria,4D1D5@85004|Bifidobacteriales	201174|Actinobacteria	S	YoeB-like toxin of bacterial type II toxin-antitoxin system	-	-	-	ko:K19158	-	-	-	-	ko00000,ko01000,ko02048	-	-	-	YoeB_toxin
CCGRVR00066.fa_00033	78346.BRUM_1257	1.21e-40	135	COG2161@1|root,COG2161@2|Bacteria,2GPZJ@201174|Actinobacteria,4D19X@85004|Bifidobacteriales	201174|Actinobacteria	D	Antitoxin component of a toxin-antitoxin (TA) module	-	-	-	ko:K19159	-	-	-	-	ko00000,ko02048	-	-	-	PhdYeFM_antitox
CCGRVR00066.fa_00034	1437603.BMON_1220	1.4e-43	144	2ATC3@1|root,31IV4@2|Bacteria,2IPQS@201174|Actinobacteria,4D15N@85004|Bifidobacteriales	201174|Actinobacteria	-	-	-	-	-	-	-	-	-	-	-	-	-	-	-
CCGRVR00066.fa_00035	401473.BDP_0942	0	1618	COG0507@1|root,COG0507@2|Bacteria,2GJRK@201174|Actinobacteria,4D0HT@85004|Bifidobacteriales	201174|Actinobacteria	L	DNA-dependent ATPase and ATP-dependent 5'-3' DNA helicase. Has no activity on blunt DNA or DNA with 3'-overhangs, requires at least 10 bases of 5'-ssDNA for helicase activity	-	-	-	-	-	-	-	-	-	-	-	-	AAA_30,TrwC
CCGRVR00066.fa_00036	1437603.BMON_1224	3.28e-08	58.2	2AWNJ@1|root,31NJC@2|Bacteria,2IPNQ@201174|Actinobacteria,4D10Q@85004|Bifidobacteriales	201174|Actinobacteria	-	-	-	-	-	-	-	-	-	-	-	-	-	-	-
CCGRVR00066.fa_00037	1680.BADO_1498	6.77e-123	355	2ADR2@1|root,313GD@2|Bacteria,2IDP4@201174|Actinobacteria,4D0KR@85004|Bifidobacteriales	201174|Actinobacteria	-	-	-	-	-	-	-	-	-	-	-	-	-	-	-
CCGRVR00066.fa_00038	216816.GS08_05830	6.24e-97	291	COG3177@1|root,COG3177@2|Bacteria,2GW8P@201174|Actinobacteria,4D1U2@85004|Bifidobacteriales	201174|Actinobacteria	S	Fic/DOC family	-	-	-	-	-	-	-	-	-	-	-	-	Fic
CCGRVR00066.fa_00039	401473.BDP_0938	1.05e-70	217	COG0629@1|root,COG0629@2|Bacteria	2|Bacteria	L	single-stranded DNA binding	-	-	-	ko:K03111	ko03030,ko03430,ko03440,map03030,map03430,map03440	-	-	-	ko00000,ko00001,ko03029,ko03032,ko03400	-	-	-	SSB
CCGRVR00066.fa_00042	401473.BDP_0937	3.69e-124	356	COG2176@1|root,COG2176@2|Bacteria,2I2FU@201174|Actinobacteria,4D10C@85004|Bifidobacteriales	201174|Actinobacteria	L	Exonuclease, DNA polymerase III, epsilon subunit family	dnaQ	-	2.7.7.7	ko:K02342	ko00230,ko00240,ko01100,ko03030,ko03430,ko03440,map00230,map00240,map01100,map03030,map03430,map03440	M00260	R00375,R00376,R00377,R00378	RC02795	ko00000,ko00001,ko00002,ko01000,ko03032,ko03400	-	-	-	BRCT,RNase_T
CCGRVR00066.fa_00043	401473.BDP_0936	2.83e-119	346	29ZAV@1|root,30M99@2|Bacteria,2HZQ5@201174|Actinobacteria,4D17Y@85004|Bifidobacteriales	201174|Actinobacteria	S	Protein of unknown function (DUF2786)	-	-	-	-	-	-	-	-	-	-	-	-	DUF2786
CCGRVR00066.fa_00049	78346.BRUM_0198	7.18e-30	116	2B5AP@1|root,31Y4U@2|Bacteria,2IF9M@201174|Actinobacteria,4D15J@85004|Bifidobacteriales	201174|Actinobacteria	-	-	-	-	-	-	-	-	-	-	-	-	-	-	DUF4192
CCGRVR00066.fa_00050	411474.COPEUT_00472	0.000764	48.9	COG3209@1|root,COG5492@1|root,COG3209@2|Bacteria,COG5492@2|Bacteria,1UK8Y@1239|Firmicutes,24M4J@186801|Clostridia	186801|Clostridia	M	Listeria-Bacteroides repeat domain (List_Bact_rpt)	-	-	-	-	-	-	-	-	-	-	-	-	Big_4,Flg_new,LRR_5
CCGRVR00066.fa_00051	443143.GM18_1297	2.64e-48	166	28KNW@1|root,2ZA74@2|Bacteria,1RCXY@1224|Proteobacteria,42S71@68525|delta/epsilon subdivisions,2WNUZ@28221|Deltaproteobacteria	28221|Deltaproteobacteria	L	Restriction endonuclease XhoI	-	-	-	-	-	-	-	-	-	-	-	-	XhoI
CCGRVR00066.fa_00052	58123.JOFJ01000010_gene885	2.65e-125	385	COG0827@1|root,COG0827@2|Bacteria,2I3XK@201174|Actinobacteria,4EMGG@85012|Streptosporangiales	201174|Actinobacteria	L	DNA restriction-modification system	-	-	-	-	-	-	-	-	-	-	-	-	Eco57I,Methyltransf_31,N6_Mtase,TaqI_C
CCGRVR00066.fa_00053	547043.BIFPSEUDO_03930	2.24e-200	558	COG3177@1|root,COG3177@2|Bacteria,2ICFW@201174|Actinobacteria,4D01T@85004|Bifidobacteriales	201174|Actinobacteria	S	Fic/DOC family	-	-	-	-	-	-	-	-	-	-	-	-	Fic
CCGRVR00066.fa_00054	1169152.AXVD01000037_gene2928	0.000517	45.1	COG3655@1|root,COG3655@2|Bacteria,2I3AB@201174|Actinobacteria,4FY3Z@85025|Nocardiaceae	201174|Actinobacteria	K	DNA-binding protein	-	-	-	-	-	-	-	-	-	-	-	-	HTH_3,HTH_31
CCGRVR00066.fa_00055	997350.HMPREF9129_0921	2.36e-84	284	COG0514@1|root,COG0514@2|Bacteria,1TPN5@1239|Firmicutes,247ZA@186801|Clostridia,22G93@1570339|Peptoniphilaceae	186801|Clostridia	L	ATP-dependent DNA helicase RecQ	recQ	-	3.6.4.12	ko:K03654	ko03018,map03018	-	-	-	ko00000,ko00001,ko01000,ko03400	-	-	-	DEAD,HRDC,HTH_40,Helicase_C,RQC,RecQ_Zn_bind
CCGRVR00066.fa_00056	77635.BISU_2052	1.05e-62	206	COG4889@1|root,COG4889@2|Bacteria,2I4ZI@201174|Actinobacteria,4D0ZY@85004|Bifidobacteriales	201174|Actinobacteria	L	helicase	-	-	-	-	-	-	-	-	-	-	-	-	-
CCGRVR00066.fa_00058	1437608.BBIA_1349	1.66e-11	67	2DNNA@1|root,32Y8E@2|Bacteria,2ISEY@201174|Actinobacteria,4D1A0@85004|Bifidobacteriales	2|Bacteria	-	-	-	-	-	-	-	-	-	-	-	-	-	-	-
CCGRVR00066.fa_00061	1437608.BBIA_1349	1.3e-12	68.2	2DNNA@1|root,32Y8E@2|Bacteria,2ISEY@201174|Actinobacteria,4D1A0@85004|Bifidobacteriales	2|Bacteria	-	-	-	-	-	-	-	-	-	-	-	-	-	-	-
CCGRVR00066.fa_00069	398513.BBNG_01171	1.41e-23	102	2B5N5@1|root,31YHE@2|Bacteria,2GZBA@201174|Actinobacteria,4D2BD@85004|Bifidobacteriales	201174|Actinobacteria	-	-	-	-	-	-	-	-	-	-	-	-	-	-	Acetyltransf_1
CCGRVR00066.fa_00070	401473.BDP_0984	9.05e-186	528	COG0582@1|root,COG0582@2|Bacteria,2GISN@201174|Actinobacteria,4CZA9@85004|Bifidobacteriales	201174|Actinobacteria	L	Phage integrase family	intA	-	-	-	-	-	-	-	-	-	-	-	Phage_int_SAM_3,Phage_integrase
CCGRVR00066.fa_00072	401473.BDP_0914	1.83e-66	225	29W79@1|root,30HSG@2|Bacteria,2IC42@201174|Actinobacteria,4CZZM@85004|Bifidobacteriales	201174|Actinobacteria	S	Helix-turn-helix domain	-	-	-	-	-	-	-	-	-	-	-	-	HTH_36
CCGRVR00066.fa_00073	547043.BIFPSEUDO_02907	1.68e-12	69.7	29W79@1|root,30HSG@2|Bacteria,2IC42@201174|Actinobacteria,4CZZM@85004|Bifidobacteriales	201174|Actinobacteria	S	Helix-turn-helix domain	-	-	-	-	-	-	-	-	-	-	-	-	HTH_36
CCGRVR00066.fa_00076	401473.BDP_0911	6.24e-89	281	COG3468@1|root,COG3468@2|Bacteria	2|Bacteria	MU	cell adhesion	ydhQ	GO:0006950,GO:0006974,GO:0008150,GO:0009987,GO:0033554,GO:0050896,GO:0051716	2.7.11.1	ko:K12132	-	-	-	-	ko00000,ko01000,ko01001	-	-	-	AIDA,Pertactin,Pkinase
CCGRVR00066.fa_00077	1123322.KB904719_gene5113	2.15e-06	57.4	COG2197@1|root,COG2197@2|Bacteria,2GTG5@201174|Actinobacteria	201174|Actinobacteria	KT	response regulator	-	-	-	-	-	-	-	-	-	-	-	-	-
CCGRVR00066.fa_00080	566552.BIFCAT_00690	2.37e-241	664	COG0462@1|root,COG0462@2|Bacteria,2GJ9S@201174|Actinobacteria,4CYRD@85004|Bifidobacteriales	201174|Actinobacteria	F	Involved in the biosynthesis of the central metabolite phospho-alpha-D-ribosyl-1-pyrophosphate (PRPP) via the transfer of pyrophosphoryl group from ATP to 1-hydroxyl of ribose-5-phosphate (Rib-5-P)	prs	GO:0000287,GO:0003674,GO:0003824,GO:0004749,GO:0005488,GO:0005575,GO:0005618,GO:0005623,GO:0005886,GO:0006015,GO:0006793,GO:0006796,GO:0008150,GO:0008152,GO:0009058,GO:0009987,GO:0016020,GO:0016740,GO:0016772,GO:0016778,GO:0019637,GO:0019693,GO:0030145,GO:0030312,GO:0040007,GO:0043167,GO:0043169,GO:0044237,GO:0044464,GO:0046390,GO:0046391,GO:0046872,GO:0046914,GO:0071704,GO:0071944,GO:0090407,GO:1901135,GO:1901137,GO:1901576	2.7.6.1	ko:K00948	ko00030,ko00230,ko01100,ko01110,ko01120,ko01130,ko01200,ko01230,map00030,map00230,map01100,map01110,map01120,map01130,map01200,map01230	M00005	R01049	RC00002,RC00078	ko00000,ko00001,ko00002,ko01000	-	-	-	Pribosyl_synth,Pribosyltran_N
CCGRVR00067.fa_00001	547043.BIFPSEUDO_04219	2.07e-265	724	COG1897@1|root,COG1897@2|Bacteria,2GK5E@201174|Actinobacteria,4CZRK@85004|Bifidobacteriales	201174|Actinobacteria	E	Transfers an acetyl group from acetyl-CoA to L- homoserine, forming acetyl-L-homoserine	metAA	-	2.3.1.46	ko:K00651	ko00270,ko00920,ko01100,ko01110,ko01230,map00270,map00920,map01100,map01110,map01230	M00017	R01777	RC00004,RC00041	ko00000,ko00001,ko00002,ko01000	-	-	-	HTS
CCGRVR00067.fa_00003	566552.BIFCAT_00297	2.98e-103	308	COG4974@1|root,COG4974@2|Bacteria,2IH6A@201174|Actinobacteria,4CZ62@85004|Bifidobacteriales	201174|Actinobacteria	L	Phage integrase family	-	-	-	-	-	-	-	-	-	-	-	-	Phage_int_SAM_4,Phage_integrase
CCGRVR00067.fa_00004	700015.Corgl_0782	1.86e-20	95.1	2DGEE@1|root,2ZVME@2|Bacteria	2|Bacteria	-	-	-	-	-	-	-	-	-	-	-	-	-	-	-
CCGRVR00067.fa_00005	566552.BIFCAT_01007	8.74e-34	119	2A804@1|root,30X0B@2|Bacteria,2IMWR@201174|Actinobacteria,4D12R@85004|Bifidobacteriales	201174|Actinobacteria	-	-	-	-	-	-	-	-	-	-	-	-	-	-	-
CCGRVR00067.fa_00006	1680.BADO_1217	2.81e-268	739	COG1388@1|root,COG3757@1|root,COG1388@2|Bacteria,COG3757@2|Bacteria,2I2GA@201174|Actinobacteria,4D07F@85004|Bifidobacteriales	201174|Actinobacteria	M	Glycosyl hydrolases family 25	-	-	-	-	-	-	-	-	-	-	-	-	CW_7,Glyco_hydro_25,LysM
CCGRVR00067.fa_00007	401473.BDP_1476	4.9e-18	80.9	2AU0N@1|root,31JKM@2|Bacteria,2IJJ5@201174|Actinobacteria,4D0XN@85004|Bifidobacteriales	201174|Actinobacteria	-	-	-	-	-	-	-	-	-	-	-	-	-	-	-
CCGRVR00067.fa_00008	1121423.JONT01000035_gene912	0.000785	39.7	2DT6H@1|root,33IX0@2|Bacteria,1VNAF@1239|Firmicutes,2536M@186801|Clostridia	186801|Clostridia	-	-	-	-	-	-	-	-	-	-	-	-	-	-	-
CCGRVR00067.fa_00010	1680.BADO_1221	2.85e-94	289	COG3344@1|root,COG3344@2|Bacteria	2|Bacteria	L	reverse transcriptase	-	-	-	ko:K15342	-	-	-	-	ko00000,ko02048,ko03400	-	-	-	RVT_1
CCGRVR00067.fa_00011	1680.BADO_1222	6.85e-145	434	2DKX6@1|root,30QMZ@2|Bacteria	2|Bacteria	-	-	-	-	-	-	-	-	-	-	-	-	-	-	-
CCGRVR00067.fa_00012	1437610.BREU_1370	1.72e-13	72.8	COG3468@1|root,COG3468@2|Bacteria,2GXAB@201174|Actinobacteria,4D1NP@85004|Bifidobacteriales	201174|Actinobacteria	MU	outer membrane autotransporter barrel domain protein	-	-	-	-	-	-	-	-	-	-	-	-	Collagen
CCGRVR00067.fa_00014	1437610.BREU_1373	1.58e-127	377	2EDV8@1|root,337QD@2|Bacteria,2IFWH@201174|Actinobacteria,4D1Y5@85004|Bifidobacteriales	201174|Actinobacteria	-	-	-	-	-	-	-	-	-	-	-	-	-	-	-
CCGRVR00067.fa_00015	1437610.BREU_1374	8.33e-239	690	COG4733@1|root,COG4733@2|Bacteria,2IHB1@201174|Actinobacteria,4D1UH@85004|Bifidobacteriales	201174|Actinobacteria	S	Fibronectin type 3 domain	-	-	-	-	-	-	-	-	-	-	-	-	fn3
CCGRVR00067.fa_00016	1688.BCUN_0257	9.54e-138	453	COG3941@1|root,COG5412@1|root,COG3941@2|Bacteria,COG5412@2|Bacteria,2H75F@201174|Actinobacteria,4CZ35@85004|Bifidobacteriales	201174|Actinobacteria	S	phage tail tape measure protein	-	-	-	-	-	-	-	-	-	-	-	-	-
CCGRVR00067.fa_00017	1437610.BREU_1376	1.55e-33	121	29K5G@1|root,3072W@2|Bacteria,2HAGM@201174|Actinobacteria,4D2RB@85004|Bifidobacteriales	201174|Actinobacteria	-	-	-	-	-	-	-	-	-	-	-	-	-	-	-
CCGRVR00067.fa_00018	158787.BSCA_1868	2.59e-07	53.1	2AXW3@1|root,31PXC@2|Bacteria,2IRCA@201174|Actinobacteria,4D1CA@85004|Bifidobacteriales	201174|Actinobacteria	-	-	-	-	-	-	-	-	-	-	-	-	-	-	-
CCGRVR00067.fa_00019	1437610.BREU_1378	3.83e-93	277	29W76@1|root,30HSD@2|Bacteria,2IGT8@201174|Actinobacteria,4D0UG@85004|Bifidobacteriales	201174|Actinobacteria	-	-	-	-	-	-	-	-	-	-	-	-	-	-	-
CCGRVR00067.fa_00020	78345.BMERY_0875	3.7e-09	58.5	2B035@1|root,31SDG@2|Bacteria,2GQKR@201174|Actinobacteria,4D1FZ@85004|Bifidobacteriales	201174|Actinobacteria	-	-	-	-	-	-	-	-	-	-	-	-	-	-	-
CCGRVR00067.fa_00021	1437603.BMON_1137	2.77e-22	88.6	2B0X1@1|root,31T9T@2|Bacteria,2GS06@201174|Actinobacteria,4D1IY@85004|Bifidobacteriales	201174|Actinobacteria	-	-	-	-	-	-	-	-	-	-	-	-	-	-	-
CCGRVR00067.fa_00022	1437610.BREU_1381	1.07e-14	71.6	2BCPV@1|root,326A5@2|Bacteria,2HBQ2@201174|Actinobacteria,4D2QH@85004|Bifidobacteriales	201174|Actinobacteria	-	-	-	-	-	-	-	-	-	-	-	-	-	-	-
CCGRVR00067.fa_00023	1435051.BMOU_0230	1.23e-57	181	2EEUJ@1|root,338N2@2|Bacteria,2IRIW@201174|Actinobacteria,4D1FY@85004|Bifidobacteriales	201174|Actinobacteria	S	Phage protein Gp19/Gp15/Gp42	-	-	-	-	-	-	-	-	-	-	-	-	Phage_Gp19
CCGRVR00067.fa_00025	1435051.BMOU_0232	1.02e-195	546	2DBIJ@1|root,2Z9G2@2|Bacteria,2IB2V@201174|Actinobacteria,4D193@85004|Bifidobacteriales	201174|Actinobacteria	-	-	-	-	-	-	-	-	-	-	-	-	-	-	-
CCGRVR00067.fa_00026	1435051.BMOU_0233	5.45e-61	195	2B5QG@1|root,31YK1@2|Bacteria,2I00Y@201174|Actinobacteria,4D2JY@85004|Bifidobacteriales	201174|Actinobacteria	-	-	-	-	-	-	-	-	-	-	-	-	-	-	-
CCGRVR00067.fa_00028	1435051.BMOU_0234	4.44e-201	568	2DM1N@1|root,31BIG@2|Bacteria,2IRH6@201174|Actinobacteria,4D0UB@85004|Bifidobacteriales	201174|Actinobacteria	-	-	-	-	-	-	-	-	-	-	-	-	-	-	-
CCGRVR00067.fa_00029	1435051.BMOU_0235	2.2e-311	853	2C9AC@1|root,2Z839@2|Bacteria,2I2HE@201174|Actinobacteria,4CZJA@85004|Bifidobacteriales	201174|Actinobacteria	S	Phage portal protein, SPP1 Gp6-like	-	-	-	-	-	-	-	-	-	-	-	-	Phage_prot_Gp6
CCGRVR00067.fa_00030	1435051.BMOU_0236	0	877	COG4626@1|root,COG4626@2|Bacteria,2IB7D@201174|Actinobacteria,4CZEW@85004|Bifidobacteriales	201174|Actinobacteria	S	Terminase	-	-	-	-	-	-	-	-	-	-	-	-	Terminase_6
CCGRVR00067.fa_00031	1437609.BCAL_0169	3.8e-08	56.2	2B52Z@1|root,31XW8@2|Bacteria,2IQBY@201174|Actinobacteria,4D1CB@85004|Bifidobacteriales	201174|Actinobacteria	-	-	-	-	-	-	-	-	-	-	-	-	-	-	-
CCGRVR00067.fa_00032	1435051.BMOU_0238	1.83e-64	197	COG1403@1|root,COG1403@2|Bacteria,2GVS5@201174|Actinobacteria,4D1MN@85004|Bifidobacteriales	201174|Actinobacteria	L	HNH endonuclease	-	-	-	-	-	-	-	-	-	-	-	-	HNH
CCGRVR00067.fa_00034	1435051.BMOU_0239	5.46e-71	224	2AZUG@1|root,31VH8@2|Bacteria,2GVNQ@201174|Actinobacteria,4D1M0@85004|Bifidobacteriales	201174|Actinobacteria	-	-	-	-	-	-	-	-	-	-	-	-	-	-	-
CCGRVR00067.fa_00037	1435051.BMOU_0242	7.27e-30	114	COG3311@1|root,COG3311@2|Bacteria,2GYFI@201174|Actinobacteria	201174|Actinobacteria	K	Helix-turn-helix domain	-	-	-	-	-	-	-	-	-	-	-	-	HTH_17
CCGRVR00067.fa_00039	1680.BADO_1257	5.66e-63	197	2BM51@1|root,32FNI@2|Bacteria,2H05H@201174|Actinobacteria,4D1SR@85004|Bifidobacteriales	201174|Actinobacteria	-	-	-	-	-	-	-	-	-	-	-	-	-	-	-
CCGRVR00067.fa_00040	398513.BBNG_00833	7.16e-16	73.6	2B46U@1|root,31WXX@2|Bacteria,2GY2T@201174|Actinobacteria,4D1ND@85004|Bifidobacteriales	201174|Actinobacteria	-	-	-	-	-	-	-	-	-	-	-	-	-	-	-
CCGRVR00067.fa_00045	702459.BBPR_0895	7.23e-27	108	COG1949@1|root,COG1949@2|Bacteria,2IM4T@201174|Actinobacteria,4D15Z@85004|Bifidobacteriales	201174|Actinobacteria	A	3'-to-5' exoribonuclease specific for small oligoribonucleotides	-	-	-	ko:K13288	ko03008,map03008	-	-	-	ko00000,ko00001,ko01000,ko03009,ko03019	-	-	-	RNase_T
CCGRVR00067.fa_00046	702459.BBPR_0894	4.07e-63	196	COG1403@1|root,COG1403@2|Bacteria,2GQKB@201174|Actinobacteria,4D1JQ@85004|Bifidobacteriales	201174|Actinobacteria	V	HNH endonuclease	-	-	-	-	-	-	-	-	-	-	-	-	-
CCGRVR00067.fa_00047	1435051.BMOU_0252	4.19e-205	582	COG1475@1|root,COG1475@2|Bacteria,2I9G6@201174|Actinobacteria,4D06E@85004|Bifidobacteriales	201174|Actinobacteria	K	ParB-like nuclease domain	-	-	-	ko:K03497	-	-	-	-	ko00000,ko03000,ko03036,ko04812	-	-	-	ParBc
CCGRVR00067.fa_00048	401473.BDP_0914	9.88e-10	67.8	29W79@1|root,30HSG@2|Bacteria,2IC42@201174|Actinobacteria,4CZZM@85004|Bifidobacteriales	201174|Actinobacteria	S	Helix-turn-helix domain	-	-	-	-	-	-	-	-	-	-	-	-	HTH_36
CCGRVR00067.fa_00049	1435051.BMOU_0254	5.42e-63	194	2BEW9@1|root,328MX@2|Bacteria,2HEFE@201174|Actinobacteria,4D2QV@85004|Bifidobacteriales	201174|Actinobacteria	-	-	-	-	-	-	-	-	-	-	-	-	-	-	-
CCGRVR00067.fa_00050	398513.BBNG_00185	2.27e-61	197	COG0629@1|root,COG0629@2|Bacteria,2GMM3@201174|Actinobacteria,4CZ5V@85004|Bifidobacteriales	201174|Actinobacteria	L	Single-stranded DNA-binding protein	ssb	-	-	ko:K03111	ko03030,ko03430,ko03440,map03030,map03430,map03440	-	-	-	ko00000,ko00001,ko03029,ko03032,ko03400	-	-	-	SSB
CCGRVR00067.fa_00054	158787.BSCA_1034	8.23e-26	104	2B5EI@1|root,31Y92@2|Bacteria,2GUFA@201174|Actinobacteria,4D1HA@85004|Bifidobacteriales	201174|Actinobacteria	-	-	-	-	-	-	-	-	-	-	-	-	-	-	-
CCGRVR00067.fa_00056	66692.ABC1744	3.89e-07	51.2	COG1396@1|root,COG1396@2|Bacteria,1VK84@1239|Firmicutes,4HRBT@91061|Bacilli,1ZJSB@1386|Bacillus	91061|Bacilli	K	Helix-turn-helix XRE-family like proteins	-	-	-	-	-	-	-	-	-	-	-	-	HTH_19,HTH_3
CCGRVR00067.fa_00058	1121353.H924_03630	8.55e-05	46.2	2A3T1@1|root,30SAX@2|Bacteria,2HND1@201174|Actinobacteria,22PQ6@1653|Corynebacteriaceae	201174|Actinobacteria	S	BetR domain	-	-	-	-	-	-	-	-	-	-	-	-	BetR
CCGRVR00067.fa_00059	1437610.BREU_1242	2.43e-13	64.7	2BJMR@1|root,32DZ9@2|Bacteria,2GVHC@201174|Actinobacteria,4D1MW@85004|Bifidobacteriales	201174|Actinobacteria	K	BetR domain	-	-	-	-	-	-	-	-	-	-	-	-	HTH_3
CCGRVR00067.fa_00064	401473.BDP_0582	6.5e-35	121	2A8DF@1|root,30XF6@2|Bacteria,2HAZD@201174|Actinobacteria,4D2P0@85004|Bifidobacteriales	201174|Actinobacteria	-	-	-	-	-	-	-	-	-	-	-	-	-	-	-
CCGRVR00067.fa_00065	401473.BDP_0583	2.3e-20	85.1	2BCNY@1|root,32696@2|Bacteria,2HBNP@201174|Actinobacteria,4D2J2@85004|Bifidobacteriales	201174|Actinobacteria	-	-	-	-	-	-	-	-	-	-	-	-	-	-	-
CCGRVR00067.fa_00067	1435051.BMOU_1851	5.66e-24	92	2B8DC@1|root,321NA@2|Bacteria,2H5S9@201174|Actinobacteria,4D2AW@85004|Bifidobacteriales	201174|Actinobacteria	S	Helix-turn-helix domain	-	-	-	-	-	-	-	-	-	-	-	-	HTH_17
CCGRVR00067.fa_00068	1435051.BMOU_1852	1.52e-124	359	2A22N@1|root,30QCR@2|Bacteria,2GMZE@201174|Actinobacteria,4D0IQ@85004|Bifidobacteriales	201174|Actinobacteria	L	HNH endonuclease	-	-	-	-	-	-	-	-	-	-	-	-	HNH
CCGRVR00067.fa_00069	1435051.BMOU_1853	5.34e-54	171	2BPD5@1|root,32I57@2|Bacteria,2IQQY@201174|Actinobacteria,4D1B2@85004|Bifidobacteriales	201174|Actinobacteria	-	-	-	-	-	-	-	-	-	-	-	-	-	-	-
CCGRVR00067.fa_00070	1435051.BMOU_1854	3.76e-296	814	COG4626@1|root,COG4626@2|Bacteria,2IH1M@201174|Actinobacteria,4CZYC@85004|Bifidobacteriales	201174|Actinobacteria	S	Terminase	-	-	-	-	-	-	-	-	-	-	-	-	Terminase_1
CCGRVR00067.fa_00071	1435051.BMOU_1855	2.96e-206	577	COG4695@1|root,COG4695@2|Bacteria,2IE2H@201174|Actinobacteria,4CZUZ@85004|Bifidobacteriales	201174|Actinobacteria	S	Phage portal protein	-	-	-	-	-	-	-	-	-	-	-	-	Phage_portal
CCGRVR00067.fa_00072	1435051.BMOU_1856	6.83e-265	738	COG3740@1|root,COG3740@2|Bacteria,2HBPZ@201174|Actinobacteria,4CZX1@85004|Bifidobacteriales	201174|Actinobacteria	S	Caudovirus prohead serine protease	-	-	-	ko:K06904	-	-	-	-	ko00000	-	-	-	Peptidase_S78
CCGRVR00067.fa_00073	1435051.BMOU_1857	1.28e-55	175	2AYAB@1|root,31QCV@2|Bacteria,2IRXX@201174|Actinobacteria,4D1AK@85004|Bifidobacteriales	201174|Actinobacteria	-	-	-	-	-	-	-	-	-	-	-	-	-	-	-
CCGRVR00067.fa_00074	1435051.BMOU_1858	9.27e-47	154	2AYSK@1|root,31QXV@2|Bacteria,2ISUZ@201174|Actinobacteria,4D1C0@85004|Bifidobacteriales	201174|Actinobacteria	-	-	-	-	-	-	-	-	-	-	-	-	-	-	-
CCGRVR00067.fa_00075	1435051.BMOU_1859	3.84e-79	236	2DYBM@1|root,34920@2|Bacteria,2GRRD@201174|Actinobacteria,4D13J@85004|Bifidobacteriales	201174|Actinobacteria	-	-	-	-	-	-	-	-	-	-	-	-	-	-	-
CCGRVR00067.fa_00076	1435051.BMOU_1860	1.82e-71	216	2FJV8@1|root,34BHS@2|Bacteria,2GTIC@201174|Actinobacteria,4D11C@85004|Bifidobacteriales	201174|Actinobacteria	-	-	-	-	-	-	-	-	-	-	-	-	-	-	-
CCGRVR00067.fa_00077	1435051.BMOU_1861	6.57e-49	156	2BK4B@1|root,32EHY@2|Bacteria,2GWZB@201174|Actinobacteria,4D1P7@85004|Bifidobacteriales	201174|Actinobacteria	-	-	-	-	-	-	-	-	-	-	-	-	-	-	-
CCGRVR00067.fa_00078	1435051.BMOU_1862	5.12e-256	721	COG3941@1|root,COG5412@1|root,COG3941@2|Bacteria,COG5412@2|Bacteria,2H75F@201174|Actinobacteria,4CZ1P@85004|Bifidobacteriales	201174|Actinobacteria	NT	phage tail tape measure protein	-	-	-	-	-	-	-	-	-	-	-	-	-
CCGRVR00067.fa_00079	1680.BADO_1578	2.89e-128	389	2ANWQ@1|root,31DXB@2|Bacteria,2IBKB@201174|Actinobacteria,4D0NF@85004|Bifidobacteriales	201174|Actinobacteria	-	-	-	-	-	-	-	-	-	-	-	-	-	-	-
CCGRVR00067.fa_00080	1680.BADO_1577	8.42e-07	55.8	29EMC@1|root,301JA@2|Bacteria,2HDIB@201174|Actinobacteria,4D2N3@85004|Bifidobacteriales	201174|Actinobacteria	-	-	-	-	-	-	-	-	-	-	-	-	-	-	-
CCGRVR00067.fa_00081	1680.BADO_1576	5.47e-24	92.8	297JY@1|root,2ZUT1@2|Bacteria,2GTZI@201174|Actinobacteria,4D1JI@85004|Bifidobacteriales	201174|Actinobacteria	-	-	-	-	-	-	-	-	-	-	-	-	-	-	-
CCGRVR00067.fa_00082	566552.BIFCAT_00299	4.56e-94	285	COG3023@1|root,COG3023@2|Bacteria,2HZKI@201174|Actinobacteria,4D0U3@85004|Bifidobacteriales	201174|Actinobacteria	V	N-acetylmuramoyl-L-alanine amidase	-	-	-	-	-	-	-	-	-	-	-	-	Amidase_2
CCGRVR00067.fa_00083	151536.Q9AZR2_9CAUD	6.02e-13	67	4QBX7@10239|Viruses,4QQM0@28883|Caudovirales,4QM2R@10699|Siphoviridae	10699|Siphoviridae	S	Pfam:Holin_SPP1	-	-	-	-	-	-	-	-	-	-	-	-	-
CCGRVR00067.fa_00084	1437609.BCAL_2406	3.69e-88	276	COG4974@1|root,COG4974@2|Bacteria,2IH6A@201174|Actinobacteria,4CZ62@85004|Bifidobacteriales	201174|Actinobacteria	L	Phage integrase family	-	-	-	-	-	-	-	-	-	-	-	-	Phage_int_SAM_4,Phage_integrase
CCGRVR00068.fa_00001	932213.SPM24T3_19358	1.15e-26	98.6	COG3311@1|root,COG3311@2|Bacteria,1NGB9@1224|Proteobacteria,1SCF2@1236|Gammaproteobacteria,4044Z@613|Serratia	1236|Gammaproteobacteria	K	Helix-turn-helix domain	alpA	-	-	ko:K07733	-	-	-	-	ko00000,ko03000	-	-	-	Phage_AlpA
CCGRVR00068.fa_00003	502347.ESCAB7627_1516	6.44e-53	177	COG0582@1|root,COG0582@2|Bacteria,1MU23@1224|Proteobacteria,1RMJ1@1236|Gammaproteobacteria	1236|Gammaproteobacteria	L	Belongs to the 'phage' integrase family	intB	-	-	-	-	-	-	-	-	-	-	-	Arm-DNA-bind_3,Phage_integrase
CCGRVR00068.fa_00004	716541.ECL_03602	3.54e-18	81.3	COG1196@1|root,COG1196@2|Bacteria,1NEHE@1224|Proteobacteria,1SFGC@1236|Gammaproteobacteria	1236|Gammaproteobacteria	D	Ead/Ea22-like protein	-	-	-	-	-	-	-	-	-	-	-	-	Ead_Ea22
CCGRVR00068.fa_00006	155148.Q9AZ22_BPHK6	8.87e-71	214	4QGFT@10239|Viruses,4QY78@35237|dsDNA viruses no RNA stage,4QSPS@28883|Caudovirales	28883|Caudovirales	-	-	-	-	-	-	-	-	-	-	-	-	-	-	-
CCGRVR00068.fa_00007	1147143.K7P7K3_9CAUD	8.28e-162	454	4QAQV@10239|Viruses,4QUPK@35237|dsDNA viruses no RNA stage,4QPCB@28883|Caudovirales	28883|Caudovirales	S	protein disulfide oxidoreductase activity	-	GO:0001047,GO:0001067,GO:0003674,GO:0003676,GO:0003677,GO:0005488,GO:0005515,GO:0005575,GO:0006355,GO:0008150,GO:0009889,GO:0009890,GO:0009892,GO:0010468,GO:0010556,GO:0010558,GO:0010605,GO:0010629,GO:0010944,GO:0016032,GO:0019012,GO:0019042,GO:0019044,GO:0019219,GO:0019222,GO:0031323,GO:0031324,GO:0031326,GO:0031327,GO:0042802,GO:0043900,GO:0043902,GO:0043903,GO:0044212,GO:0044403,GO:0044419,GO:0045892,GO:0045934,GO:0046782,GO:0048518,GO:0048519,GO:0048523,GO:0048524,GO:0050434,GO:0050789,GO:0050792,GO:0050794,GO:0051171,GO:0051172,GO:0051252,GO:0051253,GO:0051704,GO:0060255,GO:0065007,GO:0080090,GO:0097159,GO:1901363,GO:1902679,GO:1903506,GO:1903507,GO:2000112,GO:2000113,GO:2001141	-	-	-	-	-	-	-	-	-	-	-
CCGRVR00068.fa_00008	155148.Q9AZ20_BPHK6	1.7e-37	125	4QDRA@10239|Viruses,4QW62@35237|dsDNA viruses no RNA stage,4QU1N@28883|Caudovirales,4QNCG@10744|Podoviridae	10744|Podoviridae	S	Cro	-	-	-	-	-	-	-	-	-	-	-	-	-
CCGRVR00068.fa_00009	432200.K7P7S4_9CAUD	4.73e-56	175	4QD0P@10239|Viruses,4QVYA@35237|dsDNA viruses no RNA stage,4QPC0@28883|Caudovirales	28883|Caudovirales	S	Bacteriophage CII protein	-	-	-	-	-	-	-	-	-	-	-	-	-
CCGRVR00068.fa_00010	906668.G8C7M1_9CAUD	4.04e-29	103	4QCW6@10239|Viruses,4QWI0@35237|dsDNA viruses no RNA stage,4QQVR@28883|Caudovirales,4QMQZ@10699|Siphoviridae	10699|Siphoviridae	-	-	-	-	-	-	-	-	-	-	-	-	-	-	-
CCGRVR00068.fa_00011	97081.Q9T1M4_BPVT2	2.88e-92	283	4QAWG@10239|Viruses,4QV6X@35237|dsDNA viruses no RNA stage,4QPII@28883|Caudovirales,4QNIH@10744|Podoviridae	10744|Podoviridae	S	DnaB-like helicase N terminal domain	-	-	-	-	-	-	-	-	-	-	-	-	-
CCGRVR00068.fa_00012	592316.Pat9b_2560	3.25e-72	240	2DRHZ@1|root,33BUJ@2|Bacteria,1NC03@1224|Proteobacteria,1TGCR@1236|Gammaproteobacteria,3W1WZ@53335|Pantoea	1236|Gammaproteobacteria	-	-	-	-	-	-	-	-	-	-	-	-	-	-	-
CCGRVR00068.fa_00013	1225789.M1FQW5_9CAUD	1.76e-212	588	4QCXA@10239|Viruses,4QUZI@35237|dsDNA viruses no RNA stage,4QPBH@28883|Caudovirales,4QITN@10662|Myoviridae	10662|Myoviridae	S	Glycosyl transferase family 2	-	-	-	-	-	-	-	-	-	-	-	-	-
CCGRVR00068.fa_00014	637910.ROD_08981	8.15e-111	321	COG1961@1|root,COG1961@2|Bacteria,1MXXT@1224|Proteobacteria,1S08N@1236|Gammaproteobacteria	1236|Gammaproteobacteria	L	Site-specific recombinases, DNA invertase Pin homologs	hin	-	-	ko:K14060	-	-	-	-	ko00000	-	-	-	HTH_7,Resolvase
CCGRVR00068.fa_00015	1407493.U5P083_9CAUD	1.4e-111	321	4QAIQ@10239|Viruses,4QWCG@35237|dsDNA viruses no RNA stage,4QQA2@28883|Caudovirales,4QHZ2@10662|Myoviridae	10662|Myoviridae	S	Caudovirales tail fibre assembly protein	-	GO:0005575,GO:0018995,GO:0019012,GO:0030430,GO:0033643,GO:0033646,GO:0043656,GO:0043657,GO:0044215,GO:0044216,GO:0044217	-	-	-	-	-	-	-	-	-	-	-
CCGRVR00068.fa_00016	316407.85674853	2.39e-124	356	COG2110@1|root,COG2110@2|Bacteria,1RDMN@1224|Proteobacteria,1S6U8@1236|Gammaproteobacteria,3XR1I@561|Escherichia	1236|Gammaproteobacteria	S	Caudovirales tail fibre assembly protein, lambda gpK	tfaE	-	-	-	-	-	-	-	-	-	-	-	Caudo_TAP
CCGRVR00068.fa_00017	220341.16502726	9.23e-156	446	COG5301@1|root,COG5301@2|Bacteria,1QXCC@1224|Proteobacteria,1T37K@1236|Gammaproteobacteria	1236|Gammaproteobacteria	S	Phage Tail Collar Domain	-	-	-	-	-	-	-	-	-	-	-	-	Collar,DUF3751,Phage_fiber_2
CCGRVR00068.fa_00018	343509.SG0856	5.57e-135	382	COG4385@1|root,COG4385@2|Bacteria,1N26V@1224|Proteobacteria,1S6M3@1236|Gammaproteobacteria	1236|Gammaproteobacteria	S	Tail fiber protein	-	-	-	-	-	-	-	-	-	-	-	-	Tail_P2_I
CCGRVR00068.fa_00019	343509.SG0855	1.18e-253	697	COG3948@1|root,COG3948@2|Bacteria,1MUFF@1224|Proteobacteria,1RNBJ@1236|Gammaproteobacteria	1236|Gammaproteobacteria	S	baseplate assembly protein	J	-	-	-	-	-	-	-	-	-	-	-	Baseplate_J
CCGRVR00068.fa_00020	343509.SG0854	2.82e-84	248	COG3628@1|root,COG3628@2|Bacteria,1NDEW@1224|Proteobacteria,1S5AU@1236|Gammaproteobacteria	1236|Gammaproteobacteria	S	baseplate protein	-	-	-	ko:K06903	-	-	-	-	ko00000	-	-	-	GPW_gp25
CCGRVR00068.fa_00021	343509.SG0853	9.9e-116	332	COG4540@1|root,COG4540@2|Bacteria,1R639@1224|Proteobacteria,1RYQ7@1236|Gammaproteobacteria	1236|Gammaproteobacteria	S	baseplate assembly protein	-	-	-	-	-	-	-	-	-	-	-	-	Phage_Mu_Gp45,Phage_base_V
CCGRVR00068.fa_00022	343509.SG0852	4.58e-269	738	COG3500@1|root,COG3500@2|Bacteria,1MXT8@1224|Proteobacteria,1RMKC@1236|Gammaproteobacteria	1236|Gammaproteobacteria	S	late control	-	-	-	ko:K06905	-	-	-	-	ko00000	-	-	-	Phage_GPD
CCGRVR00068.fa_00023	343509.SG0851	3.17e-47	150	COG5004@1|root,COG5004@2|Bacteria,1N80V@1224|Proteobacteria,1T41E@1236|Gammaproteobacteria	1236|Gammaproteobacteria	S	Phage Tail Protein X	-	-	-	-	-	-	-	-	-	-	-	-	Phage_tail_X
CCGRVR00068.fa_00024	343509.SG0850	1.96e-197	548	COG3499@1|root,COG3499@2|Bacteria,1R0FE@1224|Proteobacteria,1RYGQ@1236|Gammaproteobacteria	1236|Gammaproteobacteria	S	Phage P2 GpU	-	-	-	-	-	-	-	-	-	-	-	-	Phage_P2_GpU
CCGRVR00068.fa_00025	343509.SG0849	0	1546	COG5283@1|root,COG5283@2|Bacteria,1NFKU@1224|Proteobacteria,1RP2D@1236|Gammaproteobacteria	1236|Gammaproteobacteria	D	phage tail tape measure protein	-	-	-	-	-	-	-	-	-	-	-	-	PhageMin_Tail
CCGRVR00068.fa_00027	343509.SG0848	3.63e-66	201	2E0IR@1|root,32W4B@2|Bacteria,1N0S3@1224|Proteobacteria,1SAQM@1236|Gammaproteobacteria	1236|Gammaproteobacteria	S	Phage tail assembly chaperone proteins, E, or 41 or 14	-	-	-	-	-	-	-	-	-	-	-	-	Phage_TAC_7
CCGRVR00068.fa_00028	343509.SG0847	3.98e-67	202	2E1TT@1|root,32XMU@2|Bacteria,1N0E9@1224|Proteobacteria,1SBT8@1236|Gammaproteobacteria	1236|Gammaproteobacteria	-	-	-	-	-	-	-	-	-	-	-	-	-	-	-
CCGRVR00068.fa_00029	343509.SG0846	2.83e-121	346	COG3498@1|root,COG3498@2|Bacteria,1MVR5@1224|Proteobacteria,1RQV5@1236|Gammaproteobacteria	1236|Gammaproteobacteria	S	tail tube protein	-	-	-	ko:K06908	-	-	-	-	ko00000	-	-	-	Phage_tube
CCGRVR00068.fa_00030	343509.SG0845	0	944	COG3497@1|root,COG3497@2|Bacteria,1MW1V@1224|Proteobacteria,1RNUT@1236|Gammaproteobacteria	1236|Gammaproteobacteria	S	Tail sheath protein	-	-	-	ko:K06907	-	-	-	-	ko00000	-	-	-	Phage_sheath_1,Phage_sheath_1C
CCGRVR00068.fa_00031	343509.SG0844	4.42e-53	166	2EG94@1|root,33A0W@2|Bacteria,1NGPN@1224|Proteobacteria,1SEDN@1236|Gammaproteobacteria	1236|Gammaproteobacteria	-	-	-	-	-	-	-	-	-	-	-	-	-	-	-
CCGRVR00068.fa_00032	343509.SG0843	1.45e-107	310	28IC1@1|root,2Z8EE@2|Bacteria,1MY4P@1224|Proteobacteria,1S1XZ@1236|Gammaproteobacteria	1236|Gammaproteobacteria	S	Gp37 protein	-	-	-	-	-	-	-	-	-	-	-	-	Gp37
CCGRVR00068.fa_00033	343509.SG0842	1.09e-109	315	COG4387@1|root,COG4387@2|Bacteria,1RIA3@1224|Proteobacteria,1S283@1236|Gammaproteobacteria	1236|Gammaproteobacteria	S	mu-like prophage	-	-	-	-	-	-	-	-	-	-	-	-	DUF1320
CCGRVR00068.fa_00034	343509.SG0841	1.05e-67	206	2BVH3@1|root,32QVR@2|Bacteria,1RM2I@1224|Proteobacteria,1S6I0@1236|Gammaproteobacteria	1236|Gammaproteobacteria	S	Uncharacterized conserved protein (DUF2190)	-	-	-	-	-	-	-	-	-	-	-	-	DUF2190
CCGRVR00068.fa_00035	343509.SG0840	1.28e-225	622	28H88@1|root,2Z7K7@2|Bacteria,1R5AY@1224|Proteobacteria,1RZB1@1236|Gammaproteobacteria	1236|Gammaproteobacteria	-	-	-	-	-	-	-	-	-	-	-	-	-	-	Phage_cap_E
CCGRVR00068.fa_00036	343509.SG0839	2.07e-262	719	COG4388@1|root,COG4388@2|Bacteria,1R5B8@1224|Proteobacteria,1RQUT@1236|Gammaproteobacteria	1236|Gammaproteobacteria	-	-	-	-	-	-	-	-	-	-	-	-	-	-	Mu-like_Pro
CCGRVR00068.fa_00037	343509.SG0838	1.64e-103	299	COG5005@1|root,COG5005@2|Bacteria,1N0PC@1224|Proteobacteria,1S2E8@1236|Gammaproteobacteria	1236|Gammaproteobacteria	S	Mu-like prophage protein gpG	-	-	-	-	-	-	-	-	-	-	-	-	Phage_tail_S
CCGRVR00068.fa_00038	343509.SG0837	1.16e-208	575	COG2369@1|root,COG2369@2|Bacteria,1R40R@1224|Proteobacteria,1RPEA@1236|Gammaproteobacteria	1236|Gammaproteobacteria	L	protein homolog of phage Mu protein gp30	-	-	-	-	-	-	-	-	-	-	-	-	Phage_Mu_F
CCGRVR00068.fa_00039	343509.SG0836	0	993	COG4383@1|root,COG4383@2|Bacteria,1MWNS@1224|Proteobacteria,1RNBP@1236|Gammaproteobacteria	1236|Gammaproteobacteria	S	Mu-like prophage protein gp29	-	-	-	-	-	-	-	-	-	-	-	-	DUF935
CCGRVR00068.fa_00040	343509.SG0835	0	1010	COG4373@1|root,COG4373@2|Bacteria,1N2KG@1224|Proteobacteria,1RNKU@1236|Gammaproteobacteria	1236|Gammaproteobacteria	S	Mu-like prophage FluMu protein gp28	-	-	-	-	-	-	-	-	-	-	-	-	Terminase_6
CCGRVR00068.fa_00041	343509.SG0834	8.52e-111	320	28J11@1|root,2Z8Y4@2|Bacteria,1R54Z@1224|Proteobacteria,1RQAZ@1236|Gammaproteobacteria	1236|Gammaproteobacteria	S	Protein of unknown function (DUF3486)	-	-	-	-	-	-	-	-	-	-	-	-	DUF3486
CCGRVR00068.fa_00042	343509.SG0833	1.48e-69	209	2DTJ9@1|root,32UVD@2|Bacteria,1MZG4@1224|Proteobacteria,1S65F@1236|Gammaproteobacteria	1236|Gammaproteobacteria	-	-	-	-	-	-	-	-	-	-	-	-	-	-	-
CCGRVR00068.fa_00043	343509.SG0832	3.81e-73	219	2E2XA@1|root,32XYA@2|Bacteria,1MZYV@1224|Proteobacteria,1S5S2@1236|Gammaproteobacteria	1236|Gammaproteobacteria	-	-	-	-	-	-	-	-	-	-	-	-	-	-	-
CCGRVR00068.fa_00044	343509.SG0831	2.13e-149	421	2C767@1|root,2ZA0H@2|Bacteria,1R5PR@1224|Proteobacteria,1RS64@1236|Gammaproteobacteria	1236|Gammaproteobacteria	-	-	-	-	-	-	-	-	-	-	-	-	-	-	-
CCGRVR00068.fa_00045	343509.SG0830	3.07e-190	526	COG0741@1|root,COG0741@2|Bacteria,1R7P8@1224|Proteobacteria,1S3T1@1236|Gammaproteobacteria	1236|Gammaproteobacteria	M	Soluble lytic murein transglycosylase and related regulatory proteins (some contain LysM invasin domains)	-	-	-	-	-	-	-	-	-	-	-	-	SLT
CCGRVR00068.fa_00046	343509.SG0829	5.93e-73	219	2E4ZK@1|root,32ZT8@2|Bacteria,1NE2D@1224|Proteobacteria,1S4JN@1236|Gammaproteobacteria	1236|Gammaproteobacteria	S	Putative 2/3 transmembrane domain holin	-	-	-	-	-	-	-	-	-	-	-	-	Holin_2-3
CCGRVR00068.fa_00047	343509.SG0828	1.11e-193	536	COG0338@1|root,COG0338@2|Bacteria,1P85S@1224|Proteobacteria,1RMNW@1236|Gammaproteobacteria	1236|Gammaproteobacteria	L	Site-specific DNA-methyltransferase (Adenine-specific)	-	-	2.1.1.72	ko:K06223	ko03430,map03430	-	-	-	ko00000,ko00001,ko01000,ko02048,ko03032,ko03400	-	-	-	MethyltransfD12
CCGRVR00068.fa_00048	343509.SG0827	1.29e-128	365	2ECEN@1|root,336CW@2|Bacteria,1NA9G@1224|Proteobacteria,1S240@1236|Gammaproteobacteria	1236|Gammaproteobacteria	-	-	-	-	-	-	-	-	-	-	-	-	-	-	-
CCGRVR00068.fa_00049	637910.ROD_09351	5.93e-26	102	2E9TT@1|root,333ZS@2|Bacteria,1NFIH@1224|Proteobacteria,1SEGU@1236|Gammaproteobacteria	1236|Gammaproteobacteria	S	Bacteriophage CI repressor helix-turn-helix domain	-	-	-	-	-	-	-	-	-	-	-	-	Phage_CI_repr
CCGRVR00068.fa_00050	343509.SG0826	4.61e-44	143	2E7EI@1|root,331XJ@2|Bacteria,1NAQN@1224|Proteobacteria,1SCPV@1236|Gammaproteobacteria	1236|Gammaproteobacteria	-	-	-	-	-	-	-	-	-	-	-	-	-	-	-
CCGRVR00068.fa_00051	343509.SG0825	1.1e-61	189	COG1414@1|root,COG1414@2|Bacteria,1MYAJ@1224|Proteobacteria,1S7P9@1236|Gammaproteobacteria	1236|Gammaproteobacteria	K	transcriptional regulator	-	-	-	-	-	-	-	-	-	-	-	-	HTH_IclR,Rrf2
CCGRVR00068.fa_00052	343509.SG0824	5.05e-204	566	28HDR@1|root,2Z7QA@2|Bacteria,1PXQ9@1224|Proteobacteria,1RZ54@1236|Gammaproteobacteria	1236|Gammaproteobacteria	-	-	-	-	-	-	-	-	-	-	-	-	-	-	DUF3102
CCGRVR00068.fa_00053	343509.SG0823	0	1159	COG4584@1|root,COG4584@2|Bacteria,1N5I2@1224|Proteobacteria,1RN62@1236|Gammaproteobacteria	1236|Gammaproteobacteria	L	Integrase core domain	-	-	-	-	-	-	-	-	-	-	-	-	rve
CCGRVR00068.fa_00054	343509.SG0822	3.19e-264	725	COG3267@1|root,COG3267@2|Bacteria,1MU3G@1224|Proteobacteria,1RMI0@1236|Gammaproteobacteria	1236|Gammaproteobacteria	U	Type II secretory pathway component ExeA	-	-	-	-	-	-	-	-	-	-	-	-	AAA_22
CCGRVR00068.fa_00055	343509.SG0821	3.01e-58	180	2EFDQ@1|root,3396J@2|Bacteria,1N5ZY@1224|Proteobacteria,1SDUP@1236|Gammaproteobacteria	1236|Gammaproteobacteria	-	-	-	-	-	-	-	-	-	-	-	-	-	-	-
CCGRVR00068.fa_00056	343509.SG0820	3.59e-141	399	28NH3@1|root,2ZBJ1@2|Bacteria,1R5ME@1224|Proteobacteria,1S2CY@1236|Gammaproteobacteria	1236|Gammaproteobacteria	S	Protein of unknown function (DUF3164)	-	-	-	-	-	-	-	-	-	-	-	-	DUF3164
CCGRVR00068.fa_00057	1524467.IV04_11870	1.97e-06	47.4	2EKWK@1|root,31M1N@2|Bacteria,1QIWR@1224|Proteobacteria,1TGT0@1236|Gammaproteobacteria,405D1@613|Serratia	1236|Gammaproteobacteria	-	-	-	-	-	-	-	-	-	-	-	-	-	-	-
CCGRVR00068.fa_00058	637910.ROD_09431	5.31e-53	169	2997S@1|root,2ZWB1@2|Bacteria,1P8WR@1224|Proteobacteria,1SW4A@1236|Gammaproteobacteria	1236|Gammaproteobacteria	-	-	-	-	-	-	-	-	-	-	-	-	-	-	-
CCGRVR00068.fa_00059	343509.SG0819	1.04e-60	187	2E0T8@1|root,32WAX@2|Bacteria,1N2Z4@1224|Proteobacteria,1SBCE@1236|Gammaproteobacteria	1236|Gammaproteobacteria	-	-	-	-	-	-	-	-	-	-	-	-	-	-	-
CCGRVR00068.fa_00060	343509.SG0818	1.62e-159	447	2CPPK@1|root,32SJJ@2|Bacteria,1MZQ2@1224|Proteobacteria,1SABH@1236|Gammaproteobacteria	1236|Gammaproteobacteria	S	Protein of unknown function (DUF2786)	-	-	-	-	-	-	-	-	-	-	-	-	DUF2786
CCGRVR00068.fa_00061	220341.16502683	1.25e-42	139	2CBEM@1|root,33NHY@2|Bacteria,1NNUQ@1224|Proteobacteria,1SGEA@1236|Gammaproteobacteria	1236|Gammaproteobacteria	-	-	-	-	-	-	-	-	-	-	-	-	-	-	-
CCGRVR00068.fa_00062	343509.SG0817	2.12e-92	270	COG4382@1|root,COG4382@2|Bacteria,1N8KH@1224|Proteobacteria,1S3C4@1236|Gammaproteobacteria	1236|Gammaproteobacteria	S	Mu-like prophage protein gp16	-	-	-	-	-	-	-	-	-	-	-	-	DUF1018
CCGRVR00068.fa_00063	343509.SG0816	3.67e-89	261	COG5566@1|root,COG5566@2|Bacteria,1RIK6@1224|Proteobacteria,1S2CF@1236|Gammaproteobacteria	1236|Gammaproteobacteria	S	dNA-binding protein	rdgB	-	-	-	-	-	-	-	-	-	-	-	Mor
CCGRVR00068.fa_00064	316407	2.47e-76	228	COG2246@1|root,COG2246@2|Bacteria,1N1IP@1224|Proteobacteria,1S9M8@1236|Gammaproteobacteria,3XQZB@561|Escherichia	1236|Gammaproteobacteria	U	Involved in O antigen modification. Involved in the translocation of bactoprenol-linked glucose across the cytoplasmic membrane (By similarity)	gtrA	GO:0000166,GO:0003674,GO:0003824,GO:0003870,GO:0005488,GO:0005575,GO:0005623,GO:0005886,GO:0006725,GO:0006778,GO:0006779,GO:0006783,GO:0006807,GO:0008150,GO:0008152,GO:0008883,GO:0009058,GO:0009987,GO:0016020,GO:0016410,GO:0016491,GO:0016620,GO:0016740,GO:0016746,GO:0016747,GO:0016748,GO:0016749,GO:0016903,GO:0018130,GO:0019438,GO:0033013,GO:0033014,GO:0034641,GO:0036094,GO:0042168,GO:0042440,GO:0044237,GO:0044249,GO:0044271,GO:0044464,GO:0046148,GO:0046483,GO:0048037,GO:0050661,GO:0050662,GO:0051186,GO:0051188,GO:0055114,GO:0071704,GO:0071944,GO:0097159,GO:0140098,GO:0140101,GO:1901265,GO:1901360,GO:1901362,GO:1901363,GO:1901564,GO:1901566,GO:1901576	-	-	-	-	-	-	-	-	-	-	GtrA
CCGRVR00068.fa_00065	316407	2.06e-279	763	COG0582@1|root,COG0582@2|Bacteria,1MU23@1224|Proteobacteria,1RMJ1@1236|Gammaproteobacteria	1236|Gammaproteobacteria	L	Belongs to the 'phage' integrase family	intS	GO:0003674,GO:0003676,GO:0003677,GO:0005488,GO:0005515,GO:0008150,GO:0016032,GO:0019042,GO:0019045,GO:0019046,GO:0032359,GO:0042802,GO:0043565,GO:0044403,GO:0044419,GO:0051704,GO:0097159,GO:1901363	-	-	-	-	-	-	-	-	-	-	Arm-DNA-bind_3,Phage_int_SAM_3,Phage_integrase
CCGRVR00068.fa_00067	316407	1.16e-213	591	COG2116@1|root,COG2116@2|Bacteria,1N8YM@1224|Proteobacteria,1RPJ0@1236|Gammaproteobacteria,3XN9Y@561|Escherichia	1236|Gammaproteobacteria	P	formate transmembrane transporter activity	yfdC	GO:0003674,GO:0005215,GO:0005342,GO:0005575,GO:0005623,GO:0005886,GO:0005887,GO:0006810,GO:0006811,GO:0006820,GO:0006855,GO:0008028,GO:0008150,GO:0008509,GO:0008514,GO:0015075,GO:0015238,GO:0015318,GO:0015499,GO:0015711,GO:0015718,GO:0015724,GO:0015849,GO:0015893,GO:0016020,GO:0016021,GO:0022857,GO:0031224,GO:0031226,GO:0034220,GO:0042221,GO:0042493,GO:0042891,GO:0042895,GO:0044425,GO:0044459,GO:0044464,GO:0046942,GO:0046943,GO:0050896,GO:0051179,GO:0051234,GO:0055085,GO:0071702,GO:0071944,GO:0098656,GO:1903825,GO:1905039	-	ko:K21990	-	-	-	-	ko00000	1.A.16.4	-	-	Form_Nir_trans
CCGRVR00068.fa_00068	316407.85675367	7.79e-187	518	COG2853@1|root,COG2853@2|Bacteria,1MVX0@1224|Proteobacteria,1RNPS@1236|Gammaproteobacteria,3XPDN@561|Escherichia	1236|Gammaproteobacteria	M	Actively prevents phospholipid accumulation at the cell surface. Probably maintains lipid asymmetry in the outer membrane by retrograde trafficking of phospholipids from the outer membrane to the inner membrane	vacJ	GO:0006810,GO:0006811,GO:0006820,GO:0006869,GO:0008150,GO:0009987,GO:0010876,GO:0015711,GO:0015748,GO:0015914,GO:0016043,GO:0033036,GO:0051179,GO:0051234,GO:0061024,GO:0071702,GO:0071840,GO:0120009,GO:0120010	-	ko:K04754	-	-	-	-	ko00000	-	-	-	MlaA
CCGRVR00068.fa_00069	481805.EcolC_1308	1.67e-191	541	2DU94@1|root,33PFH@2|Bacteria,1NT0J@1224|Proteobacteria,1SJK0@1236|Gammaproteobacteria	1236|Gammaproteobacteria	-	-	-	-	-	-	-	-	-	-	-	-	-	-	-
CCGRVR00068.fa_00070	316407	0	907	COG2067@1|root,COG2067@2|Bacteria,1MUU4@1224|Proteobacteria,1RQZJ@1236|Gammaproteobacteria,3XNI3@561|Escherichia	1236|Gammaproteobacteria	M	Involved in translocation of long-chain fatty acids across the outer membrane	fadL	GO:0003674,GO:0005215,GO:0005319,GO:0005324,GO:0005342,GO:0005575,GO:0005623,GO:0006810,GO:0006811,GO:0006820,GO:0006869,GO:0008028,GO:0008150,GO:0008509,GO:0008514,GO:0009279,GO:0010876,GO:0015075,GO:0015245,GO:0015267,GO:0015288,GO:0015318,GO:0015483,GO:0015711,GO:0015718,GO:0015849,GO:0015908,GO:0015909,GO:0016020,GO:0019867,GO:0022803,GO:0022829,GO:0022834,GO:0022836,GO:0022857,GO:0030312,GO:0030313,GO:0031975,GO:0033036,GO:0034220,GO:0044462,GO:0044464,GO:0046942,GO:0046943,GO:0051179,GO:0051234,GO:0055085,GO:0071702,GO:0071944,GO:0098656,GO:1903825,GO:1905039	-	ko:K06076	-	-	-	-	ko00000,ko02000	1.B.9	-	iECs_1301.ECs3227,iG2583_1286.G2583_2880,iZ_1308.Z3608	Toluene_X
CCGRVR00068.fa_00071	199310.c2888	9.94e-61	187	COG3691@1|root,COG3691@2|Bacteria,1N0DI@1224|Proteobacteria,1S91T@1236|Gammaproteobacteria,3XPUF@561|Escherichia	1236|Gammaproteobacteria	S	Protein of unknown function (DUF406)	yfcZ	GO:0005575,GO:0005622,GO:0005623,GO:0005737,GO:0005829,GO:0044424,GO:0044444,GO:0044464	-	-	-	-	-	-	-	-	-	-	DUF406
CCGRVR00069.fa_00001	316407	5.15e-216	596	COG1597@1|root,COG1597@2|Bacteria,1MY37@1224|Proteobacteria,1RMX9@1236|Gammaproteobacteria,3XMZW@561|Escherichia	1236|Gammaproteobacteria	F	the in vivo substrate is	yegS	GO:0001727,GO:0003674,GO:0003824,GO:0006629,GO:0006793,GO:0006796,GO:0008150,GO:0008152,GO:0009987,GO:0016301,GO:0016310,GO:0016740,GO:0016772,GO:0030258,GO:0044237,GO:0044238,GO:0044255,GO:0046834,GO:0071704	-	-	-	-	-	-	-	-	-	-	DAGK_cat
CCGRVR00069.fa_00002	316407.85675213	2.09e-70	212	2E6XX@1|root,331H8@2|Bacteria,1N9FT@1224|Proteobacteria,1SEIA@1236|Gammaproteobacteria	1236|Gammaproteobacteria	-	-	yegR	-	-	-	-	-	-	-	-	-	-	-	-
CCGRVR00069.fa_00003	10679.VINT_BPP2	1.37e-246	676	4QAQE@10239|Viruses,4QUYF@35237|dsDNA viruses no RNA stage,4QPDM@28883|Caudovirales,4QI35@10662|Myoviridae	10662|Myoviridae	S	DNA integration	-	-	-	-	-	-	-	-	-	-	-	-	-
CCGRVR00069.fa_00004	10679.RPC_BPP2	1.46e-65	199	4QAQV@10239|Viruses,4QUPK@35237|dsDNA viruses no RNA stage,4QPCB@28883|Caudovirales,4QIFH@10662|Myoviridae	10662|Myoviridae	S	sequence-specific DNA binding	-	-	-	-	-	-	-	-	-	-	-	-	-
CCGRVR00069.fa_00005	10679.VCOX_BPP2	6.46e-63	192	4QGIW@10239|Viruses,4QY2B@35237|dsDNA viruses no RNA stage,4QU64@28883|Caudovirales,4QK06@10662|Myoviridae	10662|Myoviridae	K	Regulatory phage protein cox	-	-	-	-	-	-	-	-	-	-	-	-	-
CCGRVR00069.fa_00006	1440052.EAKF1_ch2041c	3.88e-32	112	2AV5M@1|root,31KVY@2|Bacteria,1QIRA@1224|Proteobacteria,1TGKN@1236|Gammaproteobacteria,3XR9U@561|Escherichia	1236|Gammaproteobacteria	-	-	-	-	-	-	-	-	-	-	-	-	-	-	-
CCGRVR00069.fa_00007	227940.Q858T9_9CAUD	4.4e-117	335	4QC8S@10239|Viruses,4QZS5@35237|dsDNA viruses no RNA stage,4QQU5@28883|Caudovirales,4QI45@10662|Myoviridae	10662|Myoviridae	-	-	-	-	-	-	-	-	-	-	-	-	-	-	-
CCGRVR00069.fa_00008	1440052.EAKF1_ch2039c	6.55e-44	142	2EN7Q@1|root,33FVI@2|Bacteria,1NJ0T@1224|Proteobacteria,1SGWI@1236|Gammaproteobacteria	1236|Gammaproteobacteria	S	Protein of unknown function (DUF2732)	-	-	-	-	-	-	-	-	-	-	-	-	DUF2732
CCGRVR00069.fa_00009	10679.YO81_BPP2	4.88e-60	185	4QCD1@10239|Viruses,4R0E9@35237|dsDNA viruses no RNA stage,4QSWV@28883|Caudovirales,4QI0Q@10662|Myoviridae	10662|Myoviridae	S	Pfam:DUF5405	-	-	-	-	-	-	-	-	-	-	-	-	-
CCGRVR00069.fa_00010	1440052.EAKF1_ch2037c	2.37e-46	149	COG1734@1|root,COG1734@2|Bacteria,1NEJN@1224|Proteobacteria,1SDFA@1236|Gammaproteobacteria,3XQ69@561|Escherichia	1236|Gammaproteobacteria	T	C4-type zinc finger protein	-	-	-	-	-	-	-	-	-	-	-	-	zf-dskA_traR
CCGRVR00069.fa_00011	10679.YO83_BPP2	1.47e-59	183	4QBIK@10239|Viruses,4R01P@35237|dsDNA viruses no RNA stage,4QQ92@28883|Caudovirales,4QJV3@10662|Myoviridae	10662|Myoviridae	-	-	-	-	-	-	-	-	-	-	-	-	-	-	-
CCGRVR00069.fa_00012	754331.AEME01000001_gene768	0	1500	28HIF@1|root,2Z7TX@2|Bacteria,1MY24@1224|Proteobacteria,1RN69@1236|Gammaproteobacteria,3XQEU@561|Escherichia	1236|Gammaproteobacteria	S	Bacteriophage replication gene A protein (GPA)	-	-	-	-	-	-	-	-	-	-	-	-	Phage_GPA
CCGRVR00069.fa_00014	672.VV93_v1c31500	2.76e-289	819	2B2X7@1|root,31VHT@2|Bacteria,1QTEI@1224|Proteobacteria,1SVI7@1236|Gammaproteobacteria	1236|Gammaproteobacteria	-	-	-	-	-	-	-	-	-	-	-	-	-	-	-
CCGRVR00069.fa_00015	1440052.EAKF1_ch2028	3.12e-251	689	COG4695@1|root,COG4695@2|Bacteria,1MWA5@1224|Proteobacteria,1RPXY@1236|Gammaproteobacteria,3XQQS@561|Escherichia	1236|Gammaproteobacteria	S	Phage portal protein, pbsx family	-	-	-	-	-	-	-	-	-	-	-	-	Phage_portal
CCGRVR00069.fa_00016	227940.Q858W7_9CAUD	0	1169	4QEN2@10239|Viruses,4QW4F@35237|dsDNA viruses no RNA stage,4QT39@28883|Caudovirales,4QI6I@10662|Myoviridae	10662|Myoviridae	S	Putative ATPase subunit of terminase (gpP-like)	-	-	-	-	-	-	-	-	-	-	-	-	-
CCGRVR00069.fa_00017	502347.ESCAB7627_2119	1.29e-197	548	2CAV1@1|root,2ZBY8@2|Bacteria,1RAGI@1224|Proteobacteria,1RYPG@1236|Gammaproteobacteria,3XQ7A@561|Escherichia	1236|Gammaproteobacteria	S	Phage capsid scaffolding protein (GPO) serine peptidase	O	-	-	-	-	-	-	-	-	-	-	-	Phage_GPO
CCGRVR00069.fa_00018	754331.AEME01000001_gene775	6.6e-255	699	2CCQ9@1|root,2Z7HY@2|Bacteria,1MUWR@1224|Proteobacteria,1RPKI@1236|Gammaproteobacteria,3XQM7@561|Escherichia	1236|Gammaproteobacteria	S	Major capsid protein	-	-	-	-	-	-	-	-	-	-	-	-	Phage_cap_P2
CCGRVR00069.fa_00019	10679.VPM_BPP2	1.42e-162	456	4QC6Z@10239|Viruses,4QWBA@35237|dsDNA viruses no RNA stage,4QPXM@28883|Caudovirales,4QHVX@10662|Myoviridae	10662|Myoviridae	S	Phage small terminase subunit	-	-	-	-	-	-	-	-	-	-	-	-	-
CCGRVR00069.fa_00020	754331.AEME01000001_gene777	2.62e-115	331	2CM6Y@1|root,32SDV@2|Bacteria,1N0DS@1224|Proteobacteria,1S47C@1236|Gammaproteobacteria,3XQBZ@561|Escherichia	1236|Gammaproteobacteria	S	Phage head completion protein (GPL)	-	-	-	-	-	-	-	-	-	-	-	-	Phage_GPL
CCGRVR00069.fa_00021	502347.ESCAB7627_2115	5.5e-42	137	COG5004@1|root,COG5004@2|Bacteria,1N81H@1224|Proteobacteria,1SCK4@1236|Gammaproteobacteria,3XR9H@561|Escherichia	1236|Gammaproteobacteria	S	Phage Tail Protein X	-	-	-	-	-	-	-	-	-	-	-	-	Phage_tail_X
CCGRVR00069.fa_00022	502347.ESCAB7627_2114	1.92e-56	176	2CH69@1|root,32UHU@2|Bacteria,1N2ZU@1224|Proteobacteria,1SAR3@1236|Gammaproteobacteria,3XR4C@561|Escherichia	1236|Gammaproteobacteria	S	Phage holin family 2	-	-	-	-	-	-	-	-	-	-	-	-	Phage_holin_3_2
CCGRVR00069.fa_00023	502347.ESCAB7627_2113	2.99e-119	340	COG4678@1|root,COG4678@2|Bacteria,1R92U@1224|Proteobacteria,1S23X@1236|Gammaproteobacteria,3XQJ5@561|Escherichia	1236|Gammaproteobacteria	G	Phage lysozyme	-	-	-	-	-	-	-	-	-	-	-	-	Phage_lysozyme
CCGRVR00069.fa_00024	10679.ANTIH_BPP2	3.79e-81	242	4QH7X@10239|Viruses,4QY6T@35237|dsDNA viruses no RNA stage,4QUIF@28883|Caudovirales,4QJCS@10662|Myoviridae	10662|Myoviridae	-	-	-	-	-	-	-	-	-	-	-	-	-	-	-
CCGRVR00069.fa_00025	1440052.EAKF1_ch2025c	2.38e-84	250	2CIHG@1|root,32S81@2|Bacteria,1N3Q3@1224|Proteobacteria,1S8US@1236|Gammaproteobacteria,3XQVZ@561|Escherichia	1236|Gammaproteobacteria	S	phage lysis regulatory protein, LysB family	-	-	-	-	-	-	-	-	-	-	-	-	DUF2570
CCGRVR00069.fa_00026	10679.SPAN2_BPP2	1.84e-30	108	4QEAA@10239|Viruses,4QZX8@35237|dsDNA viruses no RNA stage,4QPK7@28883|Caudovirales,4QJN0@10662|Myoviridae	10662|Myoviridae	-	-	-	-	-	-	-	-	-	-	-	-	-	-	-
CCGRVR00069.fa_00027	502347.ESCAB7627_2109	3.55e-104	301	2CBI4@1|root,32RTF@2|Bacteria,1MZ82@1224|Proteobacteria,1S5DY@1236|Gammaproteobacteria,3XQXD@561|Escherichia	1236|Gammaproteobacteria	S	P2 phage tail completion protein R (GpR)	-	-	-	-	-	-	-	-	-	-	-	-	P2_Phage_GpR
CCGRVR00069.fa_00028	502347.ESCAB7627_2108	3.07e-98	286	COG5005@1|root,COG5005@2|Bacteria,1MZCV@1224|Proteobacteria,1S4IA@1236|Gammaproteobacteria,3XQF5@561|Escherichia	1236|Gammaproteobacteria	S	Phage virion morphogenesis family	S	-	-	-	-	-	-	-	-	-	-	-	Phage_tail_S
CCGRVR00069.fa_00030	754331.AEME01000001_gene786	4.28e-137	389	COG4540@1|root,COG4540@2|Bacteria,1N2WK@1224|Proteobacteria,1RRER@1236|Gammaproteobacteria,3XQP9@561|Escherichia	1236|Gammaproteobacteria	S	Type VI secretion system, phage-baseplate injector	-	-	-	-	-	-	-	-	-	-	-	-	Phage_base_V
CCGRVR00069.fa_00031	502347.ESCAB7627_2106	6.96e-76	226	COG3628@1|root,COG3628@2|Bacteria,1N7WS@1224|Proteobacteria,1SCD1@1236|Gammaproteobacteria,3XQYT@561|Escherichia	1236|Gammaproteobacteria	S	Gene 25-like lysozyme	-	-	-	ko:K06903	-	-	-	-	ko00000	-	-	-	GPW_gp25
CCGRVR00069.fa_00032	227940.Q858V6_9CAUD	9.11e-207	573	4QAMU@10239|Viruses,4QV4U@35237|dsDNA viruses no RNA stage,4QPEV@28883|Caudovirales,4QI0J@10662|Myoviridae	10662|Myoviridae	S	Baseplate J-like protein	-	GO:0005575,GO:0019012,GO:0044423,GO:0098015,GO:0098025	-	-	-	-	-	-	-	-	-	-	-
CCGRVR00069.fa_00033	10679.BPI_BPP2	1.2e-128	365	4QBSC@10239|Viruses,4QYE7@35237|dsDNA viruses no RNA stage,4QRAQ@28883|Caudovirales,4QI5R@10662|Myoviridae	10662|Myoviridae	S	Phage tail protein (Tail_P2_I)	-	-	-	-	-	-	-	-	-	-	-	-	-
CCGRVR00069.fa_00034	1440052.EAKF1_ch2016c	0	924	COG5301@1|root,COG5301@2|Bacteria,1MWNN@1224|Proteobacteria,1RR74@1236|Gammaproteobacteria,3XQD4@561|Escherichia	1236|Gammaproteobacteria	S	Phage tail-collar fibre protein	-	-	-	-	-	-	-	-	-	-	-	-	Collar,DUF3751,Phage_T4_gp36,Phage_fiber,Phage_fiber_2
CCGRVR00069.fa_00035	754331.AEME01000001_gene791	7.46e-118	337	2DMM1@1|root,32SAZ@2|Bacteria,1N4CD@1224|Proteobacteria,1SWIA@1236|Gammaproteobacteria,3XQ5C@561|Escherichia	1236|Gammaproteobacteria	S	Caudovirales tail fibre assembly protein, lambda gpK	-	-	-	-	-	-	-	-	-	-	-	-	Caudo_TAP
CCGRVR00069.fa_00036	1144313.PMI10_02764	6.28e-95	296	28KIV@1|root,2ZA42@2|Bacteria,4NGAR@976|Bacteroidetes,1I013@117743|Flavobacteriia,2NZ15@237|Flavobacterium	976|Bacteroidetes	S	Domain of unknown function (DUF4263)	-	-	-	-	-	-	-	-	-	-	-	-	DUF4263
CCGRVR00069.fa_00037	754331.AEME01000001_gene792	1.58e-284	777	COG3497@1|root,COG3497@2|Bacteria,1MW1V@1224|Proteobacteria,1RNUT@1236|Gammaproteobacteria,3XQCT@561|Escherichia	1236|Gammaproteobacteria	S	tail sheath protein	FI	-	-	ko:K06907	-	-	-	-	ko00000	-	-	-	Phage_sheath_1,Phage_sheath_1C
CCGRVR00069.fa_00038	1440052.EAKF1_ch2011c	1.03e-118	339	COG3498@1|root,COG3498@2|Bacteria,1Q8HB@1224|Proteobacteria,1RPNF@1236|Gammaproteobacteria,3XQME@561|Escherichia	1236|Gammaproteobacteria	S	Phage tail tube protein FII	FII	-	-	ko:K06908	-	-	-	-	ko00000	-	-	-	Phage_tube
CCGRVR00069.fa_00039	1440052.EAKF1_ch2010c	7.91e-55	171	2E3XV@1|root,32YUV@2|Bacteria,1N720@1224|Proteobacteria,1SCI4@1236|Gammaproteobacteria,3XR6E@561|Escherichia	1236|Gammaproteobacteria	S	Phage tail assembly chaperone proteins, E, or 41 or 14	-	-	-	-	-	-	-	-	-	-	-	-	Phage_TAC_7
CCGRVR00069.fa_00040	227940.Q858U7_9CAUD	0	1432	4QAK6@10239|Viruses,4QUP9@35237|dsDNA viruses no RNA stage,4QPBY@28883|Caudovirales,4QHYN@10662|Myoviridae	10662|Myoviridae	S	amidase activity	-	-	-	-	-	-	-	-	-	-	-	-	-
CCGRVR00069.fa_00041	502347.ESCAB7627_2094	3.66e-108	311	COG3499@1|root,COG3499@2|Bacteria,1MZJ7@1224|Proteobacteria,1S3NI@1236|Gammaproteobacteria,3XQH1@561|Escherichia	1236|Gammaproteobacteria	S	Phage P2 GpU	gpU	-	-	ko:K06906	-	-	-	-	ko00000	-	-	-	Phage_P2_GpU
CCGRVR00069.fa_00042	754331.AEME01000001_gene798	5.96e-264	724	COG3500@1|root,COG3500@2|Bacteria,1MXT8@1224|Proteobacteria,1RMKC@1236|Gammaproteobacteria,3XQXC@561|Escherichia	1236|Gammaproteobacteria	S	Phage late control gene D protein (GPD)	-	-	-	ko:K06905	-	-	-	-	ko00000	-	-	-	Phage_GPD
CCGRVR00069.fa_00043	1440052.EAKF1_ch2004c	8.54e-58	178	2E32U@1|root,32Y32@2|Bacteria,1N7EE@1224|Proteobacteria,1SD3G@1236|Gammaproteobacteria,3XQ5I@561|Escherichia	1236|Gammaproteobacteria	K	Cryptic version of the phage P2 OGR protein which acts as an activator of P2 late transcription	ogrK	-	-	-	-	-	-	-	-	-	-	-	Ogr_Delta
CCGRVR00070.fa_00001	316407	1.17e-248	682	COG1063@1|root,COG1063@2|Bacteria,1MWX0@1224|Proteobacteria,1SYGT@1236|Gammaproteobacteria,3XQPI@561|Escherichia	1236|Gammaproteobacteria	C	zinc ion binding	rspB	-	1.1.1.380	ko:K08322	ko00040,ko01100,map00040,map01100	-	R10848	RC00085	ko00000,ko00001,ko01000	-	-	-	ADH_N,ADH_zinc_N
CCGRVR00070.fa_00002	481805.EcolC_2051	1.74e-18	76.3	COG0477@1|root,COG0477@2|Bacteria	2|Bacteria	EGP	Major facilitator Superfamily	-	-	-	ko:K18926	-	M00715	-	-	ko00000,ko00002,ko02000	2.A.1.3.30	-	-	HATPase_c,MFS_1,PAS_3
CCGRVR00070.fa_00003	481805.EcolC_2052	5.39e-313	852	COG0582@1|root,COG0582@2|Bacteria,1MVZB@1224|Proteobacteria,1RP4Y@1236|Gammaproteobacteria,3XM9F@561|Escherichia	1236|Gammaproteobacteria	L	Integrase is necessary for integration of the phage into the host genome by site-specific recombination. In conjunction with excisionase, integrase is also necessary for excision of the prophage from the host genome (By similarity)	intR	-	-	ko:K14059	-	-	-	-	ko00000	-	-	-	Arm-DNA-bind_2,Phage_int_SAM_5,Phage_integrase
CCGRVR00070.fa_00004	1440052.EAKF1_ch4476c	4.93e-53	166	2CQE5@1|root,31TFQ@2|Bacteria,1QR63@1224|Proteobacteria,1RU0Q@1236|Gammaproteobacteria,3XRBM@561|Escherichia	1236|Gammaproteobacteria	S	Putative excisionase (DUF1233)	-	-	-	-	-	-	-	-	-	-	-	-	DUF1233
CCGRVR00070.fa_00005	481805.EcolC_2054	6.7e-101	314	COG0847@1|root,COG0847@2|Bacteria,1R9YS@1224|Proteobacteria,1S23K@1236|Gammaproteobacteria	1236|Gammaproteobacteria	L	3' exoribonuclease, RNase T-like	-	-	-	ko:K10906	-	-	-	-	ko00000,ko01000,ko03400	-	-	-	DUF5051,Exonuc_VIII
CCGRVR00070.fa_00006	481805.EcolC_2054	0	888	COG0847@1|root,COG0847@2|Bacteria,1R9YS@1224|Proteobacteria,1S23K@1236|Gammaproteobacteria	1236|Gammaproteobacteria	L	3' exoribonuclease, RNase T-like	-	-	-	ko:K10906	-	-	-	-	ko00000,ko01000,ko03400	-	-	-	DUF5051,Exonuc_VIII
CCGRVR00070.fa_00007	316407.85675028	8.51e-58	186	COG0847@1|root,COG0847@2|Bacteria	2|Bacteria	L	DNA polymerase III is a complex, multichain enzyme responsible for most of the replicative synthesis in bacteria. The epsilon subunit contain the editing function and is a proofreading 3'-5' exonuclease	dnaQ	-	2.7.7.7	ko:K02342	ko00230,ko00240,ko01100,ko03030,ko03430,ko03440,map00230,map00240,map01100,map03030,map03430,map03440	M00260	R00375,R00376,R00377,R00378	RC02795	ko00000,ko00001,ko00002,ko01000,ko03032,ko03400	-	-	-	RNase_T
CCGRVR00070.fa_00008	481805.EcolC_2060	1.97e-35	124	2EE2H@1|root,337X7@2|Bacteria,1NA33@1224|Proteobacteria,1SG50@1236|Gammaproteobacteria,3XQ92@561|Escherichia	1236|Gammaproteobacteria	S	Putative bacterial toxin ydaT	ydfX	-	-	-	-	-	-	-	-	-	-	-	YdaT_toxin
CCGRVR00070.fa_00009	469008.B21_01527	6.61e-230	633	COG3935@1|root,COG3935@2|Bacteria,1RC7A@1224|Proteobacteria,1S388@1236|Gammaproteobacteria,3XQJS@561|Escherichia	1236|Gammaproteobacteria	L	DnaD domain protein	ybl78	-	-	-	-	-	-	-	-	-	-	-	-
CCGRVR00070.fa_00010	481805.EcolC_2062	2.76e-83	247	29XZ3@1|root,30JRR@2|Bacteria,1RD4K@1224|Proteobacteria,1S3VY@1236|Gammaproteobacteria	1236|Gammaproteobacteria	S	Bacterial protein of unknown function (DUF977)	-	-	-	-	-	-	-	-	-	-	-	-	DUF977
CCGRVR00070.fa_00011	745277.GRAQ_00735	0	901	COG3344@1|root,COG3344@2|Bacteria,1R44F@1224|Proteobacteria,1S05V@1236|Gammaproteobacteria	1236|Gammaproteobacteria	L	reverse transcriptase	-	-	2.7.7.49	ko:K00986	-	-	-	-	ko00000,ko01000	-	-	-	RVT_1,Trypsin_2
CCGRVR00070.fa_00012	194949.Q7Y2R0_9CAUD	1.01e-34	119	4QE3W@10239|Viruses,4QZNZ@35237|dsDNA viruses no RNA stage,4QRRS@28883|Caudovirales,4QNCP@10744|Podoviridae	10744|Podoviridae	S	Hok/gef family	-	-	-	-	-	-	-	-	-	-	-	-	-
CCGRVR00070.fa_00013	469008.B21_01524	8.65e-53	166	2FA95@1|root,342HU@2|Bacteria,1NYHP@1224|Proteobacteria,1SQGD@1236|Gammaproteobacteria,3XR76@561|Escherichia	1236|Gammaproteobacteria	-	-	rem	-	-	-	-	-	-	-	-	-	-	-	-
CCGRVR00070.fa_00014	316407	1.01e-254	698	COG1403@1|root,COG1403@2|Bacteria,1N0FM@1224|Proteobacteria,1RP42@1236|Gammaproteobacteria,3XQGJ@561|Escherichia	1236|Gammaproteobacteria	V	Corresponds to locus_tag	ydfU	-	-	-	-	-	-	-	-	-	-	-	DUF968
CCGRVR00070.fa_00015	316407	5.69e-184	511	COG0484@1|root,COG0484@2|Bacteria,1QHJU@1224|Proteobacteria,1RQCY@1236|Gammaproteobacteria,3XPWT@561|Escherichia	1236|Gammaproteobacteria	K	Antitermination protein Q	quuQ	-	-	-	-	-	-	-	-	-	-	-	Antiterm
CCGRVR00070.fa_00016	316407	5.5e-46	147	COG1278@1|root,COG1278@2|Bacteria,1N6Q5@1224|Proteobacteria,1SCA7@1236|Gammaproteobacteria	1236|Gammaproteobacteria	K	Cold shock	cspC	GO:0001072,GO:0003674,GO:0003676,GO:0003677,GO:0003697,GO:0003723,GO:0003727,GO:0005488,GO:0005515,GO:0005575,GO:0005622,GO:0005623,GO:0005737,GO:0005829,GO:0006139,GO:0006351,GO:0006355,GO:0006725,GO:0006807,GO:0006950,GO:0008143,GO:0008150,GO:0008152,GO:0009058,GO:0009059,GO:0009266,GO:0009409,GO:0009628,GO:0009889,GO:0009890,GO:0009892,GO:0009987,GO:0010467,GO:0010468,GO:0010556,GO:0010558,GO:0010605,GO:0010629,GO:0016070,GO:0018130,GO:0019219,GO:0019222,GO:0019438,GO:0031323,GO:0031324,GO:0031326,GO:0031327,GO:0031554,GO:0031564,GO:0032774,GO:0034641,GO:0034645,GO:0034654,GO:0043170,GO:0043242,GO:0043244,GO:0044237,GO:0044238,GO:0044249,GO:0044260,GO:0044271,GO:0044424,GO:0044444,GO:0044464,GO:0045892,GO:0045934,GO:0046483,GO:0048519,GO:0048523,GO:0050789,GO:0050794,GO:0050896,GO:0051087,GO:0051128,GO:0051129,GO:0051171,GO:0051172,GO:0051252,GO:0051253,GO:0060255,GO:0060567,GO:0065007,GO:0070717,GO:0071704,GO:0080090,GO:0090304,GO:0097159,GO:0097659,GO:0140110,GO:1901360,GO:1901362,GO:1901363,GO:1901576,GO:1902679,GO:1903506,GO:1903507,GO:2000112,GO:2000113,GO:2001141	-	ko:K03704	-	-	-	-	ko00000,ko03000	-	-	iECW_1372.ECW_m0678,iWFL_1372.ECW_m0678	CSD
CCGRVR00070.fa_00017	316407.85675023	5.47e-43	140	2E3SS@1|root,32YQ9@2|Bacteria,1NAY0@1224|Proteobacteria,1SBWM@1236|Gammaproteobacteria,3XRH5@561|Escherichia	1236|Gammaproteobacteria	S	Lysis protein S homolog from lambdoid prophage	essQ	-	-	-	-	-	-	-	-	-	-	-	Phage_holin_2_1
CCGRVR00070.fa_00018	199310.c3181	4.25e-33	120	2DEGM@1|root,2ZMXP@2|Bacteria,1P4ZI@1224|Proteobacteria,1SUPV@1236|Gammaproteobacteria,3XR1P@561|Escherichia	1236|Gammaproteobacteria	S	Protein of unknown function (DUF1327)	-	-	-	-	-	-	-	-	-	-	-	-	DUF1327
CCGRVR00070.fa_00019	316407.85675021	2.82e-132	374	COG3772@1|root,COG3772@2|Bacteria,1RA0W@1224|Proteobacteria,1S2XG@1236|Gammaproteobacteria,3XQB7@561|Escherichia	1236|Gammaproteobacteria	G	Corresponds to locus_tag	arrQ	-	3.2.1.17	ko:K01185	-	-	-	-	ko00000,ko01000	-	-	-	Phage_lysozyme
CCGRVR00070.fa_00020	199310.c3179	9.18e-105	303	2EDZZ@1|root,31C0Y@2|Bacteria,1RIWH@1224|Proteobacteria,1S7QI@1236|Gammaproteobacteria	1236|Gammaproteobacteria	S	Protein of unknown function (DUF2514)	-	-	-	-	-	-	-	-	-	-	-	-	DUF2514
CCGRVR00070.fa_00021	199310.c3177	1.63e-47	151	COG1278@1|root,COG1278@2|Bacteria,1N6Q5@1224|Proteobacteria,1SCA7@1236|Gammaproteobacteria,3XQ03@561|Escherichia	1236|Gammaproteobacteria	K	Binds to and stimulates the transcription of the CCAAT- containing, cold-shock-inducible promoters of the H-NS and GyrA proteins. Binds also to the inverted repeat 5'-ATTGG-3'	cspC	GO:0005575,GO:0005622,GO:0005623,GO:0005737,GO:0005829,GO:0006950,GO:0008150,GO:0009266,GO:0009409,GO:0009628,GO:0044424,GO:0044444,GO:0044464,GO:0050896	-	ko:K03704	-	-	-	-	ko00000,ko03000	-	-	-	CSD
CCGRVR00070.fa_00022	481805.EcolC_2086	8.93e-32	112	2E08X@1|root,32VWI@2|Bacteria,1N41W@1224|Proteobacteria,1SBBU@1236|Gammaproteobacteria	1236|Gammaproteobacteria	-	-	ynfN	-	-	-	-	-	-	-	-	-	-	-	-
CCGRVR00070.fa_00023	199310.c3176	2.12e-29	105	2BVP3@1|root,332DR@2|Bacteria,1NEUJ@1224|Proteobacteria,1SFD3@1236|Gammaproteobacteria	1236|Gammaproteobacteria	S	Overexpression increases levels of unsaturated fatty acids and suppresses both the temperature-sensitive fabA6 mutation and cold-sensitive secG null mutation	gnsB	GO:0005575,GO:0005622,GO:0005623,GO:0005737,GO:0005829,GO:0044424,GO:0044444,GO:0044464	-	-	-	-	-	-	-	-	-	-	GnsAB_toxin
CCGRVR00070.fa_00025	999141.GME_16500	1.32e-33	124	28MTZ@1|root,2ZB20@2|Bacteria,1R7DT@1224|Proteobacteria,1S1TV@1236|Gammaproteobacteria,1XPZE@135619|Oceanospirillales	135619|Oceanospirillales	S	Protein of unknown function (DUF1441)	-	-	-	-	-	-	-	-	-	-	-	-	DUF1441
CCGRVR00070.fa_00026	414970.A5LH27_9CAUD	0	950	4QAXX@10239|Viruses,4QV9W@35237|dsDNA viruses no RNA stage,4QPTB@28883|Caudovirales,4QMAG@10699|Siphoviridae	10699|Siphoviridae	S	Phage terminase large subunit (GpA)	-	GO:0005575,GO:0008150,GO:0016032,GO:0018995,GO:0019058,GO:0019068,GO:0019072,GO:0019073,GO:0030430,GO:0032991,GO:0033643,GO:0033646,GO:0043493,GO:0043656,GO:0043657,GO:0044215,GO:0044216,GO:0044217,GO:0044403,GO:0044419,GO:0051704,GO:0098009,GO:1902494,GO:1904949	-	-	-	-	-	-	-	-	-	-	-
CCGRVR00070.fa_00027	199310.c3154	1.28e-65	221	COG4733@1|root,COG4733@2|Bacteria,1MXXZ@1224|Proteobacteria,1RNFD@1236|Gammaproteobacteria	1236|Gammaproteobacteria	NT	Phage-related protein, tail component	-	-	-	-	-	-	-	-	-	-	-	-	DUF1983,DUF3672,Phage-tail_3
CCGRVR00070.fa_00028	155864.EDL933_1845	7.57e-141	397	COG3637@1|root,COG3637@2|Bacteria,1RH8M@1224|Proteobacteria,1SE1S@1236|Gammaproteobacteria	1224|Proteobacteria	M	Corresponds to locus_tag	lomP	-	-	ko:K07804	ko02020,map02020	-	-	-	ko00000,ko00001	-	-	-	Ail_Lom,OMP_b-brl
CCGRVR00070.fa_00029	754331.AEME01000001_gene656	1.41e-49	178	COG5301@1|root,COG5301@2|Bacteria,1RFCQ@1224|Proteobacteria,1S5SP@1236|Gammaproteobacteria,3XQHT@561|Escherichia	1236|Gammaproteobacteria	M	tail fiber protein	stfR	-	-	-	-	-	-	-	-	-	-	-	Collar,DUF3751,Phage_fiber,Phage_fiber_2,phage_tail_N
CCGRVR00070.fa_00030	316407	2.02e-132	375	COG2110@1|root,COG2110@2|Bacteria,1MYT5@1224|Proteobacteria,1S7KD@1236|Gammaproteobacteria,3XPJT@561|Escherichia	1236|Gammaproteobacteria	S	Tail fiber assembly protein homolog from lambdoid prophage	tfaQ	-	-	-	-	-	-	-	-	-	-	-	Caudo_TAP
CCGRVR00070.fa_00031	316407	5.97e-132	375	COG1961@1|root,COG1961@2|Bacteria,1RA0V@1224|Proteobacteria,1RPSK@1236|Gammaproteobacteria,3XR8X@561|Escherichia	1236|Gammaproteobacteria	L	recombinase activity	pinR	GO:0000150,GO:0003674,GO:0003824,GO:0006139,GO:0006259,GO:0006310,GO:0006725,GO:0006807,GO:0008150,GO:0008152,GO:0009987,GO:0034641,GO:0043170,GO:0044237,GO:0044238,GO:0044260,GO:0046483,GO:0071704,GO:0090304,GO:0140097,GO:1901360	-	ko:K14060	-	-	-	-	ko00000	-	-	-	HTH_7,Resolvase
CCGRVR00070.fa_00032	316407.85675015	4.21e-48	154	2E5B9@1|root,3303D@2|Bacteria,1N9CF@1224|Proteobacteria,1SFBX@1236|Gammaproteobacteria	1236|Gammaproteobacteria	K	response to cold	ydfK	GO:0003674,GO:0005215,GO:0005216,GO:0005261,GO:0005267,GO:0005575,GO:0005623,GO:0005886,GO:0006810,GO:0006811,GO:0006812,GO:0006813,GO:0006950,GO:0008150,GO:0008324,GO:0009266,GO:0009409,GO:0009628,GO:0009987,GO:0015075,GO:0015077,GO:0015079,GO:0015267,GO:0015318,GO:0015672,GO:0016020,GO:0022803,GO:0022838,GO:0022857,GO:0022890,GO:0030001,GO:0034220,GO:0044464,GO:0046873,GO:0050896,GO:0051179,GO:0051234,GO:0055085,GO:0071804,GO:0071805,GO:0071944,GO:0098655,GO:0098660,GO:0098662	-	-	-	-	-	-	-	-	-	-	-
CCGRVR00070.fa_00033	316407	1.77e-299	818	COG0477@1|root,COG0477@2|Bacteria,1MU46@1224|Proteobacteria,1RNC9@1236|Gammaproteobacteria,3XQW9@561|Escherichia	1236|Gammaproteobacteria	P	Sugar (and other) transporter	ydfJ	GO:0003674,GO:0005215,GO:0005216,GO:0005261,GO:0005267,GO:0005575,GO:0005623,GO:0005886,GO:0006810,GO:0006811,GO:0006812,GO:0006813,GO:0008150,GO:0008324,GO:0009987,GO:0015075,GO:0015077,GO:0015079,GO:0015267,GO:0015318,GO:0015672,GO:0016020,GO:0022803,GO:0022838,GO:0022857,GO:0022890,GO:0030001,GO:0034220,GO:0044464,GO:0046873,GO:0051179,GO:0051234,GO:0055085,GO:0071804,GO:0071805,GO:0071944,GO:0098655,GO:0098660,GO:0098662	-	ko:K08173	-	-	-	-	ko00000,ko02000	2.A.1.6	-	-	MFS_1,Sugar_tr
CCGRVR00070.fa_00034	469008.B21_01512	0	959	COG0246@1|root,COG0246@2|Bacteria,1MVZ7@1224|Proteobacteria,1RNIZ@1236|Gammaproteobacteria,3XME0@561|Escherichia	1236|Gammaproteobacteria	G	Belongs to the mannitol dehydrogenase family	ydfI	GO:0003674,GO:0003824,GO:0008150,GO:0008152,GO:0016491,GO:0016614,GO:0016616,GO:0055114	1.1.1.57	ko:K00040	ko00040,ko01100,map00040,map01100	M00061	R02454	RC00085	ko00000,ko00001,ko00002,ko01000	-	-	iAPECO1_1312.APECO1_2108,iECOK1_1307.ECOK1_4822,iUMN146_1321.UM146_22300,iUTI89_1310.UTI89_C5019	Mannitol_dh,Mannitol_dh_C
CCGRVR00070.fa_00035	199310.c1967	2.63e-40	133	2C4ZZ@1|root,3320I@2|Bacteria,1N7QH@1224|Proteobacteria,1SCDY@1236|Gammaproteobacteria	1236|Gammaproteobacteria	S	selenium-binding protein YdfZ	ydfZ	-	-	-	-	-	-	-	-	-	-	-	YdfZ
CCGRVR00070.fa_00036	316407	2.49e-158	444	COG1802@1|root,COG1802@2|Bacteria,1MWG2@1224|Proteobacteria,1RNYJ@1236|Gammaproteobacteria,3XNRB@561|Escherichia	1236|Gammaproteobacteria	K	transcriptional regulator	ydfH	GO:0003674,GO:0003676,GO:0003677,GO:0005488,GO:0006139,GO:0006351,GO:0006725,GO:0006807,GO:0008150,GO:0008152,GO:0009058,GO:0009059,GO:0009987,GO:0010467,GO:0016070,GO:0018130,GO:0019438,GO:0032774,GO:0034641,GO:0034645,GO:0034654,GO:0043170,GO:0044237,GO:0044238,GO:0044249,GO:0044260,GO:0044271,GO:0046483,GO:0071704,GO:0090304,GO:0097159,GO:0097659,GO:1901360,GO:1901362,GO:1901363,GO:1901576	-	ko:K22293	-	-	-	-	ko00000,ko03000	-	-	-	FCD,GntR
CCGRVR00070.fa_00037	316407	1.83e-179	499	COG4221@1|root,COG4221@2|Bacteria,1MUF8@1224|Proteobacteria,1RMKM@1236|Gammaproteobacteria,3XNZ4@561|Escherichia	1236|Gammaproteobacteria	S	NADP-dependent dehydrogenase with broad substrate specificity acting on 3-hydroxy acids. Catalyzes the NADP- dependent oxidation of L-allo-threonine to L-2-amino-3-keto- butyrate, which is spontaneously decarboxylated into aminoacetone. Also acts on D-threonine, L-serine, D-serine, D-3- hydroxyisobutyrate, L-3-hydroxyisobutyrate, D-glycerate and L- glycerate. Able to catalyze the reduction of the malonic semialdehyde to 3-hydroxypropionic acid. YdfG is apparently supplementing RutE, the presumed malonic semialdehyde reductase involved in pyrimidine degradation since both are able to detoxify malonic semialdehyde	ydfG	GO:0003674,GO:0003824,GO:0005575,GO:0005622,GO:0005623,GO:0005737,GO:0005829,GO:0006139,GO:0006206,GO:0006208,GO:0006212,GO:0006725,GO:0006807,GO:0008150,GO:0008152,GO:0009056,GO:0009112,GO:0009987,GO:0016491,GO:0016614,GO:0016616,GO:0017144,GO:0019860,GO:0031132,GO:0034641,GO:0035527,GO:0042737,GO:0044237,GO:0044238,GO:0044248,GO:0044270,GO:0044281,GO:0044424,GO:0044444,GO:0044464,GO:0046113,GO:0046483,GO:0046700,GO:0055086,GO:0055114,GO:0071704,GO:0072527,GO:0072529,GO:1901360,GO:1901361,GO:1901564,GO:1901565,GO:1901575	1.1.1.381	ko:K16066	ko00240,ko00260,ko01100,map00240,map00260,map01100	-	R09289,R10851,R10852	RC00087,RC00525,RC03288	ko00000,ko00001,ko01000	-	-	-	adh_short
CCGRVR00071.fa_00001	1147153.K7PGS7_9CAUD	2.89e-123	352	4QBIH@10239|Viruses,4QVPB@35237|dsDNA viruses no RNA stage,4QPU0@28883|Caudovirales,4QM41@10699|Siphoviridae	10699|Siphoviridae	S	Resolvase, N terminal domain	-	-	-	-	-	-	-	-	-	-	-	-	-
CCGRVR00071.fa_00002	1045856.EcWSU1_02423	1.35e-145	422	COG5301@1|root,COG5301@2|Bacteria,1QE63@1224|Proteobacteria,1TAKY@1236|Gammaproteobacteria,3X47V@547|Enterobacter	1236|Gammaproteobacteria	S	Chaperone of endosialidase	-	-	-	-	-	-	-	-	-	-	-	-	Peptidase_S74
CCGRVR00071.fa_00003	35703.DQ02_12650	4.51e-25	110	2DT4V@1|root,33IQ8@2|Bacteria,1NEKU@1224|Proteobacteria,1SFBE@1236|Gammaproteobacteria,3WYWM@544|Citrobacter	1224|Proteobacteria	S	Chaperone of endosialidase	-	-	-	-	-	-	-	-	-	-	-	-	Peptidase_S74
CCGRVR00071.fa_00004	1147143.K7P6T0_9CAUD	2.46e-168	486	4QAK6@10239|Viruses,4QUP9@35237|dsDNA viruses no RNA stage,4QPBY@28883|Caudovirales,4QKKV@10699|Siphoviridae	10699|Siphoviridae	S	peptidoglycan catabolic process	-	-	-	-	-	-	-	-	-	-	-	-	-
CCGRVR00071.fa_00006	1147151.K7PGX6_9CAUD	5.24e-158	443	4QCBC@10239|Viruses,4QZPV@35237|dsDNA viruses no RNA stage,4QQ8J@28883|Caudovirales,4QKSC@10699|Siphoviridae	10699|Siphoviridae	-	-	-	-	-	-	-	-	-	-	-	-	-	-	-
CCGRVR00071.fa_00007	1147143.K7P7E0_9CAUD	1.06e-63	194	4QDXP@10239|Viruses,4QYN6@35237|dsDNA viruses no RNA stage,4QQF3@28883|Caudovirales,4QKWR@10699|Siphoviridae	10699|Siphoviridae	-	-	-	-	-	-	-	-	-	-	-	-	-	-	-
CCGRVR00071.fa_00008	906669.G8C7R4_9CAUD	0	1870	4QAQ9@10239|Viruses,4QUYQ@35237|dsDNA viruses no RNA stage,4QPTV@28883|Caudovirales,4QKRS@10699|Siphoviridae	10699|Siphoviridae	S	Putative phage tail protein	-	GO:0005575,GO:0008150,GO:0016032,GO:0018995,GO:0019012,GO:0019058,GO:0019062,GO:0022610,GO:0030430,GO:0033643,GO:0033646,GO:0043656,GO:0043657,GO:0044215,GO:0044216,GO:0044217,GO:0044403,GO:0044406,GO:0044419,GO:0044650,GO:0051704	-	-	-	-	-	-	-	-	-	-	-
CCGRVR00071.fa_00009	906669.G8C7R3_9CAUD	2.38e-107	313	4QCSK@10239|Viruses,4QWE2@35237|dsDNA viruses no RNA stage,4QPEA@28883|Caudovirales,4QKQJ@10699|Siphoviridae	10699|Siphoviridae	S	virus tail assembly	-	GO:0005575,GO:0018995,GO:0030430,GO:0033643,GO:0033646,GO:0043656,GO:0043657,GO:0044215,GO:0044216,GO:0044217	-	-	-	-	-	-	-	-	-	-	-
CCGRVR00071.fa_00010	906669.G8C7R2_9CAUD	5.95e-187	518	4QAK6@10239|Viruses,4QUP9@35237|dsDNA viruses no RNA stage,4QPBY@28883|Caudovirales,4QKKV@10699|Siphoviridae	10699|Siphoviridae	S	peptidoglycan catabolic process	-	GO:0005575,GO:0018995,GO:0030430,GO:0033643,GO:0033646,GO:0043656,GO:0043657,GO:0044215,GO:0044216,GO:0044217	-	-	-	-	-	-	-	-	-	-	-
CCGRVR00071.fa_00011	906669.G8C7R1_9CAUD	5.03e-181	504	4QC9C@10239|Viruses,4QW2U@35237|dsDNA viruses no RNA stage,4QPG4@28883|Caudovirales,4QKMD@10699|Siphoviridae	10699|Siphoviridae	S	Phage minor tail protein L	-	GO:0003674,GO:0005488,GO:0048037,GO:0051536,GO:0051539,GO:0051540	-	-	-	-	-	-	-	-	-	-	-
CCGRVR00071.fa_00012	906669.G8C7R0_9CAUD	4.69e-74	223	4QCRY@10239|Viruses,4QUUH@35237|dsDNA viruses no RNA stage,4QQ90@28883|Caudovirales,4QKNG@10699|Siphoviridae	10699|Siphoviridae	S	Phage minor tail protein	-	GO:0005575,GO:0018995,GO:0019012,GO:0030430,GO:0033643,GO:0033646,GO:0043656,GO:0043657,GO:0044215,GO:0044216,GO:0044217	-	-	-	-	-	-	-	-	-	-	-
CCGRVR00071.fa_00016	911008.GLAD_04484	0	1452	COG1196@1|root,COG1196@2|Bacteria,1MU81@1224|Proteobacteria,1RS6P@1236|Gammaproteobacteria	1236|Gammaproteobacteria	D	tail length tape measure	-	-	-	-	-	-	-	-	-	-	-	-	TMP_2,Tape_meas_lam_C
CCGRVR00071.fa_00017	1006000.GKAS_03250	2.48e-62	191	2EGMV@1|root,33AE0@2|Bacteria,1NIEM@1224|Proteobacteria,1SEXK@1236|Gammaproteobacteria	1236|Gammaproteobacteria	S	Phage related hypothetical protein (DUF1799)	-	-	-	-	-	-	-	-	-	-	-	-	DUF1799
CCGRVR00071.fa_00018	1115515.EV102420_37_00270	7.06e-70	211	2BP8W@1|root,32I0F@2|Bacteria,1MYWF@1224|Proteobacteria,1S4ZJ@1236|Gammaproteobacteria	1236|Gammaproteobacteria	S	Phage tail assembly chaperone	-	-	-	-	-	-	-	-	-	-	-	-	Phage_TAC_4
CCGRVR00071.fa_00019	10713.M9NZE9_BPPH8	5.22e-47	164	4QBM5@10239|Viruses,4QVB3@35237|dsDNA viruses no RNA stage,4QU56@28883|Caudovirales,4QM63@10699|Siphoviridae	10699|Siphoviridae	-	-	-	-	-	-	-	-	-	-	-	-	-	-	-
CCGRVR00071.fa_00021	906669.G8C7Q3_9CAUD	2.11e-200	557	4QBX2@10239|Viruses,4QV9G@35237|dsDNA viruses no RNA stage,4QPRC@28883|Caudovirales,4QKX6@10699|Siphoviridae	10699|Siphoviridae	-	-	-	-	-	-	-	-	-	-	-	-	-	-	-
CCGRVR00071.fa_00022	911008.GLAD_04480	2.33e-76	230	2DBZD@1|root,2ZC0K@2|Bacteria,1RCG2@1224|Proteobacteria,1S37K@1236|Gammaproteobacteria	1236|Gammaproteobacteria	S	Bacteriophage related domain of unknown function	-	-	-	-	-	-	-	-	-	-	-	-	DUF4128
CCGRVR00071.fa_00023	1006000.GKAS_03255	8.76e-131	372	28RH4@1|root,2ZDW4@2|Bacteria,1RAWH@1224|Proteobacteria,1S1QI@1236|Gammaproteobacteria	1236|Gammaproteobacteria	-	-	-	-	-	-	-	-	-	-	-	-	-	-	-
CCGRVR00071.fa_00024	1115515.EV102420_37_00220	5.46e-74	222	2A15P@1|root,30PBM@2|Bacteria,1RIAC@1224|Proteobacteria,1S8B1@1236|Gammaproteobacteria	1236|Gammaproteobacteria	-	-	-	-	-	-	-	-	-	-	-	-	-	-	-
CCGRVR00071.fa_00025	911008.GLAD_04477	7.06e-102	296	2D485@1|root,32TGJ@2|Bacteria,1PBDU@1224|Proteobacteria,1S02H@1236|Gammaproteobacteria	1236|Gammaproteobacteria	-	-	-	-	-	-	-	-	-	-	-	-	-	-	-
CCGRVR00071.fa_00026	1006000.GKAS_03258	1.02e-31	113	2C2DC@1|root,31G95@2|Bacteria,1RKF4@1224|Proteobacteria,1S7TD@1236|Gammaproteobacteria	1236|Gammaproteobacteria	-	-	-	-	-	-	-	-	-	-	-	-	-	-	-
CCGRVR00071.fa_00027	1006000.GKAS_03259	1.73e-252	695	2C377@1|root,2Z7II@2|Bacteria,1NNYY@1224|Proteobacteria,1RMDR@1236|Gammaproteobacteria	1236|Gammaproteobacteria	S	P22 coat protein - gene protein 5	-	-	-	-	-	-	-	-	-	-	-	-	P22_CoatProtein
CCGRVR00071.fa_00028	1006000.GKAS_03260	5.1e-162	455	28IY5@1|root,2Z8VY@2|Bacteria,1RC9Z@1224|Proteobacteria,1RPQ5@1236|Gammaproteobacteria	1236|Gammaproteobacteria	-	-	-	-	-	-	-	-	-	-	-	-	-	-	-
CCGRVR00071.fa_00029	1006000.GKAS_03261	9.47e-242	667	COG2369@1|root,COG2369@2|Bacteria,1PUNX@1224|Proteobacteria,1S0QA@1236|Gammaproteobacteria	1236|Gammaproteobacteria	S	Head morphogenesis protein	-	-	-	-	-	-	-	-	-	-	-	-	Phage_Mu_F
CCGRVR00071.fa_00030	906669.G8C7P4_9CAUD	1.91e-314	859	4QB49@10239|Viruses,4QUZD@35237|dsDNA viruses no RNA stage,4QPU2@28883|Caudovirales,4QKRQ@10699|Siphoviridae	10699|Siphoviridae	S	Domain of unknown function (DUF4055)	-	-	-	-	-	-	-	-	-	-	-	-	-
CCGRVR00071.fa_00031	1115515.EV102420_37_00130	0	1089	COG1783@1|root,COG1783@2|Bacteria,1MVJB@1224|Proteobacteria,1RNRT@1236|Gammaproteobacteria	1236|Gammaproteobacteria	S	phage Terminase large subunit	-	-	-	-	-	-	-	-	-	-	-	-	Terminase_3,Terminase_6,Terminase_6C
CCGRVR00071.fa_00032	158822.LH89_20470	3.3e-92	271	COG5556@1|root,COG5556@2|Bacteria,1RDY8@1224|Proteobacteria,1S3ZK@1236|Gammaproteobacteria	1236|Gammaproteobacteria	S	Uncharacterized conserved protein (DUF2280)	-	-	-	-	-	-	-	-	-	-	-	-	DUF2280
CCGRVR00071.fa_00033	716541.ECL_03203	9.05e-144	406	28P9A@1|root,2ZC2W@2|Bacteria,1N5EH@1224|Proteobacteria,1RYHU@1236|Gammaproteobacteria,3X39P@547|Enterobacter	1236|Gammaproteobacteria	-	-	-	-	-	-	-	-	-	-	-	-	-	-	-
CCGRVR00071.fa_00034	90371.CY43_01845	1.3e-44	148	2C91S@1|root,338RV@2|Bacteria,1NDWR@1224|Proteobacteria,1SG54@1236|Gammaproteobacteria	1236|Gammaproteobacteria	-	-	-	-	-	-	-	-	-	-	-	-	-	-	-
CCGRVR00071.fa_00036	716541.ECL_03207	3.49e-84	251	2B3RN@1|root,31WF8@2|Bacteria,1RISP@1224|Proteobacteria,1S7R8@1236|Gammaproteobacteria	1236|Gammaproteobacteria	S	Bacteriophage Rz lysis protein	-	-	-	ko:K14744	-	-	-	-	ko00000,ko01000	-	-	-	Phage_lysis
CCGRVR00071.fa_00037	640513.Entas_3088	4.9e-84	249	COG3772@1|root,COG3772@2|Bacteria,1MZJD@1224|Proteobacteria,1S99W@1236|Gammaproteobacteria,3X3S4@547|Enterobacter	1236|Gammaproteobacteria	G	Phage lysozyme	-	-	3.2.1.17	ko:K01185	-	-	-	-	ko00000,ko01000	-	-	-	Phage_lysozyme
CCGRVR00071.fa_00038	640513.Entas_2694	2.45e-75	225	2DMU4@1|root,32TQ0@2|Bacteria,1N0F4@1224|Proteobacteria,1S9DK@1236|Gammaproteobacteria	1236|Gammaproteobacteria	S	Holin, phage lambda	-	-	-	-	-	-	-	-	-	-	-	-	Phage_holin_3_1
CCGRVR00071.fa_00039	716541.ECL_01317	1.27e-146	414	28HCQ@1|root,2Z7PH@2|Bacteria,1MVG8@1224|Proteobacteria,1RQPN@1236|Gammaproteobacteria,3X37J@547|Enterobacter	1236|Gammaproteobacteria	S	Phage antitermination protein Q	-	-	-	-	-	-	-	-	-	-	-	-	Phage_antiter_Q
CCGRVR00071.fa_00041	716541.ECL_01316	2.92e-60	194	COG1403@1|root,COG1403@2|Bacteria,1RAY5@1224|Proteobacteria,1T0A9@1236|Gammaproteobacteria,3X3FJ@547|Enterobacter	1236|Gammaproteobacteria	V	Bacteriophage Lambda NinG protein	-	-	-	-	-	-	-	-	-	-	-	-	NinG
CCGRVR00071.fa_00042	1005994.GTGU_00290	4.08e-28	101	2E83F@1|root,332HC@2|Bacteria,1N848@1224|Proteobacteria,1SDC4@1236|Gammaproteobacteria	1236|Gammaproteobacteria	-	-	ninE	-	-	-	-	-	-	-	-	-	-	-	NinE
CCGRVR00071.fa_00043	906669.G8C7V3_9CAUD	7.49e-76	229	4QAQA@10239|Viruses,4QXB8@35237|dsDNA viruses no RNA stage,4QQ03@28883|Caudovirales	28883|Caudovirales	S	NinB protein	-	-	-	-	-	-	-	-	-	-	-	-	-
CCGRVR00071.fa_00044	290398.Csal_1381	7.01e-21	90.5	2EN7S@1|root,33FVK@2|Bacteria,1NPHA@1224|Proteobacteria,1SIM5@1236|Gammaproteobacteria	1236|Gammaproteobacteria	-	-	-	-	-	-	-	-	-	-	-	-	-	-	-
CCGRVR00071.fa_00045	1147143.K7P7E4_9CAUD	4.06e-86	262	4QAYG@10239|Viruses,4QV1Z@35237|dsDNA viruses no RNA stage,4QPDC@28883|Caudovirales	28883|Caudovirales	-	-	-	-	-	-	-	-	-	-	-	-	-	-	-
CCGRVR00071.fa_00047	1147144.K7P6V8_9CAUD	1.42e-44	149	4QB2V@10239|Viruses,4QV56@35237|dsDNA viruses no RNA stage,4QPAK@28883|Caudovirales,4QKNR@10699|Siphoviridae	10699|Siphoviridae	S	Ead/Ea22-like protein	-	-	-	-	-	-	-	-	-	-	-	-	-
CCGRVR00071.fa_00048	399742.Ent638_2624	2.22e-45	154	2DDNW@1|root,2ZIRF@2|Bacteria,1P85N@1224|Proteobacteria,1SUJX@1236|Gammaproteobacteria,3X41J@547|Enterobacter	1236|Gammaproteobacteria	-	-	-	-	-	-	-	-	-	-	-	-	-	-	-
CCGRVR00071.fa_00049	1147144.K7P7J0_9CAUD	9.88e-55	173	4QAV7@10239|Viruses,4QX22@35237|dsDNA viruses no RNA stage,4QT74@28883|Caudovirales,4QM89@10699|Siphoviridae	10699|Siphoviridae	-	-	-	-	-	-	-	-	-	-	-	-	-	-	-
CCGRVR00071.fa_00050	1147144.K7P7B6_9CAUD	1.91e-167	467	4QD2M@10239|Viruses,4QYPK@35237|dsDNA viruses no RNA stage,4QPCI@28883|Caudovirales,4QKX8@10699|Siphoviridae	10699|Siphoviridae	S	DNA replication initiation	-	GO:0008150,GO:0016032,GO:0019058,GO:0019079,GO:0039686,GO:0039693,GO:0044403,GO:0044419,GO:0051704	-	-	-	-	-	-	-	-	-	-	-
CCGRVR00071.fa_00051	10713.M9P0E3_BPPH8	9.92e-211	583	4QBIG@10239|Viruses,4QV5Z@35237|dsDNA viruses no RNA stage,4QPG8@28883|Caudovirales,4QMHE@10699|Siphoviridae	10699|Siphoviridae	S	DNA replication	-	GO:0003674,GO:0003676,GO:0003677,GO:0005488,GO:0008150,GO:0016032,GO:0019058,GO:0019079,GO:0039686,GO:0039693,GO:0044403,GO:0044419,GO:0051704,GO:0097159,GO:1901363	-	-	-	-	-	-	-	-	-	-	-
CCGRVR00071.fa_00052	1147144.K7P7P2_9CAUD	3.81e-123	351	4QERG@10239|Viruses,4QY5R@35237|dsDNA viruses no RNA stage,4QQQZ@28883|Caudovirales,4QN31@10699|Siphoviridae	10699|Siphoviridae	S	Pfam:YdaT_toxin	-	-	-	-	-	-	-	-	-	-	-	-	-
CCGRVR00071.fa_00053	1005994.GTGU_01494	1.7e-32	114	2FENK@1|root,346MX@2|Bacteria,1P28F@1224|Proteobacteria,1SSNM@1236|Gammaproteobacteria	1236|Gammaproteobacteria	S	Putative antitoxin of bacterial toxin-antitoxin system, YdaS/YdaT	-	-	-	-	-	-	-	-	-	-	-	-	YdaS_antitoxin
CCGRVR00071.fa_00054	10713.M9NZE3_BPPH8	4.65e-167	467	4QAQV@10239|Viruses,4QUPK@35237|dsDNA viruses no RNA stage,4QPCB@28883|Caudovirales,4QKM5@10699|Siphoviridae	10699|Siphoviridae	S	sequence-specific DNA binding	-	GO:0001047,GO:0001067,GO:0003674,GO:0003676,GO:0003677,GO:0005488,GO:0005515,GO:0005575,GO:0006355,GO:0008150,GO:0009889,GO:0009890,GO:0009892,GO:0010468,GO:0010556,GO:0010558,GO:0010605,GO:0010629,GO:0010944,GO:0016032,GO:0019012,GO:0019042,GO:0019044,GO:0019219,GO:0019222,GO:0031323,GO:0031324,GO:0031326,GO:0031327,GO:0042802,GO:0043900,GO:0043902,GO:0043903,GO:0044212,GO:0044403,GO:0044419,GO:0045892,GO:0045934,GO:0046782,GO:0048518,GO:0048519,GO:0048523,GO:0048524,GO:0050434,GO:0050789,GO:0050792,GO:0050794,GO:0051171,GO:0051172,GO:0051252,GO:0051253,GO:0051704,GO:0060255,GO:0065007,GO:0080090,GO:0097159,GO:1901363,GO:1902679,GO:1903506,GO:1903507,GO:2000112,GO:2000113,GO:2001141	-	-	-	-	-	-	-	-	-	-	-
CCGRVR00071.fa_00055	520999.PROVALCAL_00639	1e-140	402	2DBJ6@1|root,2Z9J9@2|Bacteria,1R65C@1224|Proteobacteria,1S0GS@1236|Gammaproteobacteria	1236|Gammaproteobacteria	S	KilA-N	-	-	-	-	-	-	-	-	-	-	-	-	KilA-N
CCGRVR00071.fa_00056	1115512.EH105704_01_02700	3.41e-27	100	2FK3U@1|root,34BRX@2|Bacteria,1P1NH@1224|Proteobacteria,1SS8N@1236|Gammaproteobacteria	1236|Gammaproteobacteria	-	-	-	-	-	-	-	-	-	-	-	-	-	-	-
CCGRVR00071.fa_00061	1006000.GKAS_01946	2.92e-42	138	2E1W4@1|root,32X5C@2|Bacteria,1N93A@1224|Proteobacteria,1SFWD@1236|Gammaproteobacteria	1236|Gammaproteobacteria	-	-	-	-	-	-	-	-	-	-	-	-	-	-	-
CCGRVR00071.fa_00062	1147144.K7P7H7_9CAUD	2.75e-31	109	4QFX1@10239|Viruses,4QZ85@35237|dsDNA viruses no RNA stage,4QU42@28883|Caudovirales,4QM7S@10699|Siphoviridae	10699|Siphoviridae	S	regulation of transcription, DNA-dependent	-	-	-	-	-	-	-	-	-	-	-	-	-
CCGRVR00071.fa_00063	1147144.K7P7B3_9CAUD	7.39e-64	194	4QESB@10239|Viruses,4QWPP@35237|dsDNA viruses no RNA stage,4QSW7@28883|Caudovirales,4QN08@10699|Siphoviridae	10699|Siphoviridae	-	-	-	-	-	-	-	-	-	-	-	-	-	-	-
CCGRVR00071.fa_00064	1147151.K7PJT5_9CAUD	0	1668	4QGZE@10239|Viruses,4QZFT@35237|dsDNA viruses no RNA stage,4QQ81@28883|Caudovirales	28883|Caudovirales	S	double-stranded DNA specific 5'-3' exodeoxyribonuclease activity	-	-	-	-	-	-	-	-	-	-	-	-	-
CCGRVR00071.fa_00065	1115515.EV102420_23_00160	3.77e-209	584	28JXH@1|root,2Z9MZ@2|Bacteria,1MXNC@1224|Proteobacteria,1RNI6@1236|Gammaproteobacteria	1236|Gammaproteobacteria	S	RecT family	STY2074	-	-	-	-	-	-	-	-	-	-	-	RecT
CCGRVR00071.fa_00066	701347.Entcl_1844	1.51e-69	211	2ADPJ@1|root,313EM@2|Bacteria,1RK1E@1224|Proteobacteria,1S6F2@1236|Gammaproteobacteria	1236|Gammaproteobacteria	-	-	-	-	-	-	-	-	-	-	-	-	-	-	-
CCGRVR00071.fa_00067	82996.sch_09680	1.42e-30	108	28UFS@1|root,2ZGKP@2|Bacteria,1PA6K@1224|Proteobacteria,1SVZM@1236|Gammaproteobacteria	1236|Gammaproteobacteria	-	-	-	-	-	-	-	-	-	-	-	-	-	-	-
CCGRVR00071.fa_00068	10713.M9P0E0_BPPH8	4.37e-45	146	4QG2X@10239|Viruses,4QYK3@35237|dsDNA viruses no RNA stage,4QT5Z@28883|Caudovirales,4QMTP@10699|Siphoviridae	10699|Siphoviridae	S	Protein of unknown function (DUF4060)	-	-	-	-	-	-	-	-	-	-	-	-	-
CCGRVR00071.fa_00069	592316.Pat9b_2167	7.83e-179	510	COG0582@1|root,COG0582@2|Bacteria,1MU23@1224|Proteobacteria,1RNE0@1236|Gammaproteobacteria,3W2AJ@53335|Pantoea	1236|Gammaproteobacteria	L	Belongs to the 'phage' integrase family	-	-	-	-	-	-	-	-	-	-	-	-	Arm-DNA-bind_3,Phage_integrase
CCGRVR00072.fa_00001	316407	3.94e-133	377	COG2110@1|root,COG2110@2|Bacteria,1MYT5@1224|Proteobacteria,1S7KD@1236|Gammaproteobacteria,3XPJT@561|Escherichia	1236|Gammaproteobacteria	S	Tail fiber assembly protein homolog from lambdoid prophage	tfaQ	-	-	-	-	-	-	-	-	-	-	-	Caudo_TAP
CCGRVR00072.fa_00002	754331.AEME01000001_gene656	7.05e-131	394	COG5301@1|root,COG5301@2|Bacteria,1RFCQ@1224|Proteobacteria,1S5SP@1236|Gammaproteobacteria,3XQHT@561|Escherichia	1236|Gammaproteobacteria	M	tail fiber protein	stfR	-	-	-	-	-	-	-	-	-	-	-	Collar,DUF3751,Phage_fiber,Phage_fiber_2,phage_tail_N
CCGRVR00072.fa_00003	362663.ECP_1185	1.81e-196	577	COG4733@1|root,COG4733@2|Bacteria,1MXXZ@1224|Proteobacteria,1RNFD@1236|Gammaproteobacteria,3XP1D@561|Escherichia	1236|Gammaproteobacteria	S	Phage-related protein, tail component	-	-	-	-	-	-	-	-	-	-	-	-	DUF1983,DUF3672,Phage-tail_3
CCGRVR00072.fa_00004	316407.85674690	1.6e-114	328	COG3772@1|root,COG3772@2|Bacteria,1MZJD@1224|Proteobacteria,1S6BA@1236|Gammaproteobacteria,3XPV0@561|Escherichia	1236|Gammaproteobacteria	G	Essential for lysis of bacterial cell wall, by showing cell wall hydrolyzing activity. Exhibits lytic activity against E.coli and S.typhi cell wall substrate	ybcS	GO:0001906,GO:0001907,GO:0003674,GO:0003796,GO:0003824,GO:0004553,GO:0008150,GO:0016032,GO:0016787,GO:0016798,GO:0019048,GO:0019058,GO:0019076,GO:0031640,GO:0035821,GO:0035890,GO:0035891,GO:0039633,GO:0040011,GO:0044003,GO:0044004,GO:0044364,GO:0044403,GO:0044419,GO:0044659,GO:0044661,GO:0051701,GO:0051704,GO:0051817,GO:0051818,GO:0051883,GO:0052126,GO:0052192,GO:0061783	3.2.1.17	ko:K01185	-	-	-	-	ko00000,ko01000	-	-	-	Phage_lysozyme
CCGRVR00072.fa_00005	316407.85674689	1.58e-45	146	2E3SS@1|root,32YQ9@2|Bacteria,1NAY0@1224|Proteobacteria,1SFBJ@1236|Gammaproteobacteria,3XQ2B@561|Escherichia	1236|Gammaproteobacteria	S	Lysis protein S homolog from lambdoid prophage	essD	GO:0001906,GO:0001907,GO:0008150,GO:0016032,GO:0019048,GO:0019058,GO:0019076,GO:0031640,GO:0035821,GO:0035890,GO:0035891,GO:0039633,GO:0040011,GO:0044003,GO:0044004,GO:0044364,GO:0044403,GO:0044419,GO:0044659,GO:0044661,GO:0051701,GO:0051704,GO:0051817,GO:0051818,GO:0051883,GO:0052126,GO:0052192	-	-	-	-	-	-	-	-	-	-	Phage_holin_2_1
CCGRVR00072.fa_00006	1440052.EAKF1_ch1118c	1.87e-77	241	COG2207@1|root,COG2207@2|Bacteria,1NNF1@1224|Proteobacteria,1SI85@1236|Gammaproteobacteria,3XR55@561|Escherichia	1236|Gammaproteobacteria	K	Induces the expression of gadE and mdtEF. Could also regulate the expression of other genes involved in acid resistance	ydeO	GO:0003674,GO:0003700,GO:0006139,GO:0006351,GO:0006355,GO:0006725,GO:0006807,GO:0008150,GO:0008152,GO:0009058,GO:0009059,GO:0009889,GO:0009891,GO:0009893,GO:0009987,GO:0010467,GO:0010468,GO:0010556,GO:0010557,GO:0010604,GO:0010628,GO:0016070,GO:0018130,GO:0019219,GO:0019222,GO:0019438,GO:0031323,GO:0031325,GO:0031326,GO:0031328,GO:0032774,GO:0034641,GO:0034645,GO:0034654,GO:0043170,GO:0044237,GO:0044238,GO:0044249,GO:0044260,GO:0044271,GO:0045893,GO:0045935,GO:0046483,GO:0048518,GO:0048522,GO:0050789,GO:0050794,GO:0051171,GO:0051173,GO:0051252,GO:0051254,GO:0060255,GO:0065007,GO:0071704,GO:0080090,GO:0090304,GO:0097659,GO:0140110,GO:1901360,GO:1901362,GO:1901576,GO:1902680,GO:1903506,GO:1903508,GO:2000112,GO:2001141	-	-	-	-	-	-	-	-	-	-	Arabinose_bd,HTH_18,HTH_AraC
CCGRVR00072.fa_00007	573.JG24_28585	4.88e-176	496	COG1683@1|root,COG3272@1|root,COG1683@2|Bacteria,COG3272@2|Bacteria,1MXYZ@1224|Proteobacteria,1RNMF@1236|Gammaproteobacteria	1236|Gammaproteobacteria	S	Conserved Protein	ybgA	-	-	-	-	-	-	-	-	-	-	-	DUF1722,DUF523
CCGRVR00072.fa_00008	754331.AEME01000001_gene3071	6.95e-127	360	COG3040@1|root,COG3040@2|Bacteria,1RDAI@1224|Proteobacteria,1S3PW@1236|Gammaproteobacteria,3XQF6@561|Escherichia	1236|Gammaproteobacteria	M	Lipocalin-like domain	blc	-	-	ko:K03098	-	-	-	-	ko00000,ko04147	-	-	-	Lipocalin_2
CCGRVR00072.fa_00009	754331.AEME01000001_gene3070	1.15e-90	265	2CAXP@1|root,31HHM@2|Bacteria,1N2ZI@1224|Proteobacteria,1SB8W@1236|Gammaproteobacteria,3XQZ1@561|Escherichia	1236|Gammaproteobacteria	S	Phage antitermination protein Q	Q	-	-	-	-	-	-	-	-	-	-	-	Phage_antitermQ
CCGRVR00072.fa_00010	35703.DQ02_12505	2.1e-10	56.2	2ETD4@1|root,33KWX@2|Bacteria,1NHEG@1224|Proteobacteria,1SI5X@1236|Gammaproteobacteria	1236|Gammaproteobacteria	-	-	ylcG	-	-	-	-	-	-	-	-	-	-	-	-
CCGRVR00072.fa_00011	316407.85674685	2.38e-83	246	COG4570@1|root,COG4570@2|Bacteria,1N92D@1224|Proteobacteria,1SDZ5@1236|Gammaproteobacteria,3XPWD@561|Escherichia	1236|Gammaproteobacteria	L	Endonuclease that resolves Holliday junction intermediates made during homologous genetic recombination and DNA repair. Exhibits sequence and structure-selective cleavage of four-way DNA junctions, where it introduces symmetrical nicks in two strands of the same polarity at the 5' side of	rusA	GO:0000217,GO:0000400,GO:0003674,GO:0003676,GO:0003677,GO:0003824,GO:0004518,GO:0004519,GO:0004520,GO:0004536,GO:0005488,GO:0006139,GO:0006259,GO:0006725,GO:0006807,GO:0008150,GO:0008152,GO:0008821,GO:0009987,GO:0016787,GO:0016788,GO:0016889,GO:0016894,GO:0034641,GO:0043170,GO:0044237,GO:0044238,GO:0044260,GO:0046483,GO:0071704,GO:0090304,GO:0090305,GO:0097159,GO:0140097,GO:1901360,GO:1901363	3.1.22.4	ko:K01160	-	-	-	-	ko00000,ko01000,ko03400	-	-	-	RusA
CCGRVR00072.fa_00012	155864.EDL933_1814	5.8e-66	200	2D7I9@1|root,32TP3@2|Bacteria,1N2ZM@1224|Proteobacteria,1S9DB@1236|Gammaproteobacteria	1236|Gammaproteobacteria	S	phage protein	ybcO	-	-	-	-	-	-	-	-	-	-	-	DUF1364
CCGRVR00072.fa_00013	316407.85674683	1.3e-33	115	2E83F@1|root,332HC@2|Bacteria,1N848@1224|Proteobacteria,1SDC4@1236|Gammaproteobacteria	1236|Gammaproteobacteria	-	-	ninE	-	-	-	-	-	-	-	-	-	-	-	NinE
CCGRVR00072.fa_00014	754331.AEME01000001_gene3067	9.53e-107	307	2999H@1|root,2ZWCQ@2|Bacteria,1REYJ@1224|Proteobacteria,1S4XF@1236|Gammaproteobacteria,3XQP7@561|Escherichia	1236|Gammaproteobacteria	S	bubble DNA binding	ybcN	GO:0000217,GO:0000405,GO:0003674,GO:0003676,GO:0003677,GO:0003697,GO:0005488,GO:0097159,GO:1901363	-	-	-	-	-	-	-	-	-	-	NinB
CCGRVR00072.fa_00015	1341181.FLJC2902T_30750	3.35e-21	96.7	COG1403@1|root,COG1403@2|Bacteria,4NW50@976|Bacteroidetes,1IB5W@117743|Flavobacteriia	976|Bacteroidetes	V	HNH nucleases	-	-	-	-	-	-	-	-	-	-	-	-	HNH
CCGRVR00072.fa_00016	1028307.EAE_22230	6.06e-40	138	COG3617@1|root,COG3617@2|Bacteria,1N0VX@1224|Proteobacteria,1SACX@1236|Gammaproteobacteria	1236|Gammaproteobacteria	K	BRO family, N-terminal domain	-	-	-	-	-	-	-	-	-	-	-	-	Bro-N,P22_AR_C
CCGRVR00072.fa_00017	316407.85674679	0	994	COG1961@1|root,COG1961@2|Bacteria,1N6DV@1224|Proteobacteria,1RYWS@1236|Gammaproteobacteria,3XQ5U@561|Escherichia	1236|Gammaproteobacteria	L	recombinase activity	ybcK	-	-	-	-	-	-	-	-	-	-	-	Recombinase,Resolvase,Zn_ribbon_recom
CCGRVR00072.fa_00019	316407.85674678	3.26e-74	222	COG2076@1|root,COG2076@2|Bacteria,1MZ54@1224|Proteobacteria,1S8SG@1236|Gammaproteobacteria,3XPTS@561|Escherichia	1236|Gammaproteobacteria	P	Multidrug transporter that expels positively charged hydrophobic drugs across the inner membrane of E.coli., thereby conferring resistance to a wide range of toxic compounds. The drug efflux is coupled to an influx of protons. Is involved in the resistance of E.coli cells to methyl viologen, ethidium bromide and acriflavine. Is also able to transport tetraphenylphosphonium (TPP( )) and benzalkonium	emrE	GO:0003674,GO:0005215,GO:0005326,GO:0005488,GO:0005515,GO:0005575,GO:0005623,GO:0005886,GO:0005887,GO:0006805,GO:0006810,GO:0006811,GO:0006812,GO:0006836,GO:0006855,GO:0006950,GO:0006970,GO:0006974,GO:0008150,GO:0008152,GO:0008324,GO:0008519,GO:0009410,GO:0009628,GO:0009987,GO:0015075,GO:0015077,GO:0015078,GO:0015101,GO:0015199,GO:0015220,GO:0015238,GO:0015291,GO:0015297,GO:0015298,GO:0015299,GO:0015307,GO:0015318,GO:0015651,GO:0015672,GO:0015695,GO:0015696,GO:0015697,GO:0015838,GO:0015871,GO:0015893,GO:0016020,GO:0016021,GO:0022804,GO:0022857,GO:0022890,GO:0031224,GO:0031226,GO:0031460,GO:0033554,GO:0034220,GO:0042221,GO:0042493,GO:0042802,GO:0044237,GO:0044425,GO:0044459,GO:0044464,GO:0046618,GO:0050896,GO:0051179,GO:0051234,GO:0051716,GO:0055085,GO:0070887,GO:0071466,GO:0071702,GO:0071705,GO:0071944,GO:0072337,GO:0072349,GO:0072488,GO:0098655,GO:0098660,GO:0098662,GO:1902600	-	ko:K03297	-	-	-	-	ko00000,ko02000	2.A.7.1	-	-	Multi_Drug_Res
CCGRVR00072.fa_00020	155864.EDL933_1809	2.23e-18	79	2EAS2@1|root,334U5@2|Bacteria,1NG7D@1224|Proteobacteria,1SE2F@1236|Gammaproteobacteria	1236|Gammaproteobacteria	-	-	-	-	-	-	-	-	-	-	-	-	-	-	-
CCGRVR00072.fa_00021	754331.AEME01000001_gene3282	4.83e-163	456	2CB53@1|root,2ZB3U@2|Bacteria,1R850@1224|Proteobacteria,1S00X@1236|Gammaproteobacteria,3XP5T@561|Escherichia	1236|Gammaproteobacteria	S	Replication protein P	-	-	-	-	-	-	-	-	-	-	-	-	Phage_lambda_P
CCGRVR00072.fa_00022	754331.AEME01000001_gene3281	6.65e-240	659	2DBGR@1|root,2Z95I@2|Bacteria,1RFD2@1224|Proteobacteria,1T2T6@1236|Gammaproteobacteria,3XPT2@561|Escherichia	1236|Gammaproteobacteria	S	Bacteriophage replication protein O	-	-	-	-	-	-	-	-	-	-	-	-	Phage_rep_O
CCGRVR00072.fa_00023	754331.AEME01000001_gene3280	1.67e-121	347	28ZM9@1|root,2ZMCI@2|Bacteria,1RBQ0@1224|Proteobacteria,1S2C7@1236|Gammaproteobacteria,3XPJD@561|Escherichia	1236|Gammaproteobacteria	S	Putative bacterial toxin ydaT	-	-	-	-	-	-	-	-	-	-	-	-	YdaT_toxin
CCGRVR00072.fa_00024	1028307.EAE_21195	1.72e-40	134	COG4197@1|root,COG4197@2|Bacteria,1NB0H@1224|Proteobacteria,1SDQH@1236|Gammaproteobacteria,3X43E@547|Enterobacter	1236|Gammaproteobacteria	S	Putative antitoxin of bacterial toxin-antitoxin system, YdaS/YdaT	-	-	-	-	-	-	-	-	-	-	-	-	YdaS_antitoxin
CCGRVR00072.fa_00025	362663.ECP_1146	3.31e-126	364	COG2932@1|root,COG2932@2|Bacteria,1R80S@1224|Proteobacteria,1RQVU@1236|Gammaproteobacteria,3XQAK@561|Escherichia	1236|Gammaproteobacteria	K	Peptidase S24-like	-	-	-	-	-	-	-	-	-	-	-	-	HTH_19,HTH_3,Peptidase_S24,Phage_CI_repr
CCGRVR00072.fa_00026	362663.ECP_1143	2.39e-67	204	2E1W4@1|root,32X5C@2|Bacteria,1N93A@1224|Proteobacteria,1SFWD@1236|Gammaproteobacteria,3XR1J@561|Escherichia	1236|Gammaproteobacteria	-	-	-	-	-	-	-	-	-	-	-	-	-	-	-
CCGRVR00072.fa_00027	754331.AEME01000001_gene3276	5.33e-63	192	2CE2G@1|root,32RYQ@2|Bacteria,1N07R@1224|Proteobacteria,1SAZH@1236|Gammaproteobacteria,3XR1Y@561|Escherichia	1236|Gammaproteobacteria	S	Host-nuclease inhibitor protein Gam	gam	-	-	-	-	-	-	-	-	-	-	-	Gam
CCGRVR00072.fa_00028	199310.c1536	8.73e-189	524	COG3723@1|root,COG3723@2|Bacteria,1QWBR@1224|Proteobacteria,1T2T2@1236|Gammaproteobacteria	1236|Gammaproteobacteria	L	Recombination protein BET	bet	-	-	-	-	-	-	-	-	-	-	-	RecT
CCGRVR00072.fa_00029	481805.EcolC_2877	1.06e-167	468	28MEG@1|root,2ZAS3@2|Bacteria,1QJWH@1224|Proteobacteria,1RY3Q@1236|Gammaproteobacteria,3XQJW@561|Escherichia	1236|Gammaproteobacteria	L	YqaJ-like viral recombinase domain	exo	-	3.1.11.3	ko:K01143	-	-	-	-	ko00000,ko01000	-	-	-	YqaJ
CCGRVR00072.fa_00030	97081.Q9T1N8_BPVT2	9.54e-38	126	4QC2X@10239|Viruses,4QVAA@35237|dsDNA viruses no RNA stage,4QPNB@28883|Caudovirales,4QNHM@10744|Podoviridae	10744|Podoviridae	S	Protein of unknown function (DUF1317)	-	-	-	-	-	-	-	-	-	-	-	-	-
CCGRVR00072.fa_00031	1147146.K7P742_9CAUD	1.26e-34	118	4QDUJ@10239|Viruses,4QVKT@35237|dsDNA viruses no RNA stage,4QRKJ@28883|Caudovirales,4QMKT@10699|Siphoviridae	10699|Siphoviridae	S	Protein of unknown function (DUF1382)	-	-	-	-	-	-	-	-	-	-	-	-	-
CCGRVR00072.fa_00032	199310.c1532	8.74e-62	189	2CBE4@1|root,33KWN@2|Bacteria,1NPA1@1224|Proteobacteria,1SHE2@1236|Gammaproteobacteria	1236|Gammaproteobacteria	-	-	ybl17	-	-	-	-	-	-	-	-	-	-	-	-
CCGRVR00072.fa_00033	481805.EcolC_2881	7.68e-47	150	COG1734@1|root,COG1734@2|Bacteria,1NGS3@1224|Proteobacteria,1SGUS@1236|Gammaproteobacteria	1236|Gammaproteobacteria	T	Phage conjugal plasmid C-4 type zinc finger protein, TraR family	-	-	-	-	-	-	-	-	-	-	-	-	zf-dskA_traR
CCGRVR00072.fa_00034	525379.HMPREF0819_1780	2.21e-127	362	COG1196@1|root,COG1196@2|Bacteria,1VVD6@1239|Firmicutes	1239|Firmicutes	D	Ead/Ea22-like protein	-	-	-	-	-	-	-	-	-	-	-	-	Ead_Ea22
CCGRVR00072.fa_00035	1147146.K7P8A4_9CAUD	1.62e-66	201	4QEU6@10239|Viruses,4QX6F@35237|dsDNA viruses no RNA stage,4QRUU@28883|Caudovirales,4QM99@10699|Siphoviridae	10699|Siphoviridae	-	-	-	-	-	-	-	-	-	-	-	-	-	-	-
CCGRVR00072.fa_00036	316407.85674819	9.67e-220	604	COG2801@1|root,COG2801@2|Bacteria,1MVXQ@1224|Proteobacteria,1RR4F@1236|Gammaproteobacteria	1236|Gammaproteobacteria	L	COG2801 Transposase and inactivated derivatives	insF	GO:0008150,GO:0009987,GO:0032196	-	ko:K07497	-	-	-	-	ko00000	-	-	-	HTH_21,rve
CCGRVR00072.fa_00037	316407.85675214	2.29e-56	176	COG2963@1|root,COG2963@2|Bacteria,1RHBZ@1224|Proteobacteria,1S69Y@1236|Gammaproteobacteria,3XR2P@561|Escherichia	1236|Gammaproteobacteria	L	transposase activity	-	GO:0005575,GO:0005623,GO:0006139,GO:0006259,GO:0006310,GO:0006313,GO:0006725,GO:0006807,GO:0008150,GO:0008152,GO:0009279,GO:0009405,GO:0009987,GO:0016020,GO:0019867,GO:0030260,GO:0030312,GO:0030313,GO:0031975,GO:0032196,GO:0034641,GO:0043170,GO:0044237,GO:0044238,GO:0044260,GO:0044403,GO:0044409,GO:0044419,GO:0044462,GO:0044464,GO:0046483,GO:0051701,GO:0051704,GO:0051806,GO:0051828,GO:0071704,GO:0071944,GO:0090304,GO:1901360	-	ko:K07483	-	-	-	-	ko00000	-	-	-	HTH_Tnp_1
CCGRVR00072.fa_00038	37554.Q9MCR4_BPHK7	6.1e-255	699	4QAQE@10239|Viruses,4QUYF@35237|dsDNA viruses no RNA stage,4QPDM@28883|Caudovirales	28883|Caudovirales	S	Phage integrase family	-	GO:0006139,GO:0006259,GO:0006725,GO:0006807,GO:0008150,GO:0008152,GO:0009987,GO:0015074,GO:0034641,GO:0043170,GO:0044237,GO:0044238,GO:0044260,GO:0046483,GO:0071704,GO:0090304,GO:1901360	-	-	-	-	-	-	-	-	-	-	-
CCGRVR00072.fa_00039	316407.85674755	1.32e-310	846	COG4677@1|root,COG4677@2|Bacteria,1MWT0@1224|Proteobacteria,1RRUY@1236|Gammaproteobacteria,3XPDY@561|Escherichia	1236|Gammaproteobacteria	M	Pectinesterase	ybhC	GO:0005575,GO:0005623,GO:0009279,GO:0016020,GO:0019867,GO:0030312,GO:0030313,GO:0031975,GO:0044462,GO:0044464,GO:0071944	3.1.1.11	ko:K01051	ko00040,ko01100,map00040,map01100	M00081	R02362	RC00460,RC00461	ko00000,ko00001,ko00002,ko01000	-	-	-	Pectinesterase
CCGRVR00073.fa_00001	481805.EcolC_3337	1.25e-97	283	COG0583@1|root,COG0583@2|Bacteria,1MU2E@1224|Proteobacteria,1RYUY@1236|Gammaproteobacteria	1236|Gammaproteobacteria	K	transcriptional regulator	yagP	-	-	-	-	-	-	-	-	-	-	-	HTH_1,LysR_substrate
CCGRVR00073.fa_00002	1006000.GKAS_01362	1.15e-140	415	COG0582@1|root,COG0582@2|Bacteria,1QJUQ@1224|Proteobacteria,1RQEZ@1236|Gammaproteobacteria	1236|Gammaproteobacteria	L	Belongs to the 'phage' integrase family	-	-	-	-	-	-	-	-	-	-	-	-	Phage_int_SAM_5,Phage_integrase
CCGRVR00073.fa_00003	948870.I7I023_9CAUD	1.39e-70	223	4QE5H@10239|Viruses,4QVTP@35237|dsDNA viruses no RNA stage,4QUGI@28883|Caudovirales,4QKCI@10662|Myoviridae	10662|Myoviridae	-	-	-	-	-	-	-	-	-	-	-	-	-	-	-
CCGRVR00073.fa_00004	571.MC52_20375	3.54e-36	151	2F9V9@1|root,3424W@2|Bacteria,1NZIZ@1224|Proteobacteria,1SQZ2@1236|Gammaproteobacteria	1236|Gammaproteobacteria	-	-	-	-	-	-	-	-	-	-	-	-	-	-	-
CCGRVR00073.fa_00006	1548903.A0A0A1IVK8_9CAUD	1.66e-05	54.7	4QB9S@10239|Viruses,4QPW1@28883|Caudovirales,4QIMD@10662|Myoviridae	10662|Myoviridae	S	Phage major capsid protein E	-	-	-	-	-	-	-	-	-	-	-	-	-
CCGRVR00073.fa_00011	316407.85674819	9.67e-220	604	COG2801@1|root,COG2801@2|Bacteria,1MVXQ@1224|Proteobacteria,1RR4F@1236|Gammaproteobacteria	1236|Gammaproteobacteria	L	COG2801 Transposase and inactivated derivatives	insF	GO:0008150,GO:0009987,GO:0032196	-	ko:K07497	-	-	-	-	ko00000	-	-	-	HTH_21,rve
CCGRVR00073.fa_00012	316407.85675214	2.29e-56	176	COG2963@1|root,COG2963@2|Bacteria,1RHBZ@1224|Proteobacteria,1S69Y@1236|Gammaproteobacteria,3XR2P@561|Escherichia	1236|Gammaproteobacteria	L	transposase activity	-	GO:0005575,GO:0005623,GO:0006139,GO:0006259,GO:0006310,GO:0006313,GO:0006725,GO:0006807,GO:0008150,GO:0008152,GO:0009279,GO:0009405,GO:0009987,GO:0016020,GO:0019867,GO:0030260,GO:0030312,GO:0030313,GO:0031975,GO:0032196,GO:0034641,GO:0043170,GO:0044237,GO:0044238,GO:0044260,GO:0044403,GO:0044409,GO:0044419,GO:0044462,GO:0044464,GO:0046483,GO:0051701,GO:0051704,GO:0051806,GO:0051828,GO:0071704,GO:0071944,GO:0090304,GO:1901360	-	ko:K07483	-	-	-	-	ko00000	-	-	-	HTH_Tnp_1
CCGRVR00073.fa_00019	754331.AEME01000001_gene3713	4.8e-116	333	COG1961@1|root,COG1961@2|Bacteria,1R3XB@1224|Proteobacteria,1RSC2@1236|Gammaproteobacteria,3XR1Z@561|Escherichia	1236|Gammaproteobacteria	L	Resolvase, N terminal domain	-	-	-	-	-	-	-	-	-	-	-	-	Resolvase
CCGRVR00073.fa_00021	1115512.EH105704_26_00080	2.74e-285	784	COG0582@1|root,COG0582@2|Bacteria,1N2H9@1224|Proteobacteria,1RYEY@1236|Gammaproteobacteria,3XQRM@561|Escherichia	1236|Gammaproteobacteria	J	Integrase is necessary for integration of the phage into the host genome by site-specific recombination. In conjunction with excisionase, integrase is also necessary for excision of the prophage from the host genome	intF	GO:0008150,GO:0009314,GO:0009628,GO:0010165,GO:0010212,GO:0050896	-	-	-	-	-	-	-	-	-	-	Arm-DNA-bind_3,Phage_integrase
CCGRVR00073.fa_00022	1115512.EH105704_26_00090	7.41e-25	94.7	294T7@1|root,2ZS6D@2|Bacteria,1P6Q8@1224|Proteobacteria,1SV9K@1236|Gammaproteobacteria	1236|Gammaproteobacteria	-	-	-	-	-	-	-	-	-	-	-	-	-	-	-
CCGRVR00073.fa_00023	1006000.GKAS_04026	1.48e-172	482	2C2PJ@1|root,32RWR@2|Bacteria,1N3EQ@1224|Proteobacteria,1SA6V@1236|Gammaproteobacteria	1236|Gammaproteobacteria	-	-	-	-	-	-	-	-	-	-	-	-	-	-	-
CCGRVR00073.fa_00024	911239.CF149_19331	0.000363	43.5	COG1961@1|root,COG1961@2|Bacteria,1RA0V@1224|Proteobacteria,1RPSK@1236|Gammaproteobacteria	1236|Gammaproteobacteria	L	COG1961 Site-specific recombinases, DNA invertase Pin homologs	pinR	GO:0000150,GO:0003674,GO:0003824,GO:0006139,GO:0006259,GO:0006310,GO:0006725,GO:0006807,GO:0008150,GO:0008152,GO:0009987,GO:0034641,GO:0043170,GO:0044237,GO:0044238,GO:0044260,GO:0046483,GO:0071704,GO:0090304,GO:0140097,GO:1901360	-	ko:K14060	-	-	-	-	ko00000	-	-	-	HTH_7,Resolvase
CCGRVR00074.fa_00001	316407	1.19e-192	535	28H9R@1|root,2Z7MD@2|Bacteria,1MVTR@1224|Proteobacteria,1RMPH@1236|Gammaproteobacteria,3XNIG@561|Escherichia	1236|Gammaproteobacteria	S	Escherichia coli O157 H7 ortholog z1655	yfjQ	-	-	-	-	-	-	-	-	-	-	-	DUF932
CCGRVR00074.fa_00002	316407.85675497	2.57e-158	444	COG2378@1|root,COG2378@2|Bacteria,1R5FT@1224|Proteobacteria,1RZ7B@1236|Gammaproteobacteria,3XQBJ@561|Escherichia	1236|Gammaproteobacteria	K	regulation of single-species biofilm formation	yfjR	GO:0008150,GO:0043900,GO:0050789,GO:0050794,GO:0065007,GO:1900190	-	-	-	-	-	-	-	-	-	-	HTH_11,HTH_DeoR,SpoIIID,WYL
CCGRVR00074.fa_00003	1006004.GBAG_0457	5.21e-34	118	2DWAN@1|root,32V17@2|Bacteria,1N0T6@1224|Proteobacteria,1S9U7@1236|Gammaproteobacteria	1236|Gammaproteobacteria	S	Protein involved in biological_process	-	-	-	-	-	-	-	-	-	-	-	-	-
CCGRVR00074.fa_00004	316407	1.27e-101	299	COG2378@1|root,COG2378@2|Bacteria	2|Bacteria	K	regulation of single-species biofilm formation	-	GO:0005575,GO:0005623,GO:0005886,GO:0008150,GO:0016020,GO:0043900,GO:0044464,GO:0050789,GO:0050794,GO:0065007,GO:0071944,GO:1900190	3.6.4.12	ko:K03655	ko03440,map03440	-	-	-	ko00000,ko00001,ko01000,ko03400	-	-	-	AlbA_2,Fic,HATPase_c_4,HTH_11,HTH_24,HTH_DeoR,WYL
CCGRVR00074.fa_00005	316407	9.82e-111	318	2DKYD@1|root,30VQ4@2|Bacteria,1RFAT@1224|Proteobacteria,1S45U@1236|Gammaproteobacteria	1236|Gammaproteobacteria	-	-	ykfB	-	-	-	-	-	-	-	-	-	-	-	-
CCGRVR00074.fa_00006	316407.85674398	3.22e-53	166	2DPNE@1|root,332RS@2|Bacteria,1NAPS@1224|Proteobacteria,1SE5M@1236|Gammaproteobacteria	1236|Gammaproteobacteria	S	Belongs to the UPF0401 family	ykfF	-	-	-	-	-	-	-	-	-	-	-	DUF905
CCGRVR00074.fa_00007	316407.85674397	1.2e-114	327	2921C@1|root,2ZPKK@2|Bacteria,1REBZ@1224|Proteobacteria,1S3SZ@1236|Gammaproteobacteria,3XQ53@561|Escherichia	1236|Gammaproteobacteria	S	Escherichia coli O157 H7 ortholog z1656	yafX	-	-	-	-	-	-	-	-	-	-	-	Antirestrict
CCGRVR00074.fa_00008	316407	1.75e-110	317	COG2003@1|root,COG2003@2|Bacteria,1MW2D@1224|Proteobacteria,1S0RG@1236|Gammaproteobacteria,3XQMM@561|Escherichia	1236|Gammaproteobacteria	E	Belongs to the UPF0758 family	ykfG	-	-	ko:K03630	-	-	-	-	ko00000	-	-	-	RadC
CCGRVR00074.fa_00009	316407	1.95e-49	156	2CZYD@1|root,32T7D@2|Bacteria,1N2MQ@1224|Proteobacteria,1S8RA@1236|Gammaproteobacteria,3XR6D@561|Escherichia	1236|Gammaproteobacteria	S	Protein of unknown function (DUF987)	ykfH	-	-	-	-	-	-	-	-	-	-	-	DUF987
CCGRVR00074.fa_00010	511145.b0246	3.91e-66	201	2BMAS@1|root,32T1E@2|Bacteria,1N5CU@1224|Proteobacteria,1SAAM@1236|Gammaproteobacteria	1236|Gammaproteobacteria	S	Antitoxin component of a toxin-antitoxin (TA) system. Labile antitoxin that counteracts the effect of the YkfI toxin. It does not seem to bind to the cognate toxin but instead induces toxin loss by an	yafW	-	-	ko:K18838	-	-	-	-	ko00000,ko02048	-	-	-	CbeA_antitoxin
CCGRVR00074.fa_00011	1006000.GKAS_03910	2.18e-69	210	2C4I5@1|root,30CTH@2|Bacteria,1RG1Q@1224|Proteobacteria,1S4SC@1236|Gammaproteobacteria	1236|Gammaproteobacteria	S	Toxic component of a toxin-antitoxin (TA) system. Overexpression results in inhibition of growth in liquid cultures and a decrease in colony formation	ykfI	GO:0001558,GO:0008150,GO:0030308,GO:0040008,GO:0045926,GO:0048519,GO:0048523,GO:0050789,GO:0050794,GO:0051128,GO:0065007	-	ko:K18837	-	-	-	-	ko00000,ko02048	-	-	-	CbtA_toxin
CCGRVR00074.fa_00013	155864.EDL933_0291	9.45e-35	120	COG2801@1|root,COG2801@2|Bacteria,1NZ8K@1224|Proteobacteria,1SQ2H@1236|Gammaproteobacteria	1236|Gammaproteobacteria	L	Integrase core domain	-	-	-	ko:K07497	-	-	-	-	ko00000	-	-	-	rve_3
CCGRVR00074.fa_00014	1440052.EAKF1_ch1118c	1.75e-172	481	COG2207@1|root,COG2207@2|Bacteria,1NNF1@1224|Proteobacteria,1SI85@1236|Gammaproteobacteria,3XR55@561|Escherichia	1236|Gammaproteobacteria	K	Induces the expression of gadE and mdtEF. Could also regulate the expression of other genes involved in acid resistance	ydeO	GO:0003674,GO:0003700,GO:0006139,GO:0006351,GO:0006355,GO:0006725,GO:0006807,GO:0008150,GO:0008152,GO:0009058,GO:0009059,GO:0009889,GO:0009891,GO:0009893,GO:0009987,GO:0010467,GO:0010468,GO:0010556,GO:0010557,GO:0010604,GO:0010628,GO:0016070,GO:0018130,GO:0019219,GO:0019222,GO:0019438,GO:0031323,GO:0031325,GO:0031326,GO:0031328,GO:0032774,GO:0034641,GO:0034645,GO:0034654,GO:0043170,GO:0044237,GO:0044238,GO:0044249,GO:0044260,GO:0044271,GO:0045893,GO:0045935,GO:0046483,GO:0048518,GO:0048522,GO:0050789,GO:0050794,GO:0051171,GO:0051173,GO:0051252,GO:0051254,GO:0060255,GO:0065007,GO:0071704,GO:0080090,GO:0090304,GO:0097659,GO:0140110,GO:1901360,GO:1901362,GO:1901576,GO:1902680,GO:1903506,GO:1903508,GO:2000112,GO:2001141	-	-	-	-	-	-	-	-	-	-	Arabinose_bd,HTH_18,HTH_AraC
CCGRVR00074.fa_00015	198214.SF2173	1.3e-87	257	COG1662@1|root,COG1662@2|Bacteria,1NHAK@1224|Proteobacteria,1RQRY@1236|Gammaproteobacteria	1236|Gammaproteobacteria	L	cog cog1662	-	-	-	ko:K07480	-	-	-	-	ko00000	-	-	-	DDE_Tnp_IS1,Zn_Tnp_IS1
CCGRVR00074.fa_00016	316407.85676599	6e-59	182	COG3677@1|root,COG3677@2|Bacteria,1RIB2@1224|Proteobacteria,1S61N@1236|Gammaproteobacteria,3XR04@561|Escherichia	1236|Gammaproteobacteria	L	transposition, DNA-mediated	insA1	GO:0006139,GO:0006259,GO:0006310,GO:0006313,GO:0006725,GO:0006807,GO:0008150,GO:0008152,GO:0009987,GO:0032196,GO:0034641,GO:0043170,GO:0044237,GO:0044238,GO:0044260,GO:0046483,GO:0071704,GO:0090304,GO:1901360	-	-	-	-	-	-	-	-	-	-	HTH_Tnp_IS1,Zn_Tnp_IS1
CCGRVR00074.fa_00017	316407.85676236	1.36e-60	192	COG3698@1|root,COG3698@2|Bacteria,1NH9S@1224|Proteobacteria,1RNWS@1236|Gammaproteobacteria,3XNYD@561|Escherichia	1236|Gammaproteobacteria	S	Phosphodiester glycosidase	yigE	-	-	-	-	-	-	-	-	-	-	-	NAGPA
CCGRVR00074.fa_00018	199310.c4737	2.17e-220	608	COG0598@1|root,COG0598@2|Bacteria,1MWMP@1224|Proteobacteria,1RNDQ@1236|Gammaproteobacteria,3XN9J@561|Escherichia	1236|Gammaproteobacteria	P	Mediates influx of magnesium ions	corA	GO:0000041,GO:0003674,GO:0005215,GO:0006810,GO:0006811,GO:0006812,GO:0006824,GO:0008150,GO:0008324,GO:0015075,GO:0015087,GO:0015095,GO:0015099,GO:0015318,GO:0015675,GO:0015693,GO:0022857,GO:0022890,GO:0030001,GO:0034220,GO:0035444,GO:0046873,GO:0046915,GO:0051179,GO:0051234,GO:0055085,GO:0070838,GO:0072511,GO:0098655,GO:0098660,GO:0098662,GO:1903830	-	ko:K03284	-	-	-	-	ko00000,ko02000	1.A.35.1,1.A.35.3	-	iYL1228.KPN_04313	CorA
CCGRVR00074.fa_00019	316407.85676599	1.26e-60	186	COG3677@1|root,COG3677@2|Bacteria,1RIB2@1224|Proteobacteria,1S61N@1236|Gammaproteobacteria,3XR04@561|Escherichia	1236|Gammaproteobacteria	L	transposition, DNA-mediated	insA1	GO:0006139,GO:0006259,GO:0006310,GO:0006313,GO:0006725,GO:0006807,GO:0008150,GO:0008152,GO:0009987,GO:0032196,GO:0034641,GO:0043170,GO:0044237,GO:0044238,GO:0044260,GO:0046483,GO:0071704,GO:0090304,GO:1901360	-	-	-	-	-	-	-	-	-	-	HTH_Tnp_IS1,Zn_Tnp_IS1
CCGRVR00074.fa_00020	198214.SF2173	3.72e-87	256	COG1662@1|root,COG1662@2|Bacteria,1NHAK@1224|Proteobacteria,1RQRY@1236|Gammaproteobacteria	1236|Gammaproteobacteria	L	cog cog1662	-	-	-	ko:K07480	-	-	-	-	ko00000	-	-	-	DDE_Tnp_IS1,Zn_Tnp_IS1
CCGRVR00074.fa_00021	1440052.EAKF1_ch0463c	4.54e-114	330	COG3740@1|root,COG3740@2|Bacteria,1N2D8@1224|Proteobacteria,1S089@1236|Gammaproteobacteria,3XQ4E@561|Escherichia	1236|Gammaproteobacteria	S	Caudovirus prohead serine protease	-	-	-	ko:K06904	-	-	-	-	ko00000	-	-	-	Peptidase_S78
CCGRVR00074.fa_00022	1216966.BAUC01000041_gene2875	1.11e-304	830	COG4695@1|root,COG4695@2|Bacteria,1MUP5@1224|Proteobacteria,1RPB0@1236|Gammaproteobacteria	1236|Gammaproteobacteria	S	portal protein	beeE	-	-	-	-	-	-	-	-	-	-	-	Phage_portal
CCGRVR00074.fa_00023	316407	7.21e-35	119	2ECJE@1|root,336HG@2|Bacteria,1N9J1@1224|Proteobacteria,1SE2H@1236|Gammaproteobacteria,3XR7R@561|Escherichia	1236|Gammaproteobacteria	-	-	ymfR	-	-	-	-	-	-	-	-	-	-	-	-
CCGRVR00074.fa_00024	754331.AEME01000001_gene4280	0	1181	COG4626@1|root,COG4626@2|Bacteria,1MW7K@1224|Proteobacteria,1RP8Z@1236|Gammaproteobacteria,3XQ3E@561|Escherichia	1236|Gammaproteobacteria	K	Phage Terminase	-	-	-	-	-	-	-	-	-	-	-	-	Terminase_1
CCGRVR00074.fa_00025	90371.CY43_10650	3.49e-113	325	COG3747@1|root,COG3747@2|Bacteria,1PJAS@1224|Proteobacteria,1TKUU@1236|Gammaproteobacteria,3ZNEF@590|Salmonella	1236|Gammaproteobacteria	L	Phage terminase, small subunit	-	-	-	-	-	-	-	-	-	-	-	-	Terminase_4
CCGRVR00074.fa_00026	66284.S5FKR6_BPSF2	4.51e-77	229	4QAKE@10239|Viruses,4QUP7@35237|dsDNA viruses no RNA stage,4QPCE@28883|Caudovirales	28883|Caudovirales	S	endonuclease activity	-	-	-	-	-	-	-	-	-	-	-	-	-
CCGRVR00074.fa_00028	1407493.U5P461_9CAUD	3.7e-52	166	4QHGD@10239|Viruses,4QYRX@35237|dsDNA viruses no RNA stage,4QTIA@28883|Caudovirales	28883|Caudovirales	-	-	-	-	-	-	-	-	-	-	-	-	-	-	-
CCGRVR00074.fa_00029	66284.S5FV07_BPSF2	1.23e-110	318	4QAVB@10239|Viruses,4QVA0@35237|dsDNA viruses no RNA stage,4QPIJ@28883|Caudovirales,4QI48@10662|Myoviridae	10662|Myoviridae	S	defense response to bacterium	-	-	-	-	-	-	-	-	-	-	-	-	-
CCGRVR00074.fa_00030	55884.Q8SBE1_BPSF5	8.94e-77	228	4QANN@10239|Viruses,4QWIF@35237|dsDNA viruses no RNA stage,4QQKA@28883|Caudovirales	28883|Caudovirales	S	Pfam:Phage_holin_3_1	-	GO:0001906,GO:0001907,GO:0003674,GO:0005215,GO:0005575,GO:0006810,GO:0008150,GO:0015267,GO:0016032,GO:0018995,GO:0019048,GO:0019058,GO:0019076,GO:0020002,GO:0022803,GO:0022857,GO:0031640,GO:0033643,GO:0033644,GO:0034290,GO:0034291,GO:0035821,GO:0035890,GO:0035891,GO:0039633,GO:0040011,GO:0043657,GO:0044003,GO:0044004,GO:0044215,GO:0044216,GO:0044217,GO:0044218,GO:0044279,GO:0044364,GO:0044403,GO:0044419,GO:0044659,GO:0044660,GO:0044661,GO:0051179,GO:0051234,GO:0051701,GO:0051704,GO:0051817,GO:0051818,GO:0051883,GO:0052126,GO:0052192,GO:0055085	-	-	-	-	-	-	-	-	-	-	-
CCGRVR00074.fa_00031	414970.A5LH81_9CAUD	3.71e-262	717	4QB5I@10239|Viruses,4QUT2@35237|dsDNA viruses no RNA stage,4QPQ9@28883|Caudovirales,4QKRP@10699|Siphoviridae	10699|Siphoviridae	S	helicase activity	-	-	-	-	-	-	-	-	-	-	-	-	-
CCGRVR00074.fa_00032	55884.Q8SBE3_BPSF5	5.91e-38	127	4QEFT@10239|Viruses,4QXHH@35237|dsDNA viruses no RNA stage,4QPYC@28883|Caudovirales,4QID1@10662|Myoviridae	10662|Myoviridae	-	-	-	-	-	-	-	-	-	-	-	-	-	-	-
CCGRVR00074.fa_00033	199310.c3189	4.67e-41	138	COG4570@1|root,COG4570@2|Bacteria,1N92D@1224|Proteobacteria,1S5SJ@1236|Gammaproteobacteria,3XPR4@561|Escherichia	1236|Gammaproteobacteria	L	Endonuclease that resolves Holliday junction intermediates made during homologous genetic recombination and DNA repair. Exhibits sequence and structure-selective cleavage of four-way DNA junctions, where it introduces symmetrical nicks in two strands of the same polarity at the 5' side of dinucleotides. Corrects the defects in genetic recombination and DNA repair associated with inactivation of ruvAB or ruvC	rusA	-	3.1.22.4	ko:K01160	-	-	-	-	ko00000,ko01000,ko03400	-	-	-	RusA
CCGRVR00074.fa_00034	754331.AEME01000001_gene4310	7.47e-70	211	COG1974@1|root,COG1974@2|Bacteria,1NG1P@1224|Proteobacteria,1SDEM@1236|Gammaproteobacteria,3XQ3J@561|Escherichia	1236|Gammaproteobacteria	KT	LexA DNA binding domain	-	-	-	-	-	-	-	-	-	-	-	-	LexA_DNA_bind
CCGRVR00074.fa_00035	316407.85675371	8.38e-81	243	2DTJQ@1|root,33KP0@2|Bacteria,1NHAT@1224|Proteobacteria,1SH7V@1236|Gammaproteobacteria,3XQWW@561|Escherichia	1236|Gammaproteobacteria	S	PerC transcriptional activator	yfdN	-	-	-	-	-	-	-	-	-	-	-	PerC
CCGRVR00074.fa_00036	55884.Q8SBF1_BPSF5	6.03e-165	464	4QAX8@10239|Viruses,4QVB1@35237|dsDNA viruses no RNA stage,4QPHH@28883|Caudovirales,4QKD8@10662|Myoviridae	10662|Myoviridae	S	calcium ion binding	-	-	-	-	-	-	-	-	-	-	-	-	-
CCGRVR00074.fa_00037	55884.Q8SBF2_BPSF5	1.82e-45	147	4QFMN@10239|Viruses,4QZ1Q@35237|dsDNA viruses no RNA stage,4QRHH@28883|Caudovirales	28883|Caudovirales	-	-	-	-	-	-	-	-	-	-	-	-	-	-	-
CCGRVR00074.fa_00038	55884.Q8SBF3_BPSF5	1.04e-184	515	4QAPV@10239|Viruses,4QV7H@35237|dsDNA viruses no RNA stage,4QPC3@28883|Caudovirales,4QI8S@10662|Myoviridae	10662|Myoviridae	S	Ash protein family	-	-	-	-	-	-	-	-	-	-	-	-	-
CCGRVR00074.fa_00039	754331.AEME01000001_gene4314	1.66e-128	365	29HZS@1|root,304WU@2|Bacteria,1RD9W@1224|Proteobacteria,1S51F@1236|Gammaproteobacteria,3XPU7@561|Escherichia	1236|Gammaproteobacteria	-	-	ymfL	-	-	-	-	-	-	-	-	-	-	-	-
CCGRVR00074.fa_00040	754331.AEME01000001_gene3116	1.78e-42	138	COG4197@1|root,COG4197@2|Bacteria,1NCTA@1224|Proteobacteria,1SCVG@1236|Gammaproteobacteria,3XR7U@561|Escherichia	1236|Gammaproteobacteria	K	Putative antitoxin of bacterial toxin-antitoxin system, YdaS/YdaT	croE	-	-	-	-	-	-	-	-	-	-	-	YdaS_antitoxin
CCGRVR00074.fa_00041	316407	1.35e-169	472	COG1974@1|root,COG1974@2|Bacteria,1R40A@1224|Proteobacteria,1RZV5@1236|Gammaproteobacteria	1236|Gammaproteobacteria	K	nucleic acid-templated transcription	cohE	-	-	-	-	-	-	-	-	-	-	-	Peptidase_S24
CCGRVR00074.fa_00043	754331.AEME01000001_gene4315	1.77e-51	162	2FJ0I@1|root,34AR6@2|Bacteria,1NZY0@1224|Proteobacteria,1SRFA@1236|Gammaproteobacteria	1236|Gammaproteobacteria	-	-	-	-	-	-	-	-	-	-	-	-	-	-	-
CCGRVR00074.fa_00044	1115653.S5MW55_9CAUD	4.6e-128	363	4QDQN@10239|Viruses,4QXIH@35237|dsDNA viruses no RNA stage,4QSY4@28883|Caudovirales	28883|Caudovirales	-	-	-	-	-	-	-	-	-	-	-	-	-	-	-
CCGRVR00074.fa_00045	55884.Q8SBG1_BPSF5	1.04e-86	254	4QHFG@10239|Viruses,4QWQX@35237|dsDNA viruses no RNA stage,4QQYB@28883|Caudovirales	28883|Caudovirales	-	-	-	-	-	-	-	-	-	-	-	-	-	-	-
CCGRVR00074.fa_00046	754331.AEME01000001_gene4066	1.39e-64	197	2DVK8@1|root,33W8P@2|Bacteria,1NVPT@1224|Proteobacteria,1SPD8@1236|Gammaproteobacteria,3XR28@561|Escherichia	1236|Gammaproteobacteria	-	-	yfdT	-	-	-	-	-	-	-	-	-	-	-	-
CCGRVR00074.fa_00047	198214.SF0314	8.16e-287	782	COG0582@1|root,COG0582@2|Bacteria,1MWBN@1224|Proteobacteria,1RPD0@1236|Gammaproteobacteria	1236|Gammaproteobacteria	L	Belongs to the 'phage' integrase family	intD	GO:0000150,GO:0003674,GO:0003824,GO:0005575,GO:0005622,GO:0005623,GO:0005737,GO:0005829,GO:0006139,GO:0006259,GO:0006310,GO:0006725,GO:0006807,GO:0008150,GO:0008152,GO:0008907,GO:0008979,GO:0009009,GO:0009987,GO:0015074,GO:0016032,GO:0019042,GO:0019043,GO:0034641,GO:0043170,GO:0044237,GO:0044238,GO:0044260,GO:0044403,GO:0044419,GO:0044424,GO:0044444,GO:0044464,GO:0046483,GO:0051704,GO:0071704,GO:0075713,GO:0090304,GO:0140097,GO:1901360	-	-	-	-	-	-	-	-	-	-	Phage_integrase
CCGRVR00075.fa_00001	1123314.AUIO01000004_gene1096	1.85e-126	372	COG0582@1|root,COG0582@2|Bacteria,1TTJI@1239|Firmicutes,4HDG6@91061|Bacilli	91061|Bacilli	L	Belongs to the 'phage' integrase family	-	-	-	-	-	-	-	-	-	-	-	-	Arm-DNA-bind_4,Phage_int_SAM_3,Phage_integrase
CCGRVR00075.fa_00003	1035187.HMPREF9959_1398	1.46e-13	67.4	29UGX@1|root,30FTY@2|Bacteria,1UEN1@1239|Firmicutes,4IE9Y@91061|Bacilli,2TPXS@28037|Streptococcus mitis	91061|Bacilli	-	-	-	-	-	-	-	-	-	-	-	-	-	-	-
CCGRVR00075.fa_00004	349123.Lreu23DRAFT_3156	1.24e-23	99.4	COG4626@1|root,COG4626@2|Bacteria,1TPU1@1239|Firmicutes,4HAXI@91061|Bacilli	91061|Bacilli	L	Terminase	-	-	-	-	-	-	-	-	-	-	-	-	Terminase_1
CCGRVR00075.fa_00005	1123298.KB904063_gene579	7.05e-58	197	COG5545@1|root,COG5545@2|Bacteria,1TQNX@1239|Firmicutes,4HCHZ@91061|Bacilli	91061|Bacilli	T	Virulence-associated protein E	-	-	-	ko:K06919	-	-	-	-	ko00000	-	-	-	VirE
CCGRVR00075.fa_00009	759913.SDSE_2244	2.54e-05	46.6	2AN08@1|root,31CXG@2|Bacteria,1U9FW@1239|Firmicutes,4IJJH@91061|Bacilli,1MA4M@119603|Streptococcus dysgalactiae group	91061|Bacilli	-	-	-	-	-	-	-	-	-	-	-	-	-	-	-
CCGRVR00075.fa_00010	1035187.HMPREF9959_1395	4.64e-16	75.1	29TZQ@1|root,30F8Q@2|Bacteria,1UDNU@1239|Firmicutes,4IE4I@91061|Bacilli,2TPJ2@28037|Streptococcus mitis	91061|Bacilli	-	-	-	-	-	-	-	-	-	-	-	-	-	-	-
CCGRVR00075.fa_00012	1069533.Sinf_0478	1.58e-41	136	COG1278@1|root,COG1278@2|Bacteria	2|Bacteria	K	Cold shock	cspD	GO:0003674,GO:0003676,GO:0003677,GO:0003697,GO:0003723,GO:0005488,GO:0005575,GO:0005622,GO:0005623,GO:0005737,GO:0005829,GO:0006275,GO:0006355,GO:0006950,GO:0008150,GO:0008156,GO:0009266,GO:0009409,GO:0009605,GO:0009628,GO:0009889,GO:0009890,GO:0009892,GO:0009991,GO:0010468,GO:0010556,GO:0010558,GO:0010605,GO:0019219,GO:0019222,GO:0031323,GO:0031324,GO:0031326,GO:0031327,GO:0031667,GO:0042594,GO:0044424,GO:0044444,GO:0044464,GO:0045934,GO:0048519,GO:0048523,GO:0050789,GO:0050794,GO:0050896,GO:0051052,GO:0051053,GO:0051171,GO:0051172,GO:0051252,GO:0060255,GO:0065007,GO:0080090,GO:0097159,GO:1901363,GO:1903506,GO:2000112,GO:2000113,GO:2001141	-	ko:K03704	-	-	-	-	ko00000,ko03000	-	-	-	CSD,zf-trcl
CCGRVR00075.fa_00013	1069533.Sinf_1637	2.24e-57	185	COG2826@1|root,COG2826@2|Bacteria,1TRSF@1239|Firmicutes,4HBDF@91061|Bacilli	91061|Bacilli	L	EVIDENCE BY HOMOLOGY BIO14.04 Transposon related functions. BELONGS TO THE IS30 FAMILY OF TRANSPOSASE. There are 15 such elements in the chromosome	-	-	-	ko:K07482	-	-	-	-	ko00000	-	-	-	HTH_38,rve
CCGRVR00075.fa_00014	1127131.WEISSC39_00255	7.94e-28	107	COG3597@1|root,COG3597@2|Bacteria,1U5SX@1239|Firmicutes,4HQUK@91061|Bacilli,4AZ1E@81850|Leuconostocaceae	91061|Bacilli	S	Domain of unknown function (DUF697)	-	-	-	-	-	-	-	-	-	-	-	-	DUF697
CCGRVR00075.fa_00015	1499689.CCNN01000007_gene2505	0.000114	43.9	2C858@1|root,33359@2|Bacteria,1VAC1@1239|Firmicutes,24RYB@186801|Clostridia,36N37@31979|Clostridiaceae	186801|Clostridia	S	Domain of unknown function (DUF1413)	-	-	-	-	-	-	-	-	-	-	-	-	DUF1413
CCGRVR00075.fa_00018	1116231.SMA_1991	6.43e-197	545	COG2801@1|root,COG2801@2|Bacteria,1TRUP@1239|Firmicutes	1239|Firmicutes	L	Integrase core domain protein	-	-	-	-	-	-	-	-	-	-	-	-	rve,rve_3
CCGRVR00076.fa_00001	1069533.Sinf_0752	6.02e-78	232	COG1725@1|root,COG1725@2|Bacteria,1VA2B@1239|Firmicutes,4HPK4@91061|Bacilli	91061|Bacilli	K	Transcriptional regulator	lexA	-	-	ko:K07979	-	-	-	-	ko00000,ko03000	-	-	-	GntR
CCGRVR00076.fa_00002	1069533.Sinf_0753	0	2018	COG0587@1|root,COG0587@2|Bacteria,1TPYG@1239|Firmicutes,4H9T3@91061|Bacilli	91061|Bacilli	L	DNA polymerase	dnaE	-	2.7.7.7	ko:K02337	ko00230,ko00240,ko01100,ko03030,ko03430,ko03440,map00230,map00240,map01100,map03030,map03430,map03440	M00260	R00375,R00376,R00377,R00378	RC02795	ko00000,ko00001,ko00002,ko01000,ko03032,ko03400	-	-	-	DNA_pol3_alpha,HHH_6,PHP,tRNA_anti-codon
CCGRVR00076.fa_00003	525379.HMPREF0819_0357	1.07e-239	659	COG0205@1|root,COG0205@2|Bacteria,1TPF4@1239|Firmicutes,4HAPN@91061|Bacilli	91061|Bacilli	F	Catalyzes the phosphorylation of D-fructose 6-phosphate to fructose 1,6-bisphosphate by ATP, the first committing step of glycolysis	pfkA	GO:0003674,GO:0003824,GO:0003872,GO:0005975,GO:0006082,GO:0006090,GO:0006091,GO:0006096,GO:0006116,GO:0006139,GO:0006163,GO:0006164,GO:0006165,GO:0006725,GO:0006732,GO:0006733,GO:0006734,GO:0006753,GO:0006754,GO:0006757,GO:0006793,GO:0006796,GO:0006807,GO:0008150,GO:0008152,GO:0008443,GO:0009056,GO:0009058,GO:0009108,GO:0009117,GO:0009123,GO:0009124,GO:0009126,GO:0009127,GO:0009132,GO:0009135,GO:0009141,GO:0009142,GO:0009144,GO:0009145,GO:0009150,GO:0009152,GO:0009156,GO:0009161,GO:0009165,GO:0009166,GO:0009167,GO:0009168,GO:0009179,GO:0009185,GO:0009199,GO:0009201,GO:0009205,GO:0009206,GO:0009259,GO:0009260,GO:0009987,GO:0016052,GO:0016053,GO:0016301,GO:0016310,GO:0016740,GO:0016772,GO:0016773,GO:0017144,GO:0018130,GO:0019200,GO:0019359,GO:0019362,GO:0019363,GO:0019438,GO:0019439,GO:0019637,GO:0019674,GO:0019693,GO:0019752,GO:0032787,GO:0034404,GO:0034641,GO:0034654,GO:0034655,GO:0042866,GO:0043436,GO:0044237,GO:0044238,GO:0044248,GO:0044249,GO:0044262,GO:0044270,GO:0044271,GO:0044281,GO:0044283,GO:0046031,GO:0046034,GO:0046390,GO:0046394,GO:0046434,GO:0046483,GO:0046496,GO:0046700,GO:0046835,GO:0046939,GO:0051186,GO:0051188,GO:0055086,GO:0055114,GO:0061615,GO:0071704,GO:0072330,GO:0072521,GO:0072522,GO:0072524,GO:0072525,GO:0090407,GO:1901135,GO:1901137,GO:1901292,GO:1901293,GO:1901360,GO:1901361,GO:1901362,GO:1901564,GO:1901566,GO:1901575,GO:1901576	2.7.1.11	ko:K00850	ko00010,ko00030,ko00051,ko00052,ko00680,ko01100,ko01110,ko01120,ko01130,ko01200,ko01230,ko03018,ko04152,ko05230,map00010,map00030,map00051,map00052,map00680,map01100,map01110,map01120,map01130,map01200,map01230,map03018,map04152,map05230	M00001,M00345	R00756,R03236,R03237,R03238,R03239,R04779	RC00002,RC00017	ko00000,ko00001,ko00002,ko01000,ko01009,ko03019	-	-	iYO844.BSU29190	PFK
CCGRVR00076.fa_00004	1069533.Sinf_0755	0	948	COG0469@1|root,COG0469@2|Bacteria,1TPGG@1239|Firmicutes,4H9VY@91061|Bacilli	91061|Bacilli	G	Belongs to the pyruvate kinase family	pyk	GO:0001871,GO:0003674,GO:0003824,GO:0004743,GO:0005488,GO:0005575,GO:0005622,GO:0005623,GO:0005737,GO:0005829,GO:0005975,GO:0006082,GO:0006090,GO:0006091,GO:0006096,GO:0006116,GO:0006139,GO:0006163,GO:0006164,GO:0006165,GO:0006725,GO:0006732,GO:0006733,GO:0006734,GO:0006753,GO:0006754,GO:0006757,GO:0006793,GO:0006796,GO:0006807,GO:0008150,GO:0008152,GO:0009056,GO:0009058,GO:0009108,GO:0009117,GO:0009123,GO:0009124,GO:0009126,GO:0009127,GO:0009132,GO:0009135,GO:0009141,GO:0009142,GO:0009144,GO:0009145,GO:0009150,GO:0009152,GO:0009156,GO:0009161,GO:0009165,GO:0009166,GO:0009167,GO:0009168,GO:0009179,GO:0009185,GO:0009199,GO:0009201,GO:0009205,GO:0009206,GO:0009259,GO:0009260,GO:0009986,GO:0009987,GO:0016052,GO:0016053,GO:0016310,GO:0016740,GO:0016772,GO:0016773,GO:0017144,GO:0018130,GO:0019359,GO:0019362,GO:0019363,GO:0019438,GO:0019439,GO:0019637,GO:0019674,GO:0019693,GO:0019752,GO:0030246,GO:0030247,GO:0032787,GO:0034404,GO:0034641,GO:0034654,GO:0034655,GO:0042866,GO:0043436,GO:0044237,GO:0044238,GO:0044248,GO:0044249,GO:0044270,GO:0044271,GO:0044281,GO:0044283,GO:0044424,GO:0044444,GO:0044464,GO:0046031,GO:0046034,GO:0046390,GO:0046394,GO:0046434,GO:0046483,GO:0046496,GO:0046700,GO:0046939,GO:0051186,GO:0051188,GO:0055086,GO:0055114,GO:0071704,GO:0072330,GO:0072521,GO:0072522,GO:0072524,GO:0072525,GO:0090407,GO:1901135,GO:1901137,GO:1901292,GO:1901293,GO:1901360,GO:1901361,GO:1901362,GO:1901564,GO:1901566,GO:1901575,GO:1901576,GO:2001065	2.7.1.40	ko:K00873	ko00010,ko00230,ko00620,ko01100,ko01110,ko01120,ko01130,ko01200,ko01230,ko04922,ko04930,ko05165,ko05203,ko05230,map00010,map00230,map00620,map01100,map01110,map01120,map01130,map01200,map01230,map04922,map04930,map05165,map05203,map05230	M00001,M00002,M00049,M00050	R00200,R00430,R01138,R01858,R02320	RC00002,RC00015	ko00000,ko00001,ko00002,ko01000,ko04131,ko04147	-	-	-	PEP-utilizers,PK,PK_C
CCGRVR00076.fa_00005	1069533.Sinf_0759	1.11e-168	478	COG0582@1|root,COG0582@2|Bacteria	2|Bacteria	L	DNA integration	-	-	-	-	-	-	-	-	-	-	-	-	DUF4160,Phage_integrase
CCGRVR00076.fa_00006	1069533.Sinf_0760	7.72e-198	549	COG2314@1|root,COG2314@2|Bacteria	2|Bacteria	J	TM2 domain	-	-	-	-	-	-	-	-	-	-	-	-	Halogen_Hydrol,SHOCT,TM2
CCGRVR00076.fa_00007	1069533.Sinf_0761	2.5e-34	126	COG3064@1|root,COG3064@2|Bacteria,1V588@1239|Firmicutes,4IU1H@91061|Bacilli	91061|Bacilli	M	Host cell surface-exposed lipoprotein	-	-	-	-	-	-	-	-	-	-	-	-	Lipoprotein_Ltp
CCGRVR00076.fa_00008	1035189.HMPREF9954_1970	6.19e-34	122	COG2856@1|root,COG2856@2|Bacteria,1TWNU@1239|Firmicutes,4I5GN@91061|Bacilli,43GN5@68892|Streptococcus infantis	91061|Bacilli	E	IrrE N-terminal-like domain	-	-	-	-	-	-	-	-	-	-	-	-	Peptidase_M78
CCGRVR00076.fa_00009	157924.Q7Y4M0_9CAUD	8.59e-53	169	4QAQV@10239|Viruses,4QUPK@35237|dsDNA viruses no RNA stage,4QPCB@28883|Caudovirales,4QKM5@10699|Siphoviridae	10699|Siphoviridae	S	sequence-specific DNA binding	-	GO:0001047,GO:0001067,GO:0003674,GO:0003676,GO:0003677,GO:0005488,GO:0005515,GO:0005575,GO:0006355,GO:0008150,GO:0009889,GO:0009890,GO:0009892,GO:0010468,GO:0010556,GO:0010558,GO:0010605,GO:0010629,GO:0010944,GO:0016032,GO:0019012,GO:0019042,GO:0019044,GO:0019219,GO:0019222,GO:0031323,GO:0031324,GO:0031326,GO:0031327,GO:0042802,GO:0043900,GO:0043902,GO:0043903,GO:0044212,GO:0044403,GO:0044419,GO:0045892,GO:0045934,GO:0046782,GO:0048518,GO:0048519,GO:0048523,GO:0048524,GO:0050434,GO:0050789,GO:0050792,GO:0050794,GO:0051171,GO:0051172,GO:0051252,GO:0051253,GO:0051704,GO:0060255,GO:0065007,GO:0080090,GO:0097159,GO:1901363,GO:1902679,GO:1903506,GO:1903507,GO:2000112,GO:2000113,GO:2001141	-	-	-	-	-	-	-	-	-	-	-
CCGRVR00076.fa_00015	71366.Q9T1Z5_9CAUD	2.72e-11	63.9	4QD4C@10239|Viruses,4QV3A@35237|dsDNA viruses no RNA stage,4QUC6@28883|Caudovirales,4QMJN@10699|Siphoviridae	10699|Siphoviridae	S	Hypothetical protein (DUF2513)	-	-	-	-	-	-	-	-	-	-	-	-	-
CCGRVR00076.fa_00016	12402.Q708Q8_9CAUD	6.41e-20	82	4QAQV@10239|Viruses,4QUPK@35237|dsDNA viruses no RNA stage,4QPCB@28883|Caudovirales	28883|Caudovirales	S	protein disulfide oxidoreductase activity	-	-	-	-	-	-	-	-	-	-	-	-	-
CCGRVR00076.fa_00017	73422.O48391_9CAUD	1.09e-131	377	4QAPV@10239|Viruses,4QV7H@35237|dsDNA viruses no RNA stage,4QPC3@28883|Caudovirales,4QKMY@10699|Siphoviridae	10699|Siphoviridae	S	DNA binding	-	-	-	-	-	-	-	-	-	-	-	-	-
CCGRVR00076.fa_00018	1069533.Sinf_0769	2.19e-71	214	2ENNN@1|root,33GA0@2|Bacteria,1VN2K@1239|Firmicutes,4HR9I@91061|Bacilli	91061|Bacilli	-	-	-	-	-	-	-	-	-	-	-	-	-	-	-
CCGRVR00076.fa_00020	1123314.AUIO01000015_gene676	7.59e-37	138	COG1846@1|root,COG1846@2|Bacteria	2|Bacteria	K	DNA-binding transcription factor activity	yfdO	GO:0006950,GO:0006979,GO:0008150,GO:0050896	-	-	-	-	-	-	-	-	-	-	HTH_36,Phage_rep_org_N,Phg_2220_C
CCGRVR00076.fa_00022	585203.SMSK564_1304	3.64e-08	52	29UVR@1|root,30G86@2|Bacteria,1UFF3@1239|Firmicutes,4IEPK@91061|Bacilli,2TQEF@28037|Streptococcus mitis	91061|Bacilli	-	-	-	-	-	-	-	-	-	-	-	-	-	-	-
CCGRVR00076.fa_00024	1069533.Sinf_0776	1.56e-203	565	COG3723@1|root,COG3723@2|Bacteria	2|Bacteria	L	DNA synthesis involved in double-strand break repair via homologous recombination	recT	-	-	ko:K07455	-	-	-	-	ko00000,ko03400	-	-	-	RecT
CCGRVR00076.fa_00025	1069533.Sinf_0777	1.63e-196	545	COG1074@1|root,COG1074@2|Bacteria,1V1UQ@1239|Firmicutes,4HGSG@91061|Bacilli	91061|Bacilli	L	PDDEXK-like domain of unknown function (DUF3799)	pi112	-	-	-	-	-	-	-	-	-	-	-	DUF3799
CCGRVR00076.fa_00027	1123318.KB904586_gene519	2.82e-42	142	2EGYA@1|root,33AQE@2|Bacteria,1W11T@1239|Firmicutes,4HYIH@91061|Bacilli	91061|Bacilli	-	-	-	-	-	-	-	-	-	-	-	-	-	-	-
CCGRVR00076.fa_00030	1321372.AQQB01000060_gene55	2.77e-54	174	2DI5R@1|root,3023V@2|Bacteria,1U97V@1239|Firmicutes,4IJAE@91061|Bacilli,1WU0W@1307|Streptococcus suis	91061|Bacilli	S	Protein of unknown function (DUF1492)	-	-	-	-	-	-	-	-	-	-	-	-	DUF1492
CCGRVR00076.fa_00031	1123302.KB904182_gene77	2.97e-83	248	COG3728@1|root,COG3728@2|Bacteria,1VAD9@1239|Firmicutes,4HKCF@91061|Bacilli	91061|Bacilli	L	Terminase small subunit	-	-	-	ko:K07474	-	-	-	-	ko00000	-	-	-	Terminase_2
CCGRVR00076.fa_00032	413066.A1EAE1_9CAUD	3.84e-282	774	4QARF@10239|Viruses,4QXTA@35237|dsDNA viruses no RNA stage,4QPSG@28883|Caudovirales,4QMZN@10699|Siphoviridae	10699|Siphoviridae	S	Phage terminase large subunit	-	-	-	-	-	-	-	-	-	-	-	-	-
CCGRVR00076.fa_00033	1069533.Sinf_0784	0	919	2DB9U@1|root,2Z7Z6@2|Bacteria,1TR67@1239|Firmicutes,4HAC8@91061|Bacilli	91061|Bacilli	S	Phage portal protein, SPP1 family	-	-	-	-	-	-	-	-	-	-	-	-	Phage_prot_Gp6
CCGRVR00076.fa_00034	1069533.Sinf_0785	4.39e-208	578	COG2369@1|root,COG2369@2|Bacteria,1U6KJ@1239|Firmicutes	1239|Firmicutes	MU	head morphogenesis protein, SPP1 gp7 family	-	-	-	-	-	-	-	-	-	-	-	-	Ntox50,Phage_Mu_F
CCGRVR00076.fa_00035	764299.STRIC_2132	7.95e-51	162	2EC7N@1|root,33667@2|Bacteria,1VHJB@1239|Firmicutes,4HQ6C@91061|Bacilli	91061|Bacilli	-	-	-	-	-	-	-	-	-	-	-	-	-	-	Peptidase_M78
CCGRVR00076.fa_00036	1214217.ALNF01000014_gene1378	1.49e-08	54.3	2BHBB@1|root,32BCY@2|Bacteria,1U9A8@1239|Firmicutes,4IJCW@91061|Bacilli,1WU3Y@1307|Streptococcus suis	91061|Bacilli	-	-	-	-	-	-	-	-	-	-	-	-	-	-	-
CCGRVR00076.fa_00038	1069533.Sinf_0788	1.12e-215	596	COG4653@1|root,COG4653@2|Bacteria,1UZMZ@1239|Firmicutes,4HBKI@91061|Bacilli	91061|Bacilli	S	Phage capsid family	-	-	-	-	-	-	-	-	-	-	-	-	Phage_capsid
CCGRVR00076.fa_00039	279808.SH2353	8.45e-10	58.5	2BSP1@1|root,32MRN@2|Bacteria,1U2CX@1239|Firmicutes,4IBYG@91061|Bacilli,4H08V@90964|Staphylococcaceae	91061|Bacilli	S	Rho termination factor, N-terminal domain	-	-	-	-	-	-	-	-	-	-	-	-	Rho_N
CCGRVR00076.fa_00040	413066.A1EAF1_9CAUD	1.84e-60	187	4QBCW@10239|Viruses,4QUN6@35237|dsDNA viruses no RNA stage,4QPS7@28883|Caudovirales,4QKNA@10699|Siphoviridae	10699|Siphoviridae	S	Phage gp6-like head-tail connector protein	-	-	-	-	-	-	-	-	-	-	-	-	-
CCGRVR00076.fa_00041	1069533.Sinf_0791	2.49e-63	194	28QAG@1|root,2ZCT2@2|Bacteria,1W1YZ@1239|Firmicutes,4HZS0@91061|Bacilli	91061|Bacilli	-	-	-	-	-	-	-	-	-	-	-	-	-	-	-
CCGRVR00076.fa_00042	1605.Lani381_0864	4.88e-13	67.8	2EH5P@1|root,33AXK@2|Bacteria,1U6RU@1239|Firmicutes,4IGJA@91061|Bacilli,3F8DR@33958|Lactobacillaceae	91061|Bacilli	S	Bacteriophage HK97-gp10, putative tail-component	-	-	-	-	-	-	-	-	-	-	-	-	HK97-gp10_like
CCGRVR00076.fa_00043	764299.STRIC_2144	1.87e-35	125	2EIM8@1|root,33CCI@2|Bacteria,1VMSE@1239|Firmicutes,4HR7W@91061|Bacilli	91061|Bacilli	-	-	-	-	-	-	-	-	-	-	-	-	-	-	-
CCGRVR00076.fa_00044	764299.STRIC_2145	4.19e-47	159	2C4D6@1|root,3455M@2|Bacteria,1VYTU@1239|Firmicutes,4HYIZ@91061|Bacilli	91061|Bacilli	S	Phage tail tube protein	-	-	-	-	-	-	-	-	-	-	-	-	Phage_tail_2
CCGRVR00076.fa_00045	1069533.Sinf_0794	6.86e-38	133	2EBTF@1|root,335T1@2|Bacteria,1VNXG@1239|Firmicutes	1239|Firmicutes	S	Phage tail assembly chaperone protein, TAC	-	-	-	-	-	-	-	-	-	-	-	-	Phage_TAC_12
CCGRVR00076.fa_00046	764299.STRIC_2147	1.38e-08	54.7	2DD3X@1|root,2ZGDB@2|Bacteria,1W2XA@1239|Firmicutes,4I1PJ@91061|Bacilli	91061|Bacilli	-	-	-	-	-	-	-	-	-	-	-	-	-	-	-
CCGRVR00076.fa_00047	1069533.Sinf_0796	0	1070	COG5283@1|root,COG5412@1|root,COG5283@2|Bacteria,COG5412@2|Bacteria,1TRVJ@1239|Firmicutes	1239|Firmicutes	S	phage tail tape measure protein	-	-	-	-	-	-	-	-	-	-	-	-	-
CCGRVR00076.fa_00048	1069533.Sinf_0797	1.22e-159	448	COG4722@1|root,COG4722@2|Bacteria,1VHE0@1239|Firmicutes,4HNTT@91061|Bacilli	91061|Bacilli	S	phage tail	-	-	-	-	-	-	-	-	-	-	-	-	Sipho_tail
CCGRVR00076.fa_00049	1069533.Sinf_0798	0	870	COG4926@1|root,COG4926@2|Bacteria,1V80R@1239|Firmicutes,4HJEY@91061|Bacilli	91061|Bacilli	M	Prophage endopeptidase tail	-	-	-	-	-	-	-	-	-	-	-	-	Glyco_hydro_25,Peptidase_M23,Prophage_tail
CCGRVR00076.fa_00050	1527693.A0A096XV14_9CAUD	1.72e-18	99	4QAYQ@10239|Viruses,4QQ3V@28883|Caudovirales,4QKNS@10699|Siphoviridae	10699|Siphoviridae	S	Domain of unknown function (DUF2479)	-	-	-	-	-	-	-	-	-	-	-	-	-
CCGRVR00076.fa_00051	1249997.JHZW01000002_gene647	2.79e-16	78.6	COG0110@1|root,COG0110@2|Bacteria,4NPFK@976|Bacteroidetes,1I6J1@117743|Flavobacteriia	976|Bacteroidetes	S	Bacterial transferase hexapeptide (six repeats)	-	-	-	-	-	-	-	-	-	-	-	-	-
CCGRVR00076.fa_00055	423476.A3F664_9CAUD	6.74e-32	115	4QBH2@10239|Viruses,4QVFN@35237|dsDNA viruses no RNA stage,4QQ8U@28883|Caudovirales	28883|Caudovirales	S	Pfam:Phage_holin_6_1	-	-	-	-	-	-	-	-	-	-	-	-	-
CCGRVR00076.fa_00056	1069533.Sinf_0802	6.63e-179	501	COG0791@1|root,COG0791@2|Bacteria,1VT9V@1239|Firmicutes,4HV77@91061|Bacilli	91061|Bacilli	M	Bacteriophage peptidoglycan hydrolase	-	-	-	-	-	-	-	-	-	-	-	-	Amidase_5
CCGRVR00076.fa_00057	40041.SZO_18880	7.7e-77	237	28JJY@1|root,2Z9CV@2|Bacteria	2|Bacteria	S	Region found in RelA / SpoT proteins	-	-	-	-	-	-	-	-	-	-	-	-	RelA_SpoT
CCGRVR00076.fa_00058	40041.SZO_18870	9.49e-125	361	COG3600@1|root,COG3600@2|Bacteria,1VARQ@1239|Firmicutes,4HWDG@91061|Bacilli	91061|Bacilli	S	Protein of unknown function (DUF4065)	-	-	-	-	-	-	-	-	-	-	-	-	DUF4065
CCGRVR00076.fa_00059	1069533.Sinf_0807	1.04e-124	357	COG0681@1|root,COG0681@2|Bacteria,1V2BJ@1239|Firmicutes,4HGCB@91061|Bacilli	91061|Bacilli	U	Belongs to the peptidase S26 family	sipC	-	3.4.21.89	ko:K03100	ko02024,ko03060,map02024,map03060	-	-	-	ko00000,ko00001,ko01000,ko01002	-	-	-	Peptidase_S24,Peptidase_S26
CCGRVR00076.fa_00060	1069533.Sinf_0808	0	1150	COG0449@1|root,COG0449@2|Bacteria,1TPGU@1239|Firmicutes,4H9R4@91061|Bacilli	91061|Bacilli	M	Catalyzes the first step in hexosamine metabolism, converting fructose-6P into glucosamine-6P using glutamine as a nitrogen source	glmS	GO:0003674,GO:0003824,GO:0004360,GO:0005575,GO:0005622,GO:0005623,GO:0005737,GO:0005829,GO:0006002,GO:0006040,GO:0006047,GO:0006139,GO:0006464,GO:0006486,GO:0006487,GO:0006725,GO:0006793,GO:0006796,GO:0006807,GO:0008150,GO:0008152,GO:0008483,GO:0009058,GO:0009059,GO:0009100,GO:0009101,GO:0009225,GO:0009987,GO:0016740,GO:0016769,GO:0019538,GO:0019637,GO:0034641,GO:0034645,GO:0036211,GO:0043170,GO:0043412,GO:0043413,GO:0044237,GO:0044238,GO:0044249,GO:0044260,GO:0044267,GO:0044281,GO:0044424,GO:0044444,GO:0044464,GO:0046483,GO:0055086,GO:0070085,GO:0070548,GO:0071704,GO:1901135,GO:1901137,GO:1901360,GO:1901564,GO:1901566,GO:1901576	2.6.1.16	ko:K00820	ko00250,ko00520,ko01100,ko01130,ko04931,map00250,map00520,map01100,map01130,map04931	-	R00768	RC00010,RC00163,RC02752	ko00000,ko00001,ko01000,ko01002	-	-	iSB619.SA_RS11245,iYO844.BSU01780	GATase_6,SIS
CCGRVR00077.fa_00001	226186.BT_4732	3.02e-70	212	COG4683@1|root,COG4683@2|Bacteria,4PPZ5@976|Bacteroidetes,2FTE1@200643|Bacteroidia,4AVHY@815|Bacteroidaceae	976|Bacteroidetes	S	Phage derived protein Gp49-like (DUF891)	-	-	-	-	-	-	-	-	-	-	-	-	Gp49
CCGRVR00077.fa_00002	226186.BT_4733	3.7e-60	186	COG3620@1|root,COG3620@2|Bacteria,4NQII@976|Bacteroidetes,2FTDE@200643|Bacteroidia,4AR70@815|Bacteroidaceae	976|Bacteroidetes	K	Helix-turn-helix	-	-	-	-	-	-	-	-	-	-	-	-	HTH_3
CCGRVR00077.fa_00004	657309.BXY_40570	0	1367	COG5545@1|root,COG5545@2|Bacteria,4NJ76@976|Bacteroidetes,2G30U@200643|Bacteroidia,4AW7S@815|Bacteroidaceae	976|Bacteroidetes	S	Virulence-associated protein E	-	-	-	-	-	-	-	-	-	-	-	-	DUF3874,VirE,VirE_N
CCGRVR00077.fa_00005	657309.BXY_40580	6.93e-49	155	298PA@1|root,2ZVTS@2|Bacteria,4P8K8@976|Bacteroidetes,2FUDY@200643|Bacteroidia,4ARQT@815|Bacteroidaceae	976|Bacteroidetes	S	Domain of unknown function (DUF4248)	-	-	-	-	-	-	-	-	-	-	-	-	DUF4248
CCGRVR00077.fa_00006	657309.BXY_40590	7.73e-98	286	COG0776@1|root,COG0776@2|Bacteria,4NUQD@976|Bacteroidetes,2FS5I@200643|Bacteroidia,4AQT5@815|Bacteroidaceae	976|Bacteroidetes	L	DNA-binding protein	-	-	-	-	-	-	-	-	-	-	-	-	Bac_DNA_binding,HU-DNA_bdg
CCGRVR00077.fa_00007	411476.BACOVA_05594	8.86e-35	119	2A7C3@1|root,30W8Z@2|Bacteria,4P9MR@976|Bacteroidetes,2FV33@200643|Bacteroidia,4ASEB@815|Bacteroidaceae	976|Bacteroidetes	-	-	-	-	-	-	-	-	-	-	-	-	-	-	-
CCGRVR00077.fa_00008	657309.BXY_40610	8.89e-110	315	COG3023@1|root,COG3023@2|Bacteria,4NQ2J@976|Bacteroidetes,2FS2M@200643|Bacteroidia,4AQPW@815|Bacteroidaceae	976|Bacteroidetes	V	N-acetylmuramoyl-L-alanine amidase	-	-	3.5.1.28	ko:K01447	-	-	R04112	RC00064,RC00141	ko00000,ko01000	-	-	-	Amidase_2
CCGRVR00077.fa_00009	657309.BXY_40620	1.12e-170	476	COG1180@1|root,COG1180@2|Bacteria,4NHMK@976|Bacteroidetes,2FN1S@200643|Bacteroidia,4AM6H@815|Bacteroidaceae	976|Bacteroidetes	C	Activation of pyruvate formate-lyase under anaerobic conditions by generation of an organic free radical, using S- adenosylmethionine and reduced flavodoxin as cosubstrates to produce 5'-deoxy-adenosine	pflA	-	1.97.1.4	ko:K04069	-	-	R04710	-	ko00000,ko01000	-	-	-	Fer4_12,Radical_SAM
CCGRVR00077.fa_00010	657309.BXY_40630	0	1475	COG1882@1|root,COG1882@2|Bacteria,4NDWW@976|Bacteroidetes,2FMC2@200643|Bacteroidia,4AM54@815|Bacteroidaceae	976|Bacteroidetes	C	Psort location Cytoplasmic, score 9.97	pflB	-	2.3.1.54	ko:K00656	ko00620,ko00640,ko00650,ko01100,ko01120,map00620,map00640,map00650,map01100,map01120	-	R00212,R06987	RC00004,RC01181,RC02742,RC02833	ko00000,ko00001,ko01000	-	-	-	Gly_radical,PFL-like
CCGRVR00077.fa_00012	483215.BACFIN_07227	4.45e-293	800	COG0582@1|root,COG0582@2|Bacteria,4NDZJ@976|Bacteroidetes,2FM4Q@200643|Bacteroidia,4AKDX@815|Bacteroidaceae	976|Bacteroidetes	L	Belongs to the 'phage' integrase family	-	-	-	-	-	-	-	-	-	-	-	-	Arm-DNA-bind_5,Phage_int_SAM_5,Phage_integrase
CCGRVR00077.fa_00013	1268240.ATFI01000005_gene4676	7.41e-114	327	COG3646@1|root,COG3646@2|Bacteria,4NR28@976|Bacteroidetes,2FPG3@200643|Bacteroidia,4APDG@815|Bacteroidaceae	976|Bacteroidetes	S	ORF6N domain	-	-	-	-	-	-	-	-	-	-	-	-	ORF6N
CCGRVR00077.fa_00014	1235803.C825_05195	1.45e-125	357	COG4734@1|root,COG4734@2|Bacteria,4NMZR@976|Bacteroidetes,2FNXP@200643|Bacteroidia,22XYU@171551|Porphyromonadaceae	976|Bacteroidetes	S	Antirestriction protein (ArdA)	-	-	-	-	-	-	-	-	-	-	-	-	ArdA
CCGRVR00077.fa_00015	470145.BACCOP_03212	3.3e-43	140	2DQ2K@1|root,334H3@2|Bacteria,4NV3T@976|Bacteroidetes,2FTVV@200643|Bacteroidia,4ARR0@815|Bacteroidaceae	976|Bacteroidetes	S	Domain of unknown function, B. Theta Gene description (DUF3873)	-	-	-	-	-	-	-	-	-	-	-	-	DUF3873
CCGRVR00077.fa_00016	483215.BACFIN_07234	2.94e-118	338	2BFN9@1|root,33RAG@2|Bacteria,4P0VU@976|Bacteroidetes,2FQMN@200643|Bacteroidia,4AMZ7@815|Bacteroidaceae	976|Bacteroidetes	S	Psort location Cytoplasmic, score 8.96	-	-	-	-	-	-	-	-	-	-	-	-	-
CCGRVR00077.fa_00017	1235788.C802_02356	1.3e-69	210	2F2U2@1|root,33VQ3@2|Bacteria,4P356@976|Bacteroidetes,2FSUG@200643|Bacteroidia,4AR0Z@815|Bacteroidaceae	976|Bacteroidetes	-	-	-	-	-	-	-	-	-	-	-	-	-	-	-
CCGRVR00077.fa_00018	1121101.HMPREF1532_00473	8.86e-103	297	28M8P@1|root,32UH2@2|Bacteria,4NT3C@976|Bacteroidetes,2FN94@200643|Bacteroidia,4APU4@815|Bacteroidaceae	976|Bacteroidetes	S	conserved protein found in conjugate transposon	-	-	-	-	-	-	-	-	-	-	-	-	DUF3872
CCGRVR00077.fa_00019	657309.BXY_40970	7.66e-130	369	28JHB@1|root,2Z9AW@2|Bacteria,4NFVA@976|Bacteroidetes,2FPHI@200643|Bacteroidia,4APDX@815|Bacteroidaceae	976|Bacteroidetes	S	COG NOG19079 non supervised orthologous group	-	-	-	-	-	-	-	-	-	-	-	-	TraO
CCGRVR00078.fa_00001	411476.BACOVA_00504	1.66e-42	139	2AFQD@1|root,315S8@2|Bacteria,4PJYN@976|Bacteroidetes,2FU9W@200643|Bacteroidia,4ARZJ@815|Bacteroidaceae	976|Bacteroidetes	-	-	-	-	-	-	-	-	-	-	-	-	-	-	-
CCGRVR00078.fa_00002	411476.BACOVA_03869	5.16e-72	216	2BUC5@1|root,32PMV@2|Bacteria,4PARD@976|Bacteroidetes,2FXJM@200643|Bacteroidia,4ATT0@815|Bacteroidaceae	976|Bacteroidetes	-	-	-	-	-	-	-	-	-	-	-	-	-	-	-
CCGRVR00078.fa_00003	411476.BACOVA_03870	1.14e-100	292	2A0RP@1|root,30NW8@2|Bacteria,4PBBN@976|Bacteroidetes,2FYTN@200643|Bacteroidia,4AUC1@815|Bacteroidaceae	976|Bacteroidetes	-	-	-	-	-	-	-	-	-	-	-	-	-	-	-
CCGRVR00078.fa_00005	657309.BXY_08820	1.81e-22	92.8	2A173@1|root,30PD7@2|Bacteria,4PBYQ@976|Bacteroidetes,2FZQS@200643|Bacteroidia,4AUPK@815|Bacteroidaceae	976|Bacteroidetes	-	-	-	-	-	-	-	-	-	-	-	-	-	-	-
CCGRVR00078.fa_00006	411901.BACCAC_01201	2.54e-45	148	2AFB8@1|root,315AN@2|Bacteria,4PJI9@976|Bacteroidetes,2FUA0@200643|Bacteroidia,4AS26@815|Bacteroidaceae	976|Bacteroidetes	-	-	-	-	-	-	-	-	-	-	-	-	-	-	-
CCGRVR00078.fa_00007	411476.BACOVA_03875	5.23e-45	145	2BUK7@1|root,32PWS@2|Bacteria,4PB5J@976|Bacteroidetes,2FYFZ@200643|Bacteroidia,4AU9C@815|Bacteroidaceae	976|Bacteroidetes	-	-	-	-	-	-	-	-	-	-	-	-	-	-	-
CCGRVR00078.fa_00011	411476.BACOVA_03878	5.45e-35	120	2A8T3@1|root,30XW0@2|Bacteria,4PBFT@976|Bacteroidetes,2FZ0A@200643|Bacteroidia,4AUJ9@815|Bacteroidaceae	976|Bacteroidetes	-	-	-	-	-	-	-	-	-	-	-	-	-	-	-
CCGRVR00078.fa_00012	411476.BACOVA_03879	3.02e-56	176	28YUF@1|root,2ZKMP@2|Bacteria,4P6Z0@976|Bacteroidetes,2FVV9@200643|Bacteroidia,4ASPB@815|Bacteroidaceae	976|Bacteroidetes	-	-	-	-	-	-	-	-	-	-	-	-	-	-	-
CCGRVR00078.fa_00013	411476.BACOVA_03880	1.07e-35	121	2BP3T@1|root,32HUN@2|Bacteria,4PBHV@976|Bacteroidetes,2FZ3A@200643|Bacteroidia,4AUGK@815|Bacteroidaceae	976|Bacteroidetes	-	-	-	-	-	-	-	-	-	-	-	-	-	-	-
CCGRVR00078.fa_00014	411476.BACOVA_03882	9.83e-190	526	COG4712@1|root,COG4712@2|Bacteria,4NNWK@976|Bacteroidetes,2FR2J@200643|Bacteroidia,4AQCD@815|Bacteroidaceae	976|Bacteroidetes	S	double-strand break repair protein	-	-	-	-	-	-	-	-	-	-	-	-	Rad52_Rad22
CCGRVR00078.fa_00015	411476.BACOVA_03883	5.82e-220	606	2C6DE@1|root,32RH5@2|Bacteria,4NRI9@976|Bacteroidetes,2FRVE@200643|Bacteroidia,4AP6E@815|Bacteroidaceae	976|Bacteroidetes	S	Psort location Cytoplasmic, score 8.96	-	-	-	-	-	-	-	-	-	-	-	-	-
CCGRVR00078.fa_00016	411476.BACOVA_03884	1.68e-81	243	COG0629@1|root,COG0629@2|Bacteria,4NQBK@976|Bacteroidetes,2FT5G@200643|Bacteroidia,4AQSA@815|Bacteroidaceae	976|Bacteroidetes	L	Single-stranded DNA-binding protein	ssb	-	-	ko:K03111	ko03030,ko03430,ko03440,map03030,map03430,map03440	-	-	-	ko00000,ko00001,ko03029,ko03032,ko03400	-	-	-	SSB
CCGRVR00078.fa_00017	411476.BACOVA_03885	2.66e-100	290	2E2YU@1|root,32XZI@2|Bacteria,4NS6X@976|Bacteroidetes,2FUBS@200643|Bacteroidia,4ARYS@815|Bacteroidaceae	976|Bacteroidetes	-	-	-	-	-	-	-	-	-	-	-	-	-	-	-
CCGRVR00078.fa_00018	411476.BACOVA_03887	2.88e-145	410	2BI8M@1|root,32CE1@2|Bacteria,4PJRA@976|Bacteroidetes,2FSR3@200643|Bacteroidia,4AQX9@815|Bacteroidaceae	976|Bacteroidetes	-	-	-	-	-	-	-	-	-	-	-	-	-	-	-
CCGRVR00078.fa_00019	657309.BXY_08710	1.35e-64	196	2A74Z@1|root,30W0T@2|Bacteria,4P9E7@976|Bacteroidetes,2FUHW@200643|Bacteroidia,4ARW8@815|Bacteroidaceae	976|Bacteroidetes	S	HNH nucleases	-	-	-	-	-	-	-	-	-	-	-	-	HNH
CCGRVR00078.fa_00020	657309.BXY_08700	1.84e-282	771	COG1061@1|root,COG1061@2|Bacteria,4NECV@976|Bacteroidetes,2FN7J@200643|Bacteroidia,4AN2T@815|Bacteroidaceae	976|Bacteroidetes	L	helicase superfamily c-terminal domain	-	-	-	ko:K19789	-	-	-	-	ko00000,ko03400	-	-	-	Helicase_C,QSregVF_b,ResIII
CCGRVR00078.fa_00021	411476.BACOVA_03890	4e-105	303	COG1403@1|root,COG1403@2|Bacteria,4NT6C@976|Bacteroidetes,2FSYF@200643|Bacteroidia,4AR7M@815|Bacteroidaceae	976|Bacteroidetes	V	Bacteriophage Lambda NinG protein	-	-	-	-	-	-	-	-	-	-	-	-	NinG
CCGRVR00078.fa_00022	411476.BACOVA_03891	1.93e-176	493	COG3935@1|root,COG3935@2|Bacteria,4PMTW@976|Bacteroidetes,2FTAY@200643|Bacteroidia,4ARAF@815|Bacteroidaceae	976|Bacteroidetes	L	DnaD domain protein	-	-	-	-	-	-	-	-	-	-	-	-	-
CCGRVR00078.fa_00023	657309.BXY_08670	1.4e-95	278	2BVDM@1|root,32QTI@2|Bacteria,4NQV3@976|Bacteroidetes,2FT3D@200643|Bacteroidia,4AS66@815|Bacteroidaceae	976|Bacteroidetes	-	-	-	-	-	-	-	-	-	-	-	-	-	-	-
CCGRVR00078.fa_00024	411476.BACOVA_03893	3.41e-42	138	2DCD6@1|root,2ZDR4@2|Bacteria,4P92Y@976|Bacteroidetes,2FVVY@200643|Bacteroidia,4ASTI@815|Bacteroidaceae	976|Bacteroidetes	-	-	-	-	-	-	-	-	-	-	-	-	-	-	-
CCGRVR00078.fa_00025	411476.BACOVA_03894	0	1100	COG1475@1|root,COG1475@2|Bacteria,4NHT0@976|Bacteroidetes,2FX0G@200643|Bacteroidia,4AT17@815|Bacteroidaceae	976|Bacteroidetes	K	ParB-like nuclease domain	-	-	-	ko:K03497	-	-	-	-	ko00000,ko03000,ko03036,ko04812	-	-	-	ParBc
CCGRVR00078.fa_00026	657309.BXY_08640	8.42e-147	417	2DMKC@1|root,32S64@2|Bacteria,4PBPI@976|Bacteroidetes,2FU3X@200643|Bacteroidia,4AS1Z@815|Bacteroidaceae	976|Bacteroidetes	S	HNH endonuclease	-	-	-	-	-	-	-	-	-	-	-	-	HNH_3
CCGRVR00078.fa_00027	411476.BACOVA_03896	8.59e-98	284	2AFS4@1|root,315U3@2|Bacteria,4PK0M@976|Bacteroidetes,2FTNP@200643|Bacteroidia,4ARNG@815|Bacteroidaceae	976|Bacteroidetes	-	-	-	-	-	-	-	-	-	-	-	-	-	-	-
CCGRVR00078.fa_00028	657309.BXY_08620	4.08e-62	190	2A8NW@1|root,30XRE@2|Bacteria,4PB9B@976|Bacteroidetes,2FV6H@200643|Bacteroidia,4ASGZ@815|Bacteroidaceae	976|Bacteroidetes	-	-	-	-	-	-	-	-	-	-	-	-	-	-	-
CCGRVR00078.fa_00029	657309.BXY_08610	2.72e-157	441	COG1475@1|root,COG1475@2|Bacteria,4NRRI@976|Bacteroidetes,2G31P@200643|Bacteroidia,4AMMF@815|Bacteroidaceae	976|Bacteroidetes	K	ParB-like nuclease domain	-	-	-	-	-	-	-	-	-	-	-	-	ParBc
CCGRVR00078.fa_00030	411476.BACOVA_03899	4.17e-186	516	28KSZ@1|root,2ZAA8@2|Bacteria,4NHC3@976|Bacteroidetes,2FVKP@200643|Bacteroidia,4ASWA@815|Bacteroidaceae	976|Bacteroidetes	-	-	-	-	-	-	-	-	-	-	-	-	-	-	-
CCGRVR00078.fa_00031	411476.BACOVA_03900	6.8e-140	394	COG2256@1|root,COG2256@2|Bacteria,4NJZC@976|Bacteroidetes,2FR7Y@200643|Bacteroidia,4AQFZ@815|Bacteroidaceae	976|Bacteroidetes	L	atpase related to the helicase subunit of the holliday junction resolvase	-	-	-	-	-	-	-	-	-	-	-	-	MgsA_C
CCGRVR00078.fa_00032	411476.BACOVA_03901	4.64e-143	404	29XC7@1|root,30J1Z@2|Bacteria,4PMTX@976|Bacteroidetes,2FR7E@200643|Bacteroidia,4APEM@815|Bacteroidaceae	976|Bacteroidetes	S	Domain of unknown function (DUF3560)	-	-	-	-	-	-	-	-	-	-	-	-	DUF3560
CCGRVR00078.fa_00033	411476.BACOVA_03902	6.66e-113	323	2AA6P@1|root,30ZFR@2|Bacteria,4PDQD@976|Bacteroidetes,2FTPG@200643|Bacteroidia,4ARBQ@815|Bacteroidaceae	976|Bacteroidetes	S	Psort location Cytoplasmic, score 8.96	-	-	-	-	-	-	-	-	-	-	-	-	-
CCGRVR00078.fa_00034	411476.BACOVA_03903	1.58e-31	112	2C5P1@1|root,2ZJXA@2|Bacteria,4P92C@976|Bacteroidetes,2FUJW@200643|Bacteroidia,4ASQY@815|Bacteroidaceae	976|Bacteroidetes	-	-	-	-	-	-	-	-	-	-	-	-	-	-	-
CCGRVR00078.fa_00035	411476.BACOVA_03904	1.99e-179	498	COG0175@1|root,COG0175@2|Bacteria,4PADE@976|Bacteroidetes,2FWNA@200643|Bacteroidia,4ATJX@815|Bacteroidaceae	976|Bacteroidetes	EH	Phosphoadenosine phosphosulfate reductase family	-	-	-	-	-	-	-	-	-	-	-	-	PAPS_reduct
CCGRVR00078.fa_00037	657309.BXY_08530	6.64e-56	173	2A0I4@1|root,30NN9@2|Bacteria,4PB47@976|Bacteroidetes,2FYD3@200643|Bacteroidia,4AU5N@815|Bacteroidaceae	976|Bacteroidetes	-	-	-	-	-	-	-	-	-	-	-	-	-	-	-
CCGRVR00078.fa_00038	657309.BXY_08520	3.09e-118	338	2A7E7@1|root,30WBM@2|Bacteria,4P9R5@976|Bacteroidetes,2FVBF@200643|Bacteroidia,4ASGG@815|Bacteroidaceae	976|Bacteroidetes	-	-	-	-	-	-	-	-	-	-	-	-	-	-	-
CCGRVR00078.fa_00039	657309.BXY_08510	2.7e-131	374	2F39H@1|root,33W3U@2|Bacteria,4P376@976|Bacteroidetes,2FTPI@200643|Bacteroidia,4ARY2@815|Bacteroidaceae	976|Bacteroidetes	-	-	-	-	-	-	-	-	-	-	-	-	-	-	-
CCGRVR00078.fa_00040	657309.BXY_08500	1.58e-263	722	COG0582@1|root,COG0582@2|Bacteria,4P269@976|Bacteroidetes,2FR0Y@200643|Bacteroidia,4ANNB@815|Bacteroidaceae	976|Bacteroidetes	L	Phage integrase, N-terminal SAM-like domain	-	-	-	-	-	-	-	-	-	-	-	-	Phage_int_SAM_1,Phage_integrase
CCGRVR00078.fa_00041	657309.BXY_08490	2.51e-236	650	COG0827@1|root,COG0827@2|Bacteria,4NZV2@976|Bacteroidetes,2FKZV@200643|Bacteroidia,4AM3E@815|Bacteroidaceae	976|Bacteroidetes	L	DNA restriction-modification system	-	-	-	-	-	-	-	-	-	-	-	-	-
CCGRVR00078.fa_00042	411901.BACCAC_01195	1.85e-65	202	29Z6I@1|root,30M4F@2|Bacteria,4P9YA@976|Bacteroidetes,2FVRI@200643|Bacteroidia,4ASVP@815|Bacteroidaceae	976|Bacteroidetes	S	Protein of unknown function (DUF551)	-	-	-	-	-	-	-	-	-	-	-	-	DUF551
CCGRVR00078.fa_00044	484018.BACPLE_00681	4.31e-84	249	2E99T@1|root,333HV@2|Bacteria,4NWF6@976|Bacteroidetes,2FTUS@200643|Bacteroidia,4ARW9@815|Bacteroidaceae	976|Bacteroidetes	S	ASCH domain	-	-	-	-	-	-	-	-	-	-	-	-	ASCH
CCGRVR00078.fa_00045	742726.HMPREF9448_01009	3.46e-24	108	2AH3A@1|root,317CK@2|Bacteria,4P88D@976|Bacteroidetes,2FZFR@200643|Bacteroidia	976|Bacteroidetes	S	Putative phage abortive infection protein	-	-	-	-	-	-	-	-	-	-	-	-	putAbiC
CCGRVR00078.fa_00046	657309.BXY_08450	1.27e-181	506	COG0451@1|root,COG0451@2|Bacteria,4PIU6@976|Bacteroidetes,2FPW2@200643|Bacteroidia,4ANGI@815|Bacteroidaceae	976|Bacteroidetes	GM	Polysaccharide biosynthesis protein	-	-	5.1.3.6	ko:K08679	ko00520,ko01100,map00520,map01100	-	R01385	RC00289	ko00000,ko00001,ko01000	-	-	-	Epimerase
CCGRVR00078.fa_00047	657309.BXY_08440	1.49e-132	375	COG1040@1|root,COG1040@2|Bacteria,4P6I8@976|Bacteroidetes,2FV9U@200643|Bacteroidia,4ATA5@815|Bacteroidaceae	976|Bacteroidetes	S	competence protein	-	-	-	-	-	-	-	-	-	-	-	-	-
CCGRVR00078.fa_00048	657309.BXY_08430	1.72e-110	319	COG3728@1|root,COG3728@2|Bacteria,4NYU7@976|Bacteroidetes,2FU42@200643|Bacteroidia,4AQI4@815|Bacteroidaceae	976|Bacteroidetes	L	Terminase small subunit	-	-	-	ko:K07474	-	-	-	-	ko00000	-	-	-	Terminase_2
CCGRVR00078.fa_00049	657309.BXY_08420	0	1351	COG1783@1|root,COG1783@2|Bacteria,4NSQV@976|Bacteroidetes,2G22K@200643|Bacteroidia,4AKTX@815|Bacteroidaceae	976|Bacteroidetes	S	Phage terminase large subunit	-	-	-	ko:K06909	-	-	-	-	ko00000	-	-	-	Terminase_3
CCGRVR00078.fa_00050	657309.BXY_08410	0	974	2ABHQ@1|root,310YW@2|Bacteria,4PFKX@976|Bacteroidetes,2FR44@200643|Bacteroidia,4ANVB@815|Bacteroidaceae	976|Bacteroidetes	S	Phage portal protein	-	-	-	-	-	-	-	-	-	-	-	-	Phage_portal
CCGRVR00078.fa_00051	411476.BACOVA_03927	3.81e-255	699	COG3740@1|root,COG3740@2|Bacteria,4PJEU@976|Bacteroidetes,2FRK5@200643|Bacteroidia,4APX4@815|Bacteroidaceae	976|Bacteroidetes	S	Phage prohead protease, HK97 family	-	-	-	-	-	-	-	-	-	-	-	-	-
CCGRVR00078.fa_00052	411476.BACOVA_03928	0	1011	COG4653@1|root,COG4653@2|Bacteria,4PJ5Y@976|Bacteroidetes,2FQZW@200643|Bacteroidia,4AQ0W@815|Bacteroidaceae	976|Bacteroidetes	S	Phage capsid family	-	-	-	-	-	-	-	-	-	-	-	-	Phage_capsid
CCGRVR00078.fa_00053	411476.BACOVA_03929	2.64e-60	189	2A328@1|root,30RH1@2|Bacteria,4PDRH@976|Bacteroidetes,2FVZG@200643|Bacteroidia,4ASQ4@815|Bacteroidaceae	976|Bacteroidetes	-	-	-	-	-	-	-	-	-	-	-	-	-	-	-
CCGRVR00078.fa_00054	411476.BACOVA_03930	1.82e-125	357	29CWV@1|root,2ZZUZ@2|Bacteria,4PG88@976|Bacteroidetes,2FSSZ@200643|Bacteroidia,4AQXJ@815|Bacteroidaceae	976|Bacteroidetes	-	-	-	-	-	-	-	-	-	-	-	-	-	-	-
CCGRVR00078.fa_00055	411476.BACOVA_03931	2.77e-134	380	2AFM1@1|root,315N2@2|Bacteria,4PJTS@976|Bacteroidetes,2FT11@200643|Bacteroidia,4AQXC@815|Bacteroidaceae	976|Bacteroidetes	-	-	-	-	-	-	-	-	-	-	-	-	-	-	-
CCGRVR00078.fa_00056	411476.BACOVA_03932	1.16e-202	560	2AF7J@1|root,3156K@2|Bacteria,4PJEW@976|Bacteroidetes,2FRKD@200643|Bacteroidia,4APFK@815|Bacteroidaceae	976|Bacteroidetes	-	-	-	-	-	-	-	-	-	-	-	-	-	-	-
CCGRVR00078.fa_00057	411476.BACOVA_03933	4e-26	96.3	2BUNN@1|root,32PZJ@2|Bacteria,4PBB4@976|Bacteroidetes,2FYSM@200643|Bacteroidia,4AUDY@815|Bacteroidaceae	976|Bacteroidetes	-	-	-	-	-	-	-	-	-	-	-	-	-	-	-
CCGRVR00078.fa_00058	411476.BACOVA_03934	1.92e-128	364	2ACIT@1|root,31250@2|Bacteria,4PGZP@976|Bacteroidetes,2FT1R@200643|Bacteroidia,4AR42@815|Bacteroidaceae	976|Bacteroidetes	-	-	-	-	-	-	-	-	-	-	-	-	-	-	-
CCGRVR00078.fa_00059	411476.BACOVA_03935	3.04e-30	107	2A0PM@1|root,30NTX@2|Bacteria,4PB8Q@976|Bacteroidetes,2FYNI@200643|Bacteroidia,4AUAI@815|Bacteroidaceae	976|Bacteroidetes	-	-	-	-	-	-	-	-	-	-	-	-	-	-	-
CCGRVR00078.fa_00060	657309.BXY_08300	0	1741	COG1196@1|root,COG5283@1|root,COG1196@2|Bacteria,COG5283@2|Bacteria,4PMTY@976|Bacteroidetes,2FRJ0@200643|Bacteroidia,4AQDD@815|Bacteroidaceae	976|Bacteroidetes	D	Phage-related minor tail protein	-	-	-	-	-	-	-	-	-	-	-	-	PhageMin_Tail
CCGRVR00078.fa_00061	411476.BACOVA_03937	4.5e-121	347	2AFTI@1|root,315VV@2|Bacteria,4PK40@976|Bacteroidetes,2FUC1@200643|Bacteroidia,4AS2B@815|Bacteroidaceae	976|Bacteroidetes	-	-	-	-	-	-	-	-	-	-	-	-	-	-	-
CCGRVR00078.fa_00062	411476.BACOVA_03938	3.52e-62	190	2BS06@1|root,32M0K@2|Bacteria,4PHJ9@976|Bacteroidetes,2FXRP@200643|Bacteroidia,4ATXU@815|Bacteroidaceae	976|Bacteroidetes	-	-	-	-	-	-	-	-	-	-	-	-	-	-	-
CCGRVR00078.fa_00063	411476.BACOVA_03939	1.05e-108	313	COG1595@1|root,COG1595@2|Bacteria,4PJU4@976|Bacteroidetes,2FT1W@200643|Bacteroidia,4ARKI@815|Bacteroidaceae	976|Bacteroidetes	K	Sigma-70, region 4	-	-	-	ko:K03088	-	-	-	-	ko00000,ko03021	-	-	-	Sigma70_r2,Sigma70_r4_2
CCGRVR00078.fa_00066	411476.BACOVA_03941	3.37e-271	766	29ZGU@1|root,30MGJ@2|Bacteria,4PA9N@976|Bacteroidetes,2FR2V@200643|Bacteroidia,4ARIU@815|Bacteroidaceae	976|Bacteroidetes	-	-	-	-	-	-	-	-	-	-	-	-	-	-	-
CCGRVR00078.fa_00067	657309.BXY_08130	0	890	2AFEF@1|root,315EE@2|Bacteria,4PJM3@976|Bacteroidetes,2FSCC@200643|Bacteroidia,4AQVN@815|Bacteroidaceae	976|Bacteroidetes	-	-	-	-	-	-	-	-	-	-	-	-	-	-	-
CCGRVR00078.fa_00068	411476.BACOVA_03943	0	4016	2EXRF@1|root,33R0W@2|Bacteria,4NXTF@976|Bacteroidetes,2FQ6B@200643|Bacteroidia,4AP5V@815|Bacteroidaceae	976|Bacteroidetes	-	-	-	-	-	-	-	-	-	-	-	-	-	-	-
CCGRVR00078.fa_00069	411476.BACOVA_03944	4.87e-191	530	2A7YS@1|root,30WYV@2|Bacteria,4PAB5@976|Bacteroidetes,2FWGY@200643|Bacteroidia,4ATSI@815|Bacteroidaceae	976|Bacteroidetes	-	-	-	-	-	-	-	-	-	-	-	-	-	-	-
CCGRVR00078.fa_00070	411476.BACOVA_03945	3.82e-187	520	2A7YS@1|root,30X8D@2|Bacteria,4PAME@976|Bacteroidetes,2FXAF@200643|Bacteroidia,4AT2B@815|Bacteroidaceae	976|Bacteroidetes	S	Protein of unknown function (DUF1566)	-	-	-	-	-	-	-	-	-	-	-	-	DUF1566
CCGRVR00078.fa_00071	1236514.BAKL01000035_gene2976	4.49e-17	79.3	2C2BQ@1|root,32VU6@2|Bacteria,4NR2X@976|Bacteroidetes,2FSTG@200643|Bacteroidia,4ART1@815|Bacteroidaceae	976|Bacteroidetes	-	-	-	-	-	-	-	-	-	-	-	-	-	-	23S_rRNA_IVP
CCGRVR00078.fa_00072	657309.BXY_08080	0	933	COG3344@1|root,COG3344@2|Bacteria,4NJ82@976|Bacteroidetes,2G32H@200643|Bacteroidia,4AM7K@815|Bacteroidaceae	976|Bacteroidetes	L	COG COG3344 Retron-type reverse transcriptase	-	-	-	-	-	-	-	-	-	-	-	-	RVT_1
CCGRVR00078.fa_00073	411476.BACOVA_03948	1.4e-62	191	29DN8@1|root,300K1@2|Bacteria,4PHP4@976|Bacteroidetes,2FXVP@200643|Bacteroidia,4ATX6@815|Bacteroidaceae	976|Bacteroidetes	-	-	-	-	-	-	-	-	-	-	-	-	-	-	-
CCGRVR00078.fa_00074	411476.BACOVA_03949	1.14e-58	181	2A7QA@1|root,30WP0@2|Bacteria,4PA26@976|Bacteroidetes,2FW0C@200643|Bacteroidia,4ASP1@815|Bacteroidaceae	976|Bacteroidetes	-	-	-	-	-	-	-	-	-	-	-	-	-	-	-
CCGRVR00078.fa_00075	657309.BXY_08050	7.77e-120	342	2FDTW@1|root,2ZZG5@2|Bacteria,4PFGB@976|Bacteroidetes,2FS69@200643|Bacteroidia,4AQRN@815|Bacteroidaceae	976|Bacteroidetes	-	-	-	-	-	-	-	-	-	-	-	-	-	-	-
CCGRVR00078.fa_00076	657309.BXY_08040	2.11e-139	393	COG0860@1|root,COG0860@2|Bacteria,4NR00@976|Bacteroidetes,2FQBB@200643|Bacteroidia,4AQ24@815|Bacteroidaceae	976|Bacteroidetes	M	COG NOG32858 non supervised orthologous group	-	-	3.5.1.28	ko:K01448	ko01503,map01503	M00727	R04112	RC00064,RC00141	ko00000,ko00001,ko00002,ko01000,ko01011,ko03036	-	-	-	Amidase_3
CCGRVR00078.fa_00077	411476.BACOVA_03952	1.53e-91	270	2A1N4@1|root,30PWD@2|Bacteria,4PCD2@976|Bacteroidetes,2G224@200643|Bacteroidia,4ATRX@815|Bacteroidaceae	976|Bacteroidetes	-	-	-	-	-	-	-	-	-	-	-	-	-	-	-
CCGRVR00078.fa_00078	553178.CAPGI0001_1250	9.48e-35	129	2EFC9@1|root,33956@2|Bacteria,4NXCW@976|Bacteroidetes,1IAA5@117743|Flavobacteriia,1ESVR@1016|Capnocytophaga	976|Bacteroidetes	-	-	-	-	-	-	-	-	-	-	-	-	-	-	-
CCGRVR00078.fa_00079	1122992.CBQQ010000024_gene1562	1.49e-142	414	COG1396@1|root,COG2856@1|root,COG1396@2|Bacteria,COG2856@2|Bacteria,4NM1M@976|Bacteroidetes	976|Bacteroidetes	K	helix-turn-helix domain protein	-	-	-	-	-	-	-	-	-	-	-	-	HTH_19,HTH_3,Peptidase_M78
CCGRVR00079.fa_00001	272559.BF9343_2197	5.47e-108	329	COG4974@1|root,COG4974@2|Bacteria,4NMH3@976|Bacteroidetes,2FN7C@200643|Bacteroidia,4ANX2@815|Bacteroidaceae	976|Bacteroidetes	L	Belongs to the 'phage' integrase family	-	-	-	-	-	-	-	-	-	-	-	-	Arm-DNA-bind_5,Phage_int_SAM_5,Phage_integrase
CCGRVR00079.fa_00002	1122991.BAIZ01000014_gene1262	1.05e-47	159	2FD71@1|root,34591@2|Bacteria,4P6N7@976|Bacteroidetes,2FRFZ@200643|Bacteroidia	976|Bacteroidetes	-	-	-	-	-	-	-	-	-	-	-	-	-	-	-
CCGRVR00079.fa_00003	1122991.BAIZ01000014_gene1261	5.73e-145	427	COG3344@1|root,COG3344@2|Bacteria,4NHUA@976|Bacteroidetes,2FPE8@200643|Bacteroidia	976|Bacteroidetes	L	Psort location Cytoplasmic, score 8.96	-	-	-	-	-	-	-	-	-	-	-	-	RVT_1
CCGRVR00079.fa_00004	457424.BFAG_03294	0	1652	2EXRF@1|root,33R0W@2|Bacteria,4NXTF@976|Bacteroidetes,2FQ6B@200643|Bacteroidia,4AP5V@815|Bacteroidaceae	976|Bacteroidetes	-	-	-	-	-	-	-	-	-	-	-	-	-	-	-
CCGRVR00079.fa_00005	272559.BF9343_2356	1.7e-42	160	2BYBP@1|root,340TT@2|Bacteria,4P4ZH@976|Bacteroidetes,2FYHT@200643|Bacteroidia	976|Bacteroidetes	-	-	-	-	-	-	-	-	-	-	-	-	-	-	-
CCGRVR00079.fa_00007	272559.BF9343_2206	3.78e-132	414	2CSA8@1|root,32SQS@2|Bacteria,4NTWW@976|Bacteroidetes,2FUBK@200643|Bacteroidia	976|Bacteroidetes	-	-	-	-	-	-	-	-	-	-	-	-	-	-	-
CCGRVR00079.fa_00008	411476.BACOVA_03936	3.09e-80	299	COG1196@1|root,COG5283@1|root,COG1196@2|Bacteria,COG5283@2|Bacteria,4PMTY@976|Bacteroidetes,2FRJ0@200643|Bacteroidia,4AQDD@815|Bacteroidaceae	976|Bacteroidetes	D	Phage-related minor tail protein	-	-	-	-	-	-	-	-	-	-	-	-	PhageMin_Tail
CCGRVR00079.fa_00010	411479.BACUNI_02692	3.28e-21	87.4	COG1598@1|root,COG1598@2|Bacteria	2|Bacteria	N	PFAM Uncharacterised protein family UPF0150	-	-	-	-	-	-	-	-	-	-	-	-	PHD_like
CCGRVR00079.fa_00011	449673.BACSTE_00556	4.1e-42	138	29XE6@1|root,30J4B@2|Bacteria,4NX12@976|Bacteroidetes,2FZ78@200643|Bacteroidia	976|Bacteroidetes	S	Protein of unknown function (DUF2442)	-	-	-	-	-	-	-	-	-	-	-	-	DUF2442
CCGRVR00079.fa_00012	449673.BACSTE_00557	1.59e-51	163	2E3EN@1|root,32YDN@2|Bacteria,4NW0I@976|Bacteroidetes,2FZFW@200643|Bacteroidia	976|Bacteroidetes	S	Domain of unknown function (DUF4160)	-	-	-	-	-	-	-	-	-	-	-	-	DUF4160
CCGRVR00079.fa_00013	742766.HMPREF9455_03101	4.14e-18	82	2DSW5@1|root,33HNM@2|Bacteria,4NYGK@976|Bacteroidetes,2FVZH@200643|Bacteroidia	976|Bacteroidetes	-	-	-	-	-	-	-	-	-	-	-	-	-	-	-
CCGRVR00079.fa_00015	357276.EL88_22765	1.61e-38	134	2A7EH@1|root,30WBZ@2|Bacteria,4P9RT@976|Bacteroidetes,2FZ0F@200643|Bacteroidia,4AUAS@815|Bacteroidaceae	976|Bacteroidetes	-	-	-	-	-	-	-	-	-	-	-	-	-	-	-
CCGRVR00079.fa_00016	1005999.GLGR_2130	3.64e-30	113	COG3772@1|root,COG3772@2|Bacteria,1MZJD@1224|Proteobacteria,1S99W@1236|Gammaproteobacteria	1236|Gammaproteobacteria	G	lysozyme	-	-	3.2.1.17	ko:K01185	-	-	-	-	ko00000,ko01000	-	-	-	Phage_lysozyme
CCGRVR00079.fa_00017	272559.BF9343_2350	2.97e-75	237	2BUG4@1|root,32PS5@2|Bacteria,4PAXM@976|Bacteroidetes,2FXZY@200643|Bacteroidia,4AU0X@815|Bacteroidaceae	976|Bacteroidetes	-	-	-	-	-	-	-	-	-	-	-	-	-	-	-
CCGRVR00079.fa_00018	272559.BF9343_2349	3.72e-115	342	28NS6@1|root,2ZBR8@2|Bacteria,4NMPZ@976|Bacteroidetes,2G2B9@200643|Bacteroidia,4AS8Y@815|Bacteroidaceae	976|Bacteroidetes	-	-	-	-	-	-	-	-	-	-	-	-	-	-	-
CCGRVR00079.fa_00019	749222.Nitsa_1820	2.79e-05	52	2CJB4@1|root,32S9P@2|Bacteria	2|Bacteria	-	-	-	-	-	-	-	-	-	-	-	-	-	-	-
CCGRVR00079.fa_00020	357276.EL88_22780	1.74e-246	686	28JJ1@1|root,2Z9C5@2|Bacteria,4NJEU@976|Bacteroidetes,2FSF2@200643|Bacteroidia,4AR6C@815|Bacteroidaceae	976|Bacteroidetes	-	-	-	-	-	-	-	-	-	-	-	-	-	-	-
CCGRVR00079.fa_00021	272559.BF9343_2345	5.01e-32	114	2ES5W@1|root,32I7M@2|Bacteria,4PE4Q@976|Bacteroidetes,2FVZ0@200643|Bacteroidia,4ASV0@815|Bacteroidaceae	976|Bacteroidetes	-	-	-	-	-	-	-	-	-	-	-	-	-	-	-
CCGRVR00079.fa_00024	287.DR97_3456	1.44e-06	49.3	COG5544@1|root,COG5544@2|Bacteria,1N1EG@1224|Proteobacteria,1S9DQ@1236|Gammaproteobacteria	1236|Gammaproteobacteria	S	Required for high salt suppression of motility	yfiM	-	-	ko:K05811	-	-	-	-	ko00000	-	-	-	DUF2279
CCGRVR00079.fa_00028	762984.HMPREF9445_02530	4.62e-05	47	2B266@1|root,31UPG@2|Bacteria,4PJUJ@976|Bacteroidetes,2FT3E@200643|Bacteroidia,4ARJZ@815|Bacteroidaceae	976|Bacteroidetes	-	-	-	-	-	-	-	-	-	-	-	-	-	-	-
CCGRVR00079.fa_00029	411479.BACUNI_02693	3.57e-13	66.6	2BFBY@1|root,32954@2|Bacteria,4PJZ1@976|Bacteroidetes,2FYQQ@200643|Bacteroidia,4AUCI@815|Bacteroidaceae	976|Bacteroidetes	-	-	-	-	-	-	-	-	-	-	-	-	-	-	-
CCGRVR00079.fa_00030	1349822.NSB1T_10510	3.6e-25	99.8	2DNSB@1|root,32YWS@2|Bacteria,4PA4W@976|Bacteroidetes,2G1SK@200643|Bacteroidia,2317D@171551|Porphyromonadaceae	976|Bacteroidetes	-	-	-	-	-	-	-	-	-	-	-	-	-	-	-
CCGRVR00079.fa_00031	357276.EL88_22820	2.05e-294	817	28ICA@1|root,2Z8EP@2|Bacteria,4NFBS@976|Bacteroidetes,2FRMR@200643|Bacteroidia,4AQAJ@815|Bacteroidaceae	976|Bacteroidetes	-	-	-	-	-	-	-	-	-	-	-	-	-	-	-
CCGRVR00079.fa_00032	357276.EL88_22825	6.63e-114	332	2AD1K@1|root,312PR@2|Bacteria,4NPRM@976|Bacteroidetes,2FVGY@200643|Bacteroidia,4ASK8@815|Bacteroidaceae	976|Bacteroidetes	-	-	-	-	-	-	-	-	-	-	-	-	-	-	-
CCGRVR00079.fa_00033	357276.EL88_22830	2.12e-30	111	2DEP4@1|root,2ZNNS@2|Bacteria,4P7Q9@976|Bacteroidetes,2FYYK@200643|Bacteroidia,4AUKP@815|Bacteroidaceae	976|Bacteroidetes	-	-	-	-	-	-	-	-	-	-	-	-	-	-	-
CCGRVR00079.fa_00034	1125725.HMPREF1325_1835	7.46e-85	258	COG0863@1|root,COG0863@2|Bacteria,2JBEZ@203691|Spirochaetes	203691|Spirochaetes	L	DNA methylase	-	-	2.1.1.72	ko:K00571	-	-	-	-	ko00000,ko01000,ko02048	-	-	-	N6_N4_Mtase
CCGRVR00079.fa_00035	357276.EL88_22835	1.49e-56	191	2ARB9@1|root,31GMA@2|Bacteria,4NRRD@976|Bacteroidetes,2FVP5@200643|Bacteroidia,4ASVQ@815|Bacteroidaceae	976|Bacteroidetes	-	-	-	-	-	-	-	-	-	-	-	-	-	-	-
CCGRVR00079.fa_00036	357276.EL88_22850	8.29e-117	342	2ECPI@1|root,336MA@2|Bacteria,4NMXR@976|Bacteroidetes,2G2ZT@200643|Bacteroidia,4ASM9@815|Bacteroidaceae	976|Bacteroidetes	-	-	-	-	-	-	-	-	-	-	-	-	-	-	-
CCGRVR00079.fa_00037	272559.BF9343_2337	0	959	2E0B9@1|root,32VYH@2|Bacteria,4NT2Y@976|Bacteroidetes,2FTN4@200643|Bacteroidia,4ATRV@815|Bacteroidaceae	976|Bacteroidetes	-	-	-	-	-	-	-	-	-	-	-	-	-	-	-
CCGRVR00079.fa_00038	357276.EL88_22860	5.06e-108	322	COG0616@1|root,COG0616@2|Bacteria,4NTQT@976|Bacteroidetes,2FUYW@200643|Bacteroidia,4ASU1@815|Bacteroidaceae	976|Bacteroidetes	OU	Peptidase family S49	-	-	-	ko:K04773	-	-	-	-	ko00000,ko01000,ko01002	-	-	-	Peptidase_S49
CCGRVR00079.fa_00040	272559.BF9343_2334	5.47e-54	175	2CBNH@1|root,32Z7U@2|Bacteria,4NVZI@976|Bacteroidetes,2FTZW@200643|Bacteroidia,4AVQE@815|Bacteroidaceae	976|Bacteroidetes	-	-	-	-	-	-	-	-	-	-	-	-	-	-	-
CCGRVR00079.fa_00042	688246.Premu_0396	0	1105	COG0358@1|root,COG0358@2|Bacteria,4NGFP@976|Bacteroidetes,2FPG6@200643|Bacteroidia	976|Bacteroidetes	L	DNA primase	-	-	-	-	-	-	-	-	-	-	-	-	DUF3854,zf-CHC2
CCGRVR00079.fa_00048	1506583.JQJY01000003_gene3423	3.52e-15	76.6	2FHN5@1|root,349FV@2|Bacteria,4NUQS@976|Bacteroidetes,1IDUD@117743|Flavobacteriia,2NZ8D@237|Flavobacterium	976|Bacteroidetes	-	-	-	-	-	-	-	-	-	-	-	-	-	-	-
CCGRVR00079.fa_00049	693979.Bache_2387	3.7e-23	91.3	2A7RW@1|root,30WQT@2|Bacteria,4PA3R@976|Bacteroidetes,2FW3Y@200643|Bacteroidia,4AUFH@815|Bacteroidaceae	976|Bacteroidetes	-	-	-	-	-	-	-	-	-	-	-	-	-	-	-
CCGRVR00079.fa_00050	357276.EL88_22950	1.21e-05	48.1	2DDGB@1|root,2ZHYX@2|Bacteria,4P83W@976|Bacteroidetes,2FVMC@200643|Bacteroidia	976|Bacteroidetes	-	-	-	-	-	-	-	-	-	-	-	-	-	-	-
CCGRVR00079.fa_00051	435590.BVU_3193	7.29e-29	118	COG4974@1|root,COG4974@2|Bacteria,4PMG3@976|Bacteroidetes,2G0C0@200643|Bacteroidia,4AV5I@815|Bacteroidaceae	976|Bacteroidetes	L	Belongs to the 'phage' integrase family	-	-	-	-	-	-	-	-	-	-	-	-	Arm-DNA-bind_5,Phage_int_SAM_5,Phage_integrase
CCGRVR00080.fa_00001	742726.HMPREF9448_00167	4.73e-100	294	2F4VJ@1|root,2ZS2Y@2|Bacteria,4NPB1@976|Bacteroidetes,2FRSE@200643|Bacteroidia	976|Bacteroidetes	-	-	-	-	-	-	-	-	-	-	-	-	-	-	-
CCGRVR00080.fa_00002	742726.HMPREF9448_00168	1.41e-31	111	2CFJW@1|root,343RA@2|Bacteria,4P5UV@976|Bacteroidetes,2FV8K@200643|Bacteroidia	976|Bacteroidetes	-	-	-	-	-	-	-	-	-	-	-	-	-	-	-
CCGRVR00080.fa_00003	742726.HMPREF9448_00169	4.37e-58	180	2EC50@1|root,3363T@2|Bacteria,4NX99@976|Bacteroidetes,2FTXR@200643|Bacteroidia	976|Bacteroidetes	-	-	-	-	-	-	-	-	-	-	-	-	-	-	-
CCGRVR00080.fa_00005	742726.HMPREF9448_00171	6.52e-100	292	2ETV2@1|root,33MCA@2|Bacteria,4NYXD@976|Bacteroidetes,2FS1S@200643|Bacteroidia,2312Y@171551|Porphyromonadaceae	976|Bacteroidetes	-	-	-	-	-	-	-	-	-	-	-	-	-	-	-
CCGRVR00080.fa_00006	742726.HMPREF9448_00172	5.56e-59	184	2EFPK@1|root,339FJ@2|Bacteria,4NV2B@976|Bacteroidetes,2FTTT@200643|Bacteroidia	976|Bacteroidetes	-	-	-	-	-	-	-	-	-	-	-	-	-	-	-
CCGRVR00080.fa_00007	742726.HMPREF9448_00173	1.76e-160	452	COG2176@1|root,COG2176@2|Bacteria,4NY1P@976|Bacteroidetes,2FND1@200643|Bacteroidia	976|Bacteroidetes	L	Exonuclease	-	-	-	-	-	-	-	-	-	-	-	-	RNase_T
CCGRVR00080.fa_00008	742726.HMPREF9448_00174	0	1352	COG0587@1|root,COG0587@2|Bacteria,4NFA0@976|Bacteroidetes,2FNND@200643|Bacteroidia,22X3C@171551|Porphyromonadaceae	976|Bacteroidetes	L	DNA-directed DNA polymerase	dnaE	-	2.7.7.7	ko:K02337	ko00230,ko00240,ko01100,ko03030,ko03430,ko03440,map00230,map00240,map01100,map03030,map03430,map03440	M00260	R00375,R00376,R00377,R00378	RC02795	ko00000,ko00001,ko00002,ko01000,ko03032,ko03400	-	-	-	DNA_pol3_alpha,HHH_6,PHP,tRNA_anti-codon
CCGRVR00080.fa_00009	742726.HMPREF9448_00175	5.18e-116	333	2DR9Y@1|root,33AUY@2|Bacteria,4NVWU@976|Bacteroidetes	976|Bacteroidetes	L	NUMOD4 motif	-	-	-	-	-	-	-	-	-	-	-	-	HNH_3,NUMOD4
CCGRVR00080.fa_00010	742726.HMPREF9448_00176	1.72e-167	469	COG0863@1|root,COG0863@2|Bacteria,4NRE7@976|Bacteroidetes,2FP3W@200643|Bacteroidia,230GZ@171551|Porphyromonadaceae	976|Bacteroidetes	L	DNA methylase	-	-	2.1.1.72	ko:K00571	-	-	-	-	ko00000,ko01000,ko02048	-	-	-	N6_N4_Mtase
CCGRVR00080.fa_00011	742726.HMPREF9448_00177	0	1051	COG0587@1|root,COG0587@2|Bacteria,4NQ2E@976|Bacteroidetes,2FQBM@200643|Bacteroidia,230FR@171551|Porphyromonadaceae	976|Bacteroidetes	L	Bacterial DNA polymerase III alpha subunit	-	-	2.7.7.7	ko:K02337	ko00230,ko00240,ko01100,ko03030,ko03430,ko03440,map00230,map00240,map01100,map03030,map03430,map03440	M00260	R00375,R00376,R00377,R00378	RC02795	ko00000,ko00001,ko00002,ko01000,ko03032,ko03400	-	-	-	DNA_pol3_alpha,PHP
CCGRVR00080.fa_00012	742726.HMPREF9448_00178	4.5e-220	610	2EW8K@1|root,33PMF@2|Bacteria,4NK7C@976|Bacteroidetes,2FQUW@200643|Bacteroidia	976|Bacteroidetes	S	TOPRIM	-	-	-	-	-	-	-	-	-	-	-	-	Toprim_2
CCGRVR00080.fa_00016	679935.Alfi_0401	4.19e-303	825	COG4974@1|root,COG4974@2|Bacteria,4NX3Q@976|Bacteroidetes,2G3F8@200643|Bacteroidia	976|Bacteroidetes	L	Belongs to the 'phage' integrase family	-	-	-	-	-	-	-	-	-	-	-	-	Arm-DNA-bind_5,Phage_int_SAM_5,Phage_integrase
CCGRVR00080.fa_00017	657309.BXY_26330	5e-83	246	COG3943@1|root,COG3943@2|Bacteria,4NQ20@976|Bacteroidetes,2FS6A@200643|Bacteroidia,4AR7J@815|Bacteroidaceae	976|Bacteroidetes	S	COG3943, virulence protein	-	-	-	-	-	-	-	-	-	-	-	-	-
CCGRVR00080.fa_00018	999419.HMPREF1077_01629	8.95e-293	803	COG1193@1|root,COG1193@2|Bacteria,4NDU7@976|Bacteroidetes,2FNV4@200643|Bacteroidia,22Z9Z@171551|Porphyromonadaceae	976|Bacteroidetes	L	Plasmid recombination enzyme	-	-	-	-	-	-	-	-	-	-	-	-	Mob_Pre
CCGRVR00080.fa_00019	1287476.HMPREF1651_10860	2.22e-189	526	COG0030@1|root,COG0030@2|Bacteria,4NGNN@976|Bacteroidetes,2FPKB@200643|Bacteroidia	976|Bacteroidetes	J	Belongs to the class I-like SAM-binding methyltransferase superfamily. rRNA adenine N(6)-methyltransferase family	-	-	2.1.1.184	ko:K00561	-	-	R10716	RC00003,RC03257	br01600,ko00000,ko01000,ko01504,ko03009	-	-	-	RrnaAD
CCGRVR00080.fa_00020	547042.BACCOPRO_03470	4.48e-69	214	COG2849@1|root,COG2849@2|Bacteria,4NMXK@976|Bacteroidetes,2FRHF@200643|Bacteroidia,4APTT@815|Bacteroidaceae	976|Bacteroidetes	S	protein conserved in bacteria	-	-	-	-	-	-	-	-	-	-	-	-	MORN_2
CCGRVR00080.fa_00021	742726.HMPREF9448_00181	4.4e-305	834	28KIM@1|root,2ZA3T@2|Bacteria,4NKJ3@976|Bacteroidetes,2FQ8R@200643|Bacteroidia,22ZPK@171551|Porphyromonadaceae	976|Bacteroidetes	S	DnaB-like helicase C terminal domain	-	-	-	-	-	-	-	-	-	-	-	-	DnaB_C
CCGRVR00080.fa_00022	742726.HMPREF9448_00182	5.77e-123	353	2F5DM@1|root,33XZH@2|Bacteria,4P3R0@976|Bacteroidetes,2FTDP@200643|Bacteroidia	976|Bacteroidetes	-	-	-	-	-	-	-	-	-	-	-	-	-	-	-
CCGRVR00080.fa_00023	742726.HMPREF9448_00183	2.97e-125	359	COG1595@1|root,COG1595@2|Bacteria,4P3AQ@976|Bacteroidetes,2FT6J@200643|Bacteroidia	976|Bacteroidetes	K	DNA-templated transcription, initiation	-	-	-	-	-	-	-	-	-	-	-	-	Sigma70_r2
CCGRVR00080.fa_00024	742726.HMPREF9448_00184	5.14e-100	291	COG0817@1|root,COG0817@2|Bacteria,4NXYF@976|Bacteroidetes,2FSTV@200643|Bacteroidia,230TI@171551|Porphyromonadaceae	976|Bacteroidetes	L	Nuclease that resolves Holliday junction intermediates in genetic recombination. Cleaves the cruciform structure in supercoiled DNA by nicking to strands with the same polarity at sites symmetrically opposed at the junction in the homologous arms and leaves a 5'-terminal phosphate and a 3'-terminal hydroxyl group	-	-	-	-	-	-	-	-	-	-	-	-	-
CCGRVR00080.fa_00025	742726.HMPREF9448_00185	0	1169	2DUJV@1|root,33R05@2|Bacteria,4PNXB@976|Bacteroidetes,2G0ZY@200643|Bacteroidia,22Z8S@171551|Porphyromonadaceae	976|Bacteroidetes	-	-	-	-	-	-	-	-	-	-	-	-	-	-	-
CCGRVR00080.fa_00026	742726.HMPREF9448_00186	1.65e-215	599	28M69@1|root,2ZAJY@2|Bacteria,4NIYV@976|Bacteroidetes,2FM2J@200643|Bacteroidia,22ZS2@171551|Porphyromonadaceae	976|Bacteroidetes	-	-	-	-	-	ko:K03547	-	-	-	-	ko00000,ko03400	-	-	-	-
CCGRVR00080.fa_00027	742726.HMPREF9448_00187	1.06e-264	729	28Q1H@1|root,2ZCJU@2|Bacteria,4NMWX@976|Bacteroidetes,2FNZX@200643|Bacteroidia,23073@171551|Porphyromonadaceae	976|Bacteroidetes	-	-	-	-	-	-	-	-	-	-	-	-	-	-	-
CCGRVR00080.fa_00028	742726.HMPREF9448_00189	1.68e-85	256	2D47U@1|root,32TGI@2|Bacteria,4NUK3@976|Bacteroidetes,2FU85@200643|Bacteroidia	976|Bacteroidetes	-	-	-	-	-	-	-	-	-	-	-	-	-	-	-
CCGRVR00080.fa_00029	742726.HMPREF9448_00190	0	1375	2EZG0@1|root,33SM7@2|Bacteria,4P0A1@976|Bacteroidetes,2FQMS@200643|Bacteroidia	976|Bacteroidetes	-	-	-	-	-	-	-	-	-	-	-	-	-	-	-
CCGRVR00080.fa_00030	742726.HMPREF9448_00191	5.33e-122	349	2F1WT@1|root,33UWD@2|Bacteria,4P2G9@976|Bacteroidetes,2FS88@200643|Bacteroidia	976|Bacteroidetes	-	-	-	-	-	-	-	-	-	-	-	-	-	-	-
CCGRVR00080.fa_00031	742726.HMPREF9448_00192	2.65e-192	536	2CH79@1|root,330G3@2|Bacteria,4NV76@976|Bacteroidetes,2G2GV@200643|Bacteroidia	976|Bacteroidetes	-	-	-	-	-	-	-	-	-	-	-	-	-	-	-
CCGRVR00080.fa_00032	742726.HMPREF9448_00193	2.79e-147	423	28PU0@1|root,2ZCF4@2|Bacteria,4NMCD@976|Bacteroidetes,2FQRJ@200643|Bacteroidia	976|Bacteroidetes	-	-	-	-	-	-	-	-	-	-	-	-	-	-	-
CCGRVR00080.fa_00033	742726.HMPREF9448_00194	7.1e-104	306	2EX27@1|root,33QDB@2|Bacteria,4P1PJ@976|Bacteroidetes,2FRJD@200643|Bacteroidia	976|Bacteroidetes	-	-	-	-	-	-	-	-	-	-	-	-	-	-	-
CCGRVR00080.fa_00034	742726.HMPREF9448_00195	1.51e-53	169	2F7R3@1|root,3405A@2|Bacteria,4P4E2@976|Bacteroidetes,2FTQJ@200643|Bacteroidia	976|Bacteroidetes	-	-	-	-	-	-	-	-	-	-	-	-	-	-	-
CCGRVR00080.fa_00035	1121097.JCM15093_1722	1.41e-09	57.8	2CGDV@1|root,2ZS9H@2|Bacteria,4P88H@976|Bacteroidetes,2FVUA@200643|Bacteroidia,4AU09@815|Bacteroidaceae	976|Bacteroidetes	-	-	-	-	-	-	-	-	-	-	-	-	-	-	-
CCGRVR00080.fa_00036	742726.HMPREF9448_00197	0	2304	2DV0J@1|root,33TDB@2|Bacteria,4P3ZV@976|Bacteroidetes,2FPXU@200643|Bacteroidia	976|Bacteroidetes	-	-	-	-	-	-	-	-	-	-	-	-	-	-	-
CCGRVR00080.fa_00037	547042.BACCOPRO_02039	1.48e-275	758	28IEK@1|root,2Z93G@2|Bacteria,4NKX2@976|Bacteroidetes,2FRFM@200643|Bacteroidia,4AT6D@815|Bacteroidaceae	976|Bacteroidetes	-	-	-	-	-	-	-	-	-	-	-	-	-	-	-
CCGRVR00080.fa_00038	547042.BACCOPRO_02040	0	1239	2EN06@1|root,33FND@2|Bacteria,4P1AU@976|Bacteroidetes,2FQRS@200643|Bacteroidia,4APZN@815|Bacteroidaceae	976|Bacteroidetes	-	-	-	-	-	-	-	-	-	-	-	-	-	-	-
CCGRVR00080.fa_00039	547042.BACCOPRO_02041	9.06e-313	863	2EYI1@1|root,33RRW@2|Bacteria,4P0PM@976|Bacteroidetes,2FR2E@200643|Bacteroidia,4ANJR@815|Bacteroidaceae	976|Bacteroidetes	-	-	-	-	-	-	-	-	-	-	-	-	-	-	-
CCGRVR00080.fa_00040	547042.BACCOPRO_02042	2.4e-183	513	2EWI3@1|root,33PWD@2|Bacteria,4NZSH@976|Bacteroidetes,2FM7G@200643|Bacteroidia,4AP17@815|Bacteroidaceae	976|Bacteroidetes	-	-	-	-	-	-	-	-	-	-	-	-	-	-	-
CCGRVR00080.fa_00041	1089552.KI911559_gene2008	1.77e-72	249	COG1479@1|root,COG1479@2|Bacteria,1R5X1@1224|Proteobacteria,2TVAG@28211|Alphaproteobacteria,2JRDQ@204441|Rhodospirillales	204441|Rhodospirillales	S	Protein of unknown function DUF262	-	-	-	-	-	-	-	-	-	-	-	-	DUF262
CCGRVR00080.fa_00042	547042.BACCOPRO_02044	7.33e-306	835	COG3500@1|root,COG3500@2|Bacteria,4NY5N@976|Bacteroidetes,2FQZG@200643|Bacteroidia,4APB2@815|Bacteroidaceae	976|Bacteroidetes	S	Late control gene D protein	-	-	-	-	-	-	-	-	-	-	-	-	-
CCGRVR00080.fa_00043	547042.BACCOPRO_02045	4.71e-216	598	2E8NJ@1|root,332ZT@2|Bacteria,4NW7G@976|Bacteroidetes,2FNUS@200643|Bacteroidia,4ANS9@815|Bacteroidaceae	976|Bacteroidetes	-	-	-	-	-	-	-	-	-	-	-	-	-	-	-
CCGRVR00080.fa_00044	547042.BACCOPRO_02046	0	1935	COG5283@1|root,COG5283@2|Bacteria,4NVHY@976|Bacteroidetes,2FNBI@200643|Bacteroidia,4AM32@815|Bacteroidaceae	976|Bacteroidetes	S	Phage-related minor tail protein	-	-	-	-	-	-	-	-	-	-	-	-	PhageMin_Tail
CCGRVR00080.fa_00045	547042.BACCOPRO_02048	5.61e-69	209	2F0WW@1|root,33TYI@2|Bacteria,4P2PJ@976|Bacteroidetes,2FT3I@200643|Bacteroidia,4ARAY@815|Bacteroidaceae	976|Bacteroidetes	-	-	-	-	-	-	-	-	-	-	-	-	-	-	-
CCGRVR00080.fa_00046	547042.BACCOPRO_02050	2.95e-158	454	COG1846@1|root,COG1846@2|Bacteria,4NRCG@976|Bacteroidetes,2FRRK@200643|Bacteroidia,4ATXG@815|Bacteroidaceae	976|Bacteroidetes	K	Psort location Cytoplasmic, score	-	-	-	-	-	-	-	-	-	-	-	-	-
CCGRVR00080.fa_00047	742726.HMPREF9448_00217	4.87e-151	428	28JTN@1|root,2Z9IV@2|Bacteria,4NIEW@976|Bacteroidetes,2FQYP@200643|Bacteroidia,2303I@171551|Porphyromonadaceae	976|Bacteroidetes	S	Psort location Cytoplasmic, score	-	-	-	-	-	-	-	-	-	-	-	-	AbiEii
CCGRVR00080.fa_00048	547042.BACCOPRO_02052	4.55e-165	463	COG1409@1|root,COG1409@2|Bacteria,4NNCZ@976|Bacteroidetes,2FPNW@200643|Bacteroidia,4ANP1@815|Bacteroidaceae	976|Bacteroidetes	S	Calcineurin-like phosphoesterase	-	-	-	-	-	-	-	-	-	-	-	-	Metallophos
CCGRVR00080.fa_00049	547042.BACCOPRO_02053	2.56e-110	317	COG0338@1|root,COG0338@2|Bacteria,4NRXP@976|Bacteroidetes,2G0SN@200643|Bacteroidia,4AVDJ@815|Bacteroidaceae	976|Bacteroidetes	L	DNA N-6-adenine-methyltransferase (Dam)	-	-	-	-	-	-	-	-	-	-	-	-	Dam
CCGRVR00080.fa_00050	547042.BACCOPRO_02054	4.19e-101	293	2E8QJ@1|root,3331I@2|Bacteria,4PPY7@976|Bacteroidetes,2G1AE@200643|Bacteroidia	976|Bacteroidetes	-	-	-	-	-	-	-	-	-	-	-	-	-	-	-
CCGRVR00080.fa_00051	547042.BACCOPRO_02055	1.24e-313	855	2DMFA@1|root,32R4D@2|Bacteria,4NRPB@976|Bacteroidetes,2FPRI@200643|Bacteroidia,4AP09@815|Bacteroidaceae	976|Bacteroidetes	-	-	-	-	-	-	-	-	-	-	-	-	-	-	DUF2586
CCGRVR00080.fa_00052	547042.BACCOPRO_02056	1.07e-37	130	2F0WF@1|root,33TY2@2|Bacteria,4P2TR@976|Bacteroidetes,2FVJZ@200643|Bacteroidia,4ASNA@815|Bacteroidaceae	976|Bacteroidetes	-	-	-	-	-	-	-	-	-	-	-	-	-	-	-
CCGRVR00080.fa_00053	547042.BACCOPRO_02057	6.28e-249	683	2D7QU@1|root,32TPH@2|Bacteria,4NT9J@976|Bacteroidetes,2FM7H@200643|Bacteroidia,4APMV@815|Bacteroidaceae	976|Bacteroidetes	-	-	-	-	-	-	-	-	-	-	-	-	-	-	-
CCGRVR00080.fa_00054	547042.BACCOPRO_02059	9.88e-255	703	COG0740@1|root,COG0740@2|Bacteria,4NXAW@976|Bacteroidetes,2FPXX@200643|Bacteroidia,4AQBB@815|Bacteroidaceae	976|Bacteroidetes	OU	Clp protease	-	-	-	-	-	-	-	-	-	-	-	-	CLP_protease
CCGRVR00080.fa_00055	547042.BACCOPRO_02060	3.71e-141	402	2EYY7@1|root,33S4Z@2|Bacteria,4P0X4@976|Bacteroidetes,2FNXW@200643|Bacteroidia,4AP0E@815|Bacteroidaceae	976|Bacteroidetes	-	-	-	-	-	-	-	-	-	-	-	-	-	-	-
CCGRVR00080.fa_00056	742726.HMPREF9448_00226	9.73e-100	293	2C1YY@1|root,33R98@2|Bacteria,4NZV9@976|Bacteroidetes,2FQGT@200643|Bacteroidia	976|Bacteroidetes	-	-	-	-	-	-	-	-	-	-	-	-	-	-	-
CCGRVR00080.fa_00057	547042.BACCOPRO_02062	1.08e-117	343	2DV23@1|root,33TN0@2|Bacteria,4NTBY@976|Bacteroidetes,2FRCJ@200643|Bacteroidia,4AQSI@815|Bacteroidaceae	976|Bacteroidetes	S	Phage Mu protein F like protein	-	-	-	-	-	-	-	-	-	-	-	-	Phage_Mu_F
CCGRVR00080.fa_00058	547042.BACCOPRO_02063	1.07e-286	786	COG4383@1|root,COG4383@2|Bacteria,4NGTP@976|Bacteroidetes,2FQUF@200643|Bacteroidia,4AQ2M@815|Bacteroidaceae	976|Bacteroidetes	S	Protein of unknown function (DUF935)	-	-	-	-	-	-	-	-	-	-	-	-	DUF935
CCGRVR00080.fa_00059	547042.BACCOPRO_02064	6.9e-92	270	2EWXQ@1|root,33Q93@2|Bacteria,4P1MC@976|Bacteroidetes,2FU3B@200643|Bacteroidia,4ARV5@815|Bacteroidaceae	976|Bacteroidetes	-	-	-	-	-	-	-	-	-	-	-	-	-	-	-
CCGRVR00080.fa_00060	547042.BACCOPRO_02065	2.1e-71	215	2F198@1|root,33UA9@2|Bacteria,4P2EM@976|Bacteroidetes,2FU0Q@200643|Bacteroidia,4ASHH@815|Bacteroidaceae	976|Bacteroidetes	-	-	-	-	-	-	-	-	-	-	-	-	-	-	-
CCGRVR00080.fa_00061	547042.BACCOPRO_02066	1.03e-246	680	29XF3@1|root,30J5D@2|Bacteria,4PHN9@976|Bacteroidetes,2FSYW@200643|Bacteroidia,4ARK6@815|Bacteroidaceae	976|Bacteroidetes	S	Phage antirepressor protein KilAC domain	-	-	-	-	-	-	-	-	-	-	-	-	ANT,KilA-N
CCGRVR00080.fa_00062	547042.BACCOPRO_02067	2.88e-36	125	2AA6P@1|root,30ZFR@2|Bacteria,4PDQD@976|Bacteroidetes,2FTPG@200643|Bacteroidia,4ARBQ@815|Bacteroidaceae	976|Bacteroidetes	S	Psort location Cytoplasmic, score 8.96	-	-	-	-	-	-	-	-	-	-	-	-	-
CCGRVR00080.fa_00063	547042.BACCOPRO_02068	2.34e-30	109	2CFAC@1|root,342UY@2|Bacteria,4P4XF@976|Bacteroidetes,2FYCX@200643|Bacteroidia	976|Bacteroidetes	-	-	-	-	-	-	-	-	-	-	-	-	-	-	-
CCGRVR00080.fa_00064	547042.BACCOPRO_02069	1.73e-72	221	2BX69@1|root,33PXZ@2|Bacteria,4P145@976|Bacteroidetes,2FVMH@200643|Bacteroidia	976|Bacteroidetes	-	-	-	-	-	-	-	-	-	-	-	-	-	-	-
CCGRVR00080.fa_00065	547042.BACCOPRO_02074	3.06e-127	368	2EWEJ@1|root,33PT1@2|Bacteria,4P02C@976|Bacteroidetes,2FUU2@200643|Bacteroidia,4AUTM@815|Bacteroidaceae	976|Bacteroidetes	-	-	-	-	-	-	-	-	-	-	-	-	-	-	-
CCGRVR00080.fa_00067	1121097.JCM15093_3106	2.08e-79	243	2EXW5@1|root,33R59@2|Bacteria,4P1SZ@976|Bacteroidetes,2FSPE@200643|Bacteroidia,4AR8I@815|Bacteroidaceae	976|Bacteroidetes	-	-	-	-	-	-	-	-	-	-	-	-	-	-	-
CCGRVR00080.fa_00068	742726.HMPREF9448_00240	7.88e-34	121	2EZ51@1|root,33SB5@2|Bacteria,4P0K2@976|Bacteroidetes,2FVVE@200643|Bacteroidia	976|Bacteroidetes	-	-	-	-	-	-	-	-	-	-	-	-	-	-	-
CCGRVR00080.fa_00069	547042.BACCOPRO_02108	8.99e-31	110	2F6GM@1|root,33YZP@2|Bacteria,4P4ZK@976|Bacteroidetes,2FVBY@200643|Bacteroidia	976|Bacteroidetes	-	-	-	-	-	-	-	-	-	-	-	-	-	-	-
CCGRVR00080.fa_00070	547042.BACCOPRO_02111	1.02e-41	137	2CGDT@1|root,341HK@2|Bacteria,4P3ZU@976|Bacteroidetes,2FU8T@200643|Bacteroidia	976|Bacteroidetes	-	-	-	-	-	-	-	-	-	-	-	-	-	-	-
CCGRVR00080.fa_00071	547042.BACCOPRO_02112	4.99e-107	310	2EYXQ@1|root,33S4F@2|Bacteria,4P23T@976|Bacteroidetes,2FV5H@200643|Bacteroidia,4ASH8@815|Bacteroidaceae	976|Bacteroidetes	-	-	-	-	-	-	-	-	-	-	-	-	-	-	-
CCGRVR00080.fa_00072	547042.BACCOPRO_02113	4.98e-222	617	COG4227@1|root,COG4227@2|Bacteria,4NKX0@976|Bacteroidetes,2FM87@200643|Bacteroidia,4AKWR@815|Bacteroidaceae	976|Bacteroidetes	L	Psort location Cytoplasmic, score 8.96	-	-	-	-	-	-	-	-	-	-	-	-	-
CCGRVR00080.fa_00073	742726.HMPREF9448_00246	2.47e-160	454	2C4PB@1|root,33PQ8@2|Bacteria,4P0MV@976|Bacteroidetes,2FPGN@200643|Bacteroidia,2309G@171551|Porphyromonadaceae	976|Bacteroidetes	S	Psort location Cytoplasmic, score 8.96	-	-	-	-	-	-	-	-	-	-	-	-	-
CCGRVR00080.fa_00074	742726.HMPREF9448_00247	3.06e-108	311	28V19@1|root,2ZH4T@2|Bacteria,4NN7H@976|Bacteroidetes,2FUB8@200643|Bacteroidia	976|Bacteroidetes	-	-	-	-	-	-	-	-	-	-	-	-	-	-	-
CCGRVR00080.fa_00075	547042.BACCOPRO_02116	8.53e-59	181	2EQCR@1|root,33HYT@2|Bacteria,4NZ5J@976|Bacteroidetes,2FTWN@200643|Bacteroidia,4ASTT@815|Bacteroidaceae	976|Bacteroidetes	S	Domain of unknown function (DUF3846)	-	-	-	-	-	-	-	-	-	-	-	-	DUF3846
CCGRVR00080.fa_00076	547042.BACCOPRO_02117	1.78e-90	267	2BJPW@1|root,32E1I@2|Bacteria,4NRQV@976|Bacteroidetes,2FT15@200643|Bacteroidia,4AR0C@815|Bacteroidaceae	976|Bacteroidetes	-	-	-	-	-	-	-	-	-	-	-	-	-	-	-
CCGRVR00080.fa_00077	547042.BACCOPRO_02118	4.04e-66	201	2EYVT@1|root,33S2W@2|Bacteria,4P0XD@976|Bacteroidetes,2FR7P@200643|Bacteroidia,4AM24@815|Bacteroidaceae	976|Bacteroidetes	-	-	-	-	-	-	-	-	-	-	-	-	-	-	DUF4866
CCGRVR00080.fa_00079	547042.BACCOPRO_02120	1.36e-46	150	2F97F@1|root,341IU@2|Bacteria,4P47S@976|Bacteroidetes,2FURP@200643|Bacteroidia,4ASM1@815|Bacteroidaceae	976|Bacteroidetes	-	-	-	-	-	-	-	-	-	-	-	-	-	-	-
CCGRVR00080.fa_00080	547042.BACCOPRO_02121	3.39e-51	172	2EWR0@1|root,33Q2S@2|Bacteria,4P15B@976|Bacteroidetes,2FWIJ@200643|Bacteroidia	976|Bacteroidetes	-	-	-	-	-	-	-	-	-	-	-	-	-	-	-
CCGRVR00080.fa_00082	445970.ALIPUT_02574	1.03e-250	694	COG3344@1|root,COG3344@2|Bacteria,4P172@976|Bacteroidetes,2FQE4@200643|Bacteroidia	976|Bacteroidetes	L	Reverse transcriptase (RNA-dependent DNA polymerase)	-	-	-	-	-	-	-	-	-	-	-	-	RVT_1
CCGRVR00080.fa_00083	547042.BACCOPRO_02125	7.41e-117	333	2EWPB@1|root,33Q19@2|Bacteria,4P09V@976|Bacteroidetes,2FSRJ@200643|Bacteroidia,4ARNC@815|Bacteroidaceae	976|Bacteroidetes	-	-	-	-	-	-	-	-	-	-	-	-	-	-	-
CCGRVR00080.fa_00084	547042.BACCOPRO_02126	2.91e-256	703	2EXXV@1|root,33R6Y@2|Bacteria,4P0PN@976|Bacteroidetes,2FRME@200643|Bacteroidia,4APUV@815|Bacteroidaceae	976|Bacteroidetes	-	-	-	-	-	-	-	-	-	-	-	-	-	-	-
CCGRVR00080.fa_00085	547042.BACCOPRO_02127	2.14e-32	112	2CFAD@1|root,2ZEQS@2|Bacteria,4P7GP@976|Bacteroidetes,2FVNS@200643|Bacteroidia,4AUQM@815|Bacteroidaceae	976|Bacteroidetes	-	-	-	-	-	-	-	-	-	-	-	-	-	-	-
CCGRVR00080.fa_00086	547042.BACCOPRO_02128	2.9e-29	104	2CFAE@1|root,33ITC@2|Bacteria,4NXP0@976|Bacteroidetes,2FVHE@200643|Bacteroidia,4ASQP@815|Bacteroidaceae	976|Bacteroidetes	-	-	-	-	-	-	-	-	-	-	-	-	-	-	-
CCGRVR00080.fa_00090	547042.BACCOPRO_02130	3.5e-126	360	28K97@1|root,2Z9WV@2|Bacteria,4P1GF@976|Bacteroidetes,2FS5S@200643|Bacteroidia	976|Bacteroidetes	-	-	-	-	-	-	-	-	-	-	-	-	-	-	-
CCGRVR00080.fa_00091	547042.BACCOPRO_02132	1.65e-198	552	2CFAG@1|root,33R8H@2|Bacteria,4P1PC@976|Bacteroidetes,2FSXW@200643|Bacteroidia,4AU25@815|Bacteroidaceae	976|Bacteroidetes	-	-	-	-	-	-	-	-	-	-	-	-	-	-	-
CCGRVR00080.fa_00092	547042.BACCOPRO_02131	2.06e-31	119	2CFAF@1|root,34129@2|Bacteria,4P4JX@976|Bacteroidetes,2FYBT@200643|Bacteroidia	976|Bacteroidetes	-	-	-	-	-	-	-	-	-	-	-	-	-	-	-
CCGRVR00080.fa_00093	547042.BACCOPRO_02132	9.32e-128	374	2CFAG@1|root,33R8H@2|Bacteria,4P1PC@976|Bacteroidetes,2FSXW@200643|Bacteroidia,4AU25@815|Bacteroidaceae	976|Bacteroidetes	-	-	-	-	-	-	-	-	-	-	-	-	-	-	-
CCGRVR00080.fa_00095	547042.BACCOPRO_02134	2.25e-39	131	2F7N9@1|root,3402S@2|Bacteria,4P4WF@976|Bacteroidetes,2FVF6@200643|Bacteroidia,4ASS3@815|Bacteroidaceae	976|Bacteroidetes	-	-	-	-	-	-	-	-	-	-	-	-	-	-	-
CCGRVR00080.fa_00097	742727.HMPREF9447_00596	3.72e-23	90.1	2F68K@1|root,33YSF@2|Bacteria,4P4YV@976|Bacteroidetes,2FV6D@200643|Bacteroidia,4AUW8@815|Bacteroidaceae	976|Bacteroidetes	-	-	-	-	-	-	-	-	-	-	-	-	-	-	-
CCGRVR00080.fa_00098	547042.BACCOPRO_02136	3.34e-199	556	2AD4G@1|root,312SY@2|Bacteria,4P0DJ@976|Bacteroidetes,2FU30@200643|Bacteroidia	976|Bacteroidetes	-	-	-	-	-	-	-	-	-	-	-	-	-	-	-
CCGRVR00080.fa_00099	547042.BACCOPRO_02137	1.74e-113	327	2EY5D@1|root,33QC5@2|Bacteria,4P1YY@976|Bacteroidetes	976|Bacteroidetes	-	-	-	-	-	-	-	-	-	-	-	-	-	-	-
CCGRVR00080.fa_00100	547042.BACCOPRO_02138	8.52e-41	134	2FAGA@1|root,342QH@2|Bacteria,4P4HS@976|Bacteroidetes,2FYB7@200643|Bacteroidia	976|Bacteroidetes	-	-	-	-	-	-	-	-	-	-	-	-	-	-	-
CCGRVR00080.fa_00101	742726.HMPREF9448_00270	1.83e-190	529	2EZXA@1|root,33T1J@2|Bacteria,4P0CW@976|Bacteroidetes,2FQDD@200643|Bacteroidia	976|Bacteroidetes	-	-	-	-	-	-	-	-	-	-	-	-	-	-	-
CCGRVR00080.fa_00102	742726.HMPREF9448_00271	1.38e-138	397	2EY5D@1|root,33RE5@2|Bacteria,4P00T@976|Bacteroidetes,2FVZE@200643|Bacteroidia	976|Bacteroidetes	-	-	-	-	-	-	-	-	-	-	-	-	-	-	-
CCGRVR00080.fa_00103	547042.BACCOPRO_02141	1.7e-205	569	2EWFC@1|root,33PTT@2|Bacteria,4P189@976|Bacteroidetes,2FMJP@200643|Bacteroidia,4ANY3@815|Bacteroidaceae	976|Bacteroidetes	-	-	-	-	-	-	-	-	-	-	-	-	-	-	DUF932
CCGRVR00080.fa_00104	547042.BACCOPRO_02142	3.41e-106	310	COG0582@1|root,COG0582@2|Bacteria,4NMQA@976|Bacteroidetes,2FM8W@200643|Bacteroidia,4AN79@815|Bacteroidaceae	976|Bacteroidetes	L	Phage integrase family	-	-	-	-	-	-	-	-	-	-	-	-	Phage_integrase
CCGRVR00080.fa_00105	547042.BACCOPRO_02143	4.03e-98	291	2BUVZ@1|root,32Q81@2|Bacteria,4P29Q@976|Bacteroidetes,2FVAD@200643|Bacteroidia,4AUMC@815|Bacteroidaceae	976|Bacteroidetes	-	-	-	-	-	-	-	-	-	-	-	-	-	-	-
CCGRVR00080.fa_00106	547042.BACCOPRO_02144	1.94e-114	330	2EFT0@1|root,339J0@2|Bacteria,4NZCD@976|Bacteroidetes,2FPY8@200643|Bacteroidia,4AN1J@815|Bacteroidaceae	976|Bacteroidetes	-	-	-	-	-	-	-	-	-	-	-	-	-	-	-
CCGRVR00080.fa_00107	742726.HMPREF9448_00276	0	1242	29Z6V@1|root,30M4V@2|Bacteria,4NNYI@976|Bacteroidetes,2FN8V@200643|Bacteroidia,22ZQK@171551|Porphyromonadaceae	976|Bacteroidetes	-	-	-	-	-	-	-	-	-	-	-	-	-	-	-
CCGRVR00080.fa_00108	547042.BACCOPRO_02146	1.36e-186	521	2DPN5@1|root,332R7@2|Bacteria,4NW2S@976|Bacteroidetes,2FSSG@200643|Bacteroidia,4ASIT@815|Bacteroidaceae	976|Bacteroidetes	S	DpnD/PcfM-like protein	-	-	-	-	-	-	-	-	-	-	-	-	DpnD-PcfM
CCGRVR00080.fa_00109	547042.BACCOPRO_02147	3.67e-153	431	2EYB9@1|root,33RJN@2|Bacteria,4P0YS@976|Bacteroidetes,2FRVT@200643|Bacteroidia,4ASRT@815|Bacteroidaceae	976|Bacteroidetes	-	-	-	-	-	-	-	-	-	-	-	-	-	-	-
CCGRVR00080.fa_00110	547042.BACCOPRO_02148	1.35e-78	233	2AYN2@1|root,31QSJ@2|Bacteria,4P2II@976|Bacteroidetes,2FXKW@200643|Bacteroidia	976|Bacteroidetes	-	-	-	-	-	-	-	-	-	-	-	-	-	-	-
CCGRVR00080.fa_00111	547042.BACCOPRO_02149	7.18e-59	182	2F3XU@1|root,33WPX@2|Bacteria,4P3RZ@976|Bacteroidetes,2FXXV@200643|Bacteroidia	976|Bacteroidetes	-	-	-	-	-	-	-	-	-	-	-	-	-	-	-
CCGRVR00080.fa_00112	547042.BACCOPRO_02150	8.95e-87	256	2EWPV@1|root,33Q1R@2|Bacteria,4P27D@976|Bacteroidetes,2FVPP@200643|Bacteroidia,4AUWX@815|Bacteroidaceae	976|Bacteroidetes	-	-	-	-	-	-	-	-	-	-	-	-	-	-	-
CCGRVR00080.fa_00113	547042.BACCOPRO_02151	7.47e-112	322	2EX74@1|root,33QI0@2|Bacteria,4P1K5@976|Bacteroidetes,2FTET@200643|Bacteroidia	976|Bacteroidetes	-	-	-	-	-	-	-	-	-	-	-	-	-	-	-
CCGRVR00080.fa_00114	547042.BACCOPRO_02152	3.45e-31	109	2DXYK@1|root,34777@2|Bacteria,4P5W7@976|Bacteroidetes,2FUM9@200643|Bacteroidia,4ASSW@815|Bacteroidaceae	976|Bacteroidetes	-	-	-	-	-	-	-	-	-	-	-	-	-	-	-
CCGRVR00080.fa_00115	742726.HMPREF9448_00284	1.21e-43	144	2FA1C@1|root,32XC1@2|Bacteria,4NTXN@976|Bacteroidetes,2FUER@200643|Bacteroidia,230WU@171551|Porphyromonadaceae	976|Bacteroidetes	-	-	-	-	-	-	-	-	-	-	-	-	-	-	-
CCGRVR00080.fa_00117	667015.Bacsa_1133	5.8e-16	75.1	2CXPZ@1|root,32T2B@2|Bacteria,4NUBW@976|Bacteroidetes,2FSUP@200643|Bacteroidia	976|Bacteroidetes	S	Psort location Cytoplasmic, score 8.96	-	-	-	-	-	-	-	-	-	-	-	-	-
CCGRVR00080.fa_00119	547042.BACCOPRO_01613	2.07e-64	206	28SU2@1|root,2ZF3S@2|Bacteria	2|Bacteria	S	Psort location Cytoplasmic, score	-	-	-	-	-	-	-	-	-	-	-	-	-
CCGRVR00080.fa_00120	547042.BACCOPRO_02158	1.01e-64	201	2AJP9@1|root,31AAU@2|Bacteria,4PIJT@976|Bacteroidetes,2FVB9@200643|Bacteroidia,4AS85@815|Bacteroidaceae	976|Bacteroidetes	-	-	-	-	-	-	-	-	-	-	-	-	-	-	-
CCGRVR00080.fa_00121	547042.BACCOPRO_02159	5.2e-56	180	2F0C1@1|root,33TF8@2|Bacteria,4P1WI@976|Bacteroidetes,2FXCY@200643|Bacteroidia	976|Bacteroidetes	-	-	-	-	-	-	-	-	-	-	-	-	-	-	-
CCGRVR00080.fa_00122	1077285.AGDG01000043_gene3423	2.24e-26	98.6	2A77Q@1|root,30W3W@2|Bacteria,4P9H0@976|Bacteroidetes,2FUQX@200643|Bacteroidia,4AS8C@815|Bacteroidaceae	976|Bacteroidetes	-	-	-	-	-	-	-	-	-	-	-	-	-	-	-
CCGRVR00080.fa_00124	547042.BACCOPRO_02161	4.94e-52	166	2F1ZD@1|root,33UYP@2|Bacteria,4P2GN@976|Bacteroidetes,2FXIX@200643|Bacteroidia	976|Bacteroidetes	-	-	-	-	-	-	-	-	-	-	-	-	-	-	-
CCGRVR00080.fa_00125	547042.BACCOPRO_02162	9e-115	333	2EVYG@1|root,33PC3@2|Bacteria,4NZWA@976|Bacteroidetes,2FTUW@200643|Bacteroidia,4ARYU@815|Bacteroidaceae	976|Bacteroidetes	-	-	-	-	-	-	-	-	-	-	-	-	-	-	-
CCGRVR00080.fa_00126	547042.BACCOPRO_02163	4.26e-46	150	2CB7B@1|root,33BRQ@2|Bacteria,4P3N1@976|Bacteroidetes,2FUWS@200643|Bacteroidia,4ASTU@815|Bacteroidaceae	976|Bacteroidetes	-	-	-	-	-	-	-	-	-	-	-	-	-	-	-
CCGRVR00080.fa_00127	547042.BACCOPRO_02165	1e-51	164	2FHJE@1|root,33X4T@2|Bacteria,4P3JI@976|Bacteroidetes,2FUCU@200643|Bacteroidia,4ASP0@815|Bacteroidaceae	976|Bacteroidetes	S	MutS domain I	-	-	-	-	-	-	-	-	-	-	-	-	MutS_I
CCGRVR00080.fa_00128	547042.BACCOPRO_02166	1.08e-122	353	2F3AS@1|root,33TC3@2|Bacteria,4P09Q@976|Bacteroidetes,2FTCZ@200643|Bacteroidia,4ARUE@815|Bacteroidaceae	976|Bacteroidetes	-	-	-	-	-	-	-	-	-	-	-	-	-	-	-
CCGRVR00080.fa_00129	547042.BACCOPRO_02167	3.63e-105	305	2EW3H@1|root,33PGR@2|Bacteria,4P20R@976|Bacteroidetes,2FS1E@200643|Bacteroidia,4AQU4@815|Bacteroidaceae	976|Bacteroidetes	-	-	-	-	-	-	-	-	-	-	-	-	-	-	-
CCGRVR00080.fa_00130	547042.BACCOPRO_02169	2.97e-76	229	COG0328@1|root,COG0328@2|Bacteria,4P1X9@976|Bacteroidetes,2FTF8@200643|Bacteroidia,4ARGH@815|Bacteroidaceae	976|Bacteroidetes	L	RNA-DNA hybrid ribonuclease activity	-	-	-	-	-	-	-	-	-	-	-	-	-
CCGRVR00080.fa_00131	547042.BACCOPRO_02170	2.44e-36	123	2FDA9@1|root,345C6@2|Bacteria,4P6A1@976|Bacteroidetes,2FV3D@200643|Bacteroidia,4ASTF@815|Bacteroidaceae	976|Bacteroidetes	-	-	-	-	-	-	-	-	-	-	-	-	-	-	-
CCGRVR00080.fa_00132	1002367.HMPREF0673_01150	9.07e-94	276	2DBTQ@1|root,2ZB0C@2|Bacteria,4NI3J@976|Bacteroidetes,2FR5J@200643|Bacteroidia	976|Bacteroidetes	S	dihydrofolate reductase family protein K00287	-	-	-	-	-	-	-	-	-	-	-	-	RibD_C
CCGRVR00081.fa_00001	483215.BACFIN_05525	0	1005	COG1530@1|root,COG1530@2|Bacteria,4NED1@976|Bacteroidetes,2FMXV@200643|Bacteroidia,4AMP6@815|Bacteroidaceae	976|Bacteroidetes	J	S1 RNA binding domain	rng	-	-	ko:K08301	-	-	-	-	ko00000,ko01000,ko03009,ko03019	-	-	-	RNase_E_G,S1
CCGRVR00081.fa_00002	657309.BXY_45190	0	1045	COG1672@1|root,COG1672@2|Bacteria,4NIJ4@976|Bacteroidetes,2FM14@200643|Bacteroidia,4AM4F@815|Bacteroidaceae	976|Bacteroidetes	S	Psort location Cytoplasmic, score 8.96	-	-	-	-	-	-	-	-	-	-	-	-	AAA-ATPase_like,PDDEXK_9
CCGRVR00081.fa_00004	657309.BXY_45200	0	1411	COG1196@1|root,COG1409@1|root,COG1196@2|Bacteria,COG1409@2|Bacteria,4P0K9@976|Bacteroidetes,2FRA0@200643|Bacteroidia,4APBZ@815|Bacteroidaceae	976|Bacteroidetes	D	domain, Protein	-	-	-	-	-	-	-	-	-	-	-	-	DUF4988
CCGRVR00081.fa_00005	411476.BACOVA_04234	1.43e-224	619	COG0582@1|root,COG0582@2|Bacteria,4P15N@976|Bacteroidetes,2FMSS@200643|Bacteroidia,4AKX5@815|Bacteroidaceae	976|Bacteroidetes	L	Belongs to the 'phage' integrase family	-	-	-	-	-	-	-	-	-	-	-	-	Phage_int_SAM_5,Phage_integrase
CCGRVR00081.fa_00006	411476.BACOVA_04237	0	1738	COG1196@1|root,COG1196@2|Bacteria,4P3FF@976|Bacteroidetes,2FQVZ@200643|Bacteroidia,4ASUI@815|Bacteroidaceae	976|Bacteroidetes	D	COG NOG14601 non supervised orthologous group	-	-	-	-	-	-	-	-	-	-	-	-	-
CCGRVR00081.fa_00007	411476.BACOVA_04238	2.78e-223	615	COG0582@1|root,COG0582@2|Bacteria,4P15N@976|Bacteroidetes,2FMSS@200643|Bacteroidia,4AKX5@815|Bacteroidaceae	976|Bacteroidetes	L	Belongs to the 'phage' integrase family	-	-	-	-	-	-	-	-	-	-	-	-	Phage_int_SAM_5,Phage_integrase
CCGRVR00081.fa_00008	411476.BACOVA_04239	6.07e-58	179	2A7AW@1|root,32P78@2|Bacteria,4PK2E@976|Bacteroidetes,2FTTF@200643|Bacteroidia,4AS0K@815|Bacteroidaceae	976|Bacteroidetes	S	Domain of unknown function (DUF4248)	-	-	-	-	-	-	-	-	-	-	-	-	DUF4248
CCGRVR00081.fa_00009	411476.BACOVA_04242	1.64e-148	417	29WU9@1|root,30IFQ@2|Bacteria,4PKVY@976|Bacteroidetes,2FRKT@200643|Bacteroidia,4AP55@815|Bacteroidaceae	976|Bacteroidetes	S	Psort location Cytoplasmic, score 8.96	-	-	-	-	-	-	-	-	-	-	-	-	-
CCGRVR00081.fa_00010	411476.BACOVA_04243	0	884	COG0305@1|root,COG0305@2|Bacteria,4NF8P@976|Bacteroidetes,2FNFH@200643|Bacteroidia,4AMQJ@815|Bacteroidaceae	976|Bacteroidetes	L	Participates in initiation and elongation during chromosome replication	-	-	3.6.4.12	ko:K02314	ko03030,ko04112,map03030,map04112	-	-	-	ko00000,ko00001,ko01000,ko03032	-	-	-	DnaB,DnaB_C
CCGRVR00081.fa_00011	657309.BXY_45260	7e-104	301	COG0776@1|root,COG0776@2|Bacteria,4PIXQ@976|Bacteroidetes,2FS82@200643|Bacteroidia,4AQKJ@815|Bacteroidaceae	976|Bacteroidetes	L	DNA-binding protein	-	-	-	-	-	-	-	-	-	-	-	-	Bac_DNA_binding
CCGRVR00081.fa_00012	657309.BXY_45270	1.1e-50	161	2A7B2@1|root,30W7S@2|Bacteria,4P9KF@976|Bacteroidetes,2FUZM@200643|Bacteroidia,4AS6K@815|Bacteroidaceae	976|Bacteroidetes	-	-	-	-	-	-	-	-	-	-	-	-	-	-	-
CCGRVR00081.fa_00013	657309.BXY_45280	3.9e-114	326	COG3023@1|root,COG3023@2|Bacteria,4P37K@976|Bacteroidetes,2FRZB@200643|Bacteroidia,4AQJD@815|Bacteroidaceae	976|Bacteroidetes	V	Psort location Cytoplasmic, score 8.96	-	-	3.5.1.28	ko:K01447	-	-	R04112	RC00064,RC00141	ko00000,ko01000	-	-	-	Amidase_2
CCGRVR00082.fa_00001	1268240.ATFI01000007_gene324	1.69e-89	262	2C74M@1|root,33U2R@2|Bacteria,4P2X1@976|Bacteroidetes,2FS7W@200643|Bacteroidia,4AQSC@815|Bacteroidaceae	976|Bacteroidetes	S	Psort location Cytoplasmic, score 8.96	-	-	-	-	-	-	-	-	-	-	-	-	-
CCGRVR00082.fa_00002	908612.HMPREF9720_2031	4.79e-186	517	COG2801@1|root,COG2801@2|Bacteria,4NF3Q@976|Bacteroidetes,2FQEH@200643|Bacteroidia	976|Bacteroidetes	L	Integrase core domain	-	-	-	ko:K07497	-	-	-	-	ko00000	-	-	-	HTH_21,HTH_Tnp_1,rve,rve_3
CCGRVR00082.fa_00003	679935.Alfi_2817	9.72e-129	369	COG2963@1|root,COG2963@2|Bacteria	2|Bacteria	L	transposase activity	-	-	-	ko:K07483,ko:K07497	-	-	-	-	ko00000	-	-	-	HTH_28,HTH_Tnp_1
CCGRVR00082.fa_00004	1268240.ATFI01000007_gene326	1.09e-31	110	2DYT8@1|root,34B0C@2|Bacteria,4P6F8@976|Bacteroidetes,2FU3V@200643|Bacteroidia,4AS19@815|Bacteroidaceae	976|Bacteroidetes	-	-	-	-	-	-	-	-	-	-	-	-	-	-	-
CCGRVR00082.fa_00005	1268240.ATFI01000007_gene327	4.83e-59	182	2BFN9@1|root,342P7@2|Bacteria,4P4SW@976|Bacteroidetes,2FTK4@200643|Bacteroidia,4ARFD@815|Bacteroidaceae	976|Bacteroidetes	-	-	-	-	-	-	-	-	-	-	-	-	-	-	-
CCGRVR00082.fa_00006	1268240.ATFI01000007_gene328	1.64e-76	227	2CHU8@1|root,33XT1@2|Bacteria,4P3C7@976|Bacteroidetes,2FSII@200643|Bacteroidia,4AR12@815|Bacteroidaceae	976|Bacteroidetes	-	-	-	-	-	-	-	-	-	-	-	-	-	-	-
CCGRVR00082.fa_00007	1268240.ATFI01000007_gene329	2.81e-74	222	2DM5H@1|root,31T1B@2|Bacteria,4NQY8@976|Bacteroidetes,2FSU0@200643|Bacteroidia,4AQXU@815|Bacteroidaceae	976|Bacteroidetes	S	Psort location Cytoplasmic, score 8.96	-	-	-	-	-	-	-	-	-	-	-	-	-
CCGRVR00082.fa_00008	1268240.ATFI01000007_gene330	0	883	28JQ1@1|root,2Z9FZ@2|Bacteria,4NFNV@976|Bacteroidetes,2FMFK@200643|Bacteroidia,4AKH0@815|Bacteroidaceae	976|Bacteroidetes	S	Psort location Cytoplasmic, score 8.96	-	-	-	-	-	-	-	-	-	-	-	-	PcfJ
CCGRVR00082.fa_00009	1268240.ATFI01000007_gene331	5.3e-104	300	28KU3@1|root,33PVY@2|Bacteria,4P0F1@976|Bacteroidetes,2FN80@200643|Bacteroidia,4APGE@815|Bacteroidaceae	976|Bacteroidetes	S	PcfK-like protein	-	-	-	-	-	-	-	-	-	-	-	-	PcfK
CCGRVR00082.fa_00010	484018.BACPLE_01259	7.81e-238	654	2E57E@1|root,32ZZZ@2|Bacteria,4P02J@976|Bacteroidetes,2FP1S@200643|Bacteroidia,4AN89@815|Bacteroidaceae	976|Bacteroidetes	S	Psort location Cytoplasmic, score 8.96	-	-	-	-	-	-	-	-	-	-	-	-	-
CCGRVR00082.fa_00011	1268240.ATFI01000007_gene333	2.91e-51	162	2EJAA@1|root,33D1G@2|Bacteria,4NXQT@976|Bacteroidetes,2FTHC@200643|Bacteroidia,4ARBX@815|Bacteroidaceae	976|Bacteroidetes	-	-	-	-	-	-	-	-	-	-	-	-	-	-	-
CCGRVR00082.fa_00012	1268240.ATFI01000007_gene335	4.04e-63	195	COG0789@1|root,COG0789@2|Bacteria,4NPZ2@976|Bacteroidetes,2FS3U@200643|Bacteroidia,4AQVH@815|Bacteroidaceae	976|Bacteroidetes	K	tryptophan synthase beta chain K06001	-	-	-	-	-	-	-	-	-	-	-	-	HTH_17
CCGRVR00082.fa_00013	1235788.C802_03959	1.01e-67	205	2CD08@1|root,33WZT@2|Bacteria,4P3PU@976|Bacteroidetes,2FSPN@200643|Bacteroidia,4AQXF@815|Bacteroidaceae	976|Bacteroidetes	S	Psort location Cytoplasmic, score 8.96	-	-	-	-	-	-	-	-	-	-	-	-	HTH_17
CCGRVR00082.fa_00014	1268240.ATFI01000007_gene337	1.08e-79	236	COG3943@1|root,COG3943@2|Bacteria,4NUYH@976|Bacteroidetes,2FS4I@200643|Bacteroidia,4AQPX@815|Bacteroidaceae	976|Bacteroidetes	S	COG3943, virulence protein	-	-	-	-	-	-	-	-	-	-	-	-	-
CCGRVR00082.fa_00015	1268240.ATFI01000007_gene338	1.41e-27	108	COG0582@1|root,COG0582@2|Bacteria,4NH3C@976|Bacteroidetes,2FQ2V@200643|Bacteroidia,4ANAE@815|Bacteroidaceae	976|Bacteroidetes	L	Belongs to the 'phage' integrase family	-	-	-	-	-	-	-	-	-	-	-	-	Arm-DNA-bind_5,Phage_int_SAM_5,Phage_integrase
CCGRVR00082.fa_00016	449673.BACSTE_00855	9.77e-297	809	COG4974@1|root,COG4974@2|Bacteria,4PKFN@976|Bacteroidetes,2FMCG@200643|Bacteroidia,4ANFI@815|Bacteroidaceae	976|Bacteroidetes	L	Belongs to the 'phage' integrase family	-	-	-	-	-	-	-	-	-	-	-	-	Arm-DNA-bind_5,Phage_int_SAM_5,Phage_integrase
CCGRVR00082.fa_00017	449673.BACSTE_00856	7.88e-288	786	COG0582@1|root,COG0582@2|Bacteria,4PKX8@976|Bacteroidetes,2G07I@200643|Bacteroidia,4AV2W@815|Bacteroidaceae	976|Bacteroidetes	L	Belongs to the 'phage' integrase family	-	-	-	-	-	-	-	-	-	-	-	-	Arm-DNA-bind_5,Phage_int_SAM_5,Phage_integrase
CCGRVR00082.fa_00019	449673.BACSTE_00859	0	1934	COG1061@1|root,COG4951@1|root,COG1061@2|Bacteria,COG4951@2|Bacteria,4NI8N@976|Bacteroidetes,2FM3P@200643|Bacteroidia,4AP1A@815|Bacteroidaceae	976|Bacteroidetes	L	Type III restriction enzyme, res subunit	-	-	-	-	-	-	-	-	-	-	-	-	Helicase_C,ResIII
CCGRVR00082.fa_00020	449673.BACSTE_00860	2.12e-155	437	COG5061@1|root,COG5061@2|Bacteria,4NJWC@976|Bacteroidetes,2FU0X@200643|Bacteroidia,4AR97@815|Bacteroidaceae	976|Bacteroidetes	OU	Protein of unknown function (DUF3307)	-	-	-	-	-	-	-	-	-	-	-	-	DUF3307
CCGRVR00082.fa_00021	449673.BACSTE_00861	5.62e-152	428	COG1595@1|root,COG1595@2|Bacteria,4NMVF@976|Bacteroidetes,2G0MR@200643|Bacteroidia,4AV9V@815|Bacteroidaceae	976|Bacteroidetes	K	DNA-templated transcription, initiation	-	-	-	-	-	-	-	-	-	-	-	-	SatD
CCGRVR00082.fa_00022	449673.BACSTE_00862	1.82e-71	215	2CD08@1|root,33WBE@2|Bacteria,4P3EK@976|Bacteroidetes,2FTBT@200643|Bacteroidia,4ARJI@815|Bacteroidaceae	976|Bacteroidetes	S	Helix-turn-helix domain	-	-	-	-	-	-	-	-	-	-	-	-	HTH_17
CCGRVR00082.fa_00023	449673.BACSTE_00863	1.77e-76	229	COG0789@1|root,COG0789@2|Bacteria,4PMGJ@976|Bacteroidetes,2FT65@200643|Bacteroidia,4AR9T@815|Bacteroidaceae	976|Bacteroidetes	K	Helix-turn-helix domain	-	-	-	-	-	-	-	-	-	-	-	-	HTH_17
CCGRVR00082.fa_00024	449673.BACSTE_00865	2.62e-127	363	COG1595@1|root,COG1595@2|Bacteria,4NTTR@976|Bacteroidetes,2FNHN@200643|Bacteroidia,4APT6@815|Bacteroidaceae	976|Bacteroidetes	K	Psort location Cytoplasmic, score 8.96	-	-	-	-	-	-	-	-	-	-	-	-	-
CCGRVR00082.fa_00025	449673.BACSTE_00867	5.01e-99	287	2C603@1|root,3310V@2|Bacteria,4NWY2@976|Bacteroidetes,2FS09@200643|Bacteroidia,4AQUF@815|Bacteroidaceae	976|Bacteroidetes	-	-	-	-	-	-	-	-	-	-	-	-	-	-	-
CCGRVR00082.fa_00026	449673.BACSTE_00868	5.23e-69	208	2DQYP@1|root,339EX@2|Bacteria,4NWWZ@976|Bacteroidetes,2FT6P@200643|Bacteroidia,4ARIP@815|Bacteroidaceae	976|Bacteroidetes	S	DNA binding domain, excisionase family	-	-	-	-	-	-	-	-	-	-	-	-	HTH_17
CCGRVR00082.fa_00027	449673.BACSTE_00870	2.01e-64	197	COG0789@1|root,COG0789@2|Bacteria,4NSUY@976|Bacteroidetes,2FT8V@200643|Bacteroidia,4ARB0@815|Bacteroidaceae	976|Bacteroidetes	K	COG NOG34759 non supervised orthologous group	-	-	-	-	-	-	-	-	-	-	-	-	HTH_17
CCGRVR00082.fa_00029	449673.BACSTE_00872	3.21e-99	288	2DMKQ@1|root,32S8K@2|Bacteria,4NTNQ@976|Bacteroidetes,2FRHC@200643|Bacteroidia,4AN1Z@815|Bacteroidaceae	976|Bacteroidetes	S	Protein of unknown function (DUF3408)	-	-	-	-	-	-	-	-	-	-	-	-	DUF3408
CCGRVR00082.fa_00030	449673.BACSTE_00874	2e-77	231	2E51N@1|root,32VIN@2|Bacteria,4NSRP@976|Bacteroidetes,2FSCY@200643|Bacteroidia,4AQF5@815|Bacteroidaceae	976|Bacteroidetes	S	Bacterial mobilisation protein (MobC)	-	-	-	-	-	-	-	-	-	-	-	-	MobC
CCGRVR00082.fa_00031	449673.BACSTE_00875	7.98e-225	620	COG3843@1|root,COG3843@2|Bacteria,4NH77@976|Bacteroidetes,2FM27@200643|Bacteroidia,4AKS5@815|Bacteroidaceae	976|Bacteroidetes	U	Relaxase mobilization nuclease domain protein	-	-	-	-	-	-	-	-	-	-	-	-	Relaxase
CCGRVR00082.fa_00032	449673.BACSTE_00876	6.51e-177	494	28YBP@1|root,2ZK6A@2|Bacteria,4NN5E@976|Bacteroidetes,2FRTT@200643|Bacteroidia,4ARV1@815|Bacteroidaceae	976|Bacteroidetes	-	-	-	-	-	-	-	-	-	-	-	-	-	-	-
CCGRVR00082.fa_00033	449673.BACSTE_00877	3.21e-286	782	COG0582@1|root,COG0582@2|Bacteria,4NI5P@976|Bacteroidetes,2G04I@200643|Bacteroidia,4AN43@815|Bacteroidaceae	976|Bacteroidetes	L	Belongs to the 'phage' integrase family	-	-	-	-	-	-	-	-	-	-	-	-	Arm-DNA-bind_5,Phage_int_SAM_5,Phage_integrase
CCGRVR00082.fa_00034	449673.BACSTE_00878	5.27e-282	773	2EZ9Y@1|root,33SFJ@2|Bacteria,4P0R7@976|Bacteroidetes,2FRMZ@200643|Bacteroidia	976|Bacteroidetes	-	-	-	-	-	-	-	-	-	-	-	-	-	-	-
CCGRVR00082.fa_00035	449673.BACSTE_00879	1.22e-69	212	2DVXD@1|root,33XJT@2|Bacteria,4P51G@976|Bacteroidetes,2FY42@200643|Bacteroidia	976|Bacteroidetes	-	-	-	-	-	-	-	-	-	-	-	-	-	-	-
CCGRVR00082.fa_00036	449673.BACSTE_00880	0	1059	COG0206@1|root,COG0206@2|Bacteria,4NG5V@976|Bacteroidetes,2FQVI@200643|Bacteroidia,4ASP5@815|Bacteroidaceae	976|Bacteroidetes	D	Essential cell division protein that forms a contractile ring structure (Z ring) at the future cell division site. The regulation of the ring assembly controls the timing and the location of cell division. One of the functions of the FtsZ ring is to recruit other cell division proteins to the septum to produce a new cell wall between the dividing cells. Binds GTP and shows GTPase activity	-	-	-	-	-	-	-	-	-	-	-	-	Tubulin
CCGRVR00082.fa_00037	449673.BACSTE_00881	0	2274	COG0443@1|root,COG0443@2|Bacteria,4PJF5@976|Bacteroidetes,2FRM3@200643|Bacteroidia	976|Bacteroidetes	O	Heat shock 70 kDa protein	-	-	-	-	-	-	-	-	-	-	-	-	-
CCGRVR00082.fa_00038	449673.BACSTE_00882	0	1529	2EZHZ@1|root,33SP1@2|Bacteria,4P0S6@976|Bacteroidetes,2FQKR@200643|Bacteroidia	976|Bacteroidetes	-	-	-	-	-	-	-	-	-	-	-	-	-	-	-
CCGRVR00082.fa_00039	449673.BACSTE_00883	1.94e-135	383	2CBWQ@1|root,32RTP@2|Bacteria,4P02D@976|Bacteroidetes,2FWCT@200643|Bacteroidia	976|Bacteroidetes	-	-	-	-	-	-	-	-	-	-	-	-	-	-	-
CCGRVR00082.fa_00040	449673.BACSTE_00884	4.41e-137	387	2CBWQ@1|root,32RTP@2|Bacteria,4P02D@976|Bacteroidetes,2FWCT@200643|Bacteroidia	976|Bacteroidetes	-	-	-	-	-	-	-	-	-	-	-	-	-	-	-
CCGRVR00082.fa_00041	449673.BACSTE_00885	8.05e-127	362	2FJ7V@1|root,34AXW@2|Bacteria,4P5MY@976|Bacteroidetes,2FYPF@200643|Bacteroidia	976|Bacteroidetes	S	Pfam:Cpl-7	-	-	-	-	-	-	-	-	-	-	-	-	CW_7
CCGRVR00082.fa_00043	449673.BACSTE_00887	1.27e-141	399	2E8H9@1|root,332VG@2|Bacteria,4NXAH@976|Bacteroidetes	976|Bacteroidetes	-	-	-	-	-	-	-	-	-	-	-	-	-	-	-
CCGRVR00082.fa_00044	547042.BACCOPRO_00256	1.54e-06	51.2	2AAGH@1|root,30ZTG@2|Bacteria,4PE44@976|Bacteroidetes,2G1TK@200643|Bacteroidia,4AUSF@815|Bacteroidaceae	976|Bacteroidetes	-	-	-	-	-	-	-	-	-	-	-	-	-	-	-
CCGRVR00082.fa_00045	449673.BACSTE_00889	0	1887	COG0474@1|root,COG0474@2|Bacteria,4NERM@976|Bacteroidetes,2FMEC@200643|Bacteroidia,4AKN8@815|Bacteroidaceae	976|Bacteroidetes	P	Psort location CytoplasmicMembrane, score 10.00	-	-	3.6.3.8	ko:K01537	-	-	-	-	ko00000,ko01000	3.A.3.2	-	-	Cation_ATPase,Cation_ATPase_C,Cation_ATPase_N,E1-E2_ATPase,Hydrolase,Hydrolase_3
CCGRVR00082.fa_00047	449673.BACSTE_00890	6.49e-111	322	COG1864@1|root,COG1864@2|Bacteria,4NFYJ@976|Bacteroidetes,2FNBK@200643|Bacteroidia,4AMSR@815|Bacteroidaceae	976|Bacteroidetes	F	Psort location Extracellular, score	nucA_1	-	-	ko:K01173	ko04210,map04210	-	-	-	ko00000,ko00001,ko03029	-	-	-	Endonuclease_NS
CCGRVR00082.fa_00049	742727.HMPREF9447_04700	7.34e-256	705	COG0582@1|root,COG0582@2|Bacteria,4NH3C@976|Bacteroidetes,2FQ2V@200643|Bacteroidia,4ANAE@815|Bacteroidaceae	976|Bacteroidetes	L	Belongs to the 'phage' integrase family	-	-	-	-	-	-	-	-	-	-	-	-	Arm-DNA-bind_5,Phage_int_SAM_5,Phage_integrase
CCGRVR00082.fa_00050	470145.BACCOP_00958	1.14e-294	804	COG4974@1|root,COG4974@2|Bacteria,4NK1W@976|Bacteroidetes,2FP3J@200643|Bacteroidia,4AP27@815|Bacteroidaceae	976|Bacteroidetes	L	Belongs to the 'phage' integrase family	-	-	-	-	-	-	-	-	-	-	-	-	Arm-DNA-bind_5,Phage_int_SAM_5,Phage_integrase
CCGRVR00082.fa_00051	999419.HMPREF1077_01631	4.88e-302	823	COG4974@1|root,COG4974@2|Bacteria,4NX3Q@976|Bacteroidetes,2G3F8@200643|Bacteroidia,2325D@171551|Porphyromonadaceae	976|Bacteroidetes	L	Phage integrase SAM-like domain	-	-	-	-	-	-	-	-	-	-	-	-	Arm-DNA-bind_5,Phage_int_SAM_5,Phage_integrase
CCGRVR00082.fa_00052	657309.BXY_26330	5e-83	246	COG3943@1|root,COG3943@2|Bacteria,4NQ20@976|Bacteroidetes,2FS6A@200643|Bacteroidia,4AR7J@815|Bacteroidaceae	976|Bacteroidetes	S	COG3943, virulence protein	-	-	-	-	-	-	-	-	-	-	-	-	-
CCGRVR00082.fa_00053	999419.HMPREF1077_01629	1.02e-298	818	COG1193@1|root,COG1193@2|Bacteria,4NDU7@976|Bacteroidetes,2FNV4@200643|Bacteroidia,22Z9Z@171551|Porphyromonadaceae	976|Bacteroidetes	L	Plasmid recombination enzyme	-	-	-	-	-	-	-	-	-	-	-	-	Mob_Pre
CCGRVR00083.fa_00001	1268240.ATFI01000003_gene5175	4.33e-109	315	28M8P@1|root,2ZAMS@2|Bacteria,4NKY2@976|Bacteroidetes,2FP2C@200643|Bacteroidia,4AR5G@815|Bacteroidaceae	976|Bacteroidetes	S	Domain of unknown function, B. Theta Gene description (DUF3872)	-	-	-	-	-	-	-	-	-	-	-	-	DUF3872
CCGRVR00083.fa_00002	880074.BARVI_10385	3.32e-116	334	COG3772@1|root,COG3772@2|Bacteria,4NHIE@976|Bacteroidetes,2FQ7P@200643|Bacteroidia,230AC@171551|Porphyromonadaceae	976|Bacteroidetes	S	lysozyme	-	-	3.2.1.17	ko:K01185	-	-	-	-	ko00000,ko01000	-	-	-	-
CCGRVR00083.fa_00003	1321774.HMPREF9108_00404	0.000189	52	COG0515@1|root,COG0515@2|Bacteria,37CCK@32066|Fusobacteria	32066|Fusobacteria	KLT	Psort location Cytoplasmic, score 8.96	-	-	-	-	-	-	-	-	-	-	-	-	DKNYY
CCGRVR00083.fa_00004	1268240.ATFI01000003_gene5139	1.16e-217	602	2EWFC@1|root,33PTT@2|Bacteria,4P189@976|Bacteroidetes,2FMJP@200643|Bacteroidia,4ANY3@815|Bacteroidaceae	976|Bacteroidetes	-	-	-	-	-	-	-	-	-	-	-	-	-	-	DUF932
CCGRVR00083.fa_00005	449673.BACSTE_02943	4.14e-49	158	2DVBP@1|root,33V5T@2|Bacteria,4P2E7@976|Bacteroidetes,2FSIC@200643|Bacteroidia,4AR59@815|Bacteroidaceae	976|Bacteroidetes	-	-	-	-	-	-	-	-	-	-	-	-	-	-	-
CCGRVR00083.fa_00006	1268240.ATFI01000003_gene5135	3.12e-157	442	2CEQ9@1|root,33RCB@2|Bacteria,4P24A@976|Bacteroidetes,2FPMB@200643|Bacteroidia,4APIW@815|Bacteroidaceae	976|Bacteroidetes	-	-	-	-	-	-	-	-	-	-	-	-	-	-	-
CCGRVR00083.fa_00007	1268240.ATFI01000003_gene5134	7.4e-71	213	2DUQY@1|root,33RTR@2|Bacteria,4P1JQ@976|Bacteroidetes,2FMQ1@200643|Bacteroidia,4APQU@815|Bacteroidaceae	976|Bacteroidetes	-	-	-	-	-	-	-	-	-	-	-	-	-	-	-
CCGRVR00083.fa_00008	1268240.ATFI01000003_gene5133	1.73e-263	721	COG2214@1|root,COG2214@2|Bacteria,4NZST@976|Bacteroidetes,2FQX2@200643|Bacteroidia,4AKPC@815|Bacteroidaceae	976|Bacteroidetes	O	DnaJ molecular chaperone homology domain	-	-	-	-	-	-	-	-	-	-	-	-	-
CCGRVR00083.fa_00009	880074.BARVI_10355	9.31e-44	142	2EFBI@1|root,3394G@2|Bacteria,4NVY4@976|Bacteroidetes,2FQJ3@200643|Bacteroidia,230WT@171551|Porphyromonadaceae	976|Bacteroidetes	S	Psort location Cytoplasmic, score 8.96	-	-	-	-	-	-	-	-	-	-	-	-	-
CCGRVR00083.fa_00010	1268240.ATFI01000003_gene5131	4.37e-135	383	2BX68@1|root,33U1F@2|Bacteria,4P2HN@976|Bacteroidetes,2FSUH@200643|Bacteroidia,4AQWY@815|Bacteroidaceae	976|Bacteroidetes	-	-	-	-	-	-	-	-	-	-	-	-	-	-	-
CCGRVR00083.fa_00011	880074.BARVI_10345	1.98e-50	160	2C5KC@1|root,3498B@2|Bacteria,4P66Y@976|Bacteroidetes,2FU9E@200643|Bacteroidia	976|Bacteroidetes	-	-	-	-	-	-	-	-	-	-	-	-	-	-	-
CCGRVR00083.fa_00012	1268240.ATFI01000003_gene5129	1.17e-132	376	2CXPZ@1|root,33HEF@2|Bacteria,4NZGZ@976|Bacteroidetes,2FRJB@200643|Bacteroidia,4ANKZ@815|Bacteroidaceae	976|Bacteroidetes	-	-	-	-	-	-	-	-	-	-	-	-	-	-	-
CCGRVR00083.fa_00013	880074.BARVI_10335	6.55e-117	334	2C2RP@1|root,33PBC@2|Bacteria,4P0NX@976|Bacteroidetes,2FQ0X@200643|Bacteroidia,22ZVV@171551|Porphyromonadaceae	976|Bacteroidetes	S	Domain of unknown function (DUF4313)	-	-	-	-	-	-	-	-	-	-	-	-	DUF4313
CCGRVR00083.fa_00014	1268240.ATFI01000003_gene5126	8.04e-230	632	2EYDM@1|root,33RMU@2|Bacteria,4P0A9@976|Bacteroidetes,2FPD5@200643|Bacteroidia,4AVMB@815|Bacteroidaceae	976|Bacteroidetes	-	-	-	-	-	-	-	-	-	-	-	-	-	-	-
CCGRVR00083.fa_00015	880074.BARVI_10325	2.12e-63	193	2FE5U@1|root,3465P@2|Bacteria,4P55Q@976|Bacteroidetes,2FUK5@200643|Bacteroidia	976|Bacteroidetes	-	-	-	-	-	-	-	-	-	-	-	-	-	-	-
CCGRVR00083.fa_00016	880074.BARVI_10320	1.69e-64	196	2F6JT@1|root,33Z2Q@2|Bacteria,4P4G2@976|Bacteroidetes,2FTA1@200643|Bacteroidia,230QQ@171551|Porphyromonadaceae	976|Bacteroidetes	-	-	-	-	-	-	-	-	-	-	-	-	-	-	-
CCGRVR00083.fa_00017	1268240.ATFI01000003_gene5123	4.43e-120	342	COG4734@1|root,COG4734@2|Bacteria,4NMZR@976|Bacteroidetes,2FS68@200643|Bacteroidia,4ARE8@815|Bacteroidaceae	976|Bacteroidetes	S	anti-restriction protein	ard	-	-	-	-	-	-	-	-	-	-	-	ArdA
CCGRVR00083.fa_00018	1268240.ATFI01000003_gene5121	0	1985	COG0553@1|root,COG0827@1|root,COG0553@2|Bacteria,COG0827@2|Bacteria,4NKYW@976|Bacteroidetes,2FQFS@200643|Bacteroidia,4AKRB@815|Bacteroidaceae	976|Bacteroidetes	L	N-6 DNA Methylase	-	-	-	-	-	-	-	-	-	-	-	-	Helicase_C,MTS,N6_Mtase,ResIII
CCGRVR00083.fa_00019	1268240.ATFI01000003_gene5120	5.64e-227	625	2EWKR@1|root,33PYS@2|Bacteria,4NZZC@976|Bacteroidetes,2FQ5T@200643|Bacteroidia,4APN6@815|Bacteroidaceae	976|Bacteroidetes	-	-	-	-	-	-	-	-	-	-	-	-	-	-	-
CCGRVR00083.fa_00020	880074.BARVI_12075	5.03e-191	531	2C06Q@1|root,32R6D@2|Bacteria,4NRQN@976|Bacteroidetes,2FN4Q@200643|Bacteroidia,22ZEW@171551|Porphyromonadaceae	976|Bacteroidetes	S	Domain of unknown function (DUF4121)	-	-	-	-	-	-	-	-	-	-	-	-	DUF4121
CCGRVR00084.fa_00001	216816.GS08_07270	1.5e-167	468	COG2176@1|root,COG2176@2|Bacteria,2I2FU@201174|Actinobacteria,4D10C@85004|Bifidobacteriales	201174|Actinobacteria	L	Exonuclease, DNA polymerase III, epsilon subunit family	-	-	2.7.7.7	ko:K02342	ko00230,ko00240,ko01100,ko03030,ko03430,ko03440,map00230,map00240,map01100,map03030,map03430,map03440	M00260	R00375,R00376,R00377,R00378	RC02795	ko00000,ko00001,ko00002,ko01000,ko03032,ko03400	-	-	-	BRCT,RNase_T
CCGRVR00084.fa_00002	216816.GS08_07265	0	1474	COG0480@1|root,COG0480@2|Bacteria,2GJ64@201174|Actinobacteria,4CZM5@85004|Bifidobacteriales	201174|Actinobacteria	J	Elongation factor G, domain IV	tetM	-	-	ko:K18220	-	-	-	-	br01600,ko00000,ko01504	-	-	-	EFG_C,EFG_II,EFG_IV,GTP_EFTU
CCGRVR00084.fa_00003	158787.BSCA_1069	8.19e-32	114	2EK5K@1|root,33DW0@2|Bacteria,2GSM4@201174|Actinobacteria,4D1J2@85004|Bifidobacteriales	201174|Actinobacteria	S	Putative phage holin Dp-1	-	-	-	-	-	-	-	-	-	-	-	-	Phage_holin_Dp1
CCGRVR00084.fa_00004	78345.BMERY_0862	1.05e-73	243	COG3757@1|root,COG3757@2|Bacteria,2I2GA@201174|Actinobacteria,4D07F@85004|Bifidobacteriales	201174|Actinobacteria	M	Glycosyl hydrolases family 25	-	-	-	-	-	-	-	-	-	-	-	-	CW_7,Glyco_hydro_25,LysM
CCGRVR00084.fa_00005	158787.BSCA_0721	3.15e-26	101	2BJPU@1|root,32E1F@2|Bacteria,2GZ2E@201174|Actinobacteria,4D1PK@85004|Bifidobacteriales	201174|Actinobacteria	-	-	-	-	-	-	-	-	-	-	-	-	-	-	-
CCGRVR00084.fa_00011	78346.BRUM_0385	1.91e-222	702	COG4372@1|root,COG4733@1|root,COG4372@2|Bacteria,COG4733@2|Bacteria,2ICJE@201174|Actinobacteria,4D2VJ@85004|Bifidobacteriales	201174|Actinobacteria	S	cellulase activity	-	-	-	-	-	-	-	-	-	-	-	-	-
CCGRVR00084.fa_00013	762211.BSTEL_0621	2.85e-100	338	COG3941@1|root,COG5412@1|root,COG3941@2|Bacteria,COG5412@2|Bacteria,2H75F@201174|Actinobacteria,4CZ1P@85004|Bifidobacteriales	201174|Actinobacteria	NT	phage tail tape measure protein	-	-	-	-	-	-	-	-	-	-	-	-	-
CCGRVR00084.fa_00014	1437608.BBIA_2144	2.33e-05	48.5	2BNR1@1|root,32HED@2|Bacteria,2HZZJ@201174|Actinobacteria,4D2DU@85004|Bifidobacteriales	201174|Actinobacteria	-	-	-	-	-	-	-	-	-	-	-	-	-	-	-
CCGRVR00084.fa_00015	762211.BSTEL_0623	1.36e-27	104	2EQ7M@1|root,33HTV@2|Bacteria,2GZRV@201174|Actinobacteria,4D1SP@85004|Bifidobacteriales	201174|Actinobacteria	-	-	-	-	-	-	-	-	-	-	-	-	-	-	-
CCGRVR00084.fa_00016	762211.BSTEL_0624	7.94e-85	257	COG5492@1|root,COG5492@2|Bacteria,2GUYJ@201174|Actinobacteria,4D1EW@85004|Bifidobacteriales	201174|Actinobacteria	N	domain, Protein	-	-	-	-	-	-	-	-	-	-	-	-	-
CCGRVR00084.fa_00017	762211.BSTEL_0625	3.69e-48	157	2B5F1@1|root,31Y9I@2|Bacteria,2GW7I@201174|Actinobacteria,4D1J8@85004|Bifidobacteriales	201174|Actinobacteria	-	-	-	-	-	-	-	-	-	-	-	-	-	-	-
CCGRVR00084.fa_00018	762211.BSTEL_0626	1.12e-27	103	2BEER@1|root,3285Y@2|Bacteria,2HDXV@201174|Actinobacteria,4D2JP@85004|Bifidobacteriales	201174|Actinobacteria	-	-	-	-	-	-	-	-	-	-	-	-	-	-	-
CCGRVR00084.fa_00019	1437609.BCAL_1710	2.72e-24	96.3	2ENTG@1|root,33GEN@2|Bacteria,2GQ67@201174|Actinobacteria,4D1CI@85004|Bifidobacteriales	201174|Actinobacteria	-	-	-	-	-	-	-	-	-	-	-	-	-	-	-
CCGRVR00084.fa_00020	762211.BSTEL_0628	1.48e-56	179	2EEUJ@1|root,338N2@2|Bacteria,2IRIW@201174|Actinobacteria,4D1FY@85004|Bifidobacteriales	201174|Actinobacteria	S	Phage protein Gp19/Gp15/Gp42	-	-	-	-	-	-	-	-	-	-	-	-	Phage_Gp19
CCGRVR00084.fa_00021	158787.BSCA_1874	1.19e-74	229	2B5FX@1|root,31YAK@2|Bacteria,2GWPK@201174|Actinobacteria,4D1P2@85004|Bifidobacteriales	201174|Actinobacteria	-	-	-	-	-	-	-	-	-	-	-	-	-	-	Phage_head_fibr
CCGRVR00084.fa_00022	762211.BSTEL_0630	4.49e-208	577	28IBR@1|root,2Z8E5@2|Bacteria,2IF1B@201174|Actinobacteria,4D2Y2@85004|Bifidobacteriales	201174|Actinobacteria	S	Phage capsid family	-	-	-	-	-	-	-	-	-	-	-	-	Phage_capsid
CCGRVR00084.fa_00023	1437608.BBIA_2153	4.89e-31	117	2EU2I@1|root,33MJH@2|Bacteria,2IRRZ@201174|Actinobacteria,4D1BP@85004|Bifidobacteriales	201174|Actinobacteria	-	-	-	-	-	-	-	-	-	-	-	-	-	-	-
CCGRVR00084.fa_00025	566552.BIFCAT_00873	4e-69	234	2DM1N@1|root,31BIG@2|Bacteria,2IRH6@201174|Actinobacteria,4D0UB@85004|Bifidobacteriales	201174|Actinobacteria	-	-	-	-	-	-	-	-	-	-	-	-	-	-	Gln_amidase
CCGRVR00084.fa_00026	762211.BSTEL_0633	7.64e-219	620	2C9AC@1|root,2Z839@2|Bacteria,2I2HE@201174|Actinobacteria,4CZJA@85004|Bifidobacteriales	201174|Actinobacteria	S	Phage portal protein, SPP1 Gp6-like	-	-	-	-	-	-	-	-	-	-	-	-	Phage_prot_Gp6
CCGRVR00084.fa_00027	1437610.BREU_1390	6.6e-219	618	COG4626@1|root,COG4626@2|Bacteria,2IB7D@201174|Actinobacteria,4CZEW@85004|Bifidobacteriales	201174|Actinobacteria	S	Terminase	-	-	-	-	-	-	-	-	-	-	-	-	Terminase_6
CCGRVR00084.fa_00028	1437609.BCAL_0169	1.41e-39	136	2B52Z@1|root,31XW8@2|Bacteria,2IQBY@201174|Actinobacteria,4D1CB@85004|Bifidobacteriales	201174|Actinobacteria	-	-	-	-	-	-	-	-	-	-	-	-	-	-	-
CCGRVR00084.fa_00029	1435051.BMOU_0238	5.37e-38	130	COG1403@1|root,COG1403@2|Bacteria,2GVS5@201174|Actinobacteria,4D1MN@85004|Bifidobacteriales	201174|Actinobacteria	L	HNH endonuclease	-	-	-	-	-	-	-	-	-	-	-	-	HNH
CCGRVR00084.fa_00032	398513.BBNG_00839	5.4e-39	130	COG3311@1|root,COG3311@2|Bacteria,2GQY8@201174|Actinobacteria,4D1IJ@85004|Bifidobacteriales	201174|Actinobacteria	K	Transcriptional regulator	-	-	-	-	-	-	-	-	-	-	-	-	-
CCGRVR00084.fa_00033	1121342.AUCO01000003_gene1548	7.53e-07	53.5	29FVB@1|root,302T0@2|Bacteria,1UUMC@1239|Firmicutes,2574N@186801|Clostridia,36TZE@31979|Clostridiaceae	186801|Clostridia	-	-	-	-	-	-	-	-	-	-	-	-	-	-	-
CCGRVR00084.fa_00036	702459.BBPR_0899	2.64e-103	307	2AZUG@1|root,31S3T@2|Bacteria,2GQ7F@201174|Actinobacteria,4D1BR@85004|Bifidobacteriales	201174|Actinobacteria	-	-	-	-	-	-	-	-	-	-	-	-	-	-	-
CCGRVR00084.fa_00040	1165134.H9ED36_9CAUD	1.12e-08	56.6	4QEPE@10239|Viruses,4QZZ2@35237|dsDNA viruses no RNA stage,4QQRV@28883|Caudovirales,4QMCM@10699|Siphoviridae	10699|Siphoviridae	-	-	-	-	-	-	-	-	-	-	-	-	-	-	-
CCGRVR00084.fa_00041	1205683.CAKR01000025_gene3612	1.38e-56	186	2BU68@1|root,32PFD@2|Bacteria,1N2SX@1224|Proteobacteria	1224|Proteobacteria	-	-	-	-	-	-	-	-	-	-	-	-	-	-	-
CCGRVR00084.fa_00047	1437609.BCAL_0155	1.05e-67	207	COG1403@1|root,COG1403@2|Bacteria,2GQKB@201174|Actinobacteria,4D1JQ@85004|Bifidobacteriales	201174|Actinobacteria	V	HNH endonuclease	-	-	-	-	-	-	-	-	-	-	-	-	-
CCGRVR00084.fa_00048	1437609.BCAL_0154	6.14e-41	144	COG1949@1|root,COG1949@2|Bacteria,2IM4T@201174|Actinobacteria,4D15Z@85004|Bifidobacteriales	201174|Actinobacteria	A	3'-to-5' exoribonuclease specific for small oligoribonucleotides	-	-	-	ko:K13288	ko03008,map03008	-	-	-	ko00000,ko00001,ko01000,ko03009,ko03019	-	-	-	RNase_T
CCGRVR00084.fa_00049	762211.BSTEL_0653	1.71e-65	216	COG0640@1|root,COG0640@2|Bacteria,2GUQ8@201174|Actinobacteria,4D1IF@85004|Bifidobacteriales	201174|Actinobacteria	K	Transcriptional regulator	-	-	-	-	-	-	-	-	-	-	-	-	HTH_36
CCGRVR00084.fa_00051	326426.Bbr_1546	4.91e-60	212	COG1475@1|root,COG1475@2|Bacteria,2I9G6@201174|Actinobacteria,4D06E@85004|Bifidobacteriales	201174|Actinobacteria	K	ParB-like nuclease domain	-	-	-	ko:K03497	-	-	-	-	ko00000,ko03000,ko03036,ko04812	-	-	-	ParBc
CCGRVR00084.fa_00052	33905.BTHE_1325	2.59e-64	204	COG0629@1|root,COG0629@2|Bacteria,2GMM3@201174|Actinobacteria,4CZ5V@85004|Bifidobacteriales	201174|Actinobacteria	L	Single-stranded DNA-binding protein	ssb	-	-	ko:K03111	ko03030,ko03430,ko03440,map03030,map03430,map03440	-	-	-	ko00000,ko00001,ko03029,ko03032,ko03400	-	-	-	SSB
CCGRVR00084.fa_00056	158787.BSCA_1031	0.000891	41.6	2B3RJ@1|root,31WF5@2|Bacteria,2GX60@201174|Actinobacteria,4D1R3@85004|Bifidobacteriales	158787.BSCA_1031|-	-	-	-	-	-	-	-	-	-	-	-	-	-	-	-
CCGRVR00084.fa_00057	78345.BMERY_0903	2.63e-05	52.4	2B5VC@1|root,31YR8@2|Bacteria,2H14X@201174|Actinobacteria,4D1NF@85004|Bifidobacteriales	201174|Actinobacteria	-	-	-	-	-	-	-	-	-	-	-	-	-	-	-
CCGRVR00084.fa_00059	76636.JOEC01000004_gene1240	2.33e-06	49.7	2B5PN@1|root,31YJ4@2|Bacteria,2GZMZ@201174|Actinobacteria,4FQIN@85023|Microbacteriaceae	201174|Actinobacteria	-	-	-	-	-	-	-	-	-	-	-	-	-	-	HTH_26
CCGRVR00084.fa_00060	158787.BSCA_0773	2.99e-35	126	2C5TS@1|root,2ZX0Y@2|Bacteria,2IT81@201174|Actinobacteria,4D1BF@85004|Bifidobacteriales	201174|Actinobacteria	-	-	-	-	-	-	-	-	-	-	-	-	-	-	-
CCGRVR00084.fa_00063	762211.BSTEL_0669	3.75e-40	140	COG3600@1|root,COG3600@2|Bacteria,2IDCY@201174|Actinobacteria	201174|Actinobacteria	S	Protein of unknown function (DUF4065)	-	-	-	-	-	-	-	-	-	-	-	-	DUF4065
CCGRVR00084.fa_00064	78346.BRUM_0373	1.04e-111	340	COG4974@1|root,COG4974@2|Bacteria,2HD2H@201174|Actinobacteria,4D2VK@85004|Bifidobacteriales	201174|Actinobacteria	L	Phage integrase family	-	-	-	-	-	-	-	-	-	-	-	-	Arm-DNA-bind_4,Phage_int_SAM_3,Phage_integrase
CCGRVR00085.fa_00002	1435051.BMOU_0266	1.2e-25	100	2C5TS@1|root,2ZX0Y@2|Bacteria,2IT81@201174|Actinobacteria,4D1BF@85004|Bifidobacteriales	201174|Actinobacteria	-	-	-	-	-	-	-	-	-	-	-	-	-	-	Peptidase_M78
CCGRVR00085.fa_00010	1687.BCOR_0988	1.78e-85	264	2B5FA@1|root,31Y9U@2|Bacteria,2HZSN@201174|Actinobacteria,4D1JW@85004|Bifidobacteriales	201174|Actinobacteria	L	PDDEXK-like domain of unknown function (DUF3799)	-	-	-	-	-	-	-	-	-	-	-	-	DUF3799
CCGRVR00085.fa_00011	363253.LI0182	2.5e-08	60.1	2C9JF@1|root,32RPD@2|Bacteria,1N8CG@1224|Proteobacteria,42REW@68525|delta/epsilon subdivisions,2WNQ1@28221|Deltaproteobacteria,2MB30@213115|Desulfovibrionales	28221|Deltaproteobacteria	S	ERF superfamily	-	-	-	-	-	-	-	-	-	-	-	-	ERF
CCGRVR00085.fa_00015	35760.BCHO_0870	5.38e-11	61.6	2A6FV@1|root,30V8U@2|Bacteria,2H9IG@201174|Actinobacteria,4D2D9@85004|Bifidobacteriales	201174|Actinobacteria	-	-	-	-	-	-	-	-	-	-	-	-	-	-	-
CCGRVR00085.fa_00018	1205683.CAKR01000025_gene3612	9.89e-49	164	2BU68@1|root,32PFD@2|Bacteria,1N2SX@1224|Proteobacteria	1224|Proteobacteria	-	-	-	-	-	-	-	-	-	-	-	-	-	-	-
CCGRVR00085.fa_00020	1165134.H9ED36_9CAUD	1.64e-11	63.9	4QEPE@10239|Viruses,4QZZ2@35237|dsDNA viruses no RNA stage,4QQRV@28883|Caudovirales,4QMCM@10699|Siphoviridae	10699|Siphoviridae	-	-	-	-	-	-	-	-	-	-	-	-	-	-	-
CCGRVR00085.fa_00023	360910.BAV1284	7.39e-65	202	COG1041@1|root,COG1041@2|Bacteria,1QWHX@1224|Proteobacteria,2VTYQ@28216|Betaproteobacteria	28216|Betaproteobacteria	H	Methyltransferase domain	-	-	-	-	-	-	-	-	-	-	-	-	-
CCGRVR00085.fa_00033	557599.MKAN_13105	2.37e-12	66.6	2E0Z5@1|root,32WFJ@2|Bacteria,2IR2P@201174|Actinobacteria	201174|Actinobacteria	-	-	-	-	-	-	-	-	-	-	-	-	-	-	-
CCGRVR00085.fa_00038	1394176.AWUO01000014_gene675	1.11e-48	171	2DRSV@1|root,33CWS@2|Bacteria,2GRW4@201174|Actinobacteria,4D1IT@85004|Bifidobacteriales	201174|Actinobacteria	-	-	-	-	-	-	-	-	-	-	-	-	-	-	-
CCGRVR00085.fa_00039	1437605.BACT_1092	4.11e-32	119	2B50E@1|root,31XTI@2|Bacteria,2GZMU@201174|Actinobacteria,4D1QR@85004|Bifidobacteriales	201174|Actinobacteria	-	-	-	-	-	-	-	-	-	-	-	-	-	-	-
CCGRVR00085.fa_00040	1692.BMAGN_1534	4.39e-36	138	29SCX@1|root,30DHJ@2|Bacteria,2GWF5@201174|Actinobacteria,4D1I6@85004|Bifidobacteriales	201174|Actinobacteria	-	-	-	-	-	-	-	-	-	-	-	-	-	-	-
CCGRVR00085.fa_00041	891391.LAC30SC_06695	7.88e-86	263	COG3617@1|root,COG3645@1|root,COG3617@2|Bacteria,COG3645@2|Bacteria,1TPKA@1239|Firmicutes,4HFGH@91061|Bacilli,3F471@33958|Lactobacillaceae	91061|Bacilli	K	BRO family, N-terminal domain	-	-	-	ko:K07741	-	-	-	-	ko00000	-	-	-	ANT,Bro-N
CCGRVR00085.fa_00044	748224.HMPREF9436_03071	6.69e-43	152	2F1QX@1|root,33UR3@2|Bacteria,1VUWE@1239|Firmicutes,24HRU@186801|Clostridia	186801|Clostridia	-	-	-	-	-	-	-	-	-	-	-	-	-	-	-
CCGRVR00085.fa_00051	762211.BSTEL_0268	2.8e-64	197	COG2337@1|root,COG2337@2|Bacteria,2ISK5@201174|Actinobacteria,4D1AT@85004|Bifidobacteriales	201174|Actinobacteria	T	Toxic component of a toxin-antitoxin (TA) module	-	-	-	-	-	-	-	-	-	-	-	-	-
CCGRVR00085.fa_00052	78346.BRUM_0183	1.04e-20	85.9	COG3077@1|root,COG3077@2|Bacteria,2GRAY@201174|Actinobacteria,4D1J9@85004|Bifidobacteriales	201174|Actinobacteria	L	RelB antitoxin	-	-	-	ko:K07473	-	-	-	-	ko00000,ko02048	-	-	-	RelB
CCGRVR00085.fa_00062	762211.BSTEL_0947	2.55e-18	78.2	29ZI4@1|root,30MI7@2|Bacteria,2GWTX@201174|Actinobacteria	201174|Actinobacteria	K	Helix-turn-helix domain	-	-	-	-	-	-	-	-	-	-	-	-	HTH_3
CCGRVR00085.fa_00068	1692.BMAGN_1438	7.97e-39	132	COG1403@1|root,COG1403@2|Bacteria,2HZZX@201174|Actinobacteria,4D2FJ@85004|Bifidobacteriales	201174|Actinobacteria	V	HNH endonuclease	-	-	-	-	-	-	-	-	-	-	-	-	-
CCGRVR00085.fa_00071	1692.BMAGN_1441	0	1087	COG4626@1|root,COG4626@2|Bacteria,2GNSB@201174|Actinobacteria,4D0MR@85004|Bifidobacteriales	201174|Actinobacteria	S	Terminase	-	-	-	-	-	-	-	-	-	-	-	-	Terminase_1
CCGRVR00085.fa_00072	1692.BMAGN_1442	1.8e-263	736	29W7F@1|root,30HSN@2|Bacteria,2IQFQ@201174|Actinobacteria,4CZHR@85004|Bifidobacteriales	201174|Actinobacteria	-	-	-	-	-	-	-	-	-	-	-	-	-	-	Phage_prot_Gp6
CCGRVR00085.fa_00073	35760.BCHO_0842	1.81e-53	185	2AYWB@1|root,307JP@2|Bacteria,2IIGR@201174|Actinobacteria,4D0ZW@85004|Bifidobacteriales	201174|Actinobacteria	-	-	-	-	-	-	-	-	-	-	-	-	-	-	-
CCGRVR00085.fa_00074	35760.BCHO_0841	1.32e-06	55.1	2BEGD@1|root,3287Q@2|Bacteria,2HDZS@201174|Actinobacteria,4D2K5@85004|Bifidobacteriales	35760.BCHO_0841|-	-	-	-	-	-	-	-	-	-	-	-	-	-	-	-
CCGRVR00085.fa_00075	1692.BMAGN_1445	3.59e-71	223	2AVHC@1|root,31M9S@2|Bacteria,2IMWD@201174|Actinobacteria,4D13V@85004|Bifidobacteriales	201174|Actinobacteria	-	-	-	-	-	-	-	-	-	-	-	-	-	-	-
CCGRVR00085.fa_00076	1692.BMAGN_1446	1.78e-149	432	2B56X@1|root,31Y0T@2|Bacteria,2HZKE@201174|Actinobacteria,4D0T6@85004|Bifidobacteriales	201174|Actinobacteria	S	Phage major capsid protein E	-	-	-	-	-	-	-	-	-	-	-	-	Phage_cap_E
CCGRVR00085.fa_00077	1692.BMAGN_1447	1.59e-51	167	2B1US@1|root,31UAS@2|Bacteria,2GTRB@201174|Actinobacteria,4D1FX@85004|Bifidobacteriales	201174|Actinobacteria	-	-	-	-	-	-	-	-	-	-	-	-	-	-	-
CCGRVR00085.fa_00078	1692.BMAGN_1448	1.93e-84	253	29R0Q@1|root,30C1U@2|Bacteria,2GVV4@201174|Actinobacteria,4D1KY@85004|Bifidobacteriales	201174|Actinobacteria	-	-	-	-	-	-	-	-	-	-	-	-	-	-	-
CCGRVR00085.fa_00080	35760.BCHO_0835	3.58e-05	49.7	2B9CX@1|root,322QP@2|Bacteria,2H75H@201174|Actinobacteria,4D2AP@85004|Bifidobacteriales	201174|Actinobacteria	-	-	-	-	-	-	-	-	-	-	-	-	-	-	-
CCGRVR00085.fa_00081	1692.BMAGN_1451	2.46e-89	268	2BII3@1|root,32CQU@2|Bacteria,2GSSI@201174|Actinobacteria,4D1IC@85004|Bifidobacteriales	201174|Actinobacteria	-	-	-	-	-	-	-	-	-	-	-	-	-	-	-
CCGRVR00085.fa_00084	35760.BCHO_0831	1.23e-159	541	COG0840@1|root,COG1196@1|root,COG1511@1|root,COG5412@1|root,COG0840@2|Bacteria,COG1196@2|Bacteria,COG1511@2|Bacteria,COG5412@2|Bacteria,2HZEA@201174|Actinobacteria,4D021@85004|Bifidobacteriales	201174|Actinobacteria	DNT	domain protein	-	-	-	-	-	-	-	-	-	-	-	-	-
CCGRVR00085.fa_00086	78346.BRUM_0385	1.45e-201	647	COG4372@1|root,COG4733@1|root,COG4372@2|Bacteria,COG4733@2|Bacteria,2ICJE@201174|Actinobacteria,4D2VJ@85004|Bifidobacteriales	201174|Actinobacteria	S	cellulase activity	-	-	-	-	-	-	-	-	-	-	-	-	-
CCGRVR00085.fa_00092	158787.BSCA_0721	3.15e-26	101	2BJPU@1|root,32E1F@2|Bacteria,2GZ2E@201174|Actinobacteria,4D1PK@85004|Bifidobacteriales	201174|Actinobacteria	-	-	-	-	-	-	-	-	-	-	-	-	-	-	-
CCGRVR00085.fa_00093	78345.BMERY_0862	1.05e-73	243	COG3757@1|root,COG3757@2|Bacteria,2I2GA@201174|Actinobacteria,4D07F@85004|Bifidobacteriales	201174|Actinobacteria	M	Glycosyl hydrolases family 25	-	-	-	-	-	-	-	-	-	-	-	-	CW_7,Glyco_hydro_25,LysM
CCGRVR00085.fa_00094	158787.BSCA_1069	8.19e-32	114	2EK5K@1|root,33DW0@2|Bacteria,2GSM4@201174|Actinobacteria,4D1J2@85004|Bifidobacteriales	201174|Actinobacteria	S	Putative phage holin Dp-1	-	-	-	-	-	-	-	-	-	-	-	-	Phage_holin_Dp1
CCGRVR00085.fa_00095	1692.BMAGN_1425	2.07e-20	87	29ZJ8@1|root,30MJF@2|Bacteria,2IMIU@201174|Actinobacteria,4D1TD@85004|Bifidobacteriales	201174|Actinobacteria	-	-	-	-	-	-	-	-	-	-	-	-	-	-	DUF1870,HTH_31
CCGRVR00085.fa_00096	858215.Thexy_1205	1.94e-07	59.7	COG4974@1|root,COG4974@2|Bacteria,1TQRG@1239|Firmicutes,247QQ@186801|Clostridia,42FSH@68295|Thermoanaerobacterales	186801|Clostridia	L	integrase domain protein SAM domain protein	xerC	-	-	ko:K04763	-	-	-	-	ko00000,ko03036	-	-	-	Phage_int_SAM_1,Phage_integrase
CCGRVR00085.fa_00097	928724.SacglDRAFT_00006	2.78e-13	76.3	2BWS4@1|root,32XQ0@2|Bacteria,2GR3P@201174|Actinobacteria	201174|Actinobacteria	-	-	-	-	-	-	-	-	-	-	-	-	-	-	-
CCGRVR00085.fa_00101	1692.BMAGN_1470	2.72e-17	81.6	2B3GQ@1|root,31W5Q@2|Bacteria,2GWR1@201174|Actinobacteria,4D1MY@85004|Bifidobacteriales	201174|Actinobacteria	-	-	-	-	-	-	-	-	-	-	-	-	-	-	-
CCGRVR00086.fa_00001	936154.STP_0874	1.72e-157	453	COG0582@1|root,COG0582@2|Bacteria,1TTJI@1239|Firmicutes,4HDG6@91061|Bacilli	91061|Bacilli	L	Belongs to the 'phage' integrase family	-	-	-	-	-	-	-	-	-	-	-	-	Arm-DNA-bind_4,Phage_int_SAM_3,Phage_integrase
CCGRVR00086.fa_00003	403905.A7J268_9CAUD	3.61e-43	145	4QFPY@10239|Viruses,4QX5A@35237|dsDNA viruses no RNA stage,4QPUR@28883|Caudovirales,4QKSN@10699|Siphoviridae	10699|Siphoviridae	S	Pfam:Peptidase_M78	-	-	-	-	-	-	-	-	-	-	-	-	-
CCGRVR00086.fa_00004	1314.HKU360_01517	1.36e-34	122	COG1396@1|root,COG1396@2|Bacteria,1VKKH@1239|Firmicutes,4HS8W@91061|Bacilli	91061|Bacilli	K	Helix-turn-helix XRE-family like proteins	-	-	-	-	-	-	-	-	-	-	-	-	HTH_19,HTH_26,HTH_3
CCGRVR00086.fa_00005	1497679.EP56_15175	4.83e-11	59.3	COG1396@1|root,COG1396@2|Bacteria,1VMFQ@1239|Firmicutes,4HSBC@91061|Bacilli	91061|Bacilli	K	Helix-turn-helix XRE-family like proteins	-	-	-	-	-	-	-	-	-	-	-	-	HTH_19,HTH_26
CCGRVR00086.fa_00006	1225805.J7KDG2_9CAUD	1.08e-68	223	4QBNM@10239|Viruses,4QUT2@35237|dsDNA viruses no RNA stage,4QPQ9@28883|Caudovirales,4QN4R@10699|Siphoviridae	10699|Siphoviridae	S	N-methyltransferase activity	-	-	-	-	-	-	-	-	-	-	-	-	-
CCGRVR00086.fa_00007	1122129.AUEF01000019_gene2252	1.04e-13	77	COG1475@1|root,COG1475@2|Bacteria,1W295@1239|Firmicutes,4I22H@91061|Bacilli	91061|Bacilli	K	ParB-like nuclease domain	-	-	-	-	-	-	-	-	-	-	-	-	ParBc
CCGRVR00086.fa_00008	1225806.J7KJ26_9CAUD	9.95e-14	68.2	4QD40@10239|Viruses,4QZAK@35237|dsDNA viruses no RNA stage,4QR0D@28883|Caudovirales	28883|Caudovirales	-	-	-	-	-	-	-	-	-	-	-	-	-	-	-
CCGRVR00086.fa_00010	1123314.AUIO01000015_gene676	1.18e-97	295	COG1846@1|root,COG1846@2|Bacteria	2|Bacteria	K	DNA-binding transcription factor activity	yfdO	GO:0006950,GO:0006979,GO:0008150,GO:0050896	-	-	-	-	-	-	-	-	-	-	HTH_36,Phage_rep_org_N,Phg_2220_C
CCGRVR00086.fa_00011	1123298.KB904077_gene444	3.66e-128	372	COG1484@1|root,COG1484@2|Bacteria,1TPKM@1239|Firmicutes,4HH4U@91061|Bacilli	91061|Bacilli	L	DNA replication protein	pi346	-	-	ko:K02315	-	-	-	-	ko00000,ko03032	-	-	-	IstB_IS21
CCGRVR00086.fa_00014	556261.HMPREF0240_01152	0.000109	43.5	COG1476@1|root,COG1476@2|Bacteria,1UM4M@1239|Firmicutes,24W8H@186801|Clostridia	2|Bacteria	K	Helix-turn-helix XRE-family like proteins	-	-	-	-	-	-	-	-	-	-	-	-	HTH_3,HTH_31
CCGRVR00086.fa_00017	1435051.BMOU_0242	6.6e-11	62	COG3311@1|root,COG3311@2|Bacteria,2GYFI@201174|Actinobacteria	201174|Actinobacteria	K	Helix-turn-helix domain	-	-	-	-	-	-	-	-	-	-	-	-	HTH_17
CCGRVR00086.fa_00019	272623.L62008	5.18e-45	150	2E04N@1|root,32VT5@2|Bacteria,1VBGB@1239|Firmicutes,4HXUW@91061|Bacilli	91061|Bacilli	-	-	-	-	-	-	-	-	-	-	-	-	-	-	-
CCGRVR00086.fa_00024	457405.FSDG_01548	7.42e-10	57.8	2EC8I@1|root,33670@2|Bacteria	2|Bacteria	-	-	-	-	-	-	-	-	-	-	-	-	-	-	-
CCGRVR00086.fa_00025	435842.HMPREF0848_01415	1e-58	186	COG0629@1|root,COG0629@2|Bacteria,1V3WT@1239|Firmicutes,4HH8I@91061|Bacilli	91061|Bacilli	L	Plays an important role in DNA replication, recombination and repair. Binds to ssDNA and to an array of partner proteins to recruit them to their sites of action during DNA metabolism	ssb	-	-	ko:K03111	ko03030,ko03430,ko03440,map03030,map03430,map03440	-	-	-	ko00000,ko00001,ko03029,ko03032,ko03400	-	-	-	SSB
CCGRVR00086.fa_00027	1123315.AUIP01000003_gene229	7.63e-09	57.8	2E42J@1|root,32YZ1@2|Bacteria,1VMGI@1239|Firmicutes,4HPEJ@91061|Bacilli	91061|Bacilli	S	Transcriptional regulator, RinA family	-	-	-	-	-	-	-	-	-	-	-	-	DUF722
CCGRVR00086.fa_00028	1123299.AUKZ01000018_gene197	8.25e-90	267	COG0582@1|root,COG0582@2|Bacteria,1V2RX@1239|Firmicutes,4HFES@91061|Bacilli	91061|Bacilli	L	Integrase	-	-	-	-	-	-	-	-	-	-	-	-	Phage_integrase
CCGRVR00086.fa_00040	1282664.H354_07665	1.28e-42	141	COG1403@1|root,COG1403@2|Bacteria,1VH3I@1239|Firmicutes,4HPWS@91061|Bacilli	91061|Bacilli	V	COG1403 Restriction endonuclease	-	-	-	-	-	-	-	-	-	-	-	-	HNH
CCGRVR00086.fa_00041	1231377.C426_0906	1.98e-24	96.3	2ECKX@1|root,336IZ@2|Bacteria,1VF3I@1239|Firmicutes,4HNWG@91061|Bacilli	91061|Bacilli	-	-	-	-	-	-	-	-	-	-	-	-	-	-	Terminase_4
CCGRVR00086.fa_00042	423476.A3F641_9CAUD	1.17e-280	783	4QBV3@10239|Viruses,4QW0W@35237|dsDNA viruses no RNA stage,4QPPJ@28883|Caudovirales,4QKW5@10699|Siphoviridae	10699|Siphoviridae	S	Phage Terminase	-	-	-	-	-	-	-	-	-	-	-	-	-
CCGRVR00086.fa_00045	1169144.KB910924_gene338	7.43e-48	174	COG4695@1|root,COG4695@2|Bacteria,1TRKF@1239|Firmicutes,4HBR6@91061|Bacilli,1ZF4A@1386|Bacillus	91061|Bacilli	S	Phage portal protein	-	-	-	-	-	-	-	-	-	-	-	-	Phage_portal
CCGRVR00086.fa_00046	888049.HMPREF8578_0265	5.17e-73	230	COG0740@1|root,COG0740@2|Bacteria,1TR2H@1239|Firmicutes,4HBZH@91061|Bacilli	91061|Bacilli	OU	Belongs to the peptidase S14 family	clpP	-	3.4.21.92	ko:K01358	ko04112,ko04212,map04112,map04212	-	-	-	ko00000,ko00001,ko01000,ko01002	-	-	-	CLP_protease
CCGRVR00086.fa_00047	1123299.AUKZ01000018_gene190	2.59e-143	419	COG4653@1|root,COG4653@2|Bacteria,1U3SF@1239|Firmicutes,4HAF8@91061|Bacilli	91061|Bacilli	S	Phage capsid family	-	-	-	-	-	-	-	-	-	-	-	-	Phage_capsid
CCGRVR00086.fa_00048	1444310.JANV01000001_gene4382	6.79e-13	66.2	2E9EY@1|root,333N9@2|Bacteria,1VET0@1239|Firmicutes,4HP4N@91061|Bacilli,1ZIBK@1386|Bacillus	91061|Bacilli	-	-	-	-	-	-	-	-	-	-	-	-	-	-	Phage_connect_1
CCGRVR00086.fa_00049	330396.A8ATA1_9CAUD	7.27e-15	72.8	4QEQE@10239|Viruses,4QV0P@35237|dsDNA viruses no RNA stage,4QSU1@28883|Caudovirales,4QM7J@10699|Siphoviridae	10699|Siphoviridae	-	-	-	-	-	-	-	-	-	-	-	-	-	-	-
CCGRVR00086.fa_00050	1336234.JAGN01000004_gene522	1.67e-21	90.9	2C9DT@1|root,32YRM@2|Bacteria,1VG1A@1239|Firmicutes,4HPEH@91061|Bacilli	91061|Bacilli	-	-	-	-	-	-	-	-	-	-	-	-	-	-	HK97-gp10_like
CCGRVR00086.fa_00051	423476.A3F650_9CAUD	9.32e-29	108	4QM90@10699|Siphoviridae	10699|Siphoviridae	-	-	-	-	-	-	-	-	-	-	-	-	-	-	-
CCGRVR00086.fa_00052	1282664.H354_07720	1.08e-58	189	2E88F@1|root,332MH@2|Bacteria,1VJ6Z@1239|Firmicutes,4HQEB@91061|Bacilli	91061|Bacilli	S	Phage tail tube protein	-	-	-	-	-	-	-	-	-	-	-	-	Phage_TTP_1
CCGRVR00086.fa_00053	1121864.OMO_01317	2.66e-06	50.4	2FGFW@1|root,348BV@2|Bacteria,1W0N3@1239|Firmicutes,4HZ9M@91061|Bacilli,4B439@81852|Enterococcaceae	91061|Bacilli	-	-	-	-	-	-	-	-	-	-	-	-	-	-	-
CCGRVR00086.fa_00055	1403946.Q615_SPAC00127G0129	1.61e-17	98.2	COG5283@1|root,COG5283@2|Bacteria,1UHQM@1239|Firmicutes,4HEHJ@91061|Bacilli	91061|Bacilli	D	Phage-related minor tail protein	-	-	-	-	-	-	-	-	-	-	-	-	PhageMin_Tail
CCGRVR00086.fa_00056	873448.STRPO_0295	1e-48	182	COG4722@1|root,COG4722@2|Bacteria	2|Bacteria	-	-	-	-	-	-	-	-	-	-	-	-	-	-	Sipho_tail
CCGRVR00086.fa_00059	120574.Q94M32_9CAUD	1.38e-11	62	4QFM7@10239|Viruses,4QWA8@35237|dsDNA viruses no RNA stage,4QPDH@28883|Caudovirales,4QMDN@10699|Siphoviridae	10699|Siphoviridae	-	-	-	-	-	-	-	-	-	-	-	-	-	-	-
CCGRVR00086.fa_00061	46256.BBIK01000004_gene707	2.01e-18	80.9	29MMK@1|root,308JB@2|Bacteria,1U3IW@1239|Firmicutes,4IDBQ@91061|Bacilli,4AYBA@81850|Leuconostocaceae	91061|Bacilli	S	Bacteriophage holin of superfamily 6 (Holin_LLH)	-	-	-	-	-	-	-	-	-	-	-	-	Phage_holin_6_1
CCGRVR00086.fa_00062	1314.HKU360_00804	1.99e-93	289	COG3757@1|root,COG3757@2|Bacteria,1VWXV@1239|Firmicutes,4HX9M@91061|Bacilli	91061|Bacilli	M	Glycosyl hydrolases family 25	-	-	-	-	-	-	-	-	-	-	-	-	CW_binding_1,Glyco_hydro_25
CCGRVR00086.fa_00064	592010.GCWU000182_000841	0.000951	46.2	COG0454@1|root,COG0454@2|Bacteria,1W1HC@1239|Firmicutes,4HZZ6@91061|Bacilli	91061|Bacilli	K	Acetyltransferase (GNAT) domain	-	-	-	-	-	-	-	-	-	-	-	-	Acetyltransf_7
CCGRVR00086.fa_00065	1116231.SMA_0897	1.5e-146	417	COG1131@1|root,COG1131@2|Bacteria,1VF25@1239|Firmicutes,4I02S@91061|Bacilli	91061|Bacilli	V	Psort location CytoplasmicMembrane, score	-	-	-	-	-	-	-	-	-	-	-	-	-
CCGRVR00086.fa_00066	1116231.SMA_0898	2.1e-152	429	COG1131@1|root,COG1131@2|Bacteria,1TPUP@1239|Firmicutes,4HG6U@91061|Bacilli	91061|Bacilli	V	abc transporter atp-binding protein	-	-	-	ko:K01990	-	M00254	-	-	ko00000,ko00002,ko02000	3.A.1	-	-	ABC_tran
CCGRVR00086.fa_00067	1116231.SMA_0899	2.65e-72	218	COG1725@1|root,COG1725@2|Bacteria,1VA2B@1239|Firmicutes,4HPK4@91061|Bacilli	91061|Bacilli	K	Transcriptional regulator	lexA	-	-	ko:K07979	-	-	-	-	ko00000,ko03000	-	-	-	GntR
CCGRVR00086.fa_00068	1116231.SMA_0900	0	1955	COG0587@1|root,COG0587@2|Bacteria,1TPYG@1239|Firmicutes,4H9T3@91061|Bacilli	91061|Bacilli	L	DNA polymerase	dnaE	-	2.7.7.7	ko:K02337	ko00230,ko00240,ko01100,ko03030,ko03430,ko03440,map00230,map00240,map01100,map03030,map03430,map03440	M00260	R00375,R00376,R00377,R00378	RC02795	ko00000,ko00001,ko00002,ko01000,ko03032,ko03400	-	-	-	DNA_pol3_alpha,HHH_6,PHP,tRNA_anti-codon
CCGRVR00086.fa_00069	1116231.SMA_0901	1.63e-234	646	COG0205@1|root,COG0205@2|Bacteria,1TPF4@1239|Firmicutes,4HAPN@91061|Bacilli	91061|Bacilli	F	Catalyzes the phosphorylation of D-fructose 6-phosphate to fructose 1,6-bisphosphate by ATP, the first committing step of glycolysis	pfkA	GO:0003674,GO:0003824,GO:0003872,GO:0005975,GO:0006082,GO:0006090,GO:0006091,GO:0006096,GO:0006116,GO:0006139,GO:0006163,GO:0006164,GO:0006165,GO:0006725,GO:0006732,GO:0006733,GO:0006734,GO:0006753,GO:0006754,GO:0006757,GO:0006793,GO:0006796,GO:0006807,GO:0008150,GO:0008152,GO:0008443,GO:0009056,GO:0009058,GO:0009108,GO:0009117,GO:0009123,GO:0009124,GO:0009126,GO:0009127,GO:0009132,GO:0009135,GO:0009141,GO:0009142,GO:0009144,GO:0009145,GO:0009150,GO:0009152,GO:0009156,GO:0009161,GO:0009165,GO:0009166,GO:0009167,GO:0009168,GO:0009179,GO:0009185,GO:0009199,GO:0009201,GO:0009205,GO:0009206,GO:0009259,GO:0009260,GO:0009987,GO:0016052,GO:0016053,GO:0016301,GO:0016310,GO:0016740,GO:0016772,GO:0016773,GO:0017144,GO:0018130,GO:0019200,GO:0019359,GO:0019362,GO:0019363,GO:0019438,GO:0019439,GO:0019637,GO:0019674,GO:0019693,GO:0019752,GO:0032787,GO:0034404,GO:0034641,GO:0034654,GO:0034655,GO:0042866,GO:0043436,GO:0044237,GO:0044238,GO:0044248,GO:0044249,GO:0044262,GO:0044270,GO:0044271,GO:0044281,GO:0044283,GO:0046031,GO:0046034,GO:0046390,GO:0046394,GO:0046434,GO:0046483,GO:0046496,GO:0046700,GO:0046835,GO:0046939,GO:0051186,GO:0051188,GO:0055086,GO:0055114,GO:0061615,GO:0071704,GO:0072330,GO:0072521,GO:0072522,GO:0072524,GO:0072525,GO:0090407,GO:1901135,GO:1901137,GO:1901292,GO:1901293,GO:1901360,GO:1901361,GO:1901362,GO:1901564,GO:1901566,GO:1901575,GO:1901576	2.7.1.11	ko:K00850	ko00010,ko00030,ko00051,ko00052,ko00680,ko01100,ko01110,ko01120,ko01130,ko01200,ko01230,ko03018,ko04152,ko05230,map00010,map00030,map00051,map00052,map00680,map01100,map01110,map01120,map01130,map01200,map01230,map03018,map04152,map05230	M00001,M00345	R00756,R03236,R03237,R03238,R03239,R04779	RC00002,RC00017	ko00000,ko00001,ko00002,ko01000,ko01009,ko03019	-	-	iYO844.BSU29190	PFK
CCGRVR00086.fa_00070	525379.HMPREF0819_0358	0	934	COG0469@1|root,COG0469@2|Bacteria,1TPGG@1239|Firmicutes,4H9VY@91061|Bacilli	91061|Bacilli	G	Belongs to the pyruvate kinase family	pyk	GO:0001871,GO:0003674,GO:0003824,GO:0004743,GO:0005488,GO:0005575,GO:0005622,GO:0005623,GO:0005737,GO:0005829,GO:0005975,GO:0006082,GO:0006090,GO:0006091,GO:0006096,GO:0006116,GO:0006139,GO:0006163,GO:0006164,GO:0006165,GO:0006725,GO:0006732,GO:0006733,GO:0006734,GO:0006753,GO:0006754,GO:0006757,GO:0006793,GO:0006796,GO:0006807,GO:0008150,GO:0008152,GO:0009056,GO:0009058,GO:0009108,GO:0009117,GO:0009123,GO:0009124,GO:0009126,GO:0009127,GO:0009132,GO:0009135,GO:0009141,GO:0009142,GO:0009144,GO:0009145,GO:0009150,GO:0009152,GO:0009156,GO:0009161,GO:0009165,GO:0009166,GO:0009167,GO:0009168,GO:0009179,GO:0009185,GO:0009199,GO:0009201,GO:0009205,GO:0009206,GO:0009259,GO:0009260,GO:0009986,GO:0009987,GO:0016052,GO:0016053,GO:0016310,GO:0016740,GO:0016772,GO:0016773,GO:0017144,GO:0018130,GO:0019359,GO:0019362,GO:0019363,GO:0019438,GO:0019439,GO:0019637,GO:0019674,GO:0019693,GO:0019752,GO:0030246,GO:0030247,GO:0032787,GO:0034404,GO:0034641,GO:0034654,GO:0034655,GO:0042866,GO:0043436,GO:0044237,GO:0044238,GO:0044248,GO:0044249,GO:0044270,GO:0044271,GO:0044281,GO:0044283,GO:0044424,GO:0044444,GO:0044464,GO:0046031,GO:0046034,GO:0046390,GO:0046394,GO:0046434,GO:0046483,GO:0046496,GO:0046700,GO:0046939,GO:0051186,GO:0051188,GO:0055086,GO:0055114,GO:0071704,GO:0072330,GO:0072521,GO:0072522,GO:0072524,GO:0072525,GO:0090407,GO:1901135,GO:1901137,GO:1901292,GO:1901293,GO:1901360,GO:1901361,GO:1901362,GO:1901564,GO:1901566,GO:1901575,GO:1901576,GO:2001065	2.7.1.40	ko:K00873	ko00010,ko00230,ko00620,ko01100,ko01110,ko01120,ko01130,ko01200,ko01230,ko04922,ko04930,ko05165,ko05203,ko05230,map00010,map00230,map00620,map01100,map01110,map01120,map01130,map01200,map01230,map04922,map04930,map05165,map05203,map05230	M00001,M00002,M00049,M00050	R00200,R00430,R01138,R01858,R02320	RC00002,RC00015	ko00000,ko00001,ko00002,ko01000,ko04131,ko04147	-	-	-	PEP-utilizers,PK,PK_C
CCGRVR00086.fa_00071	1116231.SMA_0903	6.89e-120	344	COG0681@1|root,COG0681@2|Bacteria,1V2BJ@1239|Firmicutes,4HGCB@91061|Bacilli	91061|Bacilli	U	Belongs to the peptidase S26 family	sipC	-	3.4.21.89	ko:K03100	ko02024,ko03060,map02024,map03060	-	-	-	ko00000,ko00001,ko01000,ko01002	-	-	-	Peptidase_S24,Peptidase_S26
CCGRVR00087.fa_00001	1116231.SMA_2169	7.97e-287	785	COG0612@1|root,COG0612@2|Bacteria,1TPN6@1239|Firmicutes,4H9P5@91061|Bacilli	91061|Bacilli	S	Peptidase M16	albE	-	-	-	-	-	-	-	-	-	-	-	Peptidase_M16_C
CCGRVR00087.fa_00002	759913.SDSE_2227	2.54e-06	50.4	COG1595@1|root,COG1595@2|Bacteria,1TXE4@1239|Firmicutes,4I6CB@91061|Bacilli,1MA2N@119603|Streptococcus dysgalactiae group	91061|Bacilli	K	Protein of unknown function (DUF1492)	-	-	-	-	-	-	-	-	-	-	-	-	DUF1492
CCGRVR00087.fa_00003	365659.smi_2003	1.16e-10	65.1	29TZQ@1|root,30F8Q@2|Bacteria,1UDNU@1239|Firmicutes,4IE4I@91061|Bacilli,2TPJ2@28037|Streptococcus mitis	91061|Bacilli	-	-	-	-	-	-	-	-	-	-	-	-	-	-	-
CCGRVR00087.fa_00006	1069533.Sinf_0090	3.53e-244	687	COG3378@1|root,COG3378@2|Bacteria,1UYRX@1239|Firmicutes,4HC06@91061|Bacilli	91061|Bacilli	S	DNA primase	-	-	-	ko:K06919	-	-	-	-	ko00000	-	-	-	D5_N,Pox_D5,PriCT_1
CCGRVR00087.fa_00007	349123.Lreu23DRAFT_3156	1.06e-21	94.4	COG4626@1|root,COG4626@2|Bacteria,1TPU1@1239|Firmicutes,4HAXI@91061|Bacilli	91061|Bacilli	L	Terminase	-	-	-	-	-	-	-	-	-	-	-	-	Terminase_1
CCGRVR00087.fa_00008	1235801.C822_00926	1.64e-13	67	2DFC8@1|root,2ZRAH@2|Bacteria,1W1XC@1239|Firmicutes,4I1SX@91061|Bacilli	91061|Bacilli	S	MerR HTH family regulatory protein	-	-	-	-	-	-	-	-	-	-	-	-	MerR_1
CCGRVR00087.fa_00009	1054460.SPPN_01230	5.48e-21	87.8	2EQTU@1|root,33IDI@2|Bacteria,1VK9W@1239|Firmicutes,4HS8A@91061|Bacilli	91061|Bacilli	-	-	-	-	-	-	-	-	-	-	-	-	-	-	HTH_11
CCGRVR00087.fa_00014	883168.HMPREF9318_01666	4.97e-151	426	COG3646@1|root,COG3646@2|Bacteria	2|Bacteria	L	Phage regulatory protein	-	-	-	-	-	-	-	-	-	-	-	-	ORF11CD3,Phage_pRha
CCGRVR00087.fa_00015	658086.HMPREF0994_05937	3.65e-08	55.1	COG1476@1|root,COG1476@2|Bacteria,1V4Y9@1239|Firmicutes,25BUU@186801|Clostridia	186801|Clostridia	K	Helix-turn-helix XRE-family like proteins	-	-	-	-	-	-	-	-	-	-	-	-	HTH_3
CCGRVR00087.fa_00016	1225806.J7KJ52_9CAUD	3.34e-24	102	4QAQV@10239|Viruses,4QUPK@35237|dsDNA viruses no RNA stage,4QPCB@28883|Caudovirales	28883|Caudovirales	S	protein disulfide oxidoreductase activity	-	-	-	-	-	-	-	-	-	-	-	-	-
CCGRVR00087.fa_00017	563038.HMPREF0851_01054	7.95e-173	485	COG3645@1|root,COG3645@2|Bacteria,1UBCR@1239|Firmicutes	1239|Firmicutes	S	Psort location Cytoplasmic, score	dinD	-	-	ko:K14623	-	-	-	-	ko00000,ko03400	-	-	-	Bro-N
CCGRVR00087.fa_00018	482234.SCAZ3_00800	0	967	COG2865@1|root,COG2865@2|Bacteria,1U8FY@1239|Firmicutes,4HEX0@91061|Bacilli	91061|Bacilli	K	transcriptional regulator containing an HTH domain and an	-	-	3.6.4.12	ko:K03655	ko03440,map03440	-	-	-	ko00000,ko00001,ko01000,ko03400	-	-	-	AlbA_2,HATPase_c_4,Penicillinase_R
CCGRVR00087.fa_00019	1069533.Sinf_0079	1.2e-176	503	COG0582@1|root,COG0582@2|Bacteria,1TTJI@1239|Firmicutes,4HDG6@91061|Bacilli	91061|Bacilli	L	Belongs to the 'phage' integrase family	-	-	-	-	-	-	-	-	-	-	-	-	Arm-DNA-bind_4,Phage_int_SAM_3,Phage_integrase
CCGRVR00088.fa_00001	1138822.PL11_10245	2.03e-176	511	COG4626@1|root,COG4626@2|Bacteria,1TPU1@1239|Firmicutes,4HAXI@91061|Bacilli,3F51U@33958|Lactobacillaceae	91061|Bacilli	S	overlaps another CDS with the same product name	terL	-	-	-	-	-	-	-	-	-	-	-	Terminase_1
CCGRVR00088.fa_00002	565664.EFXG_00865	7.24e-11	58.5	2BPHW@1|root,32IAD@2|Bacteria,1U11A@1239|Firmicutes,4IAHK@91061|Bacilli,4B5IZ@81852|Enterococcaceae	91061|Bacilli	-	-	-	-	-	-	-	-	-	-	-	-	-	-	-
CCGRVR00088.fa_00003	1423806.JCM15457_2547	8.95e-92	286	COG4695@1|root,COG4695@2|Bacteria,1TP8B@1239|Firmicutes,4HHWD@91061|Bacilli,3F42D@33958|Lactobacillaceae	91061|Bacilli	S	Phage portal protein	-	-	-	-	-	-	-	-	-	-	-	-	Phage_portal
CCGRVR00088.fa_00004	1423806.JCM15457_2546	5.34e-185	533	COG3740@1|root,COG4653@1|root,COG3740@2|Bacteria,COG4653@2|Bacteria,1TSYM@1239|Firmicutes,4HE4V@91061|Bacilli,3F5ZB@33958|Lactobacillaceae	91061|Bacilli	S	Phage capsid family	-	-	-	ko:K06904	-	-	-	-	ko00000	-	-	-	Peptidase_S78,Phage_capsid
CCGRVR00088.fa_00005	701521.PECL_602	0.00029	46.2	28TB1@1|root,2ZFJJ@2|Bacteria,1VGRD@1239|Firmicutes,4HS56@91061|Bacilli,3F8AP@33958|Lactobacillaceae	91061|Bacilli	S	Phage gp6-like head-tail connector protein	-	-	-	-	-	-	-	-	-	-	-	-	Phage_connect_1
CCGRVR00088.fa_00008	1120945.ATUW01000001_gene1394	6.25e-13	70.5	COG3023@1|root,COG3023@2|Bacteria,2GJ9M@201174|Actinobacteria,4D4PR@85005|Actinomycetales	201174|Actinobacteria	V	CW_7 repeat	-	-	-	-	-	-	-	-	-	-	-	-	Amidase_2,CW_7
CCGRVR00088.fa_00013	1304284.L21TH_2617	2.96e-13	68.9	COG1403@1|root,COG1403@2|Bacteria,1V9Y6@1239|Firmicutes,25DN2@186801|Clostridia,36JXI@31979|Clostridiaceae	186801|Clostridia	V	HNH endonuclease	-	-	-	ko:K07451	-	-	-	-	ko00000,ko01000,ko02048	-	-	-	HNH
CCGRVR00088.fa_00014	1138822.PL11_10250	2.11e-43	147	2BTDH@1|root,32NJJ@2|Bacteria,1U8E3@1239|Firmicutes,4IIC1@91061|Bacilli,3FAVW@33958|Lactobacillaceae	91061|Bacilli	S	Phage terminase, small subunit	-	-	-	-	-	-	-	-	-	-	-	-	Terminase_4
CCGRVR00089.fa_00001	862514.HMPREF0623_0254	4.5e-217	606	COG0582@1|root,COG0582@2|Bacteria,1VJ2V@1239|Firmicutes,4HPCG@91061|Bacilli,3F4UK@33958|Lactobacillaceae	91061|Bacilli	L	Belongs to the 'phage' integrase family	-	-	-	-	-	-	-	-	-	-	-	-	Phage_int_SAM_3,Phage_integrase
CCGRVR00089.fa_00004	1423767.BALU01000011_gene280	2.99e-64	213	2DXEF@1|root,344NR@2|Bacteria,1W0A3@1239|Firmicutes,4HY87@91061|Bacilli,3F7DE@33958|Lactobacillaceae	91061|Bacilli	-	-	-	-	-	-	-	-	-	-	-	-	-	-	-
CCGRVR00089.fa_00005	936140.AEOT01000012_gene410	5.52e-33	127	COG3152@1|root,COG3152@2|Bacteria,1UI8W@1239|Firmicutes,4ISGD@91061|Bacilli,3F6SG@33958|Lactobacillaceae	91061|Bacilli	S	Membrane	-	-	-	-	-	-	-	-	-	-	-	-	DUF4352,DUF805,zinc_ribbon_2
CCGRVR00089.fa_00006	862514.HMPREF0623_0259	1.84e-76	229	COG2856@1|root,COG2856@2|Bacteria,1VGZ4@1239|Firmicutes,4IRTZ@91061|Bacilli,3F7Q0@33958|Lactobacillaceae	91061|Bacilli	E	IrrE N-terminal-like domain	-	-	-	-	-	-	-	-	-	-	-	-	Peptidase_M78
CCGRVR00089.fa_00007	862514.HMPREF0623_0260	9.84e-64	196	COG1396@1|root,COG1396@2|Bacteria,1VK84@1239|Firmicutes,4HRBT@91061|Bacilli,3F7UQ@33958|Lactobacillaceae	91061|Bacilli	K	Helix-turn-helix XRE-family like proteins	-	-	-	-	-	-	-	-	-	-	-	-	HTH_19,HTH_3
CCGRVR00089.fa_00008	862514.HMPREF0623_0261	1.46e-28	106	2DFEZ@1|root,2ZRKX@2|Bacteria,1W4KH@1239|Firmicutes,4I1P1@91061|Bacilli,3FBQV@33958|Lactobacillaceae	91061|Bacilli	-	-	-	-	-	-	-	-	-	-	-	-	-	-	-
CCGRVR00089.fa_00010	862514.HMPREF0623_0264	1.56e-66	206	299PV@1|root,2ZWS6@2|Bacteria,1W32V@1239|Firmicutes,4HZNJ@91061|Bacilli,3FAZC@33958|Lactobacillaceae	91061|Bacilli	-	-	-	-	-	-	-	-	-	-	-	-	-	-	-
CCGRVR00089.fa_00014	318464.IO99_00465	0.000144	51.2	2DI7K@1|root,3029C@2|Bacteria,1UPX0@1239|Firmicutes,25HR0@186801|Clostridia,36VC3@31979|Clostridiaceae	186801|Clostridia	S	Protein of unknown function (DUF1351)	-	-	-	-	-	-	-	-	-	-	-	-	DUF1351
CCGRVR00089.fa_00015	1136177.KCA1_1067	3.86e-38	139	2C9JF@1|root,32RPD@2|Bacteria,1U40G@1239|Firmicutes,4IFWA@91061|Bacilli,3F86Q@33958|Lactobacillaceae	91061|Bacilli	S	ERF superfamily	-	-	-	-	-	-	-	-	-	-	-	-	ERF
CCGRVR00089.fa_00016	862514.HMPREF0623_0270	3.01e-107	320	COG3935@1|root,COG3935@2|Bacteria,1VHK1@1239|Firmicutes,4IQUP@91061|Bacilli,3F80B@33958|Lactobacillaceae	91061|Bacilli	L	Helix-turn-helix domain	-	-	-	-	-	-	-	-	-	-	-	-	HTH_36
CCGRVR00089.fa_00017	862514.HMPREF0623_0271	3.06e-140	399	2CV27@1|root,32SWP@2|Bacteria,1VBY4@1239|Firmicutes,4HQXW@91061|Bacilli,3F5Z8@33958|Lactobacillaceae	91061|Bacilli	S	Putative HNHc nuclease	-	-	-	-	-	-	-	-	-	-	-	-	HNHc_6
CCGRVR00089.fa_00019	862514.HMPREF0623_0274	2.34e-69	213	COG0629@1|root,COG0629@2|Bacteria,1V3WT@1239|Firmicutes,4HH8I@91061|Bacilli,3F9XC@33958|Lactobacillaceae	91061|Bacilli	L	Single-strand binding protein family	ssb	-	-	ko:K03111	ko03030,ko03430,ko03440,map03030,map03430,map03440	-	-	-	ko00000,ko00001,ko03029,ko03032,ko03400	-	-	-	SSB
CCGRVR00089.fa_00022	220668.lp_0653	2.51e-28	105	2EGZP@1|root,33ART@2|Bacteria,1VKPB@1239|Firmicutes,4HR69@91061|Bacilli,3F8RA@33958|Lactobacillaceae	91061|Bacilli	S	YopX protein	-	-	-	-	-	-	-	-	-	-	-	-	YopX
CCGRVR00089.fa_00025	386043.lwe1201	2.48e-12	64.7	29M80@1|root,3085J@2|Bacteria,1U2VI@1239|Firmicutes,4ICID@91061|Bacilli,26MRR@186820|Listeriaceae	91061|Bacilli	-	-	-	-	-	-	-	-	-	-	-	-	-	-	-
CCGRVR00089.fa_00031	278197.PEPE_0777	0.000173	47	2DPRG@1|root,3333C@2|Bacteria,1VJNE@1239|Firmicutes,4HPDS@91061|Bacilli	91061|Bacilli	S	Transcriptional regulator, ArpU family	-	-	-	-	-	-	-	-	-	-	-	-	-
CCGRVR00089.fa_00032	278197.PEPE_0778	6.25e-47	150	2AHSW@1|root,3185E@2|Bacteria,1VNBS@1239|Firmicutes	1239|Firmicutes	S	Protein of unknown function (DUF2829)	-	-	-	-	-	-	-	-	-	-	-	-	DUF2829
CCGRVR00089.fa_00033	862514.HMPREF0623_0281	7.74e-12	60.8	2911N@1|root,2ZNP8@2|Bacteria,1W4M5@1239|Firmicutes,4I18X@91061|Bacilli,3F95E@33958|Lactobacillaceae	91061|Bacilli	-	-	-	-	-	-	-	-	-	-	-	-	-	-	-
CCGRVR00089.fa_00034	1071400.LBUCD034_0943	2.94e-34	126	COG3728@1|root,COG3728@2|Bacteria,1U7Y0@1239|Firmicutes,4IHVD@91061|Bacilli,3FAB5@33958|Lactobacillaceae	91061|Bacilli	L	Terminase small subunit	-	-	-	ko:K07474	-	-	-	-	ko00000	-	-	-	Terminase_2
CCGRVR00089.fa_00035	1399941.U3PBE8_9CAUD	5.76e-192	547	4QGV9@10239|Viruses,4QUXU@35237|dsDNA viruses no RNA stage,4QTPA@28883|Caudovirales,4QMZM@10699|Siphoviridae	10699|Siphoviridae	S	Pfam:Terminase_3C	-	-	-	-	-	-	-	-	-	-	-	-	-
CCGRVR00089.fa_00036	1158601.I585_00700	1.78e-169	496	2BX0Z@1|root,2Z88Q@2|Bacteria,1UYMH@1239|Firmicutes,4HC7J@91061|Bacilli,4B0J2@81852|Enterococcaceae	91061|Bacilli	S	Phage portal protein, SPP1 Gp6-like	-	-	-	-	-	-	-	-	-	-	-	-	Phage_prot_Gp6
CCGRVR00089.fa_00037	52979.O03929_9CAUD	1.52e-88	278	4QGV0@10239|Viruses,4QXG4@35237|dsDNA viruses no RNA stage,4QPGG@28883|Caudovirales,4QMQU@10699|Siphoviridae	10699|Siphoviridae	S	Phage minor capsid protein 2	-	-	-	-	-	-	-	-	-	-	-	-	-
CCGRVR00089.fa_00038	1104325.M7W_2052	2.36e-45	155	2DPCU@1|root,331IS@2|Bacteria,1VFIK@1239|Firmicutes,4HPAM@91061|Bacilli,4B1D8@81852|Enterococcaceae	91061|Bacilli	S	Phage minor structural protein GP20	-	-	-	-	-	-	-	-	-	-	-	-	Phage_GP20
CCGRVR00089.fa_00039	46256.BBIK01000004_gene692	5.01e-155	441	2CGZW@1|root,2Z7Z5@2|Bacteria,1UVRJ@1239|Firmicutes,4HEIK@91061|Bacilli,4AYCM@81850|Leuconostocaceae	91061|Bacilli	-	-	-	-	-	-	-	-	-	-	-	-	-	-	-
CCGRVR00089.fa_00040	1158614.I592_01122	5.35e-18	81.6	2E8VS@1|root,30695@2|Bacteria,1TZDP@1239|Firmicutes,4I8MX@91061|Bacilli,4B2WA@81852|Enterococcaceae	91061|Bacilli	-	-	-	-	-	-	-	-	-	-	-	-	-	-	-
CCGRVR00089.fa_00041	1104325.M7W_2047	1.86e-39	134	2DYV4@1|root,34B8E@2|Bacteria,1VZDA@1239|Firmicutes,4HYWF@91061|Bacilli,4B2MN@81852|Enterococcaceae	91061|Bacilli	S	Minor capsid protein	-	-	-	-	-	-	-	-	-	-	-	-	Minor_capsid_1
CCGRVR00089.fa_00042	1140001.I571_02113	8.46e-33	117	2E6YN@1|root,331HX@2|Bacteria,1VFG9@1239|Firmicutes,4HPEN@91061|Bacilli,4B2M8@81852|Enterococcaceae	91061|Bacilli	S	Minor capsid protein	-	-	-	-	-	-	-	-	-	-	-	-	Minor_capsid_2
CCGRVR00089.fa_00043	1158614.I592_01125	7.39e-32	116	2DRGS@1|root,33BP3@2|Bacteria,1VM7V@1239|Firmicutes,4HRJN@91061|Bacilli,4B2CP@81852|Enterococcaceae	91061|Bacilli	S	Minor capsid protein from bacteriophage	-	-	-	-	-	-	-	-	-	-	-	-	Minor_capsid_3
CCGRVR00089.fa_00044	1104325.M7W_1362	3.3e-68	212	COG5492@1|root,COG5492@2|Bacteria,1VAG5@1239|Firmicutes,4HMMA@91061|Bacilli,4B2FN@81852|Enterococcaceae	91061|Bacilli	N	domain, Protein	-	-	-	-	-	-	-	-	-	-	-	-	-
CCGRVR00089.fa_00046	701257.D2XPZ3_9CAUD	5.06e-20	91.7	4QC7A@10239|Viruses,4QVI6@35237|dsDNA viruses no RNA stage,4QPN1@28883|Caudovirales,4QKRU@10699|Siphoviridae	10699|Siphoviridae	S	Bacteriophage Gp15 protein	-	-	-	-	-	-	-	-	-	-	-	-	-
CCGRVR00089.fa_00047	278197.PEPE_0993	6.04e-118	418	COG0739@1|root,COG3953@1|root,COG5283@1|root,COG5412@1|root,COG0739@2|Bacteria,COG3953@2|Bacteria,COG5283@2|Bacteria,COG5412@2|Bacteria,1UZN8@1239|Firmicutes,4HGQG@91061|Bacilli,3F3T2@33958|Lactobacillaceae	91061|Bacilli	L	Phage tail tape measure protein TP901	-	-	-	-	-	-	-	-	-	-	-	-	NLPC_P60,PhageMin_Tail,SLT
CCGRVR00089.fa_00048	762051.LKI_09730	3.37e-95	289	2E9AZ@1|root,333IU@2|Bacteria,1VGQF@1239|Firmicutes,4HQBT@91061|Bacilli	91061|Bacilli	S	Phage tail protein	-	-	-	-	-	-	-	-	-	-	-	-	Sipho_tail
CCGRVR00089.fa_00049	762051.LKI_09735	6.05e-102	313	COG4926@1|root,COG4926@2|Bacteria,1VA6F@1239|Firmicutes,4HM18@91061|Bacilli	91061|Bacilli	S	Prophage endopeptidase tail	-	-	-	-	-	-	-	-	-	-	-	-	Prophage_tail
CCGRVR00089.fa_00050	1136177.KCA1_1098	5.28e-25	98.2	COG4926@1|root,COG4926@2|Bacteria,1W6NA@1239|Firmicutes,4I1BF@91061|Bacilli,3FATC@33958|Lactobacillaceae	91061|Bacilli	S	Phage minor structural protein	-	-	-	-	-	-	-	-	-	-	-	-	-
CCGRVR00089.fa_00052	862514.HMPREF0623_0302	2.81e-82	281	2EQYH@1|root,33II5@2|Bacteria,1UWD6@1239|Firmicutes,4IGW7@91061|Bacilli,3F8V8@33958|Lactobacillaceae	91061|Bacilli	S	Calcineurin-like phosphoesterase	-	-	-	-	-	-	-	-	-	-	-	-	-
CCGRVR00089.fa_00053	1151292.QEW_0674	1.01e-06	49.3	2EIGC@1|root,33C7R@2|Bacteria,1VKK2@1239|Firmicutes	1239|Firmicutes	S	Phage uncharacterised protein (Phage_XkdX)	-	-	-	-	-	-	-	-	-	-	-	-	Phage_XkdX
CCGRVR00089.fa_00055	557436.Lreu_1095	1.53e-07	52.4	COG5546@1|root,COG5546@2|Bacteria,1W4HU@1239|Firmicutes,4I17D@91061|Bacilli,3F808@33958|Lactobacillaceae	91061|Bacilli	S	COG5546 Small integral membrane protein	-	-	-	-	-	-	-	-	-	-	-	-	Phage_holin_1
CCGRVR00089.fa_00056	39103.U5U408_9CAUD	3.05e-116	348	4QAK6@10239|Viruses,4QUP9@35237|dsDNA viruses no RNA stage,4QPBY@28883|Caudovirales,4QKKV@10699|Siphoviridae	10699|Siphoviridae	S	peptidoglycan catabolic process	-	-	-	-	-	-	-	-	-	-	-	-	-
CCGRVR00090.fa_00001	39103.U5U408_9CAUD	4.3e-115	345	4QAK6@10239|Viruses,4QUP9@35237|dsDNA viruses no RNA stage,4QPBY@28883|Caudovirales,4QKKV@10699|Siphoviridae	10699|Siphoviridae	S	peptidoglycan catabolic process	-	-	-	-	-	-	-	-	-	-	-	-	-
CCGRVR00090.fa_00002	862514.HMPREF0623_0308	1.26e-12	64.3	COG5546@1|root,COG5546@2|Bacteria	2|Bacteria	S	COG5546 Small integral membrane protein	hol	-	-	-	-	-	-	-	-	-	-	-	Phage_holin_1
CCGRVR00090.fa_00004	1294142.CINTURNW_1040	0.000135	43.9	2DR4E@1|root,33A44@2|Bacteria,1VMJT@1239|Firmicutes,24WJ1@186801|Clostridia,36P4I@31979|Clostridiaceae	186801|Clostridia	-	-	-	-	-	-	-	-	-	-	-	-	-	-	-
CCGRVR00090.fa_00007	278197.PEPE_0990	1.08e-274	806	COG0497@1|root,COG0845@1|root,COG0497@2|Bacteria,COG0845@2|Bacteria,1VF6N@1239|Firmicutes,4HQY1@91061|Bacilli,3F4PQ@33958|Lactobacillaceae	91061|Bacilli	LM	DNA recombination	-	-	-	-	-	-	-	-	-	-	-	-	Gp58
CCGRVR00090.fa_00008	1423743.JCM14108_2891	1.55e-143	452	COG4926@1|root,COG4926@2|Bacteria,1V7K6@1239|Firmicutes,4HJ7J@91061|Bacilli,3F5SM@33958|Lactobacillaceae	91061|Bacilli	S	Phage minor structural protein	-	-	-	-	-	-	-	-	-	-	-	-	Prophage_tail
CCGRVR00090.fa_00009	411465.PEPMIC_00022	4.29e-61	219	COG4722@1|root,COG4722@2|Bacteria,1V4E8@1239|Firmicutes	1239|Firmicutes	S	Phage tail protein	-	-	-	-	-	-	-	-	-	-	-	-	Sipho_tail
CCGRVR00090.fa_00010	278197.PEPE_0993	0	1152	COG0739@1|root,COG3953@1|root,COG5283@1|root,COG5412@1|root,COG0739@2|Bacteria,COG3953@2|Bacteria,COG5283@2|Bacteria,COG5412@2|Bacteria,1UZN8@1239|Firmicutes,4HGQG@91061|Bacilli,3F3T2@33958|Lactobacillaceae	91061|Bacilli	L	Phage tail tape measure protein TP901	-	-	-	-	-	-	-	-	-	-	-	-	NLPC_P60,PhageMin_Tail,SLT
CCGRVR00090.fa_00011	1071400.LBUCD034_1575	0.000153	42	2DKSP@1|root,30ANC@2|Bacteria,1U6WC@1239|Firmicutes,4IGQG@91061|Bacilli,3F8M8@33958|Lactobacillaceae	91061|Bacilli	-	-	-	-	-	-	-	-	-	-	-	-	-	-	-
CCGRVR00090.fa_00012	1136177.KCA1_1093	0.000998	44.3	2BSR6@1|root,32MU0@2|Bacteria,1U6I3@1239|Firmicutes,4IGAE@91061|Bacilli,3F7YI@33958|Lactobacillaceae	91061|Bacilli	S	Phage tail assembly chaperone proteins, TAC	-	-	-	-	-	-	-	-	-	-	-	-	Phage_TAC_3
CCGRVR00090.fa_00013	1122147.AUEH01000019_gene953	1.19e-42	150	2AZAN@1|root,31RHY@2|Bacteria,1V7ZH@1239|Firmicutes,4HJVX@91061|Bacilli,3F4AS@33958|Lactobacillaceae	91061|Bacilli	S	Phage tail tube protein	-	-	-	-	-	-	-	-	-	-	-	-	Phage_TTP_1
CCGRVR00090.fa_00014	90410.Q9XJA5_9CAUD	2.54e-11	63.9	4QAVH@10239|Viruses,4QX2F@35237|dsDNA viruses no RNA stage,4QR7A@28883|Caudovirales,4QM2J@10699|Siphoviridae	10699|Siphoviridae	S	Protein of unknown function (DUF806)	-	-	-	-	-	-	-	-	-	-	-	-	-
CCGRVR00090.fa_00015	936154.STP_0851	1.2e-39	136	2FCMI@1|root,2ZDBB@2|Bacteria,1W3NN@1239|Firmicutes,4I04D@91061|Bacilli	91061|Bacilli	S	Bacteriophage HK97-gp10, putative tail-component	-	-	-	-	-	-	-	-	-	-	-	-	HK97-gp10_like
CCGRVR00090.fa_00016	1423755.BAML01000004_gene381	1.86e-21	89.4	2E799@1|root,331SU@2|Bacteria,1VJW9@1239|Firmicutes,4HPEE@91061|Bacilli,3F8PZ@33958|Lactobacillaceae	91061|Bacilli	S	Phage head-tail joining protein	-	-	-	-	-	-	-	-	-	-	-	-	Phage_H_T_join
CCGRVR00090.fa_00017	1071400.LBUCD034_1580	1.47e-14	70.9	2EQC3@1|root,33HY7@2|Bacteria,1VKP6@1239|Firmicutes,4HRKR@91061|Bacilli,3F6YI@33958|Lactobacillaceae	91061|Bacilli	-	-	-	-	-	-	-	-	-	-	-	-	-	-	-
CCGRVR00090.fa_00018	272626.lin2576	1.16e-101	315	COG4653@1|root,COG4653@2|Bacteria,1TSYM@1239|Firmicutes,4HE4V@91061|Bacilli,26KCB@186820|Listeriaceae	91061|Bacilli	S	Phage capsid family	-	-	-	-	-	-	-	-	-	-	-	-	Phage_capsid
CCGRVR00090.fa_00019	1136177.KCA1_1085	1.33e-74	230	COG3740@1|root,COG3740@2|Bacteria,1UM9A@1239|Firmicutes,4ITTK@91061|Bacilli,3FBXT@33958|Lactobacillaceae	91061|Bacilli	S	Caudovirus prohead serine protease	-	-	-	-	-	-	-	-	-	-	-	-	Peptidase_S78
CCGRVR00090.fa_00020	568703.LGG_01534	7.27e-95	294	COG4695@1|root,COG4695@2|Bacteria,1TP8B@1239|Firmicutes,4HHWD@91061|Bacilli,3F42D@33958|Lactobacillaceae	91061|Bacilli	S	Phage portal protein	-	-	-	-	-	-	-	-	-	-	-	-	Phage_portal
CCGRVR00090.fa_00021	51369.Q8LTC3_9CAUD	6.88e-64	228	4QBV3@10239|Viruses,4QW0W@35237|dsDNA viruses no RNA stage,4QPPJ@28883|Caudovirales,4QKW5@10699|Siphoviridae	10699|Siphoviridae	S	Phage Terminase	-	-	-	-	-	-	-	-	-	-	-	-	-
CCGRVR00090.fa_00022	278197.PEPE_1006	1.17e-60	191	COG3747@1|root,COG3747@2|Bacteria,1VW7W@1239|Firmicutes,4HR5B@91061|Bacilli,3F43B@33958|Lactobacillaceae	91061|Bacilli	L	Phage terminase, small subunit	-	-	-	-	-	-	-	-	-	-	-	-	Terminase_4
CCGRVR00090.fa_00025	1423814.HMPREF0549_0103	4.29e-27	106	COG1403@1|root,COG1403@2|Bacteria,1VFKN@1239|Firmicutes,4HR16@91061|Bacilli,3F87W@33958|Lactobacillaceae	91061|Bacilli	V	HNH nucleases	-	-	-	-	-	-	-	-	-	-	-	-	HNH
CCGRVR00090.fa_00026	278197.PEPE_1008	1.54e-96	281	2DPRG@1|root,3333C@2|Bacteria	2|Bacteria	S	Transcriptional regulator, ArpU family	arpU	-	-	-	-	-	-	-	-	-	-	-	-
CCGRVR00090.fa_00028	278197.PEPE_0773	3.93e-21	86.7	29C1X@1|root,2ZZ0E@2|Bacteria,1W3JH@1239|Firmicutes,4I1E9@91061|Bacilli,3F8BR@33958|Lactobacillaceae	91061|Bacilli	-	-	-	-	-	-	-	-	-	-	-	-	-	-	DUF1642
CCGRVR00090.fa_00029	1123263.AUKY01000046_gene482	8.84e-10	58.2	2EI5A@1|root,33BWN@2|Bacteria,1VP1N@1239|Firmicutes	1239|Firmicutes	-	-	-	-	-	-	-	-	-	-	-	-	-	-	-
CCGRVR00090.fa_00030	235201.Q597W7_9CAUD	1.07e-27	104	4QAQV@10239|Viruses,4QUPK@35237|dsDNA viruses no RNA stage,4QPCB@28883|Caudovirales,4QKM5@10699|Siphoviridae	10699|Siphoviridae	S	sequence-specific DNA binding	-	-	-	-	-	-	-	-	-	-	-	-	-
CCGRVR00090.fa_00037	278197.PEPE_1016	1.77e-46	154	COG4570@1|root,COG4570@2|Bacteria,1VF2H@1239|Firmicutes,4HJ0V@91061|Bacilli,3F7S9@33958|Lactobacillaceae	91061|Bacilli	L	Endodeoxyribonuclease RusA	rusA	-	-	-	-	-	-	-	-	-	-	-	RusA
CCGRVR00090.fa_00038	257314.LJ_1448	1.65e-45	162	COG3935@1|root,COG3935@2|Bacteria,1TQT6@1239|Firmicutes,4HHS9@91061|Bacilli	91061|Bacilli	L	DnaD domain protein	-	-	-	-	-	-	-	-	-	-	-	-	DnaB_2,Phg_2220_C,Rep_Org_C
CCGRVR00090.fa_00039	755164.D6PSU2_9CAUD	1.05e-45	151	4QAU9@10239|Viruses,4QVR2@35237|dsDNA viruses no RNA stage,4QQV4@28883|Caudovirales	28883|Caudovirales	S	Single-strand binding protein family	-	-	-	-	-	-	-	-	-	-	-	-	-
CCGRVR00090.fa_00040	1295642.H839_08084	0.000256	48.5	29XD4@1|root,30J31@2|Bacteria,1U40F@1239|Firmicutes,4IFW9@91061|Bacilli,1WHQ0@129337|Geobacillus	91061|Bacilli	S	ERF superfamily	-	-	-	-	-	-	-	-	-	-	-	-	ERF
CCGRVR00090.fa_00042	60520.HR47_13560	7.22e-20	81.6	COG1476@1|root,COG1476@2|Bacteria,1VN6P@1239|Firmicutes,4HRNQ@91061|Bacilli	91061|Bacilli	K	Cro/C1-type HTH DNA-binding domain	-	-	-	-	-	-	-	-	-	-	-	-	HTH_26,HTH_3
CCGRVR00090.fa_00050	226185.EF_2851	1.13e-07	50.8	2DSPQ@1|root,33GYX@2|Bacteria,1VKZT@1239|Firmicutes,4HSA9@91061|Bacilli	91061|Bacilli	-	-	-	-	-	-	-	-	-	-	-	-	-	-	DUF2829
CCGRVR00090.fa_00051	278197.PEPE_1032	2.47e-182	508	COG3617@1|root,COG3645@1|root,COG3617@2|Bacteria,COG3645@2|Bacteria,1TPKA@1239|Firmicutes,4HDVT@91061|Bacilli,3FB3U@33958|Lactobacillaceae	91061|Bacilli	K	BRO family, N-terminal domain	-	-	-	ko:K07741	-	-	-	-	ko00000	-	-	-	ANT,Bro-N,ORF6C
CCGRVR00090.fa_00054	1231336.L248_1650	1.3e-05	45.8	29PTX@1|root,30AS3@2|Bacteria,1U71B@1239|Firmicutes,4IGVS@91061|Bacilli,3F8UQ@33958|Lactobacillaceae	91061|Bacilli	-	-	-	-	-	-	-	-	-	-	-	-	-	-	-
CCGRVR00090.fa_00055	220668.lp_2448	5.1e-39	134	COG1396@1|root,COG1396@2|Bacteria,1VK84@1239|Firmicutes,4HRBT@91061|Bacilli,3F7UQ@33958|Lactobacillaceae	91061|Bacilli	K	Helix-turn-helix XRE-family like proteins	-	-	-	-	-	-	-	-	-	-	-	-	HTH_19,HTH_3
CCGRVR00090.fa_00056	60520.HR47_13655	3.31e-48	158	COG2856@1|root,COG2856@2|Bacteria,1VGZ4@1239|Firmicutes,4IRTZ@91061|Bacilli,3F7Q0@33958|Lactobacillaceae	91061|Bacilli	E	IrrE N-terminal-like domain	-	-	-	-	-	-	-	-	-	-	-	-	Peptidase_M78
CCGRVR00090.fa_00057	585506.HMPREF0877_1364	3.47e-29	108	COG4269@1|root,COG4269@2|Bacteria,1VA3P@1239|Firmicutes,4HK0T@91061|Bacilli	91061|Bacilli	S	Bacterial protein of unknown function (DUF898)	-	-	-	-	-	-	-	-	-	-	-	-	DUF898
CCGRVR00090.fa_00058	585506.HMPREF0877_0088	5.89e-06	46.2	2DK5H@1|root,308MP@2|Bacteria,1U3P6@1239|Firmicutes,4IDG1@91061|Bacilli,4AYRK@81850|Leuconostocaceae	91061|Bacilli	-	-	-	-	-	-	-	-	-	-	-	-	-	-	-
CCGRVR00090.fa_00061	278197.PEPE_1038	1.08e-244	673	COG0582@1|root,COG0582@2|Bacteria,1UH9G@1239|Firmicutes,4HCAS@91061|Bacilli,3F5XJ@33958|Lactobacillaceae	91061|Bacilli	L	Phage integrase family	-	-	-	-	-	-	-	-	-	-	-	-	Phage_int_SAM_3,Phage_integrase
CCGRVR00091.fa_00001	316407	1.17e-248	682	COG1063@1|root,COG1063@2|Bacteria,1MWX0@1224|Proteobacteria,1SYGT@1236|Gammaproteobacteria,3XQPI@561|Escherichia	1236|Gammaproteobacteria	C	zinc ion binding	rspB	-	1.1.1.380	ko:K08322	ko00040,ko01100,map00040,map01100	-	R10848	RC00085	ko00000,ko00001,ko01000	-	-	-	ADH_N,ADH_zinc_N
CCGRVR00091.fa_00002	481805.EcolC_2051	1.14e-19	79	COG0477@1|root,COG0477@2|Bacteria	2|Bacteria	EGP	Major facilitator Superfamily	-	-	-	ko:K18926	-	M00715	-	-	ko00000,ko00002,ko02000	2.A.1.3.30	-	-	HATPase_c,MFS_1,PAS_3
CCGRVR00091.fa_00003	481805.EcolC_2052	9.64e-316	859	COG0582@1|root,COG0582@2|Bacteria,1MVZB@1224|Proteobacteria,1RP4Y@1236|Gammaproteobacteria,3XM9F@561|Escherichia	1236|Gammaproteobacteria	L	Integrase is necessary for integration of the phage into the host genome by site-specific recombination. In conjunction with excisionase, integrase is also necessary for excision of the prophage from the host genome (By similarity)	intR	-	-	ko:K14059	-	-	-	-	ko00000	-	-	-	Arm-DNA-bind_2,Phage_int_SAM_5,Phage_integrase
CCGRVR00091.fa_00004	1440052.EAKF1_ch4476c	4.93e-53	166	2CQE5@1|root,31TFQ@2|Bacteria,1QR63@1224|Proteobacteria,1RU0Q@1236|Gammaproteobacteria,3XRBM@561|Escherichia	1236|Gammaproteobacteria	S	Putative excisionase (DUF1233)	-	-	-	-	-	-	-	-	-	-	-	-	DUF1233
CCGRVR00091.fa_00005	481805.EcolC_2054	0	1013	COG0847@1|root,COG0847@2|Bacteria,1R9YS@1224|Proteobacteria,1S23K@1236|Gammaproteobacteria	1236|Gammaproteobacteria	L	3' exoribonuclease, RNase T-like	-	-	-	ko:K10906	-	-	-	-	ko00000,ko01000,ko03400	-	-	-	DUF5051,Exonuc_VIII
CCGRVR00091.fa_00006	469008.B21_04113	1.44e-51	165	COG2963@1|root,COG2963@2|Bacteria,1NINX@1224|Proteobacteria,1SUIS@1236|Gammaproteobacteria	1236|Gammaproteobacteria	L	Transposase	-	-	-	ko:K07483	-	-	-	-	ko00000	-	-	-	HTH_Tnp_1
CCGRVR00091.fa_00007	316407.85677026	8.36e-278	759	COG2826@1|root,COG2826@2|Bacteria,1PP49@1224|Proteobacteria,1RN7B@1236|Gammaproteobacteria,3XQB0@561|Escherichia	1236|Gammaproteobacteria	L	Transposase insI for insertion sequence element	insI	GO:0003674,GO:0003676,GO:0003677,GO:0003690,GO:0003824,GO:0004803,GO:0005488,GO:0005575,GO:0005622,GO:0005623,GO:0005737,GO:0005829,GO:0006139,GO:0006259,GO:0006310,GO:0006313,GO:0006725,GO:0006807,GO:0008150,GO:0008152,GO:0009987,GO:0030983,GO:0032135,GO:0032196,GO:0032991,GO:0032993,GO:0034641,GO:0043170,GO:0043565,GO:0044237,GO:0044238,GO:0044260,GO:0044424,GO:0044444,GO:0044464,GO:0046483,GO:0071704,GO:0090304,GO:0097159,GO:0140097,GO:1901360,GO:1901363	-	-	-	-	-	-	-	-	-	-	HTH_38,rve
CCGRVR00091.fa_00008	469008.B21_04521	1.93e-197	551	COG2801@1|root,COG2801@2|Bacteria,1MVXQ@1224|Proteobacteria,1RY3S@1236|Gammaproteobacteria,3XRKT@561|Escherichia	1236|Gammaproteobacteria	L	Integrase core domain	-	-	-	ko:K07497	-	-	-	-	ko00000	-	-	-	HTH_21,rve
CCGRVR00091.fa_00009	1440052.EAKF1_ch4477c	4.79e-80	254	COG0847@1|root,COG0847@2|Bacteria,1R9YS@1224|Proteobacteria,1S23K@1236|Gammaproteobacteria,3XRGE@561|Escherichia	1236|Gammaproteobacteria	L	3' exoribonuclease, RNase T-like	-	-	-	ko:K10906	-	-	-	-	ko00000,ko01000,ko03400	-	-	-	DUF5051,Exonuc_VIII
CCGRVR00091.fa_00010	481805.EcolC_2063	3.4e-82	243	COG0500@1|root,COG2226@2|Bacteria,1QUBD@1224|Proteobacteria,1T1S4@1236|Gammaproteobacteria	1236|Gammaproteobacteria	Q	methyltransferase	-	-	-	-	-	-	-	-	-	-	-	-	Methyltransf_11
CCGRVR00091.fa_00013	481805.EcolC_2069	0	868	COG2801@1|root,COG3415@1|root,COG2801@2|Bacteria,COG3415@2|Bacteria,1MWVQ@1224|Proteobacteria,1RN12@1236|Gammaproteobacteria	1236|Gammaproteobacteria	L	PFAM Integrase catalytic	-	-	-	-	-	-	-	-	-	-	-	-	HTH_28,rve
CCGRVR00091.fa_00014	218491.ECA2237	0.000946	43.5	2DNW6@1|root,32ZGK@2|Bacteria,1N9XP@1224|Proteobacteria,1SCAQ@1236|Gammaproteobacteria,1MTR6@122277|Pectobacterium	1236|Gammaproteobacteria	S	FlxA-like protein	flxA	-	-	-	-	-	-	-	-	-	-	-	FlxA
CCGRVR00091.fa_00015	1006000.GKAS_04689	1.43e-47	152	COG3077@1|root,COG3077@2|Bacteria,1N8G2@1224|Proteobacteria,1SCQI@1236|Gammaproteobacteria	1236|Gammaproteobacteria	L	bifunctional antitoxin of the RelE-RelB toxin-antitoxin system transcriptional repressor	relB	GO:0000976,GO:0001067,GO:0001130,GO:0001217,GO:0003674,GO:0003676,GO:0003677,GO:0003690,GO:0003700,GO:0005488,GO:0005575,GO:0006139,GO:0006351,GO:0006355,GO:0006725,GO:0006807,GO:0008150,GO:0008152,GO:0009058,GO:0009059,GO:0009889,GO:0009890,GO:0009892,GO:0009987,GO:0010467,GO:0010468,GO:0010556,GO:0010558,GO:0010605,GO:0010629,GO:0016070,GO:0018130,GO:0019219,GO:0019222,GO:0019438,GO:0031323,GO:0031324,GO:0031326,GO:0031327,GO:0032774,GO:0032991,GO:0032993,GO:0034641,GO:0034645,GO:0034654,GO:0043170,GO:0043565,GO:0044212,GO:0044237,GO:0044238,GO:0044249,GO:0044260,GO:0044271,GO:0045892,GO:0045934,GO:0046483,GO:0048519,GO:0048523,GO:0050789,GO:0050794,GO:0051171,GO:0051172,GO:0051252,GO:0051253,GO:0060255,GO:0065007,GO:0071704,GO:0080090,GO:0090304,GO:0097159,GO:0097659,GO:0140110,GO:1901360,GO:1901362,GO:1901363,GO:1901576,GO:1902679,GO:1903506,GO:1903507,GO:1990837,GO:2000112,GO:2000113,GO:2001141	-	ko:K18918	-	-	-	-	ko00000,ko02048,ko03000	-	-	-	RelB
CCGRVR00091.fa_00016	1006000.GKAS_04730	8.02e-59	182	COG2026@1|root,COG2026@2|Bacteria,1MZ76@1224|Proteobacteria,1S8RR@1236|Gammaproteobacteria	1236|Gammaproteobacteria	DJ	Cytotoxic translational repressor of toxin-antitoxin stability system	relE	GO:0000976,GO:0001067,GO:0001130,GO:0001217,GO:0003674,GO:0003676,GO:0003677,GO:0003690,GO:0003700,GO:0003824,GO:0004518,GO:0004519,GO:0004521,GO:0004540,GO:0005488,GO:0005575,GO:0006139,GO:0006355,GO:0006401,GO:0006402,GO:0006417,GO:0006725,GO:0006807,GO:0006950,GO:0007154,GO:0008150,GO:0008152,GO:0009056,GO:0009057,GO:0009267,GO:0009605,GO:0009889,GO:0009890,GO:0009892,GO:0009987,GO:0009991,GO:0010468,GO:0010556,GO:0010558,GO:0010605,GO:0010608,GO:0010629,GO:0016070,GO:0016071,GO:0016787,GO:0016788,GO:0017148,GO:0019219,GO:0019222,GO:0019439,GO:0031323,GO:0031324,GO:0031326,GO:0031327,GO:0031667,GO:0031668,GO:0031669,GO:0032268,GO:0032269,GO:0032991,GO:0032993,GO:0033554,GO:0034198,GO:0034248,GO:0034249,GO:0034641,GO:0034655,GO:0042221,GO:0042594,GO:0043021,GO:0043022,GO:0043170,GO:0043565,GO:0044212,GO:0044237,GO:0044238,GO:0044248,GO:0044260,GO:0044265,GO:0044270,GO:0044877,GO:0045892,GO:0045934,GO:0046483,GO:0046677,GO:0046700,GO:0048519,GO:0048523,GO:0050789,GO:0050794,GO:0050896,GO:0051171,GO:0051172,GO:0051246,GO:0051248,GO:0051252,GO:0051253,GO:0051716,GO:0060255,GO:0065007,GO:0071496,GO:0071704,GO:0080090,GO:0090304,GO:0090305,GO:0090501,GO:0090502,GO:0097159,GO:0140098,GO:0140110,GO:1901360,GO:1901361,GO:1901363,GO:1901575,GO:1902679,GO:1903506,GO:1903507,GO:1990837,GO:1990928,GO:2000112,GO:2000113,GO:2001141	-	ko:K06218	-	-	-	-	ko00000,ko02048	-	-	-	ParE_toxin
CCGRVR00091.fa_00017	316407	2.32e-25	94.4	2DQ3V@1|root,334M8@2|Bacteria,1ND6M@1224|Proteobacteria,1SFSG@1236|Gammaproteobacteria,3XR9G@561|Escherichia	1236|Gammaproteobacteria	S	When overexpressed kills the cells from the inside by interfering with a vital function in the cell membrane	hokD	GO:0005575,GO:0008150,GO:0008219,GO:0009987,GO:0016020	-	ko:K18919	-	-	-	-	ko00000,ko02048	-	-	-	HOK_GEF
CCGRVR00091.fa_00018	316407	1.05e-53	168	2FA95@1|root,342HU@2|Bacteria,1NYHP@1224|Proteobacteria,1SQGD@1236|Gammaproteobacteria,3XR76@561|Escherichia	1236|Gammaproteobacteria	-	-	rem	-	-	-	-	-	-	-	-	-	-	-	-
CCGRVR00091.fa_00019	481805.EcolC_2076	2.7e-259	709	COG1403@1|root,COG1403@2|Bacteria,1N0FM@1224|Proteobacteria,1RP42@1236|Gammaproteobacteria,3XQGJ@561|Escherichia	1236|Gammaproteobacteria	V	Corresponds to locus_tag	ydfU	-	-	-	-	-	-	-	-	-	-	-	DUF968
CCGRVR00091.fa_00020	316407	1.7e-185	514	COG0484@1|root,COG0484@2|Bacteria,1QHJU@1224|Proteobacteria,1RQCY@1236|Gammaproteobacteria,3XPWT@561|Escherichia	1236|Gammaproteobacteria	K	Antitermination protein Q	quuQ	-	-	-	-	-	-	-	-	-	-	-	Antiterm
CCGRVR00091.fa_00021	316407	1.92e-40	133	COG1278@1|root,COG1278@2|Bacteria	2|Bacteria	K	Cold shock	cspF	-	-	ko:K03704,ko:K05808	-	-	-	-	ko00000,ko03000,ko03009	-	-	-	CSD,DUF3825,Ribosomal_S30AE
CCGRVR00091.fa_00022	316407	9.15e-45	144	COG1278@1|root,COG1278@2|Bacteria,1N6Q5@1224|Proteobacteria,1SCA7@1236|Gammaproteobacteria	1236|Gammaproteobacteria	K	Cold shock	cspC	GO:0001072,GO:0003674,GO:0003676,GO:0003677,GO:0003697,GO:0003723,GO:0003727,GO:0005488,GO:0005515,GO:0005575,GO:0005622,GO:0005623,GO:0005737,GO:0005829,GO:0006139,GO:0006351,GO:0006355,GO:0006725,GO:0006807,GO:0006950,GO:0008143,GO:0008150,GO:0008152,GO:0009058,GO:0009059,GO:0009266,GO:0009409,GO:0009628,GO:0009889,GO:0009890,GO:0009892,GO:0009987,GO:0010467,GO:0010468,GO:0010556,GO:0010558,GO:0010605,GO:0010629,GO:0016070,GO:0018130,GO:0019219,GO:0019222,GO:0019438,GO:0031323,GO:0031324,GO:0031326,GO:0031327,GO:0031554,GO:0031564,GO:0032774,GO:0034641,GO:0034645,GO:0034654,GO:0043170,GO:0043242,GO:0043244,GO:0044237,GO:0044238,GO:0044249,GO:0044260,GO:0044271,GO:0044424,GO:0044444,GO:0044464,GO:0045892,GO:0045934,GO:0046483,GO:0048519,GO:0048523,GO:0050789,GO:0050794,GO:0050896,GO:0051087,GO:0051128,GO:0051129,GO:0051171,GO:0051172,GO:0051252,GO:0051253,GO:0060255,GO:0060567,GO:0065007,GO:0070717,GO:0071704,GO:0080090,GO:0090304,GO:0097159,GO:0097659,GO:0140110,GO:1901360,GO:1901362,GO:1901363,GO:1901576,GO:1902679,GO:1903506,GO:1903507,GO:2000112,GO:2000113,GO:2001141	-	ko:K03704	-	-	-	-	ko00000,ko03000	-	-	iECW_1372.ECW_m0678,iWFL_1372.ECW_m0678	CSD
CCGRVR00091.fa_00023	316407.85675023	5.47e-43	140	2E3SS@1|root,32YQ9@2|Bacteria,1NAY0@1224|Proteobacteria,1SBWM@1236|Gammaproteobacteria,3XRH5@561|Escherichia	1236|Gammaproteobacteria	S	Lysis protein S homolog from lambdoid prophage	essQ	-	-	-	-	-	-	-	-	-	-	-	Phage_holin_2_1
CCGRVR00091.fa_00024	502347.ESCAB7627_3036	8.83e-35	122	2DEGM@1|root,2ZMXP@2|Bacteria,1P4ZI@1224|Proteobacteria,1SUPV@1236|Gammaproteobacteria,3XR1P@561|Escherichia	1236|Gammaproteobacteria	S	Protein of unknown function (DUF1327)	ydfR	-	-	-	-	-	-	-	-	-	-	-	DUF1327
CCGRVR00091.fa_00025	316407.85675021	4.87e-133	376	COG3772@1|root,COG3772@2|Bacteria,1RA0W@1224|Proteobacteria,1S2XG@1236|Gammaproteobacteria,3XQB7@561|Escherichia	1236|Gammaproteobacteria	G	Corresponds to locus_tag	arrQ	-	3.2.1.17	ko:K01185	-	-	-	-	ko00000,ko01000	-	-	-	Phage_lysozyme
CCGRVR00091.fa_00026	316407.85675020	5.53e-106	306	2EDZZ@1|root,31C0Y@2|Bacteria,1RIWH@1224|Proteobacteria,1S7QI@1236|Gammaproteobacteria	1236|Gammaproteobacteria	S	Protein of unknown function (DUF2514)	-	-	-	-	-	-	-	-	-	-	-	-	DUF2514
CCGRVR00091.fa_00027	199310.c3177	9.09e-47	149	COG1278@1|root,COG1278@2|Bacteria,1N6Q5@1224|Proteobacteria,1SCA7@1236|Gammaproteobacteria,3XQ03@561|Escherichia	1236|Gammaproteobacteria	K	Binds to and stimulates the transcription of the CCAAT- containing, cold-shock-inducible promoters of the H-NS and GyrA proteins. Binds also to the inverted repeat 5'-ATTGG-3'	cspC	GO:0005575,GO:0005622,GO:0005623,GO:0005737,GO:0005829,GO:0006950,GO:0008150,GO:0009266,GO:0009409,GO:0009628,GO:0044424,GO:0044444,GO:0044464,GO:0050896	-	ko:K03704	-	-	-	-	ko00000,ko03000	-	-	-	CSD
CCGRVR00091.fa_00028	481805.EcolC_2086	1.37e-33	117	2E08X@1|root,32VWI@2|Bacteria,1N41W@1224|Proteobacteria,1SBBU@1236|Gammaproteobacteria	1236|Gammaproteobacteria	-	-	ynfN	-	-	-	-	-	-	-	-	-	-	-	-
CCGRVR00091.fa_00029	316407.85676599	1.26e-60	186	COG3677@1|root,COG3677@2|Bacteria,1RIB2@1224|Proteobacteria,1S61N@1236|Gammaproteobacteria,3XR04@561|Escherichia	1236|Gammaproteobacteria	L	transposition, DNA-mediated	insA1	GO:0006139,GO:0006259,GO:0006310,GO:0006313,GO:0006725,GO:0006807,GO:0008150,GO:0008152,GO:0009987,GO:0032196,GO:0034641,GO:0043170,GO:0044237,GO:0044238,GO:0044260,GO:0046483,GO:0071704,GO:0090304,GO:1901360	-	-	-	-	-	-	-	-	-	-	HTH_Tnp_IS1,Zn_Tnp_IS1
CCGRVR00091.fa_00030	316407.85675018	6.42e-30	106	2BVP3@1|root,332DR@2|Bacteria,1NEUJ@1224|Proteobacteria,1SFD3@1236|Gammaproteobacteria	1236|Gammaproteobacteria	S	Overexpression increases levels of unsaturated fatty acids and suppresses both the temperature-sensitive fabA6 mutation and cold-sensitive secG null mutation	gnsB	GO:0003674,GO:0005488,GO:0005515,GO:0005575,GO:0005622,GO:0005623,GO:0005737,GO:0005829,GO:0042802,GO:0044424,GO:0044444,GO:0044464	-	-	-	-	-	-	-	-	-	-	GnsAB_toxin
CCGRVR00091.fa_00031	316407.85675017	2.34e-93	272	COG5562@1|root,COG5562@2|Bacteria	2|Bacteria	E	phage envelope protein	ydfO	-	-	-	-	-	-	-	-	-	-	-	DUF1398
CCGRVR00091.fa_00032	754331.AEME01000001_gene3078	1.08e-113	327	COG4220@1|root,COG4220@2|Bacteria,1RFQ1@1224|Proteobacteria,1S33Z@1236|Gammaproteobacteria,3XQB6@561|Escherichia	1236|Gammaproteobacteria	L	DNA packaging	nohB	-	-	ko:K22014	-	-	-	-	ko00000	-	-	-	Phage_Nu1
CCGRVR00091.fa_00034	481805.EcolC_2111	1.85e-16	80.5	COG3064@1|root,COG5301@1|root,COG3064@2|Bacteria,COG5301@2|Bacteria,1RFCQ@1224|Proteobacteria,1S5SP@1236|Gammaproteobacteria,3XQHT@561|Escherichia	1236|Gammaproteobacteria	M	tail fiber protein	stfR	-	-	-	-	-	-	-	-	-	-	-	Collar,DUF3751,Phage_fiber,Phage_fiber_2,phage_tail_N
CCGRVR00091.fa_00035	1147146.K7P740_9CAUD	2.34e-134	380	4QAIQ@10239|Viruses,4QWCG@35237|dsDNA viruses no RNA stage,4QQA2@28883|Caudovirales,4QN10@10699|Siphoviridae	10699|Siphoviridae	S	Caudovirales tail fibre assembly protein	-	-	-	-	-	-	-	-	-	-	-	-	-
CCGRVR00091.fa_00036	316407	1.47e-132	376	COG1961@1|root,COG1961@2|Bacteria,1RA0V@1224|Proteobacteria,1RPSK@1236|Gammaproteobacteria,3XR8X@561|Escherichia	1236|Gammaproteobacteria	L	recombinase activity	pinR	GO:0000150,GO:0003674,GO:0003824,GO:0006139,GO:0006259,GO:0006310,GO:0006725,GO:0006807,GO:0008150,GO:0008152,GO:0009987,GO:0034641,GO:0043170,GO:0044237,GO:0044238,GO:0044260,GO:0046483,GO:0071704,GO:0090304,GO:0140097,GO:1901360	-	ko:K14060	-	-	-	-	ko00000	-	-	-	HTH_7,Resolvase
CCGRVR00091.fa_00037	316407.85675015	4.21e-48	154	2E5B9@1|root,3303D@2|Bacteria,1N9CF@1224|Proteobacteria,1SFBX@1236|Gammaproteobacteria	1236|Gammaproteobacteria	K	response to cold	ydfK	GO:0003674,GO:0005215,GO:0005216,GO:0005261,GO:0005267,GO:0005575,GO:0005623,GO:0005886,GO:0006810,GO:0006811,GO:0006812,GO:0006813,GO:0006950,GO:0008150,GO:0008324,GO:0009266,GO:0009409,GO:0009628,GO:0009987,GO:0015075,GO:0015077,GO:0015079,GO:0015267,GO:0015318,GO:0015672,GO:0016020,GO:0022803,GO:0022838,GO:0022857,GO:0022890,GO:0030001,GO:0034220,GO:0044464,GO:0046873,GO:0050896,GO:0051179,GO:0051234,GO:0055085,GO:0071804,GO:0071805,GO:0071944,GO:0098655,GO:0098660,GO:0098662	-	-	-	-	-	-	-	-	-	-	-
CCGRVR00091.fa_00038	316407	1.77e-299	818	COG0477@1|root,COG0477@2|Bacteria,1MU46@1224|Proteobacteria,1RNC9@1236|Gammaproteobacteria,3XQW9@561|Escherichia	1236|Gammaproteobacteria	P	Sugar (and other) transporter	ydfJ	GO:0003674,GO:0005215,GO:0005216,GO:0005261,GO:0005267,GO:0005575,GO:0005623,GO:0005886,GO:0006810,GO:0006811,GO:0006812,GO:0006813,GO:0008150,GO:0008324,GO:0009987,GO:0015075,GO:0015077,GO:0015079,GO:0015267,GO:0015318,GO:0015672,GO:0016020,GO:0022803,GO:0022838,GO:0022857,GO:0022890,GO:0030001,GO:0034220,GO:0044464,GO:0046873,GO:0051179,GO:0051234,GO:0055085,GO:0071804,GO:0071805,GO:0071944,GO:0098655,GO:0098660,GO:0098662	-	ko:K08173	-	-	-	-	ko00000,ko02000	2.A.1.6	-	-	MFS_1,Sugar_tr
CCGRVR00091.fa_00039	316407	0	968	COG0246@1|root,COG0246@2|Bacteria,1MVZ7@1224|Proteobacteria,1RNIZ@1236|Gammaproteobacteria,3XME0@561|Escherichia	1236|Gammaproteobacteria	G	Belongs to the mannitol dehydrogenase family	ydfI	GO:0003674,GO:0003824,GO:0005975,GO:0005996,GO:0006063,GO:0006064,GO:0006082,GO:0008150,GO:0008152,GO:0008866,GO:0009056,GO:0009987,GO:0016052,GO:0016054,GO:0016491,GO:0016614,GO:0016616,GO:0019585,GO:0019752,GO:0032787,GO:0042839,GO:0042840,GO:0043436,GO:0044237,GO:0044238,GO:0044248,GO:0044281,GO:0044282,GO:0046365,GO:0046395,GO:0055114,GO:0071704,GO:0072329,GO:1901575	1.1.1.57	ko:K00040	ko00040,ko01100,map00040,map01100	M00061	R02454	RC00085	ko00000,ko00001,ko00002,ko01000	-	-	iAPECO1_1312.APECO1_2108,iECOK1_1307.ECOK1_4822,iUMN146_1321.UM146_22300,iUTI89_1310.UTI89_C5019	Mannitol_dh,Mannitol_dh_C
CCGRVR00091.fa_00040	199310.c1967	2.63e-40	133	2C4ZZ@1|root,3320I@2|Bacteria,1N7QH@1224|Proteobacteria,1SCDY@1236|Gammaproteobacteria	1236|Gammaproteobacteria	S	selenium-binding protein YdfZ	ydfZ	-	-	-	-	-	-	-	-	-	-	-	YdfZ
CCGRVR00091.fa_00041	316407	2.49e-158	444	COG1802@1|root,COG1802@2|Bacteria,1MWG2@1224|Proteobacteria,1RNYJ@1236|Gammaproteobacteria,3XNRB@561|Escherichia	1236|Gammaproteobacteria	K	transcriptional regulator	ydfH	GO:0003674,GO:0003676,GO:0003677,GO:0005488,GO:0006139,GO:0006351,GO:0006725,GO:0006807,GO:0008150,GO:0008152,GO:0009058,GO:0009059,GO:0009987,GO:0010467,GO:0016070,GO:0018130,GO:0019438,GO:0032774,GO:0034641,GO:0034645,GO:0034654,GO:0043170,GO:0044237,GO:0044238,GO:0044249,GO:0044260,GO:0044271,GO:0046483,GO:0071704,GO:0090304,GO:0097159,GO:0097659,GO:1901360,GO:1901362,GO:1901363,GO:1901576	-	ko:K22293	-	-	-	-	ko00000,ko03000	-	-	-	FCD,GntR
CCGRVR00091.fa_00042	316407	1.29e-179	499	COG4221@1|root,COG4221@2|Bacteria,1MUF8@1224|Proteobacteria,1RMKM@1236|Gammaproteobacteria,3XNZ4@561|Escherichia	1236|Gammaproteobacteria	S	NADP-dependent dehydrogenase with broad substrate specificity acting on 3-hydroxy acids. Catalyzes the NADP- dependent oxidation of L-allo-threonine to L-2-amino-3-keto- butyrate, which is spontaneously decarboxylated into aminoacetone. Also acts on D-threonine, L-serine, D-serine, D-3- hydroxyisobutyrate, L-3-hydroxyisobutyrate, D-glycerate and L- glycerate. Able to catalyze the reduction of the malonic semialdehyde to 3-hydroxypropionic acid. YdfG is apparently supplementing RutE, the presumed malonic semialdehyde reductase involved in pyrimidine degradation since both are able to detoxify malonic semialdehyde	ydfG	GO:0003674,GO:0003824,GO:0005575,GO:0005622,GO:0005623,GO:0005737,GO:0005829,GO:0006139,GO:0006206,GO:0006208,GO:0006212,GO:0006725,GO:0006807,GO:0008150,GO:0008152,GO:0009056,GO:0009112,GO:0009987,GO:0016491,GO:0016614,GO:0016616,GO:0017144,GO:0019860,GO:0031132,GO:0034641,GO:0035527,GO:0042737,GO:0044237,GO:0044238,GO:0044248,GO:0044270,GO:0044281,GO:0044424,GO:0044444,GO:0044464,GO:0046113,GO:0046483,GO:0046700,GO:0055086,GO:0055114,GO:0071704,GO:0072527,GO:0072529,GO:1901360,GO:1901361,GO:1901564,GO:1901565,GO:1901575	1.1.1.381	ko:K16066	ko00240,ko00260,ko01100,map00240,map00260,map01100	-	R09289,R10851,R10852	RC00087,RC00525,RC03288	ko00000,ko00001,ko01000	-	-	-	adh_short
CCGRVR00091.fa_00043	316407	2.37e-247	693	COG0339@1|root,COG0339@2|Bacteria,1MU1K@1224|Proteobacteria,1RMXI@1236|Gammaproteobacteria,3XMH4@561|Escherichia	1236|Gammaproteobacteria	E	metalloendopeptidase activity	dcp	GO:0003674,GO:0003824,GO:0004180,GO:0005575,GO:0005622,GO:0005623,GO:0005737,GO:0005829,GO:0006508,GO:0006807,GO:0008150,GO:0008152,GO:0008233,GO:0008238,GO:0016787,GO:0019538,GO:0030288,GO:0030313,GO:0031975,GO:0042597,GO:0043170,GO:0044238,GO:0044424,GO:0044444,GO:0044464,GO:0070011,GO:0071704,GO:0140096,GO:1901564	3.4.15.5	ko:K01284	-	-	-	-	ko00000,ko01000,ko01002	-	-	-	Peptidase_M3
CCGRVR00091.fa_00044	316407.85676598	1.26e-121	346	COG1662@1|root,COG1662@2|Bacteria,1RF0C@1224|Proteobacteria,1S5S1@1236|Gammaproteobacteria,3XQAS@561|Escherichia	1236|Gammaproteobacteria	L	hmm pf03400	-	-	-	ko:K07480	-	-	-	-	ko00000	-	-	-	DDE_Tnp_IS1
CCGRVR00092.fa_00001	754331.AEME01000001_gene3975	3.09e-80	250	28IAN@1|root,2Z8D8@2|Bacteria,1NJD6@1224|Proteobacteria,1RY86@1236|Gammaproteobacteria,3XQ80@561|Escherichia	1236|Gammaproteobacteria	S	Domain of unknown function (DUF4055)	-	-	-	-	-	-	-	-	-	-	-	-	DUF4055
CCGRVR00092.fa_00002	1115515.EV102420_38_00210	1.91e-300	821	COG1783@1|root,COG1783@2|Bacteria,1MWGP@1224|Proteobacteria,1RMTH@1236|Gammaproteobacteria,3XQV7@561|Escherichia	1236|Gammaproteobacteria	S	Terminase RNaseH-like domain	-	-	-	-	-	-	-	-	-	-	-	-	Terminase_6,Terminase_6C
CCGRVR00092.fa_00003	754331.AEME01000001_gene3977	2.02e-248	683	COG3728@1|root,COG3728@2|Bacteria,1R986@1224|Proteobacteria,1RYYD@1236|Gammaproteobacteria,3XQYF@561|Escherichia	1236|Gammaproteobacteria	L	Terminase small subunit	-	-	-	-	-	-	-	-	-	-	-	-	Terminase_2
CCGRVR00092.fa_00004	1397284.AYMN01000002_gene2278	1.22e-11	62	2DS0Z@1|root,33E0M@2|Bacteria,1NIVH@1224|Proteobacteria	1224|Proteobacteria	-	-	-	-	-	-	-	-	-	-	-	-	-	-	-
CCGRVR00092.fa_00005	754331.AEME01000001_gene3980	2.55e-94	280	COG1475@1|root,COG1475@2|Bacteria,1PCSS@1224|Proteobacteria,1TKI7@1236|Gammaproteobacteria,3XR45@561|Escherichia	1236|Gammaproteobacteria	K	ParB-like nuclease domain	ynaK	-	-	-	-	-	-	-	-	-	-	-	ParBc
CCGRVR00092.fa_00006	316407	0	953	COG0168@1|root,COG0168@2|Bacteria,1MUIJ@1224|Proteobacteria,1RQNY@1236|Gammaproteobacteria,3XNK1@561|Escherichia	1236|Gammaproteobacteria	P	Low-affinity potassium transport system. Interacts with Trk system potassium uptake protein TrkA	trkG	GO:0003674,GO:0005215,GO:0005216,GO:0005261,GO:0005267,GO:0005488,GO:0005575,GO:0005623,GO:0005886,GO:0005887,GO:0006810,GO:0006811,GO:0006812,GO:0006813,GO:0008150,GO:0008324,GO:0009987,GO:0015075,GO:0015077,GO:0015079,GO:0015267,GO:0015318,GO:0015672,GO:0016020,GO:0016021,GO:0022803,GO:0022838,GO:0022857,GO:0022890,GO:0030001,GO:0030955,GO:0031224,GO:0031226,GO:0031420,GO:0034220,GO:0043167,GO:0043169,GO:0044425,GO:0044459,GO:0044464,GO:0046872,GO:0046873,GO:0051179,GO:0051234,GO:0055085,GO:0071804,GO:0071805,GO:0071944,GO:0098655,GO:0098660,GO:0098662	-	ko:K03498	-	-	-	-	ko00000,ko02000	2.A.38.1,2.A.38.4	-	iECDH1ME8569_1439.ECDH1ME8569_1308	TrkH
CCGRVR00092.fa_00007	469008.B21_00729	2.91e-91	268	2DP4N@1|root,330HV@2|Bacteria,1N10F@1224|Proteobacteria,1S95X@1236|Gammaproteobacteria,3XPIW@561|Escherichia	1236|Gammaproteobacteria	S	Necessary for host cell lysis. It is believed to code for an endopeptidase that cleaves the amino-carboxyl cross-link between the diaminopimelic acid and D-alanine residues in the murein component of the bacterial cell wall (By similarity)	rzpD	-	-	ko:K14744	-	-	-	-	ko00000,ko01000	-	-	-	Phage_lysis
CCGRVR00092.fa_00008	316407.85676598	1.26e-121	346	COG1662@1|root,COG1662@2|Bacteria,1RF0C@1224|Proteobacteria,1S5S1@1236|Gammaproteobacteria,3XQAS@561|Escherichia	1236|Gammaproteobacteria	L	hmm pf03400	-	-	-	ko:K07480	-	-	-	-	ko00000	-	-	-	DDE_Tnp_IS1
CCGRVR00092.fa_00009	316407	1.84e-97	288	COG3723@1|root,COG3723@2|Bacteria,1R6DB@1224|Proteobacteria,1RZZ3@1236|Gammaproteobacteria,3XN6G@561|Escherichia	1236|Gammaproteobacteria	L	Binds to single-stranded DNA and also promotes the renaturation of complementary single-stranded DNA. Function in recombination. Has a function	recT	GO:0000724,GO:0000725,GO:0000731,GO:0003674,GO:0003676,GO:0003677,GO:0003697,GO:0005488,GO:0005575,GO:0006139,GO:0006259,GO:0006281,GO:0006302,GO:0006310,GO:0006725,GO:0006807,GO:0006950,GO:0006974,GO:0006996,GO:0008150,GO:0008152,GO:0009058,GO:0009059,GO:0009987,GO:0016043,GO:0018130,GO:0019438,GO:0032392,GO:0032508,GO:0032991,GO:0032993,GO:0033554,GO:0034641,GO:0034645,GO:0034654,GO:0043150,GO:0043170,GO:0044237,GO:0044238,GO:0044249,GO:0044260,GO:0044271,GO:0046483,GO:0050896,GO:0051276,GO:0051716,GO:0071103,GO:0071704,GO:0071840,GO:0071897,GO:0090304,GO:0097159,GO:1901360,GO:1901362,GO:1901363,GO:1901576	-	ko:K07455	-	-	-	-	ko00000,ko03400	-	-	-	RecT
CCGRVR00092.fa_00010	316407	1.81e-41	136	2FGCN@1|root,3488V@2|Bacteria,1P1BF@1224|Proteobacteria,1SSR7@1236|Gammaproteobacteria	1236|Gammaproteobacteria	J	Helps to maintain the integrity of the chromosome by lowering the steady-state level of double strand breaks. This region of DNA acts as an antitoxin to toxin RalR, a DNase, but it seems to be sRNA RalA that has the antitoxin activity and not this	ydaC	GO:0006139,GO:0006259,GO:0006725,GO:0006807,GO:0008150,GO:0008152,GO:0009987,GO:0034641,GO:0043170,GO:0044237,GO:0044238,GO:0044260,GO:0046483,GO:0071704,GO:0090304,GO:1901360	-	ko:K19780	-	-	-	-	ko00000,ko02048	-	-	-	DUF1187
CCGRVR00092.fa_00011	316407.85674918	5.9e-50	157	2E46E@1|root,32Z2C@2|Bacteria,1NC4W@1224|Proteobacteria,1SF39@1236|Gammaproteobacteria	1236|Gammaproteobacteria	S	latent virus replication	ydaQ	GO:0003674,GO:0003676,GO:0003677,GO:0003690,GO:0005488,GO:0008150,GO:0016032,GO:0019042,GO:0019045,GO:0019046,GO:0032359,GO:0043565,GO:0044403,GO:0044419,GO:0051704,GO:0097159,GO:1901363,GO:1990837	-	-	-	-	-	-	-	-	-	-	DUF1233
CCGRVR00092.fa_00012	316407.85674917	4.72e-305	830	COG0582@1|root,COG0582@2|Bacteria,1MVZB@1224|Proteobacteria,1RP4Y@1236|Gammaproteobacteria,3XM9F@561|Escherichia	1236|Gammaproteobacteria	L	Integrase is necessary for integration of the phage into the host genome by site-specific recombination. In conjunction with excisionase, integrase is also necessary for excision of the prophage from the host genome (By similarity)	intR	-	-	ko:K14059	-	-	-	-	ko00000	-	-	-	Arm-DNA-bind_2,Phage_integrase
CCGRVR00093.fa_00001	316407	0	1518	COG1882@1|root,COG1882@2|Bacteria,1MWBF@1224|Proteobacteria,1RM96@1236|Gammaproteobacteria,3XMX2@561|Escherichia	1236|Gammaproteobacteria	C	formate C-acetyltransferase activity	pflB	GO:0003674,GO:0003824,GO:0005575,GO:0005622,GO:0005623,GO:0005737,GO:0005829,GO:0006082,GO:0006520,GO:0006566,GO:0006567,GO:0006807,GO:0008150,GO:0008152,GO:0008861,GO:0009056,GO:0009063,GO:0009066,GO:0009068,GO:0009987,GO:0016054,GO:0016407,GO:0016408,GO:0016453,GO:0016740,GO:0016746,GO:0016747,GO:0019752,GO:0043436,GO:0044237,GO:0044238,GO:0044248,GO:0044281,GO:0044282,GO:0044424,GO:0044444,GO:0044464,GO:0046395,GO:0071704,GO:1901564,GO:1901565,GO:1901575,GO:1901605,GO:1901606	2.3.1.54	ko:K00656	ko00620,ko00640,ko00650,ko01100,ko01120,map00620,map00640,map00650,map01100,map01120	-	R00212,R06987	RC00004,RC01181,RC02742,RC02833	ko00000,ko00001,ko01000	-	-	iECH74115_1262.ECH74115_1064,iECIAI39_1322.ECIAI39_2245,iECSP_1301.ECSP_1007,iECs_1301.ECs0986,iEcSMS35_1347.EcSMS35_2218,iG2583_1286.G2583_1138,iSDY_1059.SDY_2358,iZ_1308.Z1248	Gly_radical,PFL-like
CCGRVR00093.fa_00002	1440052.EAKF1_ch2004c	3.13e-50	159	2E32U@1|root,32Y32@2|Bacteria,1N7EE@1224|Proteobacteria,1SD3G@1236|Gammaproteobacteria,3XQ5I@561|Escherichia	1236|Gammaproteobacteria	K	Cryptic version of the phage P2 OGR protein which acts as an activator of P2 late transcription	ogrK	-	-	-	-	-	-	-	-	-	-	-	Ogr_Delta
CCGRVR00093.fa_00003	754331.AEME01000001_gene798	5.96e-264	724	COG3500@1|root,COG3500@2|Bacteria,1MXT8@1224|Proteobacteria,1RMKC@1236|Gammaproteobacteria,3XQXC@561|Escherichia	1236|Gammaproteobacteria	S	Phage late control gene D protein (GPD)	-	-	-	ko:K06905	-	-	-	-	ko00000	-	-	-	Phage_GPD
CCGRVR00093.fa_00004	502347.ESCAB7627_2094	1.55e-109	315	COG3499@1|root,COG3499@2|Bacteria,1MZJ7@1224|Proteobacteria,1S3NI@1236|Gammaproteobacteria,3XQH1@561|Escherichia	1236|Gammaproteobacteria	S	Phage P2 GpU	gpU	-	-	ko:K06906	-	-	-	-	ko00000	-	-	-	Phage_P2_GpU
CCGRVR00093.fa_00005	227940.Q858U7_9CAUD	0	1444	4QAK6@10239|Viruses,4QUP9@35237|dsDNA viruses no RNA stage,4QPBY@28883|Caudovirales,4QHYN@10662|Myoviridae	10662|Myoviridae	S	amidase activity	-	-	-	-	-	-	-	-	-	-	-	-	-
CCGRVR00093.fa_00006	10679.TAP_BPP2	1.12e-54	171	4QDWB@10239|Viruses,4QXAA@35237|dsDNA viruses no RNA stage,4QRZ6@28883|Caudovirales,4QIYA@10662|Myoviridae	10662|Myoviridae	S	Pfam:Phage_TAC_7	-	-	-	-	-	-	-	-	-	-	-	-	-
CCGRVR00093.fa_00007	1440052.EAKF1_ch2011c	7.52e-121	345	COG3498@1|root,COG3498@2|Bacteria,1Q8HB@1224|Proteobacteria,1RPNF@1236|Gammaproteobacteria,3XQME@561|Escherichia	1236|Gammaproteobacteria	S	Phage tail tube protein FII	FII	-	-	ko:K06908	-	-	-	-	ko00000	-	-	-	Phage_tube
CCGRVR00093.fa_00008	754331.AEME01000001_gene792	1.11e-284	778	COG3497@1|root,COG3497@2|Bacteria,1MW1V@1224|Proteobacteria,1RNUT@1236|Gammaproteobacteria,3XQCT@561|Escherichia	1236|Gammaproteobacteria	S	tail sheath protein	FI	-	-	ko:K06907	-	-	-	-	ko00000	-	-	-	Phage_sheath_1,Phage_sheath_1C
CCGRVR00093.fa_00009	435908.IDSA_05520	1.04e-16	80.5	2ERJJ@1|root,33J52@2|Bacteria,1NHDV@1224|Proteobacteria,1SHNY@1236|Gammaproteobacteria	1236|Gammaproteobacteria	-	-	-	-	-	-	-	-	-	-	-	-	-	-	-
CCGRVR00093.fa_00010	227940.Q858V3_9CAUD	3.04e-117	336	4QAIQ@10239|Viruses,4QWCG@35237|dsDNA viruses no RNA stage,4QQA2@28883|Caudovirales,4QHZ2@10662|Myoviridae	10662|Myoviridae	S	Caudovirales tail fibre assembly protein	-	GO:0005575,GO:0018995,GO:0019012,GO:0030430,GO:0033643,GO:0033646,GO:0043656,GO:0043657,GO:0044215,GO:0044216,GO:0044217	-	-	-	-	-	-	-	-	-	-	-
CCGRVR00093.fa_00011	754331.AEME01000001_gene790	0	1004	COG5301@1|root,COG5301@2|Bacteria,1MWNN@1224|Proteobacteria,1RR74@1236|Gammaproteobacteria,3XQD4@561|Escherichia	1236|Gammaproteobacteria	S	Phage tail-collar fibre protein	-	-	-	-	-	-	-	-	-	-	-	-	Collar,DUF3751,Phage_T4_gp36,Phage_fiber,Phage_fiber_2
CCGRVR00093.fa_00012	10679.BPI_BPP2	1.15e-126	360	4QBSC@10239|Viruses,4QYE7@35237|dsDNA viruses no RNA stage,4QRAQ@28883|Caudovirales,4QI5R@10662|Myoviridae	10662|Myoviridae	S	Phage tail protein (Tail_P2_I)	-	-	-	-	-	-	-	-	-	-	-	-	-
CCGRVR00093.fa_00013	227940.Q858V6_9CAUD	2.24e-207	574	4QAMU@10239|Viruses,4QV4U@35237|dsDNA viruses no RNA stage,4QPEV@28883|Caudovirales,4QI0J@10662|Myoviridae	10662|Myoviridae	S	Baseplate J-like protein	-	GO:0005575,GO:0019012,GO:0044423,GO:0098015,GO:0098025	-	-	-	-	-	-	-	-	-	-	-
CCGRVR00093.fa_00014	1440052.EAKF1_ch2019c	9.89e-76	226	COG3628@1|root,COG3628@2|Bacteria,1N7WS@1224|Proteobacteria,1SCD1@1236|Gammaproteobacteria	1236|Gammaproteobacteria	S	Baseplate assembly protein	-	-	-	ko:K06903	-	-	-	-	ko00000	-	-	-	GPW_gp25
CCGRVR00093.fa_00015	1440052.EAKF1_ch2020c	3.91e-143	405	COG4540@1|root,COG4540@2|Bacteria,1N2WK@1224|Proteobacteria,1RRER@1236|Gammaproteobacteria,3XQP9@561|Escherichia	1236|Gammaproteobacteria	S	Type VI secretion system, phage-baseplate injector	-	-	-	-	-	-	-	-	-	-	-	-	Phage_base_V
CCGRVR00093.fa_00016	1453498.LG45_07020	6.28e-52	176	2DSTY@1|root,33HE6@2|Bacteria,4P3J6@976|Bacteroidetes,1I91S@117743|Flavobacteriia	976|Bacteroidetes	-	-	-	-	-	-	-	-	-	-	-	-	-	-	-
CCGRVR00093.fa_00017	349966.DJ58_3782	6.33e-66	204	COG5005@1|root,COG5005@2|Bacteria,1MZCV@1224|Proteobacteria,1S4IA@1236|Gammaproteobacteria,41GPA@629|Yersinia	1236|Gammaproteobacteria	S	Phage virion morphogenesis family	S	-	-	-	-	-	-	-	-	-	-	-	Phage_tail_S
CCGRVR00093.fa_00018	502347.ESCAB7627_2109	1.24e-104	302	2CBI4@1|root,32RTF@2|Bacteria,1MZ82@1224|Proteobacteria,1S5DY@1236|Gammaproteobacteria,3XQXD@561|Escherichia	1236|Gammaproteobacteria	S	P2 phage tail completion protein R (GpR)	-	-	-	-	-	-	-	-	-	-	-	-	P2_Phage_GpR
CCGRVR00093.fa_00019	10679.SPAN2_BPP2	1.84e-30	108	4QEAA@10239|Viruses,4QZX8@35237|dsDNA viruses no RNA stage,4QPK7@28883|Caudovirales,4QJN0@10662|Myoviridae	10662|Myoviridae	-	-	-	-	-	-	-	-	-	-	-	-	-	-	-
CCGRVR00093.fa_00020	227940.Q858W0_9CAUD	1.18e-84	251	4QDFC@10239|Viruses,4QZMH@35237|dsDNA viruses no RNA stage,4QPTQ@28883|Caudovirales,4QJTR@10662|Myoviridae	10662|Myoviridae	-	-	-	-	-	-	-	-	-	-	-	-	-	-	-
CCGRVR00093.fa_00021	502347.ESCAB7627_2112	7.64e-81	241	28XCH@1|root,2ZJAB@2|Bacteria,1P71C@1224|Proteobacteria,1SUK9@1236|Gammaproteobacteria,3XQYI@561|Escherichia	1236|Gammaproteobacteria	-	-	-	-	-	-	-	-	-	-	-	-	-	-	-
CCGRVR00093.fa_00022	502347.ESCAB7627_2113	2.99e-119	340	COG4678@1|root,COG4678@2|Bacteria,1R92U@1224|Proteobacteria,1S23X@1236|Gammaproteobacteria,3XQJ5@561|Escherichia	1236|Gammaproteobacteria	G	Phage lysozyme	-	-	-	-	-	-	-	-	-	-	-	-	Phage_lysozyme
CCGRVR00093.fa_00023	502347.ESCAB7627_2114	5.5e-56	174	2CH69@1|root,32UHU@2|Bacteria,1N2ZU@1224|Proteobacteria,1SAR3@1236|Gammaproteobacteria,3XR4C@561|Escherichia	1236|Gammaproteobacteria	S	Phage holin family 2	-	-	-	-	-	-	-	-	-	-	-	-	Phage_holin_3_2
CCGRVR00093.fa_00024	502347.ESCAB7627_2115	5.5e-42	137	COG5004@1|root,COG5004@2|Bacteria,1N81H@1224|Proteobacteria,1SCK4@1236|Gammaproteobacteria,3XR9H@561|Escherichia	1236|Gammaproteobacteria	S	Phage Tail Protein X	-	-	-	-	-	-	-	-	-	-	-	-	Phage_tail_X
CCGRVR00093.fa_00025	754331.AEME01000001_gene777	3.19e-116	333	2CM6Y@1|root,32SDV@2|Bacteria,1N0DS@1224|Proteobacteria,1S47C@1236|Gammaproteobacteria,3XQBZ@561|Escherichia	1236|Gammaproteobacteria	S	Phage head completion protein (GPL)	-	-	-	-	-	-	-	-	-	-	-	-	Phage_GPL
CCGRVR00093.fa_00026	754331.AEME01000001_gene776	2.35e-161	453	2DKUP@1|root,30DH1@2|Bacteria,1RDUB@1224|Proteobacteria,1RRN1@1236|Gammaproteobacteria,3XQVY@561|Escherichia	1236|Gammaproteobacteria	S	Phage small terminase subunit	-	-	-	-	-	-	-	-	-	-	-	-	Phage_term_smal
CCGRVR00093.fa_00027	754331.AEME01000001_gene775	3.98e-256	702	2CCQ9@1|root,2Z7HY@2|Bacteria,1MUWR@1224|Proteobacteria,1RPKI@1236|Gammaproteobacteria,3XQM7@561|Escherichia	1236|Gammaproteobacteria	S	Major capsid protein	-	-	-	-	-	-	-	-	-	-	-	-	Phage_cap_P2
CCGRVR00093.fa_00028	502347.ESCAB7627_2119	3.56e-179	501	2CAV1@1|root,2ZBY8@2|Bacteria,1RAGI@1224|Proteobacteria,1RYPG@1236|Gammaproteobacteria,3XQ7A@561|Escherichia	1236|Gammaproteobacteria	S	Phage capsid scaffolding protein (GPO) serine peptidase	O	-	-	-	-	-	-	-	-	-	-	-	Phage_GPO
CCGRVR00093.fa_00029	227940.Q858W7_9CAUD	0	1172	4QEN2@10239|Viruses,4QW4F@35237|dsDNA viruses no RNA stage,4QT39@28883|Caudovirales,4QI6I@10662|Myoviridae	10662|Myoviridae	S	Putative ATPase subunit of terminase (gpP-like)	-	-	-	-	-	-	-	-	-	-	-	-	-
CCGRVR00093.fa_00030	1440052.EAKF1_ch0556	7.67e-252	690	COG4695@1|root,COG4695@2|Bacteria,1MWA5@1224|Proteobacteria,1RPXY@1236|Gammaproteobacteria,3XQQS@561|Escherichia	1236|Gammaproteobacteria	S	Phage portal protein, pbsx family	-	-	-	-	-	-	-	-	-	-	-	-	Phage_portal
CCGRVR00093.fa_00031	1123034.JMKP01000016_gene1202	2.12e-43	150	2F10E@1|root,33U1X@2|Bacteria,1RHYK@1224|Proteobacteria,1SNRN@1236|Gammaproteobacteria,3NRU0@468|Moraxellaceae	1236|Gammaproteobacteria	-	-	-	-	-	-	-	-	-	-	-	-	-	-	-
CCGRVR00093.fa_00032	502347.ESCAB7627_2128	0	1384	28HIF@1|root,2Z7TX@2|Bacteria,1MY24@1224|Proteobacteria,1RN69@1236|Gammaproteobacteria	1236|Gammaproteobacteria	S	replication	-	-	-	-	-	-	-	-	-	-	-	-	Phage_GPA
CCGRVR00093.fa_00033	754331.AEME01000001_gene767	8.53e-59	181	2C58Y@1|root,334FK@2|Bacteria,1NCMP@1224|Proteobacteria,1SCRZ@1236|Gammaproteobacteria,3XR2B@561|Escherichia	1236|Gammaproteobacteria	S	Domain of unknown function (DUF5405)	-	-	-	-	-	-	-	-	-	-	-	-	DUF5405
CCGRVR00093.fa_00034	1440052.EAKF1_ch2037c	6.55e-44	142	COG1734@1|root,COG1734@2|Bacteria,1NEJN@1224|Proteobacteria,1SDFA@1236|Gammaproteobacteria,3XQ69@561|Escherichia	1236|Gammaproteobacteria	T	C4-type zinc finger protein	-	-	-	-	-	-	-	-	-	-	-	-	zf-dskA_traR
CCGRVR00093.fa_00035	10679.YO81_BPP2	4.02e-59	183	4QCD1@10239|Viruses,4R0E9@35237|dsDNA viruses no RNA stage,4QSWV@28883|Caudovirales,4QI0Q@10662|Myoviridae	10662|Myoviridae	S	Pfam:DUF5405	-	-	-	-	-	-	-	-	-	-	-	-	-
CCGRVR00093.fa_00036	1440052.EAKF1_ch2039c	6.55e-44	142	2EN7Q@1|root,33FVI@2|Bacteria,1NJ0T@1224|Proteobacteria,1SGWI@1236|Gammaproteobacteria	1236|Gammaproteobacteria	S	Protein of unknown function (DUF2732)	-	-	-	-	-	-	-	-	-	-	-	-	DUF2732
CCGRVR00093.fa_00037	1440052.EAKF1_ch0565c	2.65e-118	338	28P6S@1|root,2ZC1C@2|Bacteria,1RCA4@1224|Proteobacteria,1S3EG@1236|Gammaproteobacteria	1236|Gammaproteobacteria	S	Replication protein B	-	-	-	-	-	-	-	-	-	-	-	-	-
CCGRVR00093.fa_00038	1440052.EAKF1_ch2041c	3.88e-32	112	2AV5M@1|root,31KVY@2|Bacteria,1QIRA@1224|Proteobacteria,1TGKN@1236|Gammaproteobacteria,3XR9U@561|Escherichia	1236|Gammaproteobacteria	-	-	-	-	-	-	-	-	-	-	-	-	-	-	-
CCGRVR00093.fa_00039	502347.ESCAB7627_2137	2.13e-67	205	2C3G3@1|root,32XTH@2|Bacteria,1N1V6@1224|Proteobacteria,1S95F@1236|Gammaproteobacteria	1236|Gammaproteobacteria	S	to Bacteriophage P2 regulatory protein Cox SWALL VCOX_BPP2 (SWALL P07695) (91 aa) fasta scores E()	-	-	-	-	-	-	-	-	-	-	-	-	Phage_Cox
CCGRVR00093.fa_00040	218491.ECA2636	2.21e-33	117	COG1396@1|root,COG1396@2|Bacteria,1N4N6@1224|Proteobacteria,1SAV6@1236|Gammaproteobacteria	1236|Gammaproteobacteria	K	Repressor protein C	-	-	-	-	-	-	-	-	-	-	-	-	HTH_3
CCGRVR00093.fa_00041	502347.ESCAB7627_2138	5.31e-241	662	COG0582@1|root,COG0582@2|Bacteria,1N45B@1224|Proteobacteria,1RNDM@1236|Gammaproteobacteria	1236|Gammaproteobacteria	L	Belongs to the 'phage' integrase family	-	-	-	-	-	-	-	-	-	-	-	-	Arm-DNA-bind_4,Phage_integrase
CCGRVR00094.fa_00002	236097.ADG881_1148	8.94e-140	408	28NSA@1|root,2ZBRB@2|Bacteria,1RB8X@1224|Proteobacteria,1S29U@1236|Gammaproteobacteria	1236|Gammaproteobacteria	-	-	-	-	-	-	-	-	-	-	-	-	-	-	-
CCGRVR00094.fa_00003	198628.Dda3937_04139	1.32e-109	320	2EK7Y@1|root,30D58@2|Bacteria,1RFWU@1224|Proteobacteria,1S5QW@1236|Gammaproteobacteria	1236|Gammaproteobacteria	-	-	-	-	-	-	-	-	-	-	-	-	-	-	-
CCGRVR00094.fa_00004	316407	2e-59	188	2DMUG@1|root,32TR7@2|Bacteria,1N14T@1224|Proteobacteria,1SB31@1236|Gammaproteobacteria,3XREF@561|Escherichia	1236|Gammaproteobacteria	S	response to oxidative stress	yfdK	GO:0006950,GO:0006979,GO:0008150,GO:0050896	-	-	-	-	-	-	-	-	-	-	Caudo_TAP
CCGRVR00094.fa_00005	1407493.U5P0I1_9CAUD	1.05e-72	227	4QGX7@10239|Viruses,4R02W@35237|dsDNA viruses no RNA stage,4QTPW@28883|Caudovirales,4QK2E@10662|Myoviridae	10662|Myoviridae	-	-	-	-	-	-	-	-	-	-	-	-	-	-	-
CCGRVR00094.fa_00006	55884.O22003_BPSF5	2.28e-144	406	4QAYF@10239|Viruses,4QV6R@35237|dsDNA viruses no RNA stage,4QPDV@28883|Caudovirales	28883|Caudovirales	S	Uncharacterized protein conserved in bacteria (DUF2313)	-	-	-	-	-	-	-	-	-	-	-	-	-
CCGRVR00094.fa_00007	55884.Q8SBG4_BPSF5	2.48e-252	692	4QAMU@10239|Viruses,4QV4U@35237|dsDNA viruses no RNA stage,4QPEV@28883|Caudovirales,4QI0J@10662|Myoviridae	10662|Myoviridae	S	Baseplate J-like protein	-	GO:0005575,GO:0019012,GO:0044423,GO:0098015,GO:0098025	-	-	-	-	-	-	-	-	-	-	-
CCGRVR00094.fa_00008	55884.Q8SBG5_BPSF5	6.11e-105	302	4QFCQ@10239|Viruses,4QZID@35237|dsDNA viruses no RNA stage,4QRCT@28883|Caudovirales,4QHYH@10662|Myoviridae	10662|Myoviridae	S	Phage protein GP46	-	-	-	-	-	-	-	-	-	-	-	-	-
CCGRVR00094.fa_00009	66284.S5FXM5_BPSF2	2.78e-121	347	4QCC2@10239|Viruses,4QWJ2@35237|dsDNA viruses no RNA stage,4QRVP@28883|Caudovirales	28883|Caudovirales	S	Bacteriophage Mu Gp45 protein	-	-	-	-	-	-	-	-	-	-	-	-	-
CCGRVR00094.fa_00010	55884.Q8SBG7_BPSF5	1.11e-263	721	4QGWB@10239|Viruses,4QVEP@35237|dsDNA viruses no RNA stage,4QPXG@28883|Caudovirales,4QK9F@10662|Myoviridae	10662|Myoviridae	-	-	-	-	-	-	-	-	-	-	-	-	-	-	-
CCGRVR00094.fa_00011	55884.Q8SBG8_BPSF5	7.68e-312	850	4QETR@10239|Viruses,4QXS5@35237|dsDNA viruses no RNA stage,4QRMA@28883|Caudovirales,4QK0N@10662|Myoviridae	10662|Myoviridae	S	DNA circularisation protein N-terminus	-	-	-	-	-	-	-	-	-	-	-	-	-
CCGRVR00094.fa_00012	667121.ET1_08_01180	5.03e-41	143	2DZ0E@1|root,34C08@2|Bacteria,1P31T@1224|Proteobacteria,1SS6Z@1236|Gammaproteobacteria	1236|Gammaproteobacteria	-	-	-	-	-	-	-	-	-	-	-	-	-	-	-
CCGRVR00094.fa_00013	55884.Q8SBG9_BPSF5	0	1066	4QAK6@10239|Viruses,4QUP9@35237|dsDNA viruses no RNA stage,4QPBY@28883|Caudovirales,4QHYN@10662|Myoviridae	10662|Myoviridae	S	amidase activity	-	-	-	-	-	-	-	-	-	-	-	-	-
CCGRVR00094.fa_00014	1216966.BAUC01000041_gene2866	1.68e-55	173	2DMKR@1|root,32S8Q@2|Bacteria,1N4R2@1224|Proteobacteria,1T0ZJ@1236|Gammaproteobacteria	1236|Gammaproteobacteria	S	Phage tail assembly chaperone proteins, E, or 41 or 14	-	-	-	-	-	-	-	-	-	-	-	-	Phage_TAC_7
CCGRVR00094.fa_00015	55884.Q8SBH1_BPSF5	1.39e-81	241	4QFPN@10239|Viruses,4QX3A@35237|dsDNA viruses no RNA stage,4QRNX@28883|Caudovirales,4QISN@10662|Myoviridae	10662|Myoviridae	S	Phage tail tube protein	-	-	-	-	-	-	-	-	-	-	-	-	-
CCGRVR00094.fa_00016	1216966.BAUC01000041_gene2868	0	944	COG4386@1|root,COG4386@2|Bacteria,1MXZD@1224|Proteobacteria,1RN4Q@1236|Gammaproteobacteria	1236|Gammaproteobacteria	N	Tail sheath protein	-	-	-	-	-	-	-	-	-	-	-	-	Phage_sheath_1,Phage_sheath_1C
CCGRVR00094.fa_00017	754331.AEME01000001_gene211	2.24e-34	117	2EICU@1|root,33C46@2|Bacteria,1NGMA@1224|Proteobacteria,1SI5C@1236|Gammaproteobacteria	1236|Gammaproteobacteria	S	Protein of unknown function (DUF2635)	-	-	-	-	-	-	-	-	-	-	-	-	DUF2635
CCGRVR00094.fa_00018	55884.Q8SBH4_BPSF5	1.68e-133	378	4QG98@10239|Viruses,4QVPD@35237|dsDNA viruses no RNA stage,4QSJ8@28883|Caudovirales,4QIYW@10662|Myoviridae	10662|Myoviridae	-	-	-	-	-	-	-	-	-	-	-	-	-	-	-
CCGRVR00094.fa_00019	66284.S5FNQ9_BPSF2	2.96e-116	333	4QH9K@10239|Viruses,4QZTQ@35237|dsDNA viruses no RNA stage,4QU52@28883|Caudovirales,4QK7J@10662|Myoviridae	10662|Myoviridae	-	-	-	-	-	-	-	-	-	-	-	-	-	-	-
CCGRVR00094.fa_00020	66284.S5FXL7_BPSF2	2.84e-94	275	4QB12@10239|Viruses,4QV5M@35237|dsDNA viruses no RNA stage,4QPN3@28883|Caudovirales,4QITT@10662|Myoviridae	10662|Myoviridae	S	Phage head-tail joining protein	-	-	-	-	-	-	-	-	-	-	-	-	-
CCGRVR00094.fa_00021	754331.AEME01000001_gene207	2.15e-73	219	2AEJ0@1|root,314EH@2|Bacteria,1PU1K@1224|Proteobacteria,1SX34@1236|Gammaproteobacteria,3XRBV@561|Escherichia	1236|Gammaproteobacteria	S	Phage gp6-like head-tail connector protein	-	-	-	-	-	-	-	-	-	-	-	-	Phage_connect_1
CCGRVR00094.fa_00022	1216966.BAUC01000041_gene2872	5.39e-35	119	2AV7N@1|root,3485C@2|Bacteria,1P0Q8@1224|Proteobacteria,1SRY7@1236|Gammaproteobacteria	1236|Gammaproteobacteria	-	-	-	-	-	-	-	-	-	-	-	-	-	-	-
CCGRVR00094.fa_00023	66284.S5FUW7_BPSF2	1.51e-280	768	4QAK6@10239|Viruses,4QUP9@35237|dsDNA viruses no RNA stage,4QPBY@28883|Caudovirales,4QJPJ@10662|Myoviridae	10662|Myoviridae	S	N-acetylmuramoyl-L-alanine amidase activity	-	GO:0005575,GO:0019012	-	-	-	-	-	-	-	-	-	-	-
CCGRVR00094.fa_00024	1440052.EAKF1_ch0463c	3.42e-150	422	COG3740@1|root,COG3740@2|Bacteria,1N2D8@1224|Proteobacteria,1S089@1236|Gammaproteobacteria,3XQ4E@561|Escherichia	1236|Gammaproteobacteria	S	Caudovirus prohead serine protease	-	-	-	ko:K06904	-	-	-	-	ko00000	-	-	-	Peptidase_S78
CCGRVR00094.fa_00025	1216966.BAUC01000041_gene2875	2.25e-304	829	COG4695@1|root,COG4695@2|Bacteria,1MUP5@1224|Proteobacteria,1RPB0@1236|Gammaproteobacteria	1236|Gammaproteobacteria	S	portal protein	beeE	-	-	-	-	-	-	-	-	-	-	-	Phage_portal
CCGRVR00094.fa_00026	316407	7.21e-35	119	2ECJE@1|root,336HG@2|Bacteria,1N9J1@1224|Proteobacteria,1SE2H@1236|Gammaproteobacteria,3XR7R@561|Escherichia	1236|Gammaproteobacteria	-	-	ymfR	-	-	-	-	-	-	-	-	-	-	-	-
CCGRVR00094.fa_00027	66284.S5FXL2_BPSF2	0	1176	4QBV3@10239|Viruses,4QW0W@35237|dsDNA viruses no RNA stage,4QPPJ@28883|Caudovirales	28883|Caudovirales	S	Phage Terminase	-	-	-	-	-	-	-	-	-	-	-	-	-
CCGRVR00094.fa_00028	90371.CY43_10650	3.49e-113	325	COG3747@1|root,COG3747@2|Bacteria,1PJAS@1224|Proteobacteria,1TKUU@1236|Gammaproteobacteria,3ZNEF@590|Salmonella	1236|Gammaproteobacteria	L	Phage terminase, small subunit	-	-	-	-	-	-	-	-	-	-	-	-	Terminase_4
CCGRVR00094.fa_00029	90371.CY43_10655	3.3e-79	235	COG1403@1|root,COG1403@2|Bacteria,1NARE@1224|Proteobacteria,1S6GV@1236|Gammaproteobacteria,3ZNA3@590|Salmonella	1236|Gammaproteobacteria	L	HNH endonuclease	-	-	-	ko:K07451	-	-	-	-	ko00000,ko01000,ko02048	-	-	-	HNH
CCGRVR00094.fa_00031	349966.DJ58_2656	2.13e-90	269	2AKPJ@1|root,31BG9@2|Bacteria,1QGBJ@1224|Proteobacteria,1TDR1@1236|Gammaproteobacteria,41HBQ@629|Yersinia	1236|Gammaproteobacteria	-	-	-	-	-	-	-	-	-	-	-	-	-	-	-
CCGRVR00094.fa_00032	220341.16503083	4.77e-56	177	2CKE9@1|root,32CIN@2|Bacteria,1QR3J@1224|Proteobacteria,1RTWQ@1236|Gammaproteobacteria,3ZNCT@590|Salmonella	1236|Gammaproteobacteria	S	Protein of unknown function (DUF2570)	-	-	-	-	-	-	-	-	-	-	-	-	DUF2570
CCGRVR00094.fa_00033	66284.S5FV07_BPSF2	2.05e-109	315	4QAVB@10239|Viruses,4QVA0@35237|dsDNA viruses no RNA stage,4QPIJ@28883|Caudovirales,4QI48@10662|Myoviridae	10662|Myoviridae	S	defense response to bacterium	-	-	-	-	-	-	-	-	-	-	-	-	-
CCGRVR00094.fa_00034	155864.EDL933_1818	4.02e-67	203	2E2ZM@1|root,32Y08@2|Bacteria,1N9UA@1224|Proteobacteria,1SCVD@1236|Gammaproteobacteria	1236|Gammaproteobacteria	S	LydA holin phage, holin superfamily III	tchA	-	-	-	-	-	-	-	-	-	-	-	Phage_holin_3_3
CCGRVR00094.fa_00035	155864.EDL933_1817	1.89e-158	444	28HCQ@1|root,2Z7PH@2|Bacteria,1MVG8@1224|Proteobacteria,1RQPN@1236|Gammaproteobacteria	1236|Gammaproteobacteria	S	Phage antitermination protein Q	-	-	-	-	-	-	-	-	-	-	-	-	Phage_antiter_Q
CCGRVR00094.fa_00036	35703.DQ02_12505	2.02e-08	51.2	2ETD4@1|root,33KWX@2|Bacteria,1NHEG@1224|Proteobacteria,1SI5X@1236|Gammaproteobacteria	1236|Gammaproteobacteria	-	-	ylcG	-	-	-	-	-	-	-	-	-	-	-	-
CCGRVR00094.fa_00037	155864.EDL933_1815	3.25e-81	240	COG4570@1|root,COG4570@2|Bacteria,1N92D@1224|Proteobacteria,1SDZ5@1236|Gammaproteobacteria	1236|Gammaproteobacteria	L	Endonuclease that resolves Holliday junction intermediates made during homologous genetic recombination and DNA repair. Exhibits sequence and structure-selective cleavage of four-way DNA junctions, where it introduces symmetrical nicks in two strands of the same polarity at the 5' side of dinucleotides. Corrects the defects in genetic recombination and DNA repair associated with inactivation of ruvAB or ruvC	rusA	GO:0000217,GO:0000400,GO:0003674,GO:0003676,GO:0003677,GO:0003824,GO:0004518,GO:0004519,GO:0004520,GO:0004536,GO:0005488,GO:0006139,GO:0006259,GO:0006725,GO:0006807,GO:0008150,GO:0008152,GO:0008821,GO:0009987,GO:0016787,GO:0016788,GO:0016889,GO:0016894,GO:0034641,GO:0043170,GO:0044237,GO:0044238,GO:0044260,GO:0046483,GO:0071704,GO:0090304,GO:0090305,GO:0097159,GO:0140097,GO:1901360,GO:1901363	3.1.22.4	ko:K01160	-	-	-	-	ko00000,ko01000,ko03400	-	-	-	RusA
CCGRVR00094.fa_00038	316407.85674684	1.42e-66	201	2D7I9@1|root,32TP3@2|Bacteria,1N2ZM@1224|Proteobacteria,1S9DB@1236|Gammaproteobacteria	1236|Gammaproteobacteria	S	phage protein	ybcO	-	-	-	-	-	-	-	-	-	-	-	DUF1364
CCGRVR00094.fa_00039	316407.85674683	1.07e-32	113	2E83F@1|root,332HC@2|Bacteria,1N848@1224|Proteobacteria,1SDC4@1236|Gammaproteobacteria	1236|Gammaproteobacteria	-	-	ninE	-	-	-	-	-	-	-	-	-	-	-	NinE
CCGRVR00094.fa_00040	316407.85674682	6.7e-107	308	2999H@1|root,2ZWCQ@2|Bacteria,1REYJ@1224|Proteobacteria,1S4XF@1236|Gammaproteobacteria,3XQP7@561|Escherichia	1236|Gammaproteobacteria	S	bubble DNA binding	ybcN	GO:0000217,GO:0000405,GO:0003674,GO:0003676,GO:0003677,GO:0003697,GO:0005488,GO:0097159,GO:1901363	-	-	-	-	-	-	-	-	-	-	NinB
CCGRVR00094.fa_00042	155864.EDL933_1809	3.28e-55	173	2EAS2@1|root,334U5@2|Bacteria,1NG7D@1224|Proteobacteria,1SE2F@1236|Gammaproteobacteria	1236|Gammaproteobacteria	-	-	-	-	-	-	-	-	-	-	-	-	-	-	-
CCGRVR00094.fa_00043	754331.AEME01000001_gene3282	2.39e-163	457	2CB53@1|root,2ZB3U@2|Bacteria,1R850@1224|Proteobacteria,1S00X@1236|Gammaproteobacteria,3XP5T@561|Escherichia	1236|Gammaproteobacteria	S	Replication protein P	-	-	-	-	-	-	-	-	-	-	-	-	Phage_lambda_P
CCGRVR00094.fa_00044	754331.AEME01000001_gene3281	5.7e-241	662	2DBGR@1|root,2Z95I@2|Bacteria,1RFD2@1224|Proteobacteria,1T2T6@1236|Gammaproteobacteria,3XPT2@561|Escherichia	1236|Gammaproteobacteria	S	Bacteriophage replication protein O	-	-	-	-	-	-	-	-	-	-	-	-	Phage_rep_O
CCGRVR00094.fa_00045	362663.ECP_1148	3.24e-119	341	28ZM9@1|root,2ZMCI@2|Bacteria,1RBQ0@1224|Proteobacteria,1S2C7@1236|Gammaproteobacteria,3XPJD@561|Escherichia	1236|Gammaproteobacteria	S	Putative bacterial toxin ydaT	-	-	-	-	-	-	-	-	-	-	-	-	YdaT_toxin
CCGRVR00094.fa_00046	362663.ECP_1147	3.74e-48	153	COG4197@1|root,COG4197@2|Bacteria,1N8J3@1224|Proteobacteria,1SE3H@1236|Gammaproteobacteria,3XR4M@561|Escherichia	1236|Gammaproteobacteria	S	Putative antitoxin of bacterial toxin-antitoxin system, YdaS/YdaT	-	-	-	-	-	-	-	-	-	-	-	-	YdaS_antitoxin
CCGRVR00094.fa_00047	754331.AEME01000001_gene3278	6.82e-114	326	COG2932@1|root,COG2932@2|Bacteria,1R80S@1224|Proteobacteria,1RQVU@1236|Gammaproteobacteria,3XQAK@561|Escherichia	1236|Gammaproteobacteria	K	Peptidase S24-like	-	-	-	-	-	-	-	-	-	-	-	-	HTH_19,HTH_3,Peptidase_S24,Phage_CI_repr
CCGRVR00094.fa_00048	634499.EpC_13170	1.96e-73	231	2CDR7@1|root,32TTG@2|Bacteria,1N18S@1224|Proteobacteria,1SC8H@1236|Gammaproteobacteria	1236|Gammaproteobacteria	-	-	-	-	-	-	-	-	-	-	-	-	-	-	-
CCGRVR00094.fa_00049	634499.EpC_13160	6.94e-104	310	29597@1|root,2ZSMJ@2|Bacteria,1RKTS@1224|Proteobacteria,1S6FZ@1236|Gammaproteobacteria	1236|Gammaproteobacteria	S	Protein of unknown function (DUF3037)	-	-	-	-	-	-	-	-	-	-	-	-	DUF3037
CCGRVR00094.fa_00050	362663.ECP_1143	5.45e-45	147	2E1W4@1|root,32X5C@2|Bacteria,1N93A@1224|Proteobacteria,1SFWD@1236|Gammaproteobacteria,3XR1J@561|Escherichia	1236|Gammaproteobacteria	-	-	-	-	-	-	-	-	-	-	-	-	-	-	-
CCGRVR00094.fa_00051	754331.AEME01000001_gene3276	7.57e-63	192	2CE2G@1|root,32RYQ@2|Bacteria,1N07R@1224|Proteobacteria,1SAZH@1236|Gammaproteobacteria,3XR1Y@561|Escherichia	1236|Gammaproteobacteria	S	Host-nuclease inhibitor protein Gam	gam	-	-	-	-	-	-	-	-	-	-	-	Gam
CCGRVR00094.fa_00052	199310.c1536	8.73e-189	524	COG3723@1|root,COG3723@2|Bacteria,1QWBR@1224|Proteobacteria,1T2T2@1236|Gammaproteobacteria	1236|Gammaproteobacteria	L	Recombination protein BET	bet	-	-	-	-	-	-	-	-	-	-	-	RecT
CCGRVR00094.fa_00053	254397.B6ETA4_9CAUD	8.76e-167	465	4QCB0@10239|Viruses,4QX81@35237|dsDNA viruses no RNA stage,4QPFH@28883|Caudovirales,4QNP9@10744|Podoviridae	10744|Podoviridae	S	YqaJ-like viral recombinase domain	-	-	-	-	-	-	-	-	-	-	-	-	-
CCGRVR00094.fa_00054	155864.EDL933_3269	4.11e-30	106	2EICE@1|root,33C3Q@2|Bacteria,1NN6X@1224|Proteobacteria,1SGHZ@1236|Gammaproteobacteria,3XRE9@561|Escherichia	1236|Gammaproteobacteria	S	Protein of unknown function (DUF1317)	-	-	-	-	-	-	-	-	-	-	-	-	DUF1317
CCGRVR00094.fa_00055	693444.D782_2526	4.35e-94	278	COG0270@1|root,COG0270@2|Bacteria,1MV9H@1224|Proteobacteria,1RPSH@1236|Gammaproteobacteria	1236|Gammaproteobacteria	H	Belongs to the class I-like SAM-binding methyltransferase superfamily. C5-methyltransferase family	-	-	2.1.1.37	ko:K00558	ko00270,ko01100,ko05206,map00270,map01100,map05206	M00035	R04858	RC00003,RC00332	ko00000,ko00001,ko00002,ko01000,ko02048,ko03032,ko03036	-	-	-	DNA_methylase,Dam,MethyltransfD12
CCGRVR00094.fa_00056	155864.EDL933_3271	1.25e-42	139	2CBE4@1|root,33KWN@2|Bacteria,1NPA1@1224|Proteobacteria,1SHE2@1236|Gammaproteobacteria	1236|Gammaproteobacteria	-	-	ybl17	-	-	-	-	-	-	-	-	-	-	-	-
CCGRVR00094.fa_00057	469008.B21_00494	9.82e-45	144	COG1734@1|root,COG1734@2|Bacteria	2|Bacteria	T	zinc ion binding	-	-	-	ko:K06204	ko02026,map02026	-	-	-	ko00000,ko00001,ko03000,ko03009,ko03021	-	-	-	zf-dskA_traR
CCGRVR00094.fa_00058	469008.B21_00493	1.2e-63	194	2C9JN@1|root,32UXM@2|Bacteria,1N56K@1224|Proteobacteria,1S9ME@1236|Gammaproteobacteria	1236|Gammaproteobacteria	S	Domain of unknown function (DUF4222)	-	-	-	-	-	-	-	-	-	-	-	-	DUF4222
CCGRVR00094.fa_00059	66284.S5FNS2_BPSF2	8.51e-289	787	4QAQE@10239|Viruses,4QUYF@35237|dsDNA viruses no RNA stage,4QPDM@28883|Caudovirales,4QI35@10662|Myoviridae	10662|Myoviridae	S	DNA integration	-	-	-	-	-	-	-	-	-	-	-	-	-
CCGRVR00095.fa_00001	1069534.LRC_07580	9.51e-197	558	COG0004@1|root,COG0004@2|Bacteria,1TQYG@1239|Firmicutes,4HBGK@91061|Bacilli,3F3X1@33958|Lactobacillaceae	91061|Bacilli	P	ammonium transporter	amt	-	-	ko:K03320	-	-	-	-	ko00000,ko02000	1.A.11	-	-	Ammonium_transp
CCGRVR00095.fa_00002	220668.lp_3390	7.81e-80	257	COG0582@1|root,COG0582@2|Bacteria,1TTJI@1239|Firmicutes,4HDG6@91061|Bacilli,3F4IB@33958|Lactobacillaceae	91061|Bacilli	L	Belongs to the 'phage' integrase family	-	-	-	-	-	-	-	-	-	-	-	-	Arm-DNA-bind_4,Phage_int_SAM_3,Phage_integrase
CCGRVR00095.fa_00003	1605.Lani381_0415	9.71e-193	539	28IFP@1|root,2Z8HD@2|Bacteria,1TT8X@1239|Firmicutes,4HEE2@91061|Bacilli,3F9AU@33958|Lactobacillaceae	91061|Bacilli	S	Protein of unknown function (DUF3644)	-	-	-	-	-	-	-	-	-	-	-	-	DUF3644
CCGRVR00095.fa_00004	1423755.BAML01000033_gene1466	2.05e-48	167	COG2932@1|root,COG2932@2|Bacteria,1VAT3@1239|Firmicutes,4HM0X@91061|Bacilli,3F8CM@33958|Lactobacillaceae	91061|Bacilli	K	Peptidase S24-like	-	-	-	-	-	-	-	-	-	-	-	-	HTH_3,Peptidase_S24
CCGRVR00095.fa_00006	1140001.I571_01736	6.87e-22	87	28XEX@1|root,2ZXEW@2|Bacteria,1W4EV@1239|Firmicutes,4I0ZX@91061|Bacilli,4B5MB@81852|Enterococcaceae	91061|Bacilli	-	-	-	-	-	-	-	-	-	-	-	-	-	-	-
CCGRVR00095.fa_00007	1423755.BAML01000070_gene1691	1.08e-233	647	COG0675@1|root,COG0675@2|Bacteria,1TT4J@1239|Firmicutes,4HEKB@91061|Bacilli,3F481@33958|Lactobacillaceae	91061|Bacilli	L	Probable transposase	-	-	-	-	-	-	-	-	-	-	-	-	OrfB_IS605,OrfB_Zn_ribbon
CCGRVR00095.fa_00009	1069534.LRC_07130	6.45e-32	112	COG1476@1|root,COG1476@2|Bacteria,1VN6P@1239|Firmicutes,4HRNQ@91061|Bacilli,3F8RZ@33958|Lactobacillaceae	91061|Bacilli	K	Cro/C1-type HTH DNA-binding domain	-	-	-	-	-	-	-	-	-	-	-	-	HTH_26,HTH_3
CCGRVR00095.fa_00010	1235801.C822_00106	5.66e-19	79.3	COG1396@1|root,COG1396@2|Bacteria,1VKX5@1239|Firmicutes,4HRRP@91061|Bacilli,3F936@33958|Lactobacillaceae	91061|Bacilli	K	Helix-turn-helix XRE-family like proteins	-	-	-	-	-	-	-	-	-	-	-	-	HTH_3
CCGRVR00095.fa_00011	1423775.BAMN01000009_gene428	2.08e-65	214	COG3617@1|root,COG3645@1|root,COG3617@2|Bacteria,COG3645@2|Bacteria,1TPKA@1239|Firmicutes,4HFGH@91061|Bacilli,3F471@33958|Lactobacillaceae	91061|Bacilli	K	BRO family, N-terminal domain	-	-	-	ko:K07741	-	-	-	-	ko00000	-	-	-	ANT,Bro-N
CCGRVR00095.fa_00017	1031288.AXAA01000044_gene1974	2.65e-29	113	2E592@1|root,3301E@2|Bacteria,1VFD3@1239|Firmicutes,24NIM@186801|Clostridia,36KUV@31979|Clostridiaceae	186801|Clostridia	S	Bacteriophage Mu Gam like protein	-	-	-	-	-	-	-	-	-	-	-	-	Phage_Mu_Gam
CCGRVR00095.fa_00019	1158604.I591_01791	6.73e-93	278	2DKI1@1|root,309I7@2|Bacteria,1U553@1239|Firmicutes,4IEWF@91061|Bacilli,4B168@81852|Enterococcaceae	91061|Bacilli	S	AAA domain	-	-	-	-	-	-	-	-	-	-	-	-	AAA_24
CCGRVR00095.fa_00020	1158602.I590_01670	3.48e-36	132	2BJN4@1|root,32DZQ@2|Bacteria,1TZBE@1239|Firmicutes,4I8JB@91061|Bacilli,4B2RJ@81852|Enterococcaceae	91061|Bacilli	S	Protein of unknown function (DUF669)	-	-	-	-	-	-	-	-	-	-	-	-	DUF669
CCGRVR00095.fa_00021	1423724.BAMM01000020_gene1807	1.1e-116	339	2CV27@1|root,32SWP@2|Bacteria,1VBY4@1239|Firmicutes,4HQXW@91061|Bacilli,3F5Z8@33958|Lactobacillaceae	91061|Bacilli	S	Putative HNHc nuclease	-	-	-	-	-	-	-	-	-	-	-	-	HNHc_6
CCGRVR00095.fa_00022	1423758.BN55_01520	4.75e-30	120	COG3935@1|root,COG3935@2|Bacteria,1VHK1@1239|Firmicutes,4IQUP@91061|Bacilli,3F80B@33958|Lactobacillaceae	91061|Bacilli	L	Helix-turn-helix domain	-	-	-	-	-	-	-	-	-	-	-	-	HTH_36
CCGRVR00095.fa_00023	387344.LVIS_1128	7.56e-104	320	COG0305@1|root,COG0305@2|Bacteria,1V8TK@1239|Firmicutes,4HJMR@91061|Bacilli,3F58R@33958|Lactobacillaceae	91061|Bacilli	L	DnaB-like helicase C terminal domain	-	-	3.6.4.12	ko:K02314	ko03030,ko04112,map03030,map04112	-	-	-	ko00000,ko00001,ko01000,ko03032	-	-	-	DnaB_C
CCGRVR00095.fa_00024	1423724.BAMM01000020_gene1810	2.29e-22	92.8	29PYR@1|root,30AX7@2|Bacteria,1U781@1239|Firmicutes,4IH2V@91061|Bacilli,3F93E@33958|Lactobacillaceae	91061|Bacilli	-	-	-	-	-	-	-	-	-	-	-	-	-	-	-
CCGRVR00095.fa_00025	1423724.BAMM01000020_gene1814	1.65e-49	170	2DM3A@1|root,31IKE@2|Bacteria,1VW9P@1239|Firmicutes,4HWSR@91061|Bacilli,3F7X0@33958|Lactobacillaceae	91061|Bacilli	S	Protein of unknown function (DUF1064)	-	-	-	-	-	-	-	-	-	-	-	-	DUF1064
CCGRVR00095.fa_00027	1423724.BAMM01000020_gene1814	2.31e-51	174	2DM3A@1|root,31IKE@2|Bacteria,1VW9P@1239|Firmicutes,4HWSR@91061|Bacilli,3F7X0@33958|Lactobacillaceae	91061|Bacilli	S	Protein of unknown function (DUF1064)	-	-	-	-	-	-	-	-	-	-	-	-	DUF1064
CCGRVR00095.fa_00032	1423755.BAML01000004_gene394	4.56e-44	148	2DPRG@1|root,3333C@2|Bacteria,1W30Q@1239|Firmicutes,4I13H@91061|Bacilli,3F8GE@33958|Lactobacillaceae	91061|Bacilli	S	Phage transcriptional regulator, ArpU family	-	-	-	-	-	-	-	-	-	-	-	-	DUF1492
CCGRVR00095.fa_00034	1552123.EP57_04695	9.34e-37	130	COG5346@1|root,COG5346@2|Bacteria,1VJ29@1239|Firmicutes,4HR04@91061|Bacilli	91061|Bacilli	S	Predicted membrane protein (DUF2335)	-	-	-	-	-	-	-	-	-	-	-	-	DUF2335
CCGRVR00095.fa_00037	1423755.BAML01000004_gene389	5.95e-110	317	COG1403@1|root,COG1403@2|Bacteria,1VQIP@1239|Firmicutes,4HM74@91061|Bacilli,3F6KP@33958|Lactobacillaceae	91061|Bacilli	L	HNH nucleases	-	-	-	-	-	-	-	-	-	-	-	-	AAA_33,HNH
CCGRVR00095.fa_00038	1423755.BAML01000004_gene388	2.97e-101	294	COG3747@1|root,COG3747@2|Bacteria,1VW7W@1239|Firmicutes,4HR5B@91061|Bacilli,3F43B@33958|Lactobacillaceae	91061|Bacilli	L	Phage terminase, small subunit	-	-	-	-	-	-	-	-	-	-	-	-	Terminase_4
CCGRVR00095.fa_00039	1423755.BAML01000004_gene387	0	1259	COG4626@1|root,COG4626@2|Bacteria,1TR5W@1239|Firmicutes,4HEDC@91061|Bacilli,3FB4K@33958|Lactobacillaceae	91061|Bacilli	S	Phage Terminase	-	-	-	-	-	-	-	-	-	-	-	-	Terminase_1
CCGRVR00095.fa_00040	278197.PEPE_1004	3.77e-07	49.3	2DDZ9@1|root,2ZJX7@2|Bacteria,1W2BH@1239|Firmicutes,4I25Q@91061|Bacilli,3F8QY@33958|Lactobacillaceae	91061|Bacilli	S	Protein of unknown function (DUF1056)	-	-	-	-	-	-	-	-	-	-	-	-	DUF1056
CCGRVR00095.fa_00041	1423755.BAML01000004_gene385	7.71e-243	671	COG4695@1|root,COG4695@2|Bacteria,1UY1R@1239|Firmicutes,4HDQZ@91061|Bacilli,3FB4M@33958|Lactobacillaceae	91061|Bacilli	S	Phage portal protein	-	-	-	-	-	-	-	-	-	-	-	-	Phage_portal
CCGRVR00095.fa_00042	1423755.BAML01000004_gene384	4.68e-145	411	COG0740@1|root,COG0740@2|Bacteria,1TR2H@1239|Firmicutes,4HBZH@91061|Bacilli,3F5E9@33958|Lactobacillaceae	91061|Bacilli	OU	Belongs to the peptidase S14 family	-	-	3.4.21.92	ko:K01358	ko04112,ko04212,map04112,map04212	-	-	-	ko00000,ko00001,ko01000,ko01002	-	-	-	CLP_protease
CCGRVR00095.fa_00043	1423755.BAML01000004_gene383	2.28e-244	676	COG4653@1|root,COG4653@2|Bacteria,1UACS@1239|Firmicutes,4HEAS@91061|Bacilli,3FB8A@33958|Lactobacillaceae	91061|Bacilli	S	Phage capsid family	-	-	-	-	-	-	-	-	-	-	-	-	Phage_capsid
CCGRVR00095.fa_00044	1605.Lani381_0381	9.36e-24	94.4	2EI91@1|root,33C0D@2|Bacteria,1VP0M@1239|Firmicutes,4I0AJ@91061|Bacilli,3F87N@33958|Lactobacillaceae	91061|Bacilli	S	Phage gp6-like head-tail connector protein	-	-	-	-	-	-	-	-	-	-	-	-	Phage_connect_1
CCGRVR00095.fa_00045	1423755.BAML01000004_gene381	2.3e-71	215	2E799@1|root,331SU@2|Bacteria,1VJW9@1239|Firmicutes,4HPEE@91061|Bacilli,3F8PZ@33958|Lactobacillaceae	91061|Bacilli	S	Phage head-tail joining protein	-	-	-	-	-	-	-	-	-	-	-	-	Phage_H_T_join
CCGRVR00095.fa_00046	1423755.BAML01000004_gene380	7.5e-67	205	2FCMI@1|root,344QS@2|Bacteria,1VYI2@1239|Firmicutes,4HYQ6@91061|Bacilli,3F87J@33958|Lactobacillaceae	91061|Bacilli	S	Bacteriophage HK97-gp10, putative tail-component	-	-	-	-	-	-	-	-	-	-	-	-	HK97-gp10_like
CCGRVR00095.fa_00047	1423755.BAML01000004_gene379	3.46e-60	187	2FK0I@1|root,34BNT@2|Bacteria,1W13M@1239|Firmicutes,4HYMN@91061|Bacilli,3F73N@33958|Lactobacillaceae	91061|Bacilli	S	Protein of unknown function (DUF806)	-	-	-	-	-	-	-	-	-	-	-	-	DUF806
CCGRVR00095.fa_00048	565655.ECBG_04231	1.87e-33	130	COG2801@1|root,COG2801@2|Bacteria,1TQQY@1239|Firmicutes,4HBHG@91061|Bacilli,4B0QF@81852|Enterococcaceae	91061|Bacilli	L	Integrase core domain	-	-	-	ko:K07497	-	-	-	-	ko00000	-	-	-	HTH_21,rve,rve_2
CCGRVR00095.fa_00049	1217715.F994_00392	2.06e-14	75.5	COG2963@1|root,COG2963@2|Bacteria,1N09R@1224|Proteobacteria,1SA5V@1236|Gammaproteobacteria	1236|Gammaproteobacteria	L	to Yersinia pestis insertion element IS1661 DNA-binding protein YPO0996 SWALL Q8ZHA8 (EMBL AJ414145)(178 aa) fasta scores E() 8.6e-14, 36.51 id in 178 aa, and to Klebsiella pneumoniae OrfA SWALL Q9AG22 (EMBL AF345899) (173 aa) fasta scores E() 1e-18, 40.22 38d in 174 aa	-	-	-	ko:K07483	-	-	-	-	ko00000	-	-	-	HTH_28,HTH_Tnp_1
CCGRVR00095.fa_00050	1423755.BAML01000004_gene378	6.17e-99	294	2F78C@1|root,33ZPM@2|Bacteria,1VXXI@1239|Firmicutes,4HWZC@91061|Bacilli,3F5N9@33958|Lactobacillaceae	91061|Bacilli	S	Phage tail tube protein	-	-	-	-	-	-	-	-	-	-	-	-	Phage_TTP_1
CCGRVR00095.fa_00051	1423755.BAML01000004_gene377	7.67e-24	96.7	2DCUS@1|root,2ZFEI@2|Bacteria,1W6BB@1239|Firmicutes,4I07P@91061|Bacilli,3F8XN@33958|Lactobacillaceae	91061|Bacilli	S	Phage tail assembly chaperone proteins, TAC	-	-	-	-	-	-	-	-	-	-	-	-	Phage_TAC_3
CCGRVR00095.fa_00053	1423755.BAML01000004_gene374	0	1108	COG3941@1|root,COG3953@1|root,COG5283@1|root,COG3941@2|Bacteria,COG3953@2|Bacteria,COG5283@2|Bacteria,1UZN8@1239|Firmicutes,4HGQG@91061|Bacilli,3F3T2@33958|Lactobacillaceae	91061|Bacilli	L	Phage tail tape measure protein TP901	-	-	-	-	-	-	-	-	-	-	-	-	NLPC_P60,PhageMin_Tail,SLT
CCGRVR00095.fa_00054	1423755.BAML01000004_gene373	1.44e-98	296	2E9AZ@1|root,333IU@2|Bacteria,1VGQF@1239|Firmicutes,4HQBT@91061|Bacilli,3F6FD@33958|Lactobacillaceae	91061|Bacilli	S	Phage tail protein	-	-	-	-	-	-	-	-	-	-	-	-	Sipho_tail
CCGRVR00095.fa_00055	1423755.BAML01000004_gene372	1.64e-152	465	COG4942@1|root,COG4942@2|Bacteria	2|Bacteria	D	peptidase	rny	-	-	ko:K12088,ko:K18682	ko03018,ko05120,map03018,map05120	M00564	-	-	ko00000,ko00001,ko00002,ko01000,ko02044,ko03019	3.A.7.12.1	-	-	AAA,DUF237,DUF240,Peptidase_M23
CCGRVR00095.fa_00057	944562.HMPREF9102_0426	8.82e-29	125	2EQYH@1|root,33II5@2|Bacteria,1UWD6@1239|Firmicutes,4IGW7@91061|Bacilli,3F8V8@33958|Lactobacillaceae	91061|Bacilli	S	Calcineurin-like phosphoesterase	-	-	-	-	-	-	-	-	-	-	-	-	-
CCGRVR00095.fa_00060	478749.BRYFOR_07560	0.000709	40.8	2DZ39@1|root,34CA1@2|Bacteria,1W3YI@1239|Firmicutes,254MI@186801|Clostridia	478749.BRYFOR_07560|-	S	Phage uncharacterised protein (Phage_XkdX)	-	-	-	-	-	-	-	-	-	-	-	-	-
CCGRVR00095.fa_00063	1136177.KCA1_1107	4.44e-12	65.1	COG5546@1|root,COG5546@2|Bacteria,1W4HU@1239|Firmicutes,4I17D@91061|Bacilli,3F6KT@33958|Lactobacillaceae	91061|Bacilli	S	Bacteriophage holin	-	-	-	-	-	-	-	-	-	-	-	-	Phage_holin_1
CCGRVR00095.fa_00064	1423755.BAML01000004_gene364	1.5e-161	468	COG3757@1|root,COG3757@2|Bacteria,1V16P@1239|Firmicutes,4HF99@91061|Bacilli	91061|Bacilli	M	Glycosyl hydrolases family 25	-	-	-	-	-	-	-	-	-	-	-	-	Glyco_hydro_25,LysM,SH3_5
CCGRVR00096.fa_00001	517418.Ctha_1012	1.17e-220	632	COG1479@1|root,COG3472@1|root,COG1479@2|Bacteria,COG3472@2|Bacteria,1FE8G@1090|Chlorobi	1090|Chlorobi	S	conserved protein (DUF2081)	-	-	-	-	-	-	-	-	-	-	-	-	-
CCGRVR00096.fa_00002	908339.HMPREF9265_1262	6.26e-93	276	2CM2Y@1|root,32S6V@2|Bacteria,1UPYG@1239|Firmicutes,4IVDC@91061|Bacilli,3F6IZ@33958|Lactobacillaceae	91061|Bacilli	S	Domain of unknown function (DUF3841)	-	-	-	-	-	-	-	-	-	-	-	-	DUF3841
CCGRVR00096.fa_00003	1410650.JHWL01000019_gene224	2.6e-74	224	COG0295@1|root,COG0295@2|Bacteria,1V7IK@1239|Firmicutes,24HC1@186801|Clostridia,4BZP1@830|Butyrivibrio	186801|Clostridia	F	Cytidine and deoxycytidylate deaminase zinc-binding region	-	-	-	-	-	-	-	-	-	-	-	-	dCMP_cyt_deam_1
CCGRVR00096.fa_00004	1423790.BN53_01270	3.31e-173	495	COG0582@1|root,COG0582@2|Bacteria,1TPE1@1239|Firmicutes,4HDHJ@91061|Bacilli,3FC9T@33958|Lactobacillaceae	91061|Bacilli	L	Belongs to the 'phage' integrase family	-	-	-	-	-	-	-	-	-	-	-	-	Phage_int_SAM_5,Phage_integrase
CCGRVR00096.fa_00005	873447.SPB_0394	1.22e-66	215	COG0732@1|root,COG0732@2|Bacteria,1V24Y@1239|Firmicutes	1239|Firmicutes	V	Type I Restriction	-	-	3.1.21.3	ko:K01154	-	-	-	-	ko00000,ko01000,ko02048	-	-	-	Methylase_S
CCGRVR00096.fa_00006	345219.Bcoa_1813	0	1047	COG0286@1|root,COG0286@2|Bacteria,1TPGZ@1239|Firmicutes,4HA1J@91061|Bacilli,1ZBCV@1386|Bacillus	91061|Bacilli	V	Type I restriction-modification system	hsdM	-	2.1.1.72	ko:K03427	-	-	-	-	ko00000,ko01000,ko02048	-	-	-	HsdM_N,N6_Mtase
CCGRVR00096.fa_00008	1385513.N780_10250	6.31e-07	55.5	28UG0@1|root,2ZGKX@2|Bacteria,1W20P@1239|Firmicutes,4I1A3@91061|Bacilli	91061|Bacilli	-	-	-	-	-	-	-	-	-	-	-	-	-	-	-
CCGRVR00096.fa_00009	1235801.C822_00539	2.07e-273	759	COG1479@1|root,COG1479@2|Bacteria,1TPAT@1239|Firmicutes,4HBR3@91061|Bacilli,3F51D@33958|Lactobacillaceae	91061|Bacilli	S	Protein of unknown function DUF262	-	-	-	-	-	-	-	-	-	-	-	-	DUF1524,DUF262,DUF4357
CCGRVR00096.fa_00010	1235801.C822_00539	2.38e-104	320	COG1479@1|root,COG1479@2|Bacteria,1TPAT@1239|Firmicutes,4HBR3@91061|Bacilli,3F51D@33958|Lactobacillaceae	91061|Bacilli	S	Protein of unknown function DUF262	-	-	-	-	-	-	-	-	-	-	-	-	DUF1524,DUF262,DUF4357
CCGRVR00096.fa_00011	1423790.BN53_07945	0	1830	COG1061@1|root,COG1061@2|Bacteria,1U2DR@1239|Firmicutes,4HBX2@91061|Bacilli,3F4F5@33958|Lactobacillaceae	91061|Bacilli	L	Type III restriction enzyme, res subunit	-	-	-	-	-	-	-	-	-	-	-	-	Eco57I,ResIII,T5orf172
CCGRVR00096.fa_00012	1069533.Sinf_0890	1.29e-113	367	COG1061@1|root,COG4096@1|root,COG1061@2|Bacteria,COG4096@2|Bacteria,1U2DR@1239|Firmicutes,4HBX2@91061|Bacilli	91061|Bacilli	L	DEAD-like helicases superfamily	-	-	-	-	-	-	-	-	-	-	-	-	Eco57I,ResIII,T5orf172
CCGRVR00096.fa_00013	1423790.BN53_07955	9.53e-109	320	COG0286@1|root,COG0286@2|Bacteria,1V86D@1239|Firmicutes,4HJKH@91061|Bacilli,3F7IT@33958|Lactobacillaceae	91061|Bacilli	V	site-specific DNA-methyltransferase (adenine-specific) activity	-	-	-	-	-	-	-	-	-	-	-	-	N6_Mtase
CCGRVR00096.fa_00014	1423814.HMPREF0549_1447	8.84e-28	101	COG3655@1|root,COG3655@2|Bacteria,1VEM0@1239|Firmicutes,4HR5J@91061|Bacilli,3F8NU@33958|Lactobacillaceae	91061|Bacilli	K	Cro/C1-type HTH DNA-binding domain	-	-	-	-	-	-	-	-	-	-	-	-	HTH_26
CCGRVR00096.fa_00015	997296.PB1_04205	1.46e-82	277	COG0419@1|root,COG0419@2|Bacteria,1TT6R@1239|Firmicutes,4HEAB@91061|Bacilli	91061|Bacilli	L	AAA domain	-	-	-	-	-	-	-	-	-	-	-	-	AAA_23
CCGRVR00096.fa_00016	243164.DET1106	3.16e-09	59.3	2DRWW@1|root,336I8@2|Bacteria	2|Bacteria	-	-	-	-	-	-	-	-	-	-	-	-	-	-	-
CCGRVR00096.fa_00017	1127695.HMPREF9163_00383	8.53e-27	115	28K0U@1|root,2Z9QP@2|Bacteria,1V912@1239|Firmicutes	1239|Firmicutes	-	-	-	-	-	-	-	-	-	-	-	-	-	-	-
CCGRVR00096.fa_00018	226185.EF_2290	0.00042	46.2	COG1595@1|root,COG1595@2|Bacteria,1VCW6@1239|Firmicutes	1239|Firmicutes	K	ECF sigma factor	-	-	-	-	-	-	-	-	-	-	-	-	Sigma70_r4_2
CCGRVR00096.fa_00019	1120978.KB894081_gene71	2.75e-11	60.1	2CI33@1|root,3347K@2|Bacteria,1VH48@1239|Firmicutes,4HNPB@91061|Bacilli,27HJM@186828|Carnobacteriaceae	91061|Bacilli	-	-	-	-	-	-	-	-	-	-	-	-	-	-	-
CCGRVR00096.fa_00020	324831.LGAS_1470	1.78e-14	70.9	2A43N@1|root,30SNQ@2|Bacteria,1UFAR@1239|Firmicutes,4I4IY@91061|Bacilli,3F7I9@33958|Lactobacillaceae	91061|Bacilli	-	-	-	-	-	-	-	-	-	-	-	-	-	-	-
CCGRVR00096.fa_00021	575594.ACOH01000006_gene286	8.33e-219	610	COG2887@1|root,COG2887@2|Bacteria,1TPIC@1239|Firmicutes,4HCNN@91061|Bacilli,3F5UA@33958|Lactobacillaceae	91061|Bacilli	L	Protein of unknown function (DUF2800)	-	-	-	-	-	-	-	-	-	-	-	-	DUF2800
CCGRVR00096.fa_00022	1423814.HMPREF0549_1441	3.36e-113	327	28J2E@1|root,2Z8YX@2|Bacteria,1TRF9@1239|Firmicutes,4HHVK@91061|Bacilli,3FCFP@33958|Lactobacillaceae	91061|Bacilli	S	Protein of unknown function (DUF2815)	-	-	-	-	-	-	-	-	-	-	-	-	DUF2815
CCGRVR00096.fa_00023	575594.ACOH01000006_gene284	0	1023	COG0749@1|root,COG0749@2|Bacteria,1TPTJ@1239|Firmicutes,4H9Z7@91061|Bacilli,3F5VV@33958|Lactobacillaceae	91061|Bacilli	L	DNA polymerase	-	-	2.7.7.7	ko:K02334	-	-	-	-	ko00000,ko01000	-	-	-	DNA_pol_A
CCGRVR00096.fa_00024	324831.LGAS_1474	1.14e-47	156	2CGYE@1|root,31NJV@2|Bacteria,1V7Z1@1239|Firmicutes,4HI04@91061|Bacilli,3F6P6@33958|Lactobacillaceae	91061|Bacilli	S	Psort location Cytoplasmic, score	-	-	-	-	-	-	-	-	-	-	-	-	DUF4406
CCGRVR00096.fa_00025	324831.LGAS_1475	0	1137	COG3378@1|root,COG3378@2|Bacteria,1TQP9@1239|Firmicutes,4HBTB@91061|Bacilli,3F3UD@33958|Lactobacillaceae	91061|Bacilli	S	Phage plasmid primase, P4	-	-	-	ko:K06919	-	-	-	-	ko00000	-	-	-	D5_N,Pox_D5,PriCT_1
CCGRVR00096.fa_00026	525309.HMPREF0494_0896	1.36e-42	141	2E38J@1|root,32Y88@2|Bacteria,1VAXK@1239|Firmicutes,4HNXW@91061|Bacilli,3F791@33958|Lactobacillaceae	91061|Bacilli	S	VRR_NUC	-	-	-	-	-	-	-	-	-	-	-	-	VRR_NUC
CCGRVR00096.fa_00027	1423814.HMPREF0549_1435	3.41e-247	688	COG0553@1|root,COG0553@2|Bacteria,1TPFZ@1239|Firmicutes,4H9YP@91061|Bacilli,3FCEQ@33958|Lactobacillaceae	91061|Bacilli	L	SNF2 family N-terminal domain	-	-	-	-	-	-	-	-	-	-	-	-	Helicase_C,SNF2_N
CCGRVR00096.fa_00028	1423814.HMPREF0549_1434	2.18e-64	201	2A2FF@1|root,30QSJ@2|Bacteria,1V1Z3@1239|Firmicutes,4IEZ7@91061|Bacilli,3F52R@33958|Lactobacillaceae	91061|Bacilli	-	-	-	-	-	-	-	-	-	-	-	-	-	-	-
CCGRVR00096.fa_00029	525309.HMPREF0494_0893	2.32e-72	218	COG1403@1|root,COG1403@2|Bacteria,1V7XZ@1239|Firmicutes,4HHQB@91061|Bacilli	91061|Bacilli	V	HNH nucleases	-	-	-	ko:K07451	-	-	-	-	ko00000,ko01000,ko02048	-	-	-	HNH
CCGRVR00096.fa_00030	1423814.HMPREF0549_1432	2.2e-117	337	28IR9@1|root,2Z8QS@2|Bacteria,1TV6T@1239|Firmicutes,4HCA9@91061|Bacilli,3F5G5@33958|Lactobacillaceae	91061|Bacilli	-	-	-	-	-	-	-	-	-	-	-	-	-	-	Terminase_4
CCGRVR00096.fa_00031	525309.HMPREF0494_0891	4.17e-252	696	COG0863@1|root,COG1475@1|root,COG0863@2|Bacteria,COG1475@2|Bacteria,1TPHP@1239|Firmicutes,4HC9M@91061|Bacilli,3F5AA@33958|Lactobacillaceae	91061|Bacilli	KL	DNA methylase	-	-	-	-	-	-	-	-	-	-	-	-	N6_N4_Mtase,ParBc
CCGRVR00096.fa_00032	575594.ACOH01000006_gene275	1.41e-66	210	2948F@1|root,2ZRNR@2|Bacteria,1V25Y@1239|Firmicutes,4HEHF@91061|Bacilli,3F5VX@33958|Lactobacillaceae	91061|Bacilli	S	Psort location Cytoplasmic, score	-	-	-	-	-	-	-	-	-	-	-	-	-
CCGRVR00096.fa_00033	1321786.HMPREF1992_00777	2.98e-11	59.7	2CC6X@1|root,331XX@2|Bacteria,1VK7E@1239|Firmicutes,4H67I@909932|Negativicutes	909932|Negativicutes	S	Domain of unknown function (DUF5049)	-	-	-	-	-	-	-	-	-	-	-	-	DUF5049
CCGRVR00096.fa_00034	525309.HMPREF0494_0888	0	1007	COG4626@1|root,COG4626@2|Bacteria,1TPU1@1239|Firmicutes,4HAXI@91061|Bacilli,3F51U@33958|Lactobacillaceae	91061|Bacilli	S	overlaps another CDS with the same product name	-	-	-	-	-	-	-	-	-	-	-	-	Terminase_1
CCGRVR00096.fa_00035	1136177.KCA1_0923	1.16e-09	56.2	COG3077@1|root,COG3077@2|Bacteria,1VGJW@1239|Firmicutes,4HR7A@91061|Bacilli	91061|Bacilli	L	Addiction module antitoxin, RelB DinJ family	-	-	-	ko:K07473	-	-	-	-	ko00000,ko02048	-	-	-	RelB
CCGRVR00096.fa_00037	575606.HMPREF0525_00386	6.58e-16	71.2	COG2002@1|root,COG2002@2|Bacteria,1U6QV@1239|Firmicutes,4IGI5@91061|Bacilli,3F8BU@33958|Lactobacillaceae	91061|Bacilli	K	Antidote-toxin recognition MazE, bacterial antitoxin	-	-	-	-	-	-	-	-	-	-	-	-	MazE_antitoxin
CCGRVR00096.fa_00038	324831.LGAS_1483	5.82e-276	758	COG4695@1|root,COG4695@2|Bacteria,1TP8B@1239|Firmicutes,4HHWD@91061|Bacilli,3F42D@33958|Lactobacillaceae	91061|Bacilli	S	Phage portal protein	-	-	-	-	-	-	-	-	-	-	-	-	Phage_portal
CCGRVR00096.fa_00039	525309.HMPREF0494_0886	5.12e-94	281	COG0740@1|root,COG0740@2|Bacteria,1TR2H@1239|Firmicutes,4HBZH@91061|Bacilli,3F5E9@33958|Lactobacillaceae	91061|Bacilli	OU	Belongs to the peptidase S14 family	-	-	3.4.21.92	ko:K01358	ko04112,ko04212,map04112,map04212	-	-	-	ko00000,ko00001,ko01000,ko01002	-	-	-	CLP_protease
CCGRVR00096.fa_00040	1217715.F994_00392	1.23e-14	75.5	COG2963@1|root,COG2963@2|Bacteria,1N09R@1224|Proteobacteria,1SA5V@1236|Gammaproteobacteria	1236|Gammaproteobacteria	L	to Yersinia pestis insertion element IS1661 DNA-binding protein YPO0996 SWALL Q8ZHA8 (EMBL AJ414145)(178 aa) fasta scores E() 8.6e-14, 36.51 id in 178 aa, and to Klebsiella pneumoniae OrfA SWALL Q9AG22 (EMBL AF345899) (173 aa) fasta scores E() 1e-18, 40.22 38d in 174 aa	-	-	-	ko:K07483	-	-	-	-	ko00000	-	-	-	HTH_28,HTH_Tnp_1
CCGRVR00096.fa_00041	565655.ECBG_04231	1.87e-33	130	COG2801@1|root,COG2801@2|Bacteria,1TQQY@1239|Firmicutes,4HBHG@91061|Bacilli,4B0QF@81852|Enterococcaceae	91061|Bacilli	L	Integrase core domain	-	-	-	ko:K07497	-	-	-	-	ko00000	-	-	-	HTH_21,rve,rve_2
CCGRVR00096.fa_00042	324831.LGAS_1485	1.6e-213	597	COG4653@1|root,COG4653@2|Bacteria,1TS6A@1239|Firmicutes,4HCCS@91061|Bacilli,3F4Y2@33958|Lactobacillaceae	91061|Bacilli	S	Phage capsid family	-	-	-	-	-	-	-	-	-	-	-	-	Phage_capsid
CCGRVR00096.fa_00043	525309.HMPREF0494_0884	2.63e-40	135	2E3C8@1|root,32YBI@2|Bacteria,1VETG@1239|Firmicutes,4IS2S@91061|Bacilli,3FA1K@33958|Lactobacillaceae	91061|Bacilli	S	Phage gp6-like head-tail connector protein	-	-	-	-	-	-	-	-	-	-	-	-	Phage_connect_1
CCGRVR00096.fa_00044	575594.ACOH01000006_gene268	5.74e-60	187	COG5614@1|root,COG5614@2|Bacteria,1VBQZ@1239|Firmicutes,4IFGX@91061|Bacilli,3F6FJ@33958|Lactobacillaceae	91061|Bacilli	S	Phage head-tail joining protein	-	-	-	-	-	-	-	-	-	-	-	-	Phage_H_T_join
CCGRVR00096.fa_00045	575594.ACOH01000006_gene267	7.62e-66	203	COG4824@1|root,COG4824@2|Bacteria,1V3TR@1239|Firmicutes,4IRAT@91061|Bacilli,3F68Y@33958|Lactobacillaceae	91061|Bacilli	S	Bacteriophage holin family	-	-	-	-	-	-	-	-	-	-	-	-	Phage_holin_4_1
CCGRVR00096.fa_00046	324831.LGAS_1489	1.29e-09	55.8	2DKP9@1|root,30A6N@2|Bacteria,1U69K@1239|Firmicutes,4IG0R@91061|Bacilli,3F7DG@33958|Lactobacillaceae	91061|Bacilli	-	-	-	-	-	-	-	-	-	-	-	-	-	-	-
CCGRVR00096.fa_00047	935837.JAEK01000027_gene1626	4.67e-118	365	COG1961@1|root,COG1961@2|Bacteria,1TPBH@1239|Firmicutes,4I457@91061|Bacilli,1ZES5@1386|Bacillus	91061|Bacilli	L	Recombinase zinc beta ribbon domain	-	-	-	-	-	-	-	-	-	-	-	-	Recombinase,Resolvase,Zn_ribbon_recom
CCGRVR00096.fa_00048	243164.DET1069	8.46e-05	48.9	COG1961@1|root,COG1961@2|Bacteria,2G8DZ@200795|Chloroflexi,34DGR@301297|Dehalococcoidia	2|Bacteria	L	Resolvase, N terminal domain	-	-	-	ko:K06400	-	-	-	-	ko00000	-	-	-	Recombinase,Resolvase,Zn_ribbon_recom
CCGRVR00096.fa_00049	1423790.BN53_09400	3.78e-246	686	COG1961@1|root,COG1961@2|Bacteria,1TPBH@1239|Firmicutes,4IPTE@91061|Bacilli,3F590@33958|Lactobacillaceae	91061|Bacilli	L	Recombinase	-	-	-	ko:K06400	-	-	-	-	ko00000	-	-	-	Recombinase,Resolvase,Zn_ribbon_recom
CCGRVR00096.fa_00051	349123.Lreu23DRAFT_4356	1.11e-56	180	28NY7@1|root,2ZBVG@2|Bacteria,1V2J3@1239|Firmicutes,4HMY0@91061|Bacilli,3F6EY@33958|Lactobacillaceae	91061|Bacilli	S	Protein of unknown function (DUF2992)	yjdF3	-	-	-	-	-	-	-	-	-	-	-	DUF2992
CCGRVR00097.fa_00001	1400520.LFAB_00155	1.23e-86	274	COG0582@1|root,COG0582@2|Bacteria,1TTJI@1239|Firmicutes,4HDG6@91061|Bacilli,3F4IB@33958|Lactobacillaceae	91061|Bacilli	L	Belongs to the 'phage' integrase family	sip	-	-	-	-	-	-	-	-	-	-	-	Arm-DNA-bind_4,Phage_int_SAM_3,Phage_integrase
CCGRVR00097.fa_00002	1159488.SEQMU2_13765	2.24e-30	117	COG3655@1|root,COG3655@2|Bacteria,1VKVP@1239|Firmicutes,4HRJ4@91061|Bacilli,4H03P@90964|Staphylococcaceae	91061|Bacilli	K	Cro/C1-type HTH DNA-binding domain	-	-	-	ko:K07727	-	-	-	-	ko00000,ko03000	-	-	-	HTH_26
CCGRVR00097.fa_00003	575594.ACOH01000010_gene1680	4.06e-13	64.3	2DKTD@1|root,30AQY@2|Bacteria,1U701@1239|Firmicutes,4IGUB@91061|Bacilli,3F8SS@33958|Lactobacillaceae	91061|Bacilli	S	Helix-turn-helix domain	-	-	-	-	-	-	-	-	-	-	-	-	HTH_17
CCGRVR00097.fa_00005	314264.ROS217_18777	0.000143	48.9	COG3617@1|root,COG3617@2|Bacteria,1NJ44@1224|Proteobacteria	1224|Proteobacteria	K	BRO family, N-terminal domain	-	-	-	-	-	-	-	-	-	-	-	-	Bro-N
CCGRVR00097.fa_00006	1423790.BN53_07075	3.54e-05	46.2	2DKPJ@1|root,30A83@2|Bacteria,1U6BB@1239|Firmicutes,4IG2Y@91061|Bacilli,3F7I8@33958|Lactobacillaceae	91061|Bacilli	-	-	-	-	-	-	-	-	-	-	-	-	-	-	-
CCGRVR00097.fa_00008	996306.SSUR61_1539	1.4e-05	47.8	2EQTU@1|root,33IDI@2|Bacteria,1VK9W@1239|Firmicutes,4HS8A@91061|Bacilli,1WTSM@1307|Streptococcus suis	91061|Bacilli	-	-	-	-	-	-	-	-	-	-	-	-	-	-	HTH_11
CCGRVR00097.fa_00012	557436.Lreu_0438	5.92e-20	86.3	2BZQS@1|root,2ZTX2@2|Bacteria,1W5ZE@1239|Firmicutes,4HZHP@91061|Bacilli	91061|Bacilli	-	-	-	-	-	-	-	-	-	-	-	-	-	-	-
CCGRVR00097.fa_00013	1121333.JMLH01000037_gene2013	2.49e-05	53.5	COG3598@1|root,COG3598@2|Bacteria,1TU5N@1239|Firmicutes,3VRJX@526524|Erysipelotrichia	526524|Erysipelotrichia	L	AAA domain	-	-	-	-	-	-	-	-	-	-	-	-	AAA_25,Prim-Pol
CCGRVR00097.fa_00014	1140003.I573_01283	7.57e-155	458	COG3378@1|root,COG3378@2|Bacteria,1UYRX@1239|Firmicutes,4HC06@91061|Bacilli,4B6VH@81852|Enterococcaceae	91061|Bacilli	S	D5 N terminal like	-	-	-	ko:K06919	-	-	-	-	ko00000	-	-	-	D5_N,Pox_D5,PriCT_1
CCGRVR00097.fa_00017	1235801.C822_00617	5.52e-21	90.9	2BPF3@1|root,32I7A@2|Bacteria,1U7NS@1239|Firmicutes,4IHK2@91061|Bacilli,3F9YJ@33958|Lactobacillaceae	91061|Bacilli	-	-	-	-	-	-	-	-	-	-	-	-	-	-	-
CCGRVR00098.fa_00001	1197719.A464_2511	6e-41	134	COG3311@1|root,COG3311@2|Bacteria,1NDQY@1224|Proteobacteria,1SFTV@1236|Gammaproteobacteria	1236|Gammaproteobacteria	K	Transcription inhibitory protein for the torCAD operon. Also acts as an excisionase and plays an essential role in the defective prophage CPS53 excision	torI	GO:0003674,GO:0003676,GO:0003677,GO:0005488,GO:0005515,GO:0006139,GO:0006259,GO:0006355,GO:0006725,GO:0006807,GO:0008150,GO:0008152,GO:0009889,GO:0009890,GO:0009892,GO:0009987,GO:0010468,GO:0010556,GO:0010558,GO:0010605,GO:0010629,GO:0019219,GO:0019222,GO:0031323,GO:0031324,GO:0031326,GO:0031327,GO:0031333,GO:0034641,GO:0042802,GO:0043170,GO:0043254,GO:0043565,GO:0044087,GO:0044237,GO:0044238,GO:0044260,GO:0044349,GO:0045892,GO:0045934,GO:0046483,GO:0048519,GO:0048523,GO:0050789,GO:0050794,GO:0051128,GO:0051129,GO:0051171,GO:0051172,GO:0051252,GO:0051253,GO:0060255,GO:0065007,GO:0071704,GO:0080090,GO:0090304,GO:0097159,GO:1901360,GO:1901363,GO:1902679,GO:1903506,GO:1903507,GO:2000112,GO:2000113,GO:2000142,GO:2000143,GO:2001141	-	-	-	-	-	-	-	-	-	-	-
CCGRVR00098.fa_00003	716541.ECL_01289	4.19e-38	128	2C9JN@1|root,32UXM@2|Bacteria,1N56K@1224|Proteobacteria,1S9ME@1236|Gammaproteobacteria	1236|Gammaproteobacteria	S	Domain of unknown function (DUF4222)	-	-	-	-	-	-	-	-	-	-	-	-	DUF4222
CCGRVR00098.fa_00004	911008.GLAD_00754	1.86e-72	218	2DD86@1|root,2ZH03@2|Bacteria,1PA7I@1224|Proteobacteria,1SW00@1236|Gammaproteobacteria	1236|Gammaproteobacteria	-	-	-	-	-	-	-	-	-	-	-	-	-	-	-
CCGRVR00098.fa_00005	481805.EcolC_2881	1.1e-21	86.7	COG1734@1|root,COG1734@2|Bacteria,1NGS3@1224|Proteobacteria,1SGUS@1236|Gammaproteobacteria	1236|Gammaproteobacteria	T	Phage conjugal plasmid C-4 type zinc finger protein, TraR family	-	-	-	-	-	-	-	-	-	-	-	-	zf-dskA_traR
CCGRVR00098.fa_00006	1005994.GTGU_00271	6.48e-32	112	2EC4V@1|root,3363N@2|Bacteria,1NED5@1224|Proteobacteria,1SEYI@1236|Gammaproteobacteria	1236|Gammaproteobacteria	-	-	-	-	-	-	-	-	-	-	-	-	-	-	-
CCGRVR00098.fa_00007	232237.Q7Y5G7_9CAUD	2.35e-30	115	4QAIU@10239|Viruses,4QUQC@35237|dsDNA viruses no RNA stage,4QPDE@28883|Caudovirales,4QKM7@10699|Siphoviridae	10699|Siphoviridae	S	HNH endonuclease	-	-	-	-	-	-	-	-	-	-	-	-	-
CCGRVR00098.fa_00008	911008.GLAD_00750	9.33e-125	355	COG0270@1|root,COG0270@2|Bacteria,1MV9H@1224|Proteobacteria,1RPSH@1236|Gammaproteobacteria	1236|Gammaproteobacteria	H	Belongs to the class I-like SAM-binding methyltransferase superfamily. C5-methyltransferase family	-	-	2.1.1.37	ko:K00558	ko00270,ko01100,ko05206,map00270,map01100,map05206	M00035	R04858	RC00003,RC00332	ko00000,ko00001,ko00002,ko01000,ko02048,ko03032,ko03036	-	-	-	DNA_methylase,Dam,MethyltransfD12
CCGRVR00098.fa_00009	911008.GLAD_00749	3.78e-29	103	2EICE@1|root,33C3Q@2|Bacteria,1NN6X@1224|Proteobacteria,1SGHZ@1236|Gammaproteobacteria	1236|Gammaproteobacteria	S	Protein of unknown function (DUF1317)	-	-	-	-	-	-	-	-	-	-	-	-	DUF1317
CCGRVR00098.fa_00010	911008.GLAD_00748	1.66e-100	292	2E5K5@1|root,330BC@2|Bacteria,1RG8X@1224|Proteobacteria,1S3Z1@1236|Gammaproteobacteria	1236|Gammaproteobacteria	S	Siphovirus Gp157	-	-	-	-	-	-	-	-	-	-	-	-	Sipho_Gp157
CCGRVR00098.fa_00011	911008.GLAD_00747	2.73e-208	576	COG3723@1|root,COG3723@2|Bacteria,1R6DB@1224|Proteobacteria,1RZZ3@1236|Gammaproteobacteria	1236|Gammaproteobacteria	L	COG3723 Recombinational DNA repair protein (RecE pathway)	recT	GO:0000724,GO:0000725,GO:0000731,GO:0003674,GO:0003676,GO:0003677,GO:0003697,GO:0005488,GO:0005575,GO:0006139,GO:0006259,GO:0006281,GO:0006302,GO:0006310,GO:0006725,GO:0006807,GO:0006950,GO:0006974,GO:0006996,GO:0008150,GO:0008152,GO:0009058,GO:0009059,GO:0009987,GO:0016043,GO:0018130,GO:0019438,GO:0032392,GO:0032508,GO:0032991,GO:0032993,GO:0033554,GO:0034641,GO:0034645,GO:0034654,GO:0043150,GO:0043170,GO:0044237,GO:0044238,GO:0044249,GO:0044260,GO:0044271,GO:0046483,GO:0050896,GO:0051276,GO:0051716,GO:0071103,GO:0071704,GO:0071840,GO:0071897,GO:0090304,GO:0097159,GO:1901360,GO:1901362,GO:1901363,GO:1901576	-	ko:K07455	-	-	-	-	ko00000,ko03400	-	-	-	RecT
CCGRVR00098.fa_00012	716541.ECL_01296	1.51e-58	181	2EKE6@1|root,33E4E@2|Bacteria,1NHSF@1224|Proteobacteria,1SHQS@1236|Gammaproteobacteria,3X2TH@547|Enterobacter	1236|Gammaproteobacteria	-	-	-	-	-	-	-	-	-	-	-	-	-	-	-
CCGRVR00098.fa_00013	406818.XBJ1_1178	6.45e-06	46.6	2DCR9@1|root,2ZF1W@2|Bacteria,1PAC8@1224|Proteobacteria,1SV1V@1236|Gammaproteobacteria	1236|Gammaproteobacteria	S	Protein of unknown function (DUF551)	-	-	-	-	-	-	-	-	-	-	-	-	DUF551
CCGRVR00098.fa_00014	911008.GLAD_00745	1.62e-42	139	2D91W@1|root,32TSE@2|Bacteria,1N15W@1224|Proteobacteria,1SC5P@1236|Gammaproteobacteria	1236|Gammaproteobacteria	S	Causes inhibition of cell division. At high levels of expression, can also abolish the rod shape of the cells. Division inhibition by KilR can be relieved by overexpression of the cell division protein FtsZ	kilR	GO:0008150,GO:0042221,GO:0046677,GO:0048519,GO:0048523,GO:0050789,GO:0050794,GO:0050896,GO:0051302,GO:0051782,GO:0065007	-	-	-	-	-	-	-	-	-	-	-
CCGRVR00098.fa_00015	911008.GLAD_00744	2.12e-26	97.1	29A2W@1|root,2ZX49@2|Bacteria,1P7FD@1224|Proteobacteria,1SVCM@1236|Gammaproteobacteria	1236|Gammaproteobacteria	-	-	-	-	-	-	-	-	-	-	-	-	-	-	-
CCGRVR00098.fa_00016	571.MC52_15005	7.86e-10	57	2DY7K@1|root,348HI@2|Bacteria,1P085@1224|Proteobacteria,1SRIM@1236|Gammaproteobacteria	1236|Gammaproteobacteria	-	-	-	-	-	-	-	-	-	-	-	-	-	-	-
CCGRVR00098.fa_00019	1197719.A464_1011	1.83e-30	114	COG3064@1|root,COG3064@2|Bacteria,1N4IA@1224|Proteobacteria	1224|Proteobacteria	M	Membrane	-	-	-	-	-	-	-	-	-	-	-	-	-
CCGRVR00098.fa_00020	911008.GLAD_00740	2.01e-149	422	COG2932@1|root,COG2932@2|Bacteria,1R80S@1224|Proteobacteria	1224|Proteobacteria	K	Transcriptional regulator	CI	-	-	-	-	-	-	-	-	-	-	-	HTH_3,Peptidase_S24,Phage_CI_repr
CCGRVR00098.fa_00021	571.MC52_15020	2.02e-41	137	COG4197@1|root,COG4197@2|Bacteria,1NB0H@1224|Proteobacteria,1SDQH@1236|Gammaproteobacteria	1236|Gammaproteobacteria	S	Putative antitoxin of bacterial toxin-antitoxin system, YdaS/YdaT	-	-	-	-	-	-	-	-	-	-	-	-	YdaS_antitoxin
CCGRVR00098.fa_00022	640513.Entas_2710	1.12e-110	320	28ZM9@1|root,2ZNUM@2|Bacteria,1RBMY@1224|Proteobacteria,1S3AN@1236|Gammaproteobacteria,3X3QX@547|Enterobacter	1236|Gammaproteobacteria	S	Putative bacterial toxin ydaT	-	-	-	-	-	-	-	-	-	-	-	-	YdaT_toxin
CCGRVR00098.fa_00023	1080067.BAZH01000011_gene673	2.06e-54	184	COG0640@1|root,COG0640@2|Bacteria,1R29M@1224|Proteobacteria,1T5K7@1236|Gammaproteobacteria	1236|Gammaproteobacteria	K	Helix-turn-helix domain	-	-	-	-	-	-	-	-	-	-	-	-	HTH_36
CCGRVR00098.fa_00024	1218086.BBNB01000014_gene2080	3e-52	176	2CB53@1|root,2ZB3U@2|Bacteria,1R792@1224|Proteobacteria,1RQ2W@1236|Gammaproteobacteria,3WYZQ@544|Citrobacter	1236|Gammaproteobacteria	S	Replication protein P	-	-	-	-	-	-	-	-	-	-	-	-	Phage_lambda_P
CCGRVR00098.fa_00025	716541.ECL_01307	1.03e-57	179	2EAS2@1|root,304SG@2|Bacteria,1QR4P@1224|Proteobacteria,1RTYJ@1236|Gammaproteobacteria,3X41K@547|Enterobacter	1236|Gammaproteobacteria	-	-	-	-	-	-	-	-	-	-	-	-	-	-	-
CCGRVR00098.fa_00026	1124655.G9L6G6_9CAUD	5.85e-06	51.6	4QB2V@10239|Viruses,4QV56@35237|dsDNA viruses no RNA stage,4QPAK@28883|Caudovirales,4QNF6@10744|Podoviridae	10744|Podoviridae	S	Ead/Ea22-like protein	-	-	-	-	-	-	-	-	-	-	-	-	-
CCGRVR00098.fa_00029	1147140.H6WRY1_9CAUD	5.48e-187	518	4QAXI@10239|Viruses,4QWN4@35237|dsDNA viruses no RNA stage,4QSJ9@28883|Caudovirales,4QKTR@10699|Siphoviridae	10699|Siphoviridae	-	-	-	-	-	-	-	-	-	-	-	-	-	-	-
CCGRVR00098.fa_00030	1080067.BAZH01000027_gene3214	6.66e-13	70.5	2BFET@1|root,3298D@2|Bacteria,1QNDP@1224|Proteobacteria,1TKYS@1236|Gammaproteobacteria,3WZHQ@544|Citrobacter	1236|Gammaproteobacteria	-	-	-	-	-	-	-	-	-	-	-	-	-	-	-
CCGRVR00098.fa_00032	716541.ECL_01314	7.57e-103	297	2C58H@1|root,32YYI@2|Bacteria,1N7UA@1224|Proteobacteria,1S81E@1236|Gammaproteobacteria,3X2KM@547|Enterobacter	1236|Gammaproteobacteria	S	NinB protein	ninB	-	-	-	-	-	-	-	-	-	-	-	NinB
CCGRVR00098.fa_00033	906669.G8C7V4_9CAUD	5.85e-21	83.6	4QCAM@10239|Viruses,4QV2S@35237|dsDNA viruses no RNA stage,4QR76@28883|Caudovirales,4QM8H@10699|Siphoviridae	10699|Siphoviridae	S	NINE Protein	-	-	-	-	-	-	-	-	-	-	-	-	-
CCGRVR00098.fa_00034	1147144.K7P6H8_9CAUD	3.3e-160	448	4QAIK@10239|Viruses,4QPEB@28883|Caudovirales	28883|Caudovirales	S	phosphoprotein phosphatase activity	-	-	-	-	-	-	-	-	-	-	-	-	-
CCGRVR00098.fa_00035	1147140.H6WRY9_9CAUD	1.03e-104	307	4QEMB@10239|Viruses,4QVSG@35237|dsDNA viruses no RNA stage,4QQ55@28883|Caudovirales,4QNA8@10699|Siphoviridae	10699|Siphoviridae	S	Bacteriophage Lambda NinG protein	-	-	-	-	-	-	-	-	-	-	-	-	-
CCGRVR00098.fa_00038	10713.M9NZB0_BPPH8	1.51e-193	536	4QCGE@10239|Viruses,4QUYM@35237|dsDNA viruses no RNA stage,4QQVN@28883|Caudovirales,4QM4H@10699|Siphoviridae	10699|Siphoviridae	S	unfolded protein binding	-	-	-	-	-	-	-	-	-	-	-	-	-
CCGRVR00098.fa_00039	173443.Q8H9G9_BPST6	8.54e-61	187	4QDBS@10239|Viruses,4QVAW@35237|dsDNA viruses no RNA stage,4QQIZ@28883|Caudovirales	28883|Caudovirales	S	Pfam:Phage_holin_3_3	-	-	-	-	-	-	-	-	-	-	-	-	-
CCGRVR00098.fa_00040	640513.Entas_3088	1.53e-87	258	COG3772@1|root,COG3772@2|Bacteria,1MZJD@1224|Proteobacteria,1S99W@1236|Gammaproteobacteria,3X3S4@547|Enterobacter	1236|Gammaproteobacteria	G	Phage lysozyme	-	-	3.2.1.17	ko:K01185	-	-	-	-	ko00000,ko01000	-	-	-	Phage_lysozyme
CCGRVR00098.fa_00041	1115515.EV102420_11_00280	4.05e-59	187	2DP4N@1|root,330HV@2|Bacteria,1N10F@1224|Proteobacteria,1S95X@1236|Gammaproteobacteria,3XPIW@561|Escherichia	1236|Gammaproteobacteria	S	Necessary for host cell lysis. It is believed to code for an endopeptidase that cleaves the amino-carboxyl cross-link between the diaminopimelic acid and D-alanine residues in the murein component of the bacterial cell wall (By similarity)	rzpD	-	-	ko:K14744	-	-	-	-	ko00000,ko01000	-	-	-	Phage_lysis
CCGRVR00098.fa_00042	716541.ECL_03204	2.2e-15	70.5	2EUNU@1|root,33N4P@2|Bacteria,1NIGF@1224|Proteobacteria,1SGNM@1236|Gammaproteobacteria	1236|Gammaproteobacteria	-	-	-	-	-	-	-	-	-	-	-	-	-	-	-
CCGRVR00098.fa_00043	1028307.EAE_22320	4.77e-96	285	COG3728@1|root,COG3728@2|Bacteria,1QUEH@1224|Proteobacteria,1T1W1@1236|Gammaproteobacteria	1236|Gammaproteobacteria	L	DNA packaging	-	-	-	-	-	-	-	-	-	-	-	-	-
CCGRVR00098.fa_00044	906669.G8C7P3_9CAUD	0	965	4QH10@10239|Viruses,4QVVN@35237|dsDNA viruses no RNA stage,4QSY9@28883|Caudovirales,4QMA5@10699|Siphoviridae	10699|Siphoviridae	-	-	-	-	-	-	-	-	-	-	-	-	-	-	-
CCGRVR00098.fa_00045	1115512.EH105704_01_02350	1.06e-299	823	COG3567@1|root,COG3567@2|Bacteria,1R45U@1224|Proteobacteria,1RY7G@1236|Gammaproteobacteria	1236|Gammaproteobacteria	S	Protein of unknown function (DUF1073)	-	-	-	ko:K09961	-	-	-	-	ko00000	-	-	-	DUF1073
CCGRVR00098.fa_00046	1115512.EH105704_01_02340	5.15e-179	502	COG2369@1|root,COG2369@2|Bacteria,1MY2T@1224|Proteobacteria,1RR6M@1236|Gammaproteobacteria	1236|Gammaproteobacteria	S	Phage Mu protein F like protein	-	-	-	-	-	-	-	-	-	-	-	-	Phage_Mu_F
CCGRVR00098.fa_00048	911008.GLAD_00713	2.75e-280	772	COG3566@1|root,COG3566@2|Bacteria,1QWCX@1224|Proteobacteria,1RZS8@1236|Gammaproteobacteria	1236|Gammaproteobacteria	S	protein conserved in bacteria	-	-	-	-	-	-	-	-	-	-	-	-	DUF2213
CCGRVR00098.fa_00049	911008.GLAD_00712	2.37e-90	265	2AVPW@1|root,31MH2@2|Bacteria,1RHXK@1224|Proteobacteria,1S6X4@1236|Gammaproteobacteria	1236|Gammaproteobacteria	-	-	-	-	-	-	-	-	-	-	-	-	-	-	-
CCGRVR00098.fa_00050	911008.GLAD_00711	2.58e-254	698	COG1659@1|root,COG1659@2|Bacteria,1R0IH@1224|Proteobacteria,1T4F0@1236|Gammaproteobacteria	1236|Gammaproteobacteria	S	Linocin_M18 bacteriocin protein	-	-	-	-	-	-	-	-	-	-	-	-	-
CCGRVR00098.fa_00051	911008.GLAD_00710	6.99e-63	194	2EDKB@1|root,337G5@2|Bacteria,1NEZ7@1224|Proteobacteria,1SEJW@1236|Gammaproteobacteria	1236|Gammaproteobacteria	-	-	-	-	-	-	-	-	-	-	-	-	-	-	-
CCGRVR00098.fa_00052	1286170.RORB6_10120	2.61e-74	223	29VMM@1|root,30H4S@2|Bacteria,1RGBD@1224|Proteobacteria,1S4FZ@1236|Gammaproteobacteria	1236|Gammaproteobacteria	-	-	-	-	-	-	-	-	-	-	-	-	-	-	-
CCGRVR00098.fa_00053	640513.Entas_2676	5.79e-28	101	2EB4H@1|root,33556@2|Bacteria,1N6Z2@1224|Proteobacteria,1SDZK@1236|Gammaproteobacteria,3X47S@547|Enterobacter	1236|Gammaproteobacteria	-	-	-	-	-	-	-	-	-	-	-	-	-	-	-
CCGRVR00098.fa_00055	1045856.EcWSU1_02318	1.99e-71	215	2DMD2@1|root,32NPC@2|Bacteria,1RK0M@1224|Proteobacteria,1S7SB@1236|Gammaproteobacteria,3X3WK@547|Enterobacter	1236|Gammaproteobacteria	-	-	-	-	-	-	-	-	-	-	-	-	-	-	-
CCGRVR00098.fa_00056	1286170.RORB6_10100	4.25e-53	169	2DM4J@1|root,31PM5@2|Bacteria,1RH4Q@1224|Proteobacteria,1S6AQ@1236|Gammaproteobacteria	1236|Gammaproteobacteria	-	-	-	-	-	-	-	-	-	-	-	-	-	-	-
CCGRVR00098.fa_00057	716541.ECL_03189	3.27e-69	211	2A38R@1|root,30RQI@2|Bacteria,1RGRP@1224|Proteobacteria,1S44C@1236|Gammaproteobacteria,3X3ZH@547|Enterobacter	1236|Gammaproteobacteria	-	-	-	-	-	-	-	-	-	-	-	-	-	-	-
CCGRVR00098.fa_00058	1073754.G0ZNE6_9VIRU	1.27e-112	330	4QAK6@10239|Viruses	10239|Viruses	S	N-acetylmuramoyl-L-alanine amidase activity	-	GO:0000270,GO:0003674,GO:0003796,GO:0003824,GO:0004553,GO:0005575,GO:0005975,GO:0006022,GO:0006026,GO:0006027,GO:0006807,GO:0008150,GO:0008152,GO:0009056,GO:0009057,GO:0009253,GO:0009605,GO:0009607,GO:0009617,GO:0016020,GO:0016052,GO:0016787,GO:0016798,GO:0019012,GO:0019028,GO:0030203,GO:0035821,GO:0043170,GO:0043207,GO:0044033,GO:0044035,GO:0044040,GO:0044041,GO:0044238,GO:0044278,GO:0044419,GO:0044423,GO:0050896,GO:0051672,GO:0051704,GO:0051707,GO:0055036,GO:0061783,GO:0071704,GO:0098015,GO:0098026,GO:1901135,GO:1901136,GO:1901564,GO:1901565,GO:1901575	-	-	-	-	-	-	-	-	-	-	-
CCGRVR00098.fa_00059	1115512.EH105704_01_02210	5.65e-121	349	2DBJZ@1|root,2Z9PF@2|Bacteria,1R2EK@1224|Proteobacteria,1S1PE@1236|Gammaproteobacteria	1236|Gammaproteobacteria	-	-	-	-	-	-	-	-	-	-	-	-	-	-	-
CCGRVR00098.fa_00060	329864.B8K1H1_9CAUD	3.78e-107	310	4QAQY@10239|Viruses,4QUWR@35237|dsDNA viruses no RNA stage,4QPIN@28883|Caudovirales,4QND6@10744|Podoviridae	10744|Podoviridae	S	KilA-N domain	-	-	-	-	-	-	-	-	-	-	-	-	-
CCGRVR00098.fa_00061	1244869.H261_00495	5.1e-07	53.9	2EG0F@1|root,339SF@2|Bacteria,1NJRZ@1224|Proteobacteria	1224|Proteobacteria	-	-	-	-	-	-	-	-	-	-	-	-	-	-	-
CCGRVR00098.fa_00062	571.MC52_15250	4.35e-186	585	COG3096@1|root,COG5281@1|root,COG3096@2|Bacteria,COG5281@2|Bacteria,1MX2R@1224|Proteobacteria,1RS2K@1236|Gammaproteobacteria	1236|Gammaproteobacteria	M	tape measure protein	-	-	-	-	-	-	-	-	-	-	-	-	Phage_HK97_TLTM
CCGRVR00098.fa_00063	911008.GLAD_00699	3.29e-114	327	2AC53@1|root,311PE@2|Bacteria,1REZC@1224|Proteobacteria,1S5MB@1236|Gammaproteobacteria	1236|Gammaproteobacteria	-	-	-	-	-	-	-	-	-	-	-	-	-	-	-
CCGRVR00098.fa_00064	911008.GLAD_00698	4.19e-95	279	29J09@1|root,305XQ@2|Bacteria,1RAQN@1224|Proteobacteria,1S23I@1236|Gammaproteobacteria	1236|Gammaproteobacteria	S	Domain of unknown function (DUF1833)	-	-	-	-	-	-	-	-	-	-	-	-	DUF1833
CCGRVR00098.fa_00066	911008.GLAD_00695	6.62e-88	258	2A7AP@1|root,30W7C@2|Bacteria,1REKY@1224|Proteobacteria,1S4M4@1236|Gammaproteobacteria	1236|Gammaproteobacteria	-	-	-	-	-	-	-	-	-	-	-	-	-	-	-
CCGRVR00098.fa_00067	640513.Entas_3064	0	1239	COG4733@1|root,COG4733@2|Bacteria,1Q1BS@1224|Proteobacteria,1RNQV@1236|Gammaproteobacteria,3X3II@547|Enterobacter	1236|Gammaproteobacteria	S	cellulase activity	-	-	-	-	-	-	-	-	-	-	-	-	Phage-tail_3
CCGRVR00098.fa_00068	311403.Arad_2315	1.2e-33	148	2E5DT@1|root,3305S@2|Bacteria,1NJJS@1224|Proteobacteria,2UJ0A@28211|Alphaproteobacteria	28211|Alphaproteobacteria	S	Psort location CytoplasmicMembrane, score 9.55	-	-	-	-	-	-	-	-	-	-	-	-	-
CCGRVR00098.fa_00070	517433.PanABDRAFT_3850	4.82e-14	67.8	2E5MA@1|root,31KIF@2|Bacteria,1QIDS@1224|Proteobacteria,1TG83@1236|Gammaproteobacteria,3W1B1@53335|Pantoea	1236|Gammaproteobacteria	-	-	-	-	-	-	-	-	-	-	-	-	-	-	-
CCGRVR00098.fa_00071	1147143.K7P6F7_9CAUD	3.38e-57	180	4QD7X@10239|Viruses,4QYHS@35237|dsDNA viruses no RNA stage,4QRBY@28883|Caudovirales,4QM32@10699|Siphoviridae	10699|Siphoviridae	-	-	-	-	-	-	-	-	-	-	-	-	-	-	-
CCGRVR00098.fa_00072	1147147.K7P7E1_9CAUD	1.64e-239	663	4QAQE@10239|Viruses,4QUYF@35237|dsDNA viruses no RNA stage,4QU2B@28883|Caudovirales,4QKXA@10699|Siphoviridae	10699|Siphoviridae	S	Pfam:Arm-DNA-bind_3	-	-	-	-	-	-	-	-	-	-	-	-	-
CCGRVR00099.fa_00001	1147158.K7PLZ2_9CAUD	1.78e-221	613	4QAQE@10239|Viruses,4QUYF@35237|dsDNA viruses no RNA stage,4QPDM@28883|Caudovirales,4QKN9@10699|Siphoviridae	10699|Siphoviridae	S	Phage integrase family	-	GO:0006139,GO:0006259,GO:0006725,GO:0006807,GO:0008150,GO:0008152,GO:0009987,GO:0015074,GO:0034641,GO:0043170,GO:0044237,GO:0044238,GO:0044260,GO:0046483,GO:0071704,GO:0090304,GO:1901360	-	-	-	-	-	-	-	-	-	-	-
CCGRVR00099.fa_00002	1147158.K7PHA0_9CAUD	7.56e-48	152	4QCYK@10239|Viruses,4QVJE@35237|dsDNA viruses no RNA stage,4QTUB@28883|Caudovirales	28883|Caudovirales	S	Domain of unknown function (DUF4224)	-	-	-	-	-	-	-	-	-	-	-	-	-
CCGRVR00099.fa_00003	1121127.JAFA01000012_gene7330	6.82e-30	110	2E47G@1|root,32Z3C@2|Bacteria,1NA74@1224|Proteobacteria,2W43K@28216|Betaproteobacteria	28216|Betaproteobacteria	-	-	-	-	-	-	-	-	-	-	-	-	-	-	-
CCGRVR00099.fa_00004	1115512.EH105704_01_01600	5.32e-46	154	29YHP@1|root,30KCT@2|Bacteria,1QISJ@1224|Proteobacteria,1TGMX@1236|Gammaproteobacteria,3XRCC@561|Escherichia	1236|Gammaproteobacteria	-	-	-	-	-	-	-	-	-	-	-	-	-	-	-
CCGRVR00099.fa_00005	1147140.H6WRY1_9CAUD	5.48e-187	518	4QAXI@10239|Viruses,4QWN4@35237|dsDNA viruses no RNA stage,4QSJ9@28883|Caudovirales,4QKTR@10699|Siphoviridae	10699|Siphoviridae	-	-	-	-	-	-	-	-	-	-	-	-	-	-	-
CCGRVR00099.fa_00008	1124655.G9L6G6_9CAUD	7.23e-06	52.8	4QB2V@10239|Viruses,4QV56@35237|dsDNA viruses no RNA stage,4QPAK@28883|Caudovirales,4QNF6@10744|Podoviridae	10744|Podoviridae	S	Ead/Ea22-like protein	-	-	-	-	-	-	-	-	-	-	-	-	-
CCGRVR00099.fa_00009	1399774.JDWH01000016_gene3454	6.91e-219	607	COG1475@1|root,COG1475@2|Bacteria,1R408@1224|Proteobacteria,1S145@1236|Gammaproteobacteria,3X34I@547|Enterobacter	1236|Gammaproteobacteria	K	DNA binding	-	-	-	ko:K03497	-	-	-	-	ko00000,ko03000,ko03036,ko04812	-	-	-	KorB,ParBc
CCGRVR00099.fa_00010	1399774.JDWH01000016_gene3453	1.07e-11	65.9	2BIDA@1|root,32CJF@2|Bacteria,1QR4Z@1224|Proteobacteria,1RTZ5@1236|Gammaproteobacteria,3X43D@547|Enterobacter	1236|Gammaproteobacteria	-	-	-	-	-	-	-	-	-	-	-	-	-	-	-
CCGRVR00099.fa_00012	1410619.SRDD_27160	6.06e-154	439	COG0272@1|root,COG0272@2|Bacteria,1RH16@1224|Proteobacteria,1S0E5@1236|Gammaproteobacteria,404JW@613|Serratia	1236|Gammaproteobacteria	L	NAD-dependent DNA ligase	-	-	-	-	-	-	-	-	-	-	-	-	BRCT
CCGRVR00099.fa_00013	1410619.SRDD_27170	1.48e-111	326	COG1396@1|root,COG2932@1|root,COG1396@2|Bacteria,COG2932@2|Bacteria,1PIRG@1224|Proteobacteria,1S499@1236|Gammaproteobacteria,405PW@613|Serratia	1236|Gammaproteobacteria	K	Peptidase S24-like	prtR3	-	-	-	-	-	-	-	-	-	-	-	HTH_3,Peptidase_S24
CCGRVR00099.fa_00014	1410619.SRDD_27180	4.35e-28	103	COG4197@1|root,COG4197@2|Bacteria,1NHWQ@1224|Proteobacteria,1SGGD@1236|Gammaproteobacteria	1236|Gammaproteobacteria	S	Putative antitoxin of bacterial toxin-antitoxin system, YdaS/YdaT	-	-	-	-	-	-	-	-	-	-	-	-	YdaS_antitoxin
CCGRVR00099.fa_00015	399742.Ent638_2618	1.86e-90	266	28RPY@1|root,2ZE2J@2|Bacteria,1RG99@1224|Proteobacteria,1S4UI@1236|Gammaproteobacteria	1236|Gammaproteobacteria	-	-	-	-	-	-	-	-	-	-	-	-	-	-	-
CCGRVR00099.fa_00017	1399774.JDWH01000016_gene3451	7.68e-167	472	COG1846@1|root,COG1846@2|Bacteria,1PR7G@1224|Proteobacteria,1RUV4@1236|Gammaproteobacteria,3X2SN@547|Enterobacter	1236|Gammaproteobacteria	K	Conserved phage C-terminus (Phg_2220_C)	-	-	-	-	-	-	-	-	-	-	-	-	Phg_2220_C
CCGRVR00099.fa_00018	90371.CY43_13980	4.06e-17	80.5	2DTJQ@1|root,33KP0@2|Bacteria,1NHAT@1224|Proteobacteria,1SH7V@1236|Gammaproteobacteria	1236|Gammaproteobacteria	S	PerC transcriptional activator	yfdN	-	-	-	-	-	-	-	-	-	-	-	PerC
CCGRVR00099.fa_00019	1399774.JDWH01000016_gene3449	7.12e-127	364	COG4725@1|root,COG4725@2|Bacteria,1R553@1224|Proteobacteria,1RZ8I@1236|Gammaproteobacteria	1236|Gammaproteobacteria	KT	Belongs to the MT-A70-like family	-	-	-	-	-	-	-	-	-	-	-	-	MT-A70
CCGRVR00099.fa_00020	1286170.RORB6_10315	4.94e-27	100	2CBE4@1|root,33KWN@2|Bacteria,1NPA1@1224|Proteobacteria,1SHE2@1236|Gammaproteobacteria	1236|Gammaproteobacteria	-	-	ybl17	-	-	-	-	-	-	-	-	-	-	-	-
CCGRVR00099.fa_00021	1147158.K7PHB4_9CAUD	2.14e-36	126	4QCA8@10239|Viruses,4QXVR@35237|dsDNA viruses no RNA stage,4QRMC@28883|Caudovirales,4QMXX@10699|Siphoviridae	10699|Siphoviridae	S	LexA DNA binding domain	-	-	-	-	-	-	-	-	-	-	-	-	-
CCGRVR00099.fa_00022	66284.S5FNT1_BPSF2	3.13e-56	178	4QB0C@10239|Viruses,4QW7S@35237|dsDNA viruses no RNA stage,4QPK3@28883|Caudovirales,4QI2J@10662|Myoviridae	10662|Myoviridae	S	Endodeoxyribonuclease RusA	-	-	-	-	-	-	-	-	-	-	-	-	-
CCGRVR00099.fa_00023	1399774.JDWH01000016_gene3445	2.18e-144	409	COG3645@1|root,COG3646@1|root,COG3645@2|Bacteria,COG3646@2|Bacteria,1R939@1224|Proteobacteria,1S2IZ@1236|Gammaproteobacteria,3X3BS@547|Enterobacter	1236|Gammaproteobacteria	S	Phage regulatory protein Rha (Phage_pRha)	-	-	-	-	-	-	-	-	-	-	-	-	ANT,Phage_pRha
CCGRVR00099.fa_00024	399742.Ent638_2614	5.12e-183	515	COG1403@1|root,COG1403@2|Bacteria,1N0FM@1224|Proteobacteria,1RP42@1236|Gammaproteobacteria,3X0B5@547|Enterobacter	1236|Gammaproteobacteria	V	Protein of unknown function (DUF968)	ydfU	-	-	-	-	-	-	-	-	-	-	-	DUF968
CCGRVR00099.fa_00025	1399774.JDWH01000016_gene3443	2.01e-128	365	28MFS@1|root,2ZAT6@2|Bacteria,1Q0BK@1224|Proteobacteria,1S10W@1236|Gammaproteobacteria,3X353@547|Enterobacter	1236|Gammaproteobacteria	S	Protein of unknown function (DUF1133)	-	-	-	-	-	-	-	-	-	-	-	-	DUF1133
CCGRVR00099.fa_00026	1288826.MSNKSG1_02379	1.27e-39	148	2E1RU@1|root,32X1V@2|Bacteria,1N2EU@1224|Proteobacteria,1SFCM@1236|Gammaproteobacteria	1236|Gammaproteobacteria	-	-	-	-	-	-	-	-	-	-	-	-	-	-	-
CCGRVR00099.fa_00027	55601.VANGNB10_cI0388	5.42e-34	126	2CY0Q@1|root,32T34@2|Bacteria,1MZVU@1224|Proteobacteria,1SBX2@1236|Gammaproteobacteria,1Y104@135623|Vibrionales	135623|Vibrionales	-	-	-	-	-	-	-	-	-	-	-	-	-	-	-
CCGRVR00099.fa_00028	1080067.BAZH01000027_gene3194	7.06e-79	235	2BIF6@1|root,32CMP@2|Bacteria,1RIND@1224|Proteobacteria,1S7SQ@1236|Gammaproteobacteria,3WYUI@544|Citrobacter	1236|Gammaproteobacteria	S	Putative phage holin	-	-	-	-	-	-	-	-	-	-	-	-	Phage_holin_8
CCGRVR00099.fa_00029	1080067.BAZH01000027_gene3193	5.09e-52	164	2DN6I@1|root,32VTH@2|Bacteria,1N3YE@1224|Proteobacteria,1TCHY@1236|Gammaproteobacteria,3WYXT@544|Citrobacter	1236|Gammaproteobacteria	S	Putative 3TM holin, Phage_holin_3	-	-	-	-	-	-	-	-	-	-	-	-	Phage_holin_3_7
CCGRVR00099.fa_00030	35703.DQ02_24200	3.18e-140	396	COG3179@1|root,COG3179@2|Bacteria,1RC1P@1224|Proteobacteria,1S335@1236|Gammaproteobacteria,3WXPK@544|Citrobacter	1236|Gammaproteobacteria	S	Chitinase class I	-	-	-	ko:K03791	-	-	-	-	ko00000	-	GH19	-	Glyco_hydro_19,PG_binding_1
CCGRVR00099.fa_00031	1115512.EH105704_01_02420	5.93e-22	88.6	2C7HM@1|root,32RJ4@2|Bacteria,1N65Y@1224|Proteobacteria,1SC4G@1236|Gammaproteobacteria	1236|Gammaproteobacteria	-	-	-	-	-	-	-	-	-	-	-	-	-	-	-
CCGRVR00099.fa_00035	640513.Entas_3084	8.76e-75	224	COG1403@1|root,COG1403@2|Bacteria,1NARE@1224|Proteobacteria,1S6GV@1236|Gammaproteobacteria,3X3ZW@547|Enterobacter	1236|Gammaproteobacteria	L	HNH endonuclease	-	-	-	ko:K07451	-	-	-	-	ko00000,ko01000,ko02048	-	-	-	HNH
CCGRVR00099.fa_00036	1524467.IV04_14600	5.24e-95	279	COG3747@1|root,COG3747@2|Bacteria,1RBBT@1224|Proteobacteria,1S1YI@1236|Gammaproteobacteria,404KV@613|Serratia	1236|Gammaproteobacteria	L	Phage terminase, small subunit	-	-	-	-	-	-	-	-	-	-	-	-	Terminase_4
CCGRVR00099.fa_00037	1440052.EAKF1_ch0466c	0	1091	COG4626@1|root,COG4626@2|Bacteria,1MW7K@1224|Proteobacteria,1RP8Z@1236|Gammaproteobacteria,3XQ3E@561|Escherichia	1236|Gammaproteobacteria	K	Phage Terminase	-	-	-	-	-	-	-	-	-	-	-	-	Terminase_1
CCGRVR00099.fa_00038	640513.Entas_3081	8.98e-16	70.9	2ECJE@1|root,336HG@2|Bacteria,1N9J1@1224|Proteobacteria,1SE2H@1236|Gammaproteobacteria	1236|Gammaproteobacteria	-	-	ymfR	-	-	-	-	-	-	-	-	-	-	-	-
CCGRVR00099.fa_00039	640513.Entas_3080	8.44e-282	771	COG4695@1|root,COG4695@2|Bacteria,1MUP5@1224|Proteobacteria,1RPB0@1236|Gammaproteobacteria,3X3YT@547|Enterobacter	1236|Gammaproteobacteria	S	TIGRFAM Phage portal protein, HK97	beeE	-	-	-	-	-	-	-	-	-	-	-	Phage_portal
CCGRVR00099.fa_00040	640513.Entas_3079	1.36e-136	388	COG3740@1|root,COG3740@2|Bacteria,1QVIJ@1224|Proteobacteria,1T44Q@1236|Gammaproteobacteria	1236|Gammaproteobacteria	S	Caudovirus prohead serine protease	-	-	-	ko:K06904	-	-	-	-	ko00000	-	-	-	Peptidase_S78,Phage_capsid
CCGRVR00099.fa_00041	640513.Entas_3078	2.89e-258	711	COG4653@1|root,COG4653@2|Bacteria,1MWU1@1224|Proteobacteria,1S0F5@1236|Gammaproteobacteria,3X451@547|Enterobacter	1236|Gammaproteobacteria	S	TIGRFAM Phage major capsid protein, HK97	-	-	-	-	-	-	-	-	-	-	-	-	Phage_capsid
CCGRVR00099.fa_00042	754331.AEME01000001_gene206	3.7e-09	54.7	2AV7N@1|root,31KYA@2|Bacteria,1QITF@1224|Proteobacteria,1TGNZ@1236|Gammaproteobacteria,3XRED@561|Escherichia	1236|Gammaproteobacteria	-	-	-	-	-	-	-	-	-	-	-	-	-	-	-
CCGRVR00099.fa_00043	640513.Entas_3076	5.58e-44	145	2CY2P@1|root,32T3A@2|Bacteria,1N01K@1224|Proteobacteria,1SAJ7@1236|Gammaproteobacteria,3X45S@547|Enterobacter	1236|Gammaproteobacteria	L	Phage gp6-like head-tail connector protein	-	-	-	-	-	-	-	-	-	-	-	-	Phage_connect_1
CCGRVR00099.fa_00044	399742.Ent638_2233	2.41e-48	157	COG5614@1|root,COG5614@2|Bacteria,1N9Y5@1224|Proteobacteria,1SEH5@1236|Gammaproteobacteria,3X2VJ@547|Enterobacter	1236|Gammaproteobacteria	S	head-tail adaptor	-	-	-	-	-	-	-	-	-	-	-	-	Phage_H_T_join
CCGRVR00099.fa_00045	35703.DQ02_21670	1.07e-86	256	299N2@1|root,2ZWQE@2|Bacteria,1RER3@1224|Proteobacteria,1S4NK@1236|Gammaproteobacteria	1236|Gammaproteobacteria	S	Bacteriophage HK97-gp10, putative tail-component	-	-	-	-	-	-	-	-	-	-	-	-	HK97-gp10_like
CCGRVR00099.fa_00046	432200.K7P7Q9_9CAUD	8.39e-59	183	4QB3I@10239|Viruses,4QUNM@35237|dsDNA viruses no RNA stage,4QPE3@28883|Caudovirales,4QKP4@10699|Siphoviridae	10699|Siphoviridae	S	Protein of unknown function (DUF3168)	-	GO:0005575,GO:0008150,GO:0016032,GO:0019012,GO:0019058,GO:0019068,GO:0044403,GO:0044419,GO:0044423,GO:0051704,GO:0098003,GO:0098004,GO:0098015	-	-	-	-	-	-	-	-	-	-	-
CCGRVR00099.fa_00047	911008.GLAD_04136	8.54e-79	243	COG2133@1|root,COG2133@2|Bacteria	2|Bacteria	G	pyrroloquinoline quinone binding	-	-	-	-	-	-	-	-	-	-	-	-	CHRD,Malectin
CCGRVR00099.fa_00048	35703.DQ02_21655	4.69e-50	162	2CCI6@1|root,32RVS@2|Bacteria,1MZ8H@1224|Proteobacteria,1SAD0@1236|Gammaproteobacteria	1236|Gammaproteobacteria	S	tail assembly chaperone	-	-	-	-	-	-	-	-	-	-	-	-	Phage_TAC_1
CCGRVR00099.fa_00049	1147157.K7PJX0_9CAUD	5.05e-37	127	4QCCE@10239|Viruses,4QWUE@35237|dsDNA viruses no RNA stage,4QR6J@28883|Caudovirales,4QM4J@10699|Siphoviridae	10699|Siphoviridae	S	Protein of unknown function (DUF4035)	-	-	-	-	-	-	-	-	-	-	-	-	-
CCGRVR00099.fa_00050	1115512.EH105704_01_02160	5.8e-41	144	2C1YF@1|root,2ZDR9@2|Bacteria,1PBGQ@1224|Proteobacteria,1SV5X@1236|Gammaproteobacteria	1236|Gammaproteobacteria	-	-	-	-	-	-	-	-	-	-	-	-	-	-	-
CCGRVR00099.fa_00051	911008.GLAD_04140	0	1239	COG1196@1|root,COG5281@1|root,COG1196@2|Bacteria,COG5281@2|Bacteria,1MX2R@1224|Proteobacteria,1S3MM@1236|Gammaproteobacteria	1236|Gammaproteobacteria	M	tape measure protein	Z012_10445	-	-	-	-	-	-	-	-	-	-	-	Phage_HK97_TLTM,Tape_meas_lam_C
CCGRVR00099.fa_00052	911008.GLAD_04141	1.39e-110	317	2AC53@1|root,311PE@2|Bacteria,1REZC@1224|Proteobacteria,1S4EF@1236|Gammaproteobacteria	1236|Gammaproteobacteria	-	-	-	-	-	-	-	-	-	-	-	-	-	-	-
CCGRVR00099.fa_00053	911008.GLAD_04142	7.26e-100	291	29J09@1|root,305XQ@2|Bacteria,1RAQN@1224|Proteobacteria,1S23I@1236|Gammaproteobacteria	1236|Gammaproteobacteria	S	Domain of unknown function (DUF1833)	-	-	-	-	-	-	-	-	-	-	-	-	DUF1833
CCGRVR00099.fa_00055	911008.GLAD_04143	2.68e-78	234	2A7AP@1|root,30W7C@2|Bacteria,1REKY@1224|Proteobacteria,1S4M4@1236|Gammaproteobacteria	1236|Gammaproteobacteria	-	-	-	-	-	-	-	-	-	-	-	-	-	-	-
CCGRVR00099.fa_00056	640513.Entas_3064	0	1299	COG4733@1|root,COG4733@2|Bacteria,1Q1BS@1224|Proteobacteria,1RNQV@1236|Gammaproteobacteria,3X3II@547|Enterobacter	1236|Gammaproteobacteria	S	cellulase activity	-	-	-	-	-	-	-	-	-	-	-	-	Phage-tail_3
CCGRVR00099.fa_00057	311403.Arad_2315	6.87e-34	149	2E5DT@1|root,3305S@2|Bacteria,1NJJS@1224|Proteobacteria,2UJ0A@28211|Alphaproteobacteria	28211|Alphaproteobacteria	S	Psort location CytoplasmicMembrane, score 9.55	-	-	-	-	-	-	-	-	-	-	-	-	-
CCGRVR00099.fa_00059	90371.CY43_11975	1.14e-83	247	COG1974@1|root,COG1974@2|Bacteria,1N870@1224|Proteobacteria,1SCT7@1236|Gammaproteobacteria	1236|Gammaproteobacteria	KT	Represses a number of genes involved in the response to DNA damage (SOS response), including recA and lexA. In the presence of single-stranded DNA, RecA interacts with LexA causing an autocatalytic cleavage which disrupts the DNA-binding part of LexA, leading to derepression of the SOS regulon and eventually DNA repair	-	-	-	ko:K03503	-	-	-	-	ko00000,ko01000,ko01002,ko03400	-	-	-	-
CCGRVR00100.fa_00001	469595.CSAG_01688	3.5e-70	212	2DMVD@1|root,32TXR@2|Bacteria,1N3F9@1224|Proteobacteria,1SAPJ@1236|Gammaproteobacteria,3WYF6@544|Citrobacter	1236|Gammaproteobacteria	S	Protein of unknown function (DUF2511)	yebY	GO:0005575,GO:0005622,GO:0005623,GO:0005737,GO:0005829,GO:0044424,GO:0044444,GO:0044464	-	-	-	-	-	-	-	-	-	-	DUF2511
CCGRVR00100.fa_00002	911008.GLAD_00581	3.09e-230	637	COG0582@1|root,COG0582@2|Bacteria,1MX7E@1224|Proteobacteria,1RNX5@1236|Gammaproteobacteria	1236|Gammaproteobacteria	L	Belongs to the 'phage' integrase family	-	-	-	-	-	-	-	-	-	-	-	-	Arm-DNA-bind_1,Phage_int_SAM_1,Phage_integrase
CCGRVR00100.fa_00003	911008.GLAD_00580	1.88e-48	155	2EE6R@1|root,3381A@2|Bacteria,1NFK7@1224|Proteobacteria,1SCNW@1236|Gammaproteobacteria	1236|Gammaproteobacteria	S	Excisionase-like protein	-	-	-	-	-	-	-	-	-	-	-	-	Exc
CCGRVR00100.fa_00004	1006000.GKAS_01941	2.02e-43	142	2E8XV@1|root,3337P@2|Bacteria,1NCYD@1224|Proteobacteria,1SCJI@1236|Gammaproteobacteria	1236|Gammaproteobacteria	S	Protein involved in biological_process	-	-	-	-	-	-	-	-	-	-	-	-	DUF4060
CCGRVR00100.fa_00005	1115515.EV102420_23_00160	1.32e-209	585	28JXH@1|root,2Z9MZ@2|Bacteria,1MXNC@1224|Proteobacteria,1RNI6@1236|Gammaproteobacteria	1236|Gammaproteobacteria	S	RecT family	STY2074	-	-	-	-	-	-	-	-	-	-	-	RecT
CCGRVR00100.fa_00006	1147144.K7P6V4_9CAUD	0	1448	4QGZE@10239|Viruses,4QZFT@35237|dsDNA viruses no RNA stage,4QQ81@28883|Caudovirales,4QMG2@10699|Siphoviridae	10699|Siphoviridae	S	double-stranded DNA specific 5'-3' exodeoxyribonuclease activity	-	-	-	-	-	-	-	-	-	-	-	-	-
CCGRVR00100.fa_00007	1045856.EcWSU1_02440	6.43e-24	90.9	2ESJ2@1|root,33K3S@2|Bacteria,1NNK0@1224|Proteobacteria,1SHH3@1236|Gammaproteobacteria,3X473@547|Enterobacter	1236|Gammaproteobacteria	-	-	-	-	-	-	-	-	-	-	-	-	-	-	-
CCGRVR00100.fa_00008	1006000.GKAS_01946	2.92e-42	138	2E1W4@1|root,32X5C@2|Bacteria,1N93A@1224|Proteobacteria,1SFWD@1236|Gammaproteobacteria	1236|Gammaproteobacteria	-	-	-	-	-	-	-	-	-	-	-	-	-	-	-
CCGRVR00100.fa_00012	634499.EpC_13160	4.18e-121	353	29597@1|root,2ZSMJ@2|Bacteria,1RKTS@1224|Proteobacteria,1S6FZ@1236|Gammaproteobacteria	1236|Gammaproteobacteria	S	Protein of unknown function (DUF3037)	-	-	-	-	-	-	-	-	-	-	-	-	DUF3037
CCGRVR00100.fa_00013	634499.EpC_13170	2.71e-67	215	2CDR7@1|root,32TTG@2|Bacteria,1N18S@1224|Proteobacteria,1SC8H@1236|Gammaproteobacteria	1236|Gammaproteobacteria	-	-	-	-	-	-	-	-	-	-	-	-	-	-	-
CCGRVR00100.fa_00014	218493.SBG_0891	5.62e-62	193	COG2932@1|root,COG2932@2|Bacteria	2|Bacteria	K	sequence-specific DNA binding	-	-	-	-	-	-	-	-	-	-	-	-	HTH_3,Peptidase_S24
CCGRVR00100.fa_00015	1115515.EV102420_36_00130	1.49e-27	101	COG4197@1|root,COG4197@2|Bacteria,1NHWQ@1224|Proteobacteria,1SGGD@1236|Gammaproteobacteria	1236|Gammaproteobacteria	S	Putative antitoxin of bacterial toxin-antitoxin system, YdaS/YdaT	-	-	-	-	-	-	-	-	-	-	-	-	YdaS_antitoxin
CCGRVR00100.fa_00016	362663.ECP_1148	1.2e-75	231	28ZM9@1|root,2ZMCI@2|Bacteria,1RBQ0@1224|Proteobacteria,1S2C7@1236|Gammaproteobacteria,3XPJD@561|Escherichia	1236|Gammaproteobacteria	S	Putative bacterial toxin ydaT	-	-	-	-	-	-	-	-	-	-	-	-	YdaT_toxin
CCGRVR00100.fa_00017	701347.Entcl_1840	8.27e-33	129	COG3756@1|root,COG3756@2|Bacteria,1R95D@1224|Proteobacteria,1RQF3@1236|Gammaproteobacteria	1236|Gammaproteobacteria	S	Protein of unknown function (DUF1376)	-	-	-	-	-	-	-	-	-	-	-	-	DUF1376
CCGRVR00100.fa_00018	220341.16502178	3.56e-157	443	COG1484@1|root,COG1484@2|Bacteria,1MZNW@1224|Proteobacteria,1RQFW@1236|Gammaproteobacteria,3ZMYU@590|Salmonella	1236|Gammaproteobacteria	L	IstB-like ATP binding protein	dnaC	-	-	ko:K02315,ko:K10762	-	-	-	-	ko00000,ko03032	-	-	-	IstB_IS21
CCGRVR00100.fa_00019	571.MC52_23695	0.000367	43.9	2EAS2@1|root,334U5@2|Bacteria,1NG7D@1224|Proteobacteria,1SE2F@1236|Gammaproteobacteria	1236|Gammaproteobacteria	-	-	-	-	-	-	-	-	-	-	-	-	-	-	-
CCGRVR00100.fa_00020	1124655.G9L6G6_9CAUD	1.01e-05	52.4	4QB2V@10239|Viruses,4QV56@35237|dsDNA viruses no RNA stage,4QPAK@28883|Caudovirales,4QNF6@10744|Podoviridae	10744|Podoviridae	S	Ead/Ea22-like protein	-	-	-	-	-	-	-	-	-	-	-	-	-
CCGRVR00100.fa_00024	1224318.DT73_00280	6.8e-55	181	2DM0U@1|root,317UP@2|Bacteria,1RH2W@1224|Proteobacteria,1S7AA@1236|Gammaproteobacteria	1236|Gammaproteobacteria	S	Protein of unknown function (DUF550)	-	-	-	-	-	-	-	-	-	-	-	-	DUF550
CCGRVR00100.fa_00025	1115515.EV102420_36_00050	8.59e-45	145	2EK6U@1|root,33DX7@2|Bacteria,1N4QN@1224|Proteobacteria,1S96D@1236|Gammaproteobacteria	1236|Gammaproteobacteria	-	-	-	-	-	-	-	-	-	-	-	-	-	-	-
CCGRVR00100.fa_00026	35703.DQ02_13730	0	1151	COG0270@1|root,COG0270@2|Bacteria,1MV9D@1224|Proteobacteria,1RPD1@1236|Gammaproteobacteria,3WXFA@544|Citrobacter	1236|Gammaproteobacteria	L	C-5 cytosine-specific DNA methylase	dcm	-	2.1.1.37	ko:K00558	ko00270,ko01100,ko05206,map00270,map01100,map05206	M00035	R04858	RC00003,RC00332	ko00000,ko00001,ko00002,ko01000,ko02048,ko03032,ko03036	-	-	-	DNA_methylase
CCGRVR00100.fa_00028	1286170.RORB6_10220	4.42e-38	129	2CFYS@1|root,332IJ@2|Bacteria,1NB5J@1224|Proteobacteria,1SDHW@1236|Gammaproteobacteria	1236|Gammaproteobacteria	L	DNA polymerase	-	-	2.7.7.7	ko:K02345	ko00230,ko00240,ko01100,ko03030,ko03430,ko03440,map00230,map00240,map01100,map03030,map03430,map03440	M00260	R00375,R00376,R00377,R00378	RC02795	ko00000,ko00001,ko00002,ko01000,ko03032,ko03400	-	-	-	DNA_pol3_theta
CCGRVR00100.fa_00031	1147151.K7PM44_9CAUD	1.56e-50	159	4QBAR@10239|Viruses,4QV00@35237|dsDNA viruses no RNA stage,4QPDI@28883|Caudovirales,4QKRX@10699|Siphoviridae	10699|Siphoviridae	S	DinI-like family	-	-	-	-	-	-	-	-	-	-	-	-	-
CCGRVR00100.fa_00032	218493.SBG_0903	3.71e-49	156	2E875@1|root,31T8C@2|Bacteria,1QQY2@1224|Proteobacteria,1RTNR@1236|Gammaproteobacteria,3ZNFE@590|Salmonella	1236|Gammaproteobacteria	-	-	-	-	-	-	-	-	-	-	-	-	-	-	-
CCGRVR00100.fa_00033	1147151.K7PKS6_9CAUD	1.35e-134	382	4QDSU@10239|Viruses,4QUZQ@35237|dsDNA viruses no RNA stage,4QQ23@28883|Caudovirales,4QMUJ@10699|Siphoviridae	10699|Siphoviridae	S	Protein of unknown function (DUF1367)	-	-	-	-	-	-	-	-	-	-	-	-	-
CCGRVR00100.fa_00034	1218086.BBNB01000014_gene2075	6.2e-35	119	2AYT7@1|root,31QYH@2|Bacteria,1QNH5@1224|Proteobacteria,1TM2T@1236|Gammaproteobacteria,3WZPV@544|Citrobacter	1236|Gammaproteobacteria	-	-	-	-	-	-	-	-	-	-	-	-	-	-	-
CCGRVR00100.fa_00035	1286170.RORB6_10205	5.64e-85	256	COG1403@1|root,COG1403@2|Bacteria,1RHFB@1224|Proteobacteria,1S4HW@1236|Gammaproteobacteria	1236|Gammaproteobacteria	V	NinG protein	-	-	-	-	-	-	-	-	-	-	-	-	NinG
CCGRVR00100.fa_00036	1115515.EV102420_37_00020	1.73e-09	53.9	2ETD4@1|root,33KWX@2|Bacteria,1NHEG@1224|Proteobacteria,1SI5X@1236|Gammaproteobacteria	1236|Gammaproteobacteria	-	-	ylcG	-	-	-	-	-	-	-	-	-	-	-	-
CCGRVR00100.fa_00037	1006000.GKAS_04454	1.49e-123	356	28HCQ@1|root,2Z7PH@2|Bacteria,1MVG8@1224|Proteobacteria,1RQPN@1236|Gammaproteobacteria	1236|Gammaproteobacteria	S	Phage antitermination protein Q	-	-	-	-	-	-	-	-	-	-	-	-	Phage_antiter_Q
CCGRVR00100.fa_00039	1401446.V6F820_9CAUD	8.54e-10	62	4QAIU@10239|Viruses,4QUQC@35237|dsDNA viruses no RNA stage,4QPDE@28883|Caudovirales,4QNBQ@10744|Podoviridae	10744|Podoviridae	S	HNH endonuclease	-	-	-	-	-	-	-	-	-	-	-	-	-
CCGRVR00100.fa_00040	1147144.K7P6H9_9CAUD	4.93e-54	169	4QM8Z@10699|Siphoviridae	10699|Siphoviridae	S	Pfam:Phage_holin_2_3	-	-	-	-	-	-	-	-	-	-	-	-	-
CCGRVR00100.fa_00041	1147144.K7P7Q3_9CAUD	2.26e-124	355	4QAVB@10239|Viruses,4QVA0@35237|dsDNA viruses no RNA stage,4QPIJ@28883|Caudovirales,4QM0Q@10699|Siphoviridae	10699|Siphoviridae	S	Phage lysozyme	-	GO:0001906,GO:0001907,GO:0003674,GO:0003796,GO:0003824,GO:0004553,GO:0008150,GO:0008933,GO:0016032,GO:0016740,GO:0016757,GO:0016787,GO:0016798,GO:0019048,GO:0019058,GO:0019076,GO:0031640,GO:0035821,GO:0035890,GO:0035891,GO:0039633,GO:0040011,GO:0044003,GO:0044004,GO:0044364,GO:0044403,GO:0044419,GO:0044659,GO:0044661,GO:0051701,GO:0051704,GO:0051817,GO:0051818,GO:0051883,GO:0052126,GO:0052192,GO:0061783	-	-	-	-	-	-	-	-	-	-	-
CCGRVR00100.fa_00042	1006000.GKAS_04451	4.21e-47	158	2EDZZ@1|root,31C0Y@2|Bacteria,1RIWH@1224|Proteobacteria,1S7QI@1236|Gammaproteobacteria	1236|Gammaproteobacteria	S	Protein of unknown function (DUF2514)	-	-	-	-	-	-	-	-	-	-	-	-	DUF2514
CCGRVR00100.fa_00044	630626.EBL_c21860	2.05e-57	181	2C91S@1|root,338RV@2|Bacteria,1NDWR@1224|Proteobacteria,1SG54@1236|Gammaproteobacteria	1236|Gammaproteobacteria	-	-	-	-	-	-	-	-	-	-	-	-	-	-	-
CCGRVR00100.fa_00045	1028307.EAE_21100	4.58e-206	573	COG3728@1|root,COG3728@2|Bacteria,1R986@1224|Proteobacteria,1RYYD@1236|Gammaproteobacteria,3X2WC@547|Enterobacter	1236|Gammaproteobacteria	L	terminase small subunit	-	-	-	-	-	-	-	-	-	-	-	-	Terminase_2
CCGRVR00100.fa_00046	1028307.EAE_21095	2.87e-316	861	COG1783@1|root,COG1783@2|Bacteria,1PH4Z@1224|Proteobacteria,1TCGD@1236|Gammaproteobacteria,3X3VI@547|Enterobacter	1236|Gammaproteobacteria	NT	Terminase-like family	-	-	-	-	-	-	-	-	-	-	-	-	Terminase_6
CCGRVR00100.fa_00047	1028307.EAE_21090	0	869	28IAN@1|root,2Z8D8@2|Bacteria,1NJD6@1224|Proteobacteria,1RY86@1236|Gammaproteobacteria	1236|Gammaproteobacteria	S	Domain of unknown function (DUF4055)	-	-	-	-	-	-	-	-	-	-	-	-	DUF4055
CCGRVR00100.fa_00048	1218086.BBNB01000014_gene2065	4.47e-239	660	COG2369@1|root,COG2369@2|Bacteria,1PUNX@1224|Proteobacteria,1S0QA@1236|Gammaproteobacteria,3WZ22@544|Citrobacter	1236|Gammaproteobacteria	S	Phage Mu protein F like protein	-	-	-	-	-	-	-	-	-	-	-	-	Phage_Mu_F
CCGRVR00100.fa_00049	35703.DQ02_12570	6.2e-149	422	28IY5@1|root,2Z8VY@2|Bacteria,1RC9Z@1224|Proteobacteria,1RPQ5@1236|Gammaproteobacteria	1236|Gammaproteobacteria	-	-	-	-	-	-	-	-	-	-	-	-	-	-	-
CCGRVR00100.fa_00050	78398.KS43_19450	1.5e-218	609	2C377@1|root,2Z7II@2|Bacteria,1NNYY@1224|Proteobacteria,1RMDR@1236|Gammaproteobacteria	1236|Gammaproteobacteria	S	P22 coat protein - gene protein 5	-	-	-	-	-	-	-	-	-	-	-	-	P22_CoatProtein
CCGRVR00100.fa_00051	1028307.EAE_21070	4.41e-19	81.6	2C2DC@1|root,31G95@2|Bacteria,1RKF4@1224|Proteobacteria,1S7TD@1236|Gammaproteobacteria	1236|Gammaproteobacteria	-	-	-	-	-	-	-	-	-	-	-	-	-	-	-
CCGRVR00100.fa_00052	1028307.EAE_21065	2.06e-78	234	2BDDF@1|root,3272D@2|Bacteria,1RJXH@1224|Proteobacteria,1S7R4@1236|Gammaproteobacteria	1236|Gammaproteobacteria	-	-	-	-	-	-	-	-	-	-	-	-	-	-	-
CCGRVR00100.fa_00054	1218086.BBNB01000014_gene2060	3.41e-75	226	2EFF0@1|root,3397V@2|Bacteria,1N5PX@1224|Proteobacteria,1S8TT@1236|Gammaproteobacteria,3WZIE@544|Citrobacter	1236|Gammaproteobacteria	-	-	-	-	-	-	-	-	-	-	-	-	-	-	-
CCGRVR00100.fa_00055	1218086.BBNB01000014_gene2059	1.33e-124	355	28RH4@1|root,301Z8@2|Bacteria,1PU7X@1224|Proteobacteria,1RV1N@1236|Gammaproteobacteria,3WZKU@544|Citrobacter	1236|Gammaproteobacteria	-	-	-	-	-	-	-	-	-	-	-	-	-	-	-
CCGRVR00100.fa_00056	35703.DQ02_21160	6.56e-79	235	29RTM@1|root,30CXH@2|Bacteria,1RGMP@1224|Proteobacteria,1S5EK@1236|Gammaproteobacteria,3WZGS@544|Citrobacter	1236|Gammaproteobacteria	S	Bacteriophage related domain of unknown function	-	-	-	-	-	-	-	-	-	-	-	-	DUF4128
CCGRVR00100.fa_00057	1028307.EAE_21045	4.33e-247	682	COG5492@1|root,COG5492@2|Bacteria,1MVYC@1224|Proteobacteria,1T12D@1236|Gammaproteobacteria	1236|Gammaproteobacteria	N	domain, Protein	-	-	-	-	-	-	-	-	-	-	-	-	Big_2
CCGRVR00100.fa_00058	1028307.EAE_21040	9.92e-90	265	2DKUB@1|root,30C1N@2|Bacteria,1RCZC@1224|Proteobacteria,1S5R3@1236|Gammaproteobacteria	1236|Gammaproteobacteria	-	-	-	-	-	-	-	-	-	-	-	-	-	-	-
CCGRVR00100.fa_00059	1028307.EAE_21035	5.05e-24	91.3	2DTW0@1|root,33MWK@2|Bacteria,1NM6T@1224|Proteobacteria,1SJCV@1236|Gammaproteobacteria	1236|Gammaproteobacteria	-	-	-	-	-	-	-	-	-	-	-	-	-	-	-
CCGRVR00100.fa_00060	1177154.Y5S_02586	2.62e-50	170	29E11@1|root,300Z0@2|Bacteria,1RD0D@1224|Proteobacteria,1S05E@1236|Gammaproteobacteria,1XKXX@135619|Oceanospirillales	135619|Oceanospirillales	-	-	-	-	-	-	-	-	-	-	-	-	-	-	-
CCGRVR00100.fa_00061	1028307.EAE_21025	7.85e-155	491	COG1196@1|root,COG1196@2|Bacteria,1MU81@1224|Proteobacteria,1RS6P@1236|Gammaproteobacteria,3X3UD@547|Enterobacter	1236|Gammaproteobacteria	D	Prophage tail length tape measure protein	ynaA	-	-	-	-	-	-	-	-	-	-	-	TMP_2,Tape_meas_lam_C
CCGRVR00100.fa_00062	911008.GLAD_00699	7.45e-81	242	2AC53@1|root,311PE@2|Bacteria,1REZC@1224|Proteobacteria,1S5MB@1236|Gammaproteobacteria	1236|Gammaproteobacteria	-	-	-	-	-	-	-	-	-	-	-	-	-	-	-
CCGRVR00100.fa_00063	911008.GLAD_00698	5.48e-79	238	29J09@1|root,305XQ@2|Bacteria,1RAQN@1224|Proteobacteria,1S23I@1236|Gammaproteobacteria	1236|Gammaproteobacteria	S	Domain of unknown function (DUF1833)	-	-	-	-	-	-	-	-	-	-	-	-	DUF1833
CCGRVR00100.fa_00065	911008.GLAD_04143	6.58e-79	236	2A7AP@1|root,30W7C@2|Bacteria,1REKY@1224|Proteobacteria,1S4M4@1236|Gammaproteobacteria	1236|Gammaproteobacteria	-	-	-	-	-	-	-	-	-	-	-	-	-	-	-
CCGRVR00100.fa_00066	640513.Entas_3064	0	1243	COG4733@1|root,COG4733@2|Bacteria,1Q1BS@1224|Proteobacteria,1RNQV@1236|Gammaproteobacteria,3X3II@547|Enterobacter	1236|Gammaproteobacteria	S	cellulase activity	-	-	-	-	-	-	-	-	-	-	-	-	Phage-tail_3
CCGRVR00100.fa_00067	311403.Arad_2315	1.2e-33	148	2E5DT@1|root,3305S@2|Bacteria,1NJJS@1224|Proteobacteria,2UJ0A@28211|Alphaproteobacteria	28211|Alphaproteobacteria	S	Psort location CytoplasmicMembrane, score 9.55	-	-	-	-	-	-	-	-	-	-	-	-	-
CCGRVR00100.fa_00069	469595.CSAG_04124	8.11e-262	718	COG3464@1|root,COG3464@2|Bacteria,1MV5J@1224|Proteobacteria,1RQQA@1236|Gammaproteobacteria,3WZBE@544|Citrobacter	1236|Gammaproteobacteria	L	Transposase	-	-	-	-	-	-	-	-	-	-	-	-	DDE_Tnp_ISL3,HTH_Tnp_ISL3,zf-ISL3
CCGRVR00100.fa_00071	911008.GLAD_00692	5.15e-60	186	2E242@1|root,32XB9@2|Bacteria,1N152@1224|Proteobacteria,1SB8V@1236|Gammaproteobacteria	1236|Gammaproteobacteria	-	-	-	-	-	ko:K03503	-	-	-	-	ko00000,ko01000,ko01002,ko03400	-	-	-	-
CCGRVR00100.fa_00072	469595.CSAG_01687	9.18e-167	464	COG0639@1|root,COG0639@2|Bacteria,1N106@1224|Proteobacteria,1S9QJ@1236|Gammaproteobacteria,3WWC9@544|Citrobacter	1236|Gammaproteobacteria	T	Calcineurin-like phosphoesterase	pphA	GO:0003674,GO:0003824,GO:0004721,GO:0006464,GO:0006470,GO:0006793,GO:0006796,GO:0006807,GO:0008138,GO:0008150,GO:0008152,GO:0009266,GO:0009628,GO:0009987,GO:0016311,GO:0016787,GO:0016788,GO:0016791,GO:0019538,GO:0036211,GO:0042578,GO:0043170,GO:0043412,GO:0044237,GO:0044238,GO:0044260,GO:0044267,GO:0050896,GO:0071704,GO:0140096,GO:1901564	3.1.3.16	ko:K07313	-	-	-	-	ko00000,ko01000	-	-	-	Metallophos
CCGRVR00100.fa_00073	469595.CSAG_01686	1.19e-41	136	2E3KM@1|root,30T6W@2|Bacteria,1PCVI@1224|Proteobacteria,1SY0F@1236|Gammaproteobacteria,3WYRK@544|Citrobacter	1236|Gammaproteobacteria	S	Protein of unknown function (DUF1482)	-	-	-	-	-	-	-	-	-	-	-	-	DUF1482
CCGRVR00101.fa_00001	1399774.JDWH01000003_gene1122	0	871	COG2199@1|root,COG3706@2|Bacteria,1QP4W@1224|Proteobacteria,1RS10@1236|Gammaproteobacteria	1236|Gammaproteobacteria	T	cyclic nucleotide-binding protein	-	-	-	-	-	-	-	-	-	-	-	-	GAPES1,GGDEF,cNMP_binding
CCGRVR00101.fa_00002	1080067.BAZH01000020_gene3074	9.35e-37	133	COG2801@1|root,COG2801@2|Bacteria,1R29K@1224|Proteobacteria,1T06G@1236|Gammaproteobacteria,3WZF1@544|Citrobacter	2|Bacteria	L	Domain of unknown function (DUF4376)	-	-	-	-	-	-	-	-	-	-	-	-	DUF4376,HTH_21,HTH_Tnp_1
CCGRVR00101.fa_00003	198214.SF0720	6e-38	152	2DPH1@1|root,32UM3@2|Bacteria,1QWXA@1224|Proteobacteria,1T2YB@1236|Gammaproteobacteria	1236|Gammaproteobacteria	S	Prophage tail fibre N-terminal	-	-	-	-	-	-	-	-	-	-	-	-	phage_tail_N
CCGRVR00101.fa_00004	469008.B21_00750	0	1603	COG4733@1|root,COG4733@2|Bacteria,1MXXZ@1224|Proteobacteria,1RNFD@1236|Gammaproteobacteria,3XP1D@561|Escherichia	1236|Gammaproteobacteria	S	Phage-related protein, tail component	-	-	-	-	-	-	-	-	-	-	-	-	DUF1983,DUF3672,Phage-tail_3
CCGRVR00101.fa_00005	199310.c3155	3.07e-73	226	COG4723@1|root,COG4723@2|Bacteria,1RD21@1224|Proteobacteria,1SA8A@1236|Gammaproteobacteria,3XRHS@561|Escherichia	1236|Gammaproteobacteria	S	Bacteriophage lambda tail assembly protein I	-	-	-	-	-	-	-	-	-	-	-	-	Lambda_tail_I
CCGRVR00101.fa_00006	481805.EcolC_2107	3.47e-145	412	COG0791@1|root,COG1310@1|root,COG0791@2|Bacteria,COG1310@2|Bacteria,1N05J@1224|Proteobacteria,1RPP6@1236|Gammaproteobacteria	1236|Gammaproteobacteria	M	NLP P60 protein	JD73_18915	-	-	-	-	-	-	-	-	-	-	-	NLPC_P60,Prok-JAB
CCGRVR00101.fa_00007	1197719.A464_1010	2.46e-123	356	COG4672@1|root,COG4672@2|Bacteria,1N0JB@1224|Proteobacteria,1S2IE@1236|Gammaproteobacteria,3ZMMP@590|Salmonella	1236|Gammaproteobacteria	S	Phage minor tail protein L	JD73_18910	-	-	-	-	-	-	-	-	-	-	-	Phage_tail_L
CCGRVR00101.fa_00008	1197719.A464_1009	3.54e-48	155	COG4718@1|root,COG4718@2|Bacteria,1N8H3@1224|Proteobacteria,1SCEF@1236|Gammaproteobacteria,3ZMQC@590|Salmonella	1236|Gammaproteobacteria	S	Phage minor tail protein	JD73_18905	-	-	-	-	-	-	-	-	-	-	-	Phage_min_tail
CCGRVR00101.fa_00009	1197719.A464_1008	0	1576	COG1196@1|root,COG5281@1|root,COG5283@1|root,COG1196@2|Bacteria,COG5281@2|Bacteria,COG5283@2|Bacteria,1MU81@1224|Proteobacteria,1RS6P@1236|Gammaproteobacteria,3ZND5@590|Salmonella	1236|Gammaproteobacteria	D	tail length tape measure	ynaA	-	-	-	-	-	-	-	-	-	-	-	TMP_2,Tape_meas_lam_C
CCGRVR00101.fa_00010	1197719.A464_1007	2.65e-62	192	2E51Y@1|root,32ZV8@2|Bacteria,1NEDV@1224|Proteobacteria,1SE7N@1236|Gammaproteobacteria	1236|Gammaproteobacteria	S	Phage tail assembly chaperone protein, TAC	-	-	-	-	-	-	-	-	-	-	-	-	Phage_TAC_14
CCGRVR00101.fa_00011	1197719.A464_1006	4.96e-90	266	2BYHD@1|root,2ZC2U@2|Bacteria,1RB0M@1224|Proteobacteria,1S2CJ@1236|Gammaproteobacteria	1236|Gammaproteobacteria	S	Phage tail tube protein family	-	-	-	-	-	-	-	-	-	-	-	-	Phage_TTP_13
CCGRVR00101.fa_00012	255431.Q6UAX1_9CAUD	7.54e-75	225	4QB1F@10239|Viruses,4QUYH@35237|dsDNA viruses no RNA stage,4QPSW@28883|Caudovirales,4QKPW@10699|Siphoviridae	10699|Siphoviridae	S	exonuclease activity	-	-	-	-	-	-	-	-	-	-	-	-	-
CCGRVR00101.fa_00013	1197719.A464_1004	1.33e-57	181	2DZYZ@1|root,32VNN@2|Bacteria,1N0F1@1224|Proteobacteria,1S9KQ@1236|Gammaproteobacteria	1236|Gammaproteobacteria	-	-	-	-	-	-	-	-	-	-	-	-	-	-	-
CCGRVR00101.fa_00014	255431.Q6UAX3_9CAUD	1.54e-56	177	4QB12@10239|Viruses,4QV5M@35237|dsDNA viruses no RNA stage,4QPN3@28883|Caudovirales,4QKV7@10699|Siphoviridae	10699|Siphoviridae	S	Phage head-tail joining protein	-	-	-	-	-	-	-	-	-	-	-	-	-
CCGRVR00101.fa_00015	573.JG24_08625	1.17e-58	182	2FEKG@1|root,346JX@2|Bacteria,1P04E@1224|Proteobacteria,1SR82@1236|Gammaproteobacteria	1236|Gammaproteobacteria	S	Phage gp6-like head-tail connector protein	-	-	-	-	-	-	-	-	-	-	-	-	Phage_connect_1
CCGRVR00101.fa_00016	1197719.A464_1001	1.78e-31	114	296AN@1|root,2ZTKI@2|Bacteria,1P48F@1224|Proteobacteria,1ST9I@1236|Gammaproteobacteria	1236|Gammaproteobacteria	-	-	-	-	-	-	-	-	-	-	-	-	-	-	-
CCGRVR00101.fa_00017	1197719.A464_1000	7.27e-272	748	COG4653@1|root,COG4653@2|Bacteria,1Q3BS@1224|Proteobacteria,1S17W@1236|Gammaproteobacteria	1236|Gammaproteobacteria	S	Phage capsid family	-	-	-	-	-	-	-	-	-	-	-	-	Peptidase_S78,Phage_capsid
CCGRVR00101.fa_00018	573.JG24_08610	5.8e-173	488	COG0616@1|root,COG0616@2|Bacteria,1QGPW@1224|Proteobacteria,1RZZW@1236|Gammaproteobacteria	1236|Gammaproteobacteria	OU	peptidase	JD73_18850	-	-	ko:K21511	-	-	-	-	ko00000,ko01000	-	-	-	Peptidase_S49
CCGRVR00101.fa_00019	1197719.A464_998	8.53e-287	785	COG4695@1|root,COG4695@2|Bacteria,1MUP5@1224|Proteobacteria,1RPB0@1236|Gammaproteobacteria,3ZN8U@590|Salmonella	1236|Gammaproteobacteria	S	Phage portal protein	-	-	-	-	-	-	-	-	-	-	-	-	Phage_portal
CCGRVR00101.fa_00020	255431.Q6UAX9_9CAUD	2.93e-18	77	4QEX4@10239|Viruses,4QXSS@35237|dsDNA viruses no RNA stage,4QT1X@28883|Caudovirales	28883|Caudovirales	-	-	-	-	-	-	-	-	-	-	-	-	-	-	-
CCGRVR00101.fa_00021	667121.ET1_08_01050	0	1111	COG4626@1|root,COG4626@2|Bacteria,1MW7K@1224|Proteobacteria,1RP8Z@1236|Gammaproteobacteria	1236|Gammaproteobacteria	K	terminase	-	-	-	-	-	-	-	-	-	-	-	-	Terminase_1
CCGRVR00101.fa_00022	175950.Q8HAD7_9CAUD	3.22e-107	310	4QBS6@10239|Viruses,4QUNW@35237|dsDNA viruses no RNA stage,4QPP2@28883|Caudovirales	28883|Caudovirales	S	Phage terminase, small subunit	-	-	-	-	-	-	-	-	-	-	-	-	-
CCGRVR00101.fa_00023	255431.Q6UAS2_9CAUD	1.13e-72	219	4QAKE@10239|Viruses,4QUP7@35237|dsDNA viruses no RNA stage,4QPCE@28883|Caudovirales,4QKTX@10699|Siphoviridae	10699|Siphoviridae	S	HNH endonuclease	-	-	-	-	-	-	-	-	-	-	-	-	-
CCGRVR00101.fa_00024	316407.85675177	2.42e-97	286	COG3038@1|root,COG3038@2|Bacteria,1RBP8@1224|Proteobacteria,1S563@1236|Gammaproteobacteria,3XRMF@561|Escherichia	1236|Gammaproteobacteria	C	respiratory electron transport chain	yodB	GO:0005575,GO:0005623,GO:0005886,GO:0016020,GO:0044464,GO:0071944	-	ko:K12262	-	-	-	-	ko00000	-	-	-	Ni_hydr_CYTB
CCGRVR00101.fa_00025	199310.c3176	2.28e-24	93.2	2BVP3@1|root,332DR@2|Bacteria,1NEUJ@1224|Proteobacteria,1SFD3@1236|Gammaproteobacteria	1236|Gammaproteobacteria	S	Overexpression increases levels of unsaturated fatty acids and suppresses both the temperature-sensitive fabA6 mutation and cold-sensitive secG null mutation	gnsB	GO:0005575,GO:0005622,GO:0005623,GO:0005737,GO:0005829,GO:0044424,GO:0044444,GO:0044464	-	-	-	-	-	-	-	-	-	-	GnsAB_toxin
CCGRVR00101.fa_00026	1114922.CIFAM_06_02920	5.56e-37	125	2E08X@1|root,32VWI@2|Bacteria,1N41W@1224|Proteobacteria,1SBBU@1236|Gammaproteobacteria,3WZKY@544|Citrobacter	1236|Gammaproteobacteria	-	-	ynfN	-	-	-	-	-	-	-	-	-	-	-	-
CCGRVR00101.fa_00027	1114922.CIFAM_06_02930	4.94e-44	142	COG1278@1|root,COG1278@2|Bacteria,1N6Q5@1224|Proteobacteria,1SCA7@1236|Gammaproteobacteria,3WYVV@544|Citrobacter	1236|Gammaproteobacteria	K	Cold shock protein domain	cspG	GO:0005575,GO:0005622,GO:0005623,GO:0005737,GO:0005829,GO:0006950,GO:0008150,GO:0009266,GO:0009409,GO:0009628,GO:0044424,GO:0044444,GO:0044464,GO:0050896	-	ko:K03704	-	-	-	-	ko00000,ko03000	-	-	-	CSD
CCGRVR00101.fa_00028	1080067.BAZH01000027_gene3190	1.38e-35	121	2EF2U@1|root,338VY@2|Bacteria,1NCKK@1224|Proteobacteria,1SD1B@1236|Gammaproteobacteria	1236|Gammaproteobacteria	-	-	-	-	-	-	-	-	-	-	-	-	-	-	-
CCGRVR00101.fa_00030	220341.16502197	6.48e-83	249	2EDZZ@1|root,31C0Y@2|Bacteria,1RIWH@1224|Proteobacteria,1S7QI@1236|Gammaproteobacteria,3ZMP0@590|Salmonella	1236|Gammaproteobacteria	S	Protein of unknown function (DUF2514)	-	-	-	-	-	-	-	-	-	-	-	-	DUF2514
CCGRVR00101.fa_00031	1147151.K7PM52_9CAUD	1.05e-125	358	4QAVB@10239|Viruses,4QVA0@35237|dsDNA viruses no RNA stage,4QPIJ@28883|Caudovirales,4QM0Q@10699|Siphoviridae	10699|Siphoviridae	S	Phage lysozyme	-	GO:0001906,GO:0001907,GO:0003674,GO:0003796,GO:0003824,GO:0004553,GO:0008150,GO:0008933,GO:0016032,GO:0016740,GO:0016757,GO:0016787,GO:0016798,GO:0019048,GO:0019058,GO:0019076,GO:0031640,GO:0035821,GO:0035890,GO:0035891,GO:0039633,GO:0040011,GO:0044003,GO:0044004,GO:0044364,GO:0044403,GO:0044419,GO:0044659,GO:0044661,GO:0051701,GO:0051704,GO:0051817,GO:0051818,GO:0051883,GO:0052126,GO:0052192,GO:0061783	-	-	-	-	-	-	-	-	-	-	-
CCGRVR00101.fa_00032	1147144.K7P6H9_9CAUD	6.45e-59	182	4QM8Z@10699|Siphoviridae	10699|Siphoviridae	S	Pfam:Phage_holin_2_3	-	-	-	-	-	-	-	-	-	-	-	-	-
CCGRVR00101.fa_00034	1080067.BAZH01000014_gene442	5.01e-170	482	COG1289@1|root,COG1289@2|Bacteria,1MUWE@1224|Proteobacteria,1RNFT@1236|Gammaproteobacteria,3WX8C@544|Citrobacter	1236|Gammaproteobacteria	S	Fusaric acid resistance protein-like	yeeA	-	-	-	-	-	-	-	-	-	-	-	FUSC,FUSC_2
CCGRVR00101.fa_00036	1114922.CIFAM_06_03010	6.79e-181	504	COG0500@1|root,COG2226@2|Bacteria,1N8UJ@1224|Proteobacteria,1SN5A@1236|Gammaproteobacteria	1236|Gammaproteobacteria	Q	ubiE/COQ5 methyltransferase family	-	-	-	-	-	-	-	-	-	-	-	-	Methyltransf_11,Methyltransf_25
CCGRVR00101.fa_00037	90371.CY43_13950	5.88e-36	122	2EC0E@1|root,335ZN@2|Bacteria,1NC5Z@1224|Proteobacteria,1SDW9@1236|Gammaproteobacteria,3ZNDN@590|Salmonella	1236|Gammaproteobacteria	-	-	-	-	-	-	-	-	-	-	-	-	-	-	-
CCGRVR00101.fa_00039	1399774.JDWH01000016_gene3443	4.54e-125	357	28MFS@1|root,2ZAT6@2|Bacteria,1Q0BK@1224|Proteobacteria,1S10W@1236|Gammaproteobacteria,3X353@547|Enterobacter	1236|Gammaproteobacteria	S	Protein of unknown function (DUF1133)	-	-	-	-	-	-	-	-	-	-	-	-	DUF1133
CCGRVR00101.fa_00040	911008.GLAD_04116	2.62e-175	497	COG1403@1|root,COG1403@2|Bacteria,1N0FM@1224|Proteobacteria,1RP42@1236|Gammaproteobacteria	1236|Gammaproteobacteria	V	Protein of unknown function (DUF968)	ydfU	-	-	-	-	-	-	-	-	-	-	-	DUF968
CCGRVR00101.fa_00041	399742.Ent638_2254	8.28e-70	213	COG4570@1|root,COG4570@2|Bacteria,1RH5J@1224|Proteobacteria,1S7I6@1236|Gammaproteobacteria,3X402@547|Enterobacter	1236|Gammaproteobacteria	L	PFAM endodeoxyribonuclease RusA	-	-	-	-	-	-	-	-	-	-	-	-	RusA
CCGRVR00101.fa_00042	701347.Entcl_1852	6.72e-25	94.4	2EGQN@1|root,33AGT@2|Bacteria,1NGJK@1224|Proteobacteria,1SGBP@1236|Gammaproteobacteria	1236|Gammaproteobacteria	-	-	-	-	-	-	-	-	-	-	-	-	-	-	-
CCGRVR00101.fa_00044	399742.Ent638_1866	1.27e-07	54.7	2CG7I@1|root,32S3B@2|Bacteria,1MZ4J@1224|Proteobacteria,1S9PS@1236|Gammaproteobacteria	1236|Gammaproteobacteria	-	-	-	-	-	-	-	-	-	-	-	-	-	-	-
CCGRVR00101.fa_00046	701347.Entcl_1851	4.02e-39	131	2E875@1|root,332KC@2|Bacteria,1NDXF@1224|Proteobacteria,1SF33@1236|Gammaproteobacteria	1236|Gammaproteobacteria	-	-	-	-	-	-	-	-	-	-	-	-	-	-	-
CCGRVR00101.fa_00047	1147151.K7PM44_9CAUD	3.3e-43	141	4QBAR@10239|Viruses,4QV00@35237|dsDNA viruses no RNA stage,4QPDI@28883|Caudovirales,4QKRX@10699|Siphoviridae	10699|Siphoviridae	S	DinI-like family	-	-	-	-	-	-	-	-	-	-	-	-	-
CCGRVR00102.fa_00001	61647.LG71_19670	1.03e-187	530	28IQ3@1|root,32EXP@2|Bacteria,1QVBS@1224|Proteobacteria,1T2BJ@1236|Gammaproteobacteria	1236|Gammaproteobacteria	L	Corresponds to locus_tag	-	-	-	-	-	-	-	-	-	-	-	-	-
CCGRVR00102.fa_00002	399742.Ent638_2263	2.17e-87	261	28ZM9@1|root,2ZMCI@2|Bacteria,1RBQ0@1224|Proteobacteria,1S2C7@1236|Gammaproteobacteria,3X3C6@547|Enterobacter	1236|Gammaproteobacteria	S	Putative bacterial toxin ydaT	-	-	-	-	-	-	-	-	-	-	-	-	YdaT_toxin
CCGRVR00102.fa_00003	1115515.EV102420_36_00130	9.19e-25	94.4	COG4197@1|root,COG4197@2|Bacteria,1NHWQ@1224|Proteobacteria,1SGGD@1236|Gammaproteobacteria	1236|Gammaproteobacteria	S	Putative antitoxin of bacterial toxin-antitoxin system, YdaS/YdaT	-	-	-	-	-	-	-	-	-	-	-	-	YdaS_antitoxin
CCGRVR00102.fa_00004	61647.LG71_19685	1.52e-63	196	COG2932@1|root,COG2932@2|Bacteria,1RKB8@1224|Proteobacteria,1S8AQ@1236|Gammaproteobacteria	1236|Gammaproteobacteria	K	Helix-turn-helix	-	-	-	-	-	-	-	-	-	-	-	-	HTH_3
CCGRVR00102.fa_00006	1197719.A464_969	2.35e-13	63.5	2EQZH@1|root,33IJ3@2|Bacteria,1NN9B@1224|Proteobacteria,1SIV6@1236|Gammaproteobacteria	1236|Gammaproteobacteria	-	-	-	-	-	-	-	-	-	-	-	-	-	-	-
CCGRVR00102.fa_00007	35703.DQ02_13635	1.75e-57	180	COG1959@1|root,COG1959@2|Bacteria,1N1M2@1224|Proteobacteria,1S9RU@1236|Gammaproteobacteria	1236|Gammaproteobacteria	K	Transcriptional regulator	-	-	-	ko:K13643	-	-	-	-	ko00000,ko03000	-	-	-	Rrf2
CCGRVR00102.fa_00008	35703.DQ02_13630	4.63e-305	862	COG0847@1|root,COG0847@2|Bacteria,1R9YS@1224|Proteobacteria,1S23K@1236|Gammaproteobacteria,3WZJI@544|Citrobacter	1236|Gammaproteobacteria	L	3' exoribonuclease, RNase T-like	-	-	-	ko:K10906	-	-	-	-	ko00000,ko01000,ko03400	-	-	-	DUF5051,Exonuc_VIII
CCGRVR00102.fa_00009	35703.DQ02_12425	2.86e-39	130	2E46E@1|root,32Z2C@2|Bacteria,1NC4W@1224|Proteobacteria,1SF39@1236|Gammaproteobacteria	1236|Gammaproteobacteria	S	latent virus replication	ydaQ	GO:0003674,GO:0003676,GO:0003677,GO:0003690,GO:0005488,GO:0008150,GO:0016032,GO:0019042,GO:0019045,GO:0019046,GO:0032359,GO:0043565,GO:0044403,GO:0044419,GO:0051704,GO:0097159,GO:1901363,GO:1990837	-	-	-	-	-	-	-	-	-	-	DUF1233
CCGRVR00102.fa_00010	35703.DQ02_12420	6.34e-266	733	COG0582@1|root,COG0582@2|Bacteria,1PDYN@1224|Proteobacteria,1T9KA@1236|Gammaproteobacteria,3WZH4@544|Citrobacter	1236|Gammaproteobacteria	L	viral genome integration into host DNA	-	-	-	-	-	-	-	-	-	-	-	-	-
CCGRVR00102.fa_00011	469595.CSAG_00922	3.97e-155	436	COG0745@1|root,COG0745@2|Bacteria,1N0YI@1224|Proteobacteria,1RMWT@1236|Gammaproteobacteria,3WW5N@544|Citrobacter	1236|Gammaproteobacteria	T	Transcriptional regulatory protein, C terminal	phoP	GO:0000976,GO:0001067,GO:0001130,GO:0001216,GO:0003674,GO:0003676,GO:0003677,GO:0003690,GO:0003700,GO:0005488,GO:0005515,GO:0005575,GO:0005622,GO:0005623,GO:0005737,GO:0005829,GO:0006355,GO:0008150,GO:0009889,GO:0009891,GO:0009893,GO:0010468,GO:0010556,GO:0010557,GO:0010604,GO:0010628,GO:0019219,GO:0019222,GO:0031323,GO:0031325,GO:0031326,GO:0031328,GO:0032991,GO:0032993,GO:0042802,GO:0043565,GO:0044212,GO:0044424,GO:0044444,GO:0044464,GO:0045893,GO:0045935,GO:0048518,GO:0048522,GO:0050789,GO:0050794,GO:0051171,GO:0051173,GO:0051252,GO:0051254,GO:0060255,GO:0065007,GO:0080090,GO:0097159,GO:0140110,GO:1901363,GO:1902680,GO:1903506,GO:1903508,GO:1990837,GO:2000112,GO:2001141	-	ko:K07660	ko01503,ko02020,map01503,map02020	M00444,M00709,M00721,M00723,M00724,M00744	-	-	ko00000,ko00001,ko00002,ko01504,ko02022	-	-	-	Response_reg,Trans_reg_C
CCGRVR00103.fa_00003	1122146.AUHP01000009_gene871	1.92e-09	62	COG2369@1|root,COG2369@2|Bacteria,1U6KJ@1239|Firmicutes,4HGZW@91061|Bacilli,3F3Z8@33958|Lactobacillaceae	91061|Bacilli	S	head morphogenesis protein, SPP1 gp7 family	-	-	-	-	-	-	-	-	-	-	-	-	Phage_Mu_F
CCGRVR00103.fa_00005	1423755.BAML01000004_gene346	2e-77	250	2DZ1R@1|root,34C4P@2|Bacteria,1VZMK@1239|Firmicutes,4HYGR@91061|Bacilli,3F7CR@33958|Lactobacillaceae	91061|Bacilli	-	-	-	-	-	-	-	-	-	-	-	-	-	-	-
CCGRVR00103.fa_00006	1069534.LRC_09910	3.26e-43	141	29QKI@1|root,30BK6@2|Bacteria,1U89B@1239|Firmicutes,4II77@91061|Bacilli,3FAQD@33958|Lactobacillaceae	91061|Bacilli	-	-	-	-	-	-	-	-	-	-	-	-	-	-	-
CCGRVR00103.fa_00007	257314.LJ_1435	5.42e-44	145	2ETGE@1|root,33M09@2|Bacteria,1UPYE@1239|Firmicutes,4HS27@91061|Bacilli,3F8I9@33958|Lactobacillaceae	91061|Bacilli	S	YjcQ protein	-	-	-	-	-	-	-	-	-	-	-	-	YjcQ
CCGRVR00103.fa_00009	908339.HMPREF9265_1612	1.16e-11	68.6	COG2369@1|root,COG2369@2|Bacteria,1UV98@1239|Firmicutes,4HSNW@91061|Bacilli,3FB8J@33958|Lactobacillaceae	91061|Bacilli	S	Phage Mu protein F like protein	-	-	-	-	-	-	-	-	-	-	-	-	ADPrib_exo_Tox,Phage_Mu_F
CCGRVR00103.fa_00012	1423724.BAMM01000012_gene1366	5.96e-62	217	COG2369@1|root,COG2369@2|Bacteria,1U6KJ@1239|Firmicutes,4HGZW@91061|Bacilli,3F3Z8@33958|Lactobacillaceae	91061|Bacilli	S	head morphogenesis protein, SPP1 gp7 family	-	-	-	-	-	-	-	-	-	-	-	-	Phage_Mu_F
CCGRVR00103.fa_00016	1069534.LRC_04260	0	1419	COG3973@1|root,COG3973@2|Bacteria,1TP39@1239|Firmicutes,4H9Y5@91061|Bacilli,3F486@33958|Lactobacillaceae	91061|Bacilli	L	DNA helicase	-	-	-	-	-	-	-	-	-	-	-	-	AAA_19,UvrD_C_2
CCGRVR00103.fa_00017	1069534.LRC_04270	3.14e-233	644	COG0053@1|root,COG0053@2|Bacteria,1TSGY@1239|Firmicutes,4H9WP@91061|Bacilli	91061|Bacilli	P	Belongs to the cation diffusion facilitator (CDF) transporter (TC 2.A.4) family	yeaB	-	-	-	-	-	-	-	-	-	-	-	Cation_efflux,ZT_dimer
CCGRVR00104.fa_00002	1069534.LRC_10390	0	1634	COG0542@1|root,COG0542@2|Bacteria,1TPMU@1239|Firmicutes,4HACY@91061|Bacilli,3F3RV@33958|Lactobacillaceae	91061|Bacilli	O	Part of a stress-induced multi-chaperone system, it is involved in the recovery of the cell from heat-induced damage, in cooperation with DnaK, DnaJ and GrpE	clpB	GO:0006508,GO:0006807,GO:0008150,GO:0008152,GO:0019538,GO:0043170,GO:0044238,GO:0071704,GO:1901564	-	ko:K03695	ko04213,map04213	-	-	-	ko00000,ko00001,ko03110	-	-	-	AAA,AAA_2,ClpB_D2-small,Clp_N
CCGRVR00104.fa_00003	1069534.LRC_10360	2.42e-33	115	29PPN@1|root,30AMT@2|Bacteria,1U6VP@1239|Firmicutes,4IGPQ@91061|Bacilli,3F8K6@33958|Lactobacillaceae	91061|Bacilli	S	Protein of unknown function (DUF2929)	-	-	-	-	-	-	-	-	-	-	-	-	DUF2929
CCGRVR00104.fa_00004	1069534.LRC_10350	0	2140	COG0587@1|root,COG0587@2|Bacteria,1TPYG@1239|Firmicutes,4H9T3@91061|Bacilli,3F4AM@33958|Lactobacillaceae	91061|Bacilli	L	DNA polymerase	dnaE	-	2.7.7.7	ko:K02337	ko00230,ko00240,ko01100,ko03030,ko03430,ko03440,map00230,map00240,map01100,map03030,map03430,map03440	M00260	R00375,R00376,R00377,R00378	RC02795	ko00000,ko00001,ko00002,ko01000,ko03032,ko03400	-	-	-	DNA_pol3_alpha,HHH_6,PHP,tRNA_anti-codon
CCGRVR00104.fa_00007	268407.PWYN_07320	2.71e-20	90.9	COG0111@1|root,COG0111@2|Bacteria,1TSDK@1239|Firmicutes,4HAW5@91061|Bacilli,26UH9@186822|Paenibacillaceae	91061|Bacilli	EH	Belongs to the D-isomer specific 2-hydroxyacid dehydrogenase family	serA	-	1.1.1.399,1.1.1.95	ko:K00058	ko00260,ko00680,ko01100,ko01120,ko01130,ko01200,ko01230,map00260,map00680,map01100,map01120,map01130,map01200,map01230	M00020	R01513	RC00031	ko00000,ko00001,ko00002,ko01000,ko04147	-	-	-	2-Hacid_dh,2-Hacid_dh_C
CCGRVR00104.fa_00008	1046629.Ssal_00994	1.71e-107	313	COG1670@1|root,COG1670@2|Bacteria,1V3NE@1239|Firmicutes,4HG1N@91061|Bacilli	91061|Bacilli	J	COG1670 Acetyltransferases, including N-acetylases of ribosomal proteins	-	-	-	ko:K03817	-	-	-	-	ko00000,ko01000,ko03009	-	-	-	Acetyltransf_3
CCGRVR00104.fa_00009	376686.Fjoh_2088	0.000497	49.7	COG1020@1|root,COG1020@2|Bacteria,4NDV5@976|Bacteroidetes,1HXHR@117743|Flavobacteriia,2NV7A@237|Flavobacterium	976|Bacteroidetes	Q	Phosphopantetheine attachment site	-	-	-	-	-	-	-	-	-	-	-	-	AMP-binding,AMP-binding_C,Condensation,PP-binding
CCGRVR00104.fa_00010	1069534.LRC_04620	4.55e-38	128	29QIQ@1|root,30BI7@2|Bacteria,1U85Q@1239|Firmicutes,4II38@91061|Bacilli,3FAJX@33958|Lactobacillaceae	91061|Bacilli	-	-	-	-	-	-	-	-	-	-	-	-	-	-	-
CCGRVR00104.fa_00011	1069534.LRC_10330	1.44e-189	527	2EW1F@1|root,33PER@2|Bacteria,1UIKC@1239|Firmicutes,4ISM6@91061|Bacilli,3FBVF@33958|Lactobacillaceae	91061|Bacilli	V	DNA/RNA non-specific endonuclease	endA	GO:0005575,GO:0005623,GO:0005886,GO:0016020,GO:0044464,GO:0071944	-	ko:K15051	-	-	-	-	ko00000	-	-	-	Endonuclease_NS
CCGRVR00104.fa_00012	509191.AEDB02000064_gene526	8.67e-65	206	COG0778@1|root,COG0778@2|Bacteria,1UZC3@1239|Firmicutes,24BKG@186801|Clostridia,3WJ8N@541000|Ruminococcaceae	186801|Clostridia	C	Putative TM nitroreductase	-	-	-	-	-	-	-	-	-	-	-	-	TM1586_NiRdase
CCGRVR00104.fa_00013	1069534.LRC_10280	2.3e-30	113	COG3868@1|root,COG3868@2|Bacteria	2|Bacteria	S	Glycoside-hydrolase family GH114	-	-	-	ko:K21006	ko02025,map02025	-	-	-	ko00000,ko00001	-	-	-	Glyco_hydro_114
CCGRVR00104.fa_00014	1069534.LRC_10270	1.68e-127	362	2DR9Y@1|root,33AUY@2|Bacteria,1VEP1@1239|Firmicutes,4HP3X@91061|Bacilli,3F7WJ@33958|Lactobacillaceae	91061|Bacilli	L	NUMOD4 motif	-	-	-	-	-	-	-	-	-	-	-	-	HNH_3,NUMOD4
CCGRVR00104.fa_00015	1069534.LRC_10260	2.05e-135	386	2DMIQ@1|root,32RV1@2|Bacteria,1VDPT@1239|Firmicutes,4HKU5@91061|Bacilli,3F6VC@33958|Lactobacillaceae	91061|Bacilli	S	Domain of Unknown Function with PDB structure (DUF3862)	-	-	-	-	-	-	-	-	-	-	-	-	DUF3862
CCGRVR00104.fa_00016	1423747.BAMJ01000014_gene1134	0	1041	COG3513@1|root,COG3513@2|Bacteria,1TPSD@1239|Firmicutes,4HE0R@91061|Bacilli,3F554@33958|Lactobacillaceae	91061|Bacilli	L	CRISPR (clustered regularly interspaced short palindromic repeat) is an adaptive immune system that provides protection against mobile genetic elements (viruses, transposable elements and conjugative plasmids). CRISPR clusters contain spacers, sequences complementary to antecedent mobile elements, and target invading nucleic acids. CRISPR clusters are transcribed and processed into CRISPR RNA (crRNA). In type II CRISPR systems correct processing of pre-crRNA requires a trans-encoded small RNA (tracrRNA), endogenous ribonuclease 3 (rnc) and this protein. The tracrRNA serves as a guide for ribonuclease 3-aided processing of pre-crRNA. Subsequently Cas9 crRNA tracrRNA endonucleolytically cleaves linear or circular dsDNA target complementary to the spacer	cas9	-	-	ko:K09952	-	-	-	-	ko00000,ko01000,ko02048	-	-	-	Cas9-BH,Cas9_PI,Cas9_REC,HNH_4
CCGRVR00104.fa_00017	1221537.B807_579	1.01e-105	317	COG1518@1|root,COG1518@2|Bacteria,1TT0J@1239|Firmicutes,4HC5E@91061|Bacilli,3F3RW@33958|Lactobacillaceae	91061|Bacilli	L	CRISPR (clustered regularly interspaced short palindromic repeat), is an adaptive immune system that provides protection against mobile genetic elements (viruses, transposable elements and conjugative plasmids). CRISPR clusters contain spacers, sequences complementary to antecedent mobile elements, and target invading nucleic acids. CRISPR clusters are transcribed and processed into CRISPR RNA (crRNA). Acts as a dsDNA endonuclease. Involved in the integration of spacer DNA into the CRISPR cassette	cas1	-	-	ko:K15342	-	-	-	-	ko00000,ko02048,ko03400	-	-	-	Cas_Cas1
CCGRVR00104.fa_00018	714313.LSA_08650	7.94e-47	152	COG3512@1|root,COG3512@2|Bacteria,1VEH4@1239|Firmicutes,4HNYR@91061|Bacilli,3F7KD@33958|Lactobacillaceae	91061|Bacilli	L	CRISPR (clustered regularly interspaced short palindromic repeat), is an adaptive immune system that provides protection against mobile genetic elements (viruses, transposable elements and conjugative plasmids). CRISPR clusters contain sequences complementary to antecedent mobile elements and target invading nucleic acids. CRISPR clusters are transcribed and processed into CRISPR RNA (crRNA). Functions as a ssRNA-specific endoribonuclease. Involved in the integration of spacer DNA into the CRISPR cassette	cas2	-	-	ko:K09951	-	-	-	-	ko00000,ko02048	-	-	-	CRISPR_Cas2
CCGRVR00104.fa_00019	1423780.LOT_2164	3.17e-46	159	28XJS@1|root,2ZJGW@2|Bacteria,1W4NV@1239|Firmicutes,4I15N@91061|Bacilli,3F6XN@33958|Lactobacillaceae	91061|Bacilli	S	CRISPR-associated protein (Cas_Csn2)	-	-	-	-	-	-	-	-	-	-	-	-	Cas_Csn2
CCGRVR00104.fa_00020	1122152.AUEI01000014_gene359	2.24e-27	110	COG4823@1|root,COG4823@2|Bacteria,1UY67@1239|Firmicutes,4HEBJ@91061|Bacilli,3F80C@33958|Lactobacillaceae	91061|Bacilli	V	Abi-like protein	-	-	-	-	-	-	-	-	-	-	-	-	Abi_2
CCGRVR00104.fa_00022	1408322.JHYK01000018_gene2416	3.77e-56	191	2CSF7@1|root,32SR4@2|Bacteria,1VBPZ@1239|Firmicutes,24NZR@186801|Clostridia,27JGQ@186928|unclassified Lachnospiraceae	186801|Clostridia	S	Psort location Cytoplasmic, score 8.87	-	-	-	-	-	-	-	-	-	-	-	-	-
CCGRVR00104.fa_00023	1410626.JHXB01000004_gene214	1.11e-21	102	COG0515@1|root,COG2815@1|root,COG0515@2|Bacteria,COG2815@2|Bacteria,1V2ZP@1239|Firmicutes,24G58@186801|Clostridia,27MEQ@186928|unclassified Lachnospiraceae	186801|Clostridia	KLT	Protein tyrosine kinase	-	-	2.7.11.1	ko:K12132	-	-	-	-	ko00000,ko01000,ko01001	-	-	-	DUF5050,PASTA,Pkinase
CCGRVR00104.fa_00024	1069534.LRC_10120	2.23e-202	561	COG4667@1|root,COG4667@2|Bacteria,1TQ9W@1239|Firmicutes,4HCHJ@91061|Bacilli,3F52H@33958|Lactobacillaceae	91061|Bacilli	S	Phospholipase, patatin family	rssA	-	-	-	-	-	-	-	-	-	-	-	Patatin
CCGRVR00104.fa_00025	1069534.LRC_10110	0	2857	COG2176@1|root,COG2176@2|Bacteria,1TPAG@1239|Firmicutes,4H9RF@91061|Bacilli,3F4AN@33958|Lactobacillaceae	91061|Bacilli	L	Required for replicative DNA synthesis. This DNA polymerase also exhibits 3' to 5' exonuclease activity	polC	GO:0005575,GO:0005622,GO:0005623,GO:0005737,GO:0044424,GO:0044464	2.7.7.7	ko:K03763	ko00230,ko00240,ko01100,ko03030,ko03430,ko03440,map00230,map00240,map01100,map03030,map03430,map03440	M00260	R00375,R00376,R00377,R00378	RC02795	ko00000,ko00001,ko00002,ko01000,ko03032,ko03400	-	-	-	DNA_pol3_a_NI,DNA_pol3_a_NII,DNA_pol3_alpha,HHH_6,PHP,RNase_T,tRNA_anti-codon
CCGRVR00104.fa_00026	1423758.BN55_04135	2.57e-72	238	COG0582@1|root,COG0582@2|Bacteria,1TTJI@1239|Firmicutes,4HDG6@91061|Bacilli,3F4IB@33958|Lactobacillaceae	91061|Bacilli	L	Belongs to the 'phage' integrase family	-	-	-	-	-	-	-	-	-	-	-	-	Arm-DNA-bind_4,Phage_int_SAM_3,Phage_integrase
CCGRVR00104.fa_00027	762550.LEGAS_1618	5.36e-26	105	COG3064@1|root,COG3064@2|Bacteria,1VASR@1239|Firmicutes,4HH3I@91061|Bacilli,4AY42@81850|Leuconostocaceae	91061|Bacilli	M	Host cell surface-exposed lipoprotein	-	-	-	-	-	-	-	-	-	-	-	-	Lipoprotein_Ltp
CCGRVR00104.fa_00028	1423755.BAML01000004_gene414	9.07e-20	85.5	29QK8@1|root,30BJU@2|Bacteria,1W2T9@1239|Firmicutes,4I1HD@91061|Bacilli,3FAPG@33958|Lactobacillaceae	91061|Bacilli	S	IrrE N-terminal-like domain	-	-	-	-	-	-	-	-	-	-	-	-	Peptidase_M78
CCGRVR00104.fa_00029	1140001.I571_01806	5.15e-17	78.2	COG1396@1|root,COG1396@2|Bacteria,1V8AK@1239|Firmicutes,4I3YN@91061|Bacilli,4B2NS@81852|Enterococcaceae	91061|Bacilli	K	Helix-turn-helix XRE-family like proteins	-	-	-	-	-	-	-	-	-	-	-	-	HTH_3
CCGRVR00104.fa_00030	1300150.EMQU_2526	3.45e-06	47	2DJYZ@1|root,307X1@2|Bacteria,1U2CS@1239|Firmicutes,4IBYB@91061|Bacilli,4B4CU@81852|Enterococcaceae	91061|Bacilli	-	-	-	-	-	-	-	-	-	-	-	-	-	-	-
CCGRVR00104.fa_00031	349123.Lreu23DRAFT_4237	6.26e-75	232	COG1737@1|root,COG1737@2|Bacteria,1UI8Z@1239|Firmicutes,4HQMK@91061|Bacilli,3FBT0@33958|Lactobacillaceae	91061|Bacilli	K	ORF6N domain	-	-	-	-	-	-	-	-	-	-	-	-	ORF6N
CCGRVR00104.fa_00032	526218.Sterm_3917	4.45e-11	64.7	COG3617@1|root,COG3617@2|Bacteria	2|Bacteria	K	BRO family, N-terminal domain	-	-	-	-	-	-	-	-	-	-	-	-	ANT,Bro-N
CCGRVR00104.fa_00037	39103.U5U3Y3_9CAUD	3.22e-27	114	4QB3F@10239|Viruses,4QV3C@35237|dsDNA viruses no RNA stage,4QPZ0@28883|Caudovirales,4QM6P@10699|Siphoviridae	10699|Siphoviridae	S	Protein of unknown function (DUF1351)	-	-	-	-	-	-	-	-	-	-	-	-	-
CCGRVR00104.fa_00038	575594.ACOH01000003_gene815	7.01e-33	125	2C9JF@1|root,32RPD@2|Bacteria,1U40G@1239|Firmicutes,4IFWA@91061|Bacilli,3F86Q@33958|Lactobacillaceae	91061|Bacilli	S	ERF superfamily	-	-	-	-	-	-	-	-	-	-	-	-	ERF
CCGRVR00104.fa_00039	1236973.JCM9157_3846	2.65e-05	52.8	COG3935@1|root,COG3935@2|Bacteria,1TSHD@1239|Firmicutes,4HIGY@91061|Bacilli,1ZGCU@1386|Bacillus	91061|Bacilli	L	Replication initiation and membrane attachment	-	-	-	-	-	-	-	-	-	-	-	-	DnaB_2
CCGRVR00104.fa_00040	1423816.BACQ01000027_gene964	2.87e-43	154	COG1484@1|root,COG1484@2|Bacteria,1V36Z@1239|Firmicutes,4HXKM@91061|Bacilli,3F6VF@33958|Lactobacillaceae	91061|Bacilli	L	IstB-like ATP binding protein	-	-	-	ko:K02315	-	-	-	-	ko00000,ko03032	-	-	-	IstB_IS21
CCGRVR00104.fa_00042	1069534.LRC_07200	8.04e-72	219	2DM3A@1|root,31IKE@2|Bacteria,1VW9P@1239|Firmicutes,4HWSR@91061|Bacilli,3F7X0@33958|Lactobacillaceae	91061|Bacilli	S	Protein of unknown function (DUF1064)	-	-	-	-	-	-	-	-	-	-	-	-	DUF1064
CCGRVR00104.fa_00047	1423724.BAMM01000012_gene1396	0.000492	46.6	28KYP@1|root,2ZAE6@2|Bacteria,1V775@1239|Firmicutes,4HMWB@91061|Bacilli,3F6AR@33958|Lactobacillaceae	91061|Bacilli	S	Domain of unknown function DUF1829	-	-	-	-	-	-	-	-	-	-	-	-	DUF1828,DUF1829
CCGRVR00104.fa_00048	1221537.B807_136	3.96e-52	179	COG0582@1|root,COG0582@2|Bacteria,1TPE1@1239|Firmicutes,4HA65@91061|Bacilli,3F3NJ@33958|Lactobacillaceae	91061|Bacilli	L	Belongs to the 'phage' integrase family	-	-	-	-	-	-	-	-	-	-	-	-	Arm-DNA-bind_4,Phage_int_SAM_3,Phage_int_SAM_5,Phage_integrase
CCGRVR00104.fa_00049	525309.HMPREF0494_1798	9.67e-79	242	COG0286@1|root,COG0286@2|Bacteria,1V65N@1239|Firmicutes,4HHB0@91061|Bacilli,3F6P9@33958|Lactobacillaceae	91061|Bacilli	V	site-specific DNA-methyltransferase (adenine-specific) activity	-	-	-	-	-	-	-	-	-	-	-	-	N6_Mtase
CCGRVR00104.fa_00052	1423724.BAMM01000034_gene2120	1.18e-14	71.2	29QPT@1|root,30BPH@2|Bacteria,1U8F0@1239|Firmicutes,4IICW@91061|Bacilli,3FAWV@33958|Lactobacillaceae	91061|Bacilli	-	-	-	-	-	-	-	-	-	-	-	-	-	-	-
CCGRVR00104.fa_00055	543734.LCABL_13180	2.28e-06	52	2DCNS@1|root,2ZESF@2|Bacteria,1W51N@1239|Firmicutes,4I1NU@91061|Bacilli	91061|Bacilli	-	-	-	-	-	-	-	-	-	-	-	-	-	-	-
CCGRVR00104.fa_00056	413066.A1EAE7_9CAUD	9.08e-47	152	4QAIT@10239|Viruses,4QZ9V@35237|dsDNA viruses no RNA stage,4QSMB@28883|Caudovirales	28883|Caudovirales	-	-	-	-	-	-	-	-	-	-	-	-	-	-	-
CCGRVR00104.fa_00057	97138.C820_00222	3.43e-29	112	COG3728@1|root,COG3728@2|Bacteria,1VAD9@1239|Firmicutes,24NMP@186801|Clostridia,36JGF@31979|Clostridiaceae	186801|Clostridia	L	Terminase small subunit	-	-	-	ko:K07474	-	-	-	-	ko00000	-	-	-	Terminase_2
CCGRVR00104.fa_00058	1399941.U3PBE8_9CAUD	4.14e-210	592	4QGV9@10239|Viruses,4QUXU@35237|dsDNA viruses no RNA stage,4QTPA@28883|Caudovirales,4QMZM@10699|Siphoviridae	10699|Siphoviridae	S	Pfam:Terminase_3C	-	-	-	-	-	-	-	-	-	-	-	-	-
CCGRVR00104.fa_00059	1158601.I585_00700	4.9e-167	490	2BX0Z@1|root,2Z88Q@2|Bacteria,1UYMH@1239|Firmicutes,4HC7J@91061|Bacilli,4B0J2@81852|Enterococcaceae	91061|Bacilli	S	Phage portal protein, SPP1 Gp6-like	-	-	-	-	-	-	-	-	-	-	-	-	Phage_prot_Gp6
CCGRVR00104.fa_00060	1423767.BALU01000006_gene776	1.25e-157	461	2DC26@1|root,2ZCK6@2|Bacteria,1UHNF@1239|Firmicutes,4IS4D@91061|Bacilli,3F6ME@33958|Lactobacillaceae	91061|Bacilli	S	Phage minor capsid protein 2	-	-	-	-	-	-	-	-	-	-	-	-	Phage_min_cap2
CCGRVR00104.fa_00062	1235801.C822_00660	5.88e-74	229	2DPCU@1|root,331IS@2|Bacteria,1VFIK@1239|Firmicutes,4HPAM@91061|Bacilli,3F6BA@33958|Lactobacillaceae	91061|Bacilli	S	Phage minor structural protein GP20	-	-	-	-	-	-	-	-	-	-	-	-	Phage_GP20
CCGRVR00104.fa_00063	52979.O03966_9CAUD	8.78e-193	541	4QBNU@10239|Viruses,4QY9G@35237|dsDNA viruses no RNA stage,4QRCR@28883|Caudovirales,4QMVQ@10699|Siphoviridae	10699|Siphoviridae	S	viral capsid	-	GO:0005575,GO:0019012,GO:0019028,GO:0044423	-	-	-	-	-	-	-	-	-	-	-
CCGRVR00104.fa_00064	1423790.BN53_04220	1.02e-30	113	2BMG9@1|root,32G0Z@2|Bacteria,1U7TX@1239|Firmicutes,4IHRC@91061|Bacilli,3FA66@33958|Lactobacillaceae	91061|Bacilli	-	-	-	-	-	-	-	-	-	-	-	-	-	-	-
CCGRVR00104.fa_00065	52979.O03932_9CAUD	8.23e-32	115	4QDQG@10239|Viruses,4QUZE@35237|dsDNA viruses no RNA stage,4QRM5@28883|Caudovirales,4QKT6@10699|Siphoviridae	10699|Siphoviridae	S	Minor capsid protein	-	-	-	-	-	-	-	-	-	-	-	-	-
CCGRVR00104.fa_00066	1423790.BN53_04210	1.62e-39	135	2AHWR@1|root,3189M@2|Bacteria,1U84F@1239|Firmicutes,4II1W@91061|Bacilli,3FAIJ@33958|Lactobacillaceae	91061|Bacilli	S	Minor capsid protein	-	-	-	-	-	-	-	-	-	-	-	-	Minor_capsid_2
CCGRVR00104.fa_00067	1423767.BALU01000006_gene769	8.11e-24	96.7	2BND6@1|root,32H0V@2|Bacteria,1U7XE@1239|Firmicutes,4IHUT@91061|Bacilli,3FAAH@33958|Lactobacillaceae	91061|Bacilli	S	Minor capsid protein from bacteriophage	-	-	-	-	-	-	-	-	-	-	-	-	Minor_capsid_3
CCGRVR00104.fa_00068	1423790.BN53_04200	8.94e-46	156	COG5492@1|root,COG5492@2|Bacteria,1VAG5@1239|Firmicutes,4HMMA@91061|Bacilli,3F8R0@33958|Lactobacillaceae	91061|Bacilli	N	domain, Protein	-	-	-	-	-	-	-	-	-	-	-	-	-
CCGRVR00104.fa_00069	1158614.I592_01128	1.06e-09	60.8	2BJJ5@1|root,32DW7@2|Bacteria,1TZA4@1239|Firmicutes,4I8HT@91061|Bacilli,4B2N3@81852|Enterococcaceae	91061|Bacilli	-	-	-	-	-	-	-	-	-	-	-	-	-	-	-
CCGRVR00104.fa_00070	52979.O03936_9CAUD	1.85e-44	154	4QC7A@10239|Viruses,4QVI6@35237|dsDNA viruses no RNA stage,4QPN1@28883|Caudovirales,4QKRU@10699|Siphoviridae	10699|Siphoviridae	S	Bacteriophage Gp15 protein	-	-	-	-	-	-	-	-	-	-	-	-	-
CCGRVR00104.fa_00071	1114972.AUAW01000005_gene311	4.18e-155	507	COG3941@1|root,COG3953@1|root,COG3941@2|Bacteria,COG3953@2|Bacteria,1UYS4@1239|Firmicutes,4HEDZ@91061|Bacilli,3FBSQ@33958|Lactobacillaceae	91061|Bacilli	D	domain protein	-	-	-	-	-	-	-	-	-	-	-	-	NLPC_P60,SLT
CCGRVR00104.fa_00072	1234679.BN424_2130	4.31e-44	155	COG4722@1|root,COG4722@2|Bacteria,1VHE0@1239|Firmicutes,4HNTT@91061|Bacilli	91061|Bacilli	S	phage tail	-	-	-	-	-	-	-	-	-	-	-	-	Sipho_tail
CCGRVR00104.fa_00073	1234679.BN424_2612	8.81e-76	262	COG3757@1|root,COG4926@1|root,COG3757@2|Bacteria,COG4926@2|Bacteria,1V80R@1239|Firmicutes,4HJEY@91061|Bacilli,27HHJ@186828|Carnobacteriaceae	91061|Bacilli	M	Prophage endopeptidase tail	-	-	-	-	-	-	-	-	-	-	-	-	Glyco_hydro_25,Peptidase_M23,Prophage_tail
CCGRVR00104.fa_00074	930946.AEOP01000044_gene15	6.48e-09	61.6	2EDBH@1|root,3377T@2|Bacteria,1VF8T@1239|Firmicutes,4HQT1@91061|Bacilli	91061|Bacilli	-	-	-	-	-	-	-	-	-	-	-	-	-	-	-
CCGRVR00104.fa_00081	585506.HMPREF0877_0849	3.39e-07	50.8	COG5546@1|root,COG5546@2|Bacteria,1W4HU@1239|Firmicutes,4I17D@91061|Bacilli	91061|Bacilli	S	COG5546 Small integral membrane protein	-	-	-	-	-	-	-	-	-	-	-	-	Phage_holin_1
CCGRVR00104.fa_00082	1403946.Q615_SPAC00127G0123	1.35e-125	377	COG1388@1|root,COG3757@1|root,COG1388@2|Bacteria,COG3757@2|Bacteria,1V16P@1239|Firmicutes,4HF99@91061|Bacilli	91061|Bacilli	M	Glycosyl hydrolases family 25	-	-	-	-	-	-	-	-	-	-	-	-	Glyco_hydro_25,LysM,SH3_5
CCGRVR00105.fa_00002	1121864.OMO_02148	3.23e-30	119	COG2369@1|root,COG2369@2|Bacteria,1UNUD@1239|Firmicutes	1239|Firmicutes	K	cell adhesion	-	-	-	-	-	-	-	-	-	-	-	-	ADPrib_exo_Tox
CCGRVR00105.fa_00003	1403946.Q615_SPAC00127G0123	1.73e-126	379	COG1388@1|root,COG3757@1|root,COG1388@2|Bacteria,COG3757@2|Bacteria,1V16P@1239|Firmicutes,4HF99@91061|Bacilli	91061|Bacilli	M	Glycosyl hydrolases family 25	-	-	-	-	-	-	-	-	-	-	-	-	Glyco_hydro_25,LysM,SH3_5
CCGRVR00105.fa_00004	585506.HMPREF0877_0849	2.4e-07	51.2	COG5546@1|root,COG5546@2|Bacteria,1W4HU@1239|Firmicutes,4I17D@91061|Bacilli	91061|Bacilli	S	COG5546 Small integral membrane protein	-	-	-	-	-	-	-	-	-	-	-	-	Phage_holin_1
CCGRVR00105.fa_00009	1151292.QEW_0665	2.08e-06	56.2	29YNS@1|root,30KID@2|Bacteria,1VTYA@1239|Firmicutes,24WRM@186801|Clostridia	186801|Clostridia	-	-	-	-	-	-	-	-	-	-	-	-	-	-	-
CCGRVR00105.fa_00011	930946.AEOP01000044_gene15	8.91e-09	61.2	2EDBH@1|root,3377T@2|Bacteria,1VF8T@1239|Firmicutes,4HQT1@91061|Bacilli	91061|Bacilli	-	-	-	-	-	-	-	-	-	-	-	-	-	-	-
CCGRVR00105.fa_00012	1234679.BN424_2612	5.78e-79	270	COG3757@1|root,COG4926@1|root,COG3757@2|Bacteria,COG4926@2|Bacteria,1V80R@1239|Firmicutes,4HJEY@91061|Bacilli,27HHJ@186828|Carnobacteriaceae	91061|Bacilli	M	Prophage endopeptidase tail	-	-	-	-	-	-	-	-	-	-	-	-	Glyco_hydro_25,Peptidase_M23,Prophage_tail
CCGRVR00105.fa_00013	768486.EHR_02570	7.27e-40	144	COG4722@1|root,COG4722@2|Bacteria,1VHE0@1239|Firmicutes,4HNTT@91061|Bacilli,4B590@81852|Enterococcaceae	91061|Bacilli	S	phage tail	-	-	-	-	-	-	-	-	-	-	-	-	Sipho_tail
CCGRVR00105.fa_00014	1605.Lani381_0372	6.53e-77	287	COG1196@1|root,COG5283@1|root,COG1196@2|Bacteria,COG5283@2|Bacteria,1UZN8@1239|Firmicutes,4HGQG@91061|Bacilli,3F3T2@33958|Lactobacillaceae	91061|Bacilli	L	Phage tail tape measure protein TP901	-	-	-	-	-	-	-	-	-	-	-	-	PhageMin_Tail
CCGRVR00105.fa_00016	1605.Lani381_0374	3.7e-131	394	COG5283@1|root,COG5283@2|Bacteria,1UZN8@1239|Firmicutes,4HGQG@91061|Bacilli,3F3T2@33958|Lactobacillaceae	91061|Bacilli	L	Phage tail tape measure protein TP901	-	-	-	-	-	-	-	-	-	-	-	-	PhageMin_Tail
CCGRVR00105.fa_00018	349123.Lreu23DRAFT_3166	1.13e-05	49.3	29QS3@1|root,30BRY@2|Bacteria,1U8JD@1239|Firmicutes,4IIHC@91061|Bacilli,3FB1T@33958|Lactobacillaceae	91061|Bacilli	-	-	-	-	-	-	-	-	-	-	-	-	-	-	-
CCGRVR00105.fa_00019	1605.Lani381_0377	1.43e-62	201	2AZAN@1|root,31RHY@2|Bacteria,1V7ZH@1239|Firmicutes,4HJVX@91061|Bacilli,3F4AS@33958|Lactobacillaceae	91061|Bacilli	S	Phage tail tube protein	-	-	-	-	-	-	-	-	-	-	-	-	Phage_TTP_1
CCGRVR00105.fa_00020	1605.Lani381_0378	1.09e-31	115	29P8Q@1|root,30A6U@2|Bacteria,1U69R@1239|Firmicutes,4IG0W@91061|Bacilli,3F7DX@33958|Lactobacillaceae	91061|Bacilli	-	-	-	-	-	-	-	-	-	-	-	-	-	-	-
CCGRVR00105.fa_00021	1605.Lani381_0379	4.97e-38	133	2C8I5@1|root,30AR4@2|Bacteria,1U707@1239|Firmicutes,4IGUI@91061|Bacilli,3F8T1@33958|Lactobacillaceae	91061|Bacilli	-	-	-	-	-	-	-	-	-	-	-	-	-	-	-
CCGRVR00105.fa_00022	1605.Lani381_0380	4.63e-24	95.9	29PE6@1|root,30ACC@2|Bacteria,1U6GF@1239|Firmicutes,4IG8K@91061|Bacilli,3F7VC@33958|Lactobacillaceae	91061|Bacilli	S	Phage head-tail joining protein	-	-	-	-	-	-	-	-	-	-	-	-	Phage_H_T_join
CCGRVR00105.fa_00023	1605.Lani381_0381	1.03e-20	86.3	2EI91@1|root,33C0D@2|Bacteria,1VP0M@1239|Firmicutes,4I0AJ@91061|Bacilli,3F87N@33958|Lactobacillaceae	91061|Bacilli	S	Phage gp6-like head-tail connector protein	-	-	-	-	-	-	-	-	-	-	-	-	Phage_connect_1
CCGRVR00105.fa_00024	1605.Lani381_0382	1.19e-139	411	COG4653@1|root,COG4653@2|Bacteria,1UACS@1239|Firmicutes,4HEAS@91061|Bacilli,3FB8A@33958|Lactobacillaceae	91061|Bacilli	S	Phage capsid family	-	-	-	-	-	-	-	-	-	-	-	-	Phage_capsid
CCGRVR00105.fa_00025	1033738.CAEP01000160_gene2013	5.49e-43	152	COG0740@1|root,COG0740@2|Bacteria,1TR2H@1239|Firmicutes,4HBZH@91061|Bacilli,26G0N@186818|Planococcaceae	91061|Bacilli	OU	Serine dehydrogenase proteinase	clpP	-	3.4.21.92	ko:K01358	ko04112,ko04212,map04112,map04212	-	-	-	ko00000,ko00001,ko01000,ko01002	-	-	-	CLP_protease
CCGRVR00105.fa_00026	947981.E9LUQ1_9CAUD	1.24e-155	450	4QAYV@10239|Viruses,4QUZ7@35237|dsDNA viruses no RNA stage,4QPU3@28883|Caudovirales,4QKKX@10699|Siphoviridae	10699|Siphoviridae	S	Phage portal protein	-	-	-	-	-	-	-	-	-	-	-	-	-
CCGRVR00105.fa_00027	1605.Lani381_0386	0	976	COG4626@1|root,COG4626@2|Bacteria,1TR5W@1239|Firmicutes,4HEDC@91061|Bacilli,3FB4K@33958|Lactobacillaceae	91061|Bacilli	S	Phage Terminase	-	-	-	-	-	-	-	-	-	-	-	-	Terminase_1
CCGRVR00105.fa_00028	1423755.BAML01000004_gene388	2.55e-62	195	COG3747@1|root,COG3747@2|Bacteria,1VW7W@1239|Firmicutes,4HR5B@91061|Bacilli,3F43B@33958|Lactobacillaceae	91061|Bacilli	L	Phage terminase, small subunit	-	-	-	-	-	-	-	-	-	-	-	-	Terminase_4
CCGRVR00105.fa_00029	416870.llmg_2103	3.99e-36	130	COG1403@1|root,COG1403@2|Bacteria,1VQIP@1239|Firmicutes,4HM74@91061|Bacilli	91061|Bacilli	L	Endonuclease	-	-	-	-	-	-	-	-	-	-	-	-	HNH
CCGRVR00105.fa_00031	1423755.BAML01000023_gene1300	1.73e-06	47.4	2DKT3@1|root,30AQA@2|Bacteria,1U6Z9@1239|Firmicutes,4IGTI@91061|Bacilli,3F8RG@33958|Lactobacillaceae	91061|Bacilli	-	-	-	-	-	-	-	-	-	-	-	-	-	-	-
CCGRVR00105.fa_00033	1423755.BAML01000004_gene394	2.06e-25	101	2DPRG@1|root,3333C@2|Bacteria,1W30Q@1239|Firmicutes,4I13H@91061|Bacilli,3F8GE@33958|Lactobacillaceae	91061|Bacilli	S	Phage transcriptional regulator, ArpU family	-	-	-	-	-	-	-	-	-	-	-	-	DUF1492
CCGRVR00105.fa_00039	1069534.LRC_07200	6.16e-96	280	2DM3A@1|root,31IKE@2|Bacteria,1VW9P@1239|Firmicutes,4HWSR@91061|Bacilli,3F7X0@33958|Lactobacillaceae	91061|Bacilli	S	Protein of unknown function (DUF1064)	-	-	-	-	-	-	-	-	-	-	-	-	DUF1064
CCGRVR00105.fa_00041	1235835.C814_01623	1.6e-28	120	COG3935@1|root,COG3935@2|Bacteria,1TPPF@1239|Firmicutes,249NG@186801|Clostridia,3WGVV@541000|Ruminococcaceae	186801|Clostridia	L	Psort location Cytoplasmic, score	-	-	-	-	-	-	-	-	-	-	-	-	RepA_N
CCGRVR00105.fa_00042	947980.E9LUM4_9CAUD	5.24e-97	293	4QBP3@10239|Viruses,4QVAZ@35237|dsDNA viruses no RNA stage,4QPEQ@28883|Caudovirales,4QM06@10699|Siphoviridae	10699|Siphoviridae	S	PDDEXK-like domain of unknown function (DUF3799)	-	-	-	-	-	-	-	-	-	-	-	-	-
CCGRVR00105.fa_00043	1033740.CAEW01000026_gene507	1.37e-76	239	COG3723@1|root,COG3723@2|Bacteria,1V3B6@1239|Firmicutes,4HG19@91061|Bacilli	91061|Bacilli	L	RecT family	bet	-	-	-	-	-	-	-	-	-	-	-	RecT
CCGRVR00105.fa_00044	742741.HMPREF9475_02390	2.01e-46	152	2AFIZ@1|root,315JR@2|Bacteria,1VG03@1239|Firmicutes,24KZT@186801|Clostridia,22352@1506553|Lachnoclostridium	186801|Clostridia	-	-	-	-	-	-	-	-	-	-	-	-	-	-	-
CCGRVR00105.fa_00049	1069534.LRC_07140	3.53e-36	125	29PHI@1|root,30AFP@2|Bacteria,1U6KQ@1239|Firmicutes,4IGDG@91061|Bacilli,3F840@33958|Lactobacillaceae	91061|Bacilli	S	Domain of unknown function (DUF771)	-	-	-	-	-	-	-	-	-	-	-	-	DUF771
CCGRVR00105.fa_00050	1246.JMEA01000006_gene21	1.73e-102	305	COG3617@1|root,COG3645@1|root,COG3617@2|Bacteria,COG3645@2|Bacteria,1TPKA@1239|Firmicutes,4HDVT@91061|Bacilli,4AY8F@81850|Leuconostocaceae	91061|Bacilli	K	BRO family, N-terminal domain	-	-	-	ko:K07741	-	-	-	-	ko00000	-	-	-	ANT,Bro-N,ORF6C
CCGRVR00105.fa_00051	1069534.LRC_07100	6.48e-34	117	29PHN@1|root,30AFT@2|Bacteria,1U6KU@1239|Firmicutes,4IGDM@91061|Bacilli,3F84C@33958|Lactobacillaceae	91061|Bacilli	-	-	-	-	-	-	-	-	-	-	-	-	-	-	-
CCGRVR00105.fa_00052	1158614.I592_02360	1.4e-32	118	COG1396@1|root,COG1396@2|Bacteria,1VEP9@1239|Firmicutes,4HPCR@91061|Bacilli,4B3W0@81852|Enterococcaceae	91061|Bacilli	K	Helix-turn-helix XRE-family like proteins	-	-	-	-	-	-	-	-	-	-	-	-	HTH_19,HTH_26,HTH_3
CCGRVR00105.fa_00053	1449343.JQLQ01000002_gene1559	5.29e-17	79.7	COG2856@1|root,COG2856@2|Bacteria,1V88E@1239|Firmicutes,4HJ7D@91061|Bacilli	91061|Bacilli	E	IrrE N-terminal-like domain	-	-	-	-	-	-	-	-	-	-	-	-	Peptidase_M78
CCGRVR00105.fa_00055	390333.Ldb1226	2.22e-13	68.2	2BN37@1|root,32GPV@2|Bacteria,1U7WA@1239|Firmicutes,4IHTP@91061|Bacilli,3FA95@33958|Lactobacillaceae	91061|Bacilli	-	-	-	-	-	-	-	-	-	-	-	-	-	-	-
CCGRVR00105.fa_00056	1267003.KB911376_gene1766	3.09e-57	194	COG0847@1|root,COG0847@2|Bacteria,1V57H@1239|Firmicutes,4HI1V@91061|Bacilli	91061|Bacilli	L	DNA polymerase III	polC_2	-	2.7.7.7	ko:K02342	ko00230,ko00240,ko01100,ko03030,ko03430,ko03440,map00230,map00240,map01100,map03030,map03430,map03440	M00260	R00375,R00376,R00377,R00378	RC02795	ko00000,ko00001,ko00002,ko01000,ko03032,ko03400	-	-	-	BRCT,RNase_T
CCGRVR00105.fa_00057	947981.E9LUS1_9CAUD	2.97e-107	327	4QAQE@10239|Viruses,4QPDM@28883|Caudovirales,4QKN9@10699|Siphoviridae	10699|Siphoviridae	S	Phage integrase family	-	GO:0006139,GO:0006259,GO:0006725,GO:0006807,GO:0008150,GO:0008152,GO:0009987,GO:0015074,GO:0034641,GO:0043170,GO:0044237,GO:0044238,GO:0044260,GO:0046483,GO:0071704,GO:0090304,GO:1901360	-	-	-	-	-	-	-	-	-	-	-
CCGRVR00106.fa_00001	411479.BACUNI_02722	1.84e-118	356	COG4974@1|root,COG4974@2|Bacteria,4NMH3@976|Bacteroidetes,2FN7C@200643|Bacteroidia,4ANX2@815|Bacteroidaceae	976|Bacteroidetes	L	Belongs to the 'phage' integrase family	-	-	-	-	-	-	-	-	-	-	-	-	Arm-DNA-bind_5,Phage_int_SAM_5,Phage_integrase
CCGRVR00106.fa_00002	272559.BF9343_2198	4.95e-89	261	2DNV9@1|root,32ZB3@2|Bacteria,4NV7Y@976|Bacteroidetes,2FTAS@200643|Bacteroidia,4AQZ5@815|Bacteroidaceae	976|Bacteroidetes	-	-	-	-	-	-	-	-	-	-	-	-	-	-	-
CCGRVR00106.fa_00004	272559.BF9343_2200	2.7e-68	207	2A5DN@1|root,30U3B@2|Bacteria,4PFDP@976|Bacteroidetes,2FZGC@200643|Bacteroidia,4AV0Y@815|Bacteroidaceae	976|Bacteroidetes	-	-	-	-	-	-	-	-	-	-	-	-	-	-	-
CCGRVR00106.fa_00005	272559.BF9343_2202	1.41e-29	124	2BPQM@1|root,32IHV@2|Bacteria,4PECU@976|Bacteroidetes,2FZC0@200643|Bacteroidia,4AUXD@815|Bacteroidaceae	976|Bacteroidetes	-	-	-	-	-	-	-	-	-	-	-	-	-	-	-
CCGRVR00106.fa_00006	272559.BF9343_2202	1.98e-258	708	2BPQM@1|root,32IHV@2|Bacteria,4PECU@976|Bacteroidetes,2FZC0@200643|Bacteroidia,4AUXD@815|Bacteroidaceae	976|Bacteroidetes	-	-	-	-	-	-	-	-	-	-	-	-	-	-	-
CCGRVR00106.fa_00007	272559.BF9343_2203	0	2596	2ERBN@1|root,33IXA@2|Bacteria,4PDAE@976|Bacteroidetes,2G26M@200643|Bacteroidia,4AUUC@815|Bacteroidaceae	976|Bacteroidetes	-	-	-	-	-	-	-	-	-	-	-	-	-	-	-
CCGRVR00106.fa_00008	272559.BF9343_2356	3.89e-35	140	2BYBP@1|root,340TT@2|Bacteria,4P4ZH@976|Bacteroidetes,2FYHT@200643|Bacteroidia	976|Bacteroidetes	-	-	-	-	-	-	-	-	-	-	-	-	-	-	-
CCGRVR00106.fa_00010	272559.BF9343_2206	0	1447	2CSA8@1|root,32SQS@2|Bacteria,4NTWW@976|Bacteroidetes,2FUBK@200643|Bacteroidia	976|Bacteroidetes	-	-	-	-	-	-	-	-	-	-	-	-	-	-	-
CCGRVR00106.fa_00011	272559.BF9343_2207	0	1410	COG5283@1|root,COG5283@2|Bacteria,4NG54@976|Bacteroidetes,2FN2V@200643|Bacteroidia,4ANSK@815|Bacteroidaceae	976|Bacteroidetes	S	Phage-related minor tail protein	-	-	-	-	-	-	-	-	-	-	-	-	PhageMin_Tail
CCGRVR00106.fa_00012	272559.BF9343_2208	3.27e-134	381	2F87G@1|root,340KQ@2|Bacteria,4P4UG@976|Bacteroidetes,2FW4A@200643|Bacteroidia,4AV03@815|Bacteroidaceae	976|Bacteroidetes	-	-	-	-	-	-	-	-	-	-	-	-	-	-	-
CCGRVR00106.fa_00013	272559.BF9343_2209	6.82e-114	326	28VYI@1|root,2ZHZS@2|Bacteria,4P8FX@976|Bacteroidetes,2FZAX@200643|Bacteroidia	976|Bacteroidetes	-	-	-	-	-	-	-	-	-	-	-	-	-	-	-
CCGRVR00106.fa_00017	411479.BACUNI_02693	8.47e-08	52.8	2BFBY@1|root,32954@2|Bacteria,4PJZ1@976|Bacteroidetes,2FYQQ@200643|Bacteroidia,4AUCI@815|Bacteroidaceae	976|Bacteroidetes	-	-	-	-	-	-	-	-	-	-	-	-	-	-	-
CCGRVR00106.fa_00023	272559.BF9343_2215	5.24e-92	269	2E7M8@1|root,33235@2|Bacteria,4NV43@976|Bacteroidetes,2FUMD@200643|Bacteroidia,4ASD3@815|Bacteroidaceae	976|Bacteroidetes	S	Domain of unknown function (DUF5053)	-	-	-	-	-	-	-	-	-	-	-	-	DUF5053
CCGRVR00106.fa_00025	272559.BF9343_2217	2.34e-204	565	2F98J@1|root,341JS@2|Bacteria,4P3X3@976|Bacteroidetes,2FYHG@200643|Bacteroidia	976|Bacteroidetes	-	-	-	-	-	-	-	-	-	-	-	-	-	-	-
CCGRVR00106.fa_00026	1235803.C825_03415	1.64e-57	194	2EH9U@1|root,33B1Q@2|Bacteria,4PJ8Q@976|Bacteroidetes,2FR6A@200643|Bacteroidia	976|Bacteroidetes	-	-	-	-	-	-	-	-	-	-	-	-	-	-	-
CCGRVR00106.fa_00027	272559.BF9343_2219	0	952	28P8B@1|root,2ZC2B@2|Bacteria,4NMJJ@976|Bacteroidetes,2FQ54@200643|Bacteroidia,4ANFG@815|Bacteroidaceae	976|Bacteroidetes	-	-	-	-	-	-	-	-	-	-	-	-	-	-	-
CCGRVR00106.fa_00032	272559.BF9343_2223	9.83e-81	239	299ZJ@1|root,2ZX16@2|Bacteria,4P88A@976|Bacteroidetes,2FZMU@200643|Bacteroidia,4AUTS@815|Bacteroidaceae	976|Bacteroidetes	-	-	-	-	-	-	-	-	-	-	-	-	-	-	-
CCGRVR00106.fa_00033	272559.BF9343_2224	7.76e-181	503	COG0286@1|root,COG0286@2|Bacteria,4NNGI@976|Bacteroidetes,2FPV2@200643|Bacteroidia,4AMTI@815|Bacteroidaceae	976|Bacteroidetes	V	type I restriction enzyme	-	-	2.1.1.72	ko:K03427	-	-	-	-	ko00000,ko01000,ko02048	-	-	-	N6_Mtase
CCGRVR00106.fa_00035	272559.BF9343_2225	0	1187	28ICA@1|root,2Z8EP@2|Bacteria,4NFBS@976|Bacteroidetes,2FQYM@200643|Bacteroidia	976|Bacteroidetes	-	-	-	-	-	-	-	-	-	-	-	-	-	-	-
CCGRVR00106.fa_00036	1235803.C825_03408	4.07e-57	186	2EM1K@1|root,33ER4@2|Bacteria,4NYR1@976|Bacteroidetes,2FW2V@200643|Bacteroidia,2313R@171551|Porphyromonadaceae	976|Bacteroidetes	-	-	-	-	-	-	-	-	-	-	-	-	-	-	-
CCGRVR00106.fa_00037	272559.BF9343_2227	5.01e-62	190	2BV1F@1|root,34BEC@2|Bacteria,4P6ER@976|Bacteroidetes,2FYSI@200643|Bacteroidia	976|Bacteroidetes	-	-	-	-	-	-	-	-	-	-	-	-	-	-	-
CCGRVR00106.fa_00038	272559.BF9343_2228	3.31e-103	298	2DPRC@1|root,3332I@2|Bacteria,4NWRN@976|Bacteroidetes,2FPZM@200643|Bacteroidia,4AVI3@815|Bacteroidaceae	976|Bacteroidetes	-	-	-	-	-	-	-	-	-	-	-	-	-	-	-
CCGRVR00106.fa_00039	272559.BF9343_2229	1.77e-196	548	2FB04@1|root,3436U@2|Bacteria,4P40Y@976|Bacteroidetes,2FYC5@200643|Bacteroidia	976|Bacteroidetes	-	-	-	-	-	-	-	-	-	-	-	-	-	-	-
CCGRVR00106.fa_00040	272559.BF9343_2230	4e-174	485	2A93K@1|root,30XJI@2|Bacteria,4PB17@976|Bacteroidetes,2FY6J@200643|Bacteroidia	976|Bacteroidetes	-	-	-	-	-	-	-	-	-	-	-	-	-	-	-
CCGRVR00106.fa_00041	272559.BF9343_2231	2.11e-309	842	2BVS3@1|root,33TKA@2|Bacteria,4P1CW@976|Bacteroidetes	976|Bacteroidetes	-	-	-	-	-	-	-	-	-	-	-	-	-	-	-
CCGRVR00106.fa_00042	272559.BF9343_2232	1.64e-216	599	COG3740@1|root,COG3740@2|Bacteria,4NDXV@976|Bacteroidetes,2FQ9I@200643|Bacteroidia,4APPV@815|Bacteroidaceae	976|Bacteroidetes	S	Phage prohead protease, HK97 family	-	-	-	-	-	-	-	-	-	-	-	-	Peptidase_S78
CCGRVR00106.fa_00043	272559.BF9343_2233	3.19e-105	303	28TQ3@1|root,2ZFXD@2|Bacteria,4P9CR@976|Bacteroidetes,2FZU5@200643|Bacteroidia	976|Bacteroidetes	-	-	-	-	-	-	-	-	-	-	-	-	-	-	-
CCGRVR00106.fa_00044	272559.BF9343_2234	2.54e-78	234	2CBNH@1|root,32Z7U@2|Bacteria,4NVZI@976|Bacteroidetes,2FTZW@200643|Bacteroidia	976|Bacteroidetes	-	-	-	-	-	-	-	-	-	-	-	-	-	-	-
CCGRVR00106.fa_00045	272559.BF9343_2235	1.44e-72	218	2BPT5@1|root,32IKH@2|Bacteria,4PK15@976|Bacteroidetes,2FTQ4@200643|Bacteroidia,4ARID@815|Bacteroidaceae	976|Bacteroidetes	-	-	-	-	-	-	-	-	-	-	-	-	-	-	-
CCGRVR00106.fa_00046	272559.BF9343_2236	6.35e-76	226	2A9K4@1|root,30YSK@2|Bacteria,4PCQ0@976|Bacteroidetes,2FVN5@200643|Bacteroidia,4ASU6@815|Bacteroidaceae	976|Bacteroidetes	-	-	-	-	-	-	-	-	-	-	-	-	-	-	-
CCGRVR00106.fa_00047	272559.BF9343_2237	3.02e-88	259	COG0629@1|root,COG0629@2|Bacteria,4NQBK@976|Bacteroidetes,2FT5G@200643|Bacteroidia,4AQSA@815|Bacteroidaceae	976|Bacteroidetes	L	Single-stranded DNA-binding protein	ssb	-	-	ko:K03111	ko03030,ko03430,ko03440,map03030,map03430,map03440	-	-	-	ko00000,ko00001,ko03029,ko03032,ko03400	-	-	-	SSB
CCGRVR00106.fa_00048	272559.BF9343_2238	0	2081	COG0358@1|root,COG0358@2|Bacteria,4NGFP@976|Bacteroidetes,2FPG6@200643|Bacteroidia,4AQ6C@815|Bacteroidaceae	976|Bacteroidetes	L	DNA primase	-	-	-	-	-	-	-	-	-	-	-	-	DUF3854,zf-CHC2
CCGRVR00106.fa_00053	411476.BACOVA_03915	1.7e-159	454	COG0582@1|root,COG0582@2|Bacteria,4NF9Q@976|Bacteroidetes,2FQ40@200643|Bacteroidia,4AN0R@815|Bacteroidaceae	976|Bacteroidetes	L	Belongs to the 'phage' integrase family	-	-	-	-	-	-	-	-	-	-	-	-	Phage_int_SAM_3,Phage_integrase
CCGRVR00106.fa_00054	411476.BACOVA_03912	5.53e-59	189	COG0286@1|root,COG0286@2|Bacteria	2|Bacteria	V	site-specific DNA-methyltransferase (adenine-specific) activity	-	-	2.1.1.72	ko:K03427	-	-	-	-	ko00000,ko01000,ko02048	-	-	-	N6_Mtase
CCGRVR00106.fa_00056	693979.Bache_2388	2.05e-136	389	2A8PN@1|root,30XS7@2|Bacteria,4PBA9@976|Bacteroidetes,2FYRA@200643|Bacteroidia,4AUJR@815|Bacteroidaceae	976|Bacteroidetes	-	-	-	-	-	-	-	-	-	-	-	-	-	-	-
CCGRVR00106.fa_00058	357276.EL88_22945	8.27e-36	122	2A7RW@1|root,30WQT@2|Bacteria,4PA3R@976|Bacteroidetes,2FW3Y@200643|Bacteroidia,4AUFH@815|Bacteroidaceae	976|Bacteroidetes	-	-	-	-	-	-	-	-	-	-	-	-	-	-	-
CCGRVR00106.fa_00059	357276.EL88_22950	1.26e-19	84.7	2DDGB@1|root,2ZHYX@2|Bacteria,4P83W@976|Bacteroidetes,2FVMC@200643|Bacteroidia	976|Bacteroidetes	-	-	-	-	-	-	-	-	-	-	-	-	-	-	-
CCGRVR00106.fa_00060	272559.BF9343_1290	2.22e-175	489	COG3177@1|root,COG3177@2|Bacteria,4NSD2@976|Bacteroidetes,2FUJ5@200643|Bacteroidia,4ASJ6@815|Bacteroidaceae	976|Bacteroidetes	S	Fic/DOC family	-	-	-	-	-	-	-	-	-	-	-	-	Fic,Penicillinase_R
CCGRVR00106.fa_00062	272559.BF9343_1293	1.59e-32	124	2C0EN@1|root,32R6W@2|Bacteria,4NR91@976|Bacteroidetes,2FS83@200643|Bacteroidia,4AQKN@815|Bacteroidaceae	976|Bacteroidetes	-	-	-	-	-	-	-	-	-	-	-	-	-	-	-
CCGRVR00106.fa_00063	272559.BF9343_1294	0	2067	28IXK@1|root,2Z8VG@2|Bacteria,4NHBH@976|Bacteroidetes,2FMQA@200643|Bacteroidia,4AT0E@815|Bacteroidaceae	976|Bacteroidetes	-	-	-	-	-	-	-	-	-	-	-	-	-	-	-
CCGRVR00106.fa_00064	272559.BF9343_1295	1.74e-285	781	COG3391@1|root,COG3391@2|Bacteria,4NISX@976|Bacteroidetes,2G38Q@200643|Bacteroidia,4AWBU@815|Bacteroidaceae	976|Bacteroidetes	S	amine dehydrogenase activity	-	-	-	-	-	-	-	-	-	-	-	-	-
CCGRVR00106.fa_00065	272559.BF9343_1296	7.27e-242	664	COG3391@1|root,COG3391@2|Bacteria,4NXUU@976|Bacteroidetes,2FQ9P@200643|Bacteroidia,4AQ07@815|Bacteroidaceae	976|Bacteroidetes	S	amine dehydrogenase activity	-	-	-	-	-	-	-	-	-	-	-	-	-
CCGRVR00106.fa_00066	272559.BF9343_1297	5.36e-247	677	COG3391@1|root,COG3391@2|Bacteria,4NXUU@976|Bacteroidetes,2FQ9P@200643|Bacteroidia,4AQ07@815|Bacteroidaceae	976|Bacteroidetes	S	amine dehydrogenase activity	-	-	-	-	-	-	-	-	-	-	-	-	-
CCGRVR00106.fa_00067	272559.BF9343_1299	5.09e-119	340	COG0250@1|root,COG0250@2|Bacteria,4NR85@976|Bacteroidetes,2FPYC@200643|Bacteroidia,4ATP7@815|Bacteroidaceae	976|Bacteroidetes	K	Transcription termination factor nusG	-	-	-	-	-	-	-	-	-	-	-	-	KOW,NusG
CCGRVR00106.fa_00068	272559.BF9343_1300	7.73e-109	313	2A8HF@1|root,30XJJ@2|Bacteria,4PB18@976|Bacteroidetes,2FS24@200643|Bacteroidia	976|Bacteroidetes	S	Psort location Cytoplasmic, score 8.96	-	-	-	-	-	-	-	-	-	-	-	-	UpxZ
CCGRVR00106.fa_00069	457424.BFAG_00651	3.91e-288	787	COG1086@1|root,COG1086@2|Bacteria,4NFXY@976|Bacteroidetes,2FPKU@200643|Bacteroidia,4AP1R@815|Bacteroidaceae	976|Bacteroidetes	GM	Polysaccharide biosynthesis protein	-	-	-	-	-	-	-	-	-	-	-	-	Polysacc_synt_2
CCGRVR00106.fa_00070	457424.BFAG_00652	6.38e-282	769	COG0399@1|root,COG0399@2|Bacteria,4NFAI@976|Bacteroidetes,2FN8X@200643|Bacteroidia,4AKJ6@815|Bacteroidaceae	976|Bacteroidetes	E	Belongs to the DegT DnrJ EryC1 family	-	-	-	-	-	-	-	-	-	-	-	-	DegT_DnrJ_EryC1
CCGRVR00107.fa_00001	709991.Odosp_1275	2.69e-05	45.4	COG3646@1|root,COG3646@2|Bacteria,4NMUC@976|Bacteroidetes,2FRZU@200643|Bacteroidia,22YAE@171551|Porphyromonadaceae	976|Bacteroidetes	S	ORF6N domain	-	-	-	-	-	-	-	-	-	-	-	-	ORF6N
CCGRVR00107.fa_00002	272559.BF9343_2314	3.54e-82	243	COG1974@1|root,COG1974@2|Bacteria	2|Bacteria	K	Represses a number of genes involved in the response to DNA damage (SOS response), including recA and lexA. In the presence of single-stranded DNA, RecA interacts with LexA causing an autocatalytic cleavage which disrupts the DNA-binding part of LexA, leading to derepression of the SOS regulon and eventually DNA repair	-	-	3.4.21.88	ko:K01356	-	M00729	-	-	ko00000,ko00002,ko01000,ko01002,ko03400	-	-	-	HTH_3,Peptidase_S24
CCGRVR00107.fa_00003	272559.BF9343_2315	5.81e-91	267	2DCR3@1|root,2ZF1D@2|Bacteria,4P6Y1@976|Bacteroidetes,2FVIZ@200643|Bacteroidia,4ASP6@815|Bacteroidaceae	976|Bacteroidetes	-	-	-	-	-	-	-	-	-	-	-	-	-	-	-
CCGRVR00107.fa_00004	272559.BF9343_2316	1e-126	361	COG3646@1|root,COG3646@2|Bacteria,4NMUC@976|Bacteroidetes,2FRZU@200643|Bacteroidia,4AN4U@815|Bacteroidaceae	976|Bacteroidetes	S	ORF6N domain	-	-	-	-	-	-	-	-	-	-	-	-	ORF6N
CCGRVR00107.fa_00005	272559.BF9343_2317	1.16e-112	323	2DCR3@1|root,2ZF1D@2|Bacteria,4P6Y1@976|Bacteroidetes,2FVIZ@200643|Bacteroidia,4ASP6@815|Bacteroidaceae	976|Bacteroidetes	-	-	-	-	-	-	-	-	-	-	-	-	-	-	-
CCGRVR00107.fa_00009	272559.BF9343_2321	2.4e-48	154	2A7KY@1|root,30WIX@2|Bacteria,4P9YN@976|Bacteroidetes,2FVSG@200643|Bacteroidia,4ASPN@815|Bacteroidaceae	976|Bacteroidetes	-	-	-	-	-	-	-	-	-	-	-	-	-	-	-
CCGRVR00107.fa_00011	272559.BF9343_2323	2.36e-88	258	COG0647@1|root,COG0647@2|Bacteria,4P6PD@976|Bacteroidetes,2FXSF@200643|Bacteroidia,4ATX9@815|Bacteroidaceae	976|Bacteroidetes	G	UMP catabolic process	-	-	-	-	-	-	-	-	-	-	-	-	-
CCGRVR00107.fa_00012	1122971.BAME01000058_gene4471	4.96e-21	87.8	2C5P1@1|root,2ZJXA@2|Bacteria,4P92C@976|Bacteroidetes,2FUJW@200643|Bacteroidia	976|Bacteroidetes	-	-	-	-	-	-	-	-	-	-	-	-	-	-	-
CCGRVR00107.fa_00013	272559.BF9343_2326	4.39e-97	283	2985A@1|root,2ZVB7@2|Bacteria,4NNTB@976|Bacteroidetes,2FPUX@200643|Bacteroidia,4AN5F@815|Bacteroidaceae	976|Bacteroidetes	S	COG NOG14445 non supervised orthologous group	-	-	-	-	-	-	-	-	-	-	-	-	DUF4494
CCGRVR00107.fa_00014	1122971.BAME01000175_gene6695	1.06e-194	545	COG0582@1|root,COG0582@2|Bacteria,4NDZJ@976|Bacteroidetes,2FMVW@200643|Bacteroidia,2305W@171551|Porphyromonadaceae	976|Bacteroidetes	L	Phage integrase SAM-like domain	-	-	-	-	-	-	-	-	-	-	-	-	Phage_int_SAM_5,Phage_integrase
CCGRVR00107.fa_00020	1121878.AUGL01000013_gene2823	0.00053	42.7	COG3012@1|root,COG3012@2|Bacteria	2|Bacteria	-	-	ychJ	-	-	ko:K09858	-	-	-	-	ko00000	-	-	-	SEC-C
CCGRVR00107.fa_00021	272559.BF9343_2332	9.19e-86	266	COG3935@1|root,COG3935@2|Bacteria,4NXV0@976|Bacteroidetes,2FT3Q@200643|Bacteroidia,4ARD6@815|Bacteroidaceae	976|Bacteroidetes	L	DnaD domain protein	-	-	-	-	-	-	-	-	-	-	-	-	DUF4373
CCGRVR00107.fa_00022	272559.BF9343_2333	1.91e-159	447	2AXYP@1|root,31Q01@2|Bacteria,4PJIG@976|Bacteroidetes,2FS0Z@200643|Bacteroidia,4AQQ7@815|Bacteroidaceae	976|Bacteroidetes	-	-	-	-	-	-	-	-	-	-	-	-	-	-	-
CCGRVR00107.fa_00023	762982.HMPREF9442_00536	2.37e-09	54.7	2DCD6@1|root,2ZDR4@2|Bacteria,4P92Y@976|Bacteroidetes,2FVVY@200643|Bacteroidia	976|Bacteroidetes	-	-	-	-	-	-	-	-	-	-	-	-	-	-	-
CCGRVR00107.fa_00024	272559.BF9343_2334	2.11e-118	338	2CBNH@1|root,32Z7U@2|Bacteria,4NVZI@976|Bacteroidetes,2FTZW@200643|Bacteroidia,4AVQE@815|Bacteroidaceae	976|Bacteroidetes	-	-	-	-	-	-	-	-	-	-	-	-	-	-	-
CCGRVR00107.fa_00026	272559.BF9343_2336	5.95e-204	564	COG0616@1|root,COG0616@2|Bacteria,4NTQT@976|Bacteroidetes,2FUYW@200643|Bacteroidia,4ASU1@815|Bacteroidaceae	976|Bacteroidetes	OU	Peptidase family S49	-	-	-	ko:K04773	-	-	-	-	ko00000,ko01000,ko01002	-	-	-	Peptidase_S49
CCGRVR00107.fa_00027	272559.BF9343_2337	0	1452	2E0B9@1|root,32VYH@2|Bacteria,4NT2Y@976|Bacteroidetes,2FTN4@200643|Bacteroidia,4ATRV@815|Bacteroidaceae	976|Bacteroidetes	-	-	-	-	-	-	-	-	-	-	-	-	-	-	-
CCGRVR00107.fa_00028	272559.BF9343_2338	1.85e-200	554	2ECPI@1|root,336MA@2|Bacteria,4NMXR@976|Bacteroidetes,2G2ZT@200643|Bacteroidia,4ASM9@815|Bacteroidaceae	976|Bacteroidetes	-	-	-	-	-	-	-	-	-	-	-	-	-	-	-
CCGRVR00107.fa_00029	272559.BF9343_2339	9.45e-209	578	2ARB9@1|root,31GMA@2|Bacteria,4NRRD@976|Bacteroidetes,2FVP5@200643|Bacteroidia,4ASVQ@815|Bacteroidaceae	976|Bacteroidetes	-	-	-	-	-	-	-	-	-	-	-	-	-	-	-
CCGRVR00107.fa_00030	272559.BF9343_2340	6.5e-71	214	2DEP4@1|root,2ZNNS@2|Bacteria,4P7Q9@976|Bacteroidetes,2FYYK@200643|Bacteroidia,4AUKP@815|Bacteroidaceae	976|Bacteroidetes	-	-	-	-	-	-	-	-	-	-	-	-	-	-	-
CCGRVR00107.fa_00031	272559.BF9343_2341	4.47e-155	436	2AD1K@1|root,312PR@2|Bacteria,4NPRM@976|Bacteroidetes,2FVGY@200643|Bacteroidia,4ASK8@815|Bacteroidaceae	976|Bacteroidetes	-	-	-	-	-	-	-	-	-	-	-	-	-	-	-
CCGRVR00107.fa_00032	272559.BF9343_2342	0	1148	28ICA@1|root,2Z8EP@2|Bacteria,4NFBS@976|Bacteroidetes,2FRMR@200643|Bacteroidia,4AQAJ@815|Bacteroidaceae	976|Bacteroidetes	-	-	-	-	-	-	-	-	-	-	-	-	-	-	-
CCGRVR00107.fa_00033	272559.BF9343_2343	3.34e-103	300	2BY5Z@1|root,32R2R@2|Bacteria,4NRF9@976|Bacteroidetes,2FTWH@200643|Bacteroidia,4ASPJ@815|Bacteroidaceae	976|Bacteroidetes	-	-	-	-	-	-	-	-	-	-	-	-	-	-	Phage_holin_4_1
CCGRVR00107.fa_00035	272559.BF9343_2345	3.79e-62	190	2ES5W@1|root,32I7M@2|Bacteria,4PE4Q@976|Bacteroidetes,2FVZ0@200643|Bacteroidia,4ASV0@815|Bacteroidaceae	976|Bacteroidetes	-	-	-	-	-	-	-	-	-	-	-	-	-	-	-
CCGRVR00107.fa_00036	272559.BF9343_2346	0	922	28JJ1@1|root,2Z9C5@2|Bacteria,4NJEU@976|Bacteroidetes,2FSF2@200643|Bacteroidia,4AR6C@815|Bacteroidaceae	976|Bacteroidetes	-	-	-	-	-	-	-	-	-	-	-	-	-	-	-
CCGRVR00107.fa_00038	272559.BF9343_2349	1.3e-217	601	28NS6@1|root,2ZBR8@2|Bacteria,4NMPZ@976|Bacteroidetes,2G2B9@200643|Bacteroidia,4AS8Y@815|Bacteroidaceae	976|Bacteroidetes	-	-	-	-	-	-	-	-	-	-	-	-	-	-	-
CCGRVR00107.fa_00039	272559.BF9343_2350	5.93e-194	537	2BUG4@1|root,32PS5@2|Bacteria,4PAXM@976|Bacteroidetes,2FXZY@200643|Bacteroidia,4AU0X@815|Bacteroidaceae	976|Bacteroidetes	-	-	-	-	-	-	-	-	-	-	-	-	-	-	-
CCGRVR00107.fa_00040	272559.BF9343_2351	3.51e-88	259	COG3108@1|root,COG3108@2|Bacteria,4NW30@976|Bacteroidetes,2FSX2@200643|Bacteroidia,4AR8E@815|Bacteroidaceae	976|Bacteroidetes	S	Peptidase M15	-	-	-	-	-	-	-	-	-	-	-	-	Peptidase_M15_3
CCGRVR00107.fa_00041	272559.BF9343_2352	1.97e-34	124	2A7EH@1|root,30WBZ@2|Bacteria,4P9RT@976|Bacteroidetes,2FZ0F@200643|Bacteroidia,4AUAS@815|Bacteroidaceae	976|Bacteroidetes	-	-	-	-	-	-	-	-	-	-	-	-	-	-	-
CCGRVR00107.fa_00042	742766.HMPREF9455_03101	2.81e-26	103	2DSW5@1|root,33HNM@2|Bacteria,4NYGK@976|Bacteroidetes,2FVZH@200643|Bacteroidia	976|Bacteroidetes	-	-	-	-	-	-	-	-	-	-	-	-	-	-	-
CCGRVR00107.fa_00043	272559.BF9343_2354	0	2153	COG1196@1|root,COG1196@2|Bacteria,4NMBI@976|Bacteroidetes,2FR6N@200643|Bacteroidia	976|Bacteroidetes	D	nuclear chromosome segregation	-	-	-	-	-	-	-	-	-	-	-	-	-
CCGRVR00107.fa_00044	272559.BF9343_2355	8.85e-124	371	2CSA8@1|root,32SQS@2|Bacteria,4NTWW@976|Bacteroidetes,2FUBK@200643|Bacteroidia	976|Bacteroidetes	-	-	-	-	-	-	-	-	-	-	-	-	-	-	-
CCGRVR00107.fa_00045	272559.BF9343_2355	0	969	2CSA8@1|root,32SQS@2|Bacteria,4NTWW@976|Bacteroidetes,2FUBK@200643|Bacteroidia	976|Bacteroidetes	-	-	-	-	-	-	-	-	-	-	-	-	-	-	-
CCGRVR00107.fa_00046	272559.BF9343_2356	8.77e-283	773	2BYBP@1|root,340TT@2|Bacteria,4P4ZH@976|Bacteroidetes,2FYHT@200643|Bacteroidia	976|Bacteroidetes	-	-	-	-	-	-	-	-	-	-	-	-	-	-	-
CCGRVR00107.fa_00047	272559.BF9343_2357	4.61e-130	371	2A90Z@1|root,30Y4X@2|Bacteria,4PBVP@976|Bacteroidetes,2FVBW@200643|Bacteroidia,4AS8U@815|Bacteroidaceae	976|Bacteroidetes	S	Putative binding domain, N-terminal	-	-	-	-	-	-	-	-	-	-	-	-	BACON
CCGRVR00107.fa_00048	272559.BF9343_2357	1.45e-63	202	2A90Z@1|root,30Y4X@2|Bacteria,4PBVP@976|Bacteroidetes,2FVBW@200643|Bacteroidia,4AS8U@815|Bacteroidaceae	976|Bacteroidetes	S	Putative binding domain, N-terminal	-	-	-	-	-	-	-	-	-	-	-	-	BACON
CCGRVR00107.fa_00049	272559.BF9343_2359	5.83e-100	290	2C8RN@1|root,2ZGDY@2|Bacteria,4P93Q@976|Bacteroidetes,2G1P7@200643|Bacteroidia,4ASW8@815|Bacteroidaceae	976|Bacteroidetes	-	-	-	-	-	-	-	-	-	-	-	-	-	-	-
CCGRVR00107.fa_00050	272559.BF9343_2361	9.64e-68	206	2DID0@1|root,302U9@2|Bacteria,4PJUW@976|Bacteroidetes,2FU0M@200643|Bacteroidia,4ARXP@815|Bacteroidaceae	976|Bacteroidetes	-	-	-	-	-	-	-	-	-	-	-	-	-	-	-
CCGRVR00107.fa_00052	272559.BF9343_2363	2.02e-114	337	COG0582@1|root,COG0582@2|Bacteria,4NMW5@976|Bacteroidetes,2FMMG@200643|Bacteroidia,4AMXM@815|Bacteroidaceae	976|Bacteroidetes	L	Phage integrase SAM-like domain	-	-	-	-	-	-	-	-	-	-	-	-	Arm-DNA-bind_5,Phage_int_SAM_5
CCGRVR00107.fa_00053	272559.BF9343_2363	1.14e-168	478	COG0582@1|root,COG0582@2|Bacteria,4NMW5@976|Bacteroidetes,2FMMG@200643|Bacteroidia,4AMXM@815|Bacteroidaceae	976|Bacteroidetes	L	Phage integrase SAM-like domain	-	-	-	-	-	-	-	-	-	-	-	-	Arm-DNA-bind_5,Phage_int_SAM_5
CCGRVR00107.fa_00056	1077285.AGDG01000040_gene102	1.47e-14	68.6	2A75N@1|root,30W1H@2|Bacteria,4P9ES@976|Bacteroidetes,2FUJ9@200643|Bacteroidia,4ASBQ@815|Bacteroidaceae	976|Bacteroidetes	S	Psort location Cytoplasmic, score 8.96	-	-	-	-	-	-	-	-	-	-	-	-	-
CCGRVR00107.fa_00057	457424.BFAG_01934	3.48e-05	47	2DUT2@1|root,33S4D@2|Bacteria,4P0PT@976|Bacteroidetes,2FPMZ@200643|Bacteroidia,4AN7Q@815|Bacteroidaceae	976|Bacteroidetes	S	Fimbrillin-like	-	-	-	-	-	-	-	-	-	-	-	-	Mfa_like_1
CCGRVR00108.fa_00003	693979.Bache_2804	2.73e-224	626	2EPYR@1|root,33HJB@2|Bacteria,4NYIE@976|Bacteroidetes,2FVNN@200643|Bacteroidia,4AU05@815|Bacteroidaceae	976|Bacteroidetes	-	-	-	-	-	-	-	-	-	-	-	-	-	-	-
CCGRVR00108.fa_00004	575615.HMPREF0670_02619	9.54e-07	55.1	2A7UD@1|root,30WTK@2|Bacteria,4PA6K@976|Bacteroidetes,2FZQ3@200643|Bacteroidia	976|Bacteroidetes	-	-	-	-	-	-	-	-	-	-	-	-	-	-	-
CCGRVR00108.fa_00006	693979.Bache_2807	1.86e-115	332	2F4VJ@1|root,33XHR@2|Bacteria,4P3CJ@976|Bacteroidetes,2FTB6@200643|Bacteroidia,4ARA2@815|Bacteroidaceae	976|Bacteroidetes	-	-	-	-	-	-	-	-	-	-	-	-	-	-	-
CCGRVR00108.fa_00007	272559.BF9343_2351	8.59e-80	238	COG3108@1|root,COG3108@2|Bacteria,4NW30@976|Bacteroidetes,2FSX2@200643|Bacteroidia,4AR8E@815|Bacteroidaceae	976|Bacteroidetes	S	Peptidase M15	-	-	-	-	-	-	-	-	-	-	-	-	Peptidase_M15_3
CCGRVR00108.fa_00008	1122991.BAIZ01000021_gene1644	4.64e-32	117	28UT6@1|root,2ZGXD@2|Bacteria,4P8X6@976|Bacteroidetes	976|Bacteroidetes	S	Bacteriophage holin family	-	-	-	-	-	-	-	-	-	-	-	-	Phage_holin_4_1
CCGRVR00108.fa_00010	411901.BACCAC_01129	2.19e-15	72	2A78S@1|root,2ZS9T@2|Bacteria,4P7TQ@976|Bacteroidetes,2FUSF@200643|Bacteroidia,4AS4Q@815|Bacteroidaceae	976|Bacteroidetes	-	-	-	-	-	-	-	-	-	-	-	-	-	-	-
CCGRVR00108.fa_00011	1105171.H2A0C5_9CAUD	0	1380	4QH90@10239|Viruses,4QW9J@35237|dsDNA viruses no RNA stage,4QQFQ@28883|Caudovirales,4QN00@10699|Siphoviridae	10699|Siphoviridae	-	-	-	-	-	-	-	-	-	-	-	-	-	-	-
CCGRVR00108.fa_00012	1268240.ATFI01000020_gene139	8.42e-49	160	2DMX0@1|root,32U6N@2|Bacteria,4NTPI@976|Bacteroidetes,2FT70@200643|Bacteroidia,4ARF8@815|Bacteroidaceae	976|Bacteroidetes	-	-	-	-	-	-	-	-	-	-	-	-	-	-	-
CCGRVR00108.fa_00013	411477.PARMER_02028	1.91e-208	664	COG1196@1|root,COG3941@1|root,COG1196@2|Bacteria,COG3941@2|Bacteria,4NF3E@976|Bacteroidetes,2FNYJ@200643|Bacteroidia,22YP9@171551|Porphyromonadaceae	976|Bacteroidetes	D	Psort location OuterMembrane, score	-	-	-	-	-	-	-	-	-	-	-	-	-
CCGRVR00108.fa_00014	742767.HMPREF9456_03308	4.97e-09	57	28USG@1|root,2ZGWP@2|Bacteria,4P87P@976|Bacteroidetes,2FU1U@200643|Bacteroidia	976|Bacteroidetes	-	-	-	-	-	-	-	-	-	-	-	-	-	-	-
CCGRVR00108.fa_00015	1244083.CSUNSWCD_1449	1.57e-56	192	28N2S@1|root,2ZB8K@2|Bacteria,1R9VY@1224|Proteobacteria,42YE2@68525|delta/epsilon subdivisions,2YR49@29547|Epsilonproteobacteria	29547|Epsilonproteobacteria	S	P63C domain	-	-	-	-	-	-	-	-	-	-	-	-	P63C
CCGRVR00108.fa_00016	1305836.AXVE01000001_gene2858	2.57e-05	51.6	28YS5@1|root,2ZKJK@2|Bacteria,1W2I5@1239|Firmicutes,4I1FB@91061|Bacilli	91061|Bacilli	-	-	-	-	-	-	-	-	-	-	-	-	-	-	-
CCGRVR00108.fa_00018	585543.HMPREF0969_03352	4.29e-74	223	2ETZ1@1|root,33MG6@2|Bacteria,4NZKQ@976|Bacteroidetes,2FU35@200643|Bacteroidia,4ASWP@815|Bacteroidaceae	976|Bacteroidetes	-	-	-	-	-	-	-	-	-	-	-	-	-	-	-
CCGRVR00108.fa_00019	1268240.ATFI01000021_gene160	2.76e-113	326	2EPMY@1|root,33H8K@2|Bacteria,4NYGD@976|Bacteroidetes,2FTYV@200643|Bacteroidia,4ARWV@815|Bacteroidaceae	976|Bacteroidetes	-	-	-	-	-	-	-	-	-	-	-	-	-	-	-
CCGRVR00108.fa_00020	357276.EL88_11275	1.32e-78	234	2B2G2@1|root,31V0T@2|Bacteria,4NS2Z@976|Bacteroidetes,2FSXJ@200643|Bacteroidia,4AR4X@815|Bacteroidaceae	976|Bacteroidetes	-	-	-	-	-	-	-	-	-	-	-	-	-	-	-
CCGRVR00108.fa_00021	357276.EL88_11290	3.86e-59	183	2EMZV@1|root,33FN1@2|Bacteria,4NZ07@976|Bacteroidetes,2FT2K@200643|Bacteroidia,4ARHE@815|Bacteroidaceae	976|Bacteroidetes	-	-	-	-	-	-	-	-	-	-	-	-	-	-	-
CCGRVR00108.fa_00022	357276.EL88_11295	1.23e-73	220	2AKWD@1|root,31BPT@2|Bacteria,4NS3M@976|Bacteroidetes,2FT6R@200643|Bacteroidia,4ARGK@815|Bacteroidaceae	976|Bacteroidetes	-	-	-	-	-	-	-	-	-	-	-	-	-	-	-
CCGRVR00108.fa_00023	357276.EL88_11300	3.78e-59	183	2DS4D@1|root,33EGD@2|Bacteria,4NYA2@976|Bacteroidetes,2FTRZ@200643|Bacteroidia,4ASRP@815|Bacteroidaceae	976|Bacteroidetes	-	-	-	-	-	-	-	-	-	-	-	-	-	-	-
CCGRVR00108.fa_00024	585543.HMPREF0969_03360	1.25e-47	155	2F1GT@1|root,33UHA@2|Bacteria,4P2R1@976|Bacteroidetes,2FXJ1@200643|Bacteroidia	976|Bacteroidetes	-	-	-	-	-	-	-	-	-	-	-	-	-	-	-
CCGRVR00108.fa_00025	435591.BDI_0885	9.37e-159	456	28M2B@1|root,2ZAGU@2|Bacteria,4NJ9Q@976|Bacteroidetes,2FQU4@200643|Bacteroidia,22YAJ@171551|Porphyromonadaceae	976|Bacteroidetes	-	-	-	-	-	-	-	-	-	-	-	-	-	-	-
CCGRVR00108.fa_00026	357276.EL88_11315	2.01e-71	222	2BZQV@1|root,32R5H@2|Bacteria,4NS29@976|Bacteroidetes,2FR2U@200643|Bacteroidia,4APX6@815|Bacteroidaceae	976|Bacteroidetes	S	Head fiber protein	-	-	-	-	-	-	-	-	-	-	-	-	Phage_head_fibr
CCGRVR00108.fa_00027	483216.BACEGG_02604	1.81e-92	276	29MKI@1|root,308IB@2|Bacteria,4NPHE@976|Bacteroidetes,2FREB@200643|Bacteroidia,4AQFA@815|Bacteroidaceae	976|Bacteroidetes	-	-	-	-	-	-	-	-	-	-	-	-	-	-	-
CCGRVR00108.fa_00028	411477.PARMER_02044	1.43e-82	244	COG1598@1|root,COG1598@2|Bacteria,4NTHM@976|Bacteroidetes,2FS8E@200643|Bacteroidia,22XVB@171551|Porphyromonadaceae	976|Bacteroidetes	S	Psort location Cytoplasmic, score 8.96	-	-	-	-	-	-	-	-	-	-	-	-	HTH_3
CCGRVR00108.fa_00029	483216.BACEGG_00609	6.02e-37	124	COG1724@1|root,COG1724@2|Bacteria,4NXC3@976|Bacteroidetes,2FUQ7@200643|Bacteroidia,4ASDZ@815|Bacteroidaceae	976|Bacteroidetes	N	HicA toxin of bacterial toxin-antitoxin,	-	-	-	-	-	-	-	-	-	-	-	-	HicA_toxin
CCGRVR00108.fa_00030	411477.PARMER_02046	0	959	28P0G@1|root,2ZBX3@2|Bacteria,4NJEH@976|Bacteroidetes,2FNHJ@200643|Bacteroidia,22XN7@171551|Porphyromonadaceae	976|Bacteroidetes	S	Phage portal protein, SPP1 Gp6-like	-	-	-	-	-	-	-	-	-	-	-	-	Phage_prot_Gp6
CCGRVR00108.fa_00031	585543.HMPREF0969_03368	1.85e-303	827	COG1783@1|root,COG1783@2|Bacteria,4NHPB@976|Bacteroidetes,2FR95@200643|Bacteroidia,4AP7A@815|Bacteroidaceae	976|Bacteroidetes	S	Phage terminase, large subunit, PBSX family	-	-	-	ko:K06909	-	-	-	-	ko00000	-	-	-	Terminase_3,Terminase_3C
CCGRVR00108.fa_00032	585543.HMPREF0969_03369	1.03e-113	327	2C34Q@1|root,33SIJ@2|Bacteria,4P0M1@976|Bacteroidetes,2FVIK@200643|Bacteroidia	976|Bacteroidetes	-	-	-	-	-	-	-	-	-	-	-	-	-	-	-
CCGRVR00108.fa_00033	435591.BDI_0877	5.97e-159	447	COG1475@1|root,COG1475@2|Bacteria,4NPDQ@976|Bacteroidetes,2G2N4@200643|Bacteroidia,230R3@171551|Porphyromonadaceae	976|Bacteroidetes	L	DNA binding	-	-	-	-	-	-	-	-	-	-	-	-	ParBc
CCGRVR00108.fa_00034	435591.BDI_0876	5.06e-158	443	COG0175@1|root,COG0175@2|Bacteria,4NPKC@976|Bacteroidetes,2G331@200643|Bacteroidia	976|Bacteroidetes	EH	Phosphoadenosine phosphosulfate reductase family	-	-	2.7.7.4	ko:K00957	ko00230,ko00261,ko00450,ko00920,ko01100,ko01120,ko01130,map00230,map00261,map00450,map00920,map01100,map01120,map01130	M00176,M00596	R00529,R04929	RC02809,RC02889	ko00000,ko00001,ko00002,ko01000	-	-	-	PAPS_reduct
CCGRVR00108.fa_00035	435591.BDI_0875	8.64e-81	240	2EDM1@1|root,337GV@2|Bacteria,4NVX2@976|Bacteroidetes,2FVCF@200643|Bacteroidia	976|Bacteroidetes	-	-	-	-	-	-	-	-	-	-	-	-	-	-	ASCH
CCGRVR00108.fa_00036	585543.HMPREF0969_03374	1.64e-24	93.6	2DZP0@1|root,34C5U@2|Bacteria,4P7EP@976|Bacteroidetes,2FV5S@200643|Bacteroidia,4ASNE@815|Bacteroidaceae	976|Bacteroidetes	S	Domain of unknown function, B. Theta Gene description (DUF3873)	-	-	-	-	-	-	-	-	-	-	-	-	DUF3873
CCGRVR00108.fa_00037	1268240.ATFI01000008_gene2574	3.13e-38	127	2FJYB@1|root,34BKP@2|Bacteria,4P64D@976|Bacteroidetes,2FU01@200643|Bacteroidia,4AS0P@815|Bacteroidaceae	976|Bacteroidetes	-	-	-	-	-	-	-	-	-	-	-	-	-	-	-
CCGRVR00108.fa_00038	742767.HMPREF9456_02980	5.47e-15	69.3	28VJI@1|root,2ZHMX@2|Bacteria,4P77X@976|Bacteroidetes,2FZ6B@200643|Bacteroidia	976|Bacteroidetes	-	-	-	-	-	-	-	-	-	-	-	-	-	-	-
CCGRVR00108.fa_00039	411477.PARMER_02054	3.38e-29	104	28QG4@1|root,2ZCY8@2|Bacteria,4P8P7@976|Bacteroidetes,2FV9J@200643|Bacteroidia	976|Bacteroidetes	-	-	-	-	-	-	-	-	-	-	-	-	-	-	-
CCGRVR00108.fa_00041	693979.Bache_2821	8.17e-34	119	2AD1S@1|root,312PY@2|Bacteria,4PHNU@976|Bacteroidetes,2FV0T@200643|Bacteroidia,4AURM@815|Bacteroidaceae	976|Bacteroidetes	K	Helix-turn-helix XRE-family like proteins	-	-	-	-	-	-	-	-	-	-	-	-	HTH_3
CCGRVR00108.fa_00042	362418.IW19_14125	4.42e-09	63.9	2CKW4@1|root,32UUC@2|Bacteria,4NTTW@976|Bacteroidetes,1I5I0@117743|Flavobacteriia,2NYK7@237|Flavobacterium	976|Bacteroidetes	-	-	-	-	-	-	-	-	-	-	-	-	-	-	-
CCGRVR00108.fa_00043	1347393.HG726021_gene495	2.32e-42	144	2D8KF@1|root,32TRH@2|Bacteria,4NUB9@976|Bacteroidetes,2FTFM@200643|Bacteroidia,4ARM2@815|Bacteroidaceae	976|Bacteroidetes	-	-	-	-	-	-	-	-	-	-	-	-	-	-	-
CCGRVR00108.fa_00045	1236514.BAKL01000008_gene916	4.8e-115	333	COG0582@1|root,COG0582@2|Bacteria,4NDZJ@976|Bacteroidetes,2FRCF@200643|Bacteroidia,4AQEJ@815|Bacteroidaceae	976|Bacteroidetes	L	Phage integrase family	-	-	-	-	-	-	-	-	-	-	-	-	Phage_int_SAM_5,Phage_integrase
CCGRVR00108.fa_00049	411901.BACCAC_01185	2.24e-80	239	2CF42@1|root,33Y0A@2|Bacteria,4P3RD@976|Bacteroidetes,2FUE0@200643|Bacteroidia,4ARVQ@815|Bacteroidaceae	976|Bacteroidetes	-	-	-	-	-	-	-	-	-	-	-	-	-	-	-
CCGRVR00108.fa_00050	1268240.ATFI01000007_gene437	1.16e-12	63.2	2DCD6@1|root,2ZDR4@2|Bacteria,4P92Y@976|Bacteroidetes,2FVVY@200643|Bacteroidia,4ASTI@815|Bacteroidaceae	976|Bacteroidetes	-	-	-	-	-	-	-	-	-	-	-	-	-	-	-
CCGRVR00108.fa_00051	1077285.AGDG01000032_gene4173	2.6e-169	490	COG0305@1|root,COG0305@2|Bacteria,4NF8P@976|Bacteroidetes,2FNFH@200643|Bacteroidia,4AMQJ@815|Bacteroidaceae	976|Bacteroidetes	L	Participates in initiation and elongation during chromosome replication	-	-	3.6.4.12	ko:K02314	ko03030,ko04112,map03030,map04112	-	-	-	ko00000,ko00001,ko01000,ko03032	-	-	-	DnaB,DnaB_C
CCGRVR00108.fa_00052	640511.BC1002_6533	9.08e-16	83.2	COG3935@1|root,COG3935@2|Bacteria	2|Bacteria	-	-	-	-	3.1.3.16	ko:K01090	-	-	-	-	ko00000,ko01000	-	-	-	DnaB_2
CCGRVR00108.fa_00054	357276.EL88_11480	4.1e-272	745	COG1061@1|root,COG1061@2|Bacteria,4NECV@976|Bacteroidetes,2FN7J@200643|Bacteroidia,4AN2T@815|Bacteroidaceae	976|Bacteroidetes	L	helicase superfamily c-terminal domain	-	-	-	ko:K19789	-	-	-	-	ko00000,ko03400	-	-	-	Helicase_C,QSregVF_b,ResIII
CCGRVR00108.fa_00055	763034.HMPREF9446_02094	8.59e-30	110	COG1061@1|root,COG1061@2|Bacteria	2|Bacteria	L	Type III restriction enzyme res subunit	-	-	-	-	-	-	-	-	-	-	-	-	DUF3854,DUF4379,Helicase_C,Methyltransf_8,ResIII,SNF2_N
CCGRVR00108.fa_00056	357276.EL88_11490	1.05e-107	310	COG1403@1|root,COG1403@2|Bacteria,4NT6C@976|Bacteroidetes,2FSYF@200643|Bacteroidia,4AR7M@815|Bacteroidaceae	976|Bacteroidetes	V	Bacteriophage Lambda NinG protein	-	-	-	-	-	-	-	-	-	-	-	-	NinG
CCGRVR00108.fa_00058	742727.HMPREF9447_04889	9.46e-152	431	COG0330@1|root,COG0330@2|Bacteria,4PCK8@976|Bacteroidetes,2FPVM@200643|Bacteroidia,4AQB8@815|Bacteroidaceae	976|Bacteroidetes	O	SPFH Band 7 PHB domain protein	-	-	-	-	-	-	-	-	-	-	-	-	Band_7
CCGRVR00108.fa_00059	762982.HMPREF9442_00546	6.15e-140	399	2DU6X@1|root,32UWQ@2|Bacteria,4NSJK@976|Bacteroidetes,2FSAK@200643|Bacteroidia	976|Bacteroidetes	-	-	-	-	-	-	-	-	-	-	-	-	-	-	DUF2303
CCGRVR00108.fa_00060	1347393.HG726021_gene516	2.27e-83	248	2E1BP@1|root,32WRI@2|Bacteria,4NTXM@976|Bacteroidetes,2FUJU@200643|Bacteroidia,4AS9Y@815|Bacteroidaceae	976|Bacteroidetes	-	-	-	-	-	-	-	-	-	-	-	-	-	-	-
CCGRVR00108.fa_00061	1392486.JIAF01000004_gene837	5.19e-72	219	2BR89@1|root,32K6M@2|Bacteria,4NQWW@976|Bacteroidetes,2FTIY@200643|Bacteroidia	976|Bacteroidetes	-	-	-	-	-	-	-	-	-	-	-	-	-	-	-
CCGRVR00108.fa_00062	357276.EL88_11515	1.3e-91	269	COG0629@1|root,COG0629@2|Bacteria,4NZ3R@976|Bacteroidetes	976|Bacteroidetes	L	Domain of unknown function (DUF3127)	-	-	-	-	-	-	-	-	-	-	-	-	DUF3127
CCGRVR00108.fa_00063	357276.EL88_11525	7.32e-150	426	2DBM0@1|root,2Z9WD@2|Bacteria,4NGMV@976|Bacteroidetes,2FRR0@200643|Bacteroidia	976|Bacteroidetes	S	Psort location Cytoplasmic, score 8.96	-	-	-	-	-	-	-	-	-	-	-	-	-
CCGRVR00108.fa_00064	357276.EL88_11530	6.62e-190	531	COG1100@1|root,COG1100@2|Bacteria,4NEXY@976|Bacteroidetes,2FRU5@200643|Bacteroidia	976|Bacteroidetes	S	AAA domain	-	-	-	-	-	-	-	-	-	-	-	-	AAA_24
CCGRVR00108.fa_00065	457424.BFAG_02385	1.8e-05	47.4	2EQJ3@1|root,33I53@2|Bacteria,4NXW0@976|Bacteroidetes	976|Bacteroidetes	-	-	-	-	-	-	-	-	-	-	-	-	-	-	-
CCGRVR00108.fa_00066	357276.EL88_11540	8.03e-53	169	COG2197@1|root,COG2197@2|Bacteria,4P6N3@976|Bacteroidetes,2FYSK@200643|Bacteroidia	976|Bacteroidetes	KT	response regulator	-	-	-	-	-	-	-	-	-	-	-	-	-
CCGRVR00108.fa_00070	357276.EL88_11565	3.17e-62	191	2E2D8@1|root,32XI3@2|Bacteria,4NS7Z@976|Bacteroidetes,2FTX3@200643|Bacteroidia,4ARPA@815|Bacteroidaceae	976|Bacteroidetes	S	WYL_2, Sm-like SH3 beta-barrel fold	-	-	-	-	-	-	-	-	-	-	-	-	WYL_2
CCGRVR00108.fa_00071	1268240.ATFI01000008_gene2548	4.68e-106	312	COG2932@1|root,COG2932@2|Bacteria,4NQT4@976|Bacteroidetes,2FSR1@200643|Bacteroidia,4AQTV@815|Bacteroidaceae	976|Bacteroidetes	K	Transcriptional regulator	-	-	-	-	-	-	-	-	-	-	-	-	HTH_3,Peptidase_S24
CCGRVR00108.fa_00072	411479.BACUNI_02657	1.65e-225	635	29WFT@1|root,30I1Q@2|Bacteria,4NREB@976|Bacteroidetes,2FPYP@200643|Bacteroidia,4ATM6@815|Bacteroidaceae	976|Bacteroidetes	S	Psort location Cytoplasmic, score 8.96	-	-	-	-	-	-	-	-	-	-	-	-	HSDR_N_2
CCGRVR00108.fa_00074	411901.BACCAC_02628	0.000887	43.9	2A7DK@1|root,30WAS@2|Bacteria,4P9Q3@976|Bacteroidetes,2FV8Y@200643|Bacteroidia,4ASEA@815|Bacteroidaceae	976|Bacteroidetes	-	-	-	-	-	-	-	-	-	-	-	-	-	-	-
CCGRVR00108.fa_00075	908612.HMPREF9720_2217	1.02e-27	119	COG0582@1|root,COG0582@2|Bacteria,4PITB@976|Bacteroidetes,2FWCD@200643|Bacteroidia	976|Bacteroidetes	L	Belongs to the 'phage' integrase family	-	-	-	-	-	-	-	-	-	-	-	-	Phage_int_SAM_5,Phage_integrase
CCGRVR00108.fa_00076	272559.BF9343_3034	1.99e-135	384	COG0424@1|root,COG0424@2|Bacteria,4NNXV@976|Bacteroidetes,2FKYZ@200643|Bacteroidia,4AKEX@815|Bacteroidaceae	976|Bacteroidetes	D	COG0424 Nucleotide-binding protein implicated in inhibition of septum formation	maf	-	-	ko:K06287	-	-	-	-	ko00000	-	-	-	Maf
CCGRVR00109.fa_00001	483216.BACEGG_02990	5.1e-129	387	COG0582@1|root,COG0582@2|Bacteria,4NSMS@976|Bacteroidetes,2FPTE@200643|Bacteroidia,4AMJK@815|Bacteroidaceae	976|Bacteroidetes	L	Belongs to the 'phage' integrase family	-	-	-	-	-	-	-	-	-	-	-	-	Arm-DNA-bind_5,Phage_int_SAM_5,Phage_integrase
CCGRVR00109.fa_00002	272559.BF9343_1128	0	1305	COG1596@1|root,COG1596@2|Bacteria,4NEXJ@976|Bacteroidetes,2FM4E@200643|Bacteroidia,4ANHT@815|Bacteroidaceae	976|Bacteroidetes	M	COG1596 Periplasmic protein involved in polysaccharide export	kpsD	-	-	-	-	-	-	-	-	-	-	-	Caps_synth_GfcC,Poly_export,SLBB
CCGRVR00109.fa_00003	1236514.BAKL01000051_gene3681	2.74e-31	114	2EEE9@1|root,3388A@2|Bacteria,4NUTG@976|Bacteroidetes,2FS2Q@200643|Bacteroidia,4ASIK@815|Bacteroidaceae	976|Bacteroidetes	-	-	-	-	-	-	-	-	-	-	-	-	-	-	-
CCGRVR00109.fa_00004	1347393.HG726026_gene2535	1.25e-97	285	COG3023@1|root,COG3023@2|Bacteria,4P4CH@976|Bacteroidetes,2FRT5@200643|Bacteroidia,4AQSB@815|Bacteroidaceae	976|Bacteroidetes	V	N-acetylmuramoyl-L-alanine amidase	-	-	-	-	-	-	-	-	-	-	-	-	Amidase_2
CCGRVR00109.fa_00005	1122991.BAIZ01000021_gene1644	3.28e-32	118	28UT6@1|root,2ZGXD@2|Bacteria,4P8X6@976|Bacteroidetes	976|Bacteroidetes	S	Bacteriophage holin family	-	-	-	-	-	-	-	-	-	-	-	-	Phage_holin_4_1
CCGRVR00109.fa_00008	411901.BACCAC_01129	2.19e-15	72	2A78S@1|root,2ZS9T@2|Bacteria,4P7TQ@976|Bacteroidetes,2FUSF@200643|Bacteroidia,4AS4Q@815|Bacteroidaceae	976|Bacteroidetes	-	-	-	-	-	-	-	-	-	-	-	-	-	-	-
CCGRVR00109.fa_00009	1105171.H2A0C5_9CAUD	0	1383	4QH90@10239|Viruses,4QW9J@35237|dsDNA viruses no RNA stage,4QQFQ@28883|Caudovirales,4QN00@10699|Siphoviridae	10699|Siphoviridae	-	-	-	-	-	-	-	-	-	-	-	-	-	-	-
CCGRVR00109.fa_00010	1347393.HG726026_gene2623	1.73e-220	639	2EFSZ@1|root,339IZ@2|Bacteria,4NZ76@976|Bacteroidetes,2FRV8@200643|Bacteroidia,4ANZ4@815|Bacteroidaceae	976|Bacteroidetes	-	-	-	-	-	-	-	-	-	-	-	-	-	-	-
CCGRVR00109.fa_00011	1347393.HG726026_gene2622	7.74e-292	847	COG3941@1|root,COG3941@2|Bacteria,4NPQ5@976|Bacteroidetes,2FRTG@200643|Bacteroidia,4ASHV@815|Bacteroidaceae	976|Bacteroidetes	S	tape measure	-	-	-	-	-	-	-	-	-	-	-	-	-
CCGRVR00109.fa_00012	1268240.ATFI01000007_gene412	3.82e-67	212	2AEZ4@1|root,314X5@2|Bacteria,4PJ5G@976|Bacteroidetes,2FYAV@200643|Bacteroidia,4AU2W@815|Bacteroidaceae	976|Bacteroidetes	-	-	-	-	-	-	-	-	-	-	-	-	-	-	-
CCGRVR00109.fa_00013	1268240.ATFI01000007_gene413	6.42e-86	255	2ETS6@1|root,33M9M@2|Bacteria,4NYWE@976|Bacteroidetes,2FVGH@200643|Bacteroidia,4ATT1@815|Bacteroidaceae	976|Bacteroidetes	S	Phage tail tube protein	-	-	-	-	-	-	-	-	-	-	-	-	Phage_tail_2
CCGRVR00109.fa_00014	1347393.HG726026_gene2618	1.23e-45	150	2BTR6@1|root,32NYE@2|Bacteria,4P9ZZ@976|Bacteroidetes,2FVW2@200643|Bacteroidia,4AU91@815|Bacteroidaceae	976|Bacteroidetes	-	-	-	-	-	-	-	-	-	-	-	-	-	-	-
CCGRVR00109.fa_00015	1268240.ATFI01000007_gene415	3.18e-65	202	2BV3E@1|root,32QGD@2|Bacteria,4PC5E@976|Bacteroidetes,2G008@200643|Bacteroidia,4AUX8@815|Bacteroidaceae	976|Bacteroidetes	-	-	-	-	-	-	-	-	-	-	-	-	-	-	-
CCGRVR00109.fa_00016	1347393.HG726026_gene2616	1.6e-34	121	2BV13@1|root,32QDP@2|Bacteria,4PC0F@976|Bacteroidetes,2FZTA@200643|Bacteroidia,4AV16@815|Bacteroidaceae	976|Bacteroidetes	S	Phage head-tail joining protein	-	-	-	-	-	-	-	-	-	-	-	-	Phage_H_T_join
CCGRVR00109.fa_00017	1347393.HG726026_gene2615	1.87e-16	75.5	2AEJ2@1|root,314EJ@2|Bacteria,4PFY8@976|Bacteroidetes,2FZAS@200643|Bacteroidia,4AUWM@815|Bacteroidaceae	976|Bacteroidetes	S	Phage gp6-like head-tail connector protein	-	-	-	-	-	-	-	-	-	-	-	-	Phage_connect_1
CCGRVR00109.fa_00018	1268240.ATFI01000007_gene418	9.99e-193	546	COG4653@1|root,COG4653@2|Bacteria,4NMWN@976|Bacteroidetes,2FPV1@200643|Bacteroidia,4ATP1@815|Bacteroidaceae	976|Bacteroidetes	S	Phage capsid family	-	-	-	-	-	-	-	-	-	-	-	-	Phage_capsid
CCGRVR00109.fa_00019	1268240.ATFI01000007_gene419	3.14e-105	307	COG3740@1|root,COG3740@2|Bacteria,4NZHG@976|Bacteroidetes,2FT51@200643|Bacteroidia,4ASHP@815|Bacteroidaceae	976|Bacteroidetes	S	Caudovirus prohead serine protease	-	-	-	ko:K06904	-	-	-	-	ko00000	-	-	-	Peptidase_S78
CCGRVR00109.fa_00020	1268240.ATFI01000007_gene420	5.57e-215	603	COG4695@1|root,COG4695@2|Bacteria,4NT34@976|Bacteroidetes,2FQNZ@200643|Bacteroidia,4ASH7@815|Bacteroidaceae	976|Bacteroidetes	S	Phage portal protein	-	-	-	-	-	-	-	-	-	-	-	-	Phage_portal
CCGRVR00109.fa_00021	1268240.ATFI01000007_gene421	0	985	COG4626@1|root,COG4626@2|Bacteria,4NM0Z@976|Bacteroidetes,2FQ9Y@200643|Bacteroidia,4ARPM@815|Bacteroidaceae	976|Bacteroidetes	S	Phage Terminase	-	-	-	-	-	-	-	-	-	-	-	-	Terminase_1
CCGRVR00109.fa_00022	1268240.ATFI01000007_gene422	7.94e-65	199	COG3747@1|root,COG3747@2|Bacteria,4NY5X@976|Bacteroidetes,2FUK4@200643|Bacteroidia,4AU69@815|Bacteroidaceae	976|Bacteroidetes	L	Phage terminase, small subunit	-	-	-	-	-	-	-	-	-	-	-	-	Terminase_4
CCGRVR00109.fa_00023	883096.HMPREF9699_01325	1.29e-34	123	2E7M8@1|root,33235@2|Bacteria,4NV43@976|Bacteroidetes,1I72Y@117743|Flavobacteriia	976|Bacteroidetes	S	Domain of unknown function (DUF5053)	-	-	-	-	-	-	-	-	-	-	-	-	DUF5053
CCGRVR00109.fa_00025	1268240.ATFI01000007_gene425	1.1e-47	154	COG1403@1|root,COG1403@2|Bacteria,4PC6N@976|Bacteroidetes,2G021@200643|Bacteroidia	976|Bacteroidetes	V	HNH endonuclease	-	-	-	ko:K07451	-	-	-	-	ko00000,ko01000,ko02048	-	-	-	HNH
CCGRVR00109.fa_00029	657309.BXY_08510	5.95e-34	125	2F39H@1|root,33W3U@2|Bacteria,4P376@976|Bacteroidetes,2FTPI@200643|Bacteroidia,4ARY2@815|Bacteroidaceae	976|Bacteroidetes	-	-	-	-	-	-	-	-	-	-	-	-	-	-	-
CCGRVR00109.fa_00030	411477.PARMER_03311	3.27e-15	72.8	COG0629@1|root,COG0629@2|Bacteria,4NT9M@976|Bacteroidetes,2FS0P@200643|Bacteroidia,22YIZ@171551|Porphyromonadaceae	976|Bacteroidetes	L	Domain of unknown function (DUF3127)	-	-	-	-	-	-	-	-	-	-	-	-	DUF3127
CCGRVR00109.fa_00031	1268240.ATFI01000007_gene440	1.52e-183	515	2BU9U@1|root,32PJB@2|Bacteria,4PANH@976|Bacteroidetes,2FXBW@200643|Bacteroidia	976|Bacteroidetes	-	-	-	-	-	-	-	-	-	-	-	-	-	-	-
CCGRVR00109.fa_00032	272559.BF9343_2324	1.34e-34	119	2FBTV@1|root,343YJ@2|Bacteria,4P6GE@976|Bacteroidetes,2FU8Y@200643|Bacteroidia,4AS34@815|Bacteroidaceae	976|Bacteroidetes	-	-	-	-	-	-	-	-	-	-	-	-	-	-	-
CCGRVR00109.fa_00033	762968.HMPREF9441_03237	8.98e-57	181	COG1403@1|root,COG1403@2|Bacteria,4NT6C@976|Bacteroidetes,2FSYF@200643|Bacteroidia	976|Bacteroidetes	V	Psort location Cytoplasmic, score 8.96	-	-	-	-	-	-	-	-	-	-	-	-	NinG
CCGRVR00109.fa_00036	272559.BF9343_2321	3.72e-34	118	2A7KY@1|root,30WIX@2|Bacteria,4P9YN@976|Bacteroidetes,2FVSG@200643|Bacteroidia,4ASPN@815|Bacteroidaceae	976|Bacteroidetes	-	-	-	-	-	-	-	-	-	-	-	-	-	-	-
CCGRVR00109.fa_00037	471870.BACINT_02215	4.99e-26	99.8	COG0789@1|root,COG0789@2|Bacteria,4PN4F@976|Bacteroidetes,2G0PX@200643|Bacteroidia,4AVBR@815|Bacteroidaceae	976|Bacteroidetes	K	Helix-turn-helix domain	-	-	-	-	-	-	-	-	-	-	-	-	HTH_17
CCGRVR00109.fa_00041	272559.BF9343_2317	6.93e-16	78.2	2DCR3@1|root,2ZF1D@2|Bacteria,4P6Y1@976|Bacteroidetes,2FVIZ@200643|Bacteroidia,4ASP6@815|Bacteroidaceae	976|Bacteroidetes	-	-	-	-	-	-	-	-	-	-	-	-	-	-	-
CCGRVR00109.fa_00043	760192.Halhy_5597	1.42e-17	93.2	COG3534@1|root,COG3534@2|Bacteria	2|Bacteria	G	alpha-L-arabinofuranosidase	-	-	-	-	-	-	-	-	-	-	-	-	Glyco_hydro_44,Glyco_hydro_cc,Laminin_G_3,PA14
CCGRVR00109.fa_00044	1501391.LG35_03710	5.31e-11	68.2	2F2VU@1|root,33VRN@2|Bacteria,4P382@976|Bacteroidetes,2FZSR@200643|Bacteroidia	976|Bacteroidetes	-	-	-	-	-	-	-	-	-	-	-	-	-	-	-
CCGRVR00110.fa_00001	1437609.BCAL_1721	9.9e-87	278	COG0582@1|root,COG0582@2|Bacteria,2GISN@201174|Actinobacteria,4CZKR@85004|Bifidobacteriales	201174|Actinobacteria	L	Phage integrase family	-	-	-	-	-	-	-	-	-	-	-	-	Arm-DNA-bind_4,Phage_int_SAM_3,Phage_integrase
CCGRVR00110.fa_00002	911045.PSE_3904	5.7e-10	56.6	COG3311@1|root,COG3311@2|Bacteria	2|Bacteria	K	DNA excision	-	-	-	-	-	-	-	-	-	-	-	-	HTH_17
CCGRVR00110.fa_00007	78344.BIGA_0830	6.35e-63	223	COG4932@1|root,COG4932@2|Bacteria,2IBAM@201174|Actinobacteria,4D0B6@85004|Bifidobacteriales	201174|Actinobacteria	M	domain protein	-	-	-	-	-	-	-	-	-	-	-	-	GramPos_pilinBB,Gram_pos_anchor
CCGRVR00110.fa_00008	1158604.I591_00444	2.95e-08	67.8	COG3291@1|root,COG4932@1|root,COG3291@2|Bacteria,COG4932@2|Bacteria,1VVUC@1239|Firmicutes,4HW65@91061|Bacilli,4B1S7@81852|Enterococcaceae	91061|Bacilli	M	MucBP domain	-	-	-	-	-	-	-	-	-	-	-	-	DUF285,Gram_pos_anchor,MucBP
CCGRVR00110.fa_00009	398513.BBNG_01395	5.91e-37	144	COG3764@1|root,COG3764@2|Bacteria,2GNWT@201174|Actinobacteria,4CZMM@85004|Bifidobacteriales	201174|Actinobacteria	M	Sortase family	-	-	3.4.22.70	ko:K07284	-	-	-	-	ko00000,ko01000,ko01002,ko01011	-	-	-	Sortase
CCGRVR00110.fa_00011	78344.BIGA_0830	3.17e-54	200	COG4932@1|root,COG4932@2|Bacteria,2IBAM@201174|Actinobacteria,4D0B6@85004|Bifidobacteriales	201174|Actinobacteria	M	domain protein	-	-	-	-	-	-	-	-	-	-	-	-	GramPos_pilinBB,Gram_pos_anchor
CCGRVR00110.fa_00012	1120941.AUBL01000002_gene2029	3.1e-40	153	COG3764@1|root,COG3764@2|Bacteria,2GNWT@201174|Actinobacteria,4D3K4@85005|Actinomycetales	201174|Actinobacteria	M	cog cog3764	-	-	3.4.22.70	ko:K07284	-	-	-	-	ko00000,ko01000,ko01002,ko01011	-	-	-	Sortase
CCGRVR00110.fa_00013	356829.BITS_5024	3.96e-55	187	COG3177@1|root,COG3177@2|Bacteria,2IJ58@201174|Actinobacteria,4D0U0@85004|Bifidobacteriales	201174|Actinobacteria	S	Fic/DOC family	-	-	-	-	-	-	-	-	-	-	-	-	Fic
CCGRVR00110.fa_00014	78346.BRUM_0079	7.83e-214	593	COG2801@1|root,COG2801@2|Bacteria,2H928@201174|Actinobacteria,4CZCP@85004|Bifidobacteriales	201174|Actinobacteria	L	Integrase core domain	-	-	-	ko:K07497	-	-	-	-	ko00000	-	-	-	HTH_21,rve,rve_2
CCGRVR00110.fa_00017	33905.BTHE_0571	1.65e-235	657	COG0675@1|root,COG0675@2|Bacteria,2GM6K@201174|Actinobacteria,4CZ11@85004|Bifidobacteriales	201174|Actinobacteria	L	Helix-turn-helix domain	-	GO:0005575,GO:0005623,GO:0005886,GO:0016020,GO:0044464,GO:0071944	-	ko:K07496	-	-	-	-	ko00000	-	-	-	HTH_OrfB_IS605,OrfB_IS605,OrfB_Zn_ribbon
CCGRVR00110.fa_00020	500633.CLOHIR_01312	2.04e-16	88.6	COG0675@1|root,COG0675@2|Bacteria,1V9WH@1239|Firmicutes,24Q7W@186801|Clostridia	186801|Clostridia	L	Putative transposase DNA-binding domain	-	-	-	-	-	-	-	-	-	-	-	-	OrfB_Zn_ribbon
CCGRVR00110.fa_00032	1280698.AUJS01000007_gene1022	1.35e-64	206	29N5D@1|root,30939@2|Bacteria,1V5Q4@1239|Firmicutes,24GD2@186801|Clostridia	186801|Clostridia	S	Domain of unknown function (DUF5052)	-	-	-	-	-	-	-	-	-	-	-	-	DUF5052
CCGRVR00110.fa_00037	879305.HMPREF9290_0912	5.93e-05	48.9	COG4932@1|root,COG4932@2|Bacteria,1UJTI@1239|Firmicutes,25GJK@186801|Clostridia,22HTV@1570339|Peptoniphilaceae	186801|Clostridia	M	Involved in the assembly of lipopolysaccharide (LPS). Required for the translocation of LPS from the inner membrane to the outer membrane. May form a bridge between the inner membrane and the outer membrane, via interactions with LptC and LptD, thereby facilitating LPS transfer across the periplasm	-	-	-	-	-	-	-	-	-	-	-	-	-
CCGRVR00110.fa_00042	1032480.MLP_53270	2.24e-79	248	2EE42@1|root,337YQ@2|Bacteria,2IA9N@201174|Actinobacteria	201174|Actinobacteria	-	-	-	-	-	-	-	-	-	-	-	-	-	-	-
CCGRVR00110.fa_00043	1032480.MLP_53280	1.83e-62	200	2BXAD@1|root,33WG5@2|Bacteria,2IQGA@201174|Actinobacteria	201174|Actinobacteria	-	-	-	-	-	-	-	-	-	-	-	-	-	-	-
CCGRVR00110.fa_00044	1032480.MLP_53290	1.5e-20	89.7	2D5EC@1|root,32TIW@2|Bacteria,2GPZ6@201174|Actinobacteria	201174|Actinobacteria	-	-	-	-	-	-	-	-	-	-	-	-	-	-	-
CCGRVR00110.fa_00049	1435356.Y013_25630	5.61e-30	116	2AV81@1|root,31KYQ@2|Bacteria,2HHXC@201174|Actinobacteria,4G1GW@85025|Nocardiaceae	201174|Actinobacteria	-	-	-	-	-	-	-	-	-	-	-	-	-	-	-
CCGRVR00110.fa_00051	123899.JPQP01000023_gene2913	3.51e-05	52	COG0025@1|root,COG0025@2|Bacteria,1MW5T@1224|Proteobacteria,2VI1A@28216|Betaproteobacteria,3T2WQ@506|Alcaligenaceae	28216|Betaproteobacteria	P	Sodium/hydrogen exchanger family	-	-	-	ko:K03316	-	-	-	-	ko00000	2.A.36	-	-	Na_H_Exchanger
CCGRVR00110.fa_00055	1688.BCUN_0829	6.89e-288	823	COG1372@1|root,COG1372@2|Bacteria	2|Bacteria	L	intein-mediated protein splicing	purL	-	1.17.4.1,6.3.5.3	ko:K00525,ko:K01952	ko00230,ko00240,ko01100,ko01110,ko01130,map00230,map00240,map01100,map01110,map01130	M00048,M00053	R02017,R02018,R02019,R02024,R04463	RC00010,RC00613,RC01160	ko00000,ko00001,ko00002,ko01000,ko03400	-	-	-	AIRS,AIRS_C,DNA_methylase,Hint_2,Intein_splicing,LAGLIDADG_3,PT-HINT,RNR_N,Ribonuc_red_lgC,Ribonuc_red_lgN,WHH
CCGRVR00110.fa_00056	1385420.FRA_24c00980	5.83e-76	253	COG0507@1|root,COG2378@1|root,COG0507@2|Bacteria,COG2378@2|Bacteria,1QCFP@1224|Proteobacteria,1S1GX@1236|Gammaproteobacteria	1236|Gammaproteobacteria	L	helicase	-	-	-	-	-	-	-	-	-	-	-	-	HRDC,HTH_40,Herpes_Helicase,PIF1
CCGRVR00110.fa_00058	1688.BCUN_0908	1.8e-71	259	COG3378@1|root,COG3378@2|Bacteria,2IC10@201174|Actinobacteria,4D0F0@85004|Bifidobacteriales	201174|Actinobacteria	S	Bifunctional DNA primase/polymerase, N-terminal	-	-	-	-	-	-	-	-	-	-	-	-	Prim-Pol
CCGRVR00110.fa_00061	1688.BCUN_0884	2.05e-206	632	COG1674@1|root,COG1674@2|Bacteria,2HZXN@201174|Actinobacteria,4D25U@85004|Bifidobacteriales	201174|Actinobacteria	D	ftsk spoiiie	-	-	-	ko:K03466	-	-	-	-	ko00000,ko03036	3.A.12	-	-	FtsK_SpoIIIE
CCGRVR00110.fa_00066	401473.BDP_1740	2.22e-19	82.4	2BENT@1|root,328ED@2|Bacteria,2HE70@201174|Actinobacteria,4D2IH@85004|Bifidobacteriales	201174|Actinobacteria	-	-	-	-	-	-	-	-	-	-	-	-	-	-	-
CCGRVR00110.fa_00068	1125718.HMPREF1318_0669	7.83e-09	67	COG2887@1|root,COG2887@2|Bacteria	2|Bacteria	L	Belongs to the helicase family. UvrD subfamily	addB	-	3.6.4.12	ko:K16899	-	-	-	-	ko00000,ko01000,ko03400	-	-	-	PDDEXK_1
CCGRVR00110.fa_00071	1688.BCUN_0568	7.71e-50	169	COG0489@1|root,COG0489@2|Bacteria	2|Bacteria	D	protein tyrosine kinase activity	-	-	-	ko:K03593	-	-	-	-	ko00000,ko03029,ko03036	-	-	-	-
CCGRVR00110.fa_00073	1688.BCUN_0566	5.13e-54	184	2BR5T@1|root,32K3V@2|Bacteria,2HAN7@201174|Actinobacteria,4D2NZ@85004|Bifidobacteriales	201174|Actinobacteria	-	-	-	-	-	-	-	-	-	-	-	-	-	-	-
CCGRVR00110.fa_00074	1688.BCUN_0565	1.15e-192	574	COG0433@1|root,COG0433@2|Bacteria,2ICXU@201174|Actinobacteria,4D2BN@85004|Bifidobacteriales	201174|Actinobacteria	S	COG0433 Predicted ATPase	-	-	-	-	-	-	-	-	-	-	-	-	-
CCGRVR00110.fa_00075	675635.Psed_0002	8.52e-18	91.7	COG0592@1|root,COG0592@2|Bacteria,2GJK3@201174|Actinobacteria,4E16V@85010|Pseudonocardiales	201174|Actinobacteria	L	Confers DNA tethering and processivity to DNA polymerases and other proteins. Acts as a clamp, forming a ring around DNA (a reaction catalyzed by the clamp-loading complex) which diffuses in an ATP-independent manner freely and bidirectionally along dsDNA. Initially characterized for its ability to contact the catalytic subunit of DNA polymerase III (Pol III), a complex, multichain enzyme responsible for most of the replicative synthesis in bacteria	dnaN	GO:0005575,GO:0005576,GO:0005618,GO:0005623,GO:0030312,GO:0044464,GO:0071944	2.7.7.7	ko:K02338	ko00230,ko00240,ko01100,ko03030,ko03430,ko03440,map00230,map00240,map01100,map03030,map03430,map03440	M00260	R00375,R00376,R00377,R00378	RC02795	ko00000,ko00001,ko00002,ko01000,ko03032,ko03400	-	-	-	DNA_pol3_beta,DNA_pol3_beta_2,DNA_pol3_beta_3
CCGRVR00110.fa_00076	882083.SacmaDRAFT_3335	4.1e-111	338	COG0192@1|root,COG0192@2|Bacteria,2GJ4U@201174|Actinobacteria,4DXAM@85010|Pseudonocardiales	201174|Actinobacteria	H	Catalyzes the formation of S-adenosylmethionine (AdoMet) from methionine and ATP. The overall synthetic reaction is composed of two sequential steps, AdoMet formation and the subsequent tripolyphosphate hydrolysis which occurs prior to release of AdoMet from the enzyme	metK	GO:0003674,GO:0003824,GO:0004478,GO:0005488,GO:0005515,GO:0005575,GO:0005618,GO:0005622,GO:0005623,GO:0005737,GO:0005829,GO:0005886,GO:0008150,GO:0016020,GO:0016740,GO:0016765,GO:0019899,GO:0030312,GO:0035375,GO:0040007,GO:0044424,GO:0044444,GO:0044464,GO:0071944	2.5.1.6	ko:K00789	ko00270,ko01100,ko01110,ko01230,map00270,map01100,map01110,map01230	M00034,M00035,M00368,M00609	R00177,R04771	RC00021,RC01211	ko00000,ko00001,ko00002,ko01000	-	-	-	S-AdoMet_synt_C,S-AdoMet_synt_M,S-AdoMet_synt_N
CCGRVR00110.fa_00078	1394176.AWUO01000011_gene391	9.09e-21	95.5	29ZAV@1|root,30M99@2|Bacteria,2HZQ5@201174|Actinobacteria,4D17Y@85004|Bifidobacteriales	201174|Actinobacteria	S	Protein of unknown function (DUF2786)	-	-	-	-	-	-	-	-	-	-	-	-	DUF2786
CCGRVR00110.fa_00085	1232436.CAPF01000012_gene821	1.49e-39	145	COG0420@1|root,COG0420@2|Bacteria,2IJUE@201174|Actinobacteria,4CVZB@84998|Coriobacteriia	84998|Coriobacteriia	L	Calcineurin-like phosphoesterase	-	-	-	-	-	-	-	-	-	-	-	-	Metallophos
CCGRVR00110.fa_00090	591157.SSLG_01003	3.59e-09	63.2	COG3541@1|root,COG3541@2|Bacteria,2GUQV@201174|Actinobacteria	201174|Actinobacteria	S	Predicted nucleotidyltransferase	-	-	-	ko:K07074	-	-	-	-	ko00000	-	-	-	Nuc-transf
CCGRVR00110.fa_00093	1214101.BN159_0473	2.65e-33	138	COG0675@1|root,COG0675@2|Bacteria,2GM6K@201174|Actinobacteria	201174|Actinobacteria	L	Transposase	-	-	-	ko:K07496	-	-	-	-	ko00000	-	-	-	HTH_OrfB_IS605,OrfB_IS605,OrfB_Zn_ribbon
CCGRVR00110.fa_00095	78346.BRUM_0786	1.74e-67	216	COG0791@1|root,COG0791@2|Bacteria,2GJX7@201174|Actinobacteria,4D01Q@85004|Bifidobacteriales	201174|Actinobacteria	M	NlpC/P60 family	-	-	-	ko:K21471	-	-	-	-	ko00000,ko01000,ko01002,ko01011	-	-	-	NLPC_P60,PG_binding_1,SLT
CCGRVR00110.fa_00099	1437605.BACT_1161	2.31e-60	198	COG3942@1|root,COG3942@2|Bacteria,2GP2A@201174|Actinobacteria,4CYXV@85004|Bifidobacteriales	201174|Actinobacteria	S	CHAP domain	-	-	-	-	-	-	-	-	-	-	-	-	CHAP
CCGRVR00110.fa_00105	401473.BDP_0966	3.87e-66	218	2DDMI@1|root,2ZIJN@2|Bacteria,2ICIR@201174|Actinobacteria,4D112@85004|Bifidobacteriales	201174|Actinobacteria	-	-	-	-	-	ko:K03646	-	-	-	-	ko00000,ko02000	2.C.1.2	-	-	-
CCGRVR00110.fa_00106	1680.BADO_0932	7.4e-39	142	COG1835@1|root,COG1835@2|Bacteria	2|Bacteria	I	transferase activity, transferring acyl groups other than amino-acyl groups	-	-	-	-	-	-	-	-	-	-	-	-	Acyl_transf_3
CCGRVR00110.fa_00107	1692.BMAGN_0151	4.49e-278	873	COG5624@1|root,COG5624@2|Bacteria,2H7AK@201174|Actinobacteria,4CZMA@85004|Bifidobacteriales	201174|Actinobacteria	K	RNA polymerase II activating transcription factor binding	-	-	-	-	-	-	-	-	-	-	-	-	-
CCGRVR00110.fa_00108	1036616.G1DUR4_9CAUD	1.02e-08	65.5	4QAIJ@10239|Viruses,4QVZ9@35237|dsDNA viruses no RNA stage,4QPXI@28883|Caudovirales,4QM02@10699|Siphoviridae	10699|Siphoviridae	S	C-5 cytosine-specific DNA methylase	-	-	-	-	-	-	-	-	-	-	-	-	-
CCGRVR00110.fa_00109	1688.BCUN_0529	6.48e-103	321	COG0270@1|root,COG0270@2|Bacteria,2I8R8@201174|Actinobacteria	201174|Actinobacteria	H	Belongs to the class I-like SAM-binding methyltransferase superfamily. C5-methyltransferase family	-	-	2.1.1.37	ko:K00558	ko00270,ko01100,ko05206,map00270,map01100,map05206	M00035	R04858	RC00003,RC00332	ko00000,ko00001,ko00002,ko01000,ko02048,ko03032,ko03036	-	-	-	DNA_methylase
CCGRVR00110.fa_00111	1688.BCUN_0417	1.33e-09	63.2	COG1949@1|root,COG1949@2|Bacteria,2IM4T@201174|Actinobacteria,4D15Z@85004|Bifidobacteriales	201174|Actinobacteria	A	3'-to-5' exoribonuclease specific for small oligoribonucleotides	-	-	-	ko:K13288	ko03008,map03008	-	-	-	ko00000,ko00001,ko01000,ko03009,ko03019	-	-	-	RNase_T
CCGRVR00110.fa_00113	1262914.BN533_00800	8.6e-07	55.5	28J2E@1|root,2Z8YX@2|Bacteria,1TRF9@1239|Firmicutes,4H58C@909932|Negativicutes	909932|Negativicutes	S	Protein of unknown function (DUF2815)	-	-	-	-	-	-	-	-	-	-	-	-	DUF2815
CCGRVR00110.fa_00115	1285583.CCASEI_11680	5.41e-07	57.8	COG3415@1|root,COG3415@2|Bacteria,2I8K3@201174|Actinobacteria,22QGA@1653|Corynebacteriaceae	201174|Actinobacteria	L	Protein of unknown function (DUF2637)	-	-	-	-	-	-	-	-	-	-	-	-	DUF2637,HTH_23,HTH_38
CCGRVR00110.fa_00117	883110.HMPREF9260_01143	1.37e-11	75.9	COG0791@1|root,COG1388@1|root,COG0791@2|Bacteria,COG1388@2|Bacteria,1VABK@1239|Firmicutes,4HXHW@91061|Bacilli	91061|Bacilli	M	Bacteriophage peptidoglycan hydrolase	-	-	-	-	-	-	-	-	-	-	-	-	Amidase_5
CCGRVR00110.fa_00124	518635.BIFANG_03663	1.32e-30	126	COG2356@1|root,COG2356@2|Bacteria,2GJ38@201174|Actinobacteria,4CZCY@85004|Bifidobacteriales	201174|Actinobacteria	L	Protein of unknown function (DUF1524)	-	-	-	-	-	-	-	-	-	-	-	-	DUF1524
CCGRVR00110.fa_00125	561180.BIFGAL_04368	8.04e-181	516	COG0675@1|root,COG0675@2|Bacteria,2GM6K@201174|Actinobacteria,4D14G@85004|Bifidobacteriales	201174|Actinobacteria	L	Psort location Cytoplasmic, score 8.87	-	-	-	ko:K07496	-	-	-	-	ko00000	-	-	-	HTH_OrfB_IS605,OrfB_IS605,OrfB_Zn_ribbon
CCGRVR00110.fa_00126	1120960.ATXG01000020_gene3298	4.53e-07	59.7	2F1KQ@1|root,33UM4@2|Bacteria,2IN0P@201174|Actinobacteria,4FR0A@85023|Microbacteriaceae	201174|Actinobacteria	-	-	-	-	-	-	-	-	-	-	-	-	-	-	-
CCGRVR00110.fa_00129	1688.BCUN_0824	9e-140	416	COG0553@1|root,COG0553@2|Bacteria,2IC31@201174|Actinobacteria	201174|Actinobacteria	KL	Superfamily II DNA RNA helicases, SNF2 family	-	-	-	-	-	-	-	-	-	-	-	-	SNF2_N
CCGRVR00110.fa_00131	1688.BCUN_0542	1.61e-146	460	2AUZH@1|root,31KP5@2|Bacteria,2IM1U@201174|Actinobacteria,4D158@85004|Bifidobacteriales	201174|Actinobacteria	-	-	-	-	-	-	-	-	-	-	-	-	-	-	-
CCGRVR00110.fa_00132	1123312.KB904575_gene71	2.7e-21	88.2	2E38J@1|root,32Y88@2|Bacteria,1VAXK@1239|Firmicutes,4HRQI@91061|Bacilli	91061|Bacilli	S	VRR_NUC	-	-	-	-	-	-	-	-	-	-	-	-	VRR_NUC
CCGRVR00110.fa_00133	1688.BCUN_0879	6.76e-76	238	2BSFN@1|root,32MHR@2|Bacteria,2HDFW@201174|Actinobacteria,4D2NW@85004|Bifidobacteriales	201174|Actinobacteria	-	-	-	-	-	-	-	-	-	-	-	-	-	-	-
CCGRVR00110.fa_00134	1227272.HMPREF1556_00134	2.44e-104	316	COG1403@1|root,COG1479@1|root,COG1403@2|Bacteria,COG1479@2|Bacteria,4NGH2@976|Bacteroidetes,2FQXX@200643|Bacteroidia,22ZIH@171551|Porphyromonadaceae	976|Bacteroidetes	V	HNH endonuclease	-	-	-	-	-	-	-	-	-	-	-	-	DUF262,HNH
CCGRVR00110.fa_00135	398513.BBNG_00610	8.69e-212	590	2DB9A@1|root,2Z7VI@2|Bacteria,2ICCG@201174|Actinobacteria,4D05W@85004|Bifidobacteriales	201174|Actinobacteria	H	Adenine-specific methyltransferase EcoRI	-	-	-	-	-	-	-	-	-	-	-	-	EcoRI_methylase
CCGRVR00111.fa_00001	1256908.HMPREF0373_00317	4.1e-149	420	COG0745@1|root,COG0745@2|Bacteria,1TT5H@1239|Firmicutes,24934@186801|Clostridia,25W2B@186806|Eubacteriaceae	186801|Clostridia	K	Transcriptional regulatory protein, C terminal	-	-	-	-	-	-	-	-	-	-	-	-	Response_reg,Trans_reg_C
CCGRVR00111.fa_00002	1256908.HMPREF0373_00316	2.1e-19	85.1	COG1131@1|root,COG1131@2|Bacteria,1TPBQ@1239|Firmicutes,247M8@186801|Clostridia,25VDN@186806|Eubacteriaceae	186801|Clostridia	V	ABC transporter	-	-	-	ko:K01990	-	M00254	-	-	ko00000,ko00002,ko02000	3.A.1	-	-	ABC_tran
CCGRVR00111.fa_00003	665950.HMPREF1025_01428	5.47e-312	860	COG0553@1|root,COG0553@2|Bacteria,1TPFZ@1239|Firmicutes,248ZJ@186801|Clostridia,27J0X@186928|unclassified Lachnospiraceae	186801|Clostridia	KL	SNF2 family N-terminal domain	-	-	-	-	-	-	-	-	-	-	-	-	DUF3670,Helicase_C,SNF2_N,SNF2_assoc
CCGRVR00111.fa_00004	696747.NIES39_E02170	0.000219	44.3	COG0789@1|root,COG0789@2|Bacteria,1G7VY@1117|Cyanobacteria,1HBWF@1150|Oscillatoriales	1117|Cyanobacteria	K	helix_turn_helix, mercury resistance	-	-	-	ko:K19591	-	M00769	-	-	ko00000,ko00002,ko01504,ko03000	-	-	-	MerR,MerR-DNA-bind,MerR_1
CCGRVR00111.fa_00008	665950.HMPREF1025_01423	1.72e-36	136	COG3935@1|root,COG3935@2|Bacteria,1TPPF@1239|Firmicutes,249NG@186801|Clostridia,27J1P@186928|unclassified Lachnospiraceae	186801|Clostridia	L	Psort location Cytoplasmic, score	-	-	-	-	-	-	-	-	-	-	-	-	DnaB_2,HTH_36
CCGRVR00111.fa_00009	665950.HMPREF1025_01422	3.57e-118	342	COG1484@1|root,COG1484@2|Bacteria,1V8DQ@1239|Firmicutes,24M56@186801|Clostridia,27NQC@186928|unclassified Lachnospiraceae	186801|Clostridia	L	Bacterial dnaA protein	-	-	-	ko:K02315	-	-	-	-	ko00000,ko03032	-	-	-	Bac_DnaA,IstB_IS21
CCGRVR00111.fa_00010	665950.HMPREF1025_01421	1.31e-265	734	COG0305@1|root,COG0305@2|Bacteria,1UYF2@1239|Firmicutes,24XVG@186801|Clostridia	186801|Clostridia	L	DnaB-like helicase C terminal domain	-	-	3.6.4.12	ko:K02314	ko03030,ko04112,map03030,map04112	-	-	-	ko00000,ko00001,ko01000,ko03032	-	-	-	DnaB_C
CCGRVR00111.fa_00012	1497679.EP56_03825	4.66e-10	63.9	COG3645@1|root,COG3646@1|root,COG3645@2|Bacteria,COG3646@2|Bacteria,1UJ7Y@1239|Firmicutes,4HEJY@91061|Bacilli,26MNB@186820|Listeriaceae	91061|Bacilli	S	Phage regulatory protein Rha (Phage_pRha)	-	-	-	-	-	-	-	-	-	-	-	-	ANT,Phage_pRha
CCGRVR00111.fa_00013	665950.HMPREF1025_01418	9.86e-36	123	COG1396@1|root,COG1396@2|Bacteria,1VKX5@1239|Firmicutes,24VWC@186801|Clostridia	186801|Clostridia	K	Helix-turn-helix XRE-family like proteins	-	-	-	-	-	-	-	-	-	-	-	-	HTH_19,HTH_3
CCGRVR00111.fa_00014	476272.RUMHYD_03305	3.96e-09	59.7	COG1974@1|root,COG1974@2|Bacteria,1TQ3H@1239|Firmicutes,24AXJ@186801|Clostridia	186801|Clostridia	K	Represses a number of genes involved in the response to DNA damage (SOS response), including recA and lexA. In the presence of single-stranded DNA, RecA interacts with LexA causing an autocatalytic cleavage which disrupts the DNA-binding part of LexA, leading to derepression of the SOS regulon and eventually DNA repair	-	-	3.4.21.88	ko:K01356	-	M00729	-	-	ko00000,ko00002,ko01000,ko01002,ko03400	-	-	-	HTH_3,HTH_31,Peptidase_S24
CCGRVR00111.fa_00016	665950.HMPREF1025_01414	4.2e-188	529	COG0358@1|root,COG0358@2|Bacteria,1V5M7@1239|Firmicutes	1239|Firmicutes	L	Toprim-like	-	-	-	-	-	-	-	-	-	-	-	-	Toprim_2
CCGRVR00111.fa_00017	43989.cce_3586	0.00028	48.9	COG1191@1|root,COG1191@2|Bacteria,1G2QM@1117|Cyanobacteria,3KGFX@43988|Cyanothece	1117|Cyanobacteria	K	Belongs to the sigma-70 factor family. ECF subfamily	-	-	-	ko:K03090	-	-	-	-	ko00000,ko03021	-	-	-	Sigma70_r2,Sigma70_r3,Sigma70_r4_2
CCGRVR00111.fa_00019	59241.E7DND4_BPDP1	3.08e-24	103	4QDJ3@10239|Viruses,4QYD2@35237|dsDNA viruses no RNA stage,4QPXF@28883|Caudovirales,4QMH1@10699|Siphoviridae	10699|Siphoviridae	-	-	-	-	-	-	-	-	-	-	-	-	-	-	-
CCGRVR00111.fa_00020	665950.HMPREF1025_01410	0	1287	COG0749@1|root,COG0749@2|Bacteria,1TPKJ@1239|Firmicutes,248NG@186801|Clostridia,27IN0@186928|unclassified Lachnospiraceae	186801|Clostridia	L	In addition to polymerase activity, this DNA polymerase exhibits 5'-3' exonuclease activity	-	-	2.7.7.7	ko:K02335	ko00230,ko00240,ko01100,ko03030,ko03410,ko03420,ko03440,map00230,map00240,map01100,map03030,map03410,map03420,map03440	-	R00375,R00376,R00377,R00378	RC02795	ko00000,ko00001,ko01000,ko03032,ko03400	-	-	-	DNA_pol_A,DNA_pol_A_exo1
CCGRVR00111.fa_00021	1280664.AUIX01000034_gene1083	0.000163	46.6	COG3780@1|root,COG3780@2|Bacteria,1V8Q2@1239|Firmicutes,25GNQ@186801|Clostridia,4BZYS@830|Butyrivibrio	186801|Clostridia	L	Bacteriophage CI repressor helix-turn-helix domain	-	-	-	-	-	-	-	-	-	-	-	-	HTH_3
CCGRVR00111.fa_00022	665950.HMPREF1025_01343	7.84e-07	52.8	COG1652@1|root,COG1652@2|Bacteria,1V1BA@1239|Firmicutes,24MKW@186801|Clostridia	186801|Clostridia	S	LysM domain	-	-	-	-	-	-	-	-	-	-	-	-	LysM
CCGRVR00111.fa_00025	665950.HMPREF1025_01406	1.53e-18	82.4	COG0338@1|root,COG0338@2|Bacteria,1UBIY@1239|Firmicutes,248RN@186801|Clostridia	186801|Clostridia	L	D12 class N6 adenine-specific DNA methyltransferase	dam	-	2.1.1.72	ko:K06223	ko03430,map03430	-	-	-	ko00000,ko00001,ko01000,ko02048,ko03032,ko03400	-	-	-	MethyltransfD12
CCGRVR00111.fa_00026	665950.HMPREF1025_01406	1.15e-129	374	COG0338@1|root,COG0338@2|Bacteria,1UBIY@1239|Firmicutes,248RN@186801|Clostridia	186801|Clostridia	L	D12 class N6 adenine-specific DNA methyltransferase	dam	-	2.1.1.72	ko:K06223	ko03430,map03430	-	-	-	ko00000,ko00001,ko01000,ko02048,ko03032,ko03400	-	-	-	MethyltransfD12
CCGRVR00111.fa_00027	665950.HMPREF1025_01405	3.35e-34	121	COG3613@1|root,COG3613@2|Bacteria,1UM8C@1239|Firmicutes,24X1R@186801|Clostridia	186801|Clostridia	F	Domain of unknown function (DUF4406)	-	-	-	-	-	-	-	-	-	-	-	-	DUF4406
CCGRVR00111.fa_00030	59241.E7DN75_BPDP1	8.21e-40	148	4QDDS@10239|Viruses,4QXYJ@35237|dsDNA viruses no RNA stage,4QS6U@28883|Caudovirales,4QMX4@10699|Siphoviridae	10699|Siphoviridae	S	nuclease activity	-	-	-	-	-	-	-	-	-	-	-	-	-
CCGRVR00111.fa_00031	665950.HMPREF1025_01403	2.13e-81	244	COG3331@1|root,COG3331@2|Bacteria,1W0W5@1239|Firmicutes,24GNS@186801|Clostridia	186801|Clostridia	L	Endonuclease that resolves Holliday junction intermediates in genetic recombination. Cleaves mobile four-strand junctions by introducing symmetrical nicks in paired strands. Promotes annealing of linear ssDNA with homologous dsDNA. Required for DNA repair, homologous recombination and chromosome segregation	-	-	-	-	-	-	-	-	-	-	-	-	RecU
CCGRVR00111.fa_00032	665950.HMPREF1025_01402	2.4e-40	132	29UB1@1|root,30FMA@2|Bacteria,1UE85@1239|Firmicutes,25J3B@186801|Clostridia,27T64@186928|unclassified Lachnospiraceae	186801|Clostridia	-	-	-	-	-	-	-	-	-	-	-	-	-	-	-
CCGRVR00111.fa_00034	457396.CSBG_02853	0.000971	41.6	COG1609@1|root,COG1609@2|Bacteria,1VADF@1239|Firmicutes,24MXI@186801|Clostridia,36KQT@31979|Clostridiaceae	186801|Clostridia	K	Stage III sporulation protein D	spoIIID	-	-	ko:K06283	-	-	-	-	ko00000,ko03000	-	-	-	SpoIIID
CCGRVR00111.fa_00037	163908.KB235896_gene4709	1.01e-10	67	COG4639@1|root,COG4639@2|Bacteria,1G0Y5@1117|Cyanobacteria,1HJS9@1161|Nostocales	1117|Cyanobacteria	K	Chromatin associated protein KTI12	-	-	-	-	-	-	-	-	-	-	-	-	AAA_33,WYL
CCGRVR00111.fa_00038	665950.HMPREF1025_01397	1.44e-199	557	COG0468@1|root,COG0468@2|Bacteria,1TPD5@1239|Firmicutes,247SF@186801|Clostridia,27I7F@186928|unclassified Lachnospiraceae	186801|Clostridia	L	Can catalyze the hydrolysis of ATP in the presence of single-stranded DNA, the ATP-dependent uptake of single-stranded DNA by duplex DNA, and the ATP-dependent hybridization of homologous single-stranded DNAs. It interacts with LexA causing its activation and leading to its autocatalytic cleavage	-	-	-	-	-	-	-	-	-	-	-	-	RecA
CCGRVR00111.fa_00039	1069534.LRC_08890	5.85e-06	48.1	COG1396@1|root,COG1396@2|Bacteria	2|Bacteria	K	sequence-specific DNA binding	-	-	-	-	-	-	-	-	-	-	-	-	HTH_3
CCGRVR00111.fa_00041	1507.HMPREF0262_02830	7.61e-05	45.4	COG0358@1|root,COG4227@1|root,COG0358@2|Bacteria,COG4227@2|Bacteria,1TQN4@1239|Firmicutes,2482H@186801|Clostridia,36FUP@31979|Clostridiaceae	186801|Clostridia	L	Psort location Cytoplasmic, score	-	-	-	-	-	-	-	-	-	-	-	-	DUF4316,YodL,zf-CHC2
CCGRVR00111.fa_00042	879630.E1A2C1_9CAUD	1.86e-10	68.9	4QH12@10239|Viruses,4QV5P@35237|dsDNA viruses no RNA stage,4QT11@28883|Caudovirales,4QJ7M@10662|Myoviridae	10662|Myoviridae	-	-	-	-	-	-	-	-	-	-	-	-	-	-	-
CCGRVR00111.fa_00047	665950.HMPREF1025_01382	2.39e-29	105	2E37J@1|root,32Y79@2|Bacteria,1U700@1239|Firmicutes,25N2Y@186801|Clostridia,27T3M@186928|unclassified Lachnospiraceae	186801|Clostridia	-	-	-	-	-	-	-	-	-	-	-	-	-	-	-
CCGRVR00111.fa_00049	665950.HMPREF1025_01380	1.77e-114	337	COG5321@1|root,COG5321@2|Bacteria,1W4S1@1239|Firmicutes,2556G@186801|Clostridia	186801|Clostridia	S	Pfam:DUF1052	-	-	-	-	-	-	-	-	-	-	-	-	MmcB-like
CCGRVR00111.fa_00052	665950.HMPREF1025_01378	1.79e-49	160	29U0T@1|root,30F9Y@2|Bacteria,1UDQK@1239|Firmicutes,25IHN@186801|Clostridia,27S9V@186928|unclassified Lachnospiraceae	186801|Clostridia	-	-	-	-	-	-	-	-	-	-	-	-	-	-	-
CCGRVR00111.fa_00054	871584.D9ZNI6_9CAUD	6.29e-12	65.9	4QDV5@10239|Viruses,4QYH2@35237|dsDNA viruses no RNA stage,4QR7R@28883|Caudovirales,4QM6B@10699|Siphoviridae	10699|Siphoviridae	-	-	-	-	-	-	-	-	-	-	-	-	-	-	-
CCGRVR00111.fa_00055	665950.HMPREF1025_01374	6.97e-34	120	2998E@1|root,2ZWBN@2|Bacteria,1W52I@1239|Firmicutes,254NR@186801|Clostridia,27SQ7@186928|unclassified Lachnospiraceae	186801|Clostridia	-	-	-	-	-	-	-	-	-	-	-	-	-	-	-
CCGRVR00111.fa_00056	665950.HMPREF1025_01373	1.29e-74	244	COG5164@1|root,COG5164@2|Bacteria,1V30J@1239|Firmicutes,24G8J@186801|Clostridia,27PVU@186928|unclassified Lachnospiraceae	186801|Clostridia	K	regulation of DNA-templated transcription, elongation	-	-	-	-	-	-	-	-	-	-	-	-	-
CCGRVR00111.fa_00057	1235835.C814_02567	1.01e-12	66.2	29GSV@1|root,303QN@2|Bacteria,1V5Q6@1239|Firmicutes,24HT1@186801|Clostridia,3WQ4Q@541000|Ruminococcaceae	186801|Clostridia	-	-	-	-	-	-	-	-	-	-	-	-	-	-	-
CCGRVR00111.fa_00058	665950.HMPREF1025_01371	2.37e-80	249	COG0741@1|root,COG0741@2|Bacteria,1VY0U@1239|Firmicutes,2523D@186801|Clostridia	186801|Clostridia	M	Transglycosylase SLT domain	-	-	-	-	-	-	-	-	-	-	-	-	SLT
CCGRVR00111.fa_00063	665950.HMPREF1025_01367	2.43e-113	328	COG1475@1|root,COG1475@2|Bacteria,1UW62@1239|Firmicutes,24T1X@186801|Clostridia	186801|Clostridia	K	ParB-like nuclease domain	-	-	-	-	-	-	-	-	-	-	-	-	ParBc
CCGRVR00111.fa_00065	77048.O80198_9CAUD	2.24e-08	58.2	4QEER@10239|Viruses,4QV4C@35237|dsDNA viruses no RNA stage,4QQRQ@28883|Caudovirales,4QMB8@10699|Siphoviridae	10699|Siphoviridae	S	DNA packaging	-	-	-	-	-	-	-	-	-	-	-	-	-
CCGRVR00111.fa_00066	665950.HMPREF1025_01364	2.12e-20	90.9	2EI4V@1|root,33BW7@2|Bacteria,1VKQH@1239|Firmicutes,25IZB@186801|Clostridia,27T02@186928|unclassified Lachnospiraceae	186801|Clostridia	S	Protein of unknwon function (DUF3310)	-	-	-	-	-	-	-	-	-	-	-	-	DUF3310
CCGRVR00111.fa_00067	665950.HMPREF1025_01363	4.59e-105	308	COG1351@1|root,COG1351@2|Bacteria,1TRAA@1239|Firmicutes,249DJ@186801|Clostridia,27MNN@186928|unclassified Lachnospiraceae	186801|Clostridia	F	Catalyzes the reductive methylation of 2'-deoxyuridine- 5'-monophosphate (dUMP) to 2'-deoxythymidine-5'-monophosphate (dTMP) while utilizing 5,10-methylenetetrahydrofolate (mTHF) as the methyl donor, and NADPH and FADH(2) as the reductant	thyX	-	2.1.1.148	ko:K03465	ko00240,ko00670,ko01100,map00240,map00670,map01100	-	R06613	RC00022,RC00332	ko00000,ko00001,ko01000	-	-	-	Thy1
CCGRVR00111.fa_00069	665950.HMPREF1025_01361	3.38e-76	232	2BXU8@1|root,32YRQ@2|Bacteria,1VG7H@1239|Firmicutes,24SHP@186801|Clostridia	186801|Clostridia	S	Psort location Cytoplasmic, score	-	-	-	-	-	-	-	-	-	-	-	-	-
CCGRVR00111.fa_00072	665950.HMPREF1025_01359	1.15e-304	837	COG5362@1|root,COG5362@2|Bacteria	2|Bacteria	-	-	-	-	-	-	-	-	-	-	-	-	-	-	Terminase_6C
CCGRVR00111.fa_00073	665950.HMPREF1025_01358	5.52e-293	809	2DB9U@1|root,2Z7Z6@2|Bacteria,1TR67@1239|Firmicutes,249U6@186801|Clostridia,27P8K@186928|unclassified Lachnospiraceae	186801|Clostridia	S	Phage portal protein, SPP1 Gp6-like	-	-	-	-	-	-	-	-	-	-	-	-	Phage_prot_Gp6
CCGRVR00111.fa_00074	665950.HMPREF1025_01357	1.66e-186	551	COG2369@1|root,COG2369@2|Bacteria,1U6KJ@1239|Firmicutes,24AM0@186801|Clostridia,27PVE@186928|unclassified Lachnospiraceae	186801|Clostridia	S	Phage Mu protein F like protein	-	-	-	-	-	-	-	-	-	-	-	-	ADPrib_exo_Tox,Phage_Mu_F
CCGRVR00111.fa_00077	665950.HMPREF1025_01353	1.95e-170	481	2DBAI@1|root,2Z836@2|Bacteria,1UY0P@1239|Firmicutes,24NMD@186801|Clostridia	186801|Clostridia	S	Family of unknown function (DUF5309)	-	-	-	-	-	-	-	-	-	-	-	-	DUF5309
CCGRVR00111.fa_00079	1280689.AUJC01000003_gene968	1e-07	54.3	2EJE3@1|root,33D53@2|Bacteria,1VKGB@1239|Firmicutes,24PXH@186801|Clostridia,36KMS@31979|Clostridiaceae	186801|Clostridia	S	Phage gp6-like head-tail connector protein	-	-	-	-	-	-	-	-	-	-	-	-	Phage_connect_1
CCGRVR00111.fa_00081	397291.C804_05825	1.22e-06	53.5	2EFQM@1|root,339GM@2|Bacteria,1VIMT@1239|Firmicutes,253HR@186801|Clostridia	186801|Clostridia	S	Bacteriophage HK97-gp10, putative tail-component	-	-	-	-	-	-	-	-	-	-	-	-	HK97-gp10_like
CCGRVR00111.fa_00083	665950.HMPREF1025_01347	5.2e-204	571	28ISD@1|root,2Z8RJ@2|Bacteria,1TQJ7@1239|Firmicutes,2499A@186801|Clostridia,27MUV@186928|unclassified Lachnospiraceae	186801|Clostridia	S	Phage tail sheath C-terminal domain	-	-	-	-	-	-	-	-	-	-	-	-	Phage_sheath_1,Phage_sheath_1C
CCGRVR00111.fa_00084	665950.HMPREF1025_01346	6.82e-99	287	2BPYU@1|root,300T3@2|Bacteria,1VE4Y@1239|Firmicutes,25DM5@186801|Clostridia	186801|Clostridia	S	Phage tail tube protein	-	-	-	-	-	-	-	-	-	-	-	-	DUF2001
CCGRVR00111.fa_00085	665950.HMPREF1025_01345	7.57e-72	220	2ECG1@1|root,336EB@2|Bacteria,1VF5A@1239|Firmicutes,24G0K@186801|Clostridia	186801|Clostridia	S	PFAM Phage XkdN-like protein	-	-	-	-	-	-	-	-	-	-	-	-	Phage_TAC_5
CCGRVR00111.fa_00086	665950.HMPREF1025_01344	1.75e-177	553	COG1511@1|root,COG5412@1|root,COG1511@2|Bacteria,COG5412@2|Bacteria	2|Bacteria	N	phage tail tape measure protein	yjeP	-	-	ko:K01421,ko:K02004,ko:K05802,ko:K10953,ko:K12684,ko:K22051	ko05110,map05110	M00258	-	-	ko00000,ko00001,ko00002,ko01000,ko02000,ko02042,ko02044	1.A.23.1.1,1.A.23.1.2,1.A.23.1.3,1.B.12.4,3.A.1	-	-	FtsX,MS_channel,MscS_TM,MscS_porin,PhageMin_Tail,SLT
CCGRVR00111.fa_00087	665950.HMPREF1025_01343	1.97e-118	342	COG1652@1|root,COG1652@2|Bacteria,1V1BA@1239|Firmicutes,24MKW@186801|Clostridia	186801|Clostridia	S	LysM domain	-	-	-	-	-	-	-	-	-	-	-	-	LysM
CCGRVR00111.fa_00088	665950.HMPREF1025_01342	1.64e-196	548	COG0791@1|root,COG0791@2|Bacteria,1V42E@1239|Firmicutes,24FF0@186801|Clostridia,27NC7@186928|unclassified Lachnospiraceae	186801|Clostridia	M	NLP P60 protein	-	-	-	-	-	-	-	-	-	-	-	-	Glucosaminidase,NLPC_P60
CCGRVR00111.fa_00089	665950.HMPREF1025_01341	9.36e-71	215	2EM3B@1|root,33ESU@2|Bacteria,1VPAX@1239|Firmicutes	1239|Firmicutes	S	Protein of unknown function (DUF2577)	-	-	-	-	-	-	-	-	-	-	-	-	DUF2577
CCGRVR00111.fa_00090	665950.HMPREF1025_01340	1e-70	215	COG3628@1|root,COG3628@2|Bacteria,1UJW5@1239|Firmicutes,25FBV@186801|Clostridia,27Q2R@186928|unclassified Lachnospiraceae	186801|Clostridia	S	Protein of unknown function (DUF2634)	-	-	-	-	-	-	-	-	-	-	-	-	DUF2634
CCGRVR00111.fa_00091	665950.HMPREF1025_01339	2.79e-188	531	COG3299@1|root,COG3299@2|Bacteria,1TQZU@1239|Firmicutes,249WP@186801|Clostridia,27K7C@186928|unclassified Lachnospiraceae	186801|Clostridia	S	Baseplate J-like protein	-	-	-	-	-	-	-	-	-	-	-	-	Baseplate_J
CCGRVR00111.fa_00092	665950.HMPREF1025_01338	3.41e-84	261	COG4385@1|root,COG4385@2|Bacteria,1V7MM@1239|Firmicutes,24IV9@186801|Clostridia,27PRA@186928|unclassified Lachnospiraceae	186801|Clostridia	S	Uncharacterised protein conserved in bacteria (DUF2313)	-	-	-	-	-	-	-	-	-	-	-	-	DUF2313
CCGRVR00111.fa_00093	665950.HMPREF1025_01337	1.81e-279	781	COG5301@1|root,COG5301@2|Bacteria,1UW61@1239|Firmicutes,25APV@186801|Clostridia,27SBS@186928|unclassified Lachnospiraceae	186801|Clostridia	S	Phage tail-collar fibre protein	-	-	-	-	-	-	-	-	-	-	-	-	DUF3751
CCGRVR00111.fa_00094	665950.HMPREF1025_01335	9.43e-248	686	COG3344@1|root,COG3344@2|Bacteria,1UZGP@1239|Firmicutes,24CAS@186801|Clostridia	186801|Clostridia	L	COG COG3344 Retron-type reverse transcriptase	-	-	-	-	-	-	-	-	-	-	-	-	RVT_1
CCGRVR00111.fa_00096	1158601.I585_00680	1.11e-06	46.2	2BMZ3@1|root,32GIZ@2|Bacteria,1U0A9@1239|Firmicutes,4I9MA@91061|Bacilli,4B4FU@81852|Enterococcaceae	91061|Bacilli	-	-	-	-	-	-	-	-	-	-	-	-	-	-	-
CCGRVR00111.fa_00097	665950.HMPREF1025_01332	2.84e-20	82	2EREZ@1|root,33J0H@2|Bacteria,1VNWE@1239|Firmicutes,2569N@186801|Clostridia	186801|Clostridia	-	-	-	-	-	-	-	-	-	-	-	-	-	-	-
CCGRVR00111.fa_00098	1519439.JPJG01000023_gene533	0.000761	43.1	2BA7P@1|root,323MS@2|Bacteria,1UQ4J@1239|Firmicutes,257T3@186801|Clostridia,2N7VW@216572|Oscillospiraceae	186801|Clostridia	-	-	-	-	-	-	-	-	-	-	-	-	-	-	-
CCGRVR00111.fa_00099	1196031.ALEG01000039_gene1391	4.02e-31	111	COG5546@1|root,COG5546@2|Bacteria,1VEK0@1239|Firmicutes,4HP8R@91061|Bacilli,1ZHQE@1386|Bacillus	91061|Bacilli	S	Bacteriophage holin	-	-	-	-	-	-	-	-	-	-	-	-	Phage_holin_1
CCGRVR00111.fa_00100	665950.HMPREF1025_01328	6.64e-160	454	COG1388@1|root,COG3757@1|root,COG1388@2|Bacteria,COG3757@2|Bacteria,1UZDP@1239|Firmicutes	1239|Firmicutes	M	CHAP domain	-	-	-	-	-	-	-	-	-	-	-	-	CHAP,CW_7,Glucosaminidase,LysM
CCGRVR00111.fa_00101	665950.HMPREF1025_01327	0	875	COG1961@1|root,COG1961@2|Bacteria,1VSF4@1239|Firmicutes,24FTA@186801|Clostridia,27JQ7@186928|unclassified Lachnospiraceae	186801|Clostridia	L	Resolvase, N terminal domain	-	-	-	-	-	-	-	-	-	-	-	-	HTH_24,Recombinase,Resolvase,Zn_ribbon_recom
CCGRVR00111.fa_00102	1280698.AUJS01000103_gene2171	2.28e-154	436	COG1131@1|root,COG1131@2|Bacteria,1TPBQ@1239|Firmicutes,247M8@186801|Clostridia,27WQF@189330|Dorea	186801|Clostridia	V	ATPases associated with a variety of cellular activities	-	-	-	ko:K01990	-	M00254	-	-	ko00000,ko00002,ko02000	3.A.1	-	-	ABC_tran
CCGRVR00111.fa_00103	1256908.HMPREF0373_00315	5.82e-185	515	COG1277@1|root,COG1277@2|Bacteria,1V2V6@1239|Firmicutes,24FS2@186801|Clostridia,25X4P@186806|Eubacteriaceae	186801|Clostridia	S	ABC-2 family transporter protein	-	-	-	-	-	-	-	-	-	-	-	-	ABC2_membrane_2,ABC2_membrane_4
CCGRVR00111.fa_00104	1256908.HMPREF0373_00314	5.21e-198	550	COG5002@1|root,COG5002@2|Bacteria,1UIEP@1239|Firmicutes,25EK1@186801|Clostridia	186801|Clostridia	T	His Kinase A (phosphoacceptor) domain	-	-	-	-	-	-	-	-	-	-	-	-	HATPase_c,HisKA
CCGRVR00111.fa_00105	742723.HMPREF9477_00865	0	933	COG1674@1|root,COG1674@2|Bacteria,1TPHE@1239|Firmicutes,249WR@186801|Clostridia,27K03@186928|unclassified Lachnospiraceae	186801|Clostridia	D	COG COG1674 DNA segregation ATPase FtsK SpoIIIE and related proteins	-	-	-	-	-	-	-	-	-	-	-	-	DUF87,FtsK_SpoIIIE
CCGRVR00111.fa_00106	1121115.AXVN01000064_gene4031	2.56e-291	795	COG2946@1|root,COG2946@2|Bacteria,1UHNT@1239|Firmicutes,24ZUP@186801|Clostridia,3XZ7X@572511|Blautia	186801|Clostridia	L	Psort location Cytoplasmic, score 8.87	-	-	-	ko:K07467	-	-	-	-	ko00000	-	-	-	HTH_3,HTH_31,Rep_trans
CCGRVR00112.fa_00001	140626.JHWB01000019_gene865	1.78e-25	119	2DM0G@1|root,31677@2|Bacteria,1UIGR@1239|Firmicutes,25EN6@186801|Clostridia	186801|Clostridia	-	-	-	-	-	-	-	-	-	-	-	-	-	-	-
CCGRVR00112.fa_00002	665950.HMPREF1025_01928	3.1e-39	133	COG3464@1|root,COG3464@2|Bacteria,1VE96@1239|Firmicutes,24P99@186801|Clostridia,27SK0@186928|unclassified Lachnospiraceae	186801|Clostridia	L	Transposase	-	-	-	-	-	-	-	-	-	-	-	-	-
CCGRVR00112.fa_00004	742740.HMPREF9474_02326	2.64e-71	217	2CUTW@1|root,32SW4@2|Bacteria,1VAWF@1239|Firmicutes,24QFC@186801|Clostridia,221DX@1506553|Lachnoclostridium	186801|Clostridia	S	Psort location Cytoplasmic, score 8.87	-	-	-	-	-	-	-	-	-	-	-	-	-
CCGRVR00112.fa_00007	742740.HMPREF9474_02325	1.36e-25	96.3	2FJWW@1|root,30FX0@2|Bacteria,1UET2@1239|Firmicutes,25JSI@186801|Clostridia,223GA@1506553|Lachnoclostridium	186801|Clostridia	-	-	-	-	-	-	-	-	-	-	-	-	-	-	-
CCGRVR00112.fa_00008	742740.HMPREF9474_02324	1.24e-64	200	29UDV@1|root,30FQI@2|Bacteria,1UEF6@1239|Firmicutes,25JBZ@186801|Clostridia,222VB@1506553|Lachnoclostridium	186801|Clostridia	-	-	-	-	-	-	-	-	-	-	-	-	-	-	-
CCGRVR00112.fa_00010	742740.HMPREF9474_02322	7.62e-45	145	2CAZA@1|root,341QM@2|Bacteria,1VYFX@1239|Firmicutes,251ZS@186801|Clostridia	186801|Clostridia	-	-	-	-	-	-	-	-	-	-	-	-	-	-	-
CCGRVR00112.fa_00011	742733.HMPREF9469_05087	2.27e-65	200	2BZ9S@1|root,32R4K@2|Bacteria,1V9IB@1239|Firmicutes,24KN5@186801|Clostridia	186801|Clostridia	-	-	-	-	-	-	-	-	-	-	-	-	-	-	-
CCGRVR00112.fa_00013	742740.HMPREF9474_02320	7.25e-38	127	2DINU@1|root,303RQ@2|Bacteria,1TV3P@1239|Firmicutes,259AD@186801|Clostridia,223MT@1506553|Lachnoclostridium	186801|Clostridia	-	-	-	-	-	-	-	-	-	-	-	-	-	-	-
CCGRVR00112.fa_00015	742740.HMPREF9474_02319	1.07e-24	96.7	2F4IW@1|root,31DGV@2|Bacteria,1TUSF@1239|Firmicutes,25948@186801|Clostridia,223FN@1506553|Lachnoclostridium	186801|Clostridia	-	-	-	-	-	-	-	-	-	-	-	-	-	-	-
CCGRVR00112.fa_00016	742740.HMPREF9474_02318	1.78e-120	352	2A0KC@1|root,31HXF@2|Bacteria,1V8F6@1239|Firmicutes,24K13@186801|Clostridia,222V5@1506553|Lachnoclostridium	186801|Clostridia	S	Psort location Cytoplasmic, score 8.87	-	-	-	-	-	-	-	-	-	-	-	-	-
CCGRVR00112.fa_00017	428125.CLOLEP_01359	1.65e-10	57.4	2FCSN@1|root,344VP@2|Bacteria,1W10C@1239|Firmicutes,253EE@186801|Clostridia,3WQDD@541000|Ruminococcaceae	186801|Clostridia	-	-	-	-	-	-	-	-	-	-	-	-	-	-	-
CCGRVR00112.fa_00019	742740.HMPREF9474_02315	1.13e-88	269	2DJF4@1|root,305X6@2|Bacteria,1UEMJ@1239|Firmicutes,25JKE@186801|Clostridia,222YH@1506553|Lachnoclostridium	186801|Clostridia	-	-	-	-	-	-	-	-	-	-	-	-	-	-	-
CCGRVR00112.fa_00020	742740.HMPREF9474_02314	3.38e-115	338	2A0KC@1|root,30NQJ@2|Bacteria,1V3K4@1239|Firmicutes,24HYK@186801|Clostridia,222N6@1506553|Lachnoclostridium	186801|Clostridia	-	-	-	-	-	-	-	-	-	-	-	-	-	-	-
CCGRVR00112.fa_00021	742740.HMPREF9474_02313	7.77e-08	53.1	2BBR4@1|root,32599@2|Bacteria,1URCS@1239|Firmicutes,2597X@186801|Clostridia,223HQ@1506553|Lachnoclostridium	186801|Clostridia	-	-	-	-	-	-	-	-	-	-	-	-	-	-	-
CCGRVR00112.fa_00022	428125.CLOLEP_01364	2.15e-17	75.1	2EHGQ@1|root,33B8K@2|Bacteria,1VQCA@1239|Firmicutes,24WER@186801|Clostridia,3WQ9X@541000|Ruminococcaceae	186801|Clostridia	-	-	-	-	-	-	-	-	-	-	-	-	-	-	-
CCGRVR00112.fa_00023	742733.HMPREF9469_05076	1.23e-53	177	2B7V5@1|root,3211Y@2|Bacteria,1V7MK@1239|Firmicutes,24JA7@186801|Clostridia,222WR@1506553|Lachnoclostridium	186801|Clostridia	-	-	-	-	-	-	-	-	-	-	-	-	-	-	-
CCGRVR00112.fa_00024	742740.HMPREF9474_02311	3.69e-45	146	29Y52@1|root,30JYA@2|Bacteria,1U4VH@1239|Firmicutes,25JNB@186801|Clostridia,2233S@1506553|Lachnoclostridium	186801|Clostridia	S	Protein of unknwon function (DUF3310)	-	-	-	-	-	-	-	-	-	-	-	-	DUF3310
CCGRVR00112.fa_00025	742740.HMPREF9474_02310	3.9e-143	412	2A0KC@1|root,2ZGJK@2|Bacteria,1V2JS@1239|Firmicutes,24H6R@186801|Clostridia,222B7@1506553|Lachnoclostridium	186801|Clostridia	-	-	-	-	-	-	-	-	-	-	-	-	-	-	-
CCGRVR00112.fa_00026	411460.RUMTOR_02030	1.06e-56	183	COG3773@1|root,COG3773@2|Bacteria,1VP5M@1239|Firmicutes,24VMX@186801|Clostridia	186801|Clostridia	M	Cell Wall Hydrolase	-	-	-	-	-	-	-	-	-	-	-	-	Hydrolase_2
CCGRVR00112.fa_00027	742740.HMPREF9474_02308	7.36e-24	93.2	2EH51@1|root,33AWY@2|Bacteria,1VNIM@1239|Firmicutes,24WZZ@186801|Clostridia,223HE@1506553|Lachnoclostridium	186801|Clostridia	-	-	-	-	-	-	-	-	-	-	-	-	-	-	-
CCGRVR00112.fa_00028	742740.HMPREF9474_02307	9.18e-49	164	2EGRD@1|root,33AHJ@2|Bacteria,1VMXW@1239|Firmicutes,24UKW@186801|Clostridia,222Y5@1506553|Lachnoclostridium	186801|Clostridia	S	Psort location Cytoplasmic, score 8.87	-	-	-	-	-	-	-	-	-	-	-	-	-
CCGRVR00112.fa_00029	742733.HMPREF9469_05069	2.79e-89	266	2BPMG@1|root,32IEH@2|Bacteria,1V9DC@1239|Firmicutes,24MC0@186801|Clostridia,2227H@1506553|Lachnoclostridium	186801|Clostridia	S	Psort location Cytoplasmic, score 8.87	-	-	-	-	-	-	-	-	-	-	-	-	-
CCGRVR00112.fa_00030	665956.HMPREF1032_00646	0.000303	42.7	2DW9G@1|root,33Z6K@2|Bacteria,1VXGV@1239|Firmicutes,252BJ@186801|Clostridia,3WPP9@541000|Ruminococcaceae	186801|Clostridia	-	-	-	-	-	-	-	-	-	-	-	-	-	-	-
CCGRVR00112.fa_00031	742740.HMPREF9474_02303	0	2199	2EWZQ@1|root,33QB0@2|Bacteria,1V0T1@1239|Firmicutes,249Z2@186801|Clostridia,221YV@1506553|Lachnoclostridium	186801|Clostridia	-	-	-	-	-	-	-	-	-	-	-	-	-	-	-
CCGRVR00112.fa_00032	742733.HMPREF9469_05065	3.24e-83	249	2E0G5@1|root,324TP@2|Bacteria,1UQZN@1239|Firmicutes,258ST@186801|Clostridia,222Q1@1506553|Lachnoclostridium	186801|Clostridia	-	-	-	-	-	-	-	-	-	-	-	-	-	-	-
CCGRVR00112.fa_00033	742740.HMPREF9474_02301	7.35e-106	317	COG0286@1|root,COG0286@2|Bacteria,1V4NI@1239|Firmicutes,24HNX@186801|Clostridia,222CM@1506553|Lachnoclostridium	186801|Clostridia	V	N-6 DNA Methylase	-	-	-	-	-	-	-	-	-	-	-	-	N6_Mtase
CCGRVR00112.fa_00034	397291.C804_04615	5.5e-07	51.2	28VKU@1|root,2ZHP3@2|Bacteria,1W2Q4@1239|Firmicutes,255KS@186801|Clostridia	186801|Clostridia	-	-	-	-	-	-	-	-	-	-	-	-	-	-	-
CCGRVR00112.fa_00035	742733.HMPREF9469_05062	3.87e-245	679	COG0553@1|root,COG0553@2|Bacteria,1TS9W@1239|Firmicutes,24CGX@186801|Clostridia,222GT@1506553|Lachnoclostridium	186801|Clostridia	KL	Helicase conserved C-terminal domain	-	-	-	-	-	-	-	-	-	-	-	-	-
CCGRVR00112.fa_00036	742740.HMPREF9474_02289	1.64e-73	224	COG3617@1|root,COG3617@2|Bacteria,1VHUV@1239|Firmicutes	1239|Firmicutes	K	BRO family, N-terminal domain	-	-	-	-	-	-	-	-	-	-	-	-	ANT,Bro-N
CCGRVR00112.fa_00037	742740.HMPREF9474_02297	2.65e-16	71.6	2BKWC@1|root,32FCT@2|Bacteria,1UETY@1239|Firmicutes,25JTG@186801|Clostridia,223IF@1506553|Lachnoclostridium	186801|Clostridia	-	-	-	-	-	-	-	-	-	-	-	-	-	-	-
CCGRVR00112.fa_00039	742740.HMPREF9474_02296	1.84e-09	54.7	29UJZ@1|root,30FX8@2|Bacteria,1UETK@1239|Firmicutes,25JT2@186801|Clostridia,223HI@1506553|Lachnoclostridium	186801|Clostridia	-	-	-	-	-	-	-	-	-	-	-	-	-	-	-
CCGRVR00112.fa_00040	742740.HMPREF9474_02295	5.2e-107	310	2AUTU@1|root,31KGW@2|Bacteria,1V7KU@1239|Firmicutes,24K4D@186801|Clostridia,222Z3@1506553|Lachnoclostridium	186801|Clostridia	-	-	-	-	-	-	-	-	-	-	-	-	-	-	-
CCGRVR00112.fa_00041	742740.HMPREF9474_02293	3.06e-110	319	COG1704@1|root,COG1704@2|Bacteria,1V3Z0@1239|Firmicutes,24IH4@186801|Clostridia,21YJD@1506553|Lachnoclostridium	186801|Clostridia	S	LemA family	lemA	-	-	ko:K03744	-	-	-	-	ko00000	-	-	-	LemA
CCGRVR00112.fa_00042	742740.HMPREF9474_02292	4.64e-130	374	2CIF9@1|root,343GG@2|Bacteria,1W0TM@1239|Firmicutes,25Q1F@186801|Clostridia,21XRM@1506553|Lachnoclostridium	186801|Clostridia	-	-	-	-	-	-	-	-	-	-	-	-	-	-	-
CCGRVR00112.fa_00043	478749.BRYFOR_08546	9.31e-95	301	COG0647@1|root,COG0647@2|Bacteria,1UKNT@1239|Firmicutes,25G0E@186801|Clostridia	186801|Clostridia	G	UMP catabolic process	-	-	-	-	-	-	-	-	-	-	-	-	-
CCGRVR00112.fa_00044	478749.BRYFOR_08545	6.16e-47	152	2F7TW@1|root,34080@2|Bacteria,1VY08@1239|Firmicutes,2521H@186801|Clostridia	186801|Clostridia	-	-	-	-	-	-	-	-	-	-	-	-	-	-	-
CCGRVR00112.fa_00046	742740.HMPREF9474_02288	2.57e-106	313	arCOG05185@1|root,2Z9G9@2|Bacteria,1TZZQ@1239|Firmicutes,248TN@186801|Clostridia,21ZRK@1506553|Lachnoclostridium	186801|Clostridia	S	Psort location Cytoplasmic, score	-	-	-	-	-	-	-	-	-	-	-	-	-
CCGRVR00112.fa_00047	742735.HMPREF9467_00856	7.26e-80	245	2F1QX@1|root,33UR3@2|Bacteria,1VUWE@1239|Firmicutes,24HRU@186801|Clostridia	186801|Clostridia	-	-	-	-	-	-	-	-	-	-	-	-	-	-	-
CCGRVR00112.fa_00051	411460.RUMTOR_01363	5.06e-20	82.8	2ETJ4@1|root,33M2X@2|Bacteria,1VKX1@1239|Firmicutes,24VGG@186801|Clostridia	186801|Clostridia	-	-	-	-	-	-	-	-	-	-	-	-	-	-	-
CCGRVR00112.fa_00054	1540257.JQMW01000011_gene2448	0.000563	43.1	COG0789@1|root,COG0789@2|Bacteria,1UFK5@1239|Firmicutes,25M6I@186801|Clostridia,36TIG@31979|Clostridiaceae	186801|Clostridia	K	Transcriptional regulator	-	-	-	-	-	-	-	-	-	-	-	-	-
CCGRVR00112.fa_00055	1123311.KB904460_gene774	0.000564	47	2CDAS@1|root,3445I@2|Bacteria,1VZUV@1239|Firmicutes,4HYTR@91061|Bacilli	91061|Bacilli	-	-	-	-	-	-	-	-	-	-	-	-	-	-	PASTA
CCGRVR00112.fa_00056	742740.HMPREF9474_02280	2.29e-54	171	2CGGB@1|root,32UNH@2|Bacteria,1VD9W@1239|Firmicutes,24MWC@186801|Clostridia,2235P@1506553|Lachnoclostridium	186801|Clostridia	-	-	-	-	-	-	-	-	-	-	-	-	-	-	-
CCGRVR00112.fa_00057	742740.HMPREF9474_02279	3.21e-117	337	29YRZ@1|root,30KMY@2|Bacteria,1V4Y4@1239|Firmicutes,24HPY@186801|Clostridia,221XY@1506553|Lachnoclostridium	186801|Clostridia	S	Protein of unknown function (DUF2800)	-	-	-	-	-	-	-	-	-	-	-	-	DUF2800
CCGRVR00112.fa_00058	742740.HMPREF9474_02278	0	1520	28JED@1|root,2Z98K@2|Bacteria,1TW1U@1239|Firmicutes,24CFD@186801|Clostridia,2226E@1506553|Lachnoclostridium	186801|Clostridia	-	-	-	-	-	-	-	-	-	-	-	-	-	-	GerE
CCGRVR00112.fa_00059	742733.HMPREF9469_05038	1.82e-28	104	2EB2P@1|root,3353F@2|Bacteria,1VG29@1239|Firmicutes,24RF9@186801|Clostridia,223DE@1506553|Lachnoclostridium	186801|Clostridia	-	-	-	-	-	-	-	-	-	-	-	-	-	-	-
CCGRVR00112.fa_00060	742733.HMPREF9469_05037	5.58e-25	98.2	2BD7A@1|root,326VE@2|Bacteria,1USRB@1239|Firmicutes,25ASG@186801|Clostridia,223BG@1506553|Lachnoclostridium	186801|Clostridia	-	-	-	-	-	-	-	-	-	-	-	-	-	-	-
CCGRVR00112.fa_00061	411460.RUMTOR_01352	3.2e-65	201	2AIHK@1|root,318ZG@2|Bacteria,1V7P0@1239|Firmicutes,24KNU@186801|Clostridia	186801|Clostridia	-	-	-	-	-	-	-	-	-	-	-	-	-	-	-
CCGRVR00112.fa_00063	742740.HMPREF9474_02274	2.77e-52	169	2DHA9@1|root,32U8X@2|Bacteria,1VD44@1239|Firmicutes,24NC3@186801|Clostridia,222SC@1506553|Lachnoclostridium	186801|Clostridia	S	Psort location Cytoplasmic, score 8.87	-	-	-	-	-	-	-	-	-	-	-	-	-
CCGRVR00112.fa_00064	478749.BRYFOR_08525	4.44e-08	57	2EAAT@1|root,334F2@2|Bacteria,1VJJI@1239|Firmicutes,24TQU@186801|Clostridia	186801|Clostridia	-	-	-	-	-	-	-	-	-	-	-	-	-	-	-
CCGRVR00112.fa_00065	742740.HMPREF9474_02272	0	1077	COG4626@1|root,COG4626@2|Bacteria,1TT9I@1239|Firmicutes,24AFK@186801|Clostridia,222GA@1506553|Lachnoclostridium	186801|Clostridia	S	Phage Terminase	-	-	-	-	-	-	-	-	-	-	-	-	Terminase_1
CCGRVR00112.fa_00066	742740.HMPREF9474_02271	1.44e-232	649	28J3N@1|root,2Z8ZU@2|Bacteria,1V15Z@1239|Firmicutes,249Z0@186801|Clostridia,221RR@1506553|Lachnoclostridium	186801|Clostridia	S	Phage portal protein	-	-	-	-	-	-	-	-	-	-	-	-	Phage_portal
CCGRVR00112.fa_00067	742740.HMPREF9474_02269	3.57e-304	846	28JK5@1|root,2Z9D1@2|Bacteria,1UJZJ@1239|Firmicutes,24D64@186801|Clostridia,222M5@1506553|Lachnoclostridium	186801|Clostridia	S	Caudovirus prohead serine protease	-	-	-	-	-	-	-	-	-	-	-	-	Peptidase_S78
CCGRVR00112.fa_00068	742740.HMPREF9474_02268	8.84e-51	162	2E2Y0@1|root,32XYV@2|Bacteria,1VD9S@1239|Firmicutes,24PK0@186801|Clostridia,2236I@1506553|Lachnoclostridium	186801|Clostridia	-	-	-	-	-	-	-	-	-	-	-	-	-	-	-
CCGRVR00112.fa_00069	411460.RUMTOR_01343	1.1e-39	134	2E6F6@1|root,3312K@2|Bacteria,1VFHE@1239|Firmicutes,24SVA@186801|Clostridia	186801|Clostridia	-	-	-	-	-	-	-	-	-	-	-	-	-	-	-
CCGRVR00112.fa_00070	742740.HMPREF9474_02267	7.1e-111	324	28NM4@1|root,2ZBMQ@2|Bacteria,1V1QD@1239|Firmicutes,24G1B@186801|Clostridia,221N8@1506553|Lachnoclostridium	186801|Clostridia	-	-	-	-	-	-	-	-	-	-	-	-	-	-	-
CCGRVR00112.fa_00071	428125.CLOLEP_01416	1.31e-30	114	2ECB3@1|root,3369E@2|Bacteria,1VEV9@1239|Firmicutes,24R69@186801|Clostridia,3WNCY@541000|Ruminococcaceae	186801|Clostridia	-	-	-	-	-	-	-	-	-	-	-	-	-	-	-
CCGRVR00112.fa_00072	742740.HMPREF9474_02265	1.07e-69	216	2CGG9@1|root,2ZVSJ@2|Bacteria,1V633@1239|Firmicutes,24HD0@186801|Clostridia,222RY@1506553|Lachnoclostridium	186801|Clostridia	-	-	-	-	-	-	-	-	-	-	-	-	-	-	-
CCGRVR00112.fa_00073	1123263.AUKY01000015_gene1625	5.91e-90	280	COG1388@1|root,COG3757@1|root,COG1388@2|Bacteria,COG3757@2|Bacteria,1VABA@1239|Firmicutes	1239|Firmicutes	M	lyzozyme M1	-	-	-	ko:K07273	-	-	-	-	ko00000	-	-	-	Glyco_hydro_25,ZoocinA_TRD
CCGRVR00112.fa_00074	742740.HMPREF9474_02263	3.7e-69	210	2ARVA@1|root,31H70@2|Bacteria,1V7JT@1239|Firmicutes,24JPE@186801|Clostridia,222RD@1506553|Lachnoclostridium	186801|Clostridia	S	Bacteriophage HK97-gp10, putative tail-component	-	-	-	-	-	-	-	-	-	-	-	-	HK97-gp10_like
CCGRVR00112.fa_00075	742733.HMPREF9469_05020	0	995	COG5412@1|root,COG5412@2|Bacteria,1UVV6@1239|Firmicutes,24F0S@186801|Clostridia,221IX@1506553|Lachnoclostridium	186801|Clostridia	S	phage tail tape measure protein	-	-	-	-	-	-	-	-	-	-	-	-	-
CCGRVR00112.fa_00076	929506.CbC4_1225	3.96e-26	108	COG4722@1|root,COG4722@2|Bacteria,1VINX@1239|Firmicutes,25BXW@186801|Clostridia,36WJR@31979|Clostridiaceae	186801|Clostridia	S	phage tail	-	-	-	-	-	-	-	-	-	-	-	-	-
CCGRVR00112.fa_00077	938289.CAJN020000007_gene306	1.69e-50	195	COG4926@1|root,COG4926@2|Bacteria,1V80R@1239|Firmicutes,248JI@186801|Clostridia	186801|Clostridia	S	Phage minor structural protein	-	-	-	-	-	-	-	-	-	-	-	-	Prophage_tail
CCGRVR00112.fa_00080	1235802.C823_01049	3.55e-78	246	292XD@1|root,2ZQEV@2|Bacteria,1V48I@1239|Firmicutes,24RQZ@186801|Clostridia	186801|Clostridia	-	-	-	-	-	-	-	-	-	-	-	-	-	-	-
CCGRVR00112.fa_00081	742740.HMPREF9474_02256	5.17e-24	94.7	29UHU@1|root,30FUX@2|Bacteria,1UEPW@1239|Firmicutes,25JPE@186801|Clostridia,2236X@1506553|Lachnoclostridium	186801|Clostridia	-	-	-	-	-	-	-	-	-	-	-	-	-	-	-
CCGRVR00112.fa_00082	1298920.KI911353_gene543	1.94e-13	63.9	2DCJE@1|root,2ZEDW@2|Bacteria,1W6F3@1239|Firmicutes,25JUF@186801|Clostridia,223KG@1506553|Lachnoclostridium	186801|Clostridia	S	Phage uncharacterised protein (Phage_XkdX)	-	-	-	-	-	-	-	-	-	-	-	-	Phage_XkdX
CCGRVR00112.fa_00083	742733.HMPREF9469_05013	1.28e-85	255	2B236@1|root,31UK6@2|Bacteria,1UEKD@1239|Firmicutes,25JIQ@186801|Clostridia,222UF@1506553|Lachnoclostridium	186801|Clostridia	-	-	-	-	-	-	-	-	-	-	-	-	-	-	-
CCGRVR00112.fa_00084	742740.HMPREF9474_02253	2.84e-250	691	COG3344@1|root,COG3344@2|Bacteria,1UZGP@1239|Firmicutes,24IYK@186801|Clostridia,222J2@1506553|Lachnoclostridium	186801|Clostridia	L	Reverse transcriptase (RNA-dependent DNA polymerase)	-	-	-	-	-	-	-	-	-	-	-	-	RVT_1
CCGRVR00112.fa_00085	742740.HMPREF9474_02252	1.14e-64	198	2BT3T@1|root,30VXX@2|Bacteria,1U239@1239|Firmicutes,25JN1@186801|Clostridia,2232Q@1506553|Lachnoclostridium	186801|Clostridia	-	-	-	-	-	-	-	-	-	-	-	-	-	-	-
CCGRVR00112.fa_00086	742740.HMPREF9474_02251	4.99e-36	122	2EK5K@1|root,33DW0@2|Bacteria,1UU54@1239|Firmicutes,255II@186801|Clostridia	186801|Clostridia	S	Putative phage holin Dp-1	-	-	-	-	-	-	-	-	-	-	-	-	Phage_holin_Dp1
CCGRVR00112.fa_00087	908338.HMPREF9286_1377	0.000148	43.1	2E38H@1|root,32Y87@2|Bacteria,1VIF1@1239|Firmicutes,24MDN@186801|Clostridia,22HHW@1570339|Peptoniphilaceae	186801|Clostridia	S	Helix-turn-helix domain	-	-	-	-	-	-	-	-	-	-	-	-	Tn916-Xis
CCGRVR00112.fa_00088	658655.HMPREF0988_00111	1.87e-73	243	COG0582@1|root,COG0582@2|Bacteria,1TPCB@1239|Firmicutes,2485Y@186801|Clostridia,27IJX@186928|unclassified Lachnospiraceae	186801|Clostridia	L	Phage integrase family	-	-	-	-	-	-	-	-	-	-	-	-	Integrase_DNA,Phage_integrase
CCGRVR00113.fa_00001	316407.85676599	1.26e-60	186	COG3677@1|root,COG3677@2|Bacteria,1RIB2@1224|Proteobacteria,1S61N@1236|Gammaproteobacteria,3XR04@561|Escherichia	1236|Gammaproteobacteria	L	transposition, DNA-mediated	insA1	GO:0006139,GO:0006259,GO:0006310,GO:0006313,GO:0006725,GO:0006807,GO:0008150,GO:0008152,GO:0009987,GO:0032196,GO:0034641,GO:0043170,GO:0044237,GO:0044238,GO:0044260,GO:0046483,GO:0071704,GO:0090304,GO:1901360	-	-	-	-	-	-	-	-	-	-	HTH_Tnp_IS1,Zn_Tnp_IS1
CCGRVR00113.fa_00002	1440052.EAKF1_ch3356c	1.92e-206	572	COG1475@1|root,COG1475@2|Bacteria,1MUE5@1224|Proteobacteria,1S4Y5@1236|Gammaproteobacteria,3XQKP@561|Escherichia	1236|Gammaproteobacteria	K	RepB plasmid partitioning protein	repB	-	-	-	-	-	-	-	-	-	-	-	ParBc,RepB
CCGRVR00113.fa_00003	1440052.EAKF1_ch3357c	1.84e-204	566	COG1475@1|root,COG1475@2|Bacteria,1MX6T@1224|Proteobacteria,1TG9Z@1236|Gammaproteobacteria,3XQ78@561|Escherichia	1236|Gammaproteobacteria	K	RepB plasmid partitioning protein	-	-	-	ko:K03497	-	-	-	-	ko00000,ko03000,ko03036,ko04812	-	-	-	ParBc,RepB
CCGRVR00113.fa_00004	1440052.EAKF1_ch3358c	0	1022	COG1961@1|root,COG1961@2|Bacteria,1MV0C@1224|Proteobacteria,1RSUU@1236|Gammaproteobacteria,3XQV1@561|Escherichia	1236|Gammaproteobacteria	L	Recombinase	-	-	-	-	-	-	-	-	-	-	-	-	Recombinase,Resolvase,Zn_ribbon_recom
CCGRVR00113.fa_00005	1440052.EAKF1_ch3359c	7.78e-296	808	COG0582@1|root,COG0582@2|Bacteria,1MU23@1224|Proteobacteria,1RMJ1@1236|Gammaproteobacteria,3XQET@561|Escherichia	1236|Gammaproteobacteria	L	Pfam:DUF4102	intA	-	-	-	-	-	-	-	-	-	-	-	Arm-DNA-bind_3,Phage_int_SAM_3,Phage_integrase
CCGRVR00113.fa_00007	316407.85675214	2.29e-56	176	COG2963@1|root,COG2963@2|Bacteria,1RHBZ@1224|Proteobacteria,1S69Y@1236|Gammaproteobacteria,3XR2P@561|Escherichia	1236|Gammaproteobacteria	L	transposase activity	-	GO:0005575,GO:0005623,GO:0006139,GO:0006259,GO:0006310,GO:0006313,GO:0006725,GO:0006807,GO:0008150,GO:0008152,GO:0009279,GO:0009405,GO:0009987,GO:0016020,GO:0019867,GO:0030260,GO:0030312,GO:0030313,GO:0031975,GO:0032196,GO:0034641,GO:0043170,GO:0044237,GO:0044238,GO:0044260,GO:0044403,GO:0044409,GO:0044419,GO:0044462,GO:0044464,GO:0046483,GO:0051701,GO:0051704,GO:0051806,GO:0051828,GO:0071704,GO:0071944,GO:0090304,GO:1901360	-	ko:K07483	-	-	-	-	ko00000	-	-	-	HTH_Tnp_1
CCGRVR00113.fa_00008	316407.85674819	9.67e-220	604	COG2801@1|root,COG2801@2|Bacteria,1MVXQ@1224|Proteobacteria,1RR4F@1236|Gammaproteobacteria	1236|Gammaproteobacteria	L	COG2801 Transposase and inactivated derivatives	insF	GO:0008150,GO:0009987,GO:0032196	-	ko:K07497	-	-	-	-	ko00000	-	-	-	HTH_21,rve
CCGRVR00113.fa_00009	1441930.Z042_05375	3.34e-14	77.8	2BVJ4@1|root,32QX4@2|Bacteria,1RKGE@1224|Proteobacteria,1S85A@1236|Gammaproteobacteria	1236|Gammaproteobacteria	-	-	yfjH	-	-	-	-	-	-	-	-	-	-	-	-
CCGRVR00113.fa_00010	911008.GLAD_01271	2.6e-278	763	COG0582@1|root,COG0582@2|Bacteria,1MU23@1224|Proteobacteria,1RMJ1@1236|Gammaproteobacteria	1236|Gammaproteobacteria	L	Belongs to the 'phage' integrase family	intA	GO:0000150,GO:0003674,GO:0003824,GO:0005575,GO:0006139,GO:0006259,GO:0006310,GO:0006725,GO:0006807,GO:0008150,GO:0008152,GO:0008907,GO:0008979,GO:0009009,GO:0009987,GO:0015074,GO:0016032,GO:0019012,GO:0019015,GO:0019038,GO:0019042,GO:0019043,GO:0019045,GO:0019046,GO:0032359,GO:0034641,GO:0043170,GO:0044237,GO:0044238,GO:0044260,GO:0044403,GO:0044419,GO:0044423,GO:0046483,GO:0051704,GO:0071704,GO:0075713,GO:0090304,GO:0140097,GO:1901360	-	-	-	-	-	-	-	-	-	-	Arm-DNA-bind_3,Phage_int_SAM_3,Phage_integrase
CCGRVR00113.fa_00011	1440052.EAKF1_ch3367c	8.22e-154	447	2D6VC@1|root,32TMW@2|Bacteria,1NUZ0@1224|Proteobacteria,1SNI0@1236|Gammaproteobacteria	1236|Gammaproteobacteria	-	-	-	-	-	-	-	-	-	-	-	-	-	-	-
CCGRVR00113.fa_00012	929814.E5G6L0_9CAUD	1.19e-234	646	4QAQE@10239|Viruses,4QUYF@35237|dsDNA viruses no RNA stage,4QPDM@28883|Caudovirales,4QI35@10662|Myoviridae	10662|Myoviridae	S	DNA integration	-	-	-	-	-	-	-	-	-	-	-	-	-
CCGRVR00113.fa_00013	220341.16505415	4.5e-83	252	COG2932@1|root,COG2932@2|Bacteria,1NDB9@1224|Proteobacteria,1RNJS@1236|Gammaproteobacteria,3ZMPB@590|Salmonella	1236|Gammaproteobacteria	K	Bacteriophage CI repressor C-terminal domain	-	-	-	-	-	-	-	-	-	-	-	-	Phage_CI_C,Phage_CI_repr
CCGRVR00113.fa_00014	1344012.ATMI01000051_gene1863	4.95e-47	151	2DTF9@1|root,33K3P@2|Bacteria,1NQ28@1224|Proteobacteria,1SJ63@1236|Gammaproteobacteria	1236|Gammaproteobacteria	-	-	-	-	-	-	-	-	-	-	-	-	-	-	-
CCGRVR00113.fa_00015	220341.16505413	1.18e-70	215	2BX0J@1|root,30H36@2|Bacteria,1R6TW@1224|Proteobacteria,1RZIA@1236|Gammaproteobacteria,3ZM6I@590|Salmonella	1236|Gammaproteobacteria	S	Phage regulatory protein CII (CP76)	cII	-	-	-	-	-	-	-	-	-	-	-	Phage_CP76
CCGRVR00113.fa_00016	754331.AEME01000001_gene3570	2.66e-247	679	2CCQ9@1|root,2Z7HY@2|Bacteria,1MUWR@1224|Proteobacteria,1RPKI@1236|Gammaproteobacteria,3XQM7@561|Escherichia	1236|Gammaproteobacteria	S	Major capsid protein	N	-	-	-	-	-	-	-	-	-	-	-	Phage_cap_P2
CCGRVR00113.fa_00017	220341.16504556	1.22e-123	354	2DKUP@1|root,30DH1@2|Bacteria,1RDUB@1224|Proteobacteria,1RRN1@1236|Gammaproteobacteria,3ZMHC@590|Salmonella	1236|Gammaproteobacteria	L	Phage small terminase subunit	-	-	-	-	-	-	-	-	-	-	-	-	Phage_term_smal
CCGRVR00113.fa_00018	220341.16504580	1.33e-131	380	COG3500@1|root,COG3500@2|Bacteria,1MXT8@1224|Proteobacteria,1RMKC@1236|Gammaproteobacteria,3ZMT3@590|Salmonella	1236|Gammaproteobacteria	S	Phage late control gene D protein (GPD)	-	-	-	ko:K06905	-	-	-	-	ko00000	-	-	-	Phage_GPD
CCGRVR00113.fa_00020	1440052.EAKF1_ch3373c	5.41e-115	329	COG0272@1|root,COG0272@2|Bacteria,1R145@1224|Proteobacteria,1SDFQ@1236|Gammaproteobacteria	1236|Gammaproteobacteria	L	DNA ligase that catalyzes the formation of phosphodiester linkages between 5'-phosphoryl and 3'-hydroxyl groups in double-stranded DNA using NAD as a coenzyme and as the energy source for the reaction. It is essential for DNA replication and repair of damaged DNA	-	-	-	-	-	-	-	-	-	-	-	-	-
CCGRVR00114.fa_00001	316407	1.13e-315	857	COG4948@1|root,COG4948@2|Bacteria,1MURK@1224|Proteobacteria,1RNRB@1236|Gammaproteobacteria,3XP82@561|Escherichia	1236|Gammaproteobacteria	M	Has low D-mannonate dehydratase activity (in vitro), suggesting that this is not a physiological substrate and that it has no significant role in D-mannonate degradation in vivo. Has no detectable activity with a panel of 70 other acid sugars (in vitro)	rspA	GO:0000287,GO:0003674,GO:0003824,GO:0005488,GO:0005975,GO:0008150,GO:0008152,GO:0008927,GO:0009056,GO:0016052,GO:0016829,GO:0016835,GO:0016836,GO:0043167,GO:0043169,GO:0044238,GO:0046872,GO:0047929,GO:0071704,GO:1901575	4.2.1.8	ko:K08323	ko00040,ko01100,map00040,map01100	M00061	R05606	RC00543	ko00000,ko00001,ko00002,ko01000	-	-	-	MR_MLE_C,MR_MLE_N
CCGRVR00114.fa_00002	316407	1.17e-248	682	COG1063@1|root,COG1063@2|Bacteria,1MWX0@1224|Proteobacteria,1SYGT@1236|Gammaproteobacteria,3XQPI@561|Escherichia	1236|Gammaproteobacteria	C	zinc ion binding	rspB	-	1.1.1.380	ko:K08322	ko00040,ko01100,map00040,map01100	-	R10848	RC00085	ko00000,ko00001,ko01000	-	-	-	ADH_N,ADH_zinc_N
CCGRVR00114.fa_00003	481805.EcolC_2051	4.65e-19	77.4	COG0477@1|root,COG0477@2|Bacteria	2|Bacteria	EGP	Major facilitator Superfamily	-	-	-	ko:K18926	-	M00715	-	-	ko00000,ko00002,ko02000	2.A.1.3.30	-	-	HATPase_c,MFS_1,PAS_3
CCGRVR00114.fa_00004	481805.EcolC_2052	1.61e-314	856	COG0582@1|root,COG0582@2|Bacteria,1MVZB@1224|Proteobacteria,1RP4Y@1236|Gammaproteobacteria,3XM9F@561|Escherichia	1236|Gammaproteobacteria	L	Integrase is necessary for integration of the phage into the host genome by site-specific recombination. In conjunction with excisionase, integrase is also necessary for excision of the prophage from the host genome (By similarity)	intR	-	-	ko:K14059	-	-	-	-	ko00000	-	-	-	Arm-DNA-bind_2,Phage_int_SAM_5,Phage_integrase
CCGRVR00114.fa_00005	1440052.EAKF1_ch4476c	4.93e-53	166	2CQE5@1|root,31TFQ@2|Bacteria,1QR63@1224|Proteobacteria,1RU0Q@1236|Gammaproteobacteria,3XRBM@561|Escherichia	1236|Gammaproteobacteria	S	Putative excisionase (DUF1233)	-	-	-	-	-	-	-	-	-	-	-	-	DUF1233
CCGRVR00114.fa_00006	481805.EcolC_2054	0	1579	COG0847@1|root,COG0847@2|Bacteria,1R9YS@1224|Proteobacteria,1S23K@1236|Gammaproteobacteria	1236|Gammaproteobacteria	L	3' exoribonuclease, RNase T-like	-	-	-	ko:K10906	-	-	-	-	ko00000,ko01000,ko03400	-	-	-	DUF5051,Exonuc_VIII
CCGRVR00114.fa_00007	511145.b1576	2.73e-38	127	2EHIM@1|root,33BAK@2|Bacteria,1NIY5@1224|Proteobacteria,1SHDX@1236|Gammaproteobacteria,3XR7I@561|Escherichia	1236|Gammaproteobacteria	S	Protein of unknown function (DUF1482)	-	GO:0001906,GO:0001907,GO:0008150,GO:0016032,GO:0019048,GO:0019058,GO:0019076,GO:0031640,GO:0035821,GO:0035890,GO:0035891,GO:0039633,GO:0040011,GO:0044003,GO:0044004,GO:0044364,GO:0044403,GO:0044419,GO:0044659,GO:0044661,GO:0051701,GO:0051704,GO:0051817,GO:0051818,GO:0051883,GO:0052126,GO:0052192	-	-	-	-	-	-	-	-	-	-	DUF1482
CCGRVR00114.fa_00008	316407	1.04e-37	126	2AV4R@1|root,31KUY@2|Bacteria,1QIQA@1224|Proteobacteria,1TGJM@1236|Gammaproteobacteria,3XR7H@561|Escherichia	1236|Gammaproteobacteria	D	Division inhibition protein dicB	dicB	GO:0008150,GO:0048519,GO:0048523,GO:0050789,GO:0050794,GO:0051302,GO:0051782,GO:0065007	-	ko:K22304	-	-	-	-	ko00000	-	-	-	DicB
CCGRVR00114.fa_00009	481805.EcolC_2069	1.21e-191	538	COG2801@1|root,COG3415@1|root,COG2801@2|Bacteria,COG3415@2|Bacteria,1MWVQ@1224|Proteobacteria,1RN12@1236|Gammaproteobacteria	1236|Gammaproteobacteria	L	PFAM Integrase catalytic	-	-	-	-	-	-	-	-	-	-	-	-	HTH_28,rve
CCGRVR00114.fa_00010	218491.ECA2237	0.000946	43.5	2DNW6@1|root,32ZGK@2|Bacteria,1N9XP@1224|Proteobacteria,1SCAQ@1236|Gammaproteobacteria,1MTR6@122277|Pectobacterium	1236|Gammaproteobacteria	S	FlxA-like protein	flxA	-	-	-	-	-	-	-	-	-	-	-	FlxA
CCGRVR00114.fa_00011	1006000.GKAS_04689	1.43e-47	152	COG3077@1|root,COG3077@2|Bacteria,1N8G2@1224|Proteobacteria,1SCQI@1236|Gammaproteobacteria	1236|Gammaproteobacteria	L	bifunctional antitoxin of the RelE-RelB toxin-antitoxin system transcriptional repressor	relB	GO:0000976,GO:0001067,GO:0001130,GO:0001217,GO:0003674,GO:0003676,GO:0003677,GO:0003690,GO:0003700,GO:0005488,GO:0005575,GO:0006139,GO:0006351,GO:0006355,GO:0006725,GO:0006807,GO:0008150,GO:0008152,GO:0009058,GO:0009059,GO:0009889,GO:0009890,GO:0009892,GO:0009987,GO:0010467,GO:0010468,GO:0010556,GO:0010558,GO:0010605,GO:0010629,GO:0016070,GO:0018130,GO:0019219,GO:0019222,GO:0019438,GO:0031323,GO:0031324,GO:0031326,GO:0031327,GO:0032774,GO:0032991,GO:0032993,GO:0034641,GO:0034645,GO:0034654,GO:0043170,GO:0043565,GO:0044212,GO:0044237,GO:0044238,GO:0044249,GO:0044260,GO:0044271,GO:0045892,GO:0045934,GO:0046483,GO:0048519,GO:0048523,GO:0050789,GO:0050794,GO:0051171,GO:0051172,GO:0051252,GO:0051253,GO:0060255,GO:0065007,GO:0071704,GO:0080090,GO:0090304,GO:0097159,GO:0097659,GO:0140110,GO:1901360,GO:1901362,GO:1901363,GO:1901576,GO:1902679,GO:1903506,GO:1903507,GO:1990837,GO:2000112,GO:2000113,GO:2001141	-	ko:K18918	-	-	-	-	ko00000,ko02048,ko03000	-	-	-	RelB
CCGRVR00114.fa_00012	1006000.GKAS_04730	8.02e-59	182	COG2026@1|root,COG2026@2|Bacteria,1MZ76@1224|Proteobacteria,1S8RR@1236|Gammaproteobacteria	1236|Gammaproteobacteria	DJ	Cytotoxic translational repressor of toxin-antitoxin stability system	relE	GO:0000976,GO:0001067,GO:0001130,GO:0001217,GO:0003674,GO:0003676,GO:0003677,GO:0003690,GO:0003700,GO:0003824,GO:0004518,GO:0004519,GO:0004521,GO:0004540,GO:0005488,GO:0005575,GO:0006139,GO:0006355,GO:0006401,GO:0006402,GO:0006417,GO:0006725,GO:0006807,GO:0006950,GO:0007154,GO:0008150,GO:0008152,GO:0009056,GO:0009057,GO:0009267,GO:0009605,GO:0009889,GO:0009890,GO:0009892,GO:0009987,GO:0009991,GO:0010468,GO:0010556,GO:0010558,GO:0010605,GO:0010608,GO:0010629,GO:0016070,GO:0016071,GO:0016787,GO:0016788,GO:0017148,GO:0019219,GO:0019222,GO:0019439,GO:0031323,GO:0031324,GO:0031326,GO:0031327,GO:0031667,GO:0031668,GO:0031669,GO:0032268,GO:0032269,GO:0032991,GO:0032993,GO:0033554,GO:0034198,GO:0034248,GO:0034249,GO:0034641,GO:0034655,GO:0042221,GO:0042594,GO:0043021,GO:0043022,GO:0043170,GO:0043565,GO:0044212,GO:0044237,GO:0044238,GO:0044248,GO:0044260,GO:0044265,GO:0044270,GO:0044877,GO:0045892,GO:0045934,GO:0046483,GO:0046677,GO:0046700,GO:0048519,GO:0048523,GO:0050789,GO:0050794,GO:0050896,GO:0051171,GO:0051172,GO:0051246,GO:0051248,GO:0051252,GO:0051253,GO:0051716,GO:0060255,GO:0065007,GO:0071496,GO:0071704,GO:0080090,GO:0090304,GO:0090305,GO:0090501,GO:0090502,GO:0097159,GO:0140098,GO:0140110,GO:1901360,GO:1901361,GO:1901363,GO:1901575,GO:1902679,GO:1903506,GO:1903507,GO:1990837,GO:1990928,GO:2000112,GO:2000113,GO:2001141	-	ko:K06218	-	-	-	-	ko00000,ko02048	-	-	-	ParE_toxin
CCGRVR00114.fa_00013	316407	2.32e-25	94.4	2DQ3V@1|root,334M8@2|Bacteria,1ND6M@1224|Proteobacteria,1SFSG@1236|Gammaproteobacteria,3XR9G@561|Escherichia	1236|Gammaproteobacteria	S	When overexpressed kills the cells from the inside by interfering with a vital function in the cell membrane	hokD	GO:0005575,GO:0008150,GO:0008219,GO:0009987,GO:0016020	-	ko:K18919	-	-	-	-	ko00000,ko02048	-	-	-	HOK_GEF
CCGRVR00114.fa_00014	198214.SF1547	9.83e-52	163	2FA95@1|root,342HU@2|Bacteria,1NYHP@1224|Proteobacteria,1SQGD@1236|Gammaproteobacteria	1236|Gammaproteobacteria	-	-	rem	-	-	-	-	-	-	-	-	-	-	-	-
CCGRVR00114.fa_00015	1073999.BN137_1189	6.99e-15	70.1	2EGQN@1|root,33AGT@2|Bacteria,1NGJK@1224|Proteobacteria,1SGBP@1236|Gammaproteobacteria	1236|Gammaproteobacteria	-	-	-	-	-	-	-	-	-	-	-	-	-	-	-
CCGRVR00114.fa_00016	199310.c1423	1.85e-241	664	COG1403@1|root,COG1403@2|Bacteria,1N0FM@1224|Proteobacteria,1RP42@1236|Gammaproteobacteria,3XQGJ@561|Escherichia	1236|Gammaproteobacteria	V	Corresponds to locus_tag	ydfU	-	-	-	-	-	-	-	-	-	-	-	DUF968
CCGRVR00114.fa_00017	469008.B21_01522	1.64e-90	264	2CAXP@1|root,31HHM@2|Bacteria,1N2ZI@1224|Proteobacteria,1SB8W@1236|Gammaproteobacteria,3XQZ1@561|Escherichia	1236|Gammaproteobacteria	S	Phage antitermination protein Q	Q	-	-	-	-	-	-	-	-	-	-	-	Phage_antitermQ
CCGRVR00114.fa_00018	754331.AEME01000001_gene3071	1.57e-123	352	COG3040@1|root,COG3040@2|Bacteria,1RDAI@1224|Proteobacteria,1S3PW@1236|Gammaproteobacteria,3XQF6@561|Escherichia	1236|Gammaproteobacteria	M	Lipocalin-like domain	blc	-	-	ko:K03098	-	-	-	-	ko00000,ko04147	-	-	-	Lipocalin_2
CCGRVR00114.fa_00019	911008.GLAD_02501	3.12e-172	487	COG1683@1|root,COG3272@1|root,COG1683@2|Bacteria,COG3272@2|Bacteria,1MXYZ@1224|Proteobacteria,1RNMF@1236|Gammaproteobacteria	1236|Gammaproteobacteria	S	Conserved Protein	ybgA	-	-	-	-	-	-	-	-	-	-	-	DUF1722,DUF523
CCGRVR00114.fa_00020	155864.EDL933_0290	2.1e-67	215	COG2207@1|root,COG2207@2|Bacteria	2|Bacteria	K	Transcriptional regulator	-	-	-	ko:K03755,ko:K11920,ko:K21905,ko:K21906	-	-	-	-	ko00000,ko03000	-	-	-	HTH_18,HTH_AraC
CCGRVR00114.fa_00021	316407.85674689	1.52e-43	141	2E3SS@1|root,32YQ9@2|Bacteria,1NAY0@1224|Proteobacteria,1SFBJ@1236|Gammaproteobacteria,3XQ2B@561|Escherichia	1236|Gammaproteobacteria	S	Lysis protein S homolog from lambdoid prophage	essD	GO:0001906,GO:0001907,GO:0008150,GO:0016032,GO:0019048,GO:0019058,GO:0019076,GO:0031640,GO:0035821,GO:0035890,GO:0035891,GO:0039633,GO:0040011,GO:0044003,GO:0044004,GO:0044364,GO:0044403,GO:0044419,GO:0044659,GO:0044661,GO:0051701,GO:0051704,GO:0051817,GO:0051818,GO:0051883,GO:0052126,GO:0052192	-	-	-	-	-	-	-	-	-	-	Phage_holin_2_1
CCGRVR00114.fa_00022	502347.ESCAB7627_3036	2.56e-66	201	2DEGM@1|root,2ZMXP@2|Bacteria,1P4ZI@1224|Proteobacteria,1SUPV@1236|Gammaproteobacteria,3XR1P@561|Escherichia	1236|Gammaproteobacteria	S	Protein of unknown function (DUF1327)	ydfR	-	-	-	-	-	-	-	-	-	-	-	DUF1327
CCGRVR00114.fa_00023	199310.c1436	1.63e-131	372	COG3772@1|root,COG3772@2|Bacteria,1RA0W@1224|Proteobacteria,1S2XG@1236|Gammaproteobacteria,3XQB7@561|Escherichia	1236|Gammaproteobacteria	G	Corresponds to locus_tag	arrQ	-	3.2.1.17	ko:K01185	-	-	-	-	ko00000,ko01000	-	-	-	Phage_lysozyme
CCGRVR00114.fa_00024	316407.85676599	1.26e-60	186	COG3677@1|root,COG3677@2|Bacteria,1RIB2@1224|Proteobacteria,1S61N@1236|Gammaproteobacteria,3XR04@561|Escherichia	1236|Gammaproteobacteria	L	transposition, DNA-mediated	insA1	GO:0006139,GO:0006259,GO:0006310,GO:0006313,GO:0006725,GO:0006807,GO:0008150,GO:0008152,GO:0009987,GO:0032196,GO:0034641,GO:0043170,GO:0044237,GO:0044238,GO:0044260,GO:0046483,GO:0071704,GO:0090304,GO:1901360	-	-	-	-	-	-	-	-	-	-	HTH_Tnp_IS1,Zn_Tnp_IS1
CCGRVR00114.fa_00025	199310.c3177	9.09e-47	149	COG1278@1|root,COG1278@2|Bacteria,1N6Q5@1224|Proteobacteria,1SCA7@1236|Gammaproteobacteria,3XQ03@561|Escherichia	1236|Gammaproteobacteria	K	Binds to and stimulates the transcription of the CCAAT- containing, cold-shock-inducible promoters of the H-NS and GyrA proteins. Binds also to the inverted repeat 5'-ATTGG-3'	cspC	GO:0005575,GO:0005622,GO:0005623,GO:0005737,GO:0005829,GO:0006950,GO:0008150,GO:0009266,GO:0009409,GO:0009628,GO:0044424,GO:0044444,GO:0044464,GO:0050896	-	ko:K03704	-	-	-	-	ko00000,ko03000	-	-	-	CSD
CCGRVR00114.fa_00026	316407.85675019	5.02e-29	103	2E08X@1|root,32VWI@2|Bacteria,1N41W@1224|Proteobacteria,1SBBU@1236|Gammaproteobacteria	1236|Gammaproteobacteria	-	-	ynfN	-	-	-	-	-	-	-	-	-	-	-	-
CCGRVR00114.fa_00027	316407.85675018	6.42e-30	106	2BVP3@1|root,332DR@2|Bacteria,1NEUJ@1224|Proteobacteria,1SFD3@1236|Gammaproteobacteria	1236|Gammaproteobacteria	S	Overexpression increases levels of unsaturated fatty acids and suppresses both the temperature-sensitive fabA6 mutation and cold-sensitive secG null mutation	gnsB	GO:0003674,GO:0005488,GO:0005515,GO:0005575,GO:0005622,GO:0005623,GO:0005737,GO:0005829,GO:0042802,GO:0044424,GO:0044444,GO:0044464	-	-	-	-	-	-	-	-	-	-	GnsAB_toxin
CCGRVR00114.fa_00028	316407.85675017	2.34e-93	272	COG5562@1|root,COG5562@2|Bacteria	2|Bacteria	E	phage envelope protein	ydfO	-	-	-	-	-	-	-	-	-	-	-	DUF1398
CCGRVR00114.fa_00029	316407.85675016	1.7e-45	147	2DR7X@1|root,33AKV@2|Bacteria,1NNEJ@1224|Proteobacteria,1SJ98@1236|Gammaproteobacteria	1236|Gammaproteobacteria	S	Domain of unknown function (DUF3950)	ynfO	-	-	-	-	-	-	-	-	-	-	-	DUF3950
CCGRVR00114.fa_00030	754331.AEME01000001_gene3078	1.28e-121	347	COG4220@1|root,COG4220@2|Bacteria,1RFQ1@1224|Proteobacteria,1S33Z@1236|Gammaproteobacteria,3XQB6@561|Escherichia	1236|Gammaproteobacteria	L	DNA packaging	nohB	-	-	ko:K22014	-	-	-	-	ko00000	-	-	-	Phage_Nu1
CCGRVR00114.fa_00031	754331.AEME01000001_gene3079	8.04e-48	171	COG5525@1|root,COG5525@2|Bacteria,1MVS3@1224|Proteobacteria,1RRH5@1236|Gammaproteobacteria,3XNU1@561|Escherichia	1236|Gammaproteobacteria	S	Phage terminase large subunit (GpA)	A	-	3.1.21.4	ko:K21512	-	-	-	-	ko00000,ko01000	-	-	-	Terminase_GpA
CCGRVR00114.fa_00032	316407	1.78e-133	379	COG1961@1|root,COG1961@2|Bacteria,1RA0V@1224|Proteobacteria,1RPSK@1236|Gammaproteobacteria,3XR8X@561|Escherichia	1236|Gammaproteobacteria	L	recombinase activity	pinR	GO:0000150,GO:0003674,GO:0003824,GO:0006139,GO:0006259,GO:0006310,GO:0006725,GO:0006807,GO:0008150,GO:0008152,GO:0009987,GO:0034641,GO:0043170,GO:0044237,GO:0044238,GO:0044260,GO:0046483,GO:0071704,GO:0090304,GO:0140097,GO:1901360	-	ko:K14060	-	-	-	-	ko00000	-	-	-	HTH_7,Resolvase
CCGRVR00114.fa_00033	316407.85675015	4.21e-48	154	2E5B9@1|root,3303D@2|Bacteria,1N9CF@1224|Proteobacteria,1SFBX@1236|Gammaproteobacteria	1236|Gammaproteobacteria	K	response to cold	ydfK	GO:0003674,GO:0005215,GO:0005216,GO:0005261,GO:0005267,GO:0005575,GO:0005623,GO:0005886,GO:0006810,GO:0006811,GO:0006812,GO:0006813,GO:0006950,GO:0008150,GO:0008324,GO:0009266,GO:0009409,GO:0009628,GO:0009987,GO:0015075,GO:0015077,GO:0015079,GO:0015267,GO:0015318,GO:0015672,GO:0016020,GO:0022803,GO:0022838,GO:0022857,GO:0022890,GO:0030001,GO:0034220,GO:0044464,GO:0046873,GO:0050896,GO:0051179,GO:0051234,GO:0055085,GO:0071804,GO:0071805,GO:0071944,GO:0098655,GO:0098660,GO:0098662	-	-	-	-	-	-	-	-	-	-	-
CCGRVR00114.fa_00034	316407	1.77e-299	818	COG0477@1|root,COG0477@2|Bacteria,1MU46@1224|Proteobacteria,1RNC9@1236|Gammaproteobacteria,3XQW9@561|Escherichia	1236|Gammaproteobacteria	P	Sugar (and other) transporter	ydfJ	GO:0003674,GO:0005215,GO:0005216,GO:0005261,GO:0005267,GO:0005575,GO:0005623,GO:0005886,GO:0006810,GO:0006811,GO:0006812,GO:0006813,GO:0008150,GO:0008324,GO:0009987,GO:0015075,GO:0015077,GO:0015079,GO:0015267,GO:0015318,GO:0015672,GO:0016020,GO:0022803,GO:0022838,GO:0022857,GO:0022890,GO:0030001,GO:0034220,GO:0044464,GO:0046873,GO:0051179,GO:0051234,GO:0055085,GO:0071804,GO:0071805,GO:0071944,GO:0098655,GO:0098660,GO:0098662	-	ko:K08173	-	-	-	-	ko00000,ko02000	2.A.1.6	-	-	MFS_1,Sugar_tr
CCGRVR00114.fa_00035	316407.85676599	1.26e-60	186	COG3677@1|root,COG3677@2|Bacteria,1RIB2@1224|Proteobacteria,1S61N@1236|Gammaproteobacteria,3XR04@561|Escherichia	1236|Gammaproteobacteria	L	transposition, DNA-mediated	insA1	GO:0006139,GO:0006259,GO:0006310,GO:0006313,GO:0006725,GO:0006807,GO:0008150,GO:0008152,GO:0009987,GO:0032196,GO:0034641,GO:0043170,GO:0044237,GO:0044238,GO:0044260,GO:0046483,GO:0071704,GO:0090304,GO:1901360	-	-	-	-	-	-	-	-	-	-	HTH_Tnp_IS1,Zn_Tnp_IS1
CCGRVR00114.fa_00036	469008.B21_01512	0	889	COG0246@1|root,COG0246@2|Bacteria,1MVZ7@1224|Proteobacteria,1RNIZ@1236|Gammaproteobacteria,3XME0@561|Escherichia	1236|Gammaproteobacteria	G	Belongs to the mannitol dehydrogenase family	ydfI	GO:0003674,GO:0003824,GO:0008150,GO:0008152,GO:0016491,GO:0016614,GO:0016616,GO:0055114	1.1.1.57	ko:K00040	ko00040,ko01100,map00040,map01100	M00061	R02454	RC00085	ko00000,ko00001,ko00002,ko01000	-	-	iAPECO1_1312.APECO1_2108,iECOK1_1307.ECOK1_4822,iUMN146_1321.UM146_22300,iUTI89_1310.UTI89_C5019	Mannitol_dh,Mannitol_dh_C
CCGRVR00114.fa_00037	199310.c1967	2.63e-40	133	2C4ZZ@1|root,3320I@2|Bacteria,1N7QH@1224|Proteobacteria,1SCDY@1236|Gammaproteobacteria	1236|Gammaproteobacteria	S	selenium-binding protein YdfZ	ydfZ	-	-	-	-	-	-	-	-	-	-	-	YdfZ
CCGRVR00114.fa_00038	316407	2.49e-158	444	COG1802@1|root,COG1802@2|Bacteria,1MWG2@1224|Proteobacteria,1RNYJ@1236|Gammaproteobacteria,3XNRB@561|Escherichia	1236|Gammaproteobacteria	K	transcriptional regulator	ydfH	GO:0003674,GO:0003676,GO:0003677,GO:0005488,GO:0006139,GO:0006351,GO:0006725,GO:0006807,GO:0008150,GO:0008152,GO:0009058,GO:0009059,GO:0009987,GO:0010467,GO:0016070,GO:0018130,GO:0019438,GO:0032774,GO:0034641,GO:0034645,GO:0034654,GO:0043170,GO:0044237,GO:0044238,GO:0044249,GO:0044260,GO:0044271,GO:0046483,GO:0071704,GO:0090304,GO:0097159,GO:0097659,GO:1901360,GO:1901362,GO:1901363,GO:1901576	-	ko:K22293	-	-	-	-	ko00000,ko03000	-	-	-	FCD,GntR
CCGRVR00114.fa_00039	316407	1.83e-179	499	COG4221@1|root,COG4221@2|Bacteria,1MUF8@1224|Proteobacteria,1RMKM@1236|Gammaproteobacteria,3XNZ4@561|Escherichia	1236|Gammaproteobacteria	S	NADP-dependent dehydrogenase with broad substrate specificity acting on 3-hydroxy acids. Catalyzes the NADP- dependent oxidation of L-allo-threonine to L-2-amino-3-keto- butyrate, which is spontaneously decarboxylated into aminoacetone. Also acts on D-threonine, L-serine, D-serine, D-3- hydroxyisobutyrate, L-3-hydroxyisobutyrate, D-glycerate and L- glycerate. Able to catalyze the reduction of the malonic semialdehyde to 3-hydroxypropionic acid. YdfG is apparently supplementing RutE, the presumed malonic semialdehyde reductase involved in pyrimidine degradation since both are able to detoxify malonic semialdehyde	ydfG	GO:0003674,GO:0003824,GO:0005575,GO:0005622,GO:0005623,GO:0005737,GO:0005829,GO:0006139,GO:0006206,GO:0006208,GO:0006212,GO:0006725,GO:0006807,GO:0008150,GO:0008152,GO:0009056,GO:0009112,GO:0009987,GO:0016491,GO:0016614,GO:0016616,GO:0017144,GO:0019860,GO:0031132,GO:0034641,GO:0035527,GO:0042737,GO:0044237,GO:0044238,GO:0044248,GO:0044270,GO:0044281,GO:0044424,GO:0044444,GO:0044464,GO:0046113,GO:0046483,GO:0046700,GO:0055086,GO:0055114,GO:0071704,GO:0072527,GO:0072529,GO:1901360,GO:1901361,GO:1901564,GO:1901565,GO:1901575	1.1.1.381	ko:K16066	ko00240,ko00260,ko01100,map00240,map00260,map01100	-	R09289,R10851,R10852	RC00087,RC00525,RC03288	ko00000,ko00001,ko01000	-	-	-	adh_short
CCGRVR00115.fa_00001	481805.EcolC_2148	0	1414	COG2911@1|root,COG3210@1|root,COG3468@1|root,COG2911@2|Bacteria,COG3210@2|Bacteria,COG3468@2|Bacteria,1R8WV@1224|Proteobacteria,1RPXJ@1236|Gammaproteobacteria,3XQIF@561|Escherichia	1236|Gammaproteobacteria	MU	Autotransporter beta-domain	ydeU	-	-	ko:K12678	-	-	-	-	ko00000,ko02000,ko02044	1.B.12.1.1,1.B.12.1.3	-	-	Autotransporter,ESPR,Pertactin
CCGRVR00115.fa_00002	481805.EcolC_2148	0	999	COG2911@1|root,COG3210@1|root,COG3468@1|root,COG2911@2|Bacteria,COG3210@2|Bacteria,COG3468@2|Bacteria,1R8WV@1224|Proteobacteria,1RPXJ@1236|Gammaproteobacteria,3XQIF@561|Escherichia	1236|Gammaproteobacteria	MU	Autotransporter beta-domain	ydeU	-	-	ko:K12678	-	-	-	-	ko00000,ko02000,ko02044	1.B.12.1.1,1.B.12.1.3	-	-	Autotransporter,ESPR,Pertactin
CCGRVR00115.fa_00003	316407	1.29e-54	171	COG1396@1|root,COG1396@2|Bacteria,1N8RD@1224|Proteobacteria,1SEFV@1236|Gammaproteobacteria,3XR3Z@561|Escherichia	1236|Gammaproteobacteria	K	Antitoxin component of a type II toxin-antitoxin (TA) system. Neutralizes the toxic effect of cognate toxin HipA. Also neutralizes the toxic effect of non- cognate toxin YjjJ. Binds to operator sites with the consensus sequence 5-'TATCCN(8)GGATA-3' to repress the hipBA operon promoter	hipB	GO:0000976,GO:0000984,GO:0000985,GO:0001017,GO:0001046,GO:0001047,GO:0001067,GO:0001130,GO:0001217,GO:0003674,GO:0003676,GO:0003677,GO:0003690,GO:0003700,GO:0005488,GO:0005575,GO:0006139,GO:0006351,GO:0006355,GO:0006725,GO:0006807,GO:0008150,GO:0008152,GO:0009058,GO:0009059,GO:0009889,GO:0009890,GO:0009892,GO:0009987,GO:0010467,GO:0010468,GO:0010556,GO:0010558,GO:0010605,GO:0010629,GO:0016070,GO:0018130,GO:0019219,GO:0019222,GO:0019438,GO:0031323,GO:0031324,GO:0031326,GO:0031327,GO:0032774,GO:0032991,GO:0032993,GO:0034641,GO:0034645,GO:0034654,GO:0043170,GO:0043565,GO:0044212,GO:0044237,GO:0044238,GO:0044249,GO:0044260,GO:0044271,GO:0045892,GO:0045934,GO:0046483,GO:0048519,GO:0048523,GO:0050789,GO:0050794,GO:0051171,GO:0051172,GO:0051252,GO:0051253,GO:0060255,GO:0065007,GO:0071704,GO:0080090,GO:0090304,GO:0097159,GO:0097659,GO:0140110,GO:1901360,GO:1901362,GO:1901363,GO:1901576,GO:1902679,GO:1903506,GO:1903507,GO:1990837,GO:2000112,GO:2000113,GO:2001141	-	ko:K15773	-	-	-	-	ko00000,ko02048,ko03000	-	-	-	HTH_3
CCGRVR00115.fa_00004	316407.85674997	0	879	COG3550@1|root,COG3550@2|Bacteria,1MVAB@1224|Proteobacteria,1RR5N@1236|Gammaproteobacteria,3XQT8@561|Escherichia	1236|Gammaproteobacteria	S	Toxic component of a type II toxin-antitoxin (TA) system, first identified by mutations that increase production of persister cells, a fraction of cells that are phenotypic variants not killed by antibiotics, which lead to multidrug tolerance. Persistence may be ultimately due to global remodeling of the persister cell's ribosomes. Phosphorylates Glu-tRNA-ligase (AC P04805, gltX, on 'Ser-239') in vivo. Phosphorylation of GltX prevents it from being charged, leading to an increase in uncharged tRNA(Glu). This induces amino acid starvation and the stringent response via RelA SpoT and increased (p)ppGpp levels, which inhibits replication, transcription, translation and cell wall synthesis, reducing growth and leading to persistence and multidrug resistance. Once the level of HipA exceeds a threshold cells become dormant, and the length of dormancy is determined by how much HipA levels exceed the threshold. The hipA7 mutation (a double G22S D291A mutation) leads to increased generation of persister cells (cells that survive antibiotic treatment) probably by entering into a dormant state, as well as cold-sensitivity. Wild-type cells produce persisters at a frequency of 10(-6) to 10(-5) whereas hipA7 cells produce about 100-fold more persisters. hipA7 decreases the affinity for antitoxin HipB, leading to increased HipA levels and persistence	hipA	GO:0000166,GO:0000287,GO:0000976,GO:0001067,GO:0001130,GO:0001217,GO:0003674,GO:0003676,GO:0003677,GO:0003690,GO:0003700,GO:0003824,GO:0004672,GO:0004674,GO:0005215,GO:0005488,GO:0005524,GO:0005575,GO:0005622,GO:0005623,GO:0005737,GO:0005829,GO:0006355,GO:0006464,GO:0006468,GO:0006793,GO:0006796,GO:0006807,GO:0006810,GO:0008144,GO:0008150,GO:0008152,GO:0009279,GO:0009297,GO:0009889,GO:0009890,GO:0009892,GO:0009987,GO:0010468,GO:0010556,GO:0010558,GO:0010605,GO:0010629,GO:0015267,GO:0015288,GO:0015473,GO:0016020,GO:0016043,GO:0016301,GO:0016310,GO:0016740,GO:0016772,GO:0016773,GO:0017076,GO:0018105,GO:0018193,GO:0018209,GO:0019219,GO:0019222,GO:0019538,GO:0019867,GO:0022607,GO:0022611,GO:0022803,GO:0022829,GO:0022857,GO:0030030,GO:0030031,GO:0030312,GO:0030313,GO:0030554,GO:0031323,GO:0031324,GO:0031326,GO:0031327,GO:0031975,GO:0032502,GO:0032553,GO:0032555,GO:0032559,GO:0032991,GO:0032993,GO:0035639,GO:0036094,GO:0036211,GO:0036289,GO:0042710,GO:0043086,GO:0043167,GO:0043168,GO:0043169,GO:0043170,GO:0043412,GO:0043565,GO:0043711,GO:0044010,GO:0044085,GO:0044092,GO:0044212,GO:0044237,GO:0044238,GO:0044260,GO:0044267,GO:0044424,GO:0044444,GO:0044462,GO:0044464,GO:0044764,GO:0045892,GO:0045934,GO:0046777,GO:0046872,GO:0048519,GO:0048523,GO:0050789,GO:0050790,GO:0050794,GO:0051171,GO:0051172,GO:0051179,GO:0051234,GO:0051252,GO:0051253,GO:0051704,GO:0055085,GO:0060255,GO:0065007,GO:0065009,GO:0071704,GO:0071840,GO:0071944,GO:0080090,GO:0097159,GO:0097367,GO:0140096,GO:0140110,GO:1901265,GO:1901363,GO:1901564,GO:1902679,GO:1903506,GO:1903507,GO:1990837,GO:2000112,GO:2000113,GO:2001141	2.7.11.1	ko:K07154	-	-	-	-	ko00000,ko01000,ko01001,ko02048	-	-	-	Couple_hipA,HipA_C
CCGRVR00115.fa_00005	207954.MED92_03563	1.34e-21	97.8	2EA4V@1|root,3349S@2|Bacteria,1NF2S@1224|Proteobacteria,1SE4Z@1236|Gammaproteobacteria,1XMWC@135619|Oceanospirillales	135619|Oceanospirillales	-	-	-	-	-	-	-	-	-	-	-	-	-	-	-
CCGRVR00115.fa_00009	214092.YPO2274	4.82e-233	643	2CEG2@1|root,2ZCEX@2|Bacteria,1RB74@1224|Proteobacteria,1S2JC@1236|Gammaproteobacteria	1236|Gammaproteobacteria	S	Phage replication protein CRI	-	-	-	-	-	-	-	-	-	-	-	-	Phage_CRI,Phage_X
CCGRVR00115.fa_00010	214092.YPO2275	1.94e-66	202	2CABW@1|root,33YNU@2|Bacteria,1NYM0@1224|Proteobacteria,1SQC9@1236|Gammaproteobacteria	1236|Gammaproteobacteria	S	Putative Gamma DNA binding protein G5P	-	-	-	-	-	-	-	-	-	-	-	-	Putative_G5P
CCGRVR00115.fa_00012	1247024.JRLH01000018_gene550	4.33e-11	73.2	2E5KC@1|root,330BJ@2|Bacteria,1N2EG@1224|Proteobacteria,1SGZN@1236|Gammaproteobacteria	1236|Gammaproteobacteria	-	-	-	-	-	-	-	-	-	-	-	-	-	-	-
CCGRVR00115.fa_00014	10870.G1P_BPM13	5.17e-135	395	4QBME@10239|Viruses,4QUKP@29258|ssDNA viruses,4QP4G@10860|Inoviridae	10860|Inoviridae	S	Zonular occludens toxin (Zot)	-	-	-	-	-	-	-	-	-	-	-	-	-
CCGRVR00115.fa_00015	10869.G4P_BPI22	2.45e-203	574	4QCV3@10239|Viruses,4QUKF@29258|ssDNA viruses,4QP4I@10860|Inoviridae	10860|Inoviridae	S	protein secretion	-	-	-	-	-	-	-	-	-	-	-	-	-
CCGRVR00115.fa_00017	402626.Rpic_3185	7.35e-13	67	2DT8F@1|root,33J5G@2|Bacteria,1NPJY@1224|Proteobacteria,2VY4S@28216|Betaproteobacteria	28216|Betaproteobacteria	-	-	-	-	-	-	-	-	-	-	-	-	-	-	-
CCGRVR00115.fa_00018	207954.MED92_03563	1.34e-21	97.8	2EA4V@1|root,3349S@2|Bacteria,1NF2S@1224|Proteobacteria,1SE4Z@1236|Gammaproteobacteria,1XMWC@135619|Oceanospirillales	135619|Oceanospirillales	-	-	-	-	-	-	-	-	-	-	-	-	-	-	-
CCGRVR00115.fa_00022	214092.YPO2274	4.82e-233	643	2CEG2@1|root,2ZCEX@2|Bacteria,1RB74@1224|Proteobacteria,1S2JC@1236|Gammaproteobacteria	1236|Gammaproteobacteria	S	Phage replication protein CRI	-	-	-	-	-	-	-	-	-	-	-	-	Phage_CRI,Phage_X
CCGRVR00115.fa_00023	214092.YPO2275	1.94e-66	202	2CABW@1|root,33YNU@2|Bacteria,1NYM0@1224|Proteobacteria,1SQC9@1236|Gammaproteobacteria	1236|Gammaproteobacteria	S	Putative Gamma DNA binding protein G5P	-	-	-	-	-	-	-	-	-	-	-	-	Putative_G5P
CCGRVR00115.fa_00025	1247024.JRLH01000018_gene550	4.33e-11	73.2	2E5KC@1|root,330BJ@2|Bacteria,1N2EG@1224|Proteobacteria,1SGZN@1236|Gammaproteobacteria	1236|Gammaproteobacteria	-	-	-	-	-	-	-	-	-	-	-	-	-	-	-
CCGRVR00115.fa_00027	10870.G1P_BPM13	5.17e-135	395	4QBME@10239|Viruses,4QUKP@29258|ssDNA viruses,4QP4G@10860|Inoviridae	10860|Inoviridae	S	Zonular occludens toxin (Zot)	-	-	-	-	-	-	-	-	-	-	-	-	-
CCGRVR00115.fa_00028	10869.G4P_BPI22	2.45e-203	574	4QCV3@10239|Viruses,4QUKF@29258|ssDNA viruses,4QP4I@10860|Inoviridae	10860|Inoviridae	S	protein secretion	-	-	-	-	-	-	-	-	-	-	-	-	-
CCGRVR00115.fa_00030	402626.Rpic_3185	7.35e-13	67	2DT8F@1|root,33J5G@2|Bacteria,1NPJY@1224|Proteobacteria,2VY4S@28216|Betaproteobacteria	28216|Betaproteobacteria	-	-	-	-	-	-	-	-	-	-	-	-	-	-	-
CCGRVR00115.fa_00031	1344012.ATMI01000012_gene2181	2.01e-24	107	COG4688@1|root,COG4688@2|Bacteria,1R48Z@1224|Proteobacteria,1RS1A@1236|Gammaproteobacteria	1236|Gammaproteobacteria	-	-	-	-	-	-	-	-	-	-	-	-	-	-	-
CCGRVR00116.fa_00001	1147146.K7P740_9CAUD	1.86e-134	381	4QAIQ@10239|Viruses,4QWCG@35237|dsDNA viruses no RNA stage,4QQA2@28883|Caudovirales,4QN10@10699|Siphoviridae	10699|Siphoviridae	S	Caudovirales tail fibre assembly protein	-	-	-	-	-	-	-	-	-	-	-	-	-
CCGRVR00116.fa_00002	481805.EcolC_2110	8.98e-77	237	COG3637@1|root,COG3637@2|Bacteria,1RH8M@1224|Proteobacteria,1SE1S@1236|Gammaproteobacteria,3XRK1@561|Escherichia	1236|Gammaproteobacteria	M	Enterobacterial Ail/Lom protein	-	-	-	-	-	-	-	-	-	-	-	-	Ail_Lom
CCGRVR00116.fa_00003	481805.EcolC_2109	2e-230	666	COG4733@1|root,COG4733@2|Bacteria,1MXXZ@1224|Proteobacteria,1RNFD@1236|Gammaproteobacteria,3XQDF@561|Escherichia	1236|Gammaproteobacteria	S	Fibronectin type III protein	-	-	-	-	-	-	-	-	-	-	-	-	DUF1983,DUF3672,Phage-tail_3
CCGRVR00116.fa_00004	316407	0	931	COG0168@1|root,COG0168@2|Bacteria,1MUIJ@1224|Proteobacteria,1RQNY@1236|Gammaproteobacteria,3XNK1@561|Escherichia	1236|Gammaproteobacteria	P	Low-affinity potassium transport system. Interacts with Trk system potassium uptake protein TrkA	trkG	GO:0003674,GO:0005215,GO:0005216,GO:0005261,GO:0005267,GO:0005488,GO:0005575,GO:0005623,GO:0005886,GO:0005887,GO:0006810,GO:0006811,GO:0006812,GO:0006813,GO:0008150,GO:0008324,GO:0009987,GO:0015075,GO:0015077,GO:0015079,GO:0015267,GO:0015318,GO:0015672,GO:0016020,GO:0016021,GO:0022803,GO:0022838,GO:0022857,GO:0022890,GO:0030001,GO:0030955,GO:0031224,GO:0031226,GO:0031420,GO:0034220,GO:0043167,GO:0043169,GO:0044425,GO:0044459,GO:0044464,GO:0046872,GO:0046873,GO:0051179,GO:0051234,GO:0055085,GO:0071804,GO:0071805,GO:0071944,GO:0098655,GO:0098660,GO:0098662	-	ko:K03498	-	-	-	-	ko00000,ko02000	2.A.38.1,2.A.38.4	-	iECDH1ME8569_1439.ECDH1ME8569_1308	TrkH
CCGRVR00116.fa_00005	469008.B21_00729	8.7e-93	272	2DP4N@1|root,330HV@2|Bacteria,1N10F@1224|Proteobacteria,1S95X@1236|Gammaproteobacteria,3XPIW@561|Escherichia	1236|Gammaproteobacteria	S	Necessary for host cell lysis. It is believed to code for an endopeptidase that cleaves the amino-carboxyl cross-link between the diaminopimelic acid and D-alanine residues in the murein component of the bacterial cell wall (By similarity)	rzpD	-	-	ko:K14744	-	-	-	-	ko00000,ko01000	-	-	-	Phage_lysis
CCGRVR00116.fa_00006	1224318.DT73_21840	6.16e-39	134	COG1662@1|root,COG1662@2|Bacteria,1NHAK@1224|Proteobacteria,1RQRY@1236|Gammaproteobacteria	1236|Gammaproteobacteria	L	cog cog1662	-	-	-	ko:K07480	-	-	-	-	ko00000	-	-	-	DDE_Tnp_IS1,Zn_Tnp_IS1
CCGRVR00116.fa_00007	155864.EDL933_2323	3.71e-302	841	COG0847@1|root,COG0847@2|Bacteria,1QWC0@1224|Proteobacteria,1T2TC@1236|Gammaproteobacteria,3XPTI@561|Escherichia	1236|Gammaproteobacteria	L	Is involved in the RecE pathway of recombination. Catalyzes the degradation of double-stranded DNA. Acts progressively in a 5' to 3' direction, releasing 5'- phosphomononucleotides. Has a strong preference for linear duplex substrate DNA and appears to be unable to initiate degradation from single-stranded breaks in DNA	recE	GO:0003674,GO:0003824,GO:0004518,GO:0004527,GO:0004529,GO:0004536,GO:0005488,GO:0005515,GO:0006139,GO:0006259,GO:0006725,GO:0006807,GO:0008150,GO:0008152,GO:0008309,GO:0008409,GO:0009987,GO:0016787,GO:0016788,GO:0016796,GO:0016895,GO:0034641,GO:0035312,GO:0042802,GO:0043170,GO:0044237,GO:0044238,GO:0044260,GO:0046483,GO:0051908,GO:0071704,GO:0090304,GO:0090305,GO:0140097,GO:1901360	-	ko:K10906	-	-	-	-	ko00000,ko01000,ko03400	-	-	-	DUF3799,Exonuc_VIII
CCGRVR00116.fa_00008	155864.EDL933_2324	4.15e-191	530	COG3723@1|root,COG3723@2|Bacteria,1R6DB@1224|Proteobacteria,1RZZ3@1236|Gammaproteobacteria,3XN6G@561|Escherichia	1236|Gammaproteobacteria	L	Binds to single-stranded DNA and also promotes the renaturation of complementary single-stranded DNA. Function in recombination. Has a function	recT	GO:0000724,GO:0000725,GO:0000731,GO:0003674,GO:0003676,GO:0003677,GO:0003697,GO:0005488,GO:0005575,GO:0006139,GO:0006259,GO:0006281,GO:0006302,GO:0006310,GO:0006725,GO:0006807,GO:0006950,GO:0006974,GO:0006996,GO:0008150,GO:0008152,GO:0009058,GO:0009059,GO:0009987,GO:0016043,GO:0018130,GO:0019438,GO:0032392,GO:0032508,GO:0032991,GO:0032993,GO:0033554,GO:0034641,GO:0034645,GO:0034654,GO:0043150,GO:0043170,GO:0044237,GO:0044238,GO:0044249,GO:0044260,GO:0044271,GO:0046483,GO:0050896,GO:0051276,GO:0051716,GO:0071103,GO:0071704,GO:0071840,GO:0071897,GO:0090304,GO:0097159,GO:1901360,GO:1901362,GO:1901363,GO:1901576	-	ko:K07455	-	-	-	-	ko00000,ko03400	-	-	-	RecT
CCGRVR00116.fa_00009	316407	4.22e-36	122	2FGCN@1|root,3488V@2|Bacteria,1P1BF@1224|Proteobacteria,1SSR7@1236|Gammaproteobacteria	1236|Gammaproteobacteria	J	Helps to maintain the integrity of the chromosome by lowering the steady-state level of double strand breaks. This region of DNA acts as an antitoxin to toxin RalR, a DNase, but it seems to be sRNA RalA that has the antitoxin activity and not this	ydaC	GO:0006139,GO:0006259,GO:0006725,GO:0006807,GO:0008150,GO:0008152,GO:0009987,GO:0034641,GO:0043170,GO:0044237,GO:0044238,GO:0044260,GO:0046483,GO:0071704,GO:0090304,GO:1901360	-	ko:K19780	-	-	-	-	ko00000,ko02048	-	-	-	DUF1187
CCGRVR00116.fa_00010	316407.85674918	5.9e-50	157	2E46E@1|root,32Z2C@2|Bacteria,1NC4W@1224|Proteobacteria,1SF39@1236|Gammaproteobacteria	1236|Gammaproteobacteria	S	latent virus replication	ydaQ	GO:0003674,GO:0003676,GO:0003677,GO:0003690,GO:0005488,GO:0008150,GO:0016032,GO:0019042,GO:0019045,GO:0019046,GO:0032359,GO:0043565,GO:0044403,GO:0044419,GO:0051704,GO:0097159,GO:1901363,GO:1990837	-	-	-	-	-	-	-	-	-	-	DUF1233
CCGRVR00116.fa_00011	316407.85674917	2.73e-304	828	COG0582@1|root,COG0582@2|Bacteria,1MVZB@1224|Proteobacteria,1RP4Y@1236|Gammaproteobacteria,3XM9F@561|Escherichia	1236|Gammaproteobacteria	L	Integrase is necessary for integration of the phage into the host genome by site-specific recombination. In conjunction with excisionase, integrase is also necessary for excision of the prophage from the host genome (By similarity)	intR	-	-	ko:K14059	-	-	-	-	ko00000	-	-	-	Arm-DNA-bind_2,Phage_integrase
CCGRVR00117.fa_00001	316407.85674777	2.24e-88	259	2AKS6@1|root,31BJ4@2|Bacteria,1RJKC@1224|Proteobacteria,1S7JU@1236|Gammaproteobacteria,3XQ11@561|Escherichia	1236|Gammaproteobacteria	S	Putative inner membrane protein of Enterobacteriaceae	ybjM	GO:0005575,GO:0005623,GO:0005886,GO:0016020,GO:0044464,GO:0071944	-	-	-	-	-	-	-	-	-	-	YbjM
CCGRVR00117.fa_00002	316407	0	1068	COG0569@1|root,COG2985@1|root,COG0569@2|Bacteria,COG2985@2|Bacteria,1MUVM@1224|Proteobacteria,1RQ47@1236|Gammaproteobacteria,3XMX3@561|Escherichia	1236|Gammaproteobacteria	P	potassium ion transport	ybjL	GO:0005575,GO:0005623,GO:0005886,GO:0016020,GO:0044464,GO:0071944	-	ko:K07085	-	-	-	-	ko00000	2.A.81	-	-	Asp-Al_Ex,TrkA_C
CCGRVR00117.fa_00003	199310.c0979	1.4e-46	149	2E32U@1|root,32Y32@2|Bacteria,1N7EE@1224|Proteobacteria,1SD3G@1236|Gammaproteobacteria	1236|Gammaproteobacteria	S	transcriptional activator, Ogr delta	ogrK	-	-	-	-	-	-	-	-	-	-	-	Ogr_Delta
CCGRVR00117.fa_00004	220341.16504580	1.18e-60	196	COG3500@1|root,COG3500@2|Bacteria,1MXT8@1224|Proteobacteria,1RMKC@1236|Gammaproteobacteria,3ZMT3@590|Salmonella	1236|Gammaproteobacteria	S	Phage late control gene D protein (GPD)	-	-	-	ko:K06905	-	-	-	-	ko00000	-	-	-	Phage_GPD
CCGRVR00117.fa_00005	754331.AEME01000001_gene3579	1.72e-94	276	COG5005@1|root,COG5005@2|Bacteria,1MZCV@1224|Proteobacteria,1S5PE@1236|Gammaproteobacteria,3XQQW@561|Escherichia	1236|Gammaproteobacteria	S	Phage virion morphogenesis family	-	-	-	-	-	-	-	-	-	-	-	-	Phage_tail_S
CCGRVR00117.fa_00006	199310.c0960	4.65e-98	285	2CBI4@1|root,32RTF@2|Bacteria,1MZ82@1224|Proteobacteria,1S5DY@1236|Gammaproteobacteria,3XQ84@561|Escherichia	1236|Gammaproteobacteria	S	P2 phage tail completion protein R (GpR)	-	-	-	-	-	-	-	-	-	-	-	-	P2_Phage_GpR
CCGRVR00117.fa_00007	754331.AEME01000001_gene3577	1.22e-82	246	2DRCZ@1|root,33B9B@2|Bacteria,1RCJI@1224|Proteobacteria,1S87W@1236|Gammaproteobacteria,3XQJK@561|Escherichia	1236|Gammaproteobacteria	S	regulatory protein	-	-	-	-	-	-	-	-	-	-	-	-	-
CCGRVR00117.fa_00008	199310.c0958	5.28e-18	77.8	2EDRM@1|root,31KRC@2|Bacteria,1QIM3@1224|Proteobacteria,1TGG3@1236|Gammaproteobacteria,3XQYZ@561|Escherichia	1236|Gammaproteobacteria	-	-	-	-	-	-	-	-	-	-	-	-	-	-	-
CCGRVR00117.fa_00009	754331.AEME01000001_gene3572	1.4e-52	169	2CM6Y@1|root,32SDV@2|Bacteria,1N0DS@1224|Proteobacteria,1S9D3@1236|Gammaproteobacteria,3XQUN@561|Escherichia	1236|Gammaproteobacteria	S	Phage head completion protein (GPL)	L	-	-	-	-	-	-	-	-	-	-	-	Phage_GPL
CCGRVR00117.fa_00010	220341.16504538	7e-123	351	COG2932@1|root,COG2932@2|Bacteria,1NDB9@1224|Proteobacteria,1RNJS@1236|Gammaproteobacteria,3ZMPB@590|Salmonella	1236|Gammaproteobacteria	K	Bacteriophage CI repressor C-terminal domain	-	-	-	-	-	-	-	-	-	-	-	-	Phage_CI_C,Phage_CI_repr
CCGRVR00117.fa_00011	90371.CY43_12015	1.68e-104	324	COG4928@1|root,COG4928@2|Bacteria,1MWRP@1224|Proteobacteria,1RZUM@1236|Gammaproteobacteria	1236|Gammaproteobacteria	S	PFAM KAP P-loop domain protein	-	-	-	-	-	-	-	-	-	-	-	-	KAP_NTPase
CCGRVR00117.fa_00012	220341.16504536	1.33e-255	700	COG0582@1|root,COG0582@2|Bacteria,1N45B@1224|Proteobacteria,1RNDM@1236|Gammaproteobacteria,3ZMQB@590|Salmonella	1236|Gammaproteobacteria	L	Phage integrase family	int	-	-	-	-	-	-	-	-	-	-	-	Phage_integrase
CCGRVR00118.fa_00001	1524467.IV04_21410	2.65e-152	438	2DWDD@1|root,33ZST@2|Bacteria,1NYDB@1224|Proteobacteria,1SPY9@1236|Gammaproteobacteria	1236|Gammaproteobacteria	-	-	-	-	-	-	-	-	-	-	-	-	-	-	-
CCGRVR00118.fa_00002	1005994.GTGU_00848	2.92e-28	114	2C17N@1|root,32YZC@2|Bacteria,1NFDT@1224|Proteobacteria,1SEYC@1236|Gammaproteobacteria	1236|Gammaproteobacteria	-	-	-	-	-	-	-	-	-	-	-	-	-	-	-
CCGRVR00118.fa_00003	1567486.A0A0A7NV63_9CAUD	4.37e-229	648	4QAK6@10239|Viruses,4QPBY@28883|Caudovirales,4QI82@10662|Myoviridae	10662|Myoviridae	S	virus tail, fiber	-	-	-	-	-	-	-	-	-	-	-	-	-
CCGRVR00118.fa_00004	1567486.A0A0A7NRZ7_9CAUD	9.45e-121	345	4QAIQ@10239|Viruses,4QQA2@28883|Caudovirales,4QHZ2@10662|Myoviridae	10662|Myoviridae	S	Caudovirales tail fibre assembly protein	-	GO:0005575,GO:0018995,GO:0019012,GO:0030430,GO:0033643,GO:0033646,GO:0043656,GO:0043657,GO:0044215,GO:0044216,GO:0044217	-	-	-	-	-	-	-	-	-	-	-
CCGRVR00118.fa_00005	1440052.EAKF1_ch1781	1.09e-78	234	2A7EB@1|root,30WBS@2|Bacteria,1N8YH@1224|Proteobacteria,1S4F3@1236|Gammaproteobacteria,3XPM3@561|Escherichia	1236|Gammaproteobacteria	-	-	yfdP	GO:0006950,GO:0006979,GO:0008150,GO:0050896	-	-	-	-	-	-	-	-	-	-	-
CCGRVR00118.fa_00006	1407493.U5P439_9CAUD	1.5e-191	532	4QCC7@10239|Viruses,4QV9X@35237|dsDNA viruses no RNA stage,4QPMT@28883|Caudovirales	28883|Caudovirales	S	Uncharacterized conserved protein (DUF2303)	-	-	-	-	-	-	-	-	-	-	-	-	-
CCGRVR00118.fa_00007	511145.b2361	5.68e-128	363	COG1896@1|root,COG1896@2|Bacteria,1RACF@1224|Proteobacteria,1S2SY@1236|Gammaproteobacteria,3XPMV@561|Escherichia	1236|Gammaproteobacteria	S	5'-deoxynucleotidase activity	yfdR	GO:0002953,GO:0003674,GO:0003824,GO:0005488,GO:0006793,GO:0006796,GO:0008150,GO:0008152,GO:0009987,GO:0016311,GO:0016787,GO:0016788,GO:0016791,GO:0042578,GO:0043167,GO:0043169,GO:0044237,GO:0046872,GO:0046914,GO:0050897	-	ko:K06952	-	-	-	-	ko00000	-	-	-	-
CCGRVR00118.fa_00008	316407.85675376	8.6e-86	252	2E38W@1|root,32Y8K@2|Bacteria,1NCWR@1224|Proteobacteria,1SD86@1236|Gammaproteobacteria,3XPSH@561|Escherichia	1236|Gammaproteobacteria	S	response to oxidative stress	yfdS	GO:0006950,GO:0006979,GO:0008150,GO:0050896	-	-	-	-	-	-	-	-	-	-	-
CCGRVR00118.fa_00009	1440052.EAKF1_ch1467	3.15e-126	360	2DVK8@1|root,33W8P@2|Bacteria,1NVPT@1224|Proteobacteria,1SPD8@1236|Gammaproteobacteria,3XR28@561|Escherichia	1236|Gammaproteobacteria	-	-	yfdT	-	-	-	-	-	-	-	-	-	-	-	-
CCGRVR00118.fa_00010	1440052.EAKF1_ch1471c	0	2590	COG0846@1|root,COG0846@2|Bacteria,1Q89F@1224|Proteobacteria,1RRI4@1236|Gammaproteobacteria	1236|Gammaproteobacteria	K	SIR2-like domain	-	-	-	-	-	-	-	-	-	-	-	-	SIR2_2
CCGRVR00118.fa_00011	414970.A5LH57_9CAUD	1.28e-295	806	4QAQE@10239|Viruses,4QUYF@35237|dsDNA viruses no RNA stage,4QU2B@28883|Caudovirales,4QKXA@10699|Siphoviridae	10699|Siphoviridae	S	Pfam:Arm-DNA-bind_3	-	-	-	-	-	-	-	-	-	-	-	-	-
CCGRVR00119.fa_00001	511145.b3915	8.14e-209	578	COG0053@1|root,COG0053@2|Bacteria,1MUDS@1224|Proteobacteria,1RNS2@1236|Gammaproteobacteria,3XN1Q@561|Escherichia	1236|Gammaproteobacteria	P	Iron-efflux transporter responsible for iron detoxification. Also able to transport Zn(2 ) in a proton- dependent manner	fieF	GO:0000041,GO:0003674,GO:0005215,GO:0005381,GO:0005385,GO:0005488,GO:0005515,GO:0005575,GO:0005623,GO:0005886,GO:0006810,GO:0006811,GO:0006812,GO:0006826,GO:0006829,GO:0006873,GO:0006875,GO:0006876,GO:0006882,GO:0008150,GO:0008324,GO:0009987,GO:0015075,GO:0015086,GO:0015093,GO:0015291,GO:0015318,GO:0015341,GO:0015562,GO:0015684,GO:0015691,GO:0016020,GO:0019725,GO:0022804,GO:0022857,GO:0022883,GO:0022890,GO:0030001,GO:0030003,GO:0034220,GO:0034755,GO:0042592,GO:0042802,GO:0044464,GO:0046583,GO:0046873,GO:0046915,GO:0046916,GO:0048878,GO:0050801,GO:0051179,GO:0051234,GO:0055065,GO:0055069,GO:0055073,GO:0055076,GO:0055080,GO:0055082,GO:0055085,GO:0065007,GO:0065008,GO:0070574,GO:0070838,GO:0071577,GO:0071944,GO:0072503,GO:0072507,GO:0072509,GO:0072511,GO:0098655,GO:0098660,GO:0098662,GO:0098771,GO:1903874	-	ko:K13283	-	-	-	-	ko00000,ko02000	2.A.4.7.1	-	-	Cation_efflux,ZT_dimer
CCGRVR00119.fa_00002	1005994.GTGU_04485	1.75e-45	150	2EIFY@1|root,33C7A@2|Bacteria,1NHA0@1224|Proteobacteria,1SG9Y@1236|Gammaproteobacteria	1236|Gammaproteobacteria	-	-	-	-	-	-	-	-	-	-	-	-	-	-	-
CCGRVR00119.fa_00003	78398.KS43_07060	1.13e-40	135	2DEYQ@1|root,2ZPT3@2|Bacteria,1PACY@1224|Proteobacteria,1SVJ3@1236|Gammaproteobacteria,1MTYI@122277|Pectobacterium	1236|Gammaproteobacteria	S	Ogr/Delta-like zinc finger	-	-	-	-	-	-	-	-	-	-	-	-	Ogr_Delta
CCGRVR00119.fa_00004	745277.GRAQ_02336	1.83e-219	611	COG3500@1|root,COG3500@2|Bacteria,1MXT8@1224|Proteobacteria,1RMKC@1236|Gammaproteobacteria,3FGKE@34037|Rahnella	1236|Gammaproteobacteria	S	Phage late control gene D protein (GPD)	gpD	-	-	ko:K06905	-	-	-	-	ko00000	-	-	-	Phage_GPD
CCGRVR00119.fa_00005	745277.GRAQ_02337	8.49e-267	733	COG3497@1|root,COG3497@2|Bacteria,1MW1V@1224|Proteobacteria,1RNUT@1236|Gammaproteobacteria,3FI2X@34037|Rahnella	1236|Gammaproteobacteria	S	Phage tail sheath C-terminal domain	fI	-	-	ko:K06907	-	-	-	-	ko00000	-	-	-	Phage_sheath_1,Phage_sheath_1C
CCGRVR00119.fa_00006	745277.GRAQ_02338	4.18e-113	325	COG3498@1|root,COG3498@2|Bacteria,1Q8HB@1224|Proteobacteria,1RPNF@1236|Gammaproteobacteria,3FICW@34037|Rahnella	1236|Gammaproteobacteria	S	tail tube protein	fII	-	-	ko:K06908	-	-	-	-	ko00000	-	-	-	Phage_tube
CCGRVR00119.fa_00007	745277.GRAQ_02339	9.48e-52	165	2DPGX@1|root,3320Q@2|Bacteria,1N7JH@1224|Proteobacteria,1SDWV@1236|Gammaproteobacteria	1236|Gammaproteobacteria	S	tail protein	-	-	-	-	-	-	-	-	-	-	-	-	Phage_TAC_7
CCGRVR00119.fa_00008	745277.GRAQ_02341	0	1073	COG5283@1|root,COG5283@2|Bacteria,1NFKU@1224|Proteobacteria,1RP2D@1236|Gammaproteobacteria,3FF5P@34037|Rahnella	1236|Gammaproteobacteria	S	Phage tail tape measure protein, TP901 family	-	-	-	-	-	-	-	-	-	-	-	-	PhageMin_Tail
CCGRVR00119.fa_00009	745277.GRAQ_02342	8.33e-82	244	COG3499@1|root,COG3499@2|Bacteria,1MZJ7@1224|Proteobacteria,1S3NI@1236|Gammaproteobacteria	1236|Gammaproteobacteria	S	P2 GpU family protein	gpU	-	-	ko:K06906	-	-	-	-	ko00000	-	-	-	Phage_P2_GpU
CCGRVR00119.fa_00010	1224318.DT73_17840	4.57e-107	311	COG1961@1|root,COG1961@2|Bacteria,1MXXT@1224|Proteobacteria,1S08N@1236|Gammaproteobacteria	1236|Gammaproteobacteria	L	Site-specific recombinases, DNA invertase Pin homologs	pinE	GO:0000150,GO:0003674,GO:0003824,GO:0006139,GO:0006259,GO:0006310,GO:0006725,GO:0006807,GO:0008150,GO:0008152,GO:0009987,GO:0034641,GO:0043170,GO:0044237,GO:0044238,GO:0044260,GO:0046483,GO:0071704,GO:0090304,GO:0140097,GO:1901360	-	ko:K14060	-	-	-	-	ko00000	-	-	-	HTH_7,Resolvase
CCGRVR00119.fa_00011	754331.AEME01000001_gene875	2.39e-129	369	COG2110@1|root,COG2110@2|Bacteria,1RDMN@1224|Proteobacteria,1S6U8@1236|Gammaproteobacteria,3XQIV@561|Escherichia	1236|Gammaproteobacteria	S	Caudovirales tail fibre assembly protein, lambda gpK	tfaE	-	-	-	-	-	-	-	-	-	-	-	Caudo_TAP
CCGRVR00119.fa_00012	316407	4.68e-66	204	2DMUG@1|root,32TR7@2|Bacteria,1N14T@1224|Proteobacteria,1SB31@1236|Gammaproteobacteria,3XREF@561|Escherichia	1236|Gammaproteobacteria	S	response to oxidative stress	yfdK	GO:0006950,GO:0006979,GO:0008150,GO:0050896	-	-	-	-	-	-	-	-	-	-	Caudo_TAP
CCGRVR00119.fa_00013	947843.F1BUP1_9CAUD	3.57e-145	424	4QAK6@10239|Viruses,4QUP9@35237|dsDNA viruses no RNA stage,4QPBY@28883|Caudovirales,4QI82@10662|Myoviridae	10662|Myoviridae	S	virus tail, fiber	-	-	-	-	-	-	-	-	-	-	-	-	-
CCGRVR00119.fa_00014	745277.GRAQ_02345	1.42e-125	359	COG4385@1|root,COG4385@2|Bacteria,1NZST@1224|Proteobacteria,1RQRK@1236|Gammaproteobacteria,3FGVV@34037|Rahnella	1236|Gammaproteobacteria	S	phage tail protein	gpI	-	-	-	-	-	-	-	-	-	-	-	Tail_P2_I
CCGRVR00119.fa_00015	745277.GRAQ_02346	5.07e-177	498	COG3948@1|root,COG3948@2|Bacteria,1MUFF@1224|Proteobacteria,1RNBJ@1236|Gammaproteobacteria,3FGDX@34037|Rahnella	1236|Gammaproteobacteria	S	Baseplate J-like protein	-	-	-	-	-	-	-	-	-	-	-	-	Baseplate_J
CCGRVR00119.fa_00016	745277.GRAQ_02347	1.55e-52	168	COG3628@1|root,COG3628@2|Bacteria,1N7WS@1224|Proteobacteria,1SCD1@1236|Gammaproteobacteria	1236|Gammaproteobacteria	S	Baseplate assembly protein	-	-	-	ko:K06903	-	-	-	-	ko00000	-	-	-	GPW_gp25
CCGRVR00119.fa_00017	1166130.H650_11830	1.02e-74	231	COG4540@1|root,COG4540@2|Bacteria,1N2WK@1224|Proteobacteria,1RRER@1236|Gammaproteobacteria,3X39J@547|Enterobacter	1236|Gammaproteobacteria	S	Baseplate assembly protein	-	-	-	-	-	-	-	-	-	-	-	-	Phage_base_V
CCGRVR00119.fa_00018	745277.GRAQ_02349	1.94e-113	329	COG5005@1|root,COG5005@2|Bacteria,1MZCV@1224|Proteobacteria,1S3YZ@1236|Gammaproteobacteria	1236|Gammaproteobacteria	S	(tail completion) protein	-	-	-	-	-	-	-	-	-	-	-	-	Phage_tail_S
CCGRVR00119.fa_00019	745277.GRAQ_02350	1.05e-87	260	2CBI4@1|root,32RTF@2|Bacteria,1MZ82@1224|Proteobacteria,1S5DY@1236|Gammaproteobacteria	1236|Gammaproteobacteria	S	P2 phage tail completion R family protein	R	-	-	-	-	-	-	-	-	-	-	-	P2_Phage_GpR
CCGRVR00119.fa_00020	640513.Entas_4673	1.66e-69	215	2EDZZ@1|root,337UT@2|Bacteria,1NA8H@1224|Proteobacteria,1SA7Y@1236|Gammaproteobacteria,3X44I@547|Enterobacter	1236|Gammaproteobacteria	S	Protein of unknown function (DUF2514)	-	-	-	-	-	-	-	-	-	-	-	-	DUF2514
CCGRVR00119.fa_00021	1005994.GTGU_04125	3.49e-97	284	COG3409@1|root,COG3409@2|Bacteria,1R4RS@1224|Proteobacteria,1S346@1236|Gammaproteobacteria	1236|Gammaproteobacteria	M	CHAP domain	-	-	-	-	-	-	-	-	-	-	-	-	CHAP
CCGRVR00119.fa_00022	745277.GRAQ_02353	2.92e-63	194	2D6GT@1|root,32TM7@2|Bacteria,1N0A8@1224|Proteobacteria,1SB6T@1236|Gammaproteobacteria	1236|Gammaproteobacteria	S	Phage holin family (Lysis protein S)	-	-	-	-	-	-	-	-	-	-	-	-	Phage_holin_3_1
CCGRVR00119.fa_00023	561230.PC1_2646	2.03e-19	80.5	COG5004@1|root,COG5004@2|Bacteria,1N81H@1224|Proteobacteria,1SCK4@1236|Gammaproteobacteria,1MTY1@122277|Pectobacterium	1236|Gammaproteobacteria	S	Phage Tail Protein X	-	-	-	-	-	-	-	-	-	-	-	-	Phage_tail_X
CCGRVR00119.fa_00024	745277.GRAQ_02355	4.95e-103	299	2CM6Y@1|root,32SDV@2|Bacteria,1N0DS@1224|Proteobacteria,1S9D3@1236|Gammaproteobacteria	1236|Gammaproteobacteria	S	head completion	L	-	-	-	-	-	-	-	-	-	-	-	Phage_GPL
CCGRVR00119.fa_00025	1005994.GTGU_04121	3.73e-58	194	2DKUP@1|root,30DH1@2|Bacteria,1RDUB@1224|Proteobacteria,1RRN1@1236|Gammaproteobacteria	1236|Gammaproteobacteria	S	terminase	M	-	-	-	-	-	-	-	-	-	-	-	Phage_term_smal
CCGRVR00119.fa_00026	745277.GRAQ_02357	1.26e-227	629	2CCQ9@1|root,2Z7HY@2|Bacteria,1MUWR@1224|Proteobacteria,1RPKI@1236|Gammaproteobacteria,3FI54@34037|Rahnella	1236|Gammaproteobacteria	S	Phage major capsid protein, P2 family	-	-	-	-	-	-	-	-	-	-	-	-	Phage_cap_P2
CCGRVR00119.fa_00027	561230.PC1_2642	1.57e-101	305	2CAV1@1|root,2ZBY8@2|Bacteria,1RAGI@1224|Proteobacteria,1RZFG@1236|Gammaproteobacteria,1MTTI@122277|Pectobacterium	1236|Gammaproteobacteria	S	Phage capsid scaffolding protein (GPO) serine peptidase	-	-	-	-	-	-	-	-	-	-	-	-	Phage_GPO
CCGRVR00119.fa_00028	745277.GRAQ_02360	6.05e-255	712	COG4373@1|root,COG4373@2|Bacteria,1MXYV@1224|Proteobacteria,1RMCC@1236|Gammaproteobacteria	1236|Gammaproteobacteria	L	Terminase, ATPase subunit	P	-	-	-	-	-	-	-	-	-	-	-	Terminase_5,Terminase_6,Terminase_6C
CCGRVR00119.fa_00029	745277.GRAQ_02361	2.85e-192	540	COG4695@1|root,COG4695@2|Bacteria,1MWA5@1224|Proteobacteria,1RPXY@1236|Gammaproteobacteria,3FI2D@34037|Rahnella	1236|Gammaproteobacteria	S	Phage portal protein, PBSX family	Q	-	-	-	-	-	-	-	-	-	-	-	Phage_portal
CCGRVR00119.fa_00030	640513.Entas_4683	1.34e-145	410	2DR8J@1|root,33AP5@2|Bacteria,1NHGA@1224|Proteobacteria,1SIC4@1236|Gammaproteobacteria	1236|Gammaproteobacteria	-	-	-	-	-	-	-	-	-	-	-	-	-	-	-
CCGRVR00119.fa_00031	640513.Entas_4684	1.07e-236	651	COG2856@1|root,COG2856@2|Bacteria,1R7UX@1224|Proteobacteria,1RSMA@1236|Gammaproteobacteria	1236|Gammaproteobacteria	E	Pfam:DUF955	-	-	-	-	-	-	-	-	-	-	-	-	Peptidase_M78
CCGRVR00119.fa_00032	640513.Entas_4685	0	1411	28HIF@1|root,2Z7TX@2|Bacteria,1MY24@1224|Proteobacteria,1RN69@1236|Gammaproteobacteria,3X380@547|Enterobacter	1236|Gammaproteobacteria	S	Bacteriophage replication gene A protein (GPA)	-	-	-	-	-	-	-	-	-	-	-	-	Phage_GPA
CCGRVR00119.fa_00034	640513.Entas_4687	2.83e-233	642	COG0338@1|root,COG0338@2|Bacteria,1P85S@1224|Proteobacteria,1RMNW@1236|Gammaproteobacteria,3X0QH@547|Enterobacter	1236|Gammaproteobacteria	H	Site-specific DNA-methyltransferase (adenine-specific)	-	-	2.1.1.72	ko:K06223	ko03430,map03430	-	-	-	ko00000,ko00001,ko01000,ko02048,ko03032,ko03400	-	-	-	MethyltransfD12
CCGRVR00119.fa_00036	640513.Entas_4688	3.12e-38	128	2DCC4@1|root,2ZDMV@2|Bacteria,1P56F@1224|Proteobacteria,1SUZ9@1236|Gammaproteobacteria,3X45I@547|Enterobacter	1236|Gammaproteobacteria	-	-	-	-	-	-	-	-	-	-	-	-	-	-	-
CCGRVR00119.fa_00037	640513.Entas_4689	4.2e-44	143	2EHAK@1|root,304TZ@2|Bacteria,1QR4Y@1224|Proteobacteria,1RTZ0@1236|Gammaproteobacteria,3X437@547|Enterobacter	1236|Gammaproteobacteria	-	-	-	-	-	-	-	-	-	-	-	-	-	-	-
CCGRVR00119.fa_00038	579405.Dd703_3844	8.74e-05	43.5	2EMQQ@1|root,33FD7@2|Bacteria,1NJZB@1224|Proteobacteria,1SIJ8@1236|Gammaproteobacteria	1236|Gammaproteobacteria	-	-	-	-	-	-	-	-	-	-	-	-	-	-	-
CCGRVR00119.fa_00041	1005994.GTGU_04100	9.89e-50	159	2E3FQ@1|root,32YEI@2|Bacteria,1N9IX@1224|Proteobacteria,1SARC@1236|Gammaproteobacteria	1236|Gammaproteobacteria	S	Regulatory phage protein cox	cox	-	-	-	-	-	-	-	-	-	-	-	Phage_Cox
CCGRVR00119.fa_00042	1005994.GTGU_04094	1.06e-50	162	COG2944@1|root,COG2944@2|Bacteria,1N1JJ@1224|Proteobacteria,1SC3D@1236|Gammaproteobacteria	1236|Gammaproteobacteria	K	sequence-specific DNA binding	-	-	-	-	-	-	-	-	-	-	-	-	HTH_3,HTH_31
CCGRVR00119.fa_00043	1166130.H650_15600	6.06e-208	578	COG0582@1|root,COG0582@2|Bacteria,1N45B@1224|Proteobacteria,1RNDM@1236|Gammaproteobacteria	1236|Gammaproteobacteria	L	Belongs to the 'phage' integrase family	-	-	-	-	-	-	-	-	-	-	-	-	Phage_integrase
CCGRVR00120.fa_00001	220668.lp_1364	0	1504	COG0178@1|root,COG0178@2|Bacteria,1TR1H@1239|Firmicutes,4H9RE@91061|Bacilli,3F50Y@33958|Lactobacillaceae	91061|Bacilli	L	ABC transporter	uvrA2	-	-	-	-	-	-	-	-	-	-	-	ABC_tran
CCGRVR00120.fa_00003	1400520.LFAB_05365	3.36e-270	739	COG0582@1|root,COG0582@2|Bacteria,1TPE1@1239|Firmicutes,4HA65@91061|Bacilli,3F3NJ@33958|Lactobacillaceae	91061|Bacilli	L	Belongs to the 'phage' integrase family	int2	-	-	-	-	-	-	-	-	-	-	-	Arm-DNA-bind_4,Phage_int_SAM_3,Phage_int_SAM_5,Phage_integrase
CCGRVR00120.fa_00004	1069534.LRC_07080	2.4e-67	216	28KYP@1|root,2ZAE6@2|Bacteria,1V775@1239|Firmicutes,4HMWB@91061|Bacilli,3F6AR@33958|Lactobacillaceae	91061|Bacilli	S	Domain of unknown function DUF1829	-	-	-	-	-	-	-	-	-	-	-	-	DUF1828,DUF1829
CCGRVR00120.fa_00005	525318.HMPREF0497_2320	2.32e-16	78.2	2DW5F@1|root,33YMD@2|Bacteria,1VXVT@1239|Firmicutes,4HXI6@91061|Bacilli,3F7YP@33958|Lactobacillaceae	91061|Bacilli	-	-	-	-	-	-	-	-	-	-	-	-	-	-	-
CCGRVR00120.fa_00006	797515.HMPREF9103_01244	0.000117	46.2	29Z5R@1|root,30M3H@2|Bacteria,1U6TF@1239|Firmicutes,4IGM8@91061|Bacilli,3F8GI@33958|Lactobacillaceae	91061|Bacilli	-	-	-	-	-	-	-	-	-	-	-	-	-	-	-
CCGRVR00120.fa_00010	1265845.PWEIH_00440	2.32e-11	71.2	2B0Y6@1|root,31TB7@2|Bacteria,1V6RK@1239|Firmicutes,4HK0B@91061|Bacilli	91061|Bacilli	-	-	-	-	-	-	-	-	-	-	-	-	-	-	-
CCGRVR00120.fa_00011	947981.E9LUS8_9CAUD	2.21e-162	455	4QAQV@10239|Viruses,4QUPK@35237|dsDNA viruses no RNA stage,4QPCB@28883|Caudovirales,4QKM5@10699|Siphoviridae	10699|Siphoviridae	S	sequence-specific DNA binding	-	GO:0001047,GO:0001067,GO:0003674,GO:0003676,GO:0003677,GO:0005488,GO:0005515,GO:0005575,GO:0006355,GO:0008150,GO:0009889,GO:0009890,GO:0009892,GO:0010468,GO:0010556,GO:0010558,GO:0010605,GO:0010629,GO:0010944,GO:0016032,GO:0019012,GO:0019042,GO:0019044,GO:0019219,GO:0019222,GO:0031323,GO:0031324,GO:0031326,GO:0031327,GO:0042802,GO:0043900,GO:0043902,GO:0043903,GO:0044212,GO:0044403,GO:0044419,GO:0045892,GO:0045934,GO:0046782,GO:0048518,GO:0048519,GO:0048523,GO:0048524,GO:0050434,GO:0050789,GO:0050792,GO:0050794,GO:0051171,GO:0051172,GO:0051252,GO:0051253,GO:0051704,GO:0060255,GO:0065007,GO:0080090,GO:0097159,GO:1901363,GO:1902679,GO:1903506,GO:1903507,GO:2000112,GO:2000113,GO:2001141	-	-	-	-	-	-	-	-	-	-	-
CCGRVR00120.fa_00012	947981.E9LUS9_9CAUD	3.43e-45	146	4QAQV@10239|Viruses,4QUPK@35237|dsDNA viruses no RNA stage,4QPCB@28883|Caudovirales,4QKM5@10699|Siphoviridae	10699|Siphoviridae	S	sequence-specific DNA binding	-	GO:0001047,GO:0001067,GO:0003674,GO:0003676,GO:0003677,GO:0005488,GO:0005515,GO:0005575,GO:0006355,GO:0008150,GO:0009889,GO:0009890,GO:0009892,GO:0010468,GO:0010556,GO:0010558,GO:0010605,GO:0010629,GO:0010944,GO:0016032,GO:0019012,GO:0019042,GO:0019044,GO:0019219,GO:0019222,GO:0031323,GO:0031324,GO:0031326,GO:0031327,GO:0042802,GO:0043900,GO:0043902,GO:0043903,GO:0044212,GO:0044403,GO:0044419,GO:0045892,GO:0045934,GO:0046782,GO:0048518,GO:0048519,GO:0048523,GO:0048524,GO:0050434,GO:0050789,GO:0050792,GO:0050794,GO:0051171,GO:0051172,GO:0051252,GO:0051253,GO:0051704,GO:0060255,GO:0065007,GO:0080090,GO:0097159,GO:1901363,GO:1902679,GO:1903506,GO:1903507,GO:2000112,GO:2000113,GO:2001141	-	-	-	-	-	-	-	-	-	-	-
CCGRVR00120.fa_00013	1139219.I569_01406	4.01e-32	124	COG3646@1|root,COG3646@2|Bacteria,1TT7W@1239|Firmicutes,4HDGY@91061|Bacilli,4B1BD@81852|Enterococcaceae	91061|Bacilli	S	ORF6C domain	-	-	-	-	-	-	-	-	-	-	-	-	ORF6C,Phage_pRha
CCGRVR00120.fa_00014	1400520.LFAB_05430	5.45e-68	206	COG4707@1|root,COG4707@2|Bacteria,1VDBG@1239|Firmicutes,4HKZG@91061|Bacilli,3F6R0@33958|Lactobacillaceae	91061|Bacilli	S	Domain of unknown function (DUF771)	-	-	-	-	-	-	-	-	-	-	-	-	DUF771
CCGRVR00120.fa_00019	1136177.KCA1_1069	2.61e-170	474	2CV27@1|root,32SWP@2|Bacteria,1VBY4@1239|Firmicutes,4HQXW@91061|Bacilli,3F5Z8@33958|Lactobacillaceae	91061|Bacilli	S	Putative HNHc nuclease	-	-	-	-	-	-	-	-	-	-	-	-	HNHc_6
CCGRVR00120.fa_00020	1136177.KCA1_1070	2.18e-93	283	COG3935@1|root,COG3935@2|Bacteria,1TQT6@1239|Firmicutes,4HHS9@91061|Bacilli	91061|Bacilli	L	DnaD domain protein	-	-	-	-	-	-	-	-	-	-	-	-	DnaB_2,Phg_2220_C,Rep_Org_C
CCGRVR00120.fa_00021	1400520.LFAB_09190	4.15e-187	520	COG1484@1|root,COG1484@2|Bacteria,1V36Z@1239|Firmicutes,4HXKM@91061|Bacilli,3F6VF@33958|Lactobacillaceae	91061|Bacilli	L	IstB-like ATP binding protein	-	-	-	ko:K02315	-	-	-	-	ko00000,ko03032	-	-	-	IstB_IS21
CCGRVR00120.fa_00023	1400520.LFAB_09180	1.23e-63	194	2A444@1|root,30SP6@2|Bacteria,1U7MG@1239|Firmicutes,4IHIN@91061|Bacilli,3F9WP@33958|Lactobacillaceae	91061|Bacilli	-	-	-	-	-	-	-	-	-	-	-	-	-	-	-
CCGRVR00120.fa_00024	1400520.LFAB_09175	2.5e-24	92	29QDK@1|root,30BCW@2|Bacteria,1U7XI@1239|Firmicutes,4IHUX@91061|Bacilli,3FAAM@33958|Lactobacillaceae	91061|Bacilli	-	-	-	-	-	-	-	-	-	-	-	-	-	-	-
CCGRVR00120.fa_00026	1423775.BAMN01000034_gene196	2.95e-10	62.4	2EGZP@1|root,33ART@2|Bacteria,1VKPB@1239|Firmicutes,4HR69@91061|Bacilli,3F8RA@33958|Lactobacillaceae	91061|Bacilli	S	YopX protein	-	-	-	-	-	-	-	-	-	-	-	-	YopX
CCGRVR00120.fa_00027	947981.E9LUP3_9CAUD	1.32e-55	177	4QFAF@10239|Viruses,4QVJG@35237|dsDNA viruses no RNA stage,4QTMD@28883|Caudovirales	28883|Caudovirales	-	-	-	-	-	-	-	-	-	-	-	-	-	-	-
CCGRVR00120.fa_00028	220668.lp_0655	7.43e-26	95.9	29PXZ@1|root,30AWD@2|Bacteria,1U76U@1239|Firmicutes,4IH1M@91061|Bacilli,3F91U@33958|Lactobacillaceae	91061|Bacilli	-	-	-	-	-	-	-	-	-	-	-	-	-	-	-
CCGRVR00120.fa_00029	1400520.LFAB_09145	3.02e-82	245	2E42J@1|root,32YZ1@2|Bacteria,1VMGI@1239|Firmicutes,4HRUN@91061|Bacilli,3F8JP@33958|Lactobacillaceae	91061|Bacilli	S	Transcriptional regulator, RinA family	-	-	-	-	-	-	-	-	-	-	-	-	DUF722
CCGRVR00120.fa_00031	1122147.AUEH01000094_gene1587	0.000468	46.2	29QA8@1|root,30B9C@2|Bacteria,1U7RW@1239|Firmicutes,4IHP8@91061|Bacilli,3FA3A@33958|Lactobacillaceae	91061|Bacilli	-	-	-	-	-	-	-	-	-	-	-	-	-	-	-
CCGRVR00120.fa_00032	1400520.LFAB_09130	1.78e-118	338	COG1403@1|root,COG1403@2|Bacteria,1VQIP@1239|Firmicutes,4HM74@91061|Bacilli,3F6KP@33958|Lactobacillaceae	91061|Bacilli	L	HNH nucleases	-	-	-	-	-	-	-	-	-	-	-	-	AAA_33,HNH
CCGRVR00120.fa_00033	947981.E9LUP8_9CAUD	6.95e-105	303	4QBS6@10239|Viruses,4QUNW@35237|dsDNA viruses no RNA stage,4QPP2@28883|Caudovirales,4QM0S@10699|Siphoviridae	10699|Siphoviridae	S	Phage terminase, small subunit	-	-	-	-	-	-	-	-	-	-	-	-	-
CCGRVR00120.fa_00034	947981.E9LUP9_9CAUD	2.76e-78	249	4QBV3@10239|Viruses,4QW0W@35237|dsDNA viruses no RNA stage,4QPPJ@28883|Caudovirales,4QKW5@10699|Siphoviridae	10699|Siphoviridae	S	Phage Terminase	-	-	-	-	-	-	-	-	-	-	-	-	-
CCGRVR00120.fa_00035	947981.E9LUP9_9CAUD	0	972	4QBV3@10239|Viruses,4QW0W@35237|dsDNA viruses no RNA stage,4QPPJ@28883|Caudovirales,4QKW5@10699|Siphoviridae	10699|Siphoviridae	S	Phage Terminase	-	-	-	-	-	-	-	-	-	-	-	-	-
CCGRVR00120.fa_00036	278197.PEPE_1004	4.7e-35	119	2DDZ9@1|root,2ZJX7@2|Bacteria,1W2BH@1239|Firmicutes,4I25Q@91061|Bacilli,3F8QY@33958|Lactobacillaceae	91061|Bacilli	S	Protein of unknown function (DUF1056)	-	-	-	-	-	-	-	-	-	-	-	-	DUF1056
CCGRVR00120.fa_00037	1400520.LFAB_09110	6.68e-282	771	COG4695@1|root,COG4695@2|Bacteria,1UY1R@1239|Firmicutes,4HDQZ@91061|Bacilli,3FB4M@33958|Lactobacillaceae	91061|Bacilli	S	Phage portal protein	-	-	-	-	-	-	-	-	-	-	-	-	Phage_portal
CCGRVR00120.fa_00038	947981.E9LUQ2_9CAUD	1.38e-161	454	4QBNM@10239|Viruses,4QUT2@35237|dsDNA viruses no RNA stage,4QPUI@28883|Caudovirales,4QKV6@10699|Siphoviridae	10699|Siphoviridae	S	Clp protease	-	-	-	-	-	-	-	-	-	-	-	-	-
CCGRVR00120.fa_00039	278197.PEPE_1001	6.14e-264	726	COG4653@1|root,COG4653@2|Bacteria,1UACS@1239|Firmicutes,4HEAS@91061|Bacilli,3FB8A@33958|Lactobacillaceae	91061|Bacilli	S	Phage capsid family	-	-	-	-	-	-	-	-	-	-	-	-	Phage_capsid
CCGRVR00120.fa_00040	947981.E9LUQ4_9CAUD	3.78e-65	199	4QBCW@10239|Viruses,4QUN6@35237|dsDNA viruses no RNA stage,4QPS7@28883|Caudovirales,4QKNA@10699|Siphoviridae	10699|Siphoviridae	S	Phage gp6-like head-tail connector protein	-	-	-	-	-	-	-	-	-	-	-	-	-
CCGRVR00120.fa_00041	349123.Lreu23DRAFT_3162	8.53e-33	118	29PE6@1|root,30ACC@2|Bacteria,1U6GF@1239|Firmicutes,4IG8K@91061|Bacilli,3F7VC@33958|Lactobacillaceae	91061|Bacilli	S	Phage head-tail joining protein	-	-	-	-	-	-	-	-	-	-	-	-	Phage_H_T_join
CCGRVR00120.fa_00042	1605.Lani381_0379	2.3e-51	167	2C8I5@1|root,30AR4@2|Bacteria,1U707@1239|Firmicutes,4IGUI@91061|Bacilli,3F8T1@33958|Lactobacillaceae	91061|Bacilli	-	-	-	-	-	-	-	-	-	-	-	-	-	-	-
CCGRVR00120.fa_00043	1605.Lani381_0378	4.38e-34	122	29P8Q@1|root,30A6U@2|Bacteria,1U69R@1239|Firmicutes,4IG0W@91061|Bacilli,3F7DX@33958|Lactobacillaceae	91061|Bacilli	-	-	-	-	-	-	-	-	-	-	-	-	-	-	-
CCGRVR00120.fa_00044	883168.HMPREF9318_00096	2.09e-45	156	2AZAN@1|root,31RHY@2|Bacteria,1V7ZH@1239|Firmicutes,4HJVX@91061|Bacilli	91061|Bacilli	S	Phage tail tube protein	-	-	-	-	-	-	-	-	-	-	-	-	Phage_TTP_1
CCGRVR00120.fa_00046	278197.PEPE_0994	7.92e-06	45.8	2BC6G@1|root,325RA@2|Bacteria,1U6VI@1239|Firmicutes,4IGPF@91061|Bacilli,3F8JW@33958|Lactobacillaceae	91061|Bacilli	-	-	-	-	-	-	-	-	-	-	-	-	-	-	-
CCGRVR00120.fa_00047	947981.E9LUR1_9CAUD	0	2214	4QAK6@10239|Viruses,4QUP9@35237|dsDNA viruses no RNA stage,4QPBY@28883|Caudovirales,4QKKV@10699|Siphoviridae	10699|Siphoviridae	S	peptidoglycan catabolic process	-	-	-	-	-	-	-	-	-	-	-	-	-
CCGRVR00120.fa_00048	947981.E9LUR2_9CAUD	1.1e-297	827	4QBF8@10239|Viruses,4QUS7@35237|dsDNA viruses no RNA stage,4QPI9@28883|Caudovirales,4QKN2@10699|Siphoviridae	10699|Siphoviridae	S	Phage tail protein	-	-	-	-	-	-	-	-	-	-	-	-	-
CCGRVR00120.fa_00049	278197.PEPE_0991	0	1006	COG4926@1|root,COG4926@2|Bacteria,1V7K6@1239|Firmicutes,4HJ7J@91061|Bacilli,3F5SM@33958|Lactobacillaceae	91061|Bacilli	S	Phage minor structural protein	-	-	-	-	-	-	-	-	-	-	-	-	Prophage_tail
CCGRVR00120.fa_00053	220668.lp_2404	1.33e-96	299	2B254@1|root,31UNB@2|Bacteria,1UIXH@1239|Firmicutes,4I0AP@91061|Bacilli,3F55T@33958|Lactobacillaceae	91061|Bacilli	-	-	-	-	-	-	-	-	-	-	-	-	-	-	-
CCGRVR00120.fa_00054	1423807.BACO01000096_gene2531	5.86e-34	117	29QH7@1|root,30BGN@2|Bacteria,1U83B@1239|Firmicutes,4II0R@91061|Bacilli,3FAH6@33958|Lactobacillaceae	91061|Bacilli	-	-	-	-	-	-	-	-	-	-	-	-	-	-	-
CCGRVR00120.fa_00055	1400520.LFAB_09025	1.59e-222	616	COG1388@1|root,COG3757@1|root,COG1388@2|Bacteria,COG3757@2|Bacteria,1V16P@1239|Firmicutes,4HF99@91061|Bacilli	91061|Bacilli	M	Glycosyl hydrolases family 25	-	-	-	-	-	-	-	-	-	-	-	-	Glyco_hydro_25,LysM,SH3_5
CCGRVR00120.fa_00056	1136177.KCA1_1106	2.62e-49	157	2C0XI@1|root,2ZJRZ@2|Bacteria,1W39V@1239|Firmicutes,4I12U@91061|Bacilli,3F7TU@33958|Lactobacillaceae	91061|Bacilli	S	Haemolysin XhlA	-	-	-	-	-	-	-	-	-	-	-	-	XhlA
CCGRVR00120.fa_00059	220668.lp_1369	2.9e-85	252	29NZD@1|root,309XI@2|Bacteria,1U5W7@1239|Firmicutes,4IFJW@91061|Bacilli,3F6M7@33958|Lactobacillaceae	91061|Bacilli	-	-	-	-	-	-	-	-	-	-	-	-	-	-	-
CCGRVR00121.fa_00001	220668.lp_2068	9.68e-99	285	29NYQ@1|root,309WT@2|Bacteria,1U5V3@1239|Firmicutes,4IFIQ@91061|Bacilli,3F6IY@33958|Lactobacillaceae	91061|Bacilli	-	-	-	-	-	-	-	-	-	-	-	-	-	-	-
CCGRVR00121.fa_00002	220668.lp_2069	1.09e-86	255	29IMR@1|root,305J0@2|Bacteria,1U6QT@1239|Firmicutes,4IGI3@91061|Bacilli,3F8BS@33958|Lactobacillaceae	91061|Bacilli	-	-	-	-	-	-	-	-	-	-	-	-	-	-	-
CCGRVR00121.fa_00003	220668.lp_2071	3.81e-225	620	COG1215@1|root,COG1215@2|Bacteria,1UI5W@1239|Firmicutes,4ISEQ@91061|Bacilli,3FBSD@33958|Lactobacillaceae	91061|Bacilli	M	Glycosyltransferase like family 2	csbB	-	-	ko:K20534	-	-	-	-	ko00000,ko01000,ko01005,ko02000	4.D.2.1.9	GT2	-	Glycos_transf_2
CCGRVR00121.fa_00006	471855.Shel_03220	9.24e-08	56.6	2DMDB@1|root,32PH9@2|Bacteria	2|Bacteria	S	Short C-terminal domain	-	-	-	-	-	-	-	-	-	-	-	-	DUF4428,SHOCT
CCGRVR00121.fa_00007	12417.O48432_9CAUD	2.28e-17	91.3	4QGUV@10239|Viruses,4QX37@35237|dsDNA viruses no RNA stage,4QRVU@28883|Caudovirales	28883|Caudovirales	S	Short C-terminal domain	-	-	-	-	-	-	-	-	-	-	-	-	-
CCGRVR00121.fa_00008	1145276.T479_01755	0.000172	48.5	2DP7E@1|root,330V2@2|Bacteria,1UP0I@1239|Firmicutes	1239|Firmicutes	S	Short C-terminal domain	-	-	-	-	-	-	-	-	-	-	-	-	SHOCT,bPH_3
CCGRVR00121.fa_00009	585506.HMPREF0877_0002	7.68e-33	121	COG2801@1|root,COG2801@2|Bacteria,1TQQY@1239|Firmicutes,4HC8M@91061|Bacilli,4AXYS@81850|Leuconostocaceae	91061|Bacilli	L	HTH-like domain	-	-	-	-	-	-	-	-	-	-	-	-	HTH_21,rve,rve_2
CCGRVR00121.fa_00010	1423775.BAMN01000029_gene162	5.09e-53	175	COG2801@1|root,COG2801@2|Bacteria,1TQQY@1239|Firmicutes,4HBHG@91061|Bacilli,3F59Y@33958|Lactobacillaceae	91061|Bacilli	L	PFAM Integrase catalytic region	-	-	-	-	-	-	-	-	-	-	-	-	HTH_21,HTH_28,rve,rve_2
CCGRVR00121.fa_00011	220668.lp_3168	4.47e-25	97.8	COG2963@1|root,COG2963@2|Bacteria,1UUZ4@1239|Firmicutes,4IG8V@91061|Bacilli,3F7VV@33958|Lactobacillaceae	91061|Bacilli	L	transposase activity	-	-	-	ko:K07483	-	-	-	-	ko00000	-	-	-	HTH_28
CCGRVR00121.fa_00012	1123299.AUKZ01000035_gene851	3.93e-12	67	COG3039@1|root,COG3039@2|Bacteria,1V6C2@1239|Firmicutes,4HTFX@91061|Bacilli	91061|Bacilli	L	the current gene model (or a revised gene model) may contain a frame shift	-	-	-	-	-	-	-	-	-	-	-	-	DDE_Tnp_1_3
CCGRVR00121.fa_00013	947980.E9LUK6_9CAUD	4.2e-71	234	4QAQE@10239|Viruses,4QUYF@35237|dsDNA viruses no RNA stage,4QPDM@28883|Caudovirales,4QKN9@10699|Siphoviridae	10699|Siphoviridae	S	Phage integrase family	-	GO:0006139,GO:0006259,GO:0006725,GO:0006807,GO:0008150,GO:0008152,GO:0009987,GO:0015074,GO:0034641,GO:0043170,GO:0044237,GO:0044238,GO:0044260,GO:0046483,GO:0071704,GO:0090304,GO:1901360	-	-	-	-	-	-	-	-	-	-	-
CCGRVR00122.fa_00001	220668.lp_2396	3.01e-84	249	COG5294@1|root,COG5294@2|Bacteria,1VHCQ@1239|Firmicutes,4HNS8@91061|Bacilli,3F7UC@33958|Lactobacillaceae	91061|Bacilli	S	Protein of unknown function (DUF1093)	yxeA	-	-	-	-	-	-	-	-	-	-	-	DUF1093
CCGRVR00122.fa_00002	220668.lp_2397	2.96e-182	509	COG0726@1|root,COG0726@2|Bacteria,1V6AW@1239|Firmicutes,4HHC9@91061|Bacilli,3F5UZ@33958|Lactobacillaceae	91061|Bacilli	G	Polysaccharide deacetylase	icaB	-	-	-	-	-	-	-	-	-	-	-	Polysacc_deac_1
CCGRVR00122.fa_00005	1136177.KCA1_1106	2.62e-49	157	2C0XI@1|root,2ZJRZ@2|Bacteria,1W39V@1239|Firmicutes,4I12U@91061|Bacilli,3F7TU@33958|Lactobacillaceae	91061|Bacilli	S	Haemolysin XhlA	-	-	-	-	-	-	-	-	-	-	-	-	XhlA
CCGRVR00122.fa_00006	1136177.KCA1_1105	1.19e-255	704	COG1388@1|root,COG3757@1|root,COG1388@2|Bacteria,COG3757@2|Bacteria,1V16P@1239|Firmicutes,4HF99@91061|Bacilli,3FC13@33958|Lactobacillaceae	91061|Bacilli	M	Glycosyl hydrolases family 25	-	-	-	-	-	-	-	-	-	-	-	-	Glyco_hydro_25,LysM,SH3_5
CCGRVR00122.fa_00008	60520.HR47_13405	2.63e-94	276	29QKT@1|root,30BKF@2|Bacteria,1U89U@1239|Firmicutes,4II7S@91061|Bacilli,3FAR1@33958|Lactobacillaceae	91061|Bacilli	S	Protein of unknown function (DUF1617)	-	-	-	-	-	-	-	-	-	-	-	-	DUF1617
CCGRVR00122.fa_00009	60520.HR47_13410	0	1858	COG0497@1|root,COG0845@1|root,COG0497@2|Bacteria,COG0845@2|Bacteria,1VF6N@1239|Firmicutes,4HQY1@91061|Bacilli,3F4PQ@33958|Lactobacillaceae	91061|Bacilli	LM	DNA recombination	-	-	-	-	-	-	-	-	-	-	-	-	Gp58
CCGRVR00122.fa_00010	60520.HR47_13415	6.56e-81	239	2E4V0@1|root,32ZPD@2|Bacteria,1VIA9@1239|Firmicutes,4HQ52@91061|Bacilli,3F7PW@33958|Lactobacillaceae	91061|Bacilli	-	-	-	-	-	-	-	-	-	-	-	-	-	-	-
CCGRVR00122.fa_00011	60520.HR47_13420	0	2811	COG1511@1|root,COG3953@1|root,COG5412@1|root,COG1511@2|Bacteria,COG3953@2|Bacteria,COG5412@2|Bacteria,1UYS4@1239|Firmicutes,4HEDZ@91061|Bacilli,3FBSQ@33958|Lactobacillaceae	91061|Bacilli	D	domain protein	-	-	-	-	-	-	-	-	-	-	-	-	NLPC_P60,SLT
CCGRVR00122.fa_00012	60520.HR47_13425	1.37e-44	146	2DKQY@1|root,30AE9@2|Bacteria,1U6J1@1239|Firmicutes,4IGBJ@91061|Bacilli,3F80M@33958|Lactobacillaceae	91061|Bacilli	-	-	-	-	-	-	-	-	-	-	-	-	-	-	-
CCGRVR00122.fa_00013	60520.HR47_13430	4.08e-83	246	2DZQB@1|root,32VG5@2|Bacteria,1VANE@1239|Firmicutes,4IGAN@91061|Bacilli,3F7Z2@33958|Lactobacillaceae	91061|Bacilli	-	-	-	-	-	-	-	-	-	-	-	-	-	-	-
CCGRVR00122.fa_00014	60520.HR47_13435	6.1e-101	293	2B0XY@1|root,303GE@2|Bacteria,1TUG5@1239|Firmicutes,4IG2U@91061|Bacilli,3F7I1@33958|Lactobacillaceae	91061|Bacilli	S	Phage tail tube protein, TTP	-	-	-	-	-	-	-	-	-	-	-	-	Phage_tail_3
CCGRVR00122.fa_00015	60520.HR47_13440	1.17e-70	214	2DKRW@1|root,30AJB@2|Bacteria,1U6RY@1239|Firmicutes,4IGJF@91061|Bacilli,3F8DZ@33958|Lactobacillaceae	91061|Bacilli	-	-	-	-	-	-	-	-	-	-	-	-	-	-	-
CCGRVR00122.fa_00016	60520.HR47_13445	1.08e-114	330	2EA6Q@1|root,334BG@2|Bacteria,1VGVJ@1239|Firmicutes,4HRCT@91061|Bacilli,3F6M1@33958|Lactobacillaceae	91061|Bacilli	-	-	-	-	-	-	-	-	-	-	-	-	-	-	HK97-gp10_like
CCGRVR00122.fa_00017	60520.HR47_13450	5.57e-67	204	2END8@1|root,33G0Q@2|Bacteria,1VMEP@1239|Firmicutes,4HYH5@91061|Bacilli,3F8M7@33958|Lactobacillaceae	91061|Bacilli	-	-	-	-	-	-	-	-	-	-	-	-	-	-	-
CCGRVR00122.fa_00018	60520.HR47_13455	2.04e-68	207	2EJE3@1|root,33D53@2|Bacteria,1VKGB@1239|Firmicutes,4HYI7@91061|Bacilli,3F8XQ@33958|Lactobacillaceae	91061|Bacilli	-	-	-	-	-	-	-	-	-	-	-	-	-	-	Phage_connect_1
CCGRVR00122.fa_00020	60520.HR47_13465	2.43e-221	613	2DB75@1|root,2Z7JY@2|Bacteria,1TSI8@1239|Firmicutes,4IRVK@91061|Bacilli,3F5Z9@33958|Lactobacillaceae	91061|Bacilli	S	Phage major capsid protein E	-	-	-	-	-	-	-	-	-	-	-	-	Phage_cap_E
CCGRVR00122.fa_00021	60520.HR47_13470	3.45e-65	199	2EHA7@1|root,33B23@2|Bacteria,1VK8N@1239|Firmicutes,4HXXJ@91061|Bacilli,3F87M@33958|Lactobacillaceae	91061|Bacilli	-	-	-	-	-	-	-	-	-	-	-	-	-	-	-
CCGRVR00122.fa_00022	257314.LJ_0312	7.07e-17	83.6	2E0GW@1|root,32W2S@2|Bacteria,1VCZV@1239|Firmicutes,4IFYE@91061|Bacilli,3F8TT@33958|Lactobacillaceae	91061|Bacilli	S	Domain of unknown function (DUF4355)	-	-	-	-	-	-	-	-	-	-	-	-	DUF4355
CCGRVR00122.fa_00024	60520.HR47_13485	4.34e-41	136	2BT9V@1|root,32NFB@2|Bacteria,1U8DJ@1239|Firmicutes,4IIBH@91061|Bacilli,3FAV6@33958|Lactobacillaceae	91061|Bacilli	-	-	-	-	-	-	-	-	-	-	-	-	-	-	-
CCGRVR00122.fa_00025	60520.HR47_13490	0	1014	COG2369@1|root,COG2369@2|Bacteria,1U6KJ@1239|Firmicutes,4HFY6@91061|Bacilli,3F4ED@33958|Lactobacillaceae	91061|Bacilli	S	Phage Mu protein F like protein	-	-	-	-	-	-	-	-	-	-	-	-	ADPrib_exo_Tox,Ntox50,Phage_Mu_F
CCGRVR00122.fa_00026	60520.HR47_13495	6.05e-52	164	COG2868@1|root,COG2868@2|Bacteria	2|Bacteria	J	Cysteine protease Prp	-	-	-	ko:K07584	-	-	-	-	ko00000	-	-	-	Peptidase_Prp
CCGRVR00122.fa_00027	60520.HR47_13500	0	912	2DB9U@1|root,2Z7Z6@2|Bacteria,1TR67@1239|Firmicutes,4HAC8@91061|Bacilli,3F4VA@33958|Lactobacillaceae	91061|Bacilli	S	Phage portal protein, SPP1 Gp6-like	-	-	-	-	-	-	-	-	-	-	-	-	Phage_prot_Gp6
CCGRVR00122.fa_00028	60520.HR47_13505	3.3e-301	821	COG1783@1|root,COG1783@2|Bacteria,1TT2C@1239|Firmicutes,4H9S2@91061|Bacilli,3F3NN@33958|Lactobacillaceae	91061|Bacilli	S	Terminase-like family	-	-	-	-	-	-	-	-	-	-	-	-	Terminase_3,Terminase_6,Terminase_6C
CCGRVR00122.fa_00029	60520.HR47_13510	2.79e-81	245	COG3728@1|root,COG3728@2|Bacteria,1VAD9@1239|Firmicutes,4HXMG@91061|Bacilli,3F6ZJ@33958|Lactobacillaceae	91061|Bacilli	L	Terminase small subunit	-	-	-	ko:K07474	-	-	-	-	ko00000	-	-	-	Terminase_2
CCGRVR00122.fa_00035	60520.HR47_13545	8.08e-102	295	2DPRG@1|root,3333C@2|Bacteria,1VJNE@1239|Firmicutes,4HPDS@91061|Bacilli,3FB8F@33958|Lactobacillaceae	91061|Bacilli	S	Transcriptional regulator, ArpU family	arpU	-	-	-	-	-	-	-	-	-	-	-	-
CCGRVR00122.fa_00036	220668.lp_2433	1.35e-85	252	COG4570@1|root,COG4570@2|Bacteria,1VFJ9@1239|Firmicutes,4HQ3J@91061|Bacilli,3F8MJ@33958|Lactobacillaceae	91061|Bacilli	L	Endonuclease that resolves Holliday junction intermediates made during homologous genetic recombination and DNA repair. Exhibits sequence and structure-selective cleavage of four-way DNA junctions, where it introduces symmetrical nicks in two strands of the same polarity at the 5' side of dinucleotides. Corrects the defects in genetic recombination and DNA repair associated with inactivation of ruvAB or ruvC	-	-	-	-	-	-	-	-	-	-	-	-	RusA
CCGRVR00122.fa_00037	60520.HR47_13585	1.56e-48	161	29Q1G@1|root,30B01@2|Bacteria,1U7BT@1239|Firmicutes,4IH73@91061|Bacilli,3F9AZ@33958|Lactobacillaceae	91061|Bacilli	-	-	-	-	-	-	-	-	-	-	-	-	-	-	-
CCGRVR00122.fa_00039	52979.O03914_9CAUD	1.91e-197	547	4QBU2@10239|Viruses,4QV13@35237|dsDNA viruses no RNA stage,4QPH3@28883|Caudovirales,4QM65@10699|Siphoviridae	10699|Siphoviridae	S	IstB-like ATP binding protein	-	-	-	-	-	-	-	-	-	-	-	-	-
CCGRVR00122.fa_00040	60520.HR47_13595	3.96e-91	278	COG3935@1|root,COG3935@2|Bacteria,1U6IF@1239|Firmicutes,4IGAS@91061|Bacilli,3F7Z7@33958|Lactobacillaceae	91061|Bacilli	L	DnaD domain protein	-	-	-	-	-	-	-	-	-	-	-	-	DnaB_2
CCGRVR00122.fa_00042	272563.CD630_09071	7.3e-08	51.2	COG3620@1|root,COG3620@2|Bacteria	2|Bacteria	K	sequence-specific DNA binding	-	-	-	ko:K07467	-	-	-	-	ko00000	-	-	-	HTH_3,Rep_trans
CCGRVR00122.fa_00043	220668.lp_0642	4.85e-193	536	COG1074@1|root,COG1074@2|Bacteria,1V1UQ@1239|Firmicutes,4HGSG@91061|Bacilli,3F51S@33958|Lactobacillaceae	91061|Bacilli	L	PDDEXK-like domain of unknown function (DUF3799)	pi112	-	-	-	-	-	-	-	-	-	-	-	DUF3799
CCGRVR00122.fa_00044	60520.HR47_13605	1.98e-202	561	COG3723@1|root,COG3723@2|Bacteria,1V0QW@1239|Firmicutes,4HBS2@91061|Bacilli,3F47A@33958|Lactobacillaceae	91061|Bacilli	L	RecT family	-	-	-	ko:K07455	-	-	-	-	ko00000,ko03400	-	-	-	RecT
CCGRVR00122.fa_00045	60520.HR47_13610	1.02e-90	265	29Q5Y@1|root,30B4U@2|Bacteria,1U7J5@1239|Firmicutes,4IHFZ@91061|Bacilli,3F9SU@33958|Lactobacillaceae	91061|Bacilli	-	-	-	-	-	-	-	-	-	-	-	-	-	-	-
CCGRVR00122.fa_00046	60520.HR47_13630	1.9e-104	303	29BQP@1|root,2ZYP1@2|Bacteria,1U6QG@1239|Firmicutes,4IGHP@91061|Bacilli,3F8AX@33958|Lactobacillaceae	91061|Bacilli	-	-	-	-	-	-	-	-	-	-	-	-	-	-	-
CCGRVR00122.fa_00047	220668.lp_2445	9.02e-70	210	29PGC@1|root,30AEH@2|Bacteria,1U6JE@1239|Firmicutes,4IGBW@91061|Bacilli,3F815@33958|Lactobacillaceae	91061|Bacilli	-	-	-	-	-	-	-	-	-	-	-	-	-	-	DUF771
CCGRVR00122.fa_00050	220668.lp_0635	1.32e-35	121	2AGH0@1|root,316PJ@2|Bacteria,1U79E@1239|Firmicutes,4IH49@91061|Bacilli,3F95G@33958|Lactobacillaceae	91061|Bacilli	K	Cro/C1-type HTH DNA-binding domain	-	-	-	-	-	-	-	-	-	-	-	-	HTH_3
CCGRVR00122.fa_00051	220668.lp_0634	1.18e-50	160	COG1476@1|root,COG1476@2|Bacteria	2|Bacteria	K	sequence-specific DNA binding	-	-	-	ko:K07729	-	-	-	-	ko00000,ko03000	-	-	-	HTH_19,HTH_26,HTH_3,HTH_31
CCGRVR00122.fa_00053	203120.LEUM_1749	1.19e-09	56.6	2A7D9@1|root,30WAF@2|Bacteria,1U3HA@1239|Firmicutes,4IDA5@91061|Bacilli,4AY6U@81850|Leuconostocaceae	91061|Bacilli	-	-	-	-	-	-	-	-	-	-	-	-	-	-	-
CCGRVR00122.fa_00054	1291743.LOSG293_110740	4.22e-20	88.6	COG1396@1|root,COG1396@2|Bacteria,1VKJA@1239|Firmicutes,4HP0U@91061|Bacilli,3FCE3@33958|Lactobacillaceae	91061|Bacilli	K	Helix-turn-helix domain	-	-	-	ko:K22299	-	-	-	-	ko00000,ko03000	-	-	-	HTH_19,HTH_3,HTH_31
CCGRVR00122.fa_00055	1536769.P40081_15030	8.44e-08	55.5	COG2856@1|root,COG2856@2|Bacteria,1V88E@1239|Firmicutes,4HJ7D@91061|Bacilli,26XE8@186822|Paenibacillaceae	91061|Bacilli	E	IrrE N-terminal-like domain	-	-	-	-	-	-	-	-	-	-	-	-	Peptidase_M78
CCGRVR00122.fa_00056	220668.lp_0625	1.51e-18	91.3	2DZEC@1|root,32V8J@2|Bacteria,1VD0S@1239|Firmicutes,4HN7Y@91061|Bacilli,3F4K6@33958|Lactobacillaceae	91061|Bacilli	S	DNA/RNA non-specific endonuclease	-	-	-	ko:K15051	-	-	-	-	ko00000	-	-	-	Endonuclea_NS_2
CCGRVR00122.fa_00057	575606.HMPREF0525_00413	6.02e-42	141	COG1970@1|root,COG1970@2|Bacteria,1VA14@1239|Firmicutes,4HKIA@91061|Bacilli,3F6YZ@33958|Lactobacillaceae	91061|Bacilli	M	Channel that opens in response to stretch forces in the membrane lipid bilayer. May participate in the regulation of osmotic pressure changes within the cell	mscL	-	-	ko:K03282	-	-	-	-	ko00000,ko02000	1.A.22.1	-	-	MscL
CCGRVR00122.fa_00058	1302286.BAOT01000002_gene203	6.5e-35	123	29NY1@1|root,309W5@2|Bacteria,1U5TW@1239|Firmicutes,4IFHW@91061|Bacilli,3F6HX@33958|Lactobacillaceae	91061|Bacilli	-	-	-	-	-	-	-	-	-	-	-	-	-	-	-
CCGRVR00122.fa_00059	220668.lp_1698	1.35e-47	153	COG1359@1|root,COG1359@2|Bacteria,1VG4T@1239|Firmicutes,4HPNQ@91061|Bacilli,3F7H6@33958|Lactobacillaceae	91061|Bacilli	S	Antibiotic biosynthesis monooxygenase	ycnE	GO:0003674,GO:0003824	-	-	-	-	-	-	-	-	-	-	ABM
CCGRVR00122.fa_00064	390333.Ldb1396	2.15e-42	159	2DZDR@1|root,32V81@2|Bacteria,1V5XJ@1239|Firmicutes,4HKPG@91061|Bacilli	91061|Bacilli	-	-	-	-	-	-	-	-	-	-	-	-	-	-	-
CCGRVR00122.fa_00066	220668.lp_2455	7.71e-278	758	COG0582@1|root,COG0582@2|Bacteria,1TPE1@1239|Firmicutes,4HA65@91061|Bacilli,3F3NJ@33958|Lactobacillaceae	91061|Bacilli	L	Belongs to the 'phage' integrase family	int3	-	-	-	-	-	-	-	-	-	-	-	Arm-DNA-bind_4,Phage_int_SAM_3,Phage_int_SAM_5,Phage_integrase
CCGRVR00122.fa_00068	220668.lp_2457	4.86e-41	135	29PK9@1|root,30AIF@2|Bacteria,1U6QM@1239|Firmicutes,4IGHW@91061|Bacilli,3F8B9@33958|Lactobacillaceae	91061|Bacilli	-	-	-	-	-	-	-	-	-	-	-	-	-	-	-
CCGRVR00122.fa_00071	220668.lp_2461	6.61e-74	222	29Q57@1|root,30B46@2|Bacteria,1U7I8@1239|Firmicutes,4IHEX@91061|Bacilli,3F9RA@33958|Lactobacillaceae	91061|Bacilli	-	-	-	-	-	-	-	-	-	-	-	-	-	-	-
CCGRVR00122.fa_00072	60520.HR47_10390	4.64e-53	167	28TB1@1|root,2ZFJJ@2|Bacteria,1VGRD@1239|Firmicutes,4HS56@91061|Bacilli,3F6XW@33958|Lactobacillaceae	91061|Bacilli	S	Phage gp6-like head-tail connector protein	-	-	-	-	-	-	-	-	-	-	-	-	Phage_connect_1
CCGRVR00122.fa_00075	60520.HR47_10405	0	955	COG3740@1|root,COG4653@1|root,COG3740@2|Bacteria,COG4653@2|Bacteria,1TSYM@1239|Firmicutes,4IRR2@91061|Bacilli,3FB8B@33958|Lactobacillaceae	91061|Bacilli	S	Caudovirus prohead serine protease	-	-	-	ko:K06904	-	-	-	-	ko00000	-	-	-	Peptidase_S78,Phage_capsid
CCGRVR00122.fa_00076	220668.lp_2464	4.64e-255	700	COG4695@1|root,COG4695@2|Bacteria,1TP8B@1239|Firmicutes,4HHWD@91061|Bacilli,3F42D@33958|Lactobacillaceae	91061|Bacilli	S	Phage portal protein	-	-	-	-	-	-	-	-	-	-	-	-	Phage_portal
CCGRVR00122.fa_00077	1423816.BACQ01000022_gene746	1.06e-05	45.4	2BTIA@1|root,32NQT@2|Bacteria,1U8EJ@1239|Firmicutes,4IICE@91061|Bacilli,3FAWA@33958|Lactobacillaceae	91061|Bacilli	-	-	-	-	-	-	-	-	-	-	-	-	-	-	-
CCGRVR00122.fa_00078	1400520.LFAB_15765	0	1113	COG4626@1|root,COG4626@2|Bacteria,1TPU1@1239|Firmicutes,4HAXI@91061|Bacilli,3F51U@33958|Lactobacillaceae	91061|Bacilli	S	overlaps another CDS with the same product name	terL	-	-	-	-	-	-	-	-	-	-	-	Terminase_1
CCGRVR00122.fa_00079	60520.HR47_10425	1.82e-107	310	COG3747@1|root,COG3747@2|Bacteria,1V0EC@1239|Firmicutes,4IS1V@91061|Bacilli,3FBR2@33958|Lactobacillaceae	91061|Bacilli	L	overlaps another CDS with the same product name	-	-	-	-	-	-	-	-	-	-	-	-	Terminase_4
CCGRVR00122.fa_00080	220668.lp_2469	8.67e-88	258	COG1403@1|root,COG1403@2|Bacteria,1V9Y6@1239|Firmicutes,4IRTX@91061|Bacilli,3FB5C@33958|Lactobacillaceae	91061|Bacilli	L	HNH endonuclease	-	-	-	-	-	-	-	-	-	-	-	-	HNH
CCGRVR00122.fa_00081	220668.lp_2470	1.54e-64	197	2DKND@1|root,30A1G@2|Bacteria,1U62M@1239|Firmicutes,4IFRR@91061|Bacilli,3F6VU@33958|Lactobacillaceae	91061|Bacilli	S	Head-tail joining protein	-	-	-	-	-	-	-	-	-	-	-	-	Phage_H_T_join
CCGRVR00122.fa_00083	1400520.LFAB_15680	9.64e-96	280	2BZQS@1|root,30A7Z@2|Bacteria,1U6B6@1239|Firmicutes,4IG2Q@91061|Bacilli,3F7HW@33958|Lactobacillaceae	91061|Bacilli	-	-	-	-	-	-	-	-	-	-	-	-	-	-	-
CCGRVR00122.fa_00084	220668.lp_2473	0	901	COG5545@1|root,COG5545@2|Bacteria,1TQNX@1239|Firmicutes,4HCHZ@91061|Bacilli,3F4EZ@33958|Lactobacillaceae	91061|Bacilli	S	Virulence-associated protein E	-	-	-	-	-	-	-	-	-	-	-	-	VirE
CCGRVR00122.fa_00085	60520.HR47_10455	1.61e-182	508	COG5519@1|root,COG5519@2|Bacteria,1UI5Y@1239|Firmicutes,4ISES@91061|Bacilli,3F7AA@33958|Lactobacillaceae	91061|Bacilli	L	DNA replication protein	-	-	-	-	-	-	-	-	-	-	-	-	PriCT_1,Prim-Pol
CCGRVR00122.fa_00086	1400520.LFAB_10920	1.03e-37	127	29QDB@1|root,30BCK@2|Bacteria,1U7WY@1239|Firmicutes,4IHUA@91061|Bacilli,3FA9W@33958|Lactobacillaceae	91061|Bacilli	-	-	-	-	-	-	-	-	-	-	-	-	-	-	-
CCGRVR00122.fa_00087	1158602.I590_00683	2.95e-05	45.1	29KVV@1|root,307TB@2|Bacteria,1U26A@1239|Firmicutes,4IBQ2@91061|Bacilli,4B3RT@81852|Enterococcaceae	91061|Bacilli	-	-	-	-	-	-	-	-	-	-	-	-	-	-	-
CCGRVR00122.fa_00088	762550.LEGAS_1505	6.15e-07	55.8	COG1396@1|root,COG1396@2|Bacteria	2|Bacteria	K	sequence-specific DNA binding	-	-	-	-	-	-	-	-	-	-	-	-	HTH_3
CCGRVR00122.fa_00089	1400520.LFAB_10940	2.24e-283	773	COG0582@1|root,COG0582@2|Bacteria,1TTJI@1239|Firmicutes,4HDG6@91061|Bacilli,3F4IB@33958|Lactobacillaceae	91061|Bacilli	L	Belongs to the 'phage' integrase family	-	-	-	-	-	-	-	-	-	-	-	-	Arm-DNA-bind_4,Phage_int_SAM_3,Phage_integrase
CCGRVR00122.fa_00090	220668.lp_2482	1.96e-53	167	2CH90@1|root,30ABZ@2|Bacteria,1U6G1@1239|Firmicutes,4IG82@91061|Bacilli,3F7U1@33958|Lactobacillaceae	91061|Bacilli	-	-	-	-	-	-	-	-	-	-	-	-	-	-	-
CCGRVR00122.fa_00091	220668.lp_2483	6.53e-58	179	2A6J2@1|root,30VCN@2|Bacteria,1U6I5@1239|Firmicutes,4IGAG@91061|Bacilli,3F7YQ@33958|Lactobacillaceae	91061|Bacilli	-	-	-	-	-	-	-	-	-	-	-	-	-	-	-
CCGRVR00122.fa_00092	220668.lp_2484	4.26e-108	311	COG1846@1|root,COG1846@2|Bacteria,1U5IF@1239|Firmicutes,4IF98@91061|Bacilli,3F617@33958|Lactobacillaceae	91061|Bacilli	K	MarR family	-	-	-	-	-	-	-	-	-	-	-	-	MarR_2
CCGRVR00122.fa_00093	220668.lp_2485	0	1218	COG1196@1|root,COG1196@2|Bacteria,1U5DQ@1239|Firmicutes,4IF55@91061|Bacilli,3F5NM@33958|Lactobacillaceae	91061|Bacilli	D	nuclear chromosome segregation	-	-	-	-	-	-	-	-	-	-	-	-	Glyco_trans_A_1
CCGRVR00122.fa_00094	1136177.KCA1_2030	0	1130	COG4932@1|root,COG4932@2|Bacteria,1UWF2@1239|Firmicutes,4HGU0@91061|Bacilli,3F6D1@33958|Lactobacillaceae	91061|Bacilli	M	MucBP domain	inlJ	-	-	-	-	-	-	-	-	-	-	-	DUF285,Gram_pos_anchor,MucBP
CCGRVR00122.fa_00095	220668.lp_2488	3.15e-22	85.9	29QK0@1|root,32QG2@2|Bacteria,1U8FW@1239|Firmicutes,4IIDR@91061|Bacilli,3FAXW@33958|Lactobacillaceae	91061|Bacilli	-	-	-	-	-	-	-	-	-	-	-	-	-	-	-
CCGRVR00122.fa_00096	220668.lp_2488c	3.72e-27	98.6	29QK0@1|root,30BJK@2|Bacteria,1U889@1239|Firmicutes,4II61@91061|Bacilli,3FAP0@33958|Lactobacillaceae	91061|Bacilli	-	-	-	-	-	-	-	-	-	-	-	-	-	-	-
CCGRVR00123.fa_00001	316407	1.17e-248	682	COG1063@1|root,COG1063@2|Bacteria,1MWX0@1224|Proteobacteria,1SYGT@1236|Gammaproteobacteria,3XQPI@561|Escherichia	1236|Gammaproteobacteria	C	zinc ion binding	rspB	-	1.1.1.380	ko:K08322	ko00040,ko01100,map00040,map01100	-	R10848	RC00085	ko00000,ko00001,ko01000	-	-	-	ADH_N,ADH_zinc_N
CCGRVR00123.fa_00002	481805.EcolC_2051	1.14e-19	79	COG0477@1|root,COG0477@2|Bacteria	2|Bacteria	EGP	Major facilitator Superfamily	-	-	-	ko:K18926	-	M00715	-	-	ko00000,ko00002,ko02000	2.A.1.3.30	-	-	HATPase_c,MFS_1,PAS_3
CCGRVR00123.fa_00003	481805.EcolC_2052	9.64e-316	859	COG0582@1|root,COG0582@2|Bacteria,1MVZB@1224|Proteobacteria,1RP4Y@1236|Gammaproteobacteria,3XM9F@561|Escherichia	1236|Gammaproteobacteria	L	Integrase is necessary for integration of the phage into the host genome by site-specific recombination. In conjunction with excisionase, integrase is also necessary for excision of the prophage from the host genome (By similarity)	intR	-	-	ko:K14059	-	-	-	-	ko00000	-	-	-	Arm-DNA-bind_2,Phage_int_SAM_5,Phage_integrase
CCGRVR00123.fa_00004	1440052.EAKF1_ch4476c	4.93e-53	166	2CQE5@1|root,31TFQ@2|Bacteria,1QR63@1224|Proteobacteria,1RU0Q@1236|Gammaproteobacteria,3XRBM@561|Escherichia	1236|Gammaproteobacteria	S	Putative excisionase (DUF1233)	-	-	-	-	-	-	-	-	-	-	-	-	DUF1233
CCGRVR00123.fa_00005	481805.EcolC_2054	0	1013	COG0847@1|root,COG0847@2|Bacteria,1R9YS@1224|Proteobacteria,1S23K@1236|Gammaproteobacteria	1236|Gammaproteobacteria	L	3' exoribonuclease, RNase T-like	-	-	-	ko:K10906	-	-	-	-	ko00000,ko01000,ko03400	-	-	-	DUF5051,Exonuc_VIII
CCGRVR00123.fa_00006	469008.B21_04113	1.44e-51	165	COG2963@1|root,COG2963@2|Bacteria,1NINX@1224|Proteobacteria,1SUIS@1236|Gammaproteobacteria	1236|Gammaproteobacteria	L	Transposase	-	-	-	ko:K07483	-	-	-	-	ko00000	-	-	-	HTH_Tnp_1
CCGRVR00123.fa_00007	316407.85677026	8.36e-278	759	COG2826@1|root,COG2826@2|Bacteria,1PP49@1224|Proteobacteria,1RN7B@1236|Gammaproteobacteria,3XQB0@561|Escherichia	1236|Gammaproteobacteria	L	Transposase insI for insertion sequence element	insI	GO:0003674,GO:0003676,GO:0003677,GO:0003690,GO:0003824,GO:0004803,GO:0005488,GO:0005575,GO:0005622,GO:0005623,GO:0005737,GO:0005829,GO:0006139,GO:0006259,GO:0006310,GO:0006313,GO:0006725,GO:0006807,GO:0008150,GO:0008152,GO:0009987,GO:0030983,GO:0032135,GO:0032196,GO:0032991,GO:0032993,GO:0034641,GO:0043170,GO:0043565,GO:0044237,GO:0044238,GO:0044260,GO:0044424,GO:0044444,GO:0044464,GO:0046483,GO:0071704,GO:0090304,GO:0097159,GO:0140097,GO:1901360,GO:1901363	-	-	-	-	-	-	-	-	-	-	HTH_38,rve
CCGRVR00123.fa_00008	469008.B21_04521	1.93e-197	551	COG2801@1|root,COG2801@2|Bacteria,1MVXQ@1224|Proteobacteria,1RY3S@1236|Gammaproteobacteria,3XRKT@561|Escherichia	1236|Gammaproteobacteria	L	Integrase core domain	-	-	-	ko:K07497	-	-	-	-	ko00000	-	-	-	HTH_21,rve
CCGRVR00123.fa_00009	1440052.EAKF1_ch4477c	4.79e-80	254	COG0847@1|root,COG0847@2|Bacteria,1R9YS@1224|Proteobacteria,1S23K@1236|Gammaproteobacteria,3XRGE@561|Escherichia	1236|Gammaproteobacteria	L	3' exoribonuclease, RNase T-like	-	-	-	ko:K10906	-	-	-	-	ko00000,ko01000,ko03400	-	-	-	DUF5051,Exonuc_VIII
CCGRVR00123.fa_00010	481805.EcolC_2063	3.4e-82	243	COG0500@1|root,COG2226@2|Bacteria,1QUBD@1224|Proteobacteria,1T1S4@1236|Gammaproteobacteria	1236|Gammaproteobacteria	Q	methyltransferase	-	-	-	-	-	-	-	-	-	-	-	-	Methyltransf_11
CCGRVR00123.fa_00013	481805.EcolC_2069	0	868	COG2801@1|root,COG3415@1|root,COG2801@2|Bacteria,COG3415@2|Bacteria,1MWVQ@1224|Proteobacteria,1RN12@1236|Gammaproteobacteria	1236|Gammaproteobacteria	L	PFAM Integrase catalytic	-	-	-	-	-	-	-	-	-	-	-	-	HTH_28,rve
CCGRVR00123.fa_00014	218491.ECA2237	0.000946	43.5	2DNW6@1|root,32ZGK@2|Bacteria,1N9XP@1224|Proteobacteria,1SCAQ@1236|Gammaproteobacteria,1MTR6@122277|Pectobacterium	1236|Gammaproteobacteria	S	FlxA-like protein	flxA	-	-	-	-	-	-	-	-	-	-	-	FlxA
CCGRVR00123.fa_00015	1006000.GKAS_04689	1.43e-47	152	COG3077@1|root,COG3077@2|Bacteria,1N8G2@1224|Proteobacteria,1SCQI@1236|Gammaproteobacteria	1236|Gammaproteobacteria	L	bifunctional antitoxin of the RelE-RelB toxin-antitoxin system transcriptional repressor	relB	GO:0000976,GO:0001067,GO:0001130,GO:0001217,GO:0003674,GO:0003676,GO:0003677,GO:0003690,GO:0003700,GO:0005488,GO:0005575,GO:0006139,GO:0006351,GO:0006355,GO:0006725,GO:0006807,GO:0008150,GO:0008152,GO:0009058,GO:0009059,GO:0009889,GO:0009890,GO:0009892,GO:0009987,GO:0010467,GO:0010468,GO:0010556,GO:0010558,GO:0010605,GO:0010629,GO:0016070,GO:0018130,GO:0019219,GO:0019222,GO:0019438,GO:0031323,GO:0031324,GO:0031326,GO:0031327,GO:0032774,GO:0032991,GO:0032993,GO:0034641,GO:0034645,GO:0034654,GO:0043170,GO:0043565,GO:0044212,GO:0044237,GO:0044238,GO:0044249,GO:0044260,GO:0044271,GO:0045892,GO:0045934,GO:0046483,GO:0048519,GO:0048523,GO:0050789,GO:0050794,GO:0051171,GO:0051172,GO:0051252,GO:0051253,GO:0060255,GO:0065007,GO:0071704,GO:0080090,GO:0090304,GO:0097159,GO:0097659,GO:0140110,GO:1901360,GO:1901362,GO:1901363,GO:1901576,GO:1902679,GO:1903506,GO:1903507,GO:1990837,GO:2000112,GO:2000113,GO:2001141	-	ko:K18918	-	-	-	-	ko00000,ko02048,ko03000	-	-	-	RelB
CCGRVR00123.fa_00016	1006000.GKAS_04730	8.02e-59	182	COG2026@1|root,COG2026@2|Bacteria,1MZ76@1224|Proteobacteria,1S8RR@1236|Gammaproteobacteria	1236|Gammaproteobacteria	DJ	Cytotoxic translational repressor of toxin-antitoxin stability system	relE	GO:0000976,GO:0001067,GO:0001130,GO:0001217,GO:0003674,GO:0003676,GO:0003677,GO:0003690,GO:0003700,GO:0003824,GO:0004518,GO:0004519,GO:0004521,GO:0004540,GO:0005488,GO:0005575,GO:0006139,GO:0006355,GO:0006401,GO:0006402,GO:0006417,GO:0006725,GO:0006807,GO:0006950,GO:0007154,GO:0008150,GO:0008152,GO:0009056,GO:0009057,GO:0009267,GO:0009605,GO:0009889,GO:0009890,GO:0009892,GO:0009987,GO:0009991,GO:0010468,GO:0010556,GO:0010558,GO:0010605,GO:0010608,GO:0010629,GO:0016070,GO:0016071,GO:0016787,GO:0016788,GO:0017148,GO:0019219,GO:0019222,GO:0019439,GO:0031323,GO:0031324,GO:0031326,GO:0031327,GO:0031667,GO:0031668,GO:0031669,GO:0032268,GO:0032269,GO:0032991,GO:0032993,GO:0033554,GO:0034198,GO:0034248,GO:0034249,GO:0034641,GO:0034655,GO:0042221,GO:0042594,GO:0043021,GO:0043022,GO:0043170,GO:0043565,GO:0044212,GO:0044237,GO:0044238,GO:0044248,GO:0044260,GO:0044265,GO:0044270,GO:0044877,GO:0045892,GO:0045934,GO:0046483,GO:0046677,GO:0046700,GO:0048519,GO:0048523,GO:0050789,GO:0050794,GO:0050896,GO:0051171,GO:0051172,GO:0051246,GO:0051248,GO:0051252,GO:0051253,GO:0051716,GO:0060255,GO:0065007,GO:0071496,GO:0071704,GO:0080090,GO:0090304,GO:0090305,GO:0090501,GO:0090502,GO:0097159,GO:0140098,GO:0140110,GO:1901360,GO:1901361,GO:1901363,GO:1901575,GO:1902679,GO:1903506,GO:1903507,GO:1990837,GO:1990928,GO:2000112,GO:2000113,GO:2001141	-	ko:K06218	-	-	-	-	ko00000,ko02048	-	-	-	ParE_toxin
CCGRVR00123.fa_00017	316407	2.32e-25	94.4	2DQ3V@1|root,334M8@2|Bacteria,1ND6M@1224|Proteobacteria,1SFSG@1236|Gammaproteobacteria,3XR9G@561|Escherichia	1236|Gammaproteobacteria	S	When overexpressed kills the cells from the inside by interfering with a vital function in the cell membrane	hokD	GO:0005575,GO:0008150,GO:0008219,GO:0009987,GO:0016020	-	ko:K18919	-	-	-	-	ko00000,ko02048	-	-	-	HOK_GEF
CCGRVR00123.fa_00018	316407	1.05e-53	168	2FA95@1|root,342HU@2|Bacteria,1NYHP@1224|Proteobacteria,1SQGD@1236|Gammaproteobacteria,3XR76@561|Escherichia	1236|Gammaproteobacteria	-	-	rem	-	-	-	-	-	-	-	-	-	-	-	-
CCGRVR00123.fa_00019	481805.EcolC_2076	2.7e-259	709	COG1403@1|root,COG1403@2|Bacteria,1N0FM@1224|Proteobacteria,1RP42@1236|Gammaproteobacteria,3XQGJ@561|Escherichia	1236|Gammaproteobacteria	V	Corresponds to locus_tag	ydfU	-	-	-	-	-	-	-	-	-	-	-	DUF968
CCGRVR00123.fa_00020	316407	1.7e-185	514	COG0484@1|root,COG0484@2|Bacteria,1QHJU@1224|Proteobacteria,1RQCY@1236|Gammaproteobacteria,3XPWT@561|Escherichia	1236|Gammaproteobacteria	K	Antitermination protein Q	quuQ	-	-	-	-	-	-	-	-	-	-	-	Antiterm
CCGRVR00123.fa_00021	316407	1.92e-40	133	COG1278@1|root,COG1278@2|Bacteria	2|Bacteria	K	Cold shock	cspF	-	-	ko:K03704,ko:K05808	-	-	-	-	ko00000,ko03000,ko03009	-	-	-	CSD,DUF3825,Ribosomal_S30AE
CCGRVR00123.fa_00022	316407	9.15e-45	144	COG1278@1|root,COG1278@2|Bacteria,1N6Q5@1224|Proteobacteria,1SCA7@1236|Gammaproteobacteria	1236|Gammaproteobacteria	K	Cold shock	cspC	GO:0001072,GO:0003674,GO:0003676,GO:0003677,GO:0003697,GO:0003723,GO:0003727,GO:0005488,GO:0005515,GO:0005575,GO:0005622,GO:0005623,GO:0005737,GO:0005829,GO:0006139,GO:0006351,GO:0006355,GO:0006725,GO:0006807,GO:0006950,GO:0008143,GO:0008150,GO:0008152,GO:0009058,GO:0009059,GO:0009266,GO:0009409,GO:0009628,GO:0009889,GO:0009890,GO:0009892,GO:0009987,GO:0010467,GO:0010468,GO:0010556,GO:0010558,GO:0010605,GO:0010629,GO:0016070,GO:0018130,GO:0019219,GO:0019222,GO:0019438,GO:0031323,GO:0031324,GO:0031326,GO:0031327,GO:0031554,GO:0031564,GO:0032774,GO:0034641,GO:0034645,GO:0034654,GO:0043170,GO:0043242,GO:0043244,GO:0044237,GO:0044238,GO:0044249,GO:0044260,GO:0044271,GO:0044424,GO:0044444,GO:0044464,GO:0045892,GO:0045934,GO:0046483,GO:0048519,GO:0048523,GO:0050789,GO:0050794,GO:0050896,GO:0051087,GO:0051128,GO:0051129,GO:0051171,GO:0051172,GO:0051252,GO:0051253,GO:0060255,GO:0060567,GO:0065007,GO:0070717,GO:0071704,GO:0080090,GO:0090304,GO:0097159,GO:0097659,GO:0140110,GO:1901360,GO:1901362,GO:1901363,GO:1901576,GO:1902679,GO:1903506,GO:1903507,GO:2000112,GO:2000113,GO:2001141	-	ko:K03704	-	-	-	-	ko00000,ko03000	-	-	iECW_1372.ECW_m0678,iWFL_1372.ECW_m0678	CSD
CCGRVR00123.fa_00023	316407.85675023	5.47e-43	140	2E3SS@1|root,32YQ9@2|Bacteria,1NAY0@1224|Proteobacteria,1SBWM@1236|Gammaproteobacteria,3XRH5@561|Escherichia	1236|Gammaproteobacteria	S	Lysis protein S homolog from lambdoid prophage	essQ	-	-	-	-	-	-	-	-	-	-	-	Phage_holin_2_1
CCGRVR00123.fa_00024	502347.ESCAB7627_3036	8.83e-35	122	2DEGM@1|root,2ZMXP@2|Bacteria,1P4ZI@1224|Proteobacteria,1SUPV@1236|Gammaproteobacteria,3XR1P@561|Escherichia	1236|Gammaproteobacteria	S	Protein of unknown function (DUF1327)	ydfR	-	-	-	-	-	-	-	-	-	-	-	DUF1327
CCGRVR00123.fa_00025	316407.85675021	4.87e-133	376	COG3772@1|root,COG3772@2|Bacteria,1RA0W@1224|Proteobacteria,1S2XG@1236|Gammaproteobacteria,3XQB7@561|Escherichia	1236|Gammaproteobacteria	G	Corresponds to locus_tag	arrQ	-	3.2.1.17	ko:K01185	-	-	-	-	ko00000,ko01000	-	-	-	Phage_lysozyme
CCGRVR00123.fa_00026	316407.85675020	5.53e-106	306	2EDZZ@1|root,31C0Y@2|Bacteria,1RIWH@1224|Proteobacteria,1S7QI@1236|Gammaproteobacteria	1236|Gammaproteobacteria	S	Protein of unknown function (DUF2514)	-	-	-	-	-	-	-	-	-	-	-	-	DUF2514
CCGRVR00123.fa_00027	199310.c3177	9.09e-47	149	COG1278@1|root,COG1278@2|Bacteria,1N6Q5@1224|Proteobacteria,1SCA7@1236|Gammaproteobacteria,3XQ03@561|Escherichia	1236|Gammaproteobacteria	K	Binds to and stimulates the transcription of the CCAAT- containing, cold-shock-inducible promoters of the H-NS and GyrA proteins. Binds also to the inverted repeat 5'-ATTGG-3'	cspC	GO:0005575,GO:0005622,GO:0005623,GO:0005737,GO:0005829,GO:0006950,GO:0008150,GO:0009266,GO:0009409,GO:0009628,GO:0044424,GO:0044444,GO:0044464,GO:0050896	-	ko:K03704	-	-	-	-	ko00000,ko03000	-	-	-	CSD
CCGRVR00123.fa_00028	481805.EcolC_2086	1.37e-33	117	2E08X@1|root,32VWI@2|Bacteria,1N41W@1224|Proteobacteria,1SBBU@1236|Gammaproteobacteria	1236|Gammaproteobacteria	-	-	ynfN	-	-	-	-	-	-	-	-	-	-	-	-
CCGRVR00123.fa_00029	316407.85676599	1.26e-60	186	COG3677@1|root,COG3677@2|Bacteria,1RIB2@1224|Proteobacteria,1S61N@1236|Gammaproteobacteria,3XR04@561|Escherichia	1236|Gammaproteobacteria	L	transposition, DNA-mediated	insA1	GO:0006139,GO:0006259,GO:0006310,GO:0006313,GO:0006725,GO:0006807,GO:0008150,GO:0008152,GO:0009987,GO:0032196,GO:0034641,GO:0043170,GO:0044237,GO:0044238,GO:0044260,GO:0046483,GO:0071704,GO:0090304,GO:1901360	-	-	-	-	-	-	-	-	-	-	HTH_Tnp_IS1,Zn_Tnp_IS1
CCGRVR00123.fa_00030	316407.85675018	6.42e-30	106	2BVP3@1|root,332DR@2|Bacteria,1NEUJ@1224|Proteobacteria,1SFD3@1236|Gammaproteobacteria	1236|Gammaproteobacteria	S	Overexpression increases levels of unsaturated fatty acids and suppresses both the temperature-sensitive fabA6 mutation and cold-sensitive secG null mutation	gnsB	GO:0003674,GO:0005488,GO:0005515,GO:0005575,GO:0005622,GO:0005623,GO:0005737,GO:0005829,GO:0042802,GO:0044424,GO:0044444,GO:0044464	-	-	-	-	-	-	-	-	-	-	GnsAB_toxin
CCGRVR00123.fa_00031	316407.85675017	2.34e-93	272	COG5562@1|root,COG5562@2|Bacteria	2|Bacteria	E	phage envelope protein	ydfO	-	-	-	-	-	-	-	-	-	-	-	DUF1398
CCGRVR00123.fa_00032	754331.AEME01000001_gene3078	1.08e-113	327	COG4220@1|root,COG4220@2|Bacteria,1RFQ1@1224|Proteobacteria,1S33Z@1236|Gammaproteobacteria,3XQB6@561|Escherichia	1236|Gammaproteobacteria	L	DNA packaging	nohB	-	-	ko:K22014	-	-	-	-	ko00000	-	-	-	Phage_Nu1
CCGRVR00123.fa_00034	481805.EcolC_2111	1.85e-16	80.5	COG3064@1|root,COG5301@1|root,COG3064@2|Bacteria,COG5301@2|Bacteria,1RFCQ@1224|Proteobacteria,1S5SP@1236|Gammaproteobacteria,3XQHT@561|Escherichia	1236|Gammaproteobacteria	M	tail fiber protein	stfR	-	-	-	-	-	-	-	-	-	-	-	Collar,DUF3751,Phage_fiber,Phage_fiber_2,phage_tail_N
CCGRVR00123.fa_00035	1147146.K7P740_9CAUD	2.34e-134	380	4QAIQ@10239|Viruses,4QWCG@35237|dsDNA viruses no RNA stage,4QQA2@28883|Caudovirales,4QN10@10699|Siphoviridae	10699|Siphoviridae	S	Caudovirales tail fibre assembly protein	-	-	-	-	-	-	-	-	-	-	-	-	-
CCGRVR00123.fa_00036	316407	1.47e-132	376	COG1961@1|root,COG1961@2|Bacteria,1RA0V@1224|Proteobacteria,1RPSK@1236|Gammaproteobacteria,3XR8X@561|Escherichia	1236|Gammaproteobacteria	L	recombinase activity	pinR	GO:0000150,GO:0003674,GO:0003824,GO:0006139,GO:0006259,GO:0006310,GO:0006725,GO:0006807,GO:0008150,GO:0008152,GO:0009987,GO:0034641,GO:0043170,GO:0044237,GO:0044238,GO:0044260,GO:0046483,GO:0071704,GO:0090304,GO:0140097,GO:1901360	-	ko:K14060	-	-	-	-	ko00000	-	-	-	HTH_7,Resolvase
CCGRVR00123.fa_00037	316407.85675015	4.21e-48	154	2E5B9@1|root,3303D@2|Bacteria,1N9CF@1224|Proteobacteria,1SFBX@1236|Gammaproteobacteria	1236|Gammaproteobacteria	K	response to cold	ydfK	GO:0003674,GO:0005215,GO:0005216,GO:0005261,GO:0005267,GO:0005575,GO:0005623,GO:0005886,GO:0006810,GO:0006811,GO:0006812,GO:0006813,GO:0006950,GO:0008150,GO:0008324,GO:0009266,GO:0009409,GO:0009628,GO:0009987,GO:0015075,GO:0015077,GO:0015079,GO:0015267,GO:0015318,GO:0015672,GO:0016020,GO:0022803,GO:0022838,GO:0022857,GO:0022890,GO:0030001,GO:0034220,GO:0044464,GO:0046873,GO:0050896,GO:0051179,GO:0051234,GO:0055085,GO:0071804,GO:0071805,GO:0071944,GO:0098655,GO:0098660,GO:0098662	-	-	-	-	-	-	-	-	-	-	-
CCGRVR00123.fa_00038	316407	1.77e-299	818	COG0477@1|root,COG0477@2|Bacteria,1MU46@1224|Proteobacteria,1RNC9@1236|Gammaproteobacteria,3XQW9@561|Escherichia	1236|Gammaproteobacteria	P	Sugar (and other) transporter	ydfJ	GO:0003674,GO:0005215,GO:0005216,GO:0005261,GO:0005267,GO:0005575,GO:0005623,GO:0005886,GO:0006810,GO:0006811,GO:0006812,GO:0006813,GO:0008150,GO:0008324,GO:0009987,GO:0015075,GO:0015077,GO:0015079,GO:0015267,GO:0015318,GO:0015672,GO:0016020,GO:0022803,GO:0022838,GO:0022857,GO:0022890,GO:0030001,GO:0034220,GO:0044464,GO:0046873,GO:0051179,GO:0051234,GO:0055085,GO:0071804,GO:0071805,GO:0071944,GO:0098655,GO:0098660,GO:0098662	-	ko:K08173	-	-	-	-	ko00000,ko02000	2.A.1.6	-	-	MFS_1,Sugar_tr
CCGRVR00123.fa_00039	316407	0	968	COG0246@1|root,COG0246@2|Bacteria,1MVZ7@1224|Proteobacteria,1RNIZ@1236|Gammaproteobacteria,3XME0@561|Escherichia	1236|Gammaproteobacteria	G	Belongs to the mannitol dehydrogenase family	ydfI	GO:0003674,GO:0003824,GO:0005975,GO:0005996,GO:0006063,GO:0006064,GO:0006082,GO:0008150,GO:0008152,GO:0008866,GO:0009056,GO:0009987,GO:0016052,GO:0016054,GO:0016491,GO:0016614,GO:0016616,GO:0019585,GO:0019752,GO:0032787,GO:0042839,GO:0042840,GO:0043436,GO:0044237,GO:0044238,GO:0044248,GO:0044281,GO:0044282,GO:0046365,GO:0046395,GO:0055114,GO:0071704,GO:0072329,GO:1901575	1.1.1.57	ko:K00040	ko00040,ko01100,map00040,map01100	M00061	R02454	RC00085	ko00000,ko00001,ko00002,ko01000	-	-	iAPECO1_1312.APECO1_2108,iECOK1_1307.ECOK1_4822,iUMN146_1321.UM146_22300,iUTI89_1310.UTI89_C5019	Mannitol_dh,Mannitol_dh_C
CCGRVR00123.fa_00040	199310.c1967	2.63e-40	133	2C4ZZ@1|root,3320I@2|Bacteria,1N7QH@1224|Proteobacteria,1SCDY@1236|Gammaproteobacteria	1236|Gammaproteobacteria	S	selenium-binding protein YdfZ	ydfZ	-	-	-	-	-	-	-	-	-	-	-	YdfZ
CCGRVR00123.fa_00041	316407	2.49e-158	444	COG1802@1|root,COG1802@2|Bacteria,1MWG2@1224|Proteobacteria,1RNYJ@1236|Gammaproteobacteria,3XNRB@561|Escherichia	1236|Gammaproteobacteria	K	transcriptional regulator	ydfH	GO:0003674,GO:0003676,GO:0003677,GO:0005488,GO:0006139,GO:0006351,GO:0006725,GO:0006807,GO:0008150,GO:0008152,GO:0009058,GO:0009059,GO:0009987,GO:0010467,GO:0016070,GO:0018130,GO:0019438,GO:0032774,GO:0034641,GO:0034645,GO:0034654,GO:0043170,GO:0044237,GO:0044238,GO:0044249,GO:0044260,GO:0044271,GO:0046483,GO:0071704,GO:0090304,GO:0097159,GO:0097659,GO:1901360,GO:1901362,GO:1901363,GO:1901576	-	ko:K22293	-	-	-	-	ko00000,ko03000	-	-	-	FCD,GntR
CCGRVR00123.fa_00042	316407	1.29e-179	499	COG4221@1|root,COG4221@2|Bacteria,1MUF8@1224|Proteobacteria,1RMKM@1236|Gammaproteobacteria,3XNZ4@561|Escherichia	1236|Gammaproteobacteria	S	NADP-dependent dehydrogenase with broad substrate specificity acting on 3-hydroxy acids. Catalyzes the NADP- dependent oxidation of L-allo-threonine to L-2-amino-3-keto- butyrate, which is spontaneously decarboxylated into aminoacetone. Also acts on D-threonine, L-serine, D-serine, D-3- hydroxyisobutyrate, L-3-hydroxyisobutyrate, D-glycerate and L- glycerate. Able to catalyze the reduction of the malonic semialdehyde to 3-hydroxypropionic acid. YdfG is apparently supplementing RutE, the presumed malonic semialdehyde reductase involved in pyrimidine degradation since both are able to detoxify malonic semialdehyde	ydfG	GO:0003674,GO:0003824,GO:0005575,GO:0005622,GO:0005623,GO:0005737,GO:0005829,GO:0006139,GO:0006206,GO:0006208,GO:0006212,GO:0006725,GO:0006807,GO:0008150,GO:0008152,GO:0009056,GO:0009112,GO:0009987,GO:0016491,GO:0016614,GO:0016616,GO:0017144,GO:0019860,GO:0031132,GO:0034641,GO:0035527,GO:0042737,GO:0044237,GO:0044238,GO:0044248,GO:0044270,GO:0044281,GO:0044424,GO:0044444,GO:0044464,GO:0046113,GO:0046483,GO:0046700,GO:0055086,GO:0055114,GO:0071704,GO:0072527,GO:0072529,GO:1901360,GO:1901361,GO:1901564,GO:1901565,GO:1901575	1.1.1.381	ko:K16066	ko00240,ko00260,ko01100,map00240,map00260,map01100	-	R09289,R10851,R10852	RC00087,RC00525,RC03288	ko00000,ko00001,ko01000	-	-	-	adh_short
CCGRVR00123.fa_00043	316407	2.37e-247	693	COG0339@1|root,COG0339@2|Bacteria,1MU1K@1224|Proteobacteria,1RMXI@1236|Gammaproteobacteria,3XMH4@561|Escherichia	1236|Gammaproteobacteria	E	metalloendopeptidase activity	dcp	GO:0003674,GO:0003824,GO:0004180,GO:0005575,GO:0005622,GO:0005623,GO:0005737,GO:0005829,GO:0006508,GO:0006807,GO:0008150,GO:0008152,GO:0008233,GO:0008238,GO:0016787,GO:0019538,GO:0030288,GO:0030313,GO:0031975,GO:0042597,GO:0043170,GO:0044238,GO:0044424,GO:0044444,GO:0044464,GO:0070011,GO:0071704,GO:0140096,GO:1901564	3.4.15.5	ko:K01284	-	-	-	-	ko00000,ko01000,ko01002	-	-	-	Peptidase_M3
CCGRVR00123.fa_00044	316407.85676598	1.26e-121	346	COG1662@1|root,COG1662@2|Bacteria,1RF0C@1224|Proteobacteria,1S5S1@1236|Gammaproteobacteria,3XQAS@561|Escherichia	1236|Gammaproteobacteria	L	hmm pf03400	-	-	-	ko:K07480	-	-	-	-	ko00000	-	-	-	DDE_Tnp_IS1
CCGRVR00124.fa_00001	754331.AEME01000001_gene3975	3.09e-80	250	28IAN@1|root,2Z8D8@2|Bacteria,1NJD6@1224|Proteobacteria,1RY86@1236|Gammaproteobacteria,3XQ80@561|Escherichia	1236|Gammaproteobacteria	S	Domain of unknown function (DUF4055)	-	-	-	-	-	-	-	-	-	-	-	-	DUF4055
CCGRVR00124.fa_00002	1115515.EV102420_38_00210	1.91e-300	821	COG1783@1|root,COG1783@2|Bacteria,1MWGP@1224|Proteobacteria,1RMTH@1236|Gammaproteobacteria,3XQV7@561|Escherichia	1236|Gammaproteobacteria	S	Terminase RNaseH-like domain	-	-	-	-	-	-	-	-	-	-	-	-	Terminase_6,Terminase_6C
CCGRVR00124.fa_00003	754331.AEME01000001_gene3977	2.02e-248	683	COG3728@1|root,COG3728@2|Bacteria,1R986@1224|Proteobacteria,1RYYD@1236|Gammaproteobacteria,3XQYF@561|Escherichia	1236|Gammaproteobacteria	L	Terminase small subunit	-	-	-	-	-	-	-	-	-	-	-	-	Terminase_2
CCGRVR00124.fa_00004	1397284.AYMN01000002_gene2278	1.22e-11	62	2DS0Z@1|root,33E0M@2|Bacteria,1NIVH@1224|Proteobacteria	1224|Proteobacteria	-	-	-	-	-	-	-	-	-	-	-	-	-	-	-
CCGRVR00124.fa_00005	754331.AEME01000001_gene3980	2.55e-94	280	COG1475@1|root,COG1475@2|Bacteria,1PCSS@1224|Proteobacteria,1TKI7@1236|Gammaproteobacteria,3XR45@561|Escherichia	1236|Gammaproteobacteria	K	ParB-like nuclease domain	ynaK	-	-	-	-	-	-	-	-	-	-	-	ParBc
CCGRVR00124.fa_00006	316407	0	953	COG0168@1|root,COG0168@2|Bacteria,1MUIJ@1224|Proteobacteria,1RQNY@1236|Gammaproteobacteria,3XNK1@561|Escherichia	1236|Gammaproteobacteria	P	Low-affinity potassium transport system. Interacts with Trk system potassium uptake protein TrkA	trkG	GO:0003674,GO:0005215,GO:0005216,GO:0005261,GO:0005267,GO:0005488,GO:0005575,GO:0005623,GO:0005886,GO:0005887,GO:0006810,GO:0006811,GO:0006812,GO:0006813,GO:0008150,GO:0008324,GO:0009987,GO:0015075,GO:0015077,GO:0015079,GO:0015267,GO:0015318,GO:0015672,GO:0016020,GO:0016021,GO:0022803,GO:0022838,GO:0022857,GO:0022890,GO:0030001,GO:0030955,GO:0031224,GO:0031226,GO:0031420,GO:0034220,GO:0043167,GO:0043169,GO:0044425,GO:0044459,GO:0044464,GO:0046872,GO:0046873,GO:0051179,GO:0051234,GO:0055085,GO:0071804,GO:0071805,GO:0071944,GO:0098655,GO:0098660,GO:0098662	-	ko:K03498	-	-	-	-	ko00000,ko02000	2.A.38.1,2.A.38.4	-	iECDH1ME8569_1439.ECDH1ME8569_1308	TrkH
CCGRVR00124.fa_00007	469008.B21_00729	2.91e-91	268	2DP4N@1|root,330HV@2|Bacteria,1N10F@1224|Proteobacteria,1S95X@1236|Gammaproteobacteria,3XPIW@561|Escherichia	1236|Gammaproteobacteria	S	Necessary for host cell lysis. It is believed to code for an endopeptidase that cleaves the amino-carboxyl cross-link between the diaminopimelic acid and D-alanine residues in the murein component of the bacterial cell wall (By similarity)	rzpD	-	-	ko:K14744	-	-	-	-	ko00000,ko01000	-	-	-	Phage_lysis
CCGRVR00124.fa_00008	316407.85676598	1.26e-121	346	COG1662@1|root,COG1662@2|Bacteria,1RF0C@1224|Proteobacteria,1S5S1@1236|Gammaproteobacteria,3XQAS@561|Escherichia	1236|Gammaproteobacteria	L	hmm pf03400	-	-	-	ko:K07480	-	-	-	-	ko00000	-	-	-	DDE_Tnp_IS1
CCGRVR00124.fa_00009	316407	1.84e-97	288	COG3723@1|root,COG3723@2|Bacteria,1R6DB@1224|Proteobacteria,1RZZ3@1236|Gammaproteobacteria,3XN6G@561|Escherichia	1236|Gammaproteobacteria	L	Binds to single-stranded DNA and also promotes the renaturation of complementary single-stranded DNA. Function in recombination. Has a function	recT	GO:0000724,GO:0000725,GO:0000731,GO:0003674,GO:0003676,GO:0003677,GO:0003697,GO:0005488,GO:0005575,GO:0006139,GO:0006259,GO:0006281,GO:0006302,GO:0006310,GO:0006725,GO:0006807,GO:0006950,GO:0006974,GO:0006996,GO:0008150,GO:0008152,GO:0009058,GO:0009059,GO:0009987,GO:0016043,GO:0018130,GO:0019438,GO:0032392,GO:0032508,GO:0032991,GO:0032993,GO:0033554,GO:0034641,GO:0034645,GO:0034654,GO:0043150,GO:0043170,GO:0044237,GO:0044238,GO:0044249,GO:0044260,GO:0044271,GO:0046483,GO:0050896,GO:0051276,GO:0051716,GO:0071103,GO:0071704,GO:0071840,GO:0071897,GO:0090304,GO:0097159,GO:1901360,GO:1901362,GO:1901363,GO:1901576	-	ko:K07455	-	-	-	-	ko00000,ko03400	-	-	-	RecT
CCGRVR00124.fa_00010	316407	1.81e-41	136	2FGCN@1|root,3488V@2|Bacteria,1P1BF@1224|Proteobacteria,1SSR7@1236|Gammaproteobacteria	1236|Gammaproteobacteria	J	Helps to maintain the integrity of the chromosome by lowering the steady-state level of double strand breaks. This region of DNA acts as an antitoxin to toxin RalR, a DNase, but it seems to be sRNA RalA that has the antitoxin activity and not this	ydaC	GO:0006139,GO:0006259,GO:0006725,GO:0006807,GO:0008150,GO:0008152,GO:0009987,GO:0034641,GO:0043170,GO:0044237,GO:0044238,GO:0044260,GO:0046483,GO:0071704,GO:0090304,GO:1901360	-	ko:K19780	-	-	-	-	ko00000,ko02048	-	-	-	DUF1187
CCGRVR00124.fa_00011	316407.85674918	5.9e-50	157	2E46E@1|root,32Z2C@2|Bacteria,1NC4W@1224|Proteobacteria,1SF39@1236|Gammaproteobacteria	1236|Gammaproteobacteria	S	latent virus replication	ydaQ	GO:0003674,GO:0003676,GO:0003677,GO:0003690,GO:0005488,GO:0008150,GO:0016032,GO:0019042,GO:0019045,GO:0019046,GO:0032359,GO:0043565,GO:0044403,GO:0044419,GO:0051704,GO:0097159,GO:1901363,GO:1990837	-	-	-	-	-	-	-	-	-	-	DUF1233
CCGRVR00124.fa_00012	316407.85674917	4.72e-305	830	COG0582@1|root,COG0582@2|Bacteria,1MVZB@1224|Proteobacteria,1RP4Y@1236|Gammaproteobacteria,3XM9F@561|Escherichia	1236|Gammaproteobacteria	L	Integrase is necessary for integration of the phage into the host genome by site-specific recombination. In conjunction with excisionase, integrase is also necessary for excision of the prophage from the host genome (By similarity)	intR	-	-	ko:K14059	-	-	-	-	ko00000	-	-	-	Arm-DNA-bind_2,Phage_integrase
CCGRVR00125.fa_00001	316407	0	1518	COG1882@1|root,COG1882@2|Bacteria,1MWBF@1224|Proteobacteria,1RM96@1236|Gammaproteobacteria,3XMX2@561|Escherichia	1236|Gammaproteobacteria	C	formate C-acetyltransferase activity	pflB	GO:0003674,GO:0003824,GO:0005575,GO:0005622,GO:0005623,GO:0005737,GO:0005829,GO:0006082,GO:0006520,GO:0006566,GO:0006567,GO:0006807,GO:0008150,GO:0008152,GO:0008861,GO:0009056,GO:0009063,GO:0009066,GO:0009068,GO:0009987,GO:0016054,GO:0016407,GO:0016408,GO:0016453,GO:0016740,GO:0016746,GO:0016747,GO:0019752,GO:0043436,GO:0044237,GO:0044238,GO:0044248,GO:0044281,GO:0044282,GO:0044424,GO:0044444,GO:0044464,GO:0046395,GO:0071704,GO:1901564,GO:1901565,GO:1901575,GO:1901605,GO:1901606	2.3.1.54	ko:K00656	ko00620,ko00640,ko00650,ko01100,ko01120,map00620,map00640,map00650,map01100,map01120	-	R00212,R06987	RC00004,RC01181,RC02742,RC02833	ko00000,ko00001,ko01000	-	-	iECH74115_1262.ECH74115_1064,iECIAI39_1322.ECIAI39_2245,iECSP_1301.ECSP_1007,iECs_1301.ECs0986,iEcSMS35_1347.EcSMS35_2218,iG2583_1286.G2583_1138,iSDY_1059.SDY_2358,iZ_1308.Z1248	Gly_radical,PFL-like
CCGRVR00125.fa_00002	1440052.EAKF1_ch2004c	3.13e-50	159	2E32U@1|root,32Y32@2|Bacteria,1N7EE@1224|Proteobacteria,1SD3G@1236|Gammaproteobacteria,3XQ5I@561|Escherichia	1236|Gammaproteobacteria	K	Cryptic version of the phage P2 OGR protein which acts as an activator of P2 late transcription	ogrK	-	-	-	-	-	-	-	-	-	-	-	Ogr_Delta
CCGRVR00125.fa_00003	754331.AEME01000001_gene798	5.96e-264	724	COG3500@1|root,COG3500@2|Bacteria,1MXT8@1224|Proteobacteria,1RMKC@1236|Gammaproteobacteria,3XQXC@561|Escherichia	1236|Gammaproteobacteria	S	Phage late control gene D protein (GPD)	-	-	-	ko:K06905	-	-	-	-	ko00000	-	-	-	Phage_GPD
CCGRVR00125.fa_00004	502347.ESCAB7627_2094	1.55e-109	315	COG3499@1|root,COG3499@2|Bacteria,1MZJ7@1224|Proteobacteria,1S3NI@1236|Gammaproteobacteria,3XQH1@561|Escherichia	1236|Gammaproteobacteria	S	Phage P2 GpU	gpU	-	-	ko:K06906	-	-	-	-	ko00000	-	-	-	Phage_P2_GpU
CCGRVR00125.fa_00005	227940.Q858U7_9CAUD	0	1444	4QAK6@10239|Viruses,4QUP9@35237|dsDNA viruses no RNA stage,4QPBY@28883|Caudovirales,4QHYN@10662|Myoviridae	10662|Myoviridae	S	amidase activity	-	-	-	-	-	-	-	-	-	-	-	-	-
CCGRVR00125.fa_00006	10679.TAP_BPP2	1.12e-54	171	4QDWB@10239|Viruses,4QXAA@35237|dsDNA viruses no RNA stage,4QRZ6@28883|Caudovirales,4QIYA@10662|Myoviridae	10662|Myoviridae	S	Pfam:Phage_TAC_7	-	-	-	-	-	-	-	-	-	-	-	-	-
CCGRVR00125.fa_00007	1440052.EAKF1_ch2011c	7.52e-121	345	COG3498@1|root,COG3498@2|Bacteria,1Q8HB@1224|Proteobacteria,1RPNF@1236|Gammaproteobacteria,3XQME@561|Escherichia	1236|Gammaproteobacteria	S	Phage tail tube protein FII	FII	-	-	ko:K06908	-	-	-	-	ko00000	-	-	-	Phage_tube
CCGRVR00125.fa_00008	754331.AEME01000001_gene792	1.11e-284	778	COG3497@1|root,COG3497@2|Bacteria,1MW1V@1224|Proteobacteria,1RNUT@1236|Gammaproteobacteria,3XQCT@561|Escherichia	1236|Gammaproteobacteria	S	tail sheath protein	FI	-	-	ko:K06907	-	-	-	-	ko00000	-	-	-	Phage_sheath_1,Phage_sheath_1C
CCGRVR00125.fa_00009	435908.IDSA_05520	1.04e-16	80.5	2ERJJ@1|root,33J52@2|Bacteria,1NHDV@1224|Proteobacteria,1SHNY@1236|Gammaproteobacteria	1236|Gammaproteobacteria	-	-	-	-	-	-	-	-	-	-	-	-	-	-	-
CCGRVR00125.fa_00010	227940.Q858V3_9CAUD	3.04e-117	336	4QAIQ@10239|Viruses,4QWCG@35237|dsDNA viruses no RNA stage,4QQA2@28883|Caudovirales,4QHZ2@10662|Myoviridae	10662|Myoviridae	S	Caudovirales tail fibre assembly protein	-	GO:0005575,GO:0018995,GO:0019012,GO:0030430,GO:0033643,GO:0033646,GO:0043656,GO:0043657,GO:0044215,GO:0044216,GO:0044217	-	-	-	-	-	-	-	-	-	-	-
CCGRVR00125.fa_00011	754331.AEME01000001_gene790	0	1004	COG5301@1|root,COG5301@2|Bacteria,1MWNN@1224|Proteobacteria,1RR74@1236|Gammaproteobacteria,3XQD4@561|Escherichia	1236|Gammaproteobacteria	S	Phage tail-collar fibre protein	-	-	-	-	-	-	-	-	-	-	-	-	Collar,DUF3751,Phage_T4_gp36,Phage_fiber,Phage_fiber_2
CCGRVR00125.fa_00012	10679.BPI_BPP2	1.15e-126	360	4QBSC@10239|Viruses,4QYE7@35237|dsDNA viruses no RNA stage,4QRAQ@28883|Caudovirales,4QI5R@10662|Myoviridae	10662|Myoviridae	S	Phage tail protein (Tail_P2_I)	-	-	-	-	-	-	-	-	-	-	-	-	-
CCGRVR00125.fa_00013	227940.Q858V6_9CAUD	2.24e-207	574	4QAMU@10239|Viruses,4QV4U@35237|dsDNA viruses no RNA stage,4QPEV@28883|Caudovirales,4QI0J@10662|Myoviridae	10662|Myoviridae	S	Baseplate J-like protein	-	GO:0005575,GO:0019012,GO:0044423,GO:0098015,GO:0098025	-	-	-	-	-	-	-	-	-	-	-
CCGRVR00125.fa_00014	1440052.EAKF1_ch2019c	9.89e-76	226	COG3628@1|root,COG3628@2|Bacteria,1N7WS@1224|Proteobacteria,1SCD1@1236|Gammaproteobacteria	1236|Gammaproteobacteria	S	Baseplate assembly protein	-	-	-	ko:K06903	-	-	-	-	ko00000	-	-	-	GPW_gp25
CCGRVR00125.fa_00015	1440052.EAKF1_ch2020c	3.91e-143	405	COG4540@1|root,COG4540@2|Bacteria,1N2WK@1224|Proteobacteria,1RRER@1236|Gammaproteobacteria,3XQP9@561|Escherichia	1236|Gammaproteobacteria	S	Type VI secretion system, phage-baseplate injector	-	-	-	-	-	-	-	-	-	-	-	-	Phage_base_V
CCGRVR00125.fa_00016	1453498.LG45_07020	6.28e-52	176	2DSTY@1|root,33HE6@2|Bacteria,4P3J6@976|Bacteroidetes,1I91S@117743|Flavobacteriia	976|Bacteroidetes	-	-	-	-	-	-	-	-	-	-	-	-	-	-	-
CCGRVR00125.fa_00017	349966.DJ58_3782	6.33e-66	204	COG5005@1|root,COG5005@2|Bacteria,1MZCV@1224|Proteobacteria,1S4IA@1236|Gammaproteobacteria,41GPA@629|Yersinia	1236|Gammaproteobacteria	S	Phage virion morphogenesis family	S	-	-	-	-	-	-	-	-	-	-	-	Phage_tail_S
CCGRVR00125.fa_00018	502347.ESCAB7627_2109	1.24e-104	302	2CBI4@1|root,32RTF@2|Bacteria,1MZ82@1224|Proteobacteria,1S5DY@1236|Gammaproteobacteria,3XQXD@561|Escherichia	1236|Gammaproteobacteria	S	P2 phage tail completion protein R (GpR)	-	-	-	-	-	-	-	-	-	-	-	-	P2_Phage_GpR
CCGRVR00125.fa_00019	10679.SPAN2_BPP2	1.84e-30	108	4QEAA@10239|Viruses,4QZX8@35237|dsDNA viruses no RNA stage,4QPK7@28883|Caudovirales,4QJN0@10662|Myoviridae	10662|Myoviridae	-	-	-	-	-	-	-	-	-	-	-	-	-	-	-
CCGRVR00125.fa_00020	227940.Q858W0_9CAUD	1.18e-84	251	4QDFC@10239|Viruses,4QZMH@35237|dsDNA viruses no RNA stage,4QPTQ@28883|Caudovirales,4QJTR@10662|Myoviridae	10662|Myoviridae	-	-	-	-	-	-	-	-	-	-	-	-	-	-	-
CCGRVR00125.fa_00021	502347.ESCAB7627_2112	7.64e-81	241	28XCH@1|root,2ZJAB@2|Bacteria,1P71C@1224|Proteobacteria,1SUK9@1236|Gammaproteobacteria,3XQYI@561|Escherichia	1236|Gammaproteobacteria	-	-	-	-	-	-	-	-	-	-	-	-	-	-	-
CCGRVR00125.fa_00022	502347.ESCAB7627_2113	2.99e-119	340	COG4678@1|root,COG4678@2|Bacteria,1R92U@1224|Proteobacteria,1S23X@1236|Gammaproteobacteria,3XQJ5@561|Escherichia	1236|Gammaproteobacteria	G	Phage lysozyme	-	-	-	-	-	-	-	-	-	-	-	-	Phage_lysozyme
CCGRVR00125.fa_00023	502347.ESCAB7627_2114	5.5e-56	174	2CH69@1|root,32UHU@2|Bacteria,1N2ZU@1224|Proteobacteria,1SAR3@1236|Gammaproteobacteria,3XR4C@561|Escherichia	1236|Gammaproteobacteria	S	Phage holin family 2	-	-	-	-	-	-	-	-	-	-	-	-	Phage_holin_3_2
CCGRVR00125.fa_00024	502347.ESCAB7627_2115	5.5e-42	137	COG5004@1|root,COG5004@2|Bacteria,1N81H@1224|Proteobacteria,1SCK4@1236|Gammaproteobacteria,3XR9H@561|Escherichia	1236|Gammaproteobacteria	S	Phage Tail Protein X	-	-	-	-	-	-	-	-	-	-	-	-	Phage_tail_X
CCGRVR00125.fa_00025	754331.AEME01000001_gene777	3.19e-116	333	2CM6Y@1|root,32SDV@2|Bacteria,1N0DS@1224|Proteobacteria,1S47C@1236|Gammaproteobacteria,3XQBZ@561|Escherichia	1236|Gammaproteobacteria	S	Phage head completion protein (GPL)	-	-	-	-	-	-	-	-	-	-	-	-	Phage_GPL
CCGRVR00125.fa_00026	754331.AEME01000001_gene776	2.35e-161	453	2DKUP@1|root,30DH1@2|Bacteria,1RDUB@1224|Proteobacteria,1RRN1@1236|Gammaproteobacteria,3XQVY@561|Escherichia	1236|Gammaproteobacteria	S	Phage small terminase subunit	-	-	-	-	-	-	-	-	-	-	-	-	Phage_term_smal
CCGRVR00125.fa_00027	754331.AEME01000001_gene775	3.98e-256	702	2CCQ9@1|root,2Z7HY@2|Bacteria,1MUWR@1224|Proteobacteria,1RPKI@1236|Gammaproteobacteria,3XQM7@561|Escherichia	1236|Gammaproteobacteria	S	Major capsid protein	-	-	-	-	-	-	-	-	-	-	-	-	Phage_cap_P2
CCGRVR00125.fa_00028	502347.ESCAB7627_2119	3.56e-179	501	2CAV1@1|root,2ZBY8@2|Bacteria,1RAGI@1224|Proteobacteria,1RYPG@1236|Gammaproteobacteria,3XQ7A@561|Escherichia	1236|Gammaproteobacteria	S	Phage capsid scaffolding protein (GPO) serine peptidase	O	-	-	-	-	-	-	-	-	-	-	-	Phage_GPO
CCGRVR00125.fa_00029	227940.Q858W7_9CAUD	0	1172	4QEN2@10239|Viruses,4QW4F@35237|dsDNA viruses no RNA stage,4QT39@28883|Caudovirales,4QI6I@10662|Myoviridae	10662|Myoviridae	S	Putative ATPase subunit of terminase (gpP-like)	-	-	-	-	-	-	-	-	-	-	-	-	-
CCGRVR00125.fa_00030	1440052.EAKF1_ch0556	7.67e-252	690	COG4695@1|root,COG4695@2|Bacteria,1MWA5@1224|Proteobacteria,1RPXY@1236|Gammaproteobacteria,3XQQS@561|Escherichia	1236|Gammaproteobacteria	S	Phage portal protein, pbsx family	-	-	-	-	-	-	-	-	-	-	-	-	Phage_portal
CCGRVR00125.fa_00031	1123034.JMKP01000016_gene1202	2.12e-43	150	2F10E@1|root,33U1X@2|Bacteria,1RHYK@1224|Proteobacteria,1SNRN@1236|Gammaproteobacteria,3NRU0@468|Moraxellaceae	1236|Gammaproteobacteria	-	-	-	-	-	-	-	-	-	-	-	-	-	-	-
CCGRVR00125.fa_00032	502347.ESCAB7627_2128	0	1384	28HIF@1|root,2Z7TX@2|Bacteria,1MY24@1224|Proteobacteria,1RN69@1236|Gammaproteobacteria	1236|Gammaproteobacteria	S	replication	-	-	-	-	-	-	-	-	-	-	-	-	Phage_GPA
CCGRVR00125.fa_00033	754331.AEME01000001_gene767	8.53e-59	181	2C58Y@1|root,334FK@2|Bacteria,1NCMP@1224|Proteobacteria,1SCRZ@1236|Gammaproteobacteria,3XR2B@561|Escherichia	1236|Gammaproteobacteria	S	Domain of unknown function (DUF5405)	-	-	-	-	-	-	-	-	-	-	-	-	DUF5405
CCGRVR00125.fa_00034	1440052.EAKF1_ch2037c	6.55e-44	142	COG1734@1|root,COG1734@2|Bacteria,1NEJN@1224|Proteobacteria,1SDFA@1236|Gammaproteobacteria,3XQ69@561|Escherichia	1236|Gammaproteobacteria	T	C4-type zinc finger protein	-	-	-	-	-	-	-	-	-	-	-	-	zf-dskA_traR
CCGRVR00125.fa_00035	10679.YO81_BPP2	4.02e-59	183	4QCD1@10239|Viruses,4R0E9@35237|dsDNA viruses no RNA stage,4QSWV@28883|Caudovirales,4QI0Q@10662|Myoviridae	10662|Myoviridae	S	Pfam:DUF5405	-	-	-	-	-	-	-	-	-	-	-	-	-
CCGRVR00125.fa_00036	1440052.EAKF1_ch2039c	6.55e-44	142	2EN7Q@1|root,33FVI@2|Bacteria,1NJ0T@1224|Proteobacteria,1SGWI@1236|Gammaproteobacteria	1236|Gammaproteobacteria	S	Protein of unknown function (DUF2732)	-	-	-	-	-	-	-	-	-	-	-	-	DUF2732
CCGRVR00125.fa_00037	1440052.EAKF1_ch0565c	2.65e-118	338	28P6S@1|root,2ZC1C@2|Bacteria,1RCA4@1224|Proteobacteria,1S3EG@1236|Gammaproteobacteria	1236|Gammaproteobacteria	S	Replication protein B	-	-	-	-	-	-	-	-	-	-	-	-	-
CCGRVR00125.fa_00038	1440052.EAKF1_ch2041c	3.88e-32	112	2AV5M@1|root,31KVY@2|Bacteria,1QIRA@1224|Proteobacteria,1TGKN@1236|Gammaproteobacteria,3XR9U@561|Escherichia	1236|Gammaproteobacteria	-	-	-	-	-	-	-	-	-	-	-	-	-	-	-
CCGRVR00125.fa_00039	502347.ESCAB7627_2137	2.13e-67	205	2C3G3@1|root,32XTH@2|Bacteria,1N1V6@1224|Proteobacteria,1S95F@1236|Gammaproteobacteria	1236|Gammaproteobacteria	S	to Bacteriophage P2 regulatory protein Cox SWALL VCOX_BPP2 (SWALL P07695) (91 aa) fasta scores E()	-	-	-	-	-	-	-	-	-	-	-	-	Phage_Cox
CCGRVR00125.fa_00040	218491.ECA2636	2.21e-33	117	COG1396@1|root,COG1396@2|Bacteria,1N4N6@1224|Proteobacteria,1SAV6@1236|Gammaproteobacteria	1236|Gammaproteobacteria	K	Repressor protein C	-	-	-	-	-	-	-	-	-	-	-	-	HTH_3
CCGRVR00125.fa_00041	502347.ESCAB7627_2138	5.31e-241	662	COG0582@1|root,COG0582@2|Bacteria,1N45B@1224|Proteobacteria,1RNDM@1236|Gammaproteobacteria	1236|Gammaproteobacteria	L	Belongs to the 'phage' integrase family	-	-	-	-	-	-	-	-	-	-	-	-	Arm-DNA-bind_4,Phage_integrase
CCGRVR00126.fa_00002	236097.ADG881_1148	8.94e-140	408	28NSA@1|root,2ZBRB@2|Bacteria,1RB8X@1224|Proteobacteria,1S29U@1236|Gammaproteobacteria	1236|Gammaproteobacteria	-	-	-	-	-	-	-	-	-	-	-	-	-	-	-
CCGRVR00126.fa_00003	198628.Dda3937_04139	1.32e-109	320	2EK7Y@1|root,30D58@2|Bacteria,1RFWU@1224|Proteobacteria,1S5QW@1236|Gammaproteobacteria	1236|Gammaproteobacteria	-	-	-	-	-	-	-	-	-	-	-	-	-	-	-
CCGRVR00126.fa_00004	316407	2e-59	188	2DMUG@1|root,32TR7@2|Bacteria,1N14T@1224|Proteobacteria,1SB31@1236|Gammaproteobacteria,3XREF@561|Escherichia	1236|Gammaproteobacteria	S	response to oxidative stress	yfdK	GO:0006950,GO:0006979,GO:0008150,GO:0050896	-	-	-	-	-	-	-	-	-	-	Caudo_TAP
CCGRVR00126.fa_00005	1407493.U5P0I1_9CAUD	1.05e-72	227	4QGX7@10239|Viruses,4R02W@35237|dsDNA viruses no RNA stage,4QTPW@28883|Caudovirales,4QK2E@10662|Myoviridae	10662|Myoviridae	-	-	-	-	-	-	-	-	-	-	-	-	-	-	-
CCGRVR00126.fa_00006	55884.O22003_BPSF5	2.28e-144	406	4QAYF@10239|Viruses,4QV6R@35237|dsDNA viruses no RNA stage,4QPDV@28883|Caudovirales	28883|Caudovirales	S	Uncharacterized protein conserved in bacteria (DUF2313)	-	-	-	-	-	-	-	-	-	-	-	-	-
CCGRVR00126.fa_00007	55884.Q8SBG4_BPSF5	2.48e-252	692	4QAMU@10239|Viruses,4QV4U@35237|dsDNA viruses no RNA stage,4QPEV@28883|Caudovirales,4QI0J@10662|Myoviridae	10662|Myoviridae	S	Baseplate J-like protein	-	GO:0005575,GO:0019012,GO:0044423,GO:0098015,GO:0098025	-	-	-	-	-	-	-	-	-	-	-
CCGRVR00126.fa_00008	55884.Q8SBG5_BPSF5	6.11e-105	302	4QFCQ@10239|Viruses,4QZID@35237|dsDNA viruses no RNA stage,4QRCT@28883|Caudovirales,4QHYH@10662|Myoviridae	10662|Myoviridae	S	Phage protein GP46	-	-	-	-	-	-	-	-	-	-	-	-	-
CCGRVR00126.fa_00009	66284.S5FXM5_BPSF2	2.78e-121	347	4QCC2@10239|Viruses,4QWJ2@35237|dsDNA viruses no RNA stage,4QRVP@28883|Caudovirales	28883|Caudovirales	S	Bacteriophage Mu Gp45 protein	-	-	-	-	-	-	-	-	-	-	-	-	-
CCGRVR00126.fa_00010	55884.Q8SBG7_BPSF5	1.11e-263	721	4QGWB@10239|Viruses,4QVEP@35237|dsDNA viruses no RNA stage,4QPXG@28883|Caudovirales,4QK9F@10662|Myoviridae	10662|Myoviridae	-	-	-	-	-	-	-	-	-	-	-	-	-	-	-
CCGRVR00126.fa_00011	55884.Q8SBG8_BPSF5	7.68e-312	850	4QETR@10239|Viruses,4QXS5@35237|dsDNA viruses no RNA stage,4QRMA@28883|Caudovirales,4QK0N@10662|Myoviridae	10662|Myoviridae	S	DNA circularisation protein N-terminus	-	-	-	-	-	-	-	-	-	-	-	-	-
CCGRVR00126.fa_00012	667121.ET1_08_01180	5.03e-41	143	2DZ0E@1|root,34C08@2|Bacteria,1P31T@1224|Proteobacteria,1SS6Z@1236|Gammaproteobacteria	1236|Gammaproteobacteria	-	-	-	-	-	-	-	-	-	-	-	-	-	-	-
CCGRVR00126.fa_00013	55884.Q8SBG9_BPSF5	0	1066	4QAK6@10239|Viruses,4QUP9@35237|dsDNA viruses no RNA stage,4QPBY@28883|Caudovirales,4QHYN@10662|Myoviridae	10662|Myoviridae	S	amidase activity	-	-	-	-	-	-	-	-	-	-	-	-	-
CCGRVR00126.fa_00014	1216966.BAUC01000041_gene2866	1.68e-55	173	2DMKR@1|root,32S8Q@2|Bacteria,1N4R2@1224|Proteobacteria,1T0ZJ@1236|Gammaproteobacteria	1236|Gammaproteobacteria	S	Phage tail assembly chaperone proteins, E, or 41 or 14	-	-	-	-	-	-	-	-	-	-	-	-	Phage_TAC_7
CCGRVR00126.fa_00015	55884.Q8SBH1_BPSF5	1.39e-81	241	4QFPN@10239|Viruses,4QX3A@35237|dsDNA viruses no RNA stage,4QRNX@28883|Caudovirales,4QISN@10662|Myoviridae	10662|Myoviridae	S	Phage tail tube protein	-	-	-	-	-	-	-	-	-	-	-	-	-
