## Supplementary material for "Complete Genomes of Cultivated Gut Bacteria Reveal Mobile Genetic Element-Driven Functional Diversity with Therapeutic Implications": STables: Supplementary Data 5.xlsx (part 3 of 3)

### Sheet: phage eggnog.emapper (continued)
Function of phages
CCGRVR00126.fa_00016	1216966.BAUC01000041_gene2868	0	944	COG4386@1|root,COG4386@2|Bacteria,1MXZD@1224|Proteobacteria,1RN4Q@1236|Gammaproteobacteria	1236|Gammaproteobacteria	N	Tail sheath protein	-	-	-	-	-	-	-	-	-	-	-	-	Phage_sheath_1,Phage_sheath_1C
CCGRVR00126.fa_00017	754331.AEME01000001_gene211	2.24e-34	117	2EICU@1|root,33C46@2|Bacteria,1NGMA@1224|Proteobacteria,1SI5C@1236|Gammaproteobacteria	1236|Gammaproteobacteria	S	Protein of unknown function (DUF2635)	-	-	-	-	-	-	-	-	-	-	-	-	DUF2635
CCGRVR00126.fa_00018	55884.Q8SBH4_BPSF5	1.68e-133	378	4QG98@10239|Viruses,4QVPD@35237|dsDNA viruses no RNA stage,4QSJ8@28883|Caudovirales,4QIYW@10662|Myoviridae	10662|Myoviridae	-	-	-	-	-	-	-	-	-	-	-	-	-	-	-
CCGRVR00126.fa_00019	66284.S5FNQ9_BPSF2	2.96e-116	333	4QH9K@10239|Viruses,4QZTQ@35237|dsDNA viruses no RNA stage,4QU52@28883|Caudovirales,4QK7J@10662|Myoviridae	10662|Myoviridae	-	-	-	-	-	-	-	-	-	-	-	-	-	-	-
CCGRVR00126.fa_00020	66284.S5FXL7_BPSF2	2.84e-94	275	4QB12@10239|Viruses,4QV5M@35237|dsDNA viruses no RNA stage,4QPN3@28883|Caudovirales,4QITT@10662|Myoviridae	10662|Myoviridae	S	Phage head-tail joining protein	-	-	-	-	-	-	-	-	-	-	-	-	-
CCGRVR00126.fa_00021	754331.AEME01000001_gene207	2.15e-73	219	2AEJ0@1|root,314EH@2|Bacteria,1PU1K@1224|Proteobacteria,1SX34@1236|Gammaproteobacteria,3XRBV@561|Escherichia	1236|Gammaproteobacteria	S	Phage gp6-like head-tail connector protein	-	-	-	-	-	-	-	-	-	-	-	-	Phage_connect_1
CCGRVR00126.fa_00022	1216966.BAUC01000041_gene2872	5.39e-35	119	2AV7N@1|root,3485C@2|Bacteria,1P0Q8@1224|Proteobacteria,1SRY7@1236|Gammaproteobacteria	1236|Gammaproteobacteria	-	-	-	-	-	-	-	-	-	-	-	-	-	-	-
CCGRVR00126.fa_00023	66284.S5FUW7_BPSF2	1.51e-280	768	4QAK6@10239|Viruses,4QUP9@35237|dsDNA viruses no RNA stage,4QPBY@28883|Caudovirales,4QJPJ@10662|Myoviridae	10662|Myoviridae	S	N-acetylmuramoyl-L-alanine amidase activity	-	GO:0005575,GO:0019012	-	-	-	-	-	-	-	-	-	-	-
CCGRVR00126.fa_00024	1440052.EAKF1_ch0463c	3.42e-150	422	COG3740@1|root,COG3740@2|Bacteria,1N2D8@1224|Proteobacteria,1S089@1236|Gammaproteobacteria,3XQ4E@561|Escherichia	1236|Gammaproteobacteria	S	Caudovirus prohead serine protease	-	-	-	ko:K06904	-	-	-	-	ko00000	-	-	-	Peptidase_S78
CCGRVR00126.fa_00025	1216966.BAUC01000041_gene2875	2.25e-304	829	COG4695@1|root,COG4695@2|Bacteria,1MUP5@1224|Proteobacteria,1RPB0@1236|Gammaproteobacteria	1236|Gammaproteobacteria	S	portal protein	beeE	-	-	-	-	-	-	-	-	-	-	-	Phage_portal
CCGRVR00126.fa_00026	316407	7.21e-35	119	2ECJE@1|root,336HG@2|Bacteria,1N9J1@1224|Proteobacteria,1SE2H@1236|Gammaproteobacteria,3XR7R@561|Escherichia	1236|Gammaproteobacteria	-	-	ymfR	-	-	-	-	-	-	-	-	-	-	-	-
CCGRVR00126.fa_00027	66284.S5FXL2_BPSF2	0	1176	4QBV3@10239|Viruses,4QW0W@35237|dsDNA viruses no RNA stage,4QPPJ@28883|Caudovirales	28883|Caudovirales	S	Phage Terminase	-	-	-	-	-	-	-	-	-	-	-	-	-
CCGRVR00126.fa_00028	90371.CY43_10650	3.49e-113	325	COG3747@1|root,COG3747@2|Bacteria,1PJAS@1224|Proteobacteria,1TKUU@1236|Gammaproteobacteria,3ZNEF@590|Salmonella	1236|Gammaproteobacteria	L	Phage terminase, small subunit	-	-	-	-	-	-	-	-	-	-	-	-	Terminase_4
CCGRVR00126.fa_00029	90371.CY43_10655	3.3e-79	235	COG1403@1|root,COG1403@2|Bacteria,1NARE@1224|Proteobacteria,1S6GV@1236|Gammaproteobacteria,3ZNA3@590|Salmonella	1236|Gammaproteobacteria	L	HNH endonuclease	-	-	-	ko:K07451	-	-	-	-	ko00000,ko01000,ko02048	-	-	-	HNH
CCGRVR00126.fa_00031	349966.DJ58_2656	2.13e-90	269	2AKPJ@1|root,31BG9@2|Bacteria,1QGBJ@1224|Proteobacteria,1TDR1@1236|Gammaproteobacteria,41HBQ@629|Yersinia	1236|Gammaproteobacteria	-	-	-	-	-	-	-	-	-	-	-	-	-	-	-
CCGRVR00126.fa_00032	220341.16503083	4.77e-56	177	2CKE9@1|root,32CIN@2|Bacteria,1QR3J@1224|Proteobacteria,1RTWQ@1236|Gammaproteobacteria,3ZNCT@590|Salmonella	1236|Gammaproteobacteria	S	Protein of unknown function (DUF2570)	-	-	-	-	-	-	-	-	-	-	-	-	DUF2570
CCGRVR00126.fa_00033	66284.S5FV07_BPSF2	2.05e-109	315	4QAVB@10239|Viruses,4QVA0@35237|dsDNA viruses no RNA stage,4QPIJ@28883|Caudovirales,4QI48@10662|Myoviridae	10662|Myoviridae	S	defense response to bacterium	-	-	-	-	-	-	-	-	-	-	-	-	-
CCGRVR00126.fa_00034	155864.EDL933_1818	4.02e-67	203	2E2ZM@1|root,32Y08@2|Bacteria,1N9UA@1224|Proteobacteria,1SCVD@1236|Gammaproteobacteria	1236|Gammaproteobacteria	S	LydA holin phage, holin superfamily III	tchA	-	-	-	-	-	-	-	-	-	-	-	Phage_holin_3_3
CCGRVR00126.fa_00035	155864.EDL933_1817	1.89e-158	444	28HCQ@1|root,2Z7PH@2|Bacteria,1MVG8@1224|Proteobacteria,1RQPN@1236|Gammaproteobacteria	1236|Gammaproteobacteria	S	Phage antitermination protein Q	-	-	-	-	-	-	-	-	-	-	-	-	Phage_antiter_Q
CCGRVR00126.fa_00036	35703.DQ02_12505	2.02e-08	51.2	2ETD4@1|root,33KWX@2|Bacteria,1NHEG@1224|Proteobacteria,1SI5X@1236|Gammaproteobacteria	1236|Gammaproteobacteria	-	-	ylcG	-	-	-	-	-	-	-	-	-	-	-	-
CCGRVR00126.fa_00037	155864.EDL933_1815	3.25e-81	240	COG4570@1|root,COG4570@2|Bacteria,1N92D@1224|Proteobacteria,1SDZ5@1236|Gammaproteobacteria	1236|Gammaproteobacteria	L	Endonuclease that resolves Holliday junction intermediates made during homologous genetic recombination and DNA repair. Exhibits sequence and structure-selective cleavage of four-way DNA junctions, where it introduces symmetrical nicks in two strands of the same polarity at the 5' side of dinucleotides. Corrects the defects in genetic recombination and DNA repair associated with inactivation of ruvAB or ruvC	rusA	GO:0000217,GO:0000400,GO:0003674,GO:0003676,GO:0003677,GO:0003824,GO:0004518,GO:0004519,GO:0004520,GO:0004536,GO:0005488,GO:0006139,GO:0006259,GO:0006725,GO:0006807,GO:0008150,GO:0008152,GO:0008821,GO:0009987,GO:0016787,GO:0016788,GO:0016889,GO:0016894,GO:0034641,GO:0043170,GO:0044237,GO:0044238,GO:0044260,GO:0046483,GO:0071704,GO:0090304,GO:0090305,GO:0097159,GO:0140097,GO:1901360,GO:1901363	3.1.22.4	ko:K01160	-	-	-	-	ko00000,ko01000,ko03400	-	-	-	RusA
CCGRVR00126.fa_00038	316407.85674684	1.42e-66	201	2D7I9@1|root,32TP3@2|Bacteria,1N2ZM@1224|Proteobacteria,1S9DB@1236|Gammaproteobacteria	1236|Gammaproteobacteria	S	phage protein	ybcO	-	-	-	-	-	-	-	-	-	-	-	DUF1364
CCGRVR00126.fa_00039	316407.85674683	1.07e-32	113	2E83F@1|root,332HC@2|Bacteria,1N848@1224|Proteobacteria,1SDC4@1236|Gammaproteobacteria	1236|Gammaproteobacteria	-	-	ninE	-	-	-	-	-	-	-	-	-	-	-	NinE
CCGRVR00126.fa_00040	316407.85674682	6.7e-107	308	2999H@1|root,2ZWCQ@2|Bacteria,1REYJ@1224|Proteobacteria,1S4XF@1236|Gammaproteobacteria,3XQP7@561|Escherichia	1236|Gammaproteobacteria	S	bubble DNA binding	ybcN	GO:0000217,GO:0000405,GO:0003674,GO:0003676,GO:0003677,GO:0003697,GO:0005488,GO:0097159,GO:1901363	-	-	-	-	-	-	-	-	-	-	NinB
CCGRVR00126.fa_00042	155864.EDL933_1809	3.28e-55	173	2EAS2@1|root,334U5@2|Bacteria,1NG7D@1224|Proteobacteria,1SE2F@1236|Gammaproteobacteria	1236|Gammaproteobacteria	-	-	-	-	-	-	-	-	-	-	-	-	-	-	-
CCGRVR00126.fa_00043	754331.AEME01000001_gene3282	2.39e-163	457	2CB53@1|root,2ZB3U@2|Bacteria,1R850@1224|Proteobacteria,1S00X@1236|Gammaproteobacteria,3XP5T@561|Escherichia	1236|Gammaproteobacteria	S	Replication protein P	-	-	-	-	-	-	-	-	-	-	-	-	Phage_lambda_P
CCGRVR00126.fa_00044	754331.AEME01000001_gene3281	5.7e-241	662	2DBGR@1|root,2Z95I@2|Bacteria,1RFD2@1224|Proteobacteria,1T2T6@1236|Gammaproteobacteria,3XPT2@561|Escherichia	1236|Gammaproteobacteria	S	Bacteriophage replication protein O	-	-	-	-	-	-	-	-	-	-	-	-	Phage_rep_O
CCGRVR00126.fa_00045	362663.ECP_1148	3.24e-119	341	28ZM9@1|root,2ZMCI@2|Bacteria,1RBQ0@1224|Proteobacteria,1S2C7@1236|Gammaproteobacteria,3XPJD@561|Escherichia	1236|Gammaproteobacteria	S	Putative bacterial toxin ydaT	-	-	-	-	-	-	-	-	-	-	-	-	YdaT_toxin
CCGRVR00126.fa_00046	362663.ECP_1147	3.74e-48	153	COG4197@1|root,COG4197@2|Bacteria,1N8J3@1224|Proteobacteria,1SE3H@1236|Gammaproteobacteria,3XR4M@561|Escherichia	1236|Gammaproteobacteria	S	Putative antitoxin of bacterial toxin-antitoxin system, YdaS/YdaT	-	-	-	-	-	-	-	-	-	-	-	-	YdaS_antitoxin
CCGRVR00126.fa_00047	754331.AEME01000001_gene3278	6.82e-114	326	COG2932@1|root,COG2932@2|Bacteria,1R80S@1224|Proteobacteria,1RQVU@1236|Gammaproteobacteria,3XQAK@561|Escherichia	1236|Gammaproteobacteria	K	Peptidase S24-like	-	-	-	-	-	-	-	-	-	-	-	-	HTH_19,HTH_3,Peptidase_S24,Phage_CI_repr
CCGRVR00126.fa_00048	634499.EpC_13170	1.96e-73	231	2CDR7@1|root,32TTG@2|Bacteria,1N18S@1224|Proteobacteria,1SC8H@1236|Gammaproteobacteria	1236|Gammaproteobacteria	-	-	-	-	-	-	-	-	-	-	-	-	-	-	-
CCGRVR00126.fa_00049	634499.EpC_13160	6.94e-104	310	29597@1|root,2ZSMJ@2|Bacteria,1RKTS@1224|Proteobacteria,1S6FZ@1236|Gammaproteobacteria	1236|Gammaproteobacteria	S	Protein of unknown function (DUF3037)	-	-	-	-	-	-	-	-	-	-	-	-	DUF3037
CCGRVR00126.fa_00050	362663.ECP_1143	5.45e-45	147	2E1W4@1|root,32X5C@2|Bacteria,1N93A@1224|Proteobacteria,1SFWD@1236|Gammaproteobacteria,3XR1J@561|Escherichia	1236|Gammaproteobacteria	-	-	-	-	-	-	-	-	-	-	-	-	-	-	-
CCGRVR00126.fa_00051	754331.AEME01000001_gene3276	7.57e-63	192	2CE2G@1|root,32RYQ@2|Bacteria,1N07R@1224|Proteobacteria,1SAZH@1236|Gammaproteobacteria,3XR1Y@561|Escherichia	1236|Gammaproteobacteria	S	Host-nuclease inhibitor protein Gam	gam	-	-	-	-	-	-	-	-	-	-	-	Gam
CCGRVR00126.fa_00052	199310.c1536	8.73e-189	524	COG3723@1|root,COG3723@2|Bacteria,1QWBR@1224|Proteobacteria,1T2T2@1236|Gammaproteobacteria	1236|Gammaproteobacteria	L	Recombination protein BET	bet	-	-	-	-	-	-	-	-	-	-	-	RecT
CCGRVR00126.fa_00053	254397.B6ETA4_9CAUD	8.76e-167	465	4QCB0@10239|Viruses,4QX81@35237|dsDNA viruses no RNA stage,4QPFH@28883|Caudovirales,4QNP9@10744|Podoviridae	10744|Podoviridae	S	YqaJ-like viral recombinase domain	-	-	-	-	-	-	-	-	-	-	-	-	-
CCGRVR00126.fa_00054	155864.EDL933_3269	4.11e-30	106	2EICE@1|root,33C3Q@2|Bacteria,1NN6X@1224|Proteobacteria,1SGHZ@1236|Gammaproteobacteria,3XRE9@561|Escherichia	1236|Gammaproteobacteria	S	Protein of unknown function (DUF1317)	-	-	-	-	-	-	-	-	-	-	-	-	DUF1317
CCGRVR00126.fa_00055	693444.D782_2526	4.35e-94	278	COG0270@1|root,COG0270@2|Bacteria,1MV9H@1224|Proteobacteria,1RPSH@1236|Gammaproteobacteria	1236|Gammaproteobacteria	H	Belongs to the class I-like SAM-binding methyltransferase superfamily. C5-methyltransferase family	-	-	2.1.1.37	ko:K00558	ko00270,ko01100,ko05206,map00270,map01100,map05206	M00035	R04858	RC00003,RC00332	ko00000,ko00001,ko00002,ko01000,ko02048,ko03032,ko03036	-	-	-	DNA_methylase,Dam,MethyltransfD12
CCGRVR00126.fa_00056	155864.EDL933_3271	1.25e-42	139	2CBE4@1|root,33KWN@2|Bacteria,1NPA1@1224|Proteobacteria,1SHE2@1236|Gammaproteobacteria	1236|Gammaproteobacteria	-	-	ybl17	-	-	-	-	-	-	-	-	-	-	-	-
CCGRVR00126.fa_00057	469008.B21_00494	9.82e-45	144	COG1734@1|root,COG1734@2|Bacteria	2|Bacteria	T	zinc ion binding	-	-	-	ko:K06204	ko02026,map02026	-	-	-	ko00000,ko00001,ko03000,ko03009,ko03021	-	-	-	zf-dskA_traR
CCGRVR00126.fa_00058	469008.B21_00493	1.2e-63	194	2C9JN@1|root,32UXM@2|Bacteria,1N56K@1224|Proteobacteria,1S9ME@1236|Gammaproteobacteria	1236|Gammaproteobacteria	S	Domain of unknown function (DUF4222)	-	-	-	-	-	-	-	-	-	-	-	-	DUF4222
CCGRVR00126.fa_00059	66284.S5FNS2_BPSF2	8.51e-289	787	4QAQE@10239|Viruses,4QUYF@35237|dsDNA viruses no RNA stage,4QPDM@28883|Caudovirales,4QI35@10662|Myoviridae	10662|Myoviridae	S	DNA integration	-	-	-	-	-	-	-	-	-	-	-	-	-
CCGRVR00127.fa_00001	1273103.NM10_11566	2.01e-53	168	COG3620@1|root,COG3620@2|Bacteria,1V77U@1239|Firmicutes,4H4Q3@909932|Negativicutes	909932|Negativicutes	K	Helix-turn-helix domain	-	-	-	-	-	-	-	-	-	-	-	-	HTH_3
CCGRVR00127.fa_00002	1273103.NM10_11571	3.13e-38	127	COG4626@1|root,COG4626@2|Bacteria	2|Bacteria	S	Terminase	-	-	-	-	-	-	-	-	-	-	-	-	Terminase_1
CCGRVR00127.fa_00003	1064535.MELS_1617	0	1929	COG0610@1|root,COG0610@2|Bacteria,1TP7S@1239|Firmicutes,4H3I6@909932|Negativicutes	909932|Negativicutes	L	Type I restriction enzyme R protein N terminus (HSDR_N)	-	-	3.1.21.3	ko:K01153	-	-	-	-	ko00000,ko01000,ko02048	-	-	-	HSDR_N,ResIII
CCGRVR00127.fa_00004	1064535.MELS_1616	2e-161	471	COG0732@1|root,COG0732@2|Bacteria,1V24U@1239|Firmicutes,4H74X@909932|Negativicutes	909932|Negativicutes	V	Type I restriction modification DNA specificity domain	-	-	3.1.21.3	ko:K01154	-	-	-	-	ko00000,ko01000,ko02048	-	-	-	Methylase_S
CCGRVR00127.fa_00005	1273103.NM10_10963	3.18e-307	847	COG0286@1|root,COG0286@2|Bacteria,1TPGZ@1239|Firmicutes,4H3XB@909932|Negativicutes	909932|Negativicutes	V	N-6 DNA Methylase	-	-	2.1.1.72	ko:K03427	-	-	-	-	ko00000,ko01000,ko02048	-	-	-	HsdM_N,N6_Mtase
CCGRVR00127.fa_00006	1273103.NM10_13378	6.52e-75	224	COG2963@1|root,COG2963@2|Bacteria,1VE6Y@1239|Firmicutes,4H6CA@909932|Negativicutes	909932|Negativicutes	L	COG2963 Transposase and inactivated derivatives	-	-	-	-	-	-	-	-	-	-	-	-	HTH_Tnp_1
CCGRVR00127.fa_00007	1392502.JNIO01000002_gene584	2.43e-137	390	COG2801@1|root,COG2801@2|Bacteria,1TRNK@1239|Firmicutes,4H4U5@909932|Negativicutes	909932|Negativicutes	L	COG2801 Transposase and inactivated derivatives	-	-	-	-	-	-	-	-	-	-	-	-	HTH_21,rve,rve_3
CCGRVR00127.fa_00008	1123489.AUAN01000006_gene1677	1.2e-22	95.9	2CJX3@1|root,2ZKFZ@2|Bacteria,1W4RD@1239|Firmicutes,4H8HY@909932|Negativicutes	1123489.AUAN01000006_gene1677|-	-	-	-	-	-	-	-	-	-	-	-	-	-	-	-
CCGRVR00127.fa_00009	500635.MITSMUL_05161	4.8e-148	424	COG2865@1|root,COG2865@2|Bacteria,1UYYR@1239|Firmicutes	1239|Firmicutes	K	Divergent AAA domain protein	-	-	-	-	-	-	-	-	-	-	-	-	AlbA_2
CCGRVR00127.fa_00010	568816.Acin_1304	4.91e-280	767	COG1690@1|root,COG1690@2|Bacteria,1TPJ2@1239|Firmicutes,4H2PR@909932|Negativicutes	909932|Negativicutes	S	tRNA-splicing ligase RtcB	-	-	-	-	-	-	-	-	-	-	-	-	RtcB
CCGRVR00127.fa_00011	568816.Acin_1311	0	983	COG1961@1|root,COG1961@2|Bacteria,1TPBH@1239|Firmicutes,4H2B7@909932|Negativicutes	909932|Negativicutes	L	overlaps another CDS with the same product name	-	-	-	-	-	-	-	-	-	-	-	-	Recombinase,Resolvase,Zn_ribbon_recom
CCGRVR00127.fa_00012	626939.HMPREF9443_02020	0	985	COG1961@1|root,COG1961@2|Bacteria,1TPBH@1239|Firmicutes,4H3EM@909932|Negativicutes	909932|Negativicutes	L	overlaps another CDS with the same product name	-	-	-	-	-	-	-	-	-	-	-	-	Recombinase,Resolvase,Zn_ribbon_recom
CCGRVR00127.fa_00013	626939.HMPREF9443_02021	2.36e-27	100	28YZX@1|root,2ZKSK@2|Bacteria,1W33T@1239|Firmicutes,4H8J5@909932|Negativicutes	909932|Negativicutes	-	-	-	-	-	-	-	-	-	-	-	-	-	-	-
CCGRVR00127.fa_00014	568816.Acin_1314	1.61e-88	259	COG1961@1|root,COG1961@2|Bacteria,1VA99@1239|Firmicutes,4H5ZM@909932|Negativicutes	909932|Negativicutes	L	COG1961 Site-specific recombinases, DNA invertase Pin homologs	-	-	-	-	-	-	-	-	-	-	-	-	-
CCGRVR00127.fa_00015	1123250.KB908386_gene448	2.36e-66	204	COG3727@1|root,COG3727@2|Bacteria,1V3S8@1239|Firmicutes	1239|Firmicutes	L	May nick specific sequences that contain T G mispairs resulting from m5C-deamination	vsr	-	-	ko:K07458	-	-	-	-	ko00000,ko01000,ko03400	-	-	-	DUF559,Vsr
CCGRVR00127.fa_00016	658088.HMPREF0987_01155	1.45e-195	560	28NWY@1|root,2ZBUR@2|Bacteria,1V7CA@1239|Firmicutes,24E4S@186801|Clostridia,27QTF@186928|unclassified Lachnospiraceae	186801|Clostridia	L	LlaJI restriction endonuclease	-	-	-	-	-	-	-	-	-	-	-	-	RE_LlaJI
CCGRVR00127.fa_00017	411470.RUMGNA_02364	1.29e-126	389	COG1401@1|root,COG1401@2|Bacteria,1TPIP@1239|Firmicutes,249RD@186801|Clostridia,3Y1R3@572511|Blautia	186801|Clostridia	V	AAA domain (dynein-related subfamily)	-	-	-	ko:K07452	-	-	-	-	ko00000,ko01000,ko02048	-	-	-	AAA_5
CCGRVR00127.fa_00018	411470.RUMGNA_02366	1.84e-192	542	COG0270@1|root,COG0270@2|Bacteria,1TSNX@1239|Firmicutes,25M4N@186801|Clostridia,3Y24D@572511|Blautia	186801|Clostridia	L	C-5 cytosine-specific DNA methylase	-	-	-	-	-	-	-	-	-	-	-	-	DNA_methylase
CCGRVR00127.fa_00019	568816.Acin_1319	1.63e-48	155	2CFSS@1|root,33JU5@2|Bacteria,1VQMZ@1239|Firmicutes,4H6EB@909932|Negativicutes	909932|Negativicutes	-	-	-	-	-	-	-	-	-	-	-	-	-	-	-
CCGRVR00127.fa_00020	568816.Acin_1320	2.02e-120	345	COG0860@1|root,COG0860@2|Bacteria,1V44J@1239|Firmicutes,4H4D0@909932|Negativicutes	909932|Negativicutes	M	N-acetylmuramoyl-L-alanine amidase	-	-	3.5.1.28	ko:K01448	ko01503,map01503	M00727	R04112	RC00064,RC00141	ko00000,ko00001,ko00002,ko01000,ko01011,ko03036	-	-	-	Amidase_3
CCGRVR00127.fa_00021	568816.Acin_1951	9.06e-29	103	2EGRX@1|root,33AI3@2|Bacteria,1VPH3@1239|Firmicutes,4H6B1@909932|Negativicutes	909932|Negativicutes	-	-	-	-	-	-	-	-	-	-	-	-	-	-	-
CCGRVR00127.fa_00023	568816.Acin_1953	8.29e-82	246	COG1196@1|root,COG1196@2|Bacteria	2|Bacteria	D	nuclear chromosome segregation	-	-	-	ko:K03529	-	-	-	-	ko00000,ko03036	-	-	-	PhageMin_Tail,PilJ,SMC_N,Tape_meas_lam_C
CCGRVR00127.fa_00024	568816.Acin_1323	8.77e-24	92	2DF5A@1|root,2ZQIP@2|Bacteria,1W69J@1239|Firmicutes,4H8HZ@909932|Negativicutes	568816.Acin_1323|-	-	-	-	-	-	-	-	-	-	-	-	-	-	-	-
CCGRVR00127.fa_00025	568816.Acin_1955	1.74e-38	132	2C1MH@1|root,334CF@2|Bacteria,1VJ3S@1239|Firmicutes,4H5WD@909932|Negativicutes	909932|Negativicutes	-	-	-	-	-	-	-	-	-	-	-	-	-	-	-
CCGRVR00127.fa_00027	568816.Acin_1957	2.14e-178	504	COG4675@1|root,COG4675@2|Bacteria	2|Bacteria	M	tail collar domain protein	-	-	-	-	-	-	-	-	-	-	-	-	Collar,DUF859
CCGRVR00127.fa_00028	568816.Acin_1958	3.81e-116	334	COG3778@1|root,COG3778@2|Bacteria,1VKFB@1239|Firmicutes,4H7UG@909932|Negativicutes	909932|Negativicutes	S	Uncharacterised protein conserved in bacteria (DUF2313)	-	-	-	-	-	-	-	-	-	-	-	-	DUF2313
CCGRVR00127.fa_00029	568816.Acin_1959	6.49e-229	633	COG3299@1|root,COG3299@2|Bacteria,1TQZU@1239|Firmicutes,4H3IM@909932|Negativicutes	909932|Negativicutes	S	Baseplate J-like protein	-	-	-	-	-	-	-	-	-	-	-	-	Baseplate_J
CCGRVR00127.fa_00030	568816.Acin_1960	7.53e-94	275	2CDGF@1|root,32YPQ@2|Bacteria,1VC1P@1239|Firmicutes	1239|Firmicutes	S	Protein of unknown function (DUF2634)	-	-	-	-	-	-	-	-	-	-	-	-	DUF2634
CCGRVR00127.fa_00031	568816.Acin_1961	1.02e-93	273	2A70C@1|root,30VVI@2|Bacteria,1U5IY@1239|Firmicutes,4H81W@909932|Negativicutes	909932|Negativicutes	S	Protein of unknown function (DUF2577)	-	-	-	-	-	-	-	-	-	-	-	-	DUF2577
CCGRVR00127.fa_00032	568816.Acin_1962	0	923	COG0791@1|root,COG0791@2|Bacteria,1V42E@1239|Firmicutes,4H7EA@909932|Negativicutes	909932|Negativicutes	M	NLP P60 protein	-	-	-	-	-	-	-	-	-	-	-	-	-
CCGRVR00127.fa_00033	568816.Acin_1963	4.81e-148	419	COG1652@1|root,COG1652@2|Bacteria,1VE0Z@1239|Firmicutes,4H7UH@909932|Negativicutes	909932|Negativicutes	S	LysM domain	-	-	-	-	-	-	-	-	-	-	-	-	-
CCGRVR00127.fa_00034	568816.Acin_1964	0	1137	COG5283@1|root,COG5283@2|Bacteria,1UHQM@1239|Firmicutes,4H7DA@909932|Negativicutes	909932|Negativicutes	S	Phage-related minor tail protein	-	-	-	-	-	-	-	-	-	-	-	-	PhageMin_Tail
CCGRVR00127.fa_00036	568816.Acin_1336	1.9e-84	250	2ECG1@1|root,336EB@2|Bacteria,1VF5A@1239|Firmicutes	1239|Firmicutes	S	Phage XkdN-like tail assembly chaperone protein, TAC	-	-	-	-	-	-	-	-	-	-	-	-	Phage_TAC_5
CCGRVR00127.fa_00037	568816.Acin_1968	7.81e-92	269	2BPYU@1|root,32VR3@2|Bacteria,1VCPF@1239|Firmicutes,4H7UC@909932|Negativicutes	909932|Negativicutes	S	Phage tail tube protein	-	-	-	-	-	-	-	-	-	-	-	-	DUF2001
CCGRVR00127.fa_00038	568816.Acin_1969	3.76e-240	662	28ISD@1|root,2Z8RJ@2|Bacteria,1TQJ7@1239|Firmicutes,4H6G4@909932|Negativicutes	909932|Negativicutes	S	Phage tail sheath C-terminal domain	-	-	-	-	-	-	-	-	-	-	-	-	Phage_sheath_1,Phage_sheath_1C
CCGRVR00127.fa_00039	332101.JIBU02000023_gene4809	0.000747	45.4	2A78H@1|root,30W4Y@2|Bacteria,1U4SR@1239|Firmicutes,25AQ5@186801|Clostridia,36PEQ@31979|Clostridiaceae	186801|Clostridia	-	-	-	-	-	-	-	-	-	-	-	-	-	-	-
CCGRVR00127.fa_00040	568816.Acin_1340	2.05e-84	250	29NE5@1|root,309C2@2|Bacteria,1U4T4@1239|Firmicutes,4H8NH@909932|Negativicutes	568816.Acin_1340|-	S	Bacteriophage HK97-gp10, putative tail-component	-	-	-	-	-	-	-	-	-	-	-	-	-
CCGRVR00127.fa_00041	568816.Acin_1341	7.19e-64	196	COG5614@1|root,COG5614@2|Bacteria,1U5QY@1239|Firmicutes,4H8D5@909932|Negativicutes	2|Bacteria	S	Phage head-tail joining protein	-	-	-	-	-	-	-	-	-	-	-	-	Phage_H_T_join
CCGRVR00127.fa_00042	568816.Acin_1973	1.58e-55	173	2E3C8@1|root,32YBI@2|Bacteria,1VETG@1239|Firmicutes	1239|Firmicutes	S	Phage DNA packaging protein	-	-	-	-	-	-	-	-	-	-	-	-	Phage_connect_1
CCGRVR00127.fa_00043	568816.Acin_1974	1.7e-263	724	COG4653@1|root,COG4653@2|Bacteria,1TS6A@1239|Firmicutes,4H3IX@909932|Negativicutes	909932|Negativicutes	S	Phage capsid family	-	-	-	-	-	-	-	-	-	-	-	-	Phage_capsid
CCGRVR00127.fa_00044	568816.Acin_1975	2.14e-151	427	COG0740@1|root,COG0740@2|Bacteria,1TR2H@1239|Firmicutes,4H3HN@909932|Negativicutes	1239|Firmicutes	OU	Belongs to the peptidase S14 family	-	-	3.4.21.92	ko:K01358	ko04112,ko04212,map04112,map04212	-	-	-	ko00000,ko00001,ko01000,ko01002	-	-	-	CLP_protease
CCGRVR00127.fa_00045	568816.Acin_1345	9.01e-302	823	COG4695@1|root,COG4695@2|Bacteria,1TP8B@1239|Firmicutes,4H3A0@909932|Negativicutes	909932|Negativicutes	L	Phage portal protein	-	-	-	-	-	-	-	-	-	-	-	-	Phage_portal
CCGRVR00127.fa_00046	568816.Acin_1346	0	1615	COG1372@1|root,COG4626@1|root,COG1372@2|Bacteria,COG4626@2|Bacteria,1TPU1@1239|Firmicutes,4H4UG@909932|Negativicutes	909932|Negativicutes	L	LAGLIDADG-like domain	-	-	-	-	-	-	-	-	-	-	-	-	LAGLIDADG_3,Terminase_1
CCGRVR00127.fa_00047	568816.Acin_1347	4.24e-98	285	COG3747@1|root,COG3747@2|Bacteria,1V0EC@1239|Firmicutes,4H64P@909932|Negativicutes	909932|Negativicutes	L	Phage terminase small subunit	-	-	-	-	-	-	-	-	-	-	-	-	Terminase_4
CCGRVR00127.fa_00048	397290.C810_01252	9.58e-10	56.6	2ETKV@1|root,333BV@2|Bacteria,1VJN7@1239|Firmicutes,24SZD@186801|Clostridia	186801|Clostridia	-	-	-	-	-	-	-	-	-	-	-	-	-	-	-
CCGRVR00127.fa_00050	568816.Acin_1981	1.07e-117	339	COG2105@1|root,COG2105@2|Bacteria,1VDAD@1239|Firmicutes,4H5NM@909932|Negativicutes	909932|Negativicutes	S	Gamma-glutamyl cyclotransferase, AIG2-like	-	-	-	-	-	-	-	-	-	-	-	-	DUF4314,GGACT
CCGRVR00127.fa_00051	568816.Acin_1349	2.54e-211	584	28HR1@1|root,2Z7YI@2|Bacteria,1TRNR@1239|Firmicutes,4H6GJ@909932|Negativicutes	909932|Negativicutes	S	Putative amidoligase enzyme	-	-	-	-	-	-	-	-	-	-	-	-	Amidoligase_2
CCGRVR00127.fa_00052	568816.Acin_1983	4.17e-141	405	2948F@1|root,32SNR@2|Bacteria,1V5VX@1239|Firmicutes	1239|Firmicutes	-	-	-	-	-	-	-	-	-	-	-	-	-	-	-
CCGRVR00127.fa_00053	568816.Acin_1351	0	903	COG0270@1|root,COG0270@2|Bacteria,1TR36@1239|Firmicutes,4H33I@909932|Negativicutes	909932|Negativicutes	H	Belongs to the class I-like SAM-binding methyltransferase superfamily. C5-methyltransferase family	-	-	2.1.1.37	ko:K00558	ko00270,ko01100,ko05206,map00270,map01100,map05206	M00035	R04858	RC00003,RC00332	ko00000,ko00001,ko00002,ko01000,ko02048,ko03032,ko03036	-	-	-	DNA_methylase
CCGRVR00127.fa_00054	568816.Acin_1352	4.83e-282	772	COG0863@1|root,COG1475@1|root,COG0863@2|Bacteria,COG1475@2|Bacteria,1TPHP@1239|Firmicutes,4H3IW@909932|Negativicutes	909932|Negativicutes	KL	Belongs to the N(4) N(6)-methyltransferase family	-	-	-	-	-	-	-	-	-	-	-	-	N6_N4_Mtase,ParBc
CCGRVR00127.fa_00055	1273103.NM10_09865	3.74e-279	768	COG3385@1|root,COG3385@2|Bacteria,1TRKC@1239|Firmicutes,4H3S3@909932|Negativicutes	909932|Negativicutes	L	DDE superfamily endonuclease	-	-	-	-	-	-	-	-	-	-	-	-	DDE_5
CCGRVR00127.fa_00056	1273103.NM10_13378	6.52e-75	224	COG2963@1|root,COG2963@2|Bacteria,1VE6Y@1239|Firmicutes,4H6CA@909932|Negativicutes	909932|Negativicutes	L	COG2963 Transposase and inactivated derivatives	-	-	-	-	-	-	-	-	-	-	-	-	HTH_Tnp_1
CCGRVR00127.fa_00057	1392502.JNIO01000002_gene584	2.43e-137	390	COG2801@1|root,COG2801@2|Bacteria,1TRNK@1239|Firmicutes,4H4U5@909932|Negativicutes	909932|Negativicutes	L	COG2801 Transposase and inactivated derivatives	-	-	-	-	-	-	-	-	-	-	-	-	HTH_21,rve,rve_3
CCGRVR00127.fa_00058	1273103.NM10_04158	5.32e-286	781	COG3328@1|root,COG3328@2|Bacteria,1TP4C@1239|Firmicutes,4H6I1@909932|Negativicutes	909932|Negativicutes	L	MULE transposase domain	-	-	-	-	-	-	-	-	-	-	-	-	Transposase_mut
CCGRVR00127.fa_00059	333138.LQ50_04375	7.68e-45	148	COG1403@1|root,COG1403@2|Bacteria,1V9Y6@1239|Firmicutes,4HMAB@91061|Bacilli,1ZGQN@1386|Bacillus	91061|Bacilli	L	HNH endonuclease	-	-	-	ko:K07451	-	-	-	-	ko00000,ko01000,ko02048	-	-	-	HNH
CCGRVR00127.fa_00061	568816.Acin_1354	2.29e-79	238	COG1191@1|root,COG1191@2|Bacteria,1V5AE@1239|Firmicutes,4H5Z8@909932|Negativicutes	909932|Negativicutes	K	sigma factor activity	-	-	-	-	-	-	-	-	-	-	-	-	DUF1492
CCGRVR00127.fa_00062	568816.Acin_1355	2.41e-298	817	COG0553@1|root,COG0553@2|Bacteria,1TPFZ@1239|Firmicutes,4H2W4@909932|Negativicutes	909932|Negativicutes	L	SNF2 family	-	-	-	-	-	-	-	-	-	-	-	-	SNF2_N
CCGRVR00127.fa_00063	591001.Acfer_1086	1.01e-43	144	2E38J@1|root,32Y88@2|Bacteria,1VAXK@1239|Firmicutes,4H5UC@909932|Negativicutes	909932|Negativicutes	S	VRR_NUC	-	-	-	-	-	-	-	-	-	-	-	-	VRR_NUC
CCGRVR00127.fa_00064	568816.Acin_1935	1.05e-46	152	2E63K@1|root,330SN@2|Bacteria,1VGUA@1239|Firmicutes,4H892@909932|Negativicutes	909932|Negativicutes	-	-	-	-	-	-	-	-	-	-	-	-	-	-	-
CCGRVR00127.fa_00065	568816.Acin_1936	0	1135	COG3378@1|root,COG3378@2|Bacteria,1TQP9@1239|Firmicutes,4H3VC@909932|Negativicutes	909932|Negativicutes	S	D5 N terminal like	-	-	-	-	-	-	-	-	-	-	-	-	D5_N
CCGRVR00127.fa_00066	591001.Acfer_1090	3.58e-67	206	2CGYE@1|root,31NJV@2|Bacteria,1V7Z1@1239|Firmicutes,4H5UR@909932|Negativicutes	909932|Negativicutes	S	Psort location Cytoplasmic, score	-	-	-	-	-	-	-	-	-	-	-	-	DUF4406
CCGRVR00127.fa_00067	568816.Acin_1995	1.05e-40	134	2E4KN@1|root,32ZFM@2|Bacteria,1VGEB@1239|Firmicutes,4H5NT@909932|Negativicutes	909932|Negativicutes	-	-	-	-	-	-	-	-	-	-	-	-	-	-	-
CCGRVR00127.fa_00068	568816.Acin_1360	1.49e-126	363	COG3646@1|root,COG3646@2|Bacteria,1VFZC@1239|Firmicutes,4H64R@909932|Negativicutes	909932|Negativicutes	K	Phage regulatory protein rha	-	-	-	-	-	-	-	-	-	-	-	-	Phage_pRha
CCGRVR00127.fa_00069	1392501.JIAC01000001_gene1557	1.57e-90	271	2F5BC@1|root,33XXG@2|Bacteria,1VN65@1239|Firmicutes,4H6B4@909932|Negativicutes	909932|Negativicutes	-	-	-	-	-	-	-	-	-	-	-	-	-	-	-
CCGRVR00127.fa_00070	568816.Acin_1997	0	1219	COG0749@1|root,COG0749@2|Bacteria,1TPTJ@1239|Firmicutes,4H2EZ@909932|Negativicutes	909932|Negativicutes	L	DNA polymerase	-	-	2.7.7.7	ko:K02334	-	-	-	-	ko00000,ko01000	-	-	-	DNA_pol_A
CCGRVR00127.fa_00072	568816.Acin_1999	7.44e-133	377	28J2E@1|root,2Z8YX@2|Bacteria,1TRF9@1239|Firmicutes,4H32G@909932|Negativicutes	909932|Negativicutes	S	Psort location Periplasmic, score 9.83	-	-	-	-	-	-	-	-	-	-	-	-	DUF2815
CCGRVR00127.fa_00073	568816.Acin_1364	5.26e-255	701	COG2887@1|root,COG2887@2|Bacteria,1TPIC@1239|Firmicutes,4H2UC@909932|Negativicutes	909932|Negativicutes	L	Psort location Cytoplasmic, score 8.96	-	-	-	-	-	-	-	-	-	-	-	-	DUF2800
CCGRVR00127.fa_00074	568816.Acin_1365	1.36e-33	119	2E6I4@1|root,3315A@2|Bacteria,1VBDX@1239|Firmicutes,4H6CG@909932|Negativicutes	909932|Negativicutes	-	-	-	-	-	-	-	-	-	-	-	-	-	-	-
CCGRVR00127.fa_00076	591001.Acfer_1137	6.92e-92	273	COG1595@1|root,COG1595@2|Bacteria	2|Bacteria	K	DNA-templated transcription, initiation	-	-	-	-	-	-	-	-	-	-	-	-	Sigma70_r4,Sigma70_r4_2
CCGRVR00127.fa_00077	879310.HMPREF9162_0077	1.82e-20	99.4	COG5635@1|root,COG5635@2|Bacteria,1V0NR@1239|Firmicutes,4H899@909932|Negativicutes	909932|Negativicutes	T	NACHT domain	-	-	-	-	-	-	-	-	-	-	-	-	NACHT
CCGRVR00127.fa_00078	1095750.HMPREF9970_0711	1.14e-11	70.9	2C674@1|root,33U4K@2|Bacteria,1VURW@1239|Firmicutes	1239|Firmicutes	-	-	-	-	-	-	-	-	-	-	-	-	-	-	-
CCGRVR00127.fa_00079	1408324.JNJK01000006_gene1349	5.46e-26	107	COG4916@1|root,COG4916@2|Bacteria,1U5DB@1239|Firmicutes,25IMW@186801|Clostridia,27SF9@186928|unclassified Lachnospiraceae	186801|Clostridia	S	TIR domain	-	-	-	-	-	-	-	-	-	-	-	-	-
CCGRVR00127.fa_00080	411473.RUMCAL_02629	9.44e-45	167	COG4694@1|root,COG4694@2|Bacteria,1TT67@1239|Firmicutes,258G5@186801|Clostridia,3WMT9@541000|Ruminococcaceae	186801|Clostridia	S	AAA domain	-	-	-	-	-	-	-	-	-	-	-	-	AAA_13
CCGRVR00128.fa_00001	864563.HMPREF9166_1229	4.81e-19	81.6	2DPXA@1|root,333SU@2|Bacteria,1VIP3@1239|Firmicutes,4H606@909932|Negativicutes	909932|Negativicutes	-	-	-	-	-	-	-	-	-	-	-	-	-	-	-
CCGRVR00128.fa_00002	936573.HMPREF1147_1604	1.92e-74	228	COG0860@1|root,COG0860@2|Bacteria,1V44J@1239|Firmicutes,4H4D0@909932|Negativicutes	909932|Negativicutes	M	N-acetylmuramoyl-L-alanine amidase	-	-	3.5.1.28	ko:K01448	ko01503,map01503	M00727	R04112	RC00064,RC00141	ko00000,ko00001,ko00002,ko01000,ko01011,ko03036	-	-	-	Amidase_3
CCGRVR00128.fa_00003	1273103.NM10_01668	1.27e-80	241	COG4824@1|root,COG4824@2|Bacteria,1V3TR@1239|Firmicutes,4H5ZN@909932|Negativicutes	909932|Negativicutes	S	Bacteriophage holin family	-	-	-	-	-	-	-	-	-	-	-	-	Phage_holin_4_1
CCGRVR00128.fa_00005	568816.Acin_1300	6.36e-05	48.5	299JA@1|root,2ZWMT@2|Bacteria,1W1QD@1239|Firmicutes,4H8TF@909932|Negativicutes	909932|Negativicutes	-	-	-	-	-	-	-	-	-	-	-	-	-	-	-
CCGRVR00128.fa_00006	1273103.NM10_01678	2.62e-221	613	COG4974@1|root,COG4974@2|Bacteria,1UK7Q@1239|Firmicutes,4H4MD@909932|Negativicutes	909932|Negativicutes	L	Phage integrase family	-	-	-	-	-	-	-	-	-	-	-	-	Phage_integrase
CCGRVR00128.fa_00010	1273103.NM10_08099	8.54e-60	189	28WQT@1|root,2ZIQH@2|Bacteria,1W26S@1239|Firmicutes,4H8SJ@909932|Negativicutes	909932|Negativicutes	-	-	-	-	-	-	-	-	-	-	-	-	-	-	-
CCGRVR00128.fa_00012	1273103.NM10_08089	8.23e-176	495	COG4675@1|root,COG4675@2|Bacteria	2|Bacteria	M	tail collar domain protein	-	-	-	-	-	-	-	-	-	-	-	-	Collar,Phage_fiber_2
CCGRVR00128.fa_00013	1519439.JPJG01000060_gene1892	1.64e-07	55.5	COG3064@1|root,COG3064@2|Bacteria,1UI1J@1239|Firmicutes,25EAP@186801|Clostridia	186801|Clostridia	M	Collagen triple helix repeat (20 copies)	-	-	-	-	-	-	-	-	-	-	-	-	Collagen
CCGRVR00128.fa_00014	1273103.NM10_08079	1.42e-69	209	2DCF9@1|root,2ZDWU@2|Bacteria,1W45A@1239|Firmicutes,4H8CV@909932|Negativicutes	909932|Negativicutes	-	-	-	-	-	-	-	-	-	-	-	-	-	-	-
CCGRVR00128.fa_00015	1273103.NM10_08074	1.12e-122	350	COG5301@1|root,COG5301@2|Bacteria,1VER0@1239|Firmicutes,4H5S4@909932|Negativicutes	909932|Negativicutes	S	Phage tail-collar fibre protein	-	-	-	-	-	-	-	-	-	-	-	-	DUF3751
CCGRVR00128.fa_00016	1273103.NM10_08069	6.14e-147	414	COG4385@1|root,COG4385@2|Bacteria,1V74W@1239|Firmicutes,4H5MR@909932|Negativicutes	909932|Negativicutes	S	Phage tail protein (Tail_P2_I)	-	-	-	-	-	-	-	-	-	-	-	-	Tail_P2_I
CCGRVR00128.fa_00017	1273103.NM10_08064	2.19e-235	651	COG3948@1|root,COG3948@2|Bacteria,1U044@1239|Firmicutes,4H3J9@909932|Negativicutes	909932|Negativicutes	S	Baseplate J-like protein	-	-	-	-	-	-	-	-	-	-	-	-	Baseplate_J
CCGRVR00128.fa_00018	1064535.MELS_1110	7.63e-59	182	COG3628@1|root,COG3628@2|Bacteria,1VEM1@1239|Firmicutes,4H6DT@909932|Negativicutes	909932|Negativicutes	S	GPW Gp25 family protein	-	-	-	ko:K06903	-	-	-	-	ko00000	-	-	-	GPW_gp25
CCGRVR00128.fa_00019	1064535.MELS_1109	3.55e-109	314	COG3499@1|root,COG3499@2|Bacteria,1VFBW@1239|Firmicutes,4H6AE@909932|Negativicutes	909932|Negativicutes	S	Phage P2 GpU	-	-	-	ko:K06906	-	-	-	-	ko00000	-	-	-	Phage_P2_GpU
CCGRVR00128.fa_00020	1273103.NM10_08049	2.69e-98	286	COG4540@1|root,COG4540@2|Bacteria,1VE16@1239|Firmicutes,4H62W@909932|Negativicutes	909932|Negativicutes	S	Phage baseplate assembly protein V	-	-	-	-	-	-	-	-	-	-	-	-	Phage_base_V
CCGRVR00128.fa_00021	1273103.NM10_08044	2.43e-284	776	COG3500@1|root,COG3500@2|Bacteria,1UZ7W@1239|Firmicutes,4H4DZ@909932|Negativicutes	909932|Negativicutes	S	COG3500 Phage protein D	-	-	-	ko:K06905	-	-	-	-	ko00000	-	-	-	Phage_GPD
CCGRVR00128.fa_00022	1273103.NM10_08039	1.15e-43	141	COG5004@1|root,COG5004@2|Bacteria,1VKIE@1239|Firmicutes,4H66B@909932|Negativicutes	909932|Negativicutes	S	Phage Tail Protein X	-	-	-	-	-	-	-	-	-	-	-	-	Phage_tail_X
CCGRVR00128.fa_00023	1064535.MELS_1105	0	1135	COG5283@1|root,COG5412@1|root,COG5283@2|Bacteria,COG5412@2|Bacteria,1TQ28@1239|Firmicutes,4H4HQ@909932|Negativicutes	909932|Negativicutes	S	Phage-related minor tail protein	-	-	-	-	-	-	-	-	-	-	-	-	PhageMin_Tail
CCGRVR00128.fa_00024	268407.PWYN_00470	4.81e-05	46.2	2EES6@1|root,338JU@2|Bacteria,1U5UT@1239|Firmicutes,4I910@91061|Bacilli,270UQ@186822|Paenibacillaceae	91061|Bacilli	S	Phage tail assembly chaperone proteins, E, or 41 or 14	-	-	-	-	-	-	-	-	-	-	-	-	Phage_TAC_7
CCGRVR00128.fa_00025	1273103.NM10_02217	7.78e-125	355	COG3498@1|root,COG3498@2|Bacteria,1VDBM@1239|Firmicutes,4H5T7@909932|Negativicutes	909932|Negativicutes	S	tail tube protein	-	-	-	ko:K06908	-	-	-	-	ko00000	-	-	-	Phage_tube
CCGRVR00128.fa_00026	1273103.NM10_02222	0	967	COG3497@1|root,COG3497@2|Bacteria,1TPG4@1239|Firmicutes,4H2D8@909932|Negativicutes	909932|Negativicutes	S	COG3497 Phage tail sheath protein FI	-	-	-	ko:K06907	-	-	-	-	ko00000	-	-	-	-
CCGRVR00128.fa_00027	1262914.BN533_01006	0.000103	44.3	2EGGU@1|root,33A8W@2|Bacteria,1VQ77@1239|Firmicutes,4H8IQ@909932|Negativicutes	909932|Negativicutes	S	Product inferred by homology to UniProt	-	-	-	-	-	-	-	-	-	-	-	-	-
CCGRVR00128.fa_00028	1273103.NM10_02232	3.9e-126	358	2DNJG@1|root,32XTU@2|Bacteria,1UQYT@1239|Firmicutes,4H8TA@909932|Negativicutes	909932|Negativicutes	-	-	-	-	-	-	-	-	-	-	-	-	-	-	-
CCGRVR00128.fa_00029	1273103.NM10_02237	8.43e-113	324	2DMPX@1|root,32SY7@2|Bacteria,1VBPX@1239|Firmicutes,4H6A1@909932|Negativicutes	909932|Negativicutes	S	Prophage minor tail protein Z (GPZ)	-	-	-	-	-	-	-	-	-	-	-	-	Minor_tail_Z
CCGRVR00128.fa_00030	1273103.NM10_02242	2.81e-74	222	2E24F@1|root,32XBM@2|Bacteria,1VE9G@1239|Firmicutes,4H8S1@909932|Negativicutes	909932|Negativicutes	S	Psort location Cytoplasmic, score	-	-	-	-	-	-	-	-	-	-	-	-	-
CCGRVR00128.fa_00032	1273103.NM10_02252	1.28e-253	695	2C57E@1|root,2Z8WK@2|Bacteria,1TPTU@1239|Firmicutes,4H6IY@909932|Negativicutes	909932|Negativicutes	S	Phage major capsid protein E	-	-	-	-	-	-	-	-	-	-	-	-	Phage_cap_E
CCGRVR00128.fa_00033	1273103.NM10_02257	8.96e-68	206	2E4UU@1|root,32ZP7@2|Bacteria,1VEZP@1239|Firmicutes,4H8CK@909932|Negativicutes	909932|Negativicutes	S	Bacteriophage lambda head decoration protein D	-	-	-	-	-	-	-	-	-	-	-	-	HDPD
CCGRVR00128.fa_00034	1064535.MELS_1094	5.61e-251	689	COG0740@1|root,COG0740@2|Bacteria,1TR2H@1239|Firmicutes,4H6GT@909932|Negativicutes	909932|Negativicutes	OU	Clp protease	-	-	-	-	-	-	-	-	-	-	-	-	CLP_protease
CCGRVR00128.fa_00035	1273103.NM10_02267	0	1068	COG5511@1|root,COG5511@2|Bacteria,1TQ8B@1239|Firmicutes,4H6G2@909932|Negativicutes	909932|Negativicutes	S	Phage portal protein	-	-	-	-	-	-	-	-	-	-	-	-	Phage_portal_2
CCGRVR00128.fa_00036	1273103.NM10_02272	5.49e-42	137	2FCAH@1|root,344E5@2|Bacteria,1W0GH@1239|Firmicutes,4H858@909932|Negativicutes	909932|Negativicutes	-	-	-	-	-	-	-	-	-	-	-	-	-	-	-
CCGRVR00128.fa_00037	1064535.MELS_1091	0	1178	COG5525@1|root,COG5525@2|Bacteria,1TQBY@1239|Firmicutes,4H2HP@909932|Negativicutes	909932|Negativicutes	S	Phage terminase large subunit (GpA)	-	-	-	-	-	-	-	-	-	-	-	-	Terminase_GpA
CCGRVR00128.fa_00038	1273103.NM10_02282	2.4e-108	313	COG4220@1|root,COG4220@2|Bacteria,1VGX7@1239|Firmicutes,4H7PD@909932|Negativicutes	909932|Negativicutes	L	Psort location Cytoplasmic, score	-	-	-	-	-	-	-	-	-	-	-	-	-
CCGRVR00128.fa_00040	679201.HMPREF9334_00472	8.57e-08	55.8	2DQIN@1|root,3373V@2|Bacteria,1VHCI@1239|Firmicutes,4H5VN@909932|Negativicutes	909932|Negativicutes	-	-	-	-	-	-	-	-	-	-	-	-	-	-	DUF1492
CCGRVR00128.fa_00044	1273103.NM10_02312	1.85e-204	565	29R5M@1|root,30C6X@2|Bacteria,1V4R3@1239|Firmicutes,4H99R@909932|Negativicutes	909932|Negativicutes	S	Psort location Cytoplasmic, score 8.87	-	-	-	-	-	-	-	-	-	-	-	-	-
CCGRVR00128.fa_00048	1273103.NM10_02327	2.9e-236	652	COG1475@1|root,COG1475@2|Bacteria,1V8BD@1239|Firmicutes	1239|Firmicutes	K	ParB-like nuclease domain	-	-	-	ko:K03497	-	-	-	-	ko00000,ko03000,ko03036,ko04812	-	-	-	ParBc
CCGRVR00128.fa_00049	1064535.MELS_1081	3.67e-174	486	COG1192@1|root,COG1192@2|Bacteria,1TP8S@1239|Firmicutes,4H4ZY@909932|Negativicutes	909932|Negativicutes	D	AAA domain	-	-	-	ko:K03496	-	-	-	-	ko00000,ko03036,ko04812	-	-	-	AAA_31
CCGRVR00128.fa_00053	1273103.NM10_02347	3.13e-33	117	2E6PI@1|root,3319W@2|Bacteria	2|Bacteria	-	-	-	-	-	-	-	-	-	-	-	-	-	-	-
CCGRVR00128.fa_00054	1273103.NM10_02347	1.77e-40	136	2E6PI@1|root,3319W@2|Bacteria	2|Bacteria	-	-	-	-	-	-	-	-	-	-	-	-	-	-	-
CCGRVR00128.fa_00057	706434.HMPREF9429_00542	9.61e-24	93.6	2EI4V@1|root,33BW7@2|Bacteria,1VKQH@1239|Firmicutes	1239|Firmicutes	S	Protein of unknwon function (DUF3310)	-	-	-	-	-	-	-	-	-	-	-	-	DUF3310
CCGRVR00128.fa_00058	1273103.NM10_02357	1.58e-58	180	COG4728@1|root,COG4728@2|Bacteria	2|Bacteria	FJ	Protein conserved in bacteria	-	-	-	-	-	-	-	-	-	-	-	-	DUF1653
CCGRVR00128.fa_00059	1273103.NM10_02362	6.86e-227	624	COG0270@1|root,COG0270@2|Bacteria,1TR36@1239|Firmicutes,4H33I@909932|Negativicutes	909932|Negativicutes	H	Belongs to the class I-like SAM-binding methyltransferase superfamily. C5-methyltransferase family	-	-	2.1.1.37	ko:K00558	ko00270,ko01100,ko05206,map00270,map01100,map05206	M00035	R04858	RC00003,RC00332	ko00000,ko00001,ko00002,ko01000,ko02048,ko03032,ko03036	-	-	-	DNA_methylase
CCGRVR00128.fa_00062	1273103.NM10_02377	8.74e-62	189	COG1388@1|root,COG1388@2|Bacteria	2|Bacteria	M	LysM domain	xlyB	-	3.5.1.28	ko:K01447,ko:K01449,ko:K19224	-	-	R04112	RC00064,RC00141	ko00000,ko01000,ko01002,ko01011	-	CBM50	-	CHAP,LysM,YkuD
CCGRVR00128.fa_00063	1273103.NM10_02382	3.7e-58	179	COG4220@1|root,COG4220@2|Bacteria	2|Bacteria	L	transposase activity	-	-	-	-	-	-	-	-	-	-	-	-	DUF1441,HTH_17,N6_Mtase,Phage_Nu1
CCGRVR00128.fa_00064	1273103.NM10_02387	1.56e-97	285	COG2944@1|root,COG2944@2|Bacteria,1UNPB@1239|Firmicutes,4H8H3@909932|Negativicutes	909932|Negativicutes	K	Helix-turn-helix XRE-family like proteins	-	-	-	-	-	-	-	-	-	-	-	-	-
CCGRVR00128.fa_00068	663952.SDD27957_09355	5.27e-15	69.7	2EKTV@1|root,33EHJ@2|Bacteria,1VMVS@1239|Firmicutes	1239|Firmicutes	-	-	-	-	-	-	-	-	-	-	-	-	-	-	HTH_26
CCGRVR00128.fa_00069	764299.STRIC_2505	8.7e-17	81.3	COG1396@1|root,COG2932@1|root,COG1396@2|Bacteria,COG2932@2|Bacteria,1VDKY@1239|Firmicutes,4IS6B@91061|Bacilli	91061|Bacilli	K	Peptidase S24-like	-	-	-	-	-	-	-	-	-	-	-	-	HTH_3,Peptidase_S24
CCGRVR00128.fa_00071	1064535.MELS_1069	1.62e-103	302	COG0464@1|root,COG0464@2|Bacteria	2|Bacteria	O	ATPase activity	-	-	-	ko:K07452	-	-	-	-	ko00000,ko01000,ko02048	-	-	-	AAA_5
CCGRVR00128.fa_00072	1273103.NM10_02427	3.63e-44	143	COG2333@1|root,COG2333@2|Bacteria	2|Bacteria	N	competence protein COMEC	-	-	-	ko:K02238	-	M00429	-	-	ko00000,ko00002,ko02044	3.A.11.1,3.A.11.2	-	-	Competence,DUF4131,Lactamase_B
CCGRVR00128.fa_00073	1273103.NM10_02432	1.1e-257	706	COG0582@1|root,COG0582@2|Bacteria,1TTJI@1239|Firmicutes,4H4R1@909932|Negativicutes	909932|Negativicutes	L	Phage integrase family	-	-	-	-	-	-	-	-	-	-	-	-	Phage_int_SAM_3,Phage_integrase
CCGRVR00129.fa_00001	999419.HMPREF1077_01629	1.27e-292	803	COG1193@1|root,COG1193@2|Bacteria,4NDU7@976|Bacteroidetes,2FNV4@200643|Bacteroidia,22Z9Z@171551|Porphyromonadaceae	976|Bacteroidetes	L	Plasmid recombination enzyme	-	-	-	-	-	-	-	-	-	-	-	-	Mob_Pre
CCGRVR00129.fa_00002	657309.BXY_26330	5e-83	246	COG3943@1|root,COG3943@2|Bacteria,4NQ20@976|Bacteroidetes,2FS6A@200643|Bacteroidia,4AR7J@815|Bacteroidaceae	976|Bacteroidetes	S	COG3943, virulence protein	-	-	-	-	-	-	-	-	-	-	-	-	-
CCGRVR00129.fa_00003	484018.BACPLE_03531	0	1211	COG3344@1|root,COG3344@2|Bacteria,4NG38@976|Bacteroidetes,2FNYW@200643|Bacteroidia,4ANE9@815|Bacteroidaceae	976|Bacteroidetes	L	COG COG3344 Retron-type reverse transcriptase	-	-	-	-	-	-	-	-	-	-	-	-	Intron_maturas2,RVT_1
CCGRVR00129.fa_00004	999419.HMPREF1077_01631	5.12e-280	766	COG4974@1|root,COG4974@2|Bacteria,4NX3Q@976|Bacteroidetes,2G3F8@200643|Bacteroidia,2325D@171551|Porphyromonadaceae	976|Bacteroidetes	L	Phage integrase SAM-like domain	-	-	-	-	-	-	-	-	-	-	-	-	Arm-DNA-bind_5,Phage_int_SAM_5,Phage_integrase
CCGRVR00129.fa_00005	449673.BACSTE_02054	0	1109	COG1022@1|root,COG1022@2|Bacteria,4NGFQ@976|Bacteroidetes,2FN1X@200643|Bacteroidia,4AKUM@815|Bacteroidaceae	976|Bacteroidetes	I	Psort location CytoplasmicMembrane, score	-	-	6.2.1.3	ko:K01897	ko00061,ko00071,ko01100,ko01212,ko02024,ko03320,ko04146,ko04216,ko04714,ko04920,map00061,map00071,map01100,map01212,map02024,map03320,map04146,map04216,map04714,map04920	M00086	R01280	RC00004,RC00014	ko00000,ko00001,ko00002,ko01000,ko01004,ko04147	4.C.1.1	-	-	AMP-binding
CCGRVR00129.fa_00006	449673.BACSTE_02055	6.68e-273	745	COG0451@1|root,COG0451@2|Bacteria,4NDV4@976|Bacteroidetes,2FNA5@200643|Bacteroidia,4ANIQ@815|Bacteroidaceae	976|Bacteroidetes	GM	Catalyzes the two-step NADP-dependent conversion of GDP- 4-dehydro-6-deoxy-D-mannose to GDP-fucose, involving an epimerase and a reductase reaction	fcl	-	1.1.1.271	ko:K02377	ko00051,ko00520,ko01100,map00051,map00520,map01100	-	R05692	RC01014	ko00000,ko00001,ko01000	-	-	-	Epimerase
CCGRVR00129.fa_00007	449673.BACSTE_02056	5.31e-266	727	COG1089@1|root,COG1089@2|Bacteria,4NEB6@976|Bacteroidetes,2FMUP@200643|Bacteroidia,4AKHE@815|Bacteroidaceae	976|Bacteroidetes	M	Catalyzes the conversion of GDP-D-mannose to GDP-4- dehydro-6-deoxy-D-mannose	gmd	-	4.2.1.47	ko:K01711	ko00051,ko00520,ko01100,map00051,map00520,map01100	-	R00888	RC00402	ko00000,ko00001,ko01000	-	-	-	GDP_Man_Dehyd
CCGRVR00129.fa_00008	449673.BACSTE_02057	0	965	COG0362@1|root,COG0362@2|Bacteria,4NG05@976|Bacteroidetes,2FMFW@200643|Bacteroidia,4AKZG@815|Bacteroidaceae	976|Bacteroidetes	H	Catalyzes the oxidative decarboxylation of 6- phosphogluconate to ribulose 5-phosphate and CO(2), with concomitant reduction of NADP to NADPH	gnd	-	1.1.1.343,1.1.1.44	ko:K00033	ko00030,ko00480,ko01100,ko01110,ko01120,ko01130,ko01200,map00030,map00480,map01100,map01110,map01120,map01130,map01200	M00004,M00006	R01528,R10221	RC00001,RC00539	ko00000,ko00001,ko00002,ko01000	-	-	-	6PGD,NAD_binding_2
CCGRVR00129.fa_00009	449673.BACSTE_02058	0	1038	COG0364@1|root,COG0364@2|Bacteria,4NE59@976|Bacteroidetes,2FNER@200643|Bacteroidia,4AKI2@815|Bacteroidaceae	976|Bacteroidetes	G	Catalyzes the oxidation of glucose 6-phosphate to 6- phosphogluconolactone	zwf	-	1.1.1.363,1.1.1.49	ko:K00036	ko00030,ko00480,ko01100,ko01110,ko01120,ko01130,ko01200,ko05230,map00030,map00480,map01100,map01110,map01120,map01130,map01200,map05230	M00004,M00006,M00008	R00835,R02736,R10907	RC00001,RC00066	ko00000,ko00001,ko00002,ko01000,ko04147	-	-	-	G6PD_C,G6PD_N
CCGRVR00129.fa_00010	449673.BACSTE_02059	9.09e-173	481	COG0363@1|root,COG0363@2|Bacteria,4NGB9@976|Bacteroidetes,2FNZF@200643|Bacteroidia,4AKNQ@815|Bacteroidaceae	976|Bacteroidetes	G	COG0363 6-phosphogluconolactonase Glucosamine-6-phosphate isomerase deaminase	pgl	-	3.1.1.31	ko:K01057	ko00030,ko01100,ko01110,ko01120,ko01130,ko01200,map00030,map01100,map01110,map01120,map01130,map01200	M00004,M00006,M00008	R02035	RC00537	ko00000,ko00001,ko00002,ko01000	-	-	-	Glucosamine_iso
CCGRVR00129.fa_00011	449673.BACSTE_02060	9.89e-241	662	28KGD@1|root,2ZA26@2|Bacteria,4NGT8@976|Bacteroidetes,2FM7M@200643|Bacteroidia,4AND6@815|Bacteroidaceae	976|Bacteroidetes	S	Psort location CytoplasmicMembrane, score 10.00	yhiM	-	-	-	-	-	-	-	-	-	-	-	DUF2776
CCGRVR00129.fa_00012	449673.BACSTE_02061	7.78e-165	460	COG0259@1|root,COG0259@2|Bacteria,4NFH7@976|Bacteroidetes,2FPCK@200643|Bacteroidia,4AM48@815|Bacteroidaceae	976|Bacteroidetes	H	Catalyzes the oxidation of either pyridoxine 5'- phosphate (PNP) or pyridoxamine 5'-phosphate (PMP) into pyridoxal 5'-phosphate (PLP)	pdxH	-	1.4.3.5	ko:K00275	ko00750,ko01100,ko01120,map00750,map01100,map01120	M00124	R00277,R00278,R01710,R01711	RC00048,RC00116	ko00000,ko00001,ko00002,ko01000	-	-	-	PNP_phzG_C,Putative_PNPOx
CCGRVR00129.fa_00013	411479.BACUNI_00726	3.33e-32	114	2AA8N@1|root,30ZI0@2|Bacteria,4PDTH@976|Bacteroidetes,2FTPP@200643|Bacteroidia,4ARIH@815|Bacteroidaceae	976|Bacteroidetes	S	Psort location CytoplasmicMembrane, score	-	-	-	-	-	-	-	-	-	-	-	-	-
CCGRVR00129.fa_00015	762984.HMPREF9445_00190	5.72e-95	278	2EEE9@1|root,3388A@2|Bacteria,4NUTG@976|Bacteroidetes,2FS2Q@200643|Bacteroidia,4AQSK@815|Bacteroidaceae	976|Bacteroidetes	-	-	-	-	-	-	-	-	-	-	-	-	-	-	-
CCGRVR00129.fa_00016	596327.PORUE0001_1703	2.37e-93	285	COG4823@1|root,COG4823@2|Bacteria,4NN89@976|Bacteroidetes,2FSDA@200643|Bacteroidia,22Y0K@171551|Porphyromonadaceae	976|Bacteroidetes	V	Abi-like protein	-	-	-	-	-	-	-	-	-	-	-	-	Abi_2
CCGRVR00129.fa_00017	880071.Fleli_1592	3.63e-24	102	2EFC9@1|root,33956@2|Bacteria,4NXCW@976|Bacteroidetes	976|Bacteroidetes	-	-	-	-	-	-	-	-	-	-	-	-	-	-	-
CCGRVR00129.fa_00018	1122992.CBQQ010000024_gene1562	3.2e-134	393	COG1396@1|root,COG2856@1|root,COG1396@2|Bacteria,COG2856@2|Bacteria,4NM1M@976|Bacteroidetes	976|Bacteroidetes	K	helix-turn-helix domain protein	-	-	-	-	-	-	-	-	-	-	-	-	HTH_19,HTH_3,Peptidase_M78
CCGRVR00129.fa_00019	449673.BACSTE_00845	8.89e-26	97.1	2AFWJ@1|root,311FD@2|Bacteria,4PG8Q@976|Bacteroidetes,2FTZR@200643|Bacteroidia,4ARZE@815|Bacteroidaceae	976|Bacteroidetes	-	-	-	-	-	-	-	-	-	-	-	-	-	-	-
CCGRVR00129.fa_00020	449673.BACSTE_00844	9.65e-65	197	2A8MJ@1|root,30XQ0@2|Bacteria,4PB6Z@976|Bacteroidetes,2FYJ4@200643|Bacteroidia,4AUJE@815|Bacteroidaceae	976|Bacteroidetes	-	-	-	-	-	-	-	-	-	-	-	-	-	-	-
CCGRVR00129.fa_00021	449673.BACSTE_00843	2.97e-86	254	2E7M8@1|root,33235@2|Bacteria,4NV43@976|Bacteroidetes,2FUMD@200643|Bacteroidia,4ASD3@815|Bacteroidaceae	976|Bacteroidetes	S	Domain of unknown function (DUF5053)	-	-	-	-	-	-	-	-	-	-	-	-	DUF5053
CCGRVR00129.fa_00023	762984.HMPREF9445_00196	3.85e-34	117	2C1J6@1|root,3023Q@2|Bacteria,4PD5Z@976|Bacteroidetes,2FVTT@200643|Bacteroidia,4ASMF@815|Bacteroidaceae	976|Bacteroidetes	-	-	-	-	-	-	-	-	-	-	-	-	-	-	-
CCGRVR00129.fa_00024	449673.BACSTE_00840	5.88e-277	758	COG4974@1|root,COG4974@2|Bacteria,4PMG3@976|Bacteroidetes,2G0C0@200643|Bacteroidia,4AV5I@815|Bacteroidaceae	976|Bacteroidetes	L	Belongs to the 'phage' integrase family	-	-	-	-	-	-	-	-	-	-	-	-	Arm-DNA-bind_5,Phage_int_SAM_5,Phage_integrase
CCGRVR00130.fa_00001	449673.BACSTE_01226	0	875	COG0436@1|root,COG0436@2|Bacteria,4NHP7@976|Bacteroidetes,2FN3D@200643|Bacteroidia,4AMZT@815|Bacteroidaceae	976|Bacteroidetes	E	Aminotransferase, class I II	alaC	-	-	-	-	-	-	-	-	-	-	-	Aminotran_1_2
CCGRVR00130.fa_00003	762984.HMPREF9445_02498	4.5e-78	236	COG0223@1|root,COG0223@2|Bacteria,4PAYP@976|Bacteroidetes,2FY27@200643|Bacteroidia	976|Bacteroidetes	J	Formyl transferase	-	-	-	-	-	-	-	-	-	-	-	-	Formyl_trans_N
CCGRVR00130.fa_00004	742727.HMPREF9447_05429	0	906	COG5433@1|root,COG5433@2|Bacteria,4PFU6@976|Bacteroidetes,2FX57@200643|Bacteroidia	976|Bacteroidetes	L	Transposase DDE domain group 1	-	-	-	-	-	-	-	-	-	-	-	-	DDE_Tnp_1_4
CCGRVR00130.fa_00005	762984.HMPREF9445_02499	1.87e-232	644	COG2401@1|root,COG2401@2|Bacteria,4PAP9@976|Bacteroidetes,2FXE4@200643|Bacteroidia	976|Bacteroidetes	-	-	-	-	-	-	-	-	-	-	-	-	-	-	-
CCGRVR00130.fa_00006	1122237.AUGQ01000016_gene2624	3.17e-05	45.4	COG1475@1|root,COG1475@2|Bacteria,2GMF3@201174|Actinobacteria	201174|Actinobacteria	K	ParB-like nuclease domain	-	-	-	-	-	-	-	-	-	-	-	-	ParBc
CCGRVR00130.fa_00007	1121101.HMPREF1532_03565	6.79e-42	138	2C0QC@1|root,332YE@2|Bacteria,4NWSU@976|Bacteroidetes,2FU1V@200643|Bacteroidia,4ARU3@815|Bacteroidaceae	976|Bacteroidetes	-	-	-	-	-	-	-	-	-	-	-	-	-	-	-
CCGRVR00130.fa_00008	762984.HMPREF9445_02503	1.52e-130	371	COG1961@1|root,COG1961@2|Bacteria,4NJM8@976|Bacteroidetes,2FMQS@200643|Bacteroidia,4AN92@815|Bacteroidaceae	976|Bacteroidetes	L	COG COG1961 Site-specific recombinases, DNA invertase Pin homologs	-	-	-	-	-	-	-	-	-	-	-	-	Resolvase
CCGRVR00130.fa_00018	272559.BF9343_2359	2.5e-21	90.9	2C8RN@1|root,2ZGDY@2|Bacteria,4P93Q@976|Bacteroidetes,2G1P7@200643|Bacteroidia,4ASW8@815|Bacteroidaceae	976|Bacteroidetes	-	-	-	-	-	-	-	-	-	-	-	-	-	-	-
CCGRVR00130.fa_00019	762984.HMPREF9445_02509	0	2135	COG4926@1|root,COG4926@2|Bacteria,4NFC7@976|Bacteroidetes,2FP4F@200643|Bacteroidia,4AMNM@815|Bacteroidaceae	976|Bacteroidetes	S	Phage minor structural protein	-	-	-	-	-	-	-	-	-	-	-	-	-
CCGRVR00130.fa_00020	762984.HMPREF9445_02510	1.07e-108	312	2DC6Q@1|root,32TZ2@2|Bacteria,4NUFG@976|Bacteroidetes,2FTV4@200643|Bacteroidia,4ARRA@815|Bacteroidaceae	976|Bacteroidetes	-	-	-	-	-	-	-	-	-	-	-	-	-	-	-
CCGRVR00130.fa_00021	762984.HMPREF9445_02511	0	1660	COG1196@1|root,COG1196@2|Bacteria,4NF3E@976|Bacteroidetes,2FNYJ@200643|Bacteroidia,4ANM6@815|Bacteroidaceae	976|Bacteroidetes	D	Psort location OuterMembrane, score	-	-	-	-	-	-	-	-	-	-	-	-	-
CCGRVR00130.fa_00022	762984.HMPREF9445_02513	4.19e-106	306	2E4N5@1|root,32ZH1@2|Bacteria,4NUV4@976|Bacteroidetes,2FR64@200643|Bacteroidia,4ARKQ@815|Bacteroidaceae	976|Bacteroidetes	-	-	-	-	-	-	-	-	-	-	-	-	-	-	-
CCGRVR00130.fa_00023	762984.HMPREF9445_02514	2.94e-115	330	2F0V8@1|root,344QJ@2|Bacteria,4P6ET@976|Bacteroidetes,2FTS5@200643|Bacteroidia,4AR9C@815|Bacteroidaceae	976|Bacteroidetes	-	-	-	-	-	-	-	-	-	-	-	-	-	-	-
CCGRVR00130.fa_00025	762984.HMPREF9445_02516	2.18e-101	293	293K8@1|root,2ZR27@2|Bacteria,4P76C@976|Bacteroidetes,2FSTD@200643|Bacteroidia,4AR1N@815|Bacteroidaceae	976|Bacteroidetes	-	-	-	-	-	-	-	-	-	-	-	-	-	-	-
CCGRVR00130.fa_00026	762984.HMPREF9445_02517	1.31e-88	260	2DNV9@1|root,32ZB3@2|Bacteria,4NV7Y@976|Bacteroidetes,2FTAS@200643|Bacteroidia,4AQZ5@815|Bacteroidaceae	976|Bacteroidetes	-	-	-	-	-	-	-	-	-	-	-	-	-	-	-
CCGRVR00130.fa_00027	585543.HMPREF0969_03631	1.49e-233	646	2CK0Y@1|root,2ZXB2@2|Bacteria,4NNZA@976|Bacteroidetes,2FNSC@200643|Bacteroidia,4APR7@815|Bacteroidaceae	976|Bacteroidetes	-	-	-	-	-	-	-	-	-	-	-	-	-	-	-
CCGRVR00130.fa_00028	1236514.BAKL01000085_gene4876	4.06e-183	516	COG3740@1|root,COG3740@2|Bacteria,4P1J8@976|Bacteroidetes,2FPWF@200643|Bacteroidia,4AQBF@815|Bacteroidaceae	976|Bacteroidetes	S	Phage prohead protease, HK97 family	-	-	-	-	-	-	-	-	-	-	-	-	Peptidase_S78
CCGRVR00130.fa_00029	585543.HMPREF0969_03629	3.56e-93	273	COG5484@1|root,COG5484@2|Bacteria,4P2MZ@976|Bacteroidetes,2G1NI@200643|Bacteroidia,4AST8@815|Bacteroidaceae	976|Bacteroidetes	S	Putative ATPase subunit of terminase (gpP-like)	-	-	-	-	-	-	-	-	-	-	-	-	Terminase_5
CCGRVR00130.fa_00030	585543.HMPREF0969_03628	0	1003	COG5362@1|root,COG5362@2|Bacteria,4NGC4@976|Bacteroidetes,2FP99@200643|Bacteroidia,4AM7S@815|Bacteroidaceae	976|Bacteroidetes	S	Psort location Cytoplasmic, score 8.96	-	-	-	-	-	-	-	-	-	-	-	-	-
CCGRVR00130.fa_00031	585543.HMPREF0969_03627	2.27e-72	219	COG4387@1|root,COG4387@2|Bacteria,4P4GS@976|Bacteroidetes,2FU65@200643|Bacteroidia,4ARUQ@815|Bacteroidaceae	976|Bacteroidetes	S	Protein of unknown function (DUF1320)	-	-	-	-	-	-	-	-	-	-	-	-	DUF1320
CCGRVR00130.fa_00032	585543.HMPREF0969_03626	1.1e-277	763	COG4383@1|root,COG4383@2|Bacteria,4NM0H@976|Bacteroidetes,2FMYM@200643|Bacteroidia,4AVXW@815|Bacteroidaceae	976|Bacteroidetes	S	Protein of unknown function (DUF935)	-	-	-	-	-	-	-	-	-	-	-	-	2_5_RNA_ligase2,DUF935
CCGRVR00130.fa_00033	585543.HMPREF0969_03625	3.08e-221	618	COG2369@1|root,COG2369@2|Bacteria,4NM5W@976|Bacteroidetes,2FPQ0@200643|Bacteroidia,4AVPH@815|Bacteroidaceae	976|Bacteroidetes	S	Phage Mu protein F like protein	-	-	-	-	-	-	-	-	-	-	-	-	Phage_Mu_F
CCGRVR00130.fa_00034	449673.BACSTE_02121	1.04e-76	228	COG3464@1|root,COG3464@2|Bacteria,4NSCN@976|Bacteroidetes,2FTGN@200643|Bacteroidia,4ARPQ@815|Bacteroidaceae	976|Bacteroidetes	L	Psort location Cytoplasmic, score 8.96	-	-	-	-	-	-	-	-	-	-	-	-	-
CCGRVR00130.fa_00035	449673.BACSTE_00603	9.07e-233	640	COG3464@1|root,COG3464@2|Bacteria,4NFK7@976|Bacteroidetes,2FPDJ@200643|Bacteroidia,4AK8H@815|Bacteroidaceae	976|Bacteroidetes	L	COG COG3464 Transposase and inactivated derivatives	-	-	-	-	-	-	-	-	-	-	-	-	DDE_Tnp_ISL3
CCGRVR00130.fa_00036	585543.HMPREF0969_03624	1.2e-95	281	COG5005@1|root,COG5005@2|Bacteria,4NQI5@976|Bacteroidetes,2FSZD@200643|Bacteroidia,4AVQW@815|Bacteroidaceae	976|Bacteroidetes	S	Psort location Cytoplasmic, score 8.96	-	-	-	-	-	-	-	-	-	-	-	-	Phage_tail_S
CCGRVR00130.fa_00037	585543.HMPREF0969_03623	7.17e-88	259	2F27T@1|root,33V5Z@2|Bacteria,4P2HY@976|Bacteroidetes,2FSJY@200643|Bacteroidia,4AR6W@815|Bacteroidaceae	976|Bacteroidetes	-	-	-	-	-	-	-	-	-	-	-	-	-	-	-
CCGRVR00130.fa_00038	1236514.BAKL01000008_gene912	2.78e-45	146	2FJGH@1|root,34B63@2|Bacteria,4P5IP@976|Bacteroidetes,2FTY9@200643|Bacteroidia,4ARYM@815|Bacteroidaceae	976|Bacteroidetes	-	-	-	-	-	-	-	-	-	-	-	-	-	-	-
CCGRVR00130.fa_00040	411901.BACCAC_01181	2.52e-208	577	COG0175@1|root,COG0175@2|Bacteria,4PJ0N@976|Bacteroidetes,2FQI4@200643|Bacteroidia,4APTN@815|Bacteroidaceae	976|Bacteroidetes	EH	Phosphoadenosine phosphosulfate reductase family	-	-	-	-	-	-	-	-	-	-	-	-	PAPS_reduct
CCGRVR00130.fa_00041	762984.HMPREF9445_02531	4.52e-95	277	2AFS4@1|root,315U3@2|Bacteria,4PK0M@976|Bacteroidetes,2FTNP@200643|Bacteroidia,4ARNG@815|Bacteroidaceae	976|Bacteroidetes	-	-	-	-	-	-	-	-	-	-	-	-	-	-	-
CCGRVR00130.fa_00042	762984.HMPREF9445_02532	5.93e-149	419	2DMKC@1|root,32S64@2|Bacteria,4PBPI@976|Bacteroidetes,2FU3X@200643|Bacteroidia,4AS1Z@815|Bacteroidaceae	976|Bacteroidetes	S	HNH endonuclease	-	-	-	-	-	-	-	-	-	-	-	-	HNH_3
CCGRVR00130.fa_00043	585543.HMPREF0969_00704	2.62e-45	147	2APS0@1|root,31EVV@2|Bacteria,4PK4C@976|Bacteroidetes,2FTYI@200643|Bacteroidia,4AS3K@815|Bacteroidaceae	976|Bacteroidetes	-	-	-	-	-	-	-	-	-	-	-	-	-	-	-
CCGRVR00130.fa_00044	762984.HMPREF9445_02534	1.76e-57	177	COG0178@1|root,COG0178@2|Bacteria,4PCN6@976|Bacteroidetes,2FUG3@200643|Bacteroidia,4AS23@815|Bacteroidaceae	976|Bacteroidetes	L	The UvrABC repair system catalyzes the recognition and processing of DNA lesions. UvrA is an ATPase and a DNA-binding protein. A damage recognition complex composed of 2 uvrA and 2 uvrB subunits scans DNA for abnormalities. When the presence of a lesion has been verified by uvrB, the uvrA molecules dissociate	-	-	-	-	-	-	-	-	-	-	-	-	-
CCGRVR00130.fa_00045	762984.HMPREF9445_02535	9.06e-60	184	293CQ@1|root,2ZQV8@2|Bacteria,4P7R0@976|Bacteroidetes,2FV04@200643|Bacteroidia,4ASAP@815|Bacteroidaceae	976|Bacteroidetes	-	-	-	-	-	-	-	-	-	-	-	-	-	-	-
CCGRVR00130.fa_00046	709991.Odosp_0822	4.38e-111	318	2BVF9@1|root,32QUP@2|Bacteria,4NS32@976|Bacteroidetes,2FSIF@200643|Bacteroidia	976|Bacteroidetes	-	-	-	-	-	-	-	-	-	-	-	-	-	-	-
CCGRVR00130.fa_00047	762984.HMPREF9445_02537	1.19e-114	329	COG4396@1|root,COG4396@2|Bacteria,4NRIW@976|Bacteroidetes,2FPRP@200643|Bacteroidia,4APXB@815|Bacteroidaceae	976|Bacteroidetes	S	Bacteriophage Mu Gam like protein	-	-	-	-	-	-	-	-	-	-	-	-	Phage_Mu_Gam
CCGRVR00130.fa_00048	1236514.BAKL01000008_gene922	5.98e-08	53.5	2A7KS@1|root,30WIQ@2|Bacteria,4P9YF@976|Bacteroidetes,2FUNH@200643|Bacteroidia,4ASI0@815|Bacteroidaceae	976|Bacteroidetes	-	-	-	-	-	-	-	-	-	-	-	-	-	-	-
CCGRVR00130.fa_00049	762984.HMPREF9445_02539	1.44e-126	362	2A74Y@1|root,30W0S@2|Bacteria,4P9E5@976|Bacteroidetes,2FUHP@200643|Bacteroidia,4ART8@815|Bacteroidaceae	976|Bacteroidetes	-	-	-	-	-	-	-	-	-	-	-	-	-	-	HTH_17
CCGRVR00130.fa_00050	762984.HMPREF9445_02540	4.82e-103	298	2999M@1|root,2ZWCU@2|Bacteria,4P82T@976|Bacteroidetes,2FTRB@200643|Bacteroidia,4ARFY@815|Bacteroidaceae	976|Bacteroidetes	-	-	-	-	-	-	-	-	-	-	-	-	-	-	-
CCGRVR00130.fa_00051	762984.HMPREF9445_02541	5e-152	428	COG1066@1|root,COG1066@2|Bacteria,4NN5C@976|Bacteroidetes,2FND9@200643|Bacteroidia,4AMI4@815|Bacteroidaceae	976|Bacteroidetes	O	ATP-dependent serine protease	-	-	-	-	-	-	-	-	-	-	-	-	AAA
CCGRVR00130.fa_00052	762984.HMPREF9445_02542	1.85e-208	577	COG2842@1|root,COG2842@2|Bacteria,4NNEH@976|Bacteroidetes,2FPX4@200643|Bacteroidia,4AM03@815|Bacteroidaceae	976|Bacteroidetes	S	AAA domain	-	-	3.6.1.3	ko:K07132	-	-	-	-	ko00000,ko01000	-	-	-	AAA_22
CCGRVR00130.fa_00053	585543.HMPREF0969_00716	0	1274	COG2801@1|root,COG2801@2|Bacteria,4NHY3@976|Bacteroidetes,2FMFF@200643|Bacteroidia,4APRA@815|Bacteroidaceae	976|Bacteroidetes	L	Transposase and inactivated derivatives	-	-	-	-	-	-	-	-	-	-	-	-	rve
CCGRVR00130.fa_00054	585543.HMPREF0969_03607	2.63e-24	92.4	2A78U@1|root,30W5C@2|Bacteria,4P9HR@976|Bacteroidetes,2FUSH@200643|Bacteroidia,4ASDV@815|Bacteroidaceae	976|Bacteroidetes	-	-	-	-	-	-	-	-	-	-	-	-	-	-	-
CCGRVR00130.fa_00055	742727.HMPREF9447_01732	1.93e-18	78.2	29ZN4@1|root,30MNN@2|Bacteria,4PADP@976|Bacteroidetes,2FZ81@200643|Bacteroidia,4AUV7@815|Bacteroidaceae	976|Bacteroidetes	-	-	-	-	-	-	-	-	-	-	-	-	-	-	-
CCGRVR00130.fa_00056	1347393.HG726026_gene2647	2.33e-43	145	29Z9C@1|root,30M7I@2|Bacteria,4PA14@976|Bacteroidetes,2FVY2@200643|Bacteroidia,4ASQG@815|Bacteroidaceae	976|Bacteroidetes	-	-	-	-	-	-	-	-	-	-	-	-	-	-	-
CCGRVR00130.fa_00057	1235813.JCM10003_615	1.56e-29	107	2A5B8@1|root,30U0P@2|Bacteria,4PFCJ@976|Bacteroidetes,2FYN6@200643|Bacteroidia,4AUJ0@815|Bacteroidaceae	976|Bacteroidetes	-	-	-	-	-	-	-	-	-	-	-	-	-	-	-
CCGRVR00130.fa_00058	585543.HMPREF0969_00722	1.61e-128	372	COG2932@1|root,COG2932@2|Bacteria,4PFKZ@976|Bacteroidetes,2FP7H@200643|Bacteroidia,4AKWD@815|Bacteroidaceae	976|Bacteroidetes	K	Peptidase S24-like	-	-	-	-	-	-	-	-	-	-	-	-	Peptidase_S24,Phage_CI_repr
CCGRVR00130.fa_00059	762984.HMPREF9445_02550	8.4e-42	137	2FBTV@1|root,343YJ@2|Bacteria,4P6GE@976|Bacteroidetes,2FU8Y@200643|Bacteroidia,4AS34@815|Bacteroidaceae	976|Bacteroidetes	-	-	-	-	-	-	-	-	-	-	-	-	-	-	-
CCGRVR00130.fa_00060	449673.BACSTE_00603	9.07e-233	640	COG3464@1|root,COG3464@2|Bacteria,4NFK7@976|Bacteroidetes,2FPDJ@200643|Bacteroidia,4AK8H@815|Bacteroidaceae	976|Bacteroidetes	L	COG COG3464 Transposase and inactivated derivatives	-	-	-	-	-	-	-	-	-	-	-	-	DDE_Tnp_ISL3
CCGRVR00130.fa_00061	449673.BACSTE_02121	1.04e-76	228	COG3464@1|root,COG3464@2|Bacteria,4NSCN@976|Bacteroidetes,2FTGN@200643|Bacteroidia,4ARPQ@815|Bacteroidaceae	976|Bacteroidetes	L	Psort location Cytoplasmic, score 8.96	-	-	-	-	-	-	-	-	-	-	-	-	-
CCGRVR00130.fa_00062	1122971.BAME01000033_gene3208	6.69e-255	701	COG0582@1|root,COG0582@2|Bacteria,4NDZJ@976|Bacteroidetes,2FM4Q@200643|Bacteroidia	976|Bacteroidetes	L	Belongs to the 'phage' integrase family	-	-	-	-	-	-	-	-	-	-	-	-	Arm-DNA-bind_5,Phage_int_SAM_5,Phage_integrase
CCGRVR00130.fa_00064	1121098.HMPREF1534_01605	3.38e-35	120	COG1813@1|root,COG1813@2|Bacteria,4PKWR@976|Bacteroidetes,2G13A@200643|Bacteroidia,4AVGG@815|Bacteroidaceae	976|Bacteroidetes	K	Helix-turn-helix XRE-family like proteins	-	-	-	-	-	-	-	-	-	-	-	-	HTH_26,HTH_3
CCGRVR00130.fa_00065	1002367.HMPREF0673_01362	1.21e-120	351	COG0810@1|root,COG0810@2|Bacteria,4P2QY@976|Bacteroidetes,2FPVY@200643|Bacteroidia	976|Bacteroidetes	M	Interacts with outer membrane receptor proteins that carry out high-affinity binding and energy dependent uptake into the periplasmic space of specific substrates. It could act to transduce energy from the cytoplasmic membrane to specific energy- requiring processes in the outer membrane, resulting in the release into the periplasm of ligands bound by these outer membrane proteins	-	-	-	ko:K03832	-	-	-	-	ko00000,ko02000	2.C.1.1	-	-	TonB_C
CCGRVR00130.fa_00066	1002367.HMPREF0673_01361	1.54e-25	101	2E380@1|root,32Y7Q@2|Bacteria,4NN04@976|Bacteroidetes,2FM58@200643|Bacteroidia	976|Bacteroidetes	S	Protein of unknown function (Porph_ging)	-	-	-	-	-	-	-	-	-	-	-	-	Porph_ging
CCGRVR00130.fa_00067	1410609.JHVB01000003_gene356	2.12e-07	55.5	2EUWP@1|root,33NC3@2|Bacteria	2|Bacteria	-	-	-	-	-	-	-	-	-	-	-	-	-	-	-
CCGRVR00130.fa_00068	537011.PREVCOP_06765	4.63e-294	802	COG3385@1|root,COG3385@2|Bacteria,4NX1P@976|Bacteroidetes,2FPSY@200643|Bacteroidia	976|Bacteroidetes	L	COG COG3385 FOG Transposase and inactivated derivatives	-	-	-	-	-	-	-	-	-	-	-	-	DDE_5,DDE_Tnp_1
CCGRVR00130.fa_00070	470145.BACCOP_00058	8.49e-40	136	28ZE4@1|root,2ZM5R@2|Bacteria,4P8P3@976|Bacteroidetes,2FZ79@200643|Bacteroidia	976|Bacteroidetes	-	-	-	-	-	-	-	-	-	-	-	-	-	-	-
CCGRVR00130.fa_00071	537011.PREVCOP_03837	2.54e-70	215	2F7FM@1|root,33ZWD@2|Bacteria	2|Bacteria	-	-	-	-	-	-	-	-	-	-	-	-	-	-	-
CCGRVR00130.fa_00073	1121898.Q766_02385	2.48e-09	60.8	2BJ08@1|root,32D8T@2|Bacteria,4P6WU@976|Bacteroidetes,1IAYY@117743|Flavobacteriia	976|Bacteroidetes	-	-	-	-	-	-	-	-	-	-	-	-	-	-	-
CCGRVR00130.fa_00075	1002367.HMPREF0673_03015	9.48e-150	421	COG4845@1|root,COG4845@2|Bacteria,4NFUQ@976|Bacteroidetes,2FNP1@200643|Bacteroidia	976|Bacteroidetes	V	Chloramphenicol O-acetyltransferase	-	-	2.3.1.28	ko:K19271	-	-	-	-	br01600,ko00000,ko01000,ko01504	-	-	-	CAT
CCGRVR00130.fa_00077	1002367.HMPREF0673_01605	4.04e-233	664	COG3209@1|root,COG3209@2|Bacteria,4NF0G@976|Bacteroidetes,2FRC8@200643|Bacteroidia	976|Bacteroidetes	M	RHS repeat-associated core domain protein	-	-	-	-	-	-	-	-	-	-	-	-	SpvB,TcdB_toxin_midC,TcdB_toxin_midN
CCGRVR00130.fa_00079	1121098.HMPREF1534_02750	2.04e-152	431	2DUMP@1|root,33RAQ@2|Bacteria,4P0F9@976|Bacteroidetes,2FR87@200643|Bacteroidia,4APH7@815|Bacteroidaceae	976|Bacteroidetes	S	Psort location Cytoplasmic, score	-	-	-	-	-	-	-	-	-	-	-	-	-
CCGRVR00130.fa_00080	1121098.HMPREF1534_03947	4.26e-203	565	COG3843@1|root,COG3843@2|Bacteria,4NH77@976|Bacteroidetes,2FM27@200643|Bacteroidia,4AKS5@815|Bacteroidaceae	976|Bacteroidetes	U	Relaxase mobilization nuclease domain protein	-	-	-	-	-	-	-	-	-	-	-	-	Relaxase
CCGRVR00130.fa_00081	435590.BVU_3727	1.77e-84	250	2E51N@1|root,32VIN@2|Bacteria,4NSRP@976|Bacteroidetes,2FSCY@200643|Bacteroidia,4AQF5@815|Bacteroidaceae	976|Bacteroidetes	S	Bacterial mobilisation protein (MobC)	-	-	-	-	-	-	-	-	-	-	-	-	MobC
CCGRVR00130.fa_00082	762982.HMPREF9442_02568	3.25e-107	309	2DMKQ@1|root,32S8K@2|Bacteria,4NTNQ@976|Bacteroidetes,2FRHC@200643|Bacteroidia	976|Bacteroidetes	S	Psort location Cytoplasmic, score	-	-	-	-	-	-	-	-	-	-	-	-	DUF3408
CCGRVR00130.fa_00083	435590.BVU_3729	3.44e-72	217	2C8MT@1|root,33V6U@2|Bacteria,4P2IY@976|Bacteroidetes,2FSX4@200643|Bacteroidia,4ATX0@815|Bacteroidaceae	976|Bacteroidetes	-	-	-	-	-	-	-	-	-	-	-	-	-	-	-
CCGRVR00130.fa_00084	226186.BT_3140	4.26e-69	208	COG0789@1|root,COG0789@2|Bacteria,4NSUY@976|Bacteroidetes,2FT8V@200643|Bacteroidia,4ARB0@815|Bacteroidaceae	976|Bacteroidetes	K	COG NOG34759 non supervised orthologous group	-	-	-	-	-	-	-	-	-	-	-	-	HTH_17
CCGRVR00130.fa_00085	547042.BACCOPRO_03764	6.58e-68	205	2DQYP@1|root,339EX@2|Bacteria,4NWWZ@976|Bacteroidetes,2FT6P@200643|Bacteroidia,4AR17@815|Bacteroidaceae	976|Bacteroidetes	S	Helix-turn-helix domain	-	-	-	-	-	-	-	-	-	-	-	-	HTH_17
CCGRVR00130.fa_00086	762982.HMPREF9442_02564	1.27e-78	234	COG3943@1|root,COG3943@2|Bacteria,4NWZ9@976|Bacteroidetes,2FSGW@200643|Bacteroidia	976|Bacteroidetes	S	COG3943, virulence protein	-	-	-	-	-	-	-	-	-	-	-	-	-
CCGRVR00130.fa_00087	1121098.HMPREF1534_03944	7.88e-286	781	COG4974@1|root,COG4974@2|Bacteria,4NI5V@976|Bacteroidetes,2FNCQ@200643|Bacteroidia,4ANP8@815|Bacteroidaceae	976|Bacteroidetes	L	Belongs to the 'phage' integrase family	-	-	-	-	-	-	-	-	-	-	-	-	Arm-DNA-bind_5,Phage_int_SAM_5,Phage_integrase
CCGRVR00130.fa_00088	484018.BACPLE_03531	0	1211	COG3344@1|root,COG3344@2|Bacteria,4NG38@976|Bacteroidetes,2FNYW@200643|Bacteroidia,4ANE9@815|Bacteroidaceae	976|Bacteroidetes	L	COG COG3344 Retron-type reverse transcriptase	-	-	-	-	-	-	-	-	-	-	-	-	Intron_maturas2,RVT_1
CCGRVR00130.fa_00089	1121098.HMPREF1534_03943	4.89e-274	751	COG4974@1|root,COG4974@2|Bacteria,4PKFN@976|Bacteroidetes,2FMCG@200643|Bacteroidia,4ANFI@815|Bacteroidaceae	976|Bacteroidetes	L	Belongs to the 'phage' integrase family	-	-	-	-	-	-	-	-	-	-	-	-	Arm-DNA-bind_5,Phage_int_SAM_5,Phage_integrase
CCGRVR00130.fa_00090	1122971.BAME01000033_gene3207	1.21e-54	171	COG0789@1|root,COG0789@2|Bacteria	2|Bacteria	K	bacterial-type RNA polymerase transcription factor activity, metal ion regulated sequence-specific DNA binding	-	-	-	-	-	-	-	-	-	-	-	-	HTH_17,MerR_1,TipAS
CCGRVR00130.fa_00092	1122971.BAME01000033_gene3206	1.17e-269	740	COG4974@1|root,COG4974@2|Bacteria,4NX3Q@976|Bacteroidetes,2G3F8@200643|Bacteroidia	976|Bacteroidetes	L	Belongs to the 'phage' integrase family	-	-	-	-	-	-	-	-	-	-	-	-	Arm-DNA-bind_5,Phage_int_SAM_5,Phage_integrase
CCGRVR00130.fa_00093	1122971.BAME01000033_gene3205	3.01e-59	183	2DQYP@1|root,339EX@2|Bacteria,4NWWZ@976|Bacteroidetes,2FT5T@200643|Bacteroidia	976|Bacteroidetes	S	Helix-turn-helix domain	-	-	-	-	-	-	-	-	-	-	-	-	HTH_17
CCGRVR00130.fa_00094	1122971.BAME01000033_gene3204	3.35e-20	88.2	COG0582@1|root,COG0582@2|Bacteria,4NDZJ@976|Bacteroidetes,2FM4Q@200643|Bacteroidia	976|Bacteroidetes	L	Belongs to the 'phage' integrase family	-	-	-	-	-	-	-	-	-	-	-	-	Arm-DNA-bind_5,Phage_int_SAM_5,Phage_integrase
CCGRVR00130.fa_00095	679935.Alfi_2425	1.52e-26	97.1	2BWJT@1|root,2ZHW3@2|Bacteria,4P7JU@976|Bacteroidetes,2FUPZ@200643|Bacteroidia	976|Bacteroidetes	-	-	-	-	-	-	-	-	-	-	-	-	-	-	-
CCGRVR00130.fa_00096	483216.BACEGG_00949	6.94e-274	751	COG4974@1|root,COG4974@2|Bacteria,4PKFN@976|Bacteroidetes,2FMCG@200643|Bacteroidia,4ANFI@815|Bacteroidaceae	976|Bacteroidetes	L	Belongs to the 'phage' integrase family	-	-	-	-	-	-	-	-	-	-	-	-	Arm-DNA-bind_5,Phage_int_SAM_5,Phage_integrase
CCGRVR00130.fa_00097	484018.BACPLE_03531	0	1211	COG3344@1|root,COG3344@2|Bacteria,4NG38@976|Bacteroidetes,2FNYW@200643|Bacteroidia,4ANE9@815|Bacteroidaceae	976|Bacteroidetes	L	COG COG3344 Retron-type reverse transcriptase	-	-	-	-	-	-	-	-	-	-	-	-	Intron_maturas2,RVT_1
CCGRVR00130.fa_00098	411479.BACUNI_00899	1.72e-287	785	COG4974@1|root,COG4974@2|Bacteria,4NIFX@976|Bacteroidetes,2G3FF@200643|Bacteroidia,4AWF8@815|Bacteroidaceae	976|Bacteroidetes	L	Belongs to the 'phage' integrase family	-	-	-	-	-	-	-	-	-	-	-	-	Arm-DNA-bind_5,Phage_int_SAM_5,Phage_integrase
CCGRVR00130.fa_00099	679935.Alfi_2428	2.1e-64	196	2DVVT@1|root,33XE9@2|Bacteria,4P38C@976|Bacteroidetes,2G05Y@200643|Bacteroidia	976|Bacteroidetes	L	Psort location Cytoplasmic, score 8.96	-	-	-	-	-	-	-	-	-	-	-	-	HTH_17
CCGRVR00131.fa_00001	656519.Halsa_1618	4.45e-17	84.3	COG0328@1|root,COG0599@1|root,COG0328@2|Bacteria,COG0599@2|Bacteria,1V4A0@1239|Firmicutes,24FSS@186801|Clostridia,3WAZ1@53433|Halanaerobiales	186801|Clostridia	L	Endonuclease that specifically degrades the RNA of RNA- DNA hybrids	rnhA	-	3.1.26.4	ko:K03469	ko03030,map03030	-	-	-	ko00000,ko00001,ko01000,ko03032	-	-	-	RNase_H
CCGRVR00131.fa_00003	411476.BACOVA_03870	3.53e-10	62.4	2A0RP@1|root,30NW8@2|Bacteria,4PBBN@976|Bacteroidetes,2FYTN@200643|Bacteroidia,4AUC1@815|Bacteroidaceae	976|Bacteroidetes	-	-	-	-	-	-	-	-	-	-	-	-	-	-	-
CCGRVR00131.fa_00005	449673.BACSTE_00172	7.11e-11	61.2	2BTQV@1|root,32NY0@2|Bacteria,4P9ZR@976|Bacteroidetes,2FVVC@200643|Bacteroidia,4AST5@815|Bacteroidaceae	976|Bacteroidetes	-	-	-	-	-	-	-	-	-	-	-	-	-	-	-
CCGRVR00131.fa_00006	1347393.HG726021_gene411	5.13e-06	47.4	2A7KY@1|root,30WIX@2|Bacteria,4P9YN@976|Bacteroidetes,2FVSG@200643|Bacteroidia,4ASPN@815|Bacteroidaceae	976|Bacteroidetes	-	-	-	-	-	-	-	-	-	-	-	-	-	-	-
CCGRVR00131.fa_00007	1347393.HG726026_gene2599	2.93e-18	77.8	29W0E@1|root,30HIP@2|Bacteria,4P9KG@976|Bacteroidetes,2FUZP@200643|Bacteroidia,4ASAE@815|Bacteroidaceae	976|Bacteroidetes	-	-	-	-	-	-	-	-	-	-	-	-	-	-	-
CCGRVR00131.fa_00010	632335.Calkr_1598	7.07e-06	53.1	COG1595@1|root,COG1595@2|Bacteria,1VANG@1239|Firmicutes,24APW@186801|Clostridia,42GEI@68295|Thermoanaerobacterales	186801|Clostridia	K	RNA polymerase sigma factor	-	-	-	-	-	-	-	-	-	-	-	-	Sigma70_r2,Sigma70_r4_2
CCGRVR00131.fa_00011	411476.BACOVA_03912	1.89e-61	196	COG0286@1|root,COG0286@2|Bacteria	2|Bacteria	V	site-specific DNA-methyltransferase (adenine-specific) activity	-	-	2.1.1.72	ko:K03427	-	-	-	-	ko00000,ko01000,ko02048	-	-	-	N6_Mtase
CCGRVR00131.fa_00012	411476.BACOVA_03915	6.56e-151	432	COG0582@1|root,COG0582@2|Bacteria,4NF9Q@976|Bacteroidetes,2FQ40@200643|Bacteroidia,4AN0R@815|Bacteroidaceae	976|Bacteroidetes	L	Belongs to the 'phage' integrase family	-	-	-	-	-	-	-	-	-	-	-	-	Phage_int_SAM_3,Phage_integrase
CCGRVR00131.fa_00013	1122971.BAME01000221_gene6790	7.39e-147	426	COG1595@1|root,COG5164@1|root,COG1595@2|Bacteria,COG5164@2|Bacteria,4PNKV@976|Bacteroidetes	976|Bacteroidetes	K	DNA-templated transcription, initiation	-	-	-	-	-	-	-	-	-	-	-	-	-
CCGRVR00131.fa_00015	1444306.JFZC01000034_gene2656	7.89e-72	229	COG3723@1|root,COG3723@2|Bacteria,1UNDF@1239|Firmicutes,4HB2T@91061|Bacilli	91061|Bacilli	L	Recombinational DNA repair protein (RecE pathway)	recT	-	-	ko:K07455	-	-	-	-	ko00000,ko03400	-	-	-	RecT
CCGRVR00131.fa_00016	1121100.JCM6294_520	1.96e-53	178	2DQEE@1|root,336AX@2|Bacteria,4P398@976|Bacteroidetes,2FVHM@200643|Bacteroidia,4ASQ0@815|Bacteroidaceae	976|Bacteroidetes	L	YqaJ-like viral recombinase domain	-	-	-	-	-	-	-	-	-	-	-	-	YqaJ
CCGRVR00131.fa_00017	1268240.ATFI01000008_gene2556	1.51e-31	115	2BTH4@1|root,32NPG@2|Bacteria,4P9T1@976|Bacteroidetes,2FVEY@200643|Bacteroidia	976|Bacteroidetes	-	-	-	-	-	-	-	-	-	-	-	-	-	-	-
CCGRVR00131.fa_00018	1227276.HMPREF9148_02498	3.4e-11	64.3	2985A@1|root,2ZVB7@2|Bacteria,4NNTB@976|Bacteroidetes,2FPUX@200643|Bacteroidia	976|Bacteroidetes	S	COG NOG14445 non supervised orthologous group	-	-	-	-	-	-	-	-	-	-	-	-	DUF4494
CCGRVR00131.fa_00021	411901.BACCAC_02347	3.16e-19	79.7	2A8W3@1|root,30XZF@2|Bacteria,4PBMH@976|Bacteroidetes,2FZ88@200643|Bacteroidia,4AUMG@815|Bacteroidaceae	976|Bacteroidetes	-	-	-	-	-	-	-	-	-	-	-	-	-	-	-
CCGRVR00131.fa_00023	435590.BVU_2854	4.56e-39	134	2A76P@1|root,30W2R@2|Bacteria,4P9FJ@976|Bacteroidetes,2FUMI@200643|Bacteroidia,4AS53@815|Bacteroidaceae	976|Bacteroidetes	L	Endodeoxyribonuclease RusA	-	-	-	-	-	-	-	-	-	-	-	-	RusA
CCGRVR00131.fa_00025	762968.HMPREF9441_00533	3.57e-20	85.1	COG1403@1|root,COG1403@2|Bacteria,4P6AH@976|Bacteroidetes	976|Bacteroidetes	V	HNH endonuclease	-	-	-	-	-	-	-	-	-	-	-	-	-
CCGRVR00131.fa_00026	1235803.C825_05034	0	976	COG4565@1|root,COG4584@1|root,COG4565@2|Bacteria,COG4584@2|Bacteria,4NEY6@976|Bacteroidetes,2FMHY@200643|Bacteroidia,22WWS@171551|Porphyromonadaceae	976|Bacteroidetes	L	COGs COG4584 Transposase and inactivated derivatives	-	-	-	-	-	-	-	-	-	-	-	-	HTH_11,HTH_23,rve
CCGRVR00131.fa_00027	1235803.C825_05035	7.02e-170	475	COG1484@1|root,COG1484@2|Bacteria,4NFE0@976|Bacteroidetes,2FPQ9@200643|Bacteroidia,22XMD@171551|Porphyromonadaceae	976|Bacteroidetes	L	SMART ATPase, AAA type, core	-	-	-	-	-	-	-	-	-	-	-	-	IstB_IS21
CCGRVR00131.fa_00028	742726.HMPREF9448_02012	3.41e-40	147	COG1403@1|root,COG1403@2|Bacteria,4P6AH@976|Bacteroidetes	976|Bacteroidetes	V	HNH endonuclease	-	-	-	-	-	-	-	-	-	-	-	-	-
CCGRVR00131.fa_00029	1077285.AGDG01000032_gene4173	2.82e-178	513	COG0305@1|root,COG0305@2|Bacteria,4NF8P@976|Bacteroidetes,2FNFH@200643|Bacteroidia,4AMQJ@815|Bacteroidaceae	976|Bacteroidetes	L	Participates in initiation and elongation during chromosome replication	-	-	3.6.4.12	ko:K02314	ko03030,ko04112,map03030,map04112	-	-	-	ko00000,ko00001,ko01000,ko03032	-	-	-	DnaB,DnaB_C
CCGRVR00131.fa_00032	1121100.JCM6294_542	3.79e-86	256	COG1092@1|root,COG1092@2|Bacteria,4NP0C@976|Bacteroidetes,2G0UQ@200643|Bacteroidia	976|Bacteroidetes	J	Methyltransferase domain	-	-	-	-	-	-	-	-	-	-	-	-	Methyltransf_11
CCGRVR00131.fa_00033	357276.EL88_11445	9.16e-174	486	COG0175@1|root,COG0175@2|Bacteria,4P029@976|Bacteroidetes,2FTVW@200643|Bacteroidia,4ASJJ@815|Bacteroidaceae	976|Bacteroidetes	EH	Phosphoadenosine phosphosulfate reductase family	-	-	1.8.4.10,1.8.4.8	ko:K00390	ko00920,ko01100,ko01120,map00920,map01100,map01120	M00176	R02021	RC00007,RC02862	ko00000,ko00001,ko00002,ko01000	-	-	-	PAPS_reduct
CCGRVR00131.fa_00037	742727.HMPREF9447_04873	5.2e-44	147	29Z6I@1|root,30M4F@2|Bacteria,4P9YA@976|Bacteroidetes,2FVRI@200643|Bacteroidia,4ASVP@815|Bacteroidaceae	976|Bacteroidetes	S	Protein of unknown function (DUF551)	-	-	-	-	-	-	-	-	-	-	-	-	DUF551
CCGRVR00131.fa_00045	411901.BACCAC_01173	2.42e-28	108	2BVAH@1|root,32QQB@2|Bacteria,4PCFE@976|Bacteroidetes,2FZXR@200643|Bacteroidia	976|Bacteroidetes	-	-	-	-	-	-	-	-	-	-	-	-	-	-	-
CCGRVR00131.fa_00049	657309.BXY_08540	5.75e-17	75.5	2A7JX@1|root,30WHT@2|Bacteria,4P9XD@976|Bacteroidetes,2FVP8@200643|Bacteroidia,4ASU0@815|Bacteroidaceae	976|Bacteroidetes	-	-	-	-	-	-	-	-	-	-	-	-	-	-	-
CCGRVR00131.fa_00051	213774.R9R2E1_9CAUD	1.11e-07	55.8	4QAIU@10239|Viruses,4QUQC@35237|dsDNA viruses no RNA stage,4QPDE@28883|Caudovirales,4QKM7@10699|Siphoviridae	10699|Siphoviridae	S	HNH endonuclease	-	-	-	-	-	-	-	-	-	-	-	-	-
CCGRVR00131.fa_00053	762982.HMPREF9442_01214	2.14e-36	127	2A38Y@1|root,30RQT@2|Bacteria,4PDYZ@976|Bacteroidetes,2FVT2@200643|Bacteroidia	976|Bacteroidetes	S	Domain of unknown function (DUF4406)	-	-	-	-	-	-	-	-	-	-	-	-	DUF4406
CCGRVR00131.fa_00057	762968.HMPREF9441_00550	6.11e-66	203	2FGTQ@1|root,348P1@2|Bacteria,4P6MN@976|Bacteroidetes,2FVDU@200643|Bacteroidia	976|Bacteroidetes	-	-	-	-	-	-	-	-	-	-	-	-	-	-	-
CCGRVR00131.fa_00058	749413.E5DV63_9VIRU	5.5e-26	109	4QAIU@10239|Viruses,4QUQC@35237|dsDNA viruses no RNA stage	10239|Viruses	S	HNH endonuclease	-	-	-	-	-	-	-	-	-	-	-	-	-
CCGRVR00131.fa_00059	449673.BACSTE_00850	4.14e-93	273	2EEE9@1|root,3388A@2|Bacteria,4NUTG@976|Bacteroidetes,2FS2Q@200643|Bacteroidia,4AQSK@815|Bacteroidaceae	976|Bacteroidetes	-	-	-	-	-	-	-	-	-	-	-	-	-	-	-
CCGRVR00131.fa_00060	762984.HMPREF9445_00185	1.18e-26	125	COG4886@1|root,COG4886@2|Bacteria,4PDTR@976|Bacteroidetes,2FW07@200643|Bacteroidia,4ASUJ@815|Bacteroidaceae	976|Bacteroidetes	S	Leucine-rich repeat (LRR) protein	-	-	-	-	-	-	-	-	-	-	-	-	-
CCGRVR00131.fa_00063	411901.BACCAC_01119	7.39e-69	210	COG3108@1|root,COG3108@2|Bacteria,4NW30@976|Bacteroidetes,2FSX2@200643|Bacteroidia,4AR8E@815|Bacteroidaceae	976|Bacteroidetes	S	Peptidase M15	-	-	-	-	-	-	-	-	-	-	-	-	Peptidase_M15_3
CCGRVR00131.fa_00065	1121100.JCM6294_559	7.04e-45	151	2DH4W@1|root,2ZYDN@2|Bacteria,4PD2I@976|Bacteroidetes,2G25Z@200643|Bacteroidia,4AUPY@815|Bacteroidaceae	976|Bacteroidetes	-	-	-	-	-	-	-	-	-	-	-	-	-	-	-
CCGRVR00131.fa_00066	272559.BF9343_2359	9.08e-30	112	2C8RN@1|root,2ZGDY@2|Bacteria,4P93Q@976|Bacteroidetes,2G1P7@200643|Bacteroidia,4ASW8@815|Bacteroidaceae	976|Bacteroidetes	-	-	-	-	-	-	-	-	-	-	-	-	-	-	-
CCGRVR00131.fa_00068	693979.Bache_2416	2.8e-09	68.6	COG1196@1|root,COG1196@2|Bacteria	2|Bacteria	D	nuclear chromosome segregation	bztC	-	-	ko:K09971,ko:K21449	ko02010,map02010	M00232	-	-	ko00000,ko00001,ko00002,ko02000	1.B.40.2,3.A.1.3.18,3.A.1.3.7,3.A.1.3.8	-	-	-
CCGRVR00131.fa_00070	1121098.HMPREF1534_01962	9.98e-27	101	2F49I@1|root,33X08@2|Bacteria,4P3NK@976|Bacteroidetes,2FU73@200643|Bacteroidia	976|Bacteroidetes	-	-	-	-	-	-	-	-	-	-	-	-	-	-	-
CCGRVR00131.fa_00071	1236514.BAKL01000085_gene4861	6.75e-76	254	2DPN8@1|root,332RD@2|Bacteria,4NX8C@976|Bacteroidetes,2FRCK@200643|Bacteroidia,4AVE0@815|Bacteroidaceae	976|Bacteroidetes	-	-	-	-	-	-	-	-	-	-	-	-	-	-	-
CCGRVR00131.fa_00072	1122971.BAME01000119_gene6178	2.07e-74	235	2AFEF@1|root,315EE@2|Bacteria,4PJM3@976|Bacteroidetes,2FSCC@200643|Bacteroidia	976|Bacteroidetes	-	-	-	-	-	-	-	-	-	-	-	-	-	-	-
CCGRVR00131.fa_00073	411476.BACOVA_03941	3.6e-150	456	29ZGU@1|root,30MGJ@2|Bacteria,4PA9N@976|Bacteroidetes,2FR2V@200643|Bacteroidia,4ARIU@815|Bacteroidaceae	976|Bacteroidetes	-	-	-	-	-	-	-	-	-	-	-	-	-	-	-
CCGRVR00131.fa_00074	411476.BACOVA_03937	9.55e-11	65.9	2AFTI@1|root,315VV@2|Bacteria,4PK40@976|Bacteroidetes,2FUC1@200643|Bacteroidia,4AS2B@815|Bacteroidaceae	976|Bacteroidetes	-	-	-	-	-	-	-	-	-	-	-	-	-	-	-
CCGRVR00131.fa_00075	657309.BXY_08300	0	1036	COG1196@1|root,COG5283@1|root,COG1196@2|Bacteria,COG5283@2|Bacteria,4PMTY@976|Bacteroidetes,2FRJ0@200643|Bacteroidia,4AQDD@815|Bacteroidaceae	976|Bacteroidetes	D	Phage-related minor tail protein	-	-	-	-	-	-	-	-	-	-	-	-	PhageMin_Tail
CCGRVR00131.fa_00077	570967.JMLV01000006_gene294	1.53e-08	57.8	2DRHE@1|root,33BRN@2|Bacteria,1NI2B@1224|Proteobacteria,2UKDP@28211|Alphaproteobacteria	28211|Alphaproteobacteria	-	-	-	-	-	-	-	-	-	-	-	-	-	-	-
CCGRVR00131.fa_00078	1416760.AYMS01000121_gene1165	1.55e-16	75.1	COG3041@1|root,COG3041@2|Bacteria,4NVNU@976|Bacteroidetes,1IIXM@117743|Flavobacteriia	976|Bacteroidetes	S	Bacterial toxin of type II toxin-antitoxin system, YafQ	-	-	-	ko:K19157	-	-	-	-	ko00000,ko01000,ko02048	-	-	-	YafQ_toxin
CCGRVR00131.fa_00079	449673.BACSTE_00569	6.12e-39	130	2FJVX@1|root,34BIE@2|Bacteria,4P5TW@976|Bacteroidetes,2FV4Y@200643|Bacteroidia,4AS9D@815|Bacteroidaceae	976|Bacteroidetes	-	-	-	-	-	-	-	-	-	-	-	-	-	-	-
CCGRVR00131.fa_00080	449673.BACSTE_00571	4.13e-179	499	COG3645@1|root,COG3646@1|root,COG3645@2|Bacteria,COG3646@2|Bacteria,4PJPD@976|Bacteroidetes,2FSJV@200643|Bacteroidia,4AS6A@815|Bacteroidaceae	976|Bacteroidetes	S	Phage regulatory protein Rha (Phage_pRha)	-	-	-	ko:K07741	-	-	-	-	ko00000	-	-	-	ANT,Phage_pRha
CCGRVR00131.fa_00082	411476.BACOVA_03935	5.35e-08	51.2	2A0PM@1|root,30NTX@2|Bacteria,4PB8Q@976|Bacteroidetes,2FYNI@200643|Bacteroidia,4AUAI@815|Bacteroidaceae	976|Bacteroidetes	-	-	-	-	-	-	-	-	-	-	-	-	-	-	-
CCGRVR00131.fa_00083	449673.BACSTE_00574	5.49e-124	353	2ACIT@1|root,31250@2|Bacteria,4PGZP@976|Bacteroidetes,2FT1R@200643|Bacteroidia,4AR42@815|Bacteroidaceae	976|Bacteroidetes	-	-	-	-	-	-	-	-	-	-	-	-	-	-	-
CCGRVR00131.fa_00084	411476.BACOVA_03933	0.000311	41.6	2BUNN@1|root,32PZJ@2|Bacteria,4PBB4@976|Bacteroidetes,2FYSM@200643|Bacteroidia,4AUDY@815|Bacteroidaceae	976|Bacteroidetes	-	-	-	-	-	-	-	-	-	-	-	-	-	-	-
CCGRVR00131.fa_00085	449673.BACSTE_00576	1.78e-201	557	2AF7J@1|root,3156K@2|Bacteria,4PJEW@976|Bacteroidetes,2FRKD@200643|Bacteroidia,4APFK@815|Bacteroidaceae	976|Bacteroidetes	-	-	-	-	-	-	-	-	-	-	-	-	-	-	-
CCGRVR00131.fa_00086	449673.BACSTE_00577	1.7e-122	349	2AFM1@1|root,315N2@2|Bacteria,4PJTS@976|Bacteroidetes,2FT11@200643|Bacteroidia,4AQXC@815|Bacteroidaceae	976|Bacteroidetes	-	-	-	-	-	-	-	-	-	-	-	-	-	-	-
CCGRVR00131.fa_00087	449673.BACSTE_00578	5e-114	327	2A9JU@1|root,30YS8@2|Bacteria,4PCPJ@976|Bacteroidetes,2FVMX@200643|Bacteroidia,4AVP3@815|Bacteroidaceae	976|Bacteroidetes	-	-	-	-	-	-	-	-	-	-	-	-	-	-	-
CCGRVR00131.fa_00089	449673.BACSTE_00580	2.11e-307	839	COG4653@1|root,COG4653@2|Bacteria,4NUPP@976|Bacteroidetes	976|Bacteroidetes	S	Phage capsid family	-	-	-	-	-	-	-	-	-	-	-	-	Phage_capsid
CCGRVR00131.fa_00090	449673.BACSTE_00581	6.12e-180	501	COG3740@1|root,COG3740@2|Bacteria,4PA96@976|Bacteroidetes,2FZWD@200643|Bacteroidia	976|Bacteroidetes	S	Caudovirus prohead serine protease	-	-	-	-	-	-	-	-	-	-	-	-	Peptidase_S78
CCGRVR00131.fa_00091	449673.BACSTE_00582	0	875	2ABHQ@1|root,310YW@2|Bacteria,4PFKX@976|Bacteroidetes,2FR44@200643|Bacteroidia,4ANVB@815|Bacteroidaceae	976|Bacteroidetes	S	Phage portal protein	-	-	-	-	-	-	-	-	-	-	-	-	Phage_portal
CCGRVR00131.fa_00092	449673.BACSTE_00583	0	1251	COG5410@1|root,COG5410@2|Bacteria,4NN30@976|Bacteroidetes,2FM53@200643|Bacteroidia,4AN70@815|Bacteroidaceae	976|Bacteroidetes	S	domain protein	-	-	-	-	-	-	-	-	-	-	-	-	Terminase_6
CCGRVR00131.fa_00093	449673.BACSTE_00584	5.16e-117	336	COG3728@1|root,COG3728@2|Bacteria,4NYU7@976|Bacteroidetes,2FU42@200643|Bacteroidia,4AQI4@815|Bacteroidaceae	976|Bacteroidetes	L	Terminase small subunit	-	-	-	ko:K07474	-	-	-	-	ko00000	-	-	-	Terminase_2
CCGRVR00131.fa_00094	449673.BACSTE_00585	1.47e-287	785	COG0582@1|root,COG0582@2|Bacteria,4NMW5@976|Bacteroidetes,2FMMG@200643|Bacteroidia,4AMXM@815|Bacteroidaceae	976|Bacteroidetes	L	Phage integrase SAM-like domain	-	-	-	-	-	-	-	-	-	-	-	-	Arm-DNA-bind_5,Phage_int_SAM_5
CCGRVR00132.fa_00001	411479.BACUNI_00038	1.22e-48	155	2C5EY@1|root,31EA9@2|Bacteria,4NYA8@976|Bacteroidetes,2FUZJ@200643|Bacteroidia	976|Bacteroidetes	S	Domain of unknown function (DUF4160)	-	-	-	-	-	-	-	-	-	-	-	-	DUF4160
CCGRVR00132.fa_00002	449673.BACSTE_00720	1.74e-111	320	COG1528@1|root,COG1528@2|Bacteria,4NGS7@976|Bacteroidetes,2FQD1@200643|Bacteroidia,4AP5J@815|Bacteroidaceae	976|Bacteroidetes	P	Iron-storage protein	ftnA	-	1.16.3.2	ko:K02217	-	-	-	-	ko00000,ko01000	-	-	-	Ferritin
CCGRVR00132.fa_00004	483216.BACEGG_00614	2.3e-101	294	COG3023@1|root,COG3023@2|Bacteria,4P37K@976|Bacteroidetes,2FRZB@200643|Bacteroidia,4AQK7@815|Bacteroidaceae	976|Bacteroidetes	V	COG COG3023 Negative regulator of beta-lactamase expression	-	-	3.5.1.28	ko:K01447	-	-	R04112	RC00064,RC00141	ko00000,ko01000	-	-	-	Amidase_2
CCGRVR00132.fa_00005	997884.HMPREF1068_03458	2.98e-05	42.4	2DH2N@1|root,2ZY6G@2|Bacteria,4PCNP@976|Bacteroidetes,2FVMJ@200643|Bacteroidia,4ASKM@815|Bacteroidaceae	976|Bacteroidetes	-	-	-	-	-	-	-	-	-	-	-	-	-	-	-
CCGRVR00132.fa_00006	762984.HMPREF9445_01470	1.7e-94	277	COG0776@1|root,COG0776@2|Bacteria,4PIXQ@976|Bacteroidetes,2FS82@200643|Bacteroidia,4AQKJ@815|Bacteroidaceae	976|Bacteroidetes	L	DNA-binding protein	-	-	-	-	-	-	-	-	-	-	-	-	Bac_DNA_binding
CCGRVR00132.fa_00007	762984.HMPREF9445_01469	3.92e-305	835	COG0305@1|root,COG0305@2|Bacteria,4NF8P@976|Bacteroidetes,2FNFH@200643|Bacteroidia,4AMQJ@815|Bacteroidaceae	976|Bacteroidetes	L	Participates in initiation and elongation during chromosome replication	-	-	3.6.4.12	ko:K02314	ko03030,ko04112,map03030,map04112	-	-	-	ko00000,ko00001,ko01000,ko03032	-	-	-	DnaB,DnaB_C
CCGRVR00132.fa_00008	762984.HMPREF9445_01468	9.63e-121	347	29WU9@1|root,30IFQ@2|Bacteria,4PKVY@976|Bacteroidetes,2FRKT@200643|Bacteroidia,4AP55@815|Bacteroidaceae	976|Bacteroidetes	S	Psort location Cytoplasmic, score 8.96	-	-	-	-	-	-	-	-	-	-	-	-	-
CCGRVR00132.fa_00009	762984.HMPREF9445_01466	7.65e-42	139	2BTBS@1|root,32NHH@2|Bacteria,4P9JI@976|Bacteroidetes,2FUWQ@200643|Bacteroidia,4AS6F@815|Bacteroidaceae	976|Bacteroidetes	S	Domain of unknown function (DUF4248)	-	-	-	-	-	-	-	-	-	-	-	-	DUF4248
CCGRVR00132.fa_00010	449673.BACSTE_01500	1.13e-203	566	COG0582@1|root,COG0582@2|Bacteria,4P15N@976|Bacteroidetes,2FMSS@200643|Bacteroidia,4AKX5@815|Bacteroidaceae	976|Bacteroidetes	L	Belongs to the 'phage' integrase family	-	-	-	-	-	-	-	-	-	-	-	-	Phage_int_SAM_5,Phage_integrase
CCGRVR00132.fa_00011	449673.BACSTE_01502	3.88e-62	192	2AFH3@1|root,315HI@2|Bacteria,4PJPV@976|Bacteroidetes,2FSM2@200643|Bacteroidia,4AR11@815|Bacteroidaceae	976|Bacteroidetes	-	-	-	-	-	-	-	-	-	-	-	-	-	-	-
CCGRVR00133.fa_00001	1122971.BAME01000033_gene3208	3.67e-295	805	COG0582@1|root,COG0582@2|Bacteria,4NDZJ@976|Bacteroidetes,2FM4Q@200643|Bacteroidia	976|Bacteroidetes	L	Belongs to the 'phage' integrase family	-	-	-	-	-	-	-	-	-	-	-	-	Arm-DNA-bind_5,Phage_int_SAM_5,Phage_integrase
CCGRVR00133.fa_00002	1122971.BAME01000033_gene3207	2.09e-55	173	COG0789@1|root,COG0789@2|Bacteria	2|Bacteria	K	bacterial-type RNA polymerase transcription factor activity, metal ion regulated sequence-specific DNA binding	-	-	-	-	-	-	-	-	-	-	-	-	HTH_17,MerR_1,TipAS
CCGRVR00133.fa_00003	1122971.BAME01000033_gene3206	6.18e-265	728	COG4974@1|root,COG4974@2|Bacteria,4NX3Q@976|Bacteroidetes,2G3F8@200643|Bacteroidia	976|Bacteroidetes	L	Belongs to the 'phage' integrase family	-	-	-	-	-	-	-	-	-	-	-	-	Arm-DNA-bind_5,Phage_int_SAM_5,Phage_integrase
CCGRVR00133.fa_00004	871585.BDGL_000696	9.21e-05	55.8	COG0326@1|root,COG0326@2|Bacteria,1PIE4@1224|Proteobacteria,1SK7B@1236|Gammaproteobacteria,3NJ3W@468|Moraxellaceae	1236|Gammaproteobacteria	O	Histidine kinase-, DNA gyrase B-, and HSP90-like ATPase	-	-	-	-	-	-	-	-	-	-	-	-	HATPase_c_3
CCGRVR00133.fa_00006	709991.Odosp_3617	9.04e-15	84	COG0358@1|root,COG0358@2|Bacteria,4NIF3@976|Bacteroidetes,2FNZI@200643|Bacteroidia,22ZXH@171551|Porphyromonadaceae	976|Bacteroidetes	L	zinc finger	-	-	-	-	-	-	-	-	-	-	-	-	Toprim_2,Toprim_4,Toprim_N,zf-CHC2
CCGRVR00133.fa_00008	1122971.BAME01000033_gene3205	6.07e-59	182	2DQYP@1|root,339EX@2|Bacteria,4NWWZ@976|Bacteroidetes,2FT5T@200643|Bacteroidia	976|Bacteroidetes	S	Helix-turn-helix domain	-	-	-	-	-	-	-	-	-	-	-	-	HTH_17
CCGRVR00133.fa_00009	226186.BT_4023	2.89e-48	158	COG4974@1|root,COG4974@2|Bacteria,4PIT4@976|Bacteroidetes,2FYJ8@200643|Bacteroidia,4AUGS@815|Bacteroidaceae	976|Bacteroidetes	L	Phage integrase family	-	-	-	-	-	-	-	-	-	-	-	-	Phage_integrase
CCGRVR00133.fa_00010	226186.BT_4022	1.14e-295	806	COG4974@1|root,COG4974@2|Bacteria,4PKFN@976|Bacteroidetes,2FMCG@200643|Bacteroidia,4ANFI@815|Bacteroidaceae	976|Bacteroidetes	L	Belongs to the 'phage' integrase family	-	-	-	-	-	-	-	-	-	-	-	-	Arm-DNA-bind_5,Phage_int_SAM_5,Phage_integrase
CCGRVR00133.fa_00011	226186.BT_4021	6e-286	781	COG0582@1|root,COG0582@2|Bacteria,4PKX8@976|Bacteroidetes,2G07I@200643|Bacteroidia,4AV2W@815|Bacteroidaceae	976|Bacteroidetes	L	Belongs to the 'phage' integrase family	-	-	-	-	-	-	-	-	-	-	-	-	Arm-DNA-bind_5,Phage_int_SAM_5,Phage_integrase
CCGRVR00133.fa_00012	435591.BDI_0743	1.93e-84	249	COG3943@1|root,COG3943@2|Bacteria,4NWZ9@976|Bacteroidetes,2FSGW@200643|Bacteroidia,22YZ4@171551|Porphyromonadaceae	976|Bacteroidetes	S	COG3943, virulence protein	-	-	-	-	-	-	-	-	-	-	-	-	-
CCGRVR00133.fa_00013	457424.BFAG_01172	2.7e-62	191	2DQYP@1|root,339EX@2|Bacteria,4NWWZ@976|Bacteroidetes,2FT6P@200643|Bacteroidia,4ARIP@815|Bacteroidaceae	976|Bacteroidetes	S	DNA binding domain, excisionase family	-	-	-	-	-	-	-	-	-	-	-	-	HTH_17
CCGRVR00133.fa_00014	435591.BDI_0746	2.47e-68	206	COG0789@1|root,COG0789@2|Bacteria,4NSUY@976|Bacteroidetes,2FT8V@200643|Bacteroidia	976|Bacteroidetes	K	COG NOG34759 non supervised orthologous group	-	-	-	-	-	-	-	-	-	-	-	-	HTH_17
CCGRVR00133.fa_00015	435591.BDI_0747	1.28e-97	285	2DC41@1|root,2ZCTI@2|Bacteria,4NQ4V@976|Bacteroidetes,2FSCF@200643|Bacteroidia	976|Bacteroidetes	S	Protein of unknown function (DUF3408)	-	-	-	-	-	-	-	-	-	-	-	-	DUF3408
CCGRVR00133.fa_00016	445970.ALIPUT_01188	1.23e-95	278	2DUA4@1|root,33PKD@2|Bacteria,4P0ZB@976|Bacteroidetes,2G2G1@200643|Bacteroidia	976|Bacteroidetes	S	Psort location Cytoplasmic, score 8.96	-	-	-	-	-	-	-	-	-	-	-	-	-
CCGRVR00133.fa_00017	226186.BT_4015	1.5e-276	758	COG0582@1|root,COG0582@2|Bacteria,4NI5P@976|Bacteroidetes,2G04I@200643|Bacteroidia,4AN43@815|Bacteroidaceae	976|Bacteroidetes	L	Belongs to the 'phage' integrase family	-	-	-	-	-	-	-	-	-	-	-	-	Arm-DNA-bind_5,Phage_int_SAM_5,Phage_integrase
CCGRVR00133.fa_00018	226186.BT_4014	1.04e-246	677	COG1002@1|root,COG1002@2|Bacteria,4NIMJ@976|Bacteroidetes,2FQV9@200643|Bacteroidia,4AMUU@815|Bacteroidaceae	976|Bacteroidetes	L	restriction	-	-	-	-	-	-	-	-	-	-	-	-	-
CCGRVR00133.fa_00019	226186.BT_4013	0	2410	COG1061@1|root,COG1061@2|Bacteria,4NE28@976|Bacteroidetes,2FMAJ@200643|Bacteroidia,4APZ1@815|Bacteroidaceae	976|Bacteroidetes	L	restriction endonuclease	-	-	-	-	-	-	-	-	-	-	-	-	Eco57I,ResIII,T5orf172
CCGRVR00133.fa_00020	226186.BT_4012	9.97e-305	835	COG1106@1|root,COG1106@2|Bacteria,4NJXB@976|Bacteroidetes,2FUUY@200643|Bacteroidia	976|Bacteroidetes	S	AAA ATPase domain	-	-	-	-	-	-	-	-	-	-	-	-	AAA_15,AAA_23
CCGRVR00133.fa_00021	226186.BT_4011	1.42e-211	583	COG0338@1|root,COG0338@2|Bacteria,4NIEI@976|Bacteroidetes,2FRNF@200643|Bacteroidia,4AQN3@815|Bacteroidaceae	976|Bacteroidetes	H	D12 class N6 adenine-specific DNA methyltransferase	-	-	2.1.1.72	ko:K06223	ko03430,map03430	-	-	-	ko00000,ko00001,ko01000,ko02048,ko03032,ko03400	-	-	-	MethyltransfD12
CCGRVR00133.fa_00022	226186.BT_4010	1.35e-314	859	COG1475@1|root,COG1475@2|Bacteria,4NJ58@976|Bacteroidetes,2FREX@200643|Bacteroidia,4ATVY@815|Bacteroidaceae	976|Bacteroidetes	K	DNA binding	-	-	-	-	-	-	-	-	-	-	-	-	-
CCGRVR00133.fa_00023	1122971.BAME01000033_gene3204	1.04e-213	597	COG0582@1|root,COG0582@2|Bacteria,4NDZJ@976|Bacteroidetes,2FM4Q@200643|Bacteroidia	976|Bacteroidetes	L	Belongs to the 'phage' integrase family	-	-	-	-	-	-	-	-	-	-	-	-	Arm-DNA-bind_5,Phage_int_SAM_5,Phage_integrase
CCGRVR00133.fa_00024	667015.Bacsa_3129	2.94e-06	47.8	COG3620@1|root,COG3620@2|Bacteria,4NQII@976|Bacteroidetes,2FTDE@200643|Bacteroidia,4AR70@815|Bacteroidaceae	976|Bacteroidetes	K	Helix-turn-helix	-	-	-	-	-	-	-	-	-	-	-	-	HTH_19,HTH_3
CCGRVR00133.fa_00025	693979.Bache_1796	0	1093	COG0286@1|root,COG0286@2|Bacteria,4NEH6@976|Bacteroidetes,2FQYU@200643|Bacteroidia	976|Bacteroidetes	L	N-6 DNA methylase	-	-	-	-	-	-	-	-	-	-	-	-	N6_Mtase
CCGRVR00133.fa_00026	693979.Bache_1795	7.83e-127	362	COG1403@1|root,COG1403@2|Bacteria,4NTPV@976|Bacteroidetes	976|Bacteroidetes	L	HNH nucleases	-	-	-	-	-	-	-	-	-	-	-	-	HNH
CCGRVR00134.fa_00001	484018.BACPLE_02694	2.95e-20	90.1	COG0841@1|root,COG0841@2|Bacteria,4NE3H@976|Bacteroidetes,2FN4H@200643|Bacteroidia,4AKMX@815|Bacteroidaceae	976|Bacteroidetes	V	Belongs to the resistance-nodulation-cell division (RND) (TC 2.A.6) family	-	-	-	-	-	-	-	-	-	-	-	-	ACR_tran
CCGRVR00134.fa_00002	484018.BACPLE_02695	3.59e-196	544	COG0338@1|root,COG0338@2|Bacteria,4NFXG@976|Bacteroidetes,2FPI1@200643|Bacteroidia,4AN2A@815|Bacteroidaceae	976|Bacteroidetes	L	D12 class N6 adenine-specific DNA methyltransferase	-	-	-	-	-	-	-	-	-	-	-	-	MethyltransfD12
CCGRVR00134.fa_00003	483215.BACFIN_06304	4.59e-151	425	COG0207@1|root,COG0207@2|Bacteria,4NJ7H@976|Bacteroidetes,2FMDG@200643|Bacteroidia,4AN8J@815|Bacteroidaceae	976|Bacteroidetes	F	Psort location Cytoplasmic, score	thyA	-	2.1.1.45	ko:K00560	ko00240,ko00670,ko01100,ko01523,map00240,map00670,map01100,map01523	M00053	R02101	RC00219,RC00332	ko00000,ko00001,ko00002,ko01000	-	-	-	Thymidylat_synt
CCGRVR00134.fa_00004	484018.BACPLE_02697	1.16e-51	162	2C0QC@1|root,332YE@2|Bacteria,4NWSU@976|Bacteroidetes,2FUF9@200643|Bacteroidia,4ARKE@815|Bacteroidaceae	976|Bacteroidetes	-	-	-	-	-	-	-	-	-	-	-	-	-	-	-
CCGRVR00134.fa_00005	484018.BACPLE_02698	2.23e-109	314	2FD71@1|root,34591@2|Bacteria,4P6N7@976|Bacteroidetes,2FR59@200643|Bacteroidia,4APVS@815|Bacteroidaceae	976|Bacteroidetes	-	-	-	-	-	-	-	-	-	-	-	-	-	-	-
CCGRVR00134.fa_00006	484018.BACPLE_02699	1.9e-313	853	COG3344@1|root,COG3344@2|Bacteria,4NHUA@976|Bacteroidetes,2FPE8@200643|Bacteroidia,4ANE7@815|Bacteroidaceae	976|Bacteroidetes	L	Psort location Cytoplasmic, score 8.96	-	-	-	-	-	-	-	-	-	-	-	-	RVT_1
CCGRVR00134.fa_00007	484018.BACPLE_02700	4.64e-52	163	2C72Z@1|root,2ZR4F@2|Bacteria,4P7EV@976|Bacteroidetes,2FU4R@200643|Bacteroidia,4AS39@815|Bacteroidaceae	976|Bacteroidetes	-	-	-	-	-	-	-	-	-	-	-	-	-	-	-
CCGRVR00134.fa_00008	483215.BACFIN_06299	0	4325	2EXRF@1|root,33R0W@2|Bacteria,4NXTF@976|Bacteroidetes,2FQ6B@200643|Bacteroidia,4AP5V@815|Bacteroidaceae	976|Bacteroidetes	-	-	-	-	-	-	-	-	-	-	-	-	-	-	-
CCGRVR00134.fa_00009	484018.BACPLE_02703	7.02e-138	393	2AAFR@1|root,30ZSK@2|Bacteria,4PE2Z@976|Bacteroidetes,2FRG6@200643|Bacteroidia,4AQ3Y@815|Bacteroidaceae	976|Bacteroidetes	S	membrane spanning protein TolA K03646	-	-	-	-	-	-	-	-	-	-	-	-	-
CCGRVR00134.fa_00010	483215.BACFIN_06296	1.75e-62	191	2BFCE@1|root,3295P@2|Bacteria,4PK0A@976|Bacteroidetes,2FTMA@200643|Bacteroidia,4ASB3@815|Bacteroidaceae	976|Bacteroidetes	S	Psort location Cytoplasmic, score 8.96	-	-	-	-	-	-	-	-	-	-	-	-	-
CCGRVR00134.fa_00011	483215.BACFIN_06295	0	2648	COG4926@1|root,COG4926@2|Bacteria,4NFC7@976|Bacteroidetes,2FP4F@200643|Bacteroidia,4AMNM@815|Bacteroidaceae	976|Bacteroidetes	S	Phage minor structural protein	-	-	-	-	-	-	-	-	-	-	-	-	-
CCGRVR00134.fa_00012	484018.BACPLE_02706	1.91e-112	322	2DC6Q@1|root,32TZ2@2|Bacteria,4NUFG@976|Bacteroidetes,2FRAK@200643|Bacteroidia,4ANRE@815|Bacteroidaceae	976|Bacteroidetes	-	-	-	-	-	-	-	-	-	-	-	-	-	-	-
CCGRVR00134.fa_00013	762968.HMPREF9441_02365	0	2207	COG1196@1|root,COG1196@2|Bacteria,4NM2B@976|Bacteroidetes,2G0NA@200643|Bacteroidia	976|Bacteroidetes	D	protein involved in control of spindle dynamics together with kar3p K00870	-	-	-	-	-	-	-	-	-	-	-	-	-
CCGRVR00134.fa_00014	484018.BACPLE_02709	2.47e-112	322	2E4N5@1|root,32ZH1@2|Bacteria,4NUV4@976|Bacteroidetes,2FR64@200643|Bacteroidia,4APU5@815|Bacteroidaceae	976|Bacteroidetes	-	-	-	-	-	-	-	-	-	-	-	-	-	-	-
CCGRVR00134.fa_00015	484018.BACPLE_02710	2.1e-134	380	2F0V8@1|root,33TX2@2|Bacteria,4P2K7@976|Bacteroidetes,2FR1F@200643|Bacteroidia,4APYY@815|Bacteroidaceae	976|Bacteroidetes	-	-	-	-	-	-	-	-	-	-	-	-	-	-	-
CCGRVR00134.fa_00016	484018.BACPLE_02711	2.67e-55	174	2EUR6@1|root,33N6S@2|Bacteria,4NYWG@976|Bacteroidetes,2FTP7@200643|Bacteroidia,4ARH7@815|Bacteroidaceae	976|Bacteroidetes	-	-	-	-	-	-	-	-	-	-	-	-	-	-	-
CCGRVR00134.fa_00017	484018.BACPLE_02712	7.1e-106	306	29F8T@1|root,30XJT@2|Bacteria,4PB1G@976|Bacteroidetes,2FQE8@200643|Bacteroidia,4AP0B@815|Bacteroidaceae	976|Bacteroidetes	S	Psort location Cytoplasmic, score 8.96	-	-	-	-	-	-	-	-	-	-	-	-	-
CCGRVR00134.fa_00018	484018.BACPLE_02713	2.47e-86	254	2AFBH@1|root,315AY@2|Bacteria,4PJIF@976|Bacteroidetes,2FS0T@200643|Bacteroidia,4AQVT@815|Bacteroidaceae	976|Bacteroidetes	S	Psort location CytoplasmicMembrane, score	-	-	-	-	-	-	-	-	-	-	-	-	-
CCGRVR00134.fa_00019	484018.BACPLE_02714	1.63e-113	325	COG3023@1|root,COG3023@2|Bacteria,4NP4R@976|Bacteroidetes,2FQCI@200643|Bacteroidia,4AQ3X@815|Bacteroidaceae	976|Bacteroidetes	V	N-acetylmuramoyl-L-alanine amidase	-	-	-	-	-	-	-	-	-	-	-	-	Amidase_2
CCGRVR00134.fa_00020	484018.BACPLE_02715	4.32e-279	764	2D7QU@1|root,32TPH@2|Bacteria,4NT9J@976|Bacteroidetes,2FM7H@200643|Bacteroidia,4APMV@815|Bacteroidaceae	976|Bacteroidetes	-	-	-	-	-	-	-	-	-	-	-	-	-	-	-
CCGRVR00134.fa_00021	484018.BACPLE_02716	7.95e-245	674	COG0740@1|root,COG0740@2|Bacteria,4NWPV@976|Bacteroidetes,2FR21@200643|Bacteroidia,4APBC@815|Bacteroidaceae	976|Bacteroidetes	OU	Psort location Cytoplasmic, score	-	-	-	-	-	-	-	-	-	-	-	-	CLP_protease,Mu-like_Pro
CCGRVR00134.fa_00022	484018.BACPLE_02717	2.35e-96	281	COG5484@1|root,COG5484@2|Bacteria,4NV8F@976|Bacteroidetes,2FR17@200643|Bacteroidia,4APMS@815|Bacteroidaceae	976|Bacteroidetes	-	-	-	-	-	-	-	-	-	-	-	-	-	-	DUF1323,HTH_23,HTH_3,Terminase_5
CCGRVR00134.fa_00023	484018.BACPLE_02718	0	1026	COG5362@1|root,COG5362@2|Bacteria,4NGC4@976|Bacteroidetes,2FP99@200643|Bacteroidia,4AM7S@815|Bacteroidaceae	976|Bacteroidetes	S	Psort location Cytoplasmic, score 8.96	-	-	-	-	-	-	-	-	-	-	-	-	-
CCGRVR00134.fa_00024	484018.BACPLE_02719	6.36e-98	284	COG4387@1|root,COG4387@2|Bacteria,4NRVW@976|Bacteroidetes,2FRJE@200643|Bacteroidia,4ARJ3@815|Bacteroidaceae	976|Bacteroidetes	S	Psort location Cytoplasmic, score 8.96	-	-	-	-	-	-	-	-	-	-	-	-	DUF1320
CCGRVR00134.fa_00025	484018.BACPLE_02720	0	912	COG4383@1|root,COG4383@2|Bacteria,4NFZV@976|Bacteroidetes,2FQVA@200643|Bacteroidia,4AP58@815|Bacteroidaceae	976|Bacteroidetes	S	Psort location Cytoplasmic, score 8.96	-	-	-	-	-	-	-	-	-	-	-	-	DUF935
CCGRVR00134.fa_00026	484018.BACPLE_02721	0	1041	COG2369@1|root,COG2369@2|Bacteria,4NRCC@976|Bacteroidetes,2FR1E@200643|Bacteroidia,4AMP7@815|Bacteroidaceae	976|Bacteroidetes	S	Psort location Cytoplasmic, score 8.96	-	-	-	-	-	-	-	-	-	-	-	-	Gln_amidase,Phage_Mu_F
CCGRVR00134.fa_00027	484018.BACPLE_02722	4.14e-55	171	2AFMN@1|root,315P0@2|Bacteria,4PJUR@976|Bacteroidetes,2FT4A@200643|Bacteroidia,4ARMS@815|Bacteroidaceae	976|Bacteroidetes	-	-	-	-	-	-	-	-	-	-	-	-	-	-	-
CCGRVR00134.fa_00028	483215.BACFIN_06277	3.05e-145	409	COG5005@1|root,COG5005@2|Bacteria,4NX4J@976|Bacteroidetes,2FPDA@200643|Bacteroidia,4ANGA@815|Bacteroidaceae	976|Bacteroidetes	S	Phage virion morphogenesis	-	-	-	-	-	-	-	-	-	-	-	-	Phage_tail_S
CCGRVR00134.fa_00029	484018.BACPLE_02725	2.33e-108	311	2ADZE@1|root,313RU@2|Bacteria,4PIBG@976|Bacteroidetes,2FP9G@200643|Bacteroidia,4AQDI@815|Bacteroidaceae	976|Bacteroidetes	-	-	-	-	-	-	-	-	-	-	-	-	-	-	-
CCGRVR00134.fa_00030	484018.BACPLE_02726	1.01e-56	176	2BUBS@1|root,32PMG@2|Bacteria,4PAQW@976|Bacteroidetes,2FTGT@200643|Bacteroidia,4ARKP@815|Bacteroidaceae	976|Bacteroidetes	S	Psort location Cytoplasmic, score 8.96	-	-	-	-	-	-	-	-	-	-	-	-	-
CCGRVR00134.fa_00031	484018.BACPLE_02727	2.53e-142	404	2DKWN@1|root,30MJ5@2|Bacteria,4NPM6@976|Bacteroidetes,2FNBE@200643|Bacteroidia,4AN35@815|Bacteroidaceae	976|Bacteroidetes	S	Protein of unknown function (DUF3164)	-	-	-	-	-	-	-	-	-	-	-	-	DUF3164
CCGRVR00134.fa_00032	484018.BACPLE_02729	6.89e-31	108	2AFU7@1|root,315WM@2|Bacteria,4PK5J@976|Bacteroidetes,2FU1W@200643|Bacteroidia,4AS3J@815|Bacteroidaceae	976|Bacteroidetes	-	-	-	-	-	-	-	-	-	-	-	-	-	-	-
CCGRVR00134.fa_00033	1122971.BAME01000043_gene3745	2.72e-95	278	2E4E4@1|root,32Z9C@2|Bacteria,4NWNJ@976|Bacteroidetes,2FRSD@200643|Bacteroidia	976|Bacteroidetes	S	Psort location Cytoplasmic, score 8.96	-	-	-	-	-	-	-	-	-	-	-	-	-
CCGRVR00134.fa_00035	484018.BACPLE_02732	2.73e-114	327	COG3613@1|root,COG3613@2|Bacteria,4NWKS@976|Bacteroidetes,2FRDH@200643|Bacteroidia,4AS3C@815|Bacteroidaceae	976|Bacteroidetes	F	Domain of unknown function (DUF4406)	-	-	-	-	-	-	-	-	-	-	-	-	Bac_DnaA_C,DUF4406
CCGRVR00134.fa_00036	483215.BACFIN_06268	4.46e-46	148	2A7BF@1|root,30W84@2|Bacteria,4P9KV@976|Bacteroidetes,2FUBN@200643|Bacteroidia,4ARWE@815|Bacteroidaceae	976|Bacteroidetes	S	Psort location Cytoplasmic, score 8.96	-	-	-	-	-	-	-	-	-	-	-	-	-
CCGRVR00134.fa_00037	484018.BACPLE_02734	5.7e-160	447	COG1066@1|root,COG1066@2|Bacteria,4NN5C@976|Bacteroidetes,2FND9@200643|Bacteroidia,4AMI4@815|Bacteroidaceae	976|Bacteroidetes	O	ATP-dependent serine protease	-	-	-	-	-	-	-	-	-	-	-	-	AAA
CCGRVR00134.fa_00038	484018.BACPLE_02735	1.79e-213	589	COG2842@1|root,COG2842@2|Bacteria,4NJ99@976|Bacteroidetes,2FP52@200643|Bacteroidia,4AQCP@815|Bacteroidaceae	976|Bacteroidetes	S	AAA domain	-	-	-	-	-	-	-	-	-	-	-	-	AAA_22
CCGRVR00134.fa_00039	484018.BACPLE_02736	0	1412	COG2801@1|root,COG2801@2|Bacteria,4NKNM@976|Bacteroidetes,2G2F2@200643|Bacteroidia,4ANZC@815|Bacteroidaceae	976|Bacteroidetes	L	Psort location Cytoplasmic, score 8.96	-	-	-	-	-	-	-	-	-	-	-	-	-
CCGRVR00134.fa_00040	484018.BACPLE_02737	4.69e-86	253	2FI07@1|root,349T5@2|Bacteria,4P5KI@976|Bacteroidetes,2FS0A@200643|Bacteroidia,4AQNC@815|Bacteroidaceae	976|Bacteroidetes	-	-	-	-	-	-	-	-	-	-	-	-	-	-	-
CCGRVR00134.fa_00041	484018.BACPLE_02738	3.43e-123	351	2A80T@1|root,30X14@2|Bacteria,4PAD7@976|Bacteroidetes,2FWMB@200643|Bacteroidia,4ATAK@815|Bacteroidaceae	976|Bacteroidetes	-	-	-	-	-	-	-	-	-	-	-	-	-	-	-
CCGRVR00134.fa_00042	484018.BACPLE_02739	9.86e-60	184	2B6GG@1|root,31ZEK@2|Bacteria,4PK5B@976|Bacteroidetes,2FU15@200643|Bacteroidia,4ARVI@815|Bacteroidaceae	976|Bacteroidetes	S	Psort location Cytoplasmic, score 8.96	-	-	-	-	-	-	-	-	-	-	-	-	-
CCGRVR00134.fa_00043	484018.BACPLE_02740	5.83e-41	135	2A7R1@1|root,30WPU@2|Bacteria,4PA34@976|Bacteroidetes,2FW28@200643|Bacteroidia,4AU2U@815|Bacteroidaceae	976|Bacteroidetes	S	Psort location Cytoplasmic, score 8.96	-	-	-	-	-	-	-	-	-	-	-	-	-
CCGRVR00134.fa_00044	484018.BACPLE_02741	6.16e-106	308	COG1974@1|root,COG1974@2|Bacteria,4NSMF@976|Bacteroidetes,2FRWK@200643|Bacteroidia,4AQP3@815|Bacteroidaceae	976|Bacteroidetes	KT	Represses a number of genes involved in the response to DNA damage (SOS response), including recA and lexA. In the presence of single-stranded DNA, RecA interacts with LexA causing an autocatalytic cleavage which disrupts the DNA-binding part of LexA, leading to derepression of the SOS regulon and eventually DNA repair	-	-	-	-	-	-	-	-	-	-	-	-	Peptidase_S24,Phage_CI_repr
CCGRVR00134.fa_00045	484018.BACPLE_02742	3.69e-49	156	2FBTV@1|root,343YJ@2|Bacteria,4P6GE@976|Bacteroidetes,2FUBR@200643|Bacteroidia,4AS43@815|Bacteroidaceae	976|Bacteroidetes	-	-	-	-	-	-	-	-	-	-	-	-	-	-	-
CCGRVR00135.fa_00002	1249634.D781_3430	1.88e-126	370	COG0582@1|root,COG0582@2|Bacteria,1MU23@1224|Proteobacteria,1RMJ1@1236|Gammaproteobacteria,3ZZQ4@613|Serratia	1236|Gammaproteobacteria	L	Belongs to the 'phage' integrase family	intA	-	-	-	-	-	-	-	-	-	-	-	Arm-DNA-bind_3,Phage_int_SAM_3,Phage_integrase
CCGRVR00135.fa_00003	741091.Rahaq_2515	1.16e-80	256	2CIJX@1|root,2ZG5B@2|Bacteria,1P4B6@1224|Proteobacteria,1STHE@1236|Gammaproteobacteria	1236|Gammaproteobacteria	-	-	-	-	-	-	-	-	-	-	-	-	-	-	-
CCGRVR00135.fa_00004	220341.16505416	6.18e-240	660	COG0582@1|root,COG0582@2|Bacteria,1N45B@1224|Proteobacteria,1RNDM@1236|Gammaproteobacteria,3ZN6F@590|Salmonella	1236|Gammaproteobacteria	L	Phage integrase family	int	-	-	-	-	-	-	-	-	-	-	-	Phage_integrase
CCGRVR00135.fa_00005	220341.16505415	4.39e-90	270	COG2932@1|root,COG2932@2|Bacteria,1NDB9@1224|Proteobacteria,1RNJS@1236|Gammaproteobacteria,3ZMPB@590|Salmonella	1236|Gammaproteobacteria	K	Bacteriophage CI repressor C-terminal domain	-	-	-	-	-	-	-	-	-	-	-	-	Phage_CI_C,Phage_CI_repr
CCGRVR00135.fa_00006	1344012.ATMI01000051_gene1863	2.98e-48	154	2DTF9@1|root,33K3P@2|Bacteria,1NQ28@1224|Proteobacteria,1SJ63@1236|Gammaproteobacteria	1236|Gammaproteobacteria	-	-	-	-	-	-	-	-	-	-	-	-	-	-	-
CCGRVR00135.fa_00007	573.JG24_22045	1.69e-102	298	2BX0J@1|root,30H36@2|Bacteria,1R6TW@1224|Proteobacteria,1RZIA@1236|Gammaproteobacteria	1236|Gammaproteobacteria	S	regulatory CII family protein	cII	-	-	-	-	-	-	-	-	-	-	-	Phage_CP76
CCGRVR00135.fa_00008	573.JG24_22040	2.87e-39	130	2E6E1@1|root,3311I@2|Bacteria,1N6WX@1224|Proteobacteria,1SDBV@1236|Gammaproteobacteria	1236|Gammaproteobacteria	S	Protein of unknown function (DUF2724)	fil	-	-	-	-	-	-	-	-	-	-	-	DUF2724
CCGRVR00135.fa_00009	573.JG24_22035	1.53e-69	210	2ECF0@1|root,336D7@2|Bacteria,1N9S6@1224|Proteobacteria,1SCSZ@1236|Gammaproteobacteria	1236|Gammaproteobacteria	S	Family of unknown function (DUF5347)	-	-	-	-	-	-	-	-	-	-	-	-	DUF5347
CCGRVR00135.fa_00010	716541.ECL_04437	2.08e-37	126	2DNP4@1|root,32YDK@2|Bacteria,1NBRG@1224|Proteobacteria,1SD16@1236|Gammaproteobacteria	1236|Gammaproteobacteria	S	Protein of unknown function (DUF2732)	-	-	-	-	-	-	-	-	-	-	-	-	DUF2732
CCGRVR00135.fa_00011	220341.16505409	4.95e-44	143	COG1734@1|root,COG1734@2|Bacteria,1N7Q0@1224|Proteobacteria,1SDQT@1236|Gammaproteobacteria,3ZMPK@590|Salmonella	1236|Gammaproteobacteria	T	Prokaryotic dksA/traR C4-type zinc finger	-	-	-	-	-	-	-	-	-	-	-	-	zf-dskA_traR
CCGRVR00135.fa_00012	1045856.EcWSU1_02277	4.34e-15	73.6	2DRJA@1|root,33C0M@2|Bacteria,1QR5P@1224|Proteobacteria,1RU05@1236|Gammaproteobacteria,3X45E@547|Enterobacter	1236|Gammaproteobacteria	S	Domain of Unknown Function with PDB structure (DUF3850)	-	-	-	-	-	-	-	-	-	-	-	-	DUF3850
CCGRVR00135.fa_00013	220341.16505407	1.45e-128	374	COG0338@1|root,COG0338@2|Bacteria,1P85S@1224|Proteobacteria,1RQPP@1236|Gammaproteobacteria,3ZN8I@590|Salmonella	1236|Gammaproteobacteria	H	D12 class N6 adenine-specific DNA methyltransferase	-	-	2.1.1.72	ko:K06223	ko03430,map03430	-	-	-	ko00000,ko00001,ko01000,ko02048,ko03032,ko03400	-	-	-	MethyltransfD12
CCGRVR00135.fa_00014	399742.Ent638_1349	4.54e-240	660	COG0175@1|root,COG0175@2|Bacteria,1QF53@1224|Proteobacteria,1RN3J@1236|Gammaproteobacteria	1236|Gammaproteobacteria	EH	PFAM phosphoadenosine	-	-	-	-	-	-	-	-	-	-	-	-	PAPS_reduct
CCGRVR00135.fa_00015	573.JG24_22015	0	1462	28HIF@1|root,2Z7TX@2|Bacteria,1MY24@1224|Proteobacteria,1RN69@1236|Gammaproteobacteria	1236|Gammaproteobacteria	S	replication	-	-	-	-	-	-	-	-	-	-	-	-	Phage_GPA
CCGRVR00135.fa_00016	465817.ETA_05630	2.29e-32	112	2EDXD@1|root,316AQ@2|Bacteria,1QJ28@1224|Proteobacteria,1TGZY@1236|Gammaproteobacteria,3X7XT@551|Erwinia	1236|Gammaproteobacteria	-	-	rlsC	-	-	-	-	-	-	-	-	-	-	-	-
CCGRVR00135.fa_00017	573.JG24_22005	4.16e-46	148	2C6FZ@1|root,32S0J@2|Bacteria,1N4F6@1224|Proteobacteria,1SA0U@1236|Gammaproteobacteria	1236|Gammaproteobacteria	S	DinI-like family	-	-	-	ko:K12149	-	-	-	-	ko00000,ko03400	-	-	-	DinI
CCGRVR00135.fa_00018	573.JG24_22000	2.54e-55	172	2C59U@1|root,32Y4E@2|Bacteria,1N6SI@1224|Proteobacteria,1SD4X@1236|Gammaproteobacteria	1236|Gammaproteobacteria	-	-	-	-	-	-	-	-	-	-	-	-	-	-	-
CCGRVR00135.fa_00019	1219045.BV98_001554	4.07e-54	194	COG1196@1|root,COG1196@2|Bacteria,1N36X@1224|Proteobacteria,2UJ5W@28211|Alphaproteobacteria,2K9YV@204457|Sphingomonadales	204457|Sphingomonadales	D	nuclear chromosome segregation	-	-	-	-	-	-	-	-	-	-	-	-	-
CCGRVR00135.fa_00020	573.JG24_21995	5.04e-238	655	COG4695@1|root,COG4695@2|Bacteria,1MWA5@1224|Proteobacteria,1RPXY@1236|Gammaproteobacteria	1236|Gammaproteobacteria	S	portal protein	-	-	-	-	-	-	-	-	-	-	-	-	Phage_portal
CCGRVR00135.fa_00021	573.JG24_21990	0	1183	COG4373@1|root,COG4373@2|Bacteria,1MXYV@1224|Proteobacteria,1RMCC@1236|Gammaproteobacteria	1236|Gammaproteobacteria	L	Terminase, ATPase subunit	-	-	-	-	-	-	-	-	-	-	-	-	Terminase_5,Terminase_6,Terminase_6C
CCGRVR00135.fa_00022	573.JG24_21985	3.66e-189	526	2CAV1@1|root,2ZBY8@2|Bacteria,1RAGI@1224|Proteobacteria,1RYPG@1236|Gammaproteobacteria	1236|Gammaproteobacteria	S	Capsid scaffolding	O	-	-	-	-	-	-	-	-	-	-	-	Phage_GPO
CCGRVR00135.fa_00023	573.JG24_21980	1.26e-244	672	2CCQ9@1|root,2Z7HY@2|Bacteria,1MUWR@1224|Proteobacteria,1RPKI@1236|Gammaproteobacteria	1236|Gammaproteobacteria	S	Major capsid protein	N	-	-	-	-	-	-	-	-	-	-	-	Phage_cap_P2
CCGRVR00135.fa_00024	573.JG24_21975	1.63e-148	418	2DKUP@1|root,30DH1@2|Bacteria,1RDUB@1224|Proteobacteria,1RRN1@1236|Gammaproteobacteria	1236|Gammaproteobacteria	S	terminase	-	-	-	-	-	-	-	-	-	-	-	-	Phage_term_smal
CCGRVR00135.fa_00025	573.JG24_21970	3.05e-109	314	2CM6Y@1|root,32SDV@2|Bacteria,1N0DS@1224|Proteobacteria,1S9D3@1236|Gammaproteobacteria	1236|Gammaproteobacteria	S	head completion	L	-	-	-	-	-	-	-	-	-	-	-	Phage_GPL
CCGRVR00135.fa_00026	573.JG24_21965	1.98e-44	143	COG5004@1|root,COG5004@2|Bacteria,1N81H@1224|Proteobacteria,1SCK4@1236|Gammaproteobacteria	1236|Gammaproteobacteria	S	tail protein x	X	-	-	-	-	-	-	-	-	-	-	-	Phage_tail_X
CCGRVR00135.fa_00027	573.JG24_21960	3.73e-44	143	2DZJ9@1|root,32VC7@2|Bacteria,1N27K@1224|Proteobacteria,1S997@1236|Gammaproteobacteria	1236|Gammaproteobacteria	S	Bacteriophage holin family HP1	-	-	-	-	-	-	-	-	-	-	-	-	Phage_holin_2_3
CCGRVR00135.fa_00028	573.JG24_21955	2.17e-123	351	COG3772@1|root,COG3772@2|Bacteria,1MZJD@1224|Proteobacteria,1S2FS@1236|Gammaproteobacteria	1236|Gammaproteobacteria	G	lysozyme	nucD	-	3.2.1.17	ko:K01185	-	-	-	-	ko00000,ko01000	-	-	-	Phage_lysozyme
CCGRVR00135.fa_00029	573.JG24_21950	4.49e-80	238	2EDRM@1|root,337M6@2|Bacteria,1NFYN@1224|Proteobacteria,1SFWS@1236|Gammaproteobacteria	1236|Gammaproteobacteria	-	-	-	-	-	-	-	-	-	-	-	-	-	-	-
CCGRVR00135.fa_00030	573.JG24_21945	1.96e-88	260	2DRCZ@1|root,33B9B@2|Bacteria,1RCJI@1224|Proteobacteria,1SDDD@1236|Gammaproteobacteria	1236|Gammaproteobacteria	S	regulatory protein	-	-	-	-	-	-	-	-	-	-	-	-	-
CCGRVR00135.fa_00031	573.JG24_21935	2.04e-95	278	2CBI4@1|root,32RTF@2|Bacteria,1MZ82@1224|Proteobacteria,1S5DY@1236|Gammaproteobacteria	1236|Gammaproteobacteria	S	P2 phage tail completion R family protein	-	-	-	-	-	-	-	-	-	-	-	-	P2_Phage_GpR
CCGRVR00135.fa_00032	573.JG24_21930	8.64e-79	236	COG5005@1|root,COG5005@2|Bacteria,1MZCV@1224|Proteobacteria,1S4IA@1236|Gammaproteobacteria	1236|Gammaproteobacteria	S	virion morphogenesis protein	S	-	-	-	-	-	-	-	-	-	-	-	Phage_tail_S
CCGRVR00135.fa_00034	573.JG24_21925	4.98e-137	387	COG4540@1|root,COG4540@2|Bacteria,1N2WK@1224|Proteobacteria,1RRER@1236|Gammaproteobacteria	1236|Gammaproteobacteria	S	baseplate assembly protein	-	-	-	-	-	-	-	-	-	-	-	-	Phage_base_V
CCGRVR00135.fa_00035	573.JG24_21920	2.57e-78	233	COG3628@1|root,COG3628@2|Bacteria,1N7WS@1224|Proteobacteria,1SCD1@1236|Gammaproteobacteria	1236|Gammaproteobacteria	S	Baseplate assembly protein	w3	-	-	ko:K06903	-	-	-	-	ko00000	-	-	-	GPW_gp25
CCGRVR00135.fa_00036	573.JG24_21915	1.76e-188	526	COG3948@1|root,COG3948@2|Bacteria,1MUFF@1224|Proteobacteria,1RNBJ@1236|Gammaproteobacteria	1236|Gammaproteobacteria	S	baseplate assembly protein	gpJ	-	-	-	-	-	-	-	-	-	-	-	Baseplate_J
CCGRVR00135.fa_00037	573.JG24_21910	8.82e-126	360	COG4385@1|root,COG4385@2|Bacteria,1NZST@1224|Proteobacteria,1RQRK@1236|Gammaproteobacteria	1236|Gammaproteobacteria	S	tail protein	I	-	-	-	-	-	-	-	-	-	-	-	Tail_P2_I
CCGRVR00135.fa_00038	1229485.AMYV01000153_gene3433	2.6e-10	72.8	COG2755@1|root,COG2755@2|Bacteria,1QV1E@1224|Proteobacteria,1SH7C@1236|Gammaproteobacteria	1236|Gammaproteobacteria	E	lipolytic protein G-D-S-L family	-	-	-	-	-	-	-	-	-	-	-	-	Phage_fiber_2,SASA
CCGRVR00135.fa_00040	573.JG24_21900	9.6e-198	555	COG4675@1|root,COG5301@1|root,COG4675@2|Bacteria,COG5301@2|Bacteria,1MWNN@1224|Proteobacteria,1RR74@1236|Gammaproteobacteria	1236|Gammaproteobacteria	M	tail collar domain protein	H	-	-	-	-	-	-	-	-	-	-	-	Collar,DUF3751,Phage_fiber_2
CCGRVR00135.fa_00041	573.JG24_21895	5.49e-282	770	COG3497@1|root,COG3497@2|Bacteria,1MW1V@1224|Proteobacteria,1RNUT@1236|Gammaproteobacteria	1236|Gammaproteobacteria	S	Tail sheath protein	-	-	-	ko:K06907	-	-	-	-	ko00000	-	-	-	Phage_sheath_1,Phage_sheath_1C
CCGRVR00135.fa_00042	573.JG24_21890	2.62e-116	333	COG3498@1|root,COG3498@2|Bacteria,1Q8HB@1224|Proteobacteria,1RPNF@1236|Gammaproteobacteria	1236|Gammaproteobacteria	S	major tail tube protein	FII	-	-	ko:K06908	-	-	-	-	ko00000	-	-	-	Phage_tube
CCGRVR00135.fa_00043	573.JG24_21885	1.52e-58	181	2E3XV@1|root,32YUV@2|Bacteria,1N720@1224|Proteobacteria,1SCI4@1236|Gammaproteobacteria	1236|Gammaproteobacteria	S	Tail E family protein	-	-	-	-	-	-	-	-	-	-	-	-	Phage_TAC_7
CCGRVR00135.fa_00044	573.JG24_21875	0	1498	COG5283@1|root,COG5283@2|Bacteria,1NFKU@1224|Proteobacteria,1RP2D@1236|Gammaproteobacteria	1236|Gammaproteobacteria	D	phage tail tape measure protein	-	-	-	-	-	-	-	-	-	-	-	-	PhageMin_Tail
CCGRVR00135.fa_00045	573.JG24_21870	1.26e-100	293	COG3499@1|root,COG3499@2|Bacteria,1MZJ7@1224|Proteobacteria,1S3NI@1236|Gammaproteobacteria	1236|Gammaproteobacteria	S	P2 GpU family protein	-	-	-	ko:K06906	-	-	-	-	ko00000	-	-	-	Phage_P2_GpU
CCGRVR00135.fa_00046	573.JG24_21865	3.68e-256	703	COG3500@1|root,COG3500@2|Bacteria,1MXT8@1224|Proteobacteria,1RMKC@1236|Gammaproteobacteria	1236|Gammaproteobacteria	S	late control	-	-	-	ko:K06905	-	-	-	-	ko00000	-	-	-	Phage_GPD
CCGRVR00135.fa_00047	220341.16505374	6.91e-45	145	2E32U@1|root,32Y32@2|Bacteria,1N7EE@1224|Proteobacteria,1SD3G@1236|Gammaproteobacteria,3ZNEA@590|Salmonella	1236|Gammaproteobacteria	S	Ogr/Delta-like zinc finger	ogrK	-	-	-	-	-	-	-	-	-	-	-	Ogr_Delta
CCGRVR00135.fa_00048	573.JG24_21860	1.04e-47	156	2BJMN@1|root,32DZ4@2|Bacteria,1RM4D@1224|Proteobacteria,1S746@1236|Gammaproteobacteria	1236|Gammaproteobacteria	-	-	-	-	-	-	-	-	-	-	-	-	-	-	-
CCGRVR00136.fa_00001	573.JG24_11085	1.02e-93	273	COG1974@1|root,COG1974@2|Bacteria,1MZFA@1224|Proteobacteria,1S5X5@1236|Gammaproteobacteria	1236|Gammaproteobacteria	KT	Belongs to the peptidase S24 family	umuD	GO:0000731,GO:0003674,GO:0003676,GO:0003677,GO:0003697,GO:0003824,GO:0003887,GO:0005488,GO:0005515,GO:0005575,GO:0005622,GO:0005623,GO:0006139,GO:0006259,GO:0006281,GO:0006301,GO:0006725,GO:0006807,GO:0006950,GO:0006974,GO:0007154,GO:0008094,GO:0008150,GO:0008152,GO:0009058,GO:0009059,GO:0009355,GO:0009432,GO:0009605,GO:0009987,GO:0009991,GO:0016462,GO:0016740,GO:0016772,GO:0016779,GO:0016787,GO:0016817,GO:0016818,GO:0016887,GO:0017111,GO:0018130,GO:0019438,GO:0019985,GO:0031668,GO:0032991,GO:0033554,GO:0034061,GO:0034641,GO:0034645,GO:0034654,GO:0042575,GO:0042623,GO:0042802,GO:0043170,GO:0044237,GO:0044238,GO:0044249,GO:0044260,GO:0044271,GO:0044424,GO:0044464,GO:0046483,GO:0050896,GO:0051716,GO:0061695,GO:0071496,GO:0071704,GO:0071897,GO:0090304,GO:0097159,GO:0140097,GO:1901360,GO:1901362,GO:1901363,GO:1901576,GO:1902494,GO:1990234	-	ko:K03503	-	-	-	-	ko00000,ko01000,ko01002,ko03400	-	-	-	Peptidase_S24
CCGRVR00136.fa_00002	571.MC52_18360	2.41e-114	330	COG1961@1|root,COG1961@2|Bacteria,1MXXT@1224|Proteobacteria,1S08N@1236|Gammaproteobacteria	1236|Gammaproteobacteria	L	Site-specific recombinases, DNA invertase Pin homologs	hin	-	-	ko:K14060	-	-	-	-	ko00000	-	-	-	HTH_7,Resolvase
CCGRVR00136.fa_00003	571.MC52_01315	9.73e-09	67.4	COG2755@1|root,COG2755@2|Bacteria,1NFJ5@1224|Proteobacteria,1SEHS@1236|Gammaproteobacteria	1236|Gammaproteobacteria	E	GDSL-like Lipase/Acylhydrolase family	-	-	-	-	-	-	-	-	-	-	-	-	Lipase_GDSL_2
CCGRVR00136.fa_00005	571.MC52_01320	7.8e-64	206	2C7CY@1|root,33U69@2|Bacteria,1NUK2@1224|Proteobacteria,1SNGZ@1236|Gammaproteobacteria	1236|Gammaproteobacteria	-	-	-	-	-	-	-	-	-	-	-	-	-	-	-
CCGRVR00136.fa_00006	571.MC52_01315	8.62e-234	664	COG2755@1|root,COG2755@2|Bacteria,1NFJ5@1224|Proteobacteria,1SEHS@1236|Gammaproteobacteria	1236|Gammaproteobacteria	E	GDSL-like Lipase/Acylhydrolase family	-	-	-	-	-	-	-	-	-	-	-	-	Lipase_GDSL_2
CCGRVR00136.fa_00007	573.JG24_11060	0	1272	COG4733@1|root,COG4733@2|Bacteria,1Q1BS@1224|Proteobacteria,1RNQV@1236|Gammaproteobacteria	1236|Gammaproteobacteria	S	cellulase activity	-	-	-	-	-	-	-	-	-	-	-	-	Phage-tail_3
CCGRVR00136.fa_00008	158822.LH89_20575	1.99e-78	234	2A7AP@1|root,30W7C@2|Bacteria,1REKY@1224|Proteobacteria,1S4M4@1236|Gammaproteobacteria	1236|Gammaproteobacteria	-	-	-	-	-	-	-	-	-	-	-	-	-	-	-
CCGRVR00136.fa_00009	371042.NG99_23805	3.54e-86	256	29J09@1|root,305XQ@2|Bacteria,1RAQN@1224|Proteobacteria,1S23I@1236|Gammaproteobacteria	1236|Gammaproteobacteria	S	Domain of unknown function (DUF1833)	-	-	-	-	-	-	-	-	-	-	-	-	DUF1833
CCGRVR00136.fa_00010	1028307.EAE_21020	3.4e-103	299	2AC53@1|root,311PE@2|Bacteria,1REZC@1224|Proteobacteria,1RTXS@1236|Gammaproteobacteria,3X3V8@547|Enterobacter	1236|Gammaproteobacteria	-	-	-	-	-	-	-	-	-	-	-	-	-	-	-
CCGRVR00136.fa_00012	1028307.EAE_21025	5.09e-162	510	COG1196@1|root,COG1196@2|Bacteria,1MU81@1224|Proteobacteria,1RS6P@1236|Gammaproteobacteria,3X3UD@547|Enterobacter	1236|Gammaproteobacteria	D	Prophage tail length tape measure protein	ynaA	-	-	-	-	-	-	-	-	-	-	-	TMP_2,Tape_meas_lam_C
CCGRVR00136.fa_00013	716541.ECL_A129	1.4e-59	184	COG2963@1|root,COG2963@2|Bacteria,1N10J@1224|Proteobacteria,1S6WI@1236|Gammaproteobacteria	1236|Gammaproteobacteria	L	Transposase	-	-	-	-	-	-	-	-	-	-	-	-	HTH_Tnp_1
CCGRVR00136.fa_00014	716541.ECL_A128	7.19e-167	467	COG2801@1|root,COG2801@2|Bacteria,1MVXQ@1224|Proteobacteria,1RPEW@1236|Gammaproteobacteria	1236|Gammaproteobacteria	L	Transposase and inactivated derivatives	-	-	-	ko:K07497	-	-	-	-	ko00000	-	-	-	HTH_21,rve,rve_3
CCGRVR00136.fa_00015	35703.DQ02_18670	7.5e-86	254	2E5EB@1|root,3306A@2|Bacteria,1NDV0@1224|Proteobacteria,1S947@1236|Gammaproteobacteria	1236|Gammaproteobacteria	-	-	-	-	-	-	-	-	-	-	-	-	-	-	-
CCGRVR00136.fa_00016	1484157.PSNIH2_06345	4.31e-23	94	2CJUS@1|root,2ZFSS@2|Bacteria,1PB2X@1224|Proteobacteria,1SUUN@1236|Gammaproteobacteria	1236|Gammaproteobacteria	-	-	-	-	-	-	-	-	-	-	-	-	-	-	-
CCGRVR00136.fa_00017	1484157.PSNIH2_06340	3.41e-17	75.1	2EGCX@1|root,33A4Q@2|Bacteria,1NIW8@1224|Proteobacteria,1SIBR@1236|Gammaproteobacteria	1236|Gammaproteobacteria	-	-	-	-	-	-	-	-	-	-	-	-	-	-	-
CCGRVR00136.fa_00018	1028307.EAE_21035	5.05e-24	91.3	2DTW0@1|root,33MWK@2|Bacteria,1NM6T@1224|Proteobacteria,1SJCV@1236|Gammaproteobacteria	1236|Gammaproteobacteria	-	-	-	-	-	-	-	-	-	-	-	-	-	-	-
CCGRVR00136.fa_00019	1028307.EAE_21040	2.61e-88	261	2DKUB@1|root,30C1N@2|Bacteria,1RCZC@1224|Proteobacteria,1S5R3@1236|Gammaproteobacteria	1236|Gammaproteobacteria	-	-	-	-	-	-	-	-	-	-	-	-	-	-	-
CCGRVR00136.fa_00020	1028307.EAE_21045	2.21e-152	440	COG5492@1|root,COG5492@2|Bacteria,1MVYC@1224|Proteobacteria,1T12D@1236|Gammaproteobacteria	1236|Gammaproteobacteria	N	domain, Protein	-	-	-	-	-	-	-	-	-	-	-	-	Big_2
CCGRVR00136.fa_00021	35703.DQ02_21160	2.46e-74	224	29RTM@1|root,30CXH@2|Bacteria,1RGMP@1224|Proteobacteria,1S5EK@1236|Gammaproteobacteria,3WZGS@544|Citrobacter	1236|Gammaproteobacteria	S	Bacteriophage related domain of unknown function	-	-	-	-	-	-	-	-	-	-	-	-	DUF4128
CCGRVR00136.fa_00022	1218086.BBNB01000014_gene2059	2.04e-128	365	28RH4@1|root,301Z8@2|Bacteria,1PU7X@1224|Proteobacteria,1RV1N@1236|Gammaproteobacteria,3WZKU@544|Citrobacter	1236|Gammaproteobacteria	-	-	-	-	-	-	-	-	-	-	-	-	-	-	-
CCGRVR00136.fa_00023	1218086.BBNB01000014_gene2060	3.98e-74	223	2EFF0@1|root,3397V@2|Bacteria,1N5PX@1224|Proteobacteria,1S8TT@1236|Gammaproteobacteria,3WZIE@544|Citrobacter	1236|Gammaproteobacteria	-	-	-	-	-	-	-	-	-	-	-	-	-	-	-
CCGRVR00136.fa_00025	1028307.EAE_21065	1.11e-82	245	2BDDF@1|root,3272D@2|Bacteria,1RJXH@1224|Proteobacteria,1S7R4@1236|Gammaproteobacteria	1236|Gammaproteobacteria	-	-	-	-	-	-	-	-	-	-	-	-	-	-	-
CCGRVR00136.fa_00026	1028307.EAE_21070	3.27e-31	110	2C2DC@1|root,31G95@2|Bacteria,1RKF4@1224|Proteobacteria,1S7TD@1236|Gammaproteobacteria	1236|Gammaproteobacteria	-	-	-	-	-	-	-	-	-	-	-	-	-	-	-
CCGRVR00136.fa_00027	35703.DQ02_12575	8.49e-248	683	2C377@1|root,2Z7II@2|Bacteria,1NNYY@1224|Proteobacteria,1RMDR@1236|Gammaproteobacteria	1236|Gammaproteobacteria	S	P22 coat protein - gene protein 5	-	-	-	-	-	-	-	-	-	-	-	-	P22_CoatProtein
CCGRVR00136.fa_00028	1028307.EAE_21080	2.12e-156	441	28IY5@1|root,2Z8VY@2|Bacteria,1RC9Z@1224|Proteobacteria,1RPQ5@1236|Gammaproteobacteria	1236|Gammaproteobacteria	-	-	-	-	-	-	-	-	-	-	-	-	-	-	-
CCGRVR00136.fa_00029	1028307.EAE_21085	9.63e-250	687	COG2369@1|root,COG2369@2|Bacteria,1PUNX@1224|Proteobacteria,1S0QA@1236|Gammaproteobacteria	1236|Gammaproteobacteria	S	Head morphogenesis protein	-	-	-	-	-	-	-	-	-	-	-	-	Phage_Mu_F
CCGRVR00136.fa_00030	1028307.EAE_21090	0	920	28IAN@1|root,2Z8D8@2|Bacteria,1NJD6@1224|Proteobacteria,1RY86@1236|Gammaproteobacteria	1236|Gammaproteobacteria	S	Domain of unknown function (DUF4055)	-	-	-	-	-	-	-	-	-	-	-	-	DUF4055
CCGRVR00136.fa_00031	1028307.EAE_21095	0	894	COG1783@1|root,COG1783@2|Bacteria,1PH4Z@1224|Proteobacteria,1TCGD@1236|Gammaproteobacteria,3X3VI@547|Enterobacter	1236|Gammaproteobacteria	NT	Terminase-like family	-	-	-	-	-	-	-	-	-	-	-	-	Terminase_6
CCGRVR00136.fa_00032	1028307.EAE_21100	1.84e-202	564	COG3728@1|root,COG3728@2|Bacteria,1R986@1224|Proteobacteria,1RYYD@1236|Gammaproteobacteria,3X2WC@547|Enterobacter	1236|Gammaproteobacteria	L	terminase small subunit	-	-	-	-	-	-	-	-	-	-	-	-	Terminase_2
CCGRVR00136.fa_00034	1028307.EAE_21105	1.26e-42	140	2EFUF@1|root,334TZ@2|Bacteria,1NE9S@1224|Proteobacteria,1SFB8@1236|Gammaproteobacteria	1236|Gammaproteobacteria	S	Protein of unknown function (DUF2560)	-	-	-	-	-	-	-	-	-	-	-	-	DUF2560
CCGRVR00136.fa_00037	1442599.JAAN01000013_gene3678	8.64e-13	70.9	COG0810@1|root,COG0810@2|Bacteria,1NH16@1224|Proteobacteria,1S2FT@1236|Gammaproteobacteria,1XCIX@135614|Xanthomonadales	135614|Xanthomonadales	M	Gram-negative bacterial TonB protein C-terminal	-	-	-	ko:K03832	-	-	-	-	ko00000,ko02000	2.C.1.1	-	-	TonB_C
CCGRVR00136.fa_00038	571.MC52_01455	4.85e-31	111	2C7HM@1|root,32RJ4@2|Bacteria,1N65Y@1224|Proteobacteria,1SC4G@1236|Gammaproteobacteria	1236|Gammaproteobacteria	-	-	-	-	-	-	-	-	-	-	-	-	-	-	-
CCGRVR00136.fa_00039	1076550.LH22_18045	3.93e-24	95.9	2C0V8@1|root,34347@2|Bacteria,1NZAQ@1224|Proteobacteria,1SQZH@1236|Gammaproteobacteria,3W129@53335|Pantoea	1236|Gammaproteobacteria	-	-	-	-	-	-	-	-	-	-	-	-	-	-	-
CCGRVR00136.fa_00040	393305.YE1815	3.61e-93	275	COG3926@1|root,COG3926@2|Bacteria,1MVXW@1224|Proteobacteria,1RRB6@1236|Gammaproteobacteria	1236|Gammaproteobacteria	S	secretion activating protein	-	-	-	-	-	-	-	-	-	-	-	-	Glyco_hydro_108,PG_binding_3
CCGRVR00136.fa_00041	155864.EDL933_1818	9.92e-55	172	2E2ZM@1|root,32Y08@2|Bacteria,1N9UA@1224|Proteobacteria,1SCVD@1236|Gammaproteobacteria	1236|Gammaproteobacteria	S	LydA holin phage, holin superfamily III	tchA	-	-	-	-	-	-	-	-	-	-	-	Phage_holin_3_3
CCGRVR00136.fa_00042	1073999.BN137_1663	3.34e-07	48.9	2DEBW@1|root,2ZMA4@2|Bacteria,1P60K@1224|Proteobacteria,1SV9X@1236|Gammaproteobacteria	1236|Gammaproteobacteria	-	-	-	-	-	-	-	-	-	-	-	-	-	-	-
CCGRVR00136.fa_00043	61647.LG71_17980	1.15e-144	408	COG3477@1|root,COG3477@2|Bacteria,1MV9E@1224|Proteobacteria,1RYHM@1236|Gammaproteobacteria	1236|Gammaproteobacteria	S	Inner membrane protein yagU	yagU	GO:0005575,GO:0005623,GO:0005886,GO:0008150,GO:0009268,GO:0009628,GO:0010447,GO:0016020,GO:0044464,GO:0050896,GO:0071944	-	ko:K08996	-	-	-	-	ko00000	-	-	-	DUF1440
CCGRVR00136.fa_00044	1005994.GTGU_01786	5.45e-104	310	COG0484@1|root,COG0484@2|Bacteria,1QHJU@1224|Proteobacteria,1RQCY@1236|Gammaproteobacteria	1236|Gammaproteobacteria	O	Antitermination protein	-	-	-	-	-	-	-	-	-	-	-	-	Antiterm
CCGRVR00136.fa_00045	634499.EpC_17560	1.86e-51	167	2D7I9@1|root,32TP3@2|Bacteria,1N2ZM@1224|Proteobacteria,1S9DB@1236|Gammaproteobacteria	1236|Gammaproteobacteria	S	phage protein	-	-	-	-	-	-	-	-	-	-	-	-	DUF1364
CCGRVR00136.fa_00046	1218086.BBNB01000014_gene2076	2.45e-116	335	28KZZ@1|root,2ZAF4@2|Bacteria,1R6SC@1224|Proteobacteria,1RR2K@1236|Gammaproteobacteria,3WYJ2@544|Citrobacter	1236|Gammaproteobacteria	S	Protein of unknown function (DUF1367)	-	-	-	-	-	-	-	-	-	-	-	-	DUF1367
CCGRVR00136.fa_00047	218493.SBG_0903	2.55e-23	91.3	2E875@1|root,31T8C@2|Bacteria,1QQY2@1224|Proteobacteria,1RTNR@1236|Gammaproteobacteria,3ZNFE@590|Salmonella	1236|Gammaproteobacteria	-	-	-	-	-	-	-	-	-	-	-	-	-	-	-
CCGRVR00136.fa_00048	82996.sch_02400	6.28e-38	129	2E3YA@1|root,31RRM@2|Bacteria,1QP8Q@1224|Proteobacteria,1TMXZ@1236|Gammaproteobacteria,405GJ@613|Serratia	1236|Gammaproteobacteria	S	Bacterial self-protective colicin-like immunity	-	-	-	-	-	-	-	-	-	-	-	-	Colicin_immun
CCGRVR00136.fa_00049	585.DR95_415	9.06e-32	113	2EE5Y@1|root,3380H@2|Bacteria,1ND94@1224|Proteobacteria,1SDSU@1236|Gammaproteobacteria	1236|Gammaproteobacteria	-	-	-	-	-	-	-	-	-	-	-	-	-	-	-
CCGRVR00136.fa_00053	1124991.MU9_111	1.02e-51	163	COG2963@1|root,COG2963@2|Bacteria,1MZ3D@1224|Proteobacteria,1S7JE@1236|Gammaproteobacteria	1236|Gammaproteobacteria	L	Transposase	Y0084	-	-	ko:K07497	-	-	-	-	ko00000	-	-	-	HTH_Tnp_1
CCGRVR00136.fa_00054	198628.Dda3937_02284	8.35e-177	493	COG2801@1|root,COG2801@2|Bacteria,1MVN5@1224|Proteobacteria,1RR8F@1236|Gammaproteobacteria,2JEVP@204037|Dickeya	1236|Gammaproteobacteria	L	Integrase core domain	-	-	-	ko:K07497	-	-	-	-	ko00000	-	-	-	HTH_21,rve,rve_3
CCGRVR00136.fa_00056	640513.Entas_2704	1.06e-53	170	2FHY5@1|root,349R5@2|Bacteria,1P3WT@1224|Proteobacteria,1SSWK@1236|Gammaproteobacteria	1236|Gammaproteobacteria	-	-	-	-	-	-	-	-	-	-	-	-	-	-	-
CCGRVR00136.fa_00058	35703.DQ02_13705	3.88e-40	133	2EF90@1|root,3391X@2|Bacteria,1NEAQ@1224|Proteobacteria,1SE02@1236|Gammaproteobacteria	1236|Gammaproteobacteria	-	-	-	-	-	-	-	-	-	-	-	-	-	-	-
CCGRVR00136.fa_00059	1147152.K7PGU1_9CAUD	9.06e-11	59.7	4QCNK@10239|Viruses,4QYQ9@35237|dsDNA viruses no RNA stage,4QT18@28883|Caudovirales	28883|Caudovirales	-	-	-	-	-	-	-	-	-	-	-	-	-	-	-
CCGRVR00136.fa_00060	1147152.K7PLX1_9CAUD	2.36e-34	118	4QDBE@10239|Viruses,4QZWS@35237|dsDNA viruses no RNA stage,4QR4X@28883|Caudovirales	28883|Caudovirales	-	-	-	-	-	-	-	-	-	-	-	-	-	-	-
CCGRVR00136.fa_00061	701347.Entcl_1843	2.32e-19	84	COG1349@1|root,COG1349@2|Bacteria,1QR6N@1224|Proteobacteria,1RU1A@1236|Gammaproteobacteria,3X47R@547|Enterobacter	1236|Gammaproteobacteria	GK	Bacterial protein of unknown function (DUF977)	-	-	-	-	-	-	-	-	-	-	-	-	DUF977
CCGRVR00136.fa_00062	1147140.H6WRX8_9CAUD	1.35e-145	414	4QBU2@10239|Viruses,4QV13@35237|dsDNA viruses no RNA stage,4QPH3@28883|Caudovirales,4QM65@10699|Siphoviridae	10699|Siphoviridae	S	IstB-like ATP binding protein	-	-	-	-	-	-	-	-	-	-	-	-	-
CCGRVR00136.fa_00063	59196.RICGR_0553	1.02e-32	128	COG3935@1|root,COG3935@2|Bacteria,1QVBE@1224|Proteobacteria	1224|Proteobacteria	L	DnaD domain protein	-	-	-	-	-	-	-	-	-	-	-	-	-
CCGRVR00136.fa_00064	573.JG24_10860	4.84e-125	363	2DV6M@1|root,33UCF@2|Bacteria,1QUBC@1224|Proteobacteria	1224|Proteobacteria	-	-	-	-	-	ko:K03497	-	-	-	-	ko00000,ko03000,ko03036,ko04812	-	-	-	-
CCGRVR00136.fa_00066	362663.ECP_1148	6.94e-70	216	28ZM9@1|root,2ZMCI@2|Bacteria,1RBQ0@1224|Proteobacteria,1S2C7@1236|Gammaproteobacteria,3XPJD@561|Escherichia	1236|Gammaproteobacteria	S	Putative bacterial toxin ydaT	-	-	-	-	-	-	-	-	-	-	-	-	YdaT_toxin
CCGRVR00136.fa_00067	104623.Ser39006_02599	1.59e-29	106	COG4197@1|root,COG4197@2|Bacteria,1PMBA@1224|Proteobacteria,1TGNU@1236|Gammaproteobacteria,405G4@613|Serratia	1236|Gammaproteobacteria	S	Putative antitoxin of bacterial toxin-antitoxin system, YdaS/YdaT	-	-	-	-	-	-	-	-	-	-	-	-	YdaS_antitoxin
CCGRVR00136.fa_00068	218493.SBG_0891	2.55e-47	156	COG2932@1|root,COG2932@2|Bacteria	2|Bacteria	K	sequence-specific DNA binding	-	-	-	-	-	-	-	-	-	-	-	-	HTH_3,Peptidase_S24
CCGRVR00136.fa_00069	406818.XBJ1_1184	2.02e-58	187	29M2S@1|root,30809@2|Bacteria,1RGCF@1224|Proteobacteria,1S5M7@1236|Gammaproteobacteria	1236|Gammaproteobacteria	-	-	-	-	-	-	-	-	-	-	-	-	-	-	-
CCGRVR00136.fa_00070	520999.PROVALCAL_01167	2.52e-119	347	2DNV2@1|root,32UJQ@2|Bacteria,1N5XS@1224|Proteobacteria,1S96W@1236|Gammaproteobacteria	1236|Gammaproteobacteria	S	Domain of unknown function DUF1828	-	-	-	-	-	-	-	-	-	-	-	-	DUF1828
CCGRVR00136.fa_00072	1028307.EAE_21220	4.44e-26	97.1	2EHIM@1|root,33BAK@2|Bacteria,1NIY5@1224|Proteobacteria,1SHDX@1236|Gammaproteobacteria	1236|Gammaproteobacteria	S	Protein of unknown function (DUF1482)	-	GO:0001906,GO:0001907,GO:0008150,GO:0016032,GO:0019048,GO:0019058,GO:0019076,GO:0031640,GO:0035821,GO:0035890,GO:0035891,GO:0039633,GO:0040011,GO:0044003,GO:0044004,GO:0044364,GO:0044403,GO:0044419,GO:0044659,GO:0044661,GO:0051701,GO:0051704,GO:0051817,GO:0051818,GO:0051883,GO:0052126,GO:0052192	-	-	-	-	-	-	-	-	-	-	DUF1482
CCGRVR00136.fa_00073	1045856.EcWSU1_02440	1.85e-18	77	2ESJ2@1|root,33K3S@2|Bacteria,1NNK0@1224|Proteobacteria,1SHH3@1236|Gammaproteobacteria,3X473@547|Enterobacter	1236|Gammaproteobacteria	-	-	-	-	-	-	-	-	-	-	-	-	-	-	-
CCGRVR00136.fa_00074	1028307.EAE_21230	0	1525	COG0847@1|root,COG0847@2|Bacteria,1NAHW@1224|Proteobacteria,1RP0U@1236|Gammaproteobacteria,3X48T@547|Enterobacter	1236|Gammaproteobacteria	L	Enterobacterial exodeoxyribonuclease VIII	recE	-	-	ko:K10906	-	-	-	-	ko00000,ko01000,ko03400	-	-	-	DUF3799,Exonuc_VIII
CCGRVR00136.fa_00075	1218086.BBNB01000014_gene2086	3.79e-251	691	28JXH@1|root,2Z9MZ@2|Bacteria,1MXNC@1224|Proteobacteria,1RNI6@1236|Gammaproteobacteria,3WWUN@544|Citrobacter	1236|Gammaproteobacteria	S	RecT family	STY2074	-	-	-	-	-	-	-	-	-	-	-	RecT
CCGRVR00136.fa_00076	35703.DQ02_12430	1.49e-31	112	2E8XV@1|root,3337P@2|Bacteria,1NCYD@1224|Proteobacteria,1SCJI@1236|Gammaproteobacteria	1236|Gammaproteobacteria	S	Protein involved in biological_process	-	-	-	-	-	-	-	-	-	-	-	-	DUF4060
CCGRVR00136.fa_00077	1115515.EV102420_36_00220	2.02e-52	165	2E6QN@1|root,31NEY@2|Bacteria,1QIQD@1224|Proteobacteria,1TGJQ@1236|Gammaproteobacteria,3XR7T@561|Escherichia	1236|Gammaproteobacteria	S	Excisionase-like protein	-	-	-	-	-	-	-	-	-	-	-	-	Exc
CCGRVR00136.fa_00078	1115515.EV102420_36_00230	2.93e-244	674	COG0582@1|root,COG0582@2|Bacteria,1MX7E@1224|Proteobacteria,1RNX5@1236|Gammaproteobacteria,3XMG9@561|Escherichia	1236|Gammaproteobacteria	L	Belongs to the 'phage' integrase family	intE	GO:0003674,GO:0005488,GO:0005515,GO:0046982,GO:0046983	-	-	-	-	-	-	-	-	-	-	Arm-DNA-bind_1,Phage_integrase
CCGRVR00136.fa_00079	573.JG24_11425	0	1285	COG0339@1|root,COG0339@2|Bacteria,1MU1K@1224|Proteobacteria,1RMXI@1236|Gammaproteobacteria	1236|Gammaproteobacteria	E	PFAM peptidase M3A and M3B, thimet oligopeptidase F	dcp	GO:0003674,GO:0003824,GO:0004180,GO:0005575,GO:0005622,GO:0005623,GO:0005737,GO:0005829,GO:0006508,GO:0006807,GO:0008150,GO:0008152,GO:0008233,GO:0008238,GO:0016787,GO:0019538,GO:0030288,GO:0030313,GO:0031975,GO:0042597,GO:0043170,GO:0044238,GO:0044424,GO:0044444,GO:0044464,GO:0070011,GO:0071704,GO:0140096,GO:1901564	3.4.15.5	ko:K01284	-	-	-	-	ko00000,ko01000,ko01002	-	-	-	Peptidase_M3
CCGRVR00136.fa_00080	573.JG24_11420	1.05e-174	487	COG4221@1|root,COG4221@2|Bacteria,1MUF8@1224|Proteobacteria,1RMKM@1236|Gammaproteobacteria	1236|Gammaproteobacteria	S	Belongs to the short-chain dehydrogenases reductases (SDR) family	ydfG	GO:0003674,GO:0003824,GO:0005575,GO:0005622,GO:0005623,GO:0005737,GO:0005829,GO:0006139,GO:0006206,GO:0006208,GO:0006212,GO:0006725,GO:0006807,GO:0008150,GO:0008152,GO:0009056,GO:0009112,GO:0009987,GO:0016491,GO:0016614,GO:0016616,GO:0017144,GO:0019860,GO:0031132,GO:0034641,GO:0035527,GO:0042737,GO:0044237,GO:0044238,GO:0044248,GO:0044270,GO:0044281,GO:0044424,GO:0044444,GO:0044464,GO:0046113,GO:0046483,GO:0046700,GO:0055086,GO:0055114,GO:0071704,GO:0072527,GO:0072529,GO:1901360,GO:1901361,GO:1901564,GO:1901565,GO:1901575	1.1.1.313,1.1.1.381	ko:K15373,ko:K16066	ko00240,ko00260,ko00430,ko01100,map00240,map00260,map00430,map01100	-	R02600,R09289,R10851,R10852	RC00087,RC00525,RC03288	ko00000,ko00001,ko01000	-	-	-	adh_short
CCGRVR00136.fa_00081	573.JG24_11415	2.67e-153	431	COG1802@1|root,COG1802@2|Bacteria,1MWG2@1224|Proteobacteria,1RNYJ@1236|Gammaproteobacteria	1236|Gammaproteobacteria	K	transcriptional regulator	ydfH	GO:0003674,GO:0003676,GO:0003677,GO:0005488,GO:0006139,GO:0006351,GO:0006725,GO:0006807,GO:0008150,GO:0008152,GO:0009058,GO:0009059,GO:0009987,GO:0010467,GO:0016070,GO:0018130,GO:0019438,GO:0032774,GO:0034641,GO:0034645,GO:0034654,GO:0043170,GO:0044237,GO:0044238,GO:0044249,GO:0044260,GO:0044271,GO:0046483,GO:0071704,GO:0090304,GO:0097159,GO:0097659,GO:1901360,GO:1901362,GO:1901363,GO:1901576	-	ko:K22293	-	-	-	-	ko00000,ko03000	-	-	-	FCD,GntR
CCGRVR00136.fa_00082	573.JG24_11410	1.88e-91	268	COG0589@1|root,COG0589@2|Bacteria,1RC9A@1224|Proteobacteria,1S2K5@1236|Gammaproteobacteria	1236|Gammaproteobacteria	T	Universal stress protein	-	-	-	ko:K11932	-	-	-	-	ko00000	-	-	-	Usp
CCGRVR00137.fa_00001	571.MC52_01315	1.04e-59	218	COG2755@1|root,COG2755@2|Bacteria,1NFJ5@1224|Proteobacteria,1SEHS@1236|Gammaproteobacteria	1236|Gammaproteobacteria	E	GDSL-like Lipase/Acylhydrolase family	-	-	-	-	-	-	-	-	-	-	-	-	Lipase_GDSL_2
CCGRVR00137.fa_00002	573.JG24_11060	0	2014	COG4733@1|root,COG4733@2|Bacteria,1Q1BS@1224|Proteobacteria,1RNQV@1236|Gammaproteobacteria	1236|Gammaproteobacteria	S	cellulase activity	-	-	-	-	-	-	-	-	-	-	-	-	Phage-tail_3
CCGRVR00137.fa_00003	571.MC52_01335	1.51e-91	267	2A7AP@1|root,30W7C@2|Bacteria,1REKY@1224|Proteobacteria,1S4M4@1236|Gammaproteobacteria	1236|Gammaproteobacteria	-	-	-	-	-	-	-	-	-	-	-	-	-	-	-
CCGRVR00137.fa_00004	573.JG24_11050	4.83e-108	311	29J09@1|root,305XQ@2|Bacteria,1RAQN@1224|Proteobacteria,1S23I@1236|Gammaproteobacteria	1236|Gammaproteobacteria	S	Domain of unknown function (DUF1833)	-	-	-	-	-	-	-	-	-	-	-	-	DUF1833
CCGRVR00137.fa_00005	571.MC52_01345	3.69e-116	332	2AC53@1|root,311PE@2|Bacteria,1REZC@1224|Proteobacteria,1S4EF@1236|Gammaproteobacteria	1236|Gammaproteobacteria	-	-	-	-	-	-	-	-	-	-	-	-	-	-	-
CCGRVR00137.fa_00006	573.JG24_11040	0	1847	COG5281@1|root,COG5281@2|Bacteria,1MX2R@1224|Proteobacteria,1S3MM@1236|Gammaproteobacteria	1236|Gammaproteobacteria	M	tape measure protein	Z012_10445	-	-	-	-	-	-	-	-	-	-	-	Phage_HK97_TLTM,Tape_meas_lam_C
CCGRVR00137.fa_00007	158822.LH89_00745	2.94e-05	45.8	2CGCJ@1|root,32S3N@2|Bacteria,1N0RQ@1224|Proteobacteria,1S9E7@1236|Gammaproteobacteria	1236|Gammaproteobacteria	S	YebO-like protein	yebO	-	-	-	-	-	-	-	-	-	-	-	YebO
CCGRVR00137.fa_00008	573.JG24_11030	9.79e-65	197	2E5MJ@1|root,330CG@2|Bacteria,1N9PQ@1224|Proteobacteria,1SDB0@1236|Gammaproteobacteria	1236|Gammaproteobacteria	S	Protein of unknown function (DUF4035)	-	-	-	-	-	-	-	-	-	-	-	-	DUF4035
CCGRVR00137.fa_00009	571.MC52_01365	2.74e-82	244	2CCI6@1|root,32RVS@2|Bacteria,1MZ8H@1224|Proteobacteria,1SAD0@1236|Gammaproteobacteria	1236|Gammaproteobacteria	S	tail assembly chaperone	-	-	-	-	-	-	-	-	-	-	-	-	Phage_TAC_1
CCGRVR00137.fa_00010	573.JG24_11020	2.19e-155	437	2DMC6@1|root,32IWX@2|Bacteria,1MYDQ@1224|Proteobacteria,1S7NM@1236|Gammaproteobacteria	1236|Gammaproteobacteria	-	-	-	-	-	-	-	-	-	-	-	-	-	-	-
CCGRVR00137.fa_00011	573.JG24_11015	3.07e-70	212	2DSE7@1|root,32USX@2|Bacteria,1NCNX@1224|Proteobacteria,1SBV4@1236|Gammaproteobacteria	1236|Gammaproteobacteria	S	Structural component (Phage or Prophage Related)	-	-	-	-	-	-	-	-	-	-	-	-	DUF3168
CCGRVR00137.fa_00012	573.JG24_11010	1.2e-90	266	299N2@1|root,2ZWQE@2|Bacteria,1RER3@1224|Proteobacteria,1S4NK@1236|Gammaproteobacteria	1236|Gammaproteobacteria	S	Bacteriophage HK97-gp10, putative tail-component	-	-	-	-	-	-	-	-	-	-	-	-	HK97-gp10_like
CCGRVR00137.fa_00013	35703.DQ02_21675	2.36e-59	184	COG5614@1|root,COG5614@2|Bacteria,1N9Y5@1224|Proteobacteria,1SEH5@1236|Gammaproteobacteria	1236|Gammaproteobacteria	S	head-tail adaptor	-	-	-	-	-	-	-	-	-	-	-	-	Phage_H_T_join
CCGRVR00137.fa_00014	640513.Entas_3076	1.01e-46	152	2CY2P@1|root,32T3A@2|Bacteria,1N01K@1224|Proteobacteria,1SAJ7@1236|Gammaproteobacteria,3X45S@547|Enterobacter	1236|Gammaproteobacteria	L	Phage gp6-like head-tail connector protein	-	-	-	-	-	-	-	-	-	-	-	-	Phage_connect_1
CCGRVR00137.fa_00015	1216966.BAUC01000041_gene2872	7e-11	58.9	2AV7N@1|root,3485C@2|Bacteria,1P0Q8@1224|Proteobacteria,1SRY7@1236|Gammaproteobacteria	1236|Gammaproteobacteria	-	-	-	-	-	-	-	-	-	-	-	-	-	-	-
CCGRVR00137.fa_00016	640513.Entas_3078	7.76e-263	723	COG4653@1|root,COG4653@2|Bacteria,1MWU1@1224|Proteobacteria,1S0F5@1236|Gammaproteobacteria,3X451@547|Enterobacter	1236|Gammaproteobacteria	S	TIGRFAM Phage major capsid protein, HK97	-	-	-	-	-	-	-	-	-	-	-	-	Phage_capsid
CCGRVR00137.fa_00017	640513.Entas_3079	7.66e-141	399	COG3740@1|root,COG3740@2|Bacteria,1QVIJ@1224|Proteobacteria,1T44Q@1236|Gammaproteobacteria	1236|Gammaproteobacteria	S	Caudovirus prohead serine protease	-	-	-	ko:K06904	-	-	-	-	ko00000	-	-	-	Peptidase_S78,Phage_capsid
CCGRVR00137.fa_00018	640513.Entas_3080	1.2e-281	771	COG4695@1|root,COG4695@2|Bacteria,1MUP5@1224|Proteobacteria,1RPB0@1236|Gammaproteobacteria,3X3YT@547|Enterobacter	1236|Gammaproteobacteria	S	TIGRFAM Phage portal protein, HK97	beeE	-	-	-	-	-	-	-	-	-	-	-	Phage_portal
CCGRVR00137.fa_00019	316407	1.61e-18	77.8	2ECJE@1|root,336HG@2|Bacteria,1N9J1@1224|Proteobacteria,1SE2H@1236|Gammaproteobacteria,3XR7R@561|Escherichia	1236|Gammaproteobacteria	-	-	ymfR	-	-	-	-	-	-	-	-	-	-	-	-
CCGRVR00137.fa_00020	1141663.OOC_12929	0	1031	COG4626@1|root,COG4626@2|Bacteria,1MW7K@1224|Proteobacteria,1RP8Z@1236|Gammaproteobacteria,3Z9W6@586|Providencia	1236|Gammaproteobacteria	S	Phage Terminase	-	-	-	-	-	-	-	-	-	-	-	-	Terminase_1
CCGRVR00137.fa_00021	175950.Q8HAD7_9CAUD	2.97e-105	305	4QBS6@10239|Viruses,4QUNW@35237|dsDNA viruses no RNA stage,4QPP2@28883|Caudovirales	28883|Caudovirales	S	Phage terminase, small subunit	-	-	-	-	-	-	-	-	-	-	-	-	-
CCGRVR00137.fa_00022	640513.Entas_3084	1.29e-76	228	COG1403@1|root,COG1403@2|Bacteria,1NARE@1224|Proteobacteria,1S6GV@1236|Gammaproteobacteria,3X3ZW@547|Enterobacter	1236|Gammaproteobacteria	L	HNH endonuclease	-	-	-	ko:K07451	-	-	-	-	ko00000,ko01000,ko02048	-	-	-	HNH
CCGRVR00137.fa_00023	35703.DQ02_24225	4.3e-28	103	28S2G@1|root,2ZEE8@2|Bacteria,1P6AN@1224|Proteobacteria,1SVYJ@1236|Gammaproteobacteria	1236|Gammaproteobacteria	-	-	-	-	-	-	-	-	-	-	-	-	-	-	-
CCGRVR00137.fa_00024	69395.JQLZ01000001_gene2614	1.24e-10	59.7	2EG9B@1|root,33A14@2|Bacteria,1NJW6@1224|Proteobacteria,2UKV9@28211|Alphaproteobacteria	28211|Alphaproteobacteria	-	-	-	-	-	-	-	-	-	-	-	-	-	-	-
CCGRVR00137.fa_00025	523791.Kkor_1250	1.4e-24	100	COG0457@1|root,COG0457@2|Bacteria,1NEI3@1224|Proteobacteria,1SS2U@1236|Gammaproteobacteria	1236|Gammaproteobacteria	S	Tetratricopeptide repeat	-	-	-	-	-	-	-	-	-	-	-	-	-
CCGRVR00137.fa_00026	573.JG24_10940	4.66e-40	134	2C7HM@1|root,32RJ4@2|Bacteria,1N65Y@1224|Proteobacteria,1SC4G@1236|Gammaproteobacteria	1236|Gammaproteobacteria	-	-	-	-	-	-	-	-	-	-	-	-	-	-	-
CCGRVR00137.fa_00027	1399774.JDWH01000016_gene3440	1.49e-134	382	COG3179@1|root,COG3179@2|Bacteria,1RC1P@1224|Proteobacteria,1RN66@1236|Gammaproteobacteria,3X2XB@547|Enterobacter	1236|Gammaproteobacteria	S	Chitinase class I	-	-	-	ko:K03791	-	-	-	-	ko00000	-	GH19	-	Glyco_hydro_19,LysM
CCGRVR00137.fa_00028	571.MC52_01465	3.74e-58	180	2DN6I@1|root,32VTH@2|Bacteria,1N3YE@1224|Proteobacteria,1SBQE@1236|Gammaproteobacteria	1236|Gammaproteobacteria	S	Putative 3TM holin, Phage_holin_3	-	-	-	-	-	-	-	-	-	-	-	-	Phage_holin_3_7
CCGRVR00137.fa_00029	573.JG24_10925	8.76e-61	189	2BIF6@1|root,32CMP@2|Bacteria,1RIND@1224|Proteobacteria,1S7SQ@1236|Gammaproteobacteria	1236|Gammaproteobacteria	S	Prophage membrane protein	-	-	-	-	-	-	-	-	-	-	-	-	Phage_holin_8
CCGRVR00137.fa_00031	1005994.GTGU_01786	3.88e-113	332	COG0484@1|root,COG0484@2|Bacteria,1QHJU@1224|Proteobacteria,1RQCY@1236|Gammaproteobacteria	1236|Gammaproteobacteria	O	Antitermination protein	-	-	-	-	-	-	-	-	-	-	-	-	Antiterm
CCGRVR00137.fa_00032	1197719.A464_2032	3.87e-15	78.2	28IVX@1|root,2Z8U8@2|Bacteria,1NY8Y@1224|Proteobacteria,1RUE9@1236|Gammaproteobacteria	1236|Gammaproteobacteria	-	-	-	-	-	-	-	-	-	-	-	-	-	-	-
CCGRVR00137.fa_00033	1005994.GTGU_01788	1.19e-198	554	COG4643@1|root,COG4643@2|Bacteria,1MW9E@1224|Proteobacteria,1RXXG@1236|Gammaproteobacteria	1236|Gammaproteobacteria	S	Zinc-binding domain of primase-helicase	-	-	-	ko:K06919	-	-	-	-	ko00000	-	-	-	Prim_Zn_Ribbon,Toprim_3
CCGRVR00137.fa_00034	1005994.GTGU_01789	0	912	COG1061@1|root,COG1061@2|Bacteria,1MV9F@1224|Proteobacteria,1RR0U@1236|Gammaproteobacteria	1236|Gammaproteobacteria	L	helicase	-	-	-	-	-	-	-	-	-	-	-	-	Helicase_C,ResIII
CCGRVR00137.fa_00035	1524467.IV04_21620	1.45e-28	105	2EA0U@1|root,33467@2|Bacteria,1N8BC@1224|Proteobacteria,1SFNE@1236|Gammaproteobacteria	1236|Gammaproteobacteria	-	-	-	-	-	-	-	-	-	-	-	-	-	-	-
CCGRVR00137.fa_00036	199310.c1547	4.02e-09	56.2	COG1476@1|root,COG1476@2|Bacteria,1QFBE@1224|Proteobacteria,1TCHV@1236|Gammaproteobacteria,3XREH@561|Escherichia	1236|Gammaproteobacteria	K	Helix-turn-helix XRE-family like proteins	-	-	-	ko:K07729	-	-	-	-	ko00000,ko03000	-	-	-	HTH_3
CCGRVR00137.fa_00037	640513.Entas_2712	5.58e-89	269	COG1974@1|root,COG2932@1|root,COG1974@2|Bacteria,COG2932@2|Bacteria,1RHIM@1224|Proteobacteria,1S70D@1236|Gammaproteobacteria,3X3FT@547|Enterobacter	1236|Gammaproteobacteria	KT	Peptidase S24-like	-	-	-	-	-	-	-	-	-	-	-	-	HTH_3,Peptidase_S24
CCGRVR00137.fa_00039	1115512.EH105704_08_00630	3.54e-14	67	2EBNF@1|root,31KXE@2|Bacteria,1QISS@1224|Proteobacteria,1TGN4@1236|Gammaproteobacteria,3XRCR@561|Escherichia	1236|Gammaproteobacteria	-	-	-	-	-	-	-	-	-	-	-	-	-	-	-
CCGRVR00137.fa_00040	716541.ECL_02715	7.08e-59	184	2BYB3@1|root,33P48@2|Bacteria,1NN0J@1224|Proteobacteria,1SIQ0@1236|Gammaproteobacteria	1236|Gammaproteobacteria	-	-	-	-	-	-	-	-	-	-	-	-	-	-	-
CCGRVR00137.fa_00041	1005994.GTGU_01796	1.46e-33	117	2EI4U@1|root,33BW6@2|Bacteria,1NKDM@1224|Proteobacteria,1SIAJ@1236|Gammaproteobacteria	1236|Gammaproteobacteria	-	-	-	-	-	-	-	-	-	-	-	-	-	-	-
CCGRVR00137.fa_00042	1005994.GTGU_01797	4.01e-63	196	2B55F@1|root,31XZ4@2|Bacteria,1RM7A@1224|Proteobacteria,1S86Q@1236|Gammaproteobacteria	1236|Gammaproteobacteria	-	-	-	-	-	-	-	-	-	-	-	-	-	-	-
CCGRVR00137.fa_00043	716541.ECL_02717	1.35e-94	280	2BX90@1|root,32R0W@2|Bacteria,1RKAH@1224|Proteobacteria,1S8IC@1236|Gammaproteobacteria	1236|Gammaproteobacteria	-	-	-	-	-	-	-	-	-	-	-	-	-	-	-
CCGRVR00137.fa_00044	585.DR95_3480	1.25e-79	245	COG3646@1|root,COG3646@2|Bacteria,1QUEF@1224|Proteobacteria,1T1VZ@1236|Gammaproteobacteria	1236|Gammaproteobacteria	S	Phage regulatory protein Rha (Phage_pRha)	-	-	-	-	-	-	-	-	-	-	-	-	Phage_pRha
CCGRVR00137.fa_00045	371042.NG99_17050	1.59e-17	76.3	2C035@1|root,3316Z@2|Bacteria,1NBZZ@1224|Proteobacteria,1SEG4@1236|Gammaproteobacteria	1236|Gammaproteobacteria	-	-	-	-	-	-	-	-	-	-	-	-	-	-	-
CCGRVR00137.fa_00047	1147157.K7PKW1_9CAUD	2.3e-19	80.1	4QBXN@10239|Viruses,4QWB7@35237|dsDNA viruses no RNA stage,4QS1G@28883|Caudovirales,4QMUU@10699|Siphoviridae	10699|Siphoviridae	S	Prophage CP4-57 regulatory protein (AlpA)	-	-	-	-	-	-	-	-	-	-	-	-	-
CCGRVR00138.fa_00001	571.MC52_01270	1.23e-156	439	COG2135@1|root,COG2135@2|Bacteria,1RER4@1224|Proteobacteria,1RSBH@1236|Gammaproteobacteria	1236|Gammaproteobacteria	S	Belongs to the SOS response-associated peptidase family	yedK	-	-	-	-	-	-	-	-	-	-	-	SRAP
CCGRVR00138.fa_00002	481805.EcolC_1062	5.56e-292	811	2CDHX@1|root,2ZFGF@2|Bacteria,1RICJ@1224|Proteobacteria,1SJTW@1236|Gammaproteobacteria	1236|Gammaproteobacteria	-	-	-	-	-	-	-	-	-	-	-	-	-	-	-
CCGRVR00138.fa_00003	571.MC52_01300	7.8e-300	818	COG0389@1|root,COG0389@2|Bacteria,1MUUH@1224|Proteobacteria,1RMT1@1236|Gammaproteobacteria	1236|Gammaproteobacteria	L	DNA polymerase	umuC	-	-	ko:K03502	-	-	-	-	ko00000,ko03400	-	-	-	DUF4113,IMS,IMS_C,IMS_HHH
CCGRVR00138.fa_00004	573.JG24_11085	1.02e-93	273	COG1974@1|root,COG1974@2|Bacteria,1MZFA@1224|Proteobacteria,1S5X5@1236|Gammaproteobacteria	1236|Gammaproteobacteria	KT	Belongs to the peptidase S24 family	umuD	GO:0000731,GO:0003674,GO:0003676,GO:0003677,GO:0003697,GO:0003824,GO:0003887,GO:0005488,GO:0005515,GO:0005575,GO:0005622,GO:0005623,GO:0006139,GO:0006259,GO:0006281,GO:0006301,GO:0006725,GO:0006807,GO:0006950,GO:0006974,GO:0007154,GO:0008094,GO:0008150,GO:0008152,GO:0009058,GO:0009059,GO:0009355,GO:0009432,GO:0009605,GO:0009987,GO:0009991,GO:0016462,GO:0016740,GO:0016772,GO:0016779,GO:0016787,GO:0016817,GO:0016818,GO:0016887,GO:0017111,GO:0018130,GO:0019438,GO:0019985,GO:0031668,GO:0032991,GO:0033554,GO:0034061,GO:0034641,GO:0034645,GO:0034654,GO:0042575,GO:0042623,GO:0042802,GO:0043170,GO:0044237,GO:0044238,GO:0044249,GO:0044260,GO:0044271,GO:0044424,GO:0044464,GO:0046483,GO:0050896,GO:0051716,GO:0061695,GO:0071496,GO:0071704,GO:0071897,GO:0090304,GO:0097159,GO:0140097,GO:1901360,GO:1901362,GO:1901363,GO:1901576,GO:1902494,GO:1990234	-	ko:K03503	-	-	-	-	ko00000,ko01000,ko01002,ko03400	-	-	-	Peptidase_S24
CCGRVR00138.fa_00005	573.JG24_11075	5.08e-122	349	COG1961@1|root,COG1961@2|Bacteria,1MXXT@1224|Proteobacteria,1S08N@1236|Gammaproteobacteria	1236|Gammaproteobacteria	L	Site-specific recombinases, DNA invertase Pin homologs	hin	-	-	ko:K14060	-	-	-	-	ko00000	-	-	-	HTH_7,Resolvase
CCGRVR00138.fa_00006	571.MC52_01315	6.2e-53	198	COG2755@1|root,COG2755@2|Bacteria,1NFJ5@1224|Proteobacteria,1SEHS@1236|Gammaproteobacteria	1236|Gammaproteobacteria	E	GDSL-like Lipase/Acylhydrolase family	-	-	-	-	-	-	-	-	-	-	-	-	Lipase_GDSL_2
CCGRVR00138.fa_00007	216591.BCAL1559	3.62e-17	85.5	291PH@1|root,2ZP9N@2|Bacteria,1PBRY@1224|Proteobacteria	1224|Proteobacteria	-	-	-	-	-	-	-	-	-	-	-	-	-	-	-
CCGRVR00138.fa_00009	571.MC52_01315	1.07e-50	194	COG2755@1|root,COG2755@2|Bacteria,1NFJ5@1224|Proteobacteria,1SEHS@1236|Gammaproteobacteria	1236|Gammaproteobacteria	E	GDSL-like Lipase/Acylhydrolase family	-	-	-	-	-	-	-	-	-	-	-	-	Lipase_GDSL_2
CCGRVR00138.fa_00010	573.JG24_11060	0	2009	COG4733@1|root,COG4733@2|Bacteria,1Q1BS@1224|Proteobacteria,1RNQV@1236|Gammaproteobacteria	1236|Gammaproteobacteria	S	cellulase activity	-	-	-	-	-	-	-	-	-	-	-	-	Phage-tail_3
CCGRVR00138.fa_00011	573.JG24_11055	2.42e-88	259	2A7AP@1|root,30W7C@2|Bacteria,1REKY@1224|Proteobacteria,1S4M4@1236|Gammaproteobacteria	1236|Gammaproteobacteria	-	-	-	-	-	-	-	-	-	-	-	-	-	-	-
CCGRVR00138.fa_00012	571.MC52_01340	2.79e-107	309	29J09@1|root,305XQ@2|Bacteria,1RAQN@1224|Proteobacteria,1S23I@1236|Gammaproteobacteria	1236|Gammaproteobacteria	S	Domain of unknown function (DUF1833)	-	-	-	-	-	-	-	-	-	-	-	-	DUF1833
CCGRVR00138.fa_00013	571.MC52_01345	1.06e-115	330	2AC53@1|root,311PE@2|Bacteria,1REZC@1224|Proteobacteria,1S4EF@1236|Gammaproteobacteria	1236|Gammaproteobacteria	-	-	-	-	-	-	-	-	-	-	-	-	-	-	-
CCGRVR00138.fa_00014	571.MC52_01350	0	1304	COG5281@1|root,COG5281@2|Bacteria,1MX2R@1224|Proteobacteria,1S3MM@1236|Gammaproteobacteria	1236|Gammaproteobacteria	M	tape measure protein	Z012_10445	-	-	-	-	-	-	-	-	-	-	-	Phage_HK97_TLTM,Tape_meas_lam_C
CCGRVR00138.fa_00015	1005994.GTGU_04485	4.05e-05	48.9	2EIFY@1|root,33C7A@2|Bacteria,1NHA0@1224|Proteobacteria,1SG9Y@1236|Gammaproteobacteria	1236|Gammaproteobacteria	-	-	-	-	-	-	-	-	-	-	-	-	-	-	-
CCGRVR00138.fa_00016	573.JG24_11030	1.9e-62	191	2E5MJ@1|root,330CG@2|Bacteria,1N9PQ@1224|Proteobacteria,1SDB0@1236|Gammaproteobacteria	1236|Gammaproteobacteria	S	Protein of unknown function (DUF4035)	-	-	-	-	-	-	-	-	-	-	-	-	DUF4035
CCGRVR00138.fa_00017	571.MC52_01365	3.74e-80	239	2CCI6@1|root,32RVS@2|Bacteria,1MZ8H@1224|Proteobacteria,1SAD0@1236|Gammaproteobacteria	1236|Gammaproteobacteria	S	tail assembly chaperone	-	-	-	-	-	-	-	-	-	-	-	-	Phage_TAC_1
CCGRVR00138.fa_00018	573.JG24_11020	1.72e-152	430	2DMC6@1|root,32IWX@2|Bacteria,1MYDQ@1224|Proteobacteria,1S7NM@1236|Gammaproteobacteria	1236|Gammaproteobacteria	-	-	-	-	-	-	-	-	-	-	-	-	-	-	-
CCGRVR00138.fa_00019	573.JG24_11015	2.84e-75	225	2DSE7@1|root,32USX@2|Bacteria,1NCNX@1224|Proteobacteria,1SBV4@1236|Gammaproteobacteria	1236|Gammaproteobacteria	S	Structural component (Phage or Prophage Related)	-	-	-	-	-	-	-	-	-	-	-	-	DUF3168
CCGRVR00138.fa_00020	573.JG24_11010	5.3e-94	275	299N2@1|root,2ZWQE@2|Bacteria,1RER3@1224|Proteobacteria,1S4NK@1236|Gammaproteobacteria	1236|Gammaproteobacteria	S	Bacteriophage HK97-gp10, putative tail-component	-	-	-	-	-	-	-	-	-	-	-	-	HK97-gp10_like
CCGRVR00138.fa_00021	573.JG24_11005	1.37e-67	205	COG5614@1|root,COG5614@2|Bacteria,1N9Y5@1224|Proteobacteria,1SEH5@1236|Gammaproteobacteria	1236|Gammaproteobacteria	S	head-tail adaptor	-	-	-	-	-	-	-	-	-	-	-	-	Phage_H_T_join
CCGRVR00138.fa_00022	571.MC52_01390	1.14e-74	223	2EF8U@1|root,33EQ5@2|Bacteria,1NK09@1224|Proteobacteria,1SITW@1236|Gammaproteobacteria	1236|Gammaproteobacteria	S	Phage gp6-like head-tail connector protein	-	-	-	-	-	-	-	-	-	-	-	-	Phage_connect_1
CCGRVR00138.fa_00024	573.JG24_10990	4.7e-282	772	COG4653@1|root,COG4653@2|Bacteria,1MYMH@1224|Proteobacteria,1RR5E@1236|Gammaproteobacteria	1236|Gammaproteobacteria	S	capsid protein	-	-	-	-	-	-	-	-	-	-	-	-	Phage_capsid
CCGRVR00138.fa_00025	573.JG24_10985	6.12e-167	466	COG3740@1|root,COG3740@2|Bacteria,1N2D8@1224|Proteobacteria,1S089@1236|Gammaproteobacteria	1236|Gammaproteobacteria	S	Prohead protease	-	-	-	ko:K06904	-	-	-	-	ko00000	-	-	-	Peptidase_S78
CCGRVR00138.fa_00026	573.JG24_10980	0	869	COG4695@1|root,COG4695@2|Bacteria,1MUP5@1224|Proteobacteria,1RPB0@1236|Gammaproteobacteria	1236|Gammaproteobacteria	S	portal protein	-	-	-	-	-	-	-	-	-	-	-	-	Phage_portal
CCGRVR00138.fa_00027	573.JG24_10975	0	1186	COG4626@1|root,COG4626@2|Bacteria,1MW7K@1224|Proteobacteria,1RP8Z@1236|Gammaproteobacteria	1236|Gammaproteobacteria	K	terminase	-	-	-	-	-	-	-	-	-	-	-	-	Terminase_1
CCGRVR00138.fa_00028	573.JG24_10970	4.87e-106	306	COG3747@1|root,COG3747@2|Bacteria,1RBBT@1224|Proteobacteria,1S1YI@1236|Gammaproteobacteria	1236|Gammaproteobacteria	L	phage terminase small subunit	-	-	-	-	-	-	-	-	-	-	-	-	Terminase_4
CCGRVR00138.fa_00029	571.MC52_01425	6.73e-82	241	COG1403@1|root,COG1403@2|Bacteria,1N7SV@1224|Proteobacteria,1S61H@1236|Gammaproteobacteria	1236|Gammaproteobacteria	V	HNH nucleases	-	-	-	-	-	-	-	-	-	-	-	-	HNH
CCGRVR00138.fa_00030	35703.DQ02_24225	3.03e-26	98.6	28S2G@1|root,2ZEE8@2|Bacteria,1P6AN@1224|Proteobacteria,1SVYJ@1236|Gammaproteobacteria	1236|Gammaproteobacteria	-	-	-	-	-	-	-	-	-	-	-	-	-	-	-
CCGRVR00138.fa_00032	1028307.EAE_21105	4.38e-43	141	2EFUF@1|root,334TZ@2|Bacteria,1NE9S@1224|Proteobacteria,1SFB8@1236|Gammaproteobacteria	1236|Gammaproteobacteria	S	Protein of unknown function (DUF2560)	-	-	-	-	-	-	-	-	-	-	-	-	DUF2560
CCGRVR00138.fa_00038	911008.GLAD_04124	3.13e-36	125	2CBJ2@1|root,32RTG@2|Bacteria,1N5FV@1224|Proteobacteria,1SC6S@1236|Gammaproteobacteria	1236|Gammaproteobacteria	-	-	-	-	-	-	-	-	-	-	-	-	-	-	-
CCGRVR00138.fa_00040	1304885.AUEY01000162_gene2552	2.89e-06	47.8	2C0WC@1|root,2ZEE6@2|Bacteria,1PACA@1224|Proteobacteria	1224|Proteobacteria	-	-	-	-	-	-	-	-	-	-	-	-	-	-	-
CCGRVR00138.fa_00041	573.JG24_10935	2.14e-114	332	COG3179@1|root,COG3179@2|Bacteria,1RC1P@1224|Proteobacteria,1RN66@1236|Gammaproteobacteria	1236|Gammaproteobacteria	M	PFAM glycoside hydrolase family 19	-	-	-	ko:K03791	-	-	-	-	ko00000	-	GH19	-	Glyco_hydro_19,LysM
CCGRVR00138.fa_00042	1028307.EAE_21130	1.15e-57	179	2DN6I@1|root,32VTH@2|Bacteria,1N3YE@1224|Proteobacteria,1SBQE@1236|Gammaproteobacteria,3X2WB@547|Enterobacter	1236|Gammaproteobacteria	S	Putative 3TM holin, Phage_holin_3	-	-	-	-	-	-	-	-	-	-	-	-	Phage_holin_3_7
CCGRVR00138.fa_00043	1028307.EAE_21135	9.72e-86	253	2BIF6@1|root,32CMP@2|Bacteria,1RIND@1224|Proteobacteria,1S7SQ@1236|Gammaproteobacteria,3X3WI@547|Enterobacter	1236|Gammaproteobacteria	S	Putative phage holin	-	-	-	-	-	-	-	-	-	-	-	-	Phage_holin_8
CCGRVR00138.fa_00045	446462.Amir_1445	5.29e-05	52.4	COG2358@1|root,COG2358@2|Bacteria,2GKQJ@201174|Actinobacteria,4E1MT@85010|Pseudonocardiales	201174|Actinobacteria	S	NMT1-like family	-	-	-	ko:K07080	-	-	-	-	ko00000	-	-	-	NMT1_3
CCGRVR00138.fa_00047	571.MC52_01490	1.41e-250	688	COG2189@1|root,COG2189@2|Bacteria,1QUB9@1224|Proteobacteria,1RMSJ@1236|Gammaproteobacteria	1236|Gammaproteobacteria	L	Belongs to the N(4) N(6)-methyltransferase family	-	-	2.1.1.72	ko:K07319	-	-	-	-	ko00000,ko01000,ko02048	-	-	-	N6_N4_Mtase
CCGRVR00138.fa_00048	571.MC52_01495	4.38e-35	119	2E9UR@1|root,3340M@2|Bacteria,1NAYW@1224|Proteobacteria,1SF84@1236|Gammaproteobacteria	1236|Gammaproteobacteria	-	-	-	-	-	-	-	-	-	-	-	-	-	-	-
CCGRVR00138.fa_00049	571.MC52_01500	3.57e-175	491	COG1107@1|root,COG1107@2|Bacteria,1QUBA@1224|Proteobacteria,1T1S3@1236|Gammaproteobacteria	1236|Gammaproteobacteria	L	Antitermination protein	-	-	-	-	-	-	-	-	-	-	-	-	Antiterm
CCGRVR00138.fa_00050	571.MC52_01505	1.11e-151	437	COG1403@1|root,COG1403@2|Bacteria,1N0FM@1224|Proteobacteria,1RP42@1236|Gammaproteobacteria	1236|Gammaproteobacteria	V	Protein of unknown function (DUF968)	ydfU	-	-	-	-	-	-	-	-	-	-	-	DUF968
CCGRVR00138.fa_00051	571.MC52_01515	2.04e-130	378	COG3617@1|root,COG3617@2|Bacteria,1N5YF@1224|Proteobacteria,1S0HV@1236|Gammaproteobacteria	1236|Gammaproteobacteria	K	KilA-N domain	-	-	-	-	-	-	-	-	-	-	-	-	KilA-N
CCGRVR00138.fa_00052	571.MC52_01520	3.33e-73	221	COG4570@1|root,COG4570@2|Bacteria,1N92D@1224|Proteobacteria,1S5SJ@1236|Gammaproteobacteria	1236|Gammaproteobacteria	L	Endonuclease that resolves Holliday junction intermediates made during homologous genetic recombination and DNA repair. Exhibits sequence and structure-selective cleavage of four-way DNA junctions, where it introduces symmetrical nicks in two strands of the same polarity at the 5' side of dinucleotides. Corrects the defects in genetic recombination and DNA repair associated with inactivation of ruvAB or ruvC	rusA	-	3.1.22.4	ko:K01160	-	-	-	-	ko00000,ko01000,ko03400	-	-	-	RusA
CCGRVR00138.fa_00053	1115512.EH105704_01_01460	4.49e-28	107	COG1974@1|root,COG1974@2|Bacteria,1NG1P@1224|Proteobacteria,1SDEM@1236|Gammaproteobacteria,3XQ3J@561|Escherichia	1236|Gammaproteobacteria	KT	LexA DNA binding domain	-	-	-	-	-	-	-	-	-	-	-	-	LexA_DNA_bind
CCGRVR00138.fa_00054	571.MC52_01530	0	1028	COG0270@1|root,COG0270@2|Bacteria,1MV9D@1224|Proteobacteria,1RPD1@1236|Gammaproteobacteria	1236|Gammaproteobacteria	L	DNA methylase	dcm	-	2.1.1.37	ko:K00558	ko00270,ko01100,ko05206,map00270,map01100,map05206	M00035	R04858	RC00003,RC00332	ko00000,ko00001,ko00002,ko01000,ko02048,ko03032,ko03036	-	-	-	DNA_methylase
CCGRVR00138.fa_00055	571.MC52_01535	7.79e-144	421	COG4725@1|root,COG4725@2|Bacteria,1R43Z@1224|Proteobacteria,1RP5C@1236|Gammaproteobacteria	1236|Gammaproteobacteria	KT	DNA N-6-adenine-methyltransferase (Dam)	-	-	-	-	-	-	-	-	-	-	-	-	Dam
CCGRVR00138.fa_00056	1115512.EH105704_01_01480	2.57e-08	57.4	2DTJQ@1|root,33KP0@2|Bacteria,1NHAT@1224|Proteobacteria,1SH7V@1236|Gammaproteobacteria,3XQWW@561|Escherichia	1236|Gammaproteobacteria	S	PerC transcriptional activator	yfdN	-	-	-	-	-	-	-	-	-	-	-	PerC
CCGRVR00138.fa_00057	571.MC52_01545	1.56e-187	524	COG1802@1|root,COG1802@2|Bacteria,1QU9Y@1224|Proteobacteria,1T1R0@1236|Gammaproteobacteria	1236|Gammaproteobacteria	K	Helix-turn-helix domain	-	-	-	-	-	-	-	-	-	-	-	-	HTH_36,Phg_2220_C
CCGRVR00138.fa_00058	1440052.EAKF1_ch1777c	4.99e-28	101	2DST2@1|root,33HBT@2|Bacteria,1NMMI@1224|Proteobacteria,1SHSV@1236|Gammaproteobacteria,3XQ44@561|Escherichia	1236|Gammaproteobacteria	S	Domain of unknown function (DUF4222)	-	-	-	-	-	-	-	-	-	-	-	-	DUF4222
CCGRVR00138.fa_00059	571.MC52_01555	6.56e-127	361	29HZS@1|root,304WU@2|Bacteria,1RD9W@1224|Proteobacteria,1S51F@1236|Gammaproteobacteria	1236|Gammaproteobacteria	-	-	ymfL	-	-	-	-	-	-	-	-	-	-	-	-
CCGRVR00138.fa_00061	1484158.PSNIH1_19890	1.38e-252	693	COG3547@1|root,COG3547@2|Bacteria,1QPKD@1224|Proteobacteria,1TJGQ@1236|Gammaproteobacteria,3W1QK@53335|Pantoea	1236|Gammaproteobacteria	L	Transposase	-	-	-	-	-	-	-	-	-	-	-	-	DEDD_Tnp_IS110,Transposase_20
CCGRVR00138.fa_00062	716541.ECL_A128	2.57e-82	249	COG2801@1|root,COG2801@2|Bacteria,1MVXQ@1224|Proteobacteria,1RPEW@1236|Gammaproteobacteria	1236|Gammaproteobacteria	L	Transposase and inactivated derivatives	-	-	-	ko:K07497	-	-	-	-	ko00000	-	-	-	HTH_21,rve,rve_3
CCGRVR00138.fa_00063	716541.ECL_A129	1.4e-59	184	COG2963@1|root,COG2963@2|Bacteria,1N10J@1224|Proteobacteria,1S6WI@1236|Gammaproteobacteria	1236|Gammaproteobacteria	L	Transposase	-	-	-	-	-	-	-	-	-	-	-	-	HTH_Tnp_1
CCGRVR00138.fa_00065	243265.plu2921	1.34e-22	89	COG1426@1|root,COG1426@2|Bacteria,1NAEK@1224|Proteobacteria,1SDAK@1236|Gammaproteobacteria	1236|Gammaproteobacteria	K	Helix-turn-helix XRE-family like proteins	-	-	-	-	-	-	-	-	-	-	-	-	HTH_3
CCGRVR00138.fa_00066	1286170.RORB6_10270	2.69e-119	344	COG1974@1|root,COG1974@2|Bacteria,1RIY3@1224|Proteobacteria,1S2IC@1236|Gammaproteobacteria	1236|Gammaproteobacteria	K	Repressor	prpA	-	-	-	-	-	-	-	-	-	-	-	HTH_3,Peptidase_S24
CCGRVR00138.fa_00067	199310.c3198	4.2e-81	244	COG3755@1|root,COG3755@2|Bacteria,1RI41@1224|Proteobacteria,1S7YE@1236|Gammaproteobacteria	1236|Gammaproteobacteria	S	Lysozyme inhibitor LprI	-	-	-	-	-	-	-	-	-	-	-	-	LprI
CCGRVR00138.fa_00068	371042.NG99_23615	1.25e-66	204	2A7EB@1|root,30WBS@2|Bacteria,1N8YH@1224|Proteobacteria,1S4F3@1236|Gammaproteobacteria,3X7RH@551|Erwinia	1236|Gammaproteobacteria	-	-	yfdP	GO:0006950,GO:0006979,GO:0008150,GO:0050896	-	-	-	-	-	-	-	-	-	-	-
CCGRVR00138.fa_00069	571.MC52_01575	3.36e-166	468	COG5532@1|root,COG5532@2|Bacteria,1MW4S@1224|Proteobacteria,1RY8Y@1236|Gammaproteobacteria	1236|Gammaproteobacteria	S	Uncharacterized conserved protein (DUF2303)	yfdQ	-	-	-	-	-	-	-	-	-	-	-	DUF2303
CCGRVR00138.fa_00070	571.MC52_01580	1.33e-111	322	COG1896@1|root,COG1896@2|Bacteria,1RACF@1224|Proteobacteria,1S2SY@1236|Gammaproteobacteria	1236|Gammaproteobacteria	S	5'-deoxynucleotidase activity	yfdR	GO:0002953,GO:0003674,GO:0003824,GO:0005488,GO:0006793,GO:0006796,GO:0008150,GO:0008152,GO:0009987,GO:0016311,GO:0016787,GO:0016788,GO:0016791,GO:0042578,GO:0043167,GO:0043169,GO:0044237,GO:0046872,GO:0046914,GO:0050897	-	ko:K06952	-	-	-	-	ko00000	-	-	-	-
CCGRVR00138.fa_00071	571.MC52_01585	5.24e-24	92	2DEF0@1|root,2ZMQZ@2|Bacteria,1P7W2@1224|Proteobacteria,1SW92@1236|Gammaproteobacteria	1236|Gammaproteobacteria	-	-	-	-	-	-	-	-	-	-	-	-	-	-	-
CCGRVR00138.fa_00072	573.JG24_10860	9.04e-140	400	2DV6M@1|root,33UCF@2|Bacteria,1QUBC@1224|Proteobacteria	1224|Proteobacteria	-	-	-	-	-	ko:K03497	-	-	-	-	ko00000,ko03000,ko03036,ko04812	-	-	-	-
CCGRVR00138.fa_00074	1224318.DT73_00285	1.09e-49	160	2ADPJ@1|root,313EM@2|Bacteria,1RK1E@1224|Proteobacteria,1S6F2@1236|Gammaproteobacteria	1236|Gammaproteobacteria	-	-	-	-	-	-	-	-	-	-	-	-	-	-	-
CCGRVR00138.fa_00075	571.MC52_23660	7.81e-23	89.7	2DX9D@1|root,343Z6@2|Bacteria,1NZYX@1224|Proteobacteria,1SSAC@1236|Gammaproteobacteria	1236|Gammaproteobacteria	-	-	-	-	-	-	-	-	-	-	-	-	-	-	-
CCGRVR00138.fa_00077	362663.ECP_1136	3.56e-34	118	2E6QN@1|root,331AV@2|Bacteria,1NAP7@1224|Proteobacteria,1SDE7@1236|Gammaproteobacteria	1236|Gammaproteobacteria	S	DNA recombination	-	-	-	-	-	-	-	-	-	-	-	-	Exc
CCGRVR00138.fa_00078	199310.c1519	2.41e-232	644	COG0582@1|root,COG0582@2|Bacteria,1MX7E@1224|Proteobacteria,1RNX5@1236|Gammaproteobacteria,3XMG9@561|Escherichia	1236|Gammaproteobacteria	L	Belongs to the 'phage' integrase family	intE	GO:0003674,GO:0005488,GO:0005515,GO:0046982,GO:0046983	-	-	-	-	-	-	-	-	-	-	Arm-DNA-bind_1,Phage_integrase
CCGRVR00138.fa_00079	1286170.RORB6_08925	1.3e-300	820	COG0538@1|root,COG0538@2|Bacteria,1MW3J@1224|Proteobacteria,1RNMD@1236|Gammaproteobacteria	1236|Gammaproteobacteria	C	Isocitrate dehydrogenase	icd	GO:0003674,GO:0003824,GO:0004448,GO:0004450,GO:0005575,GO:0005622,GO:0005623,GO:0005737,GO:0005829,GO:0006091,GO:0006950,GO:0006979,GO:0008150,GO:0008152,GO:0009987,GO:0016491,GO:0016614,GO:0016616,GO:0022900,GO:0044237,GO:0044424,GO:0044444,GO:0044464,GO:0050896,GO:0055114	1.1.1.42	ko:K00031	ko00020,ko00480,ko00720,ko01100,ko01110,ko01120,ko01130,ko01200,ko01210,ko01230,ko04146,map00020,map00480,map00720,map01100,map01110,map01120,map01130,map01200,map01210,map01230,map04146	M00009,M00010,M00173,M00740	R00267,R00268,R01899	RC00001,RC00084,RC00114,RC00626,RC02801	br01601,ko00000,ko00001,ko00002,ko01000	-	-	e_coli_core.b1136,iAF1260.b1136,iECDH1ME8569_1439.ECDH1ME8569_1071,iEcDH1_1363.EcDH1_2511,iJN746.PP_4011,iJO1366.b1136,iJR904.b1136,iY75_1357.Y75_RS05930,iYL1228.KPN_01144	Iso_dh
CCGRVR00139.fa_00001	640513.Entas_1336	9.29e-57	176	COG0695@1|root,COG0695@2|Bacteria,1RGZ7@1224|Proteobacteria,1S5ZP@1236|Gammaproteobacteria,3X2HX@547|Enterobacter	1236|Gammaproteobacteria	O	Glutaredoxin	grxA	-	-	ko:K03674	-	-	-	-	ko00000,ko03110	-	-	iAF1260.b0849,iB21_1397.B21_00860,iBWG_1329.BWG_0702,iEC55989_1330.EC55989_0894,iECBD_1354.ECBD_2745,iECB_1328.ECB_00854,iECDH10B_1368.ECDH10B_0919,iECDH1ME8569_1439.ECDH1ME8569_0801,iECD_1391.ECD_00854,iECO111_1330.ECO111_0918,iECO26_1355.ECO26_0976,iECSE_1348.ECSE_0907,iECW_1372.ECW_m0957,iEKO11_1354.EKO11_2987,iETEC_1333.ETEC_0916,iEcDH1_1363.EcDH1_2793,iEcE24377_1341.EcE24377A_0921,iJO1366.b0849,iSBO_1134.SBO_0783,iSFV_1184.SFV_0834,iSF_1195.SF0802,iSFxv_1172.SFxv_0871,iSSON_1240.SSON_0834,iS_1188.S0845,iSbBS512_1146.SbBS512_E2483,iWFL_1372.ECW_m0957,iY75_1357.Y75_RS04415	Glutaredoxin
CCGRVR00139.fa_00002	573.JG24_06875	1.51e-87	257	2AKS6@1|root,31BJ4@2|Bacteria,1RJKC@1224|Proteobacteria,1S7JU@1236|Gammaproteobacteria	1236|Gammaproteobacteria	S	Putative inner membrane protein of Enterobacteriaceae	ybjM	GO:0005575,GO:0005623,GO:0005886,GO:0016020,GO:0044464,GO:0071944	-	-	-	-	-	-	-	-	-	-	YbjM
CCGRVR00139.fa_00003	573.JG24_06870	0	1064	COG0569@1|root,COG2985@1|root,COG0569@2|Bacteria,COG2985@2|Bacteria,1MUVM@1224|Proteobacteria,1RQ47@1236|Gammaproteobacteria	1236|Gammaproteobacteria	P	transport protein	ybjL	GO:0005575,GO:0005623,GO:0005886,GO:0016020,GO:0044464,GO:0071944	-	ko:K07085	-	-	-	-	ko00000	2.A.81	-	-	Asp-Al_Ex,TrkA_C
CCGRVR00139.fa_00005	399742.Ent638_1360	5.7e-48	152	2E32U@1|root,32Y32@2|Bacteria,1N7EE@1224|Proteobacteria,1SD3G@1236|Gammaproteobacteria	1236|Gammaproteobacteria	S	transcriptional activator, Ogr delta	ogrK	-	-	-	-	-	-	-	-	-	-	-	Ogr_Delta
CCGRVR00139.fa_00006	220341.16504580	7.84e-36	130	COG3500@1|root,COG3500@2|Bacteria,1MXT8@1224|Proteobacteria,1RMKC@1236|Gammaproteobacteria,3ZMT3@590|Salmonella	1236|Gammaproteobacteria	S	Phage late control gene D protein (GPD)	-	-	-	ko:K06905	-	-	-	-	ko00000	-	-	-	Phage_GPD
CCGRVR00139.fa_00007	716541.ECL_04401	4.02e-85	260	COG3500@1|root,COG3500@2|Bacteria,1MXT8@1224|Proteobacteria,1RMKC@1236|Gammaproteobacteria,3X30C@547|Enterobacter	1236|Gammaproteobacteria	S	Phage late control gene D protein (GPD)	-	-	-	ko:K06905	-	-	-	-	ko00000	-	-	-	Phage_GPD
CCGRVR00139.fa_00008	716541.ECL_04402	6.26e-101	293	COG3499@1|root,COG3499@2|Bacteria,1MZJ7@1224|Proteobacteria,1S3NI@1236|Gammaproteobacteria,3X3JN@547|Enterobacter	1236|Gammaproteobacteria	S	Phage P2 GpU	-	-	-	ko:K06906	-	-	-	-	ko00000	-	-	-	Phage_P2_GpU
CCGRVR00139.fa_00009	929814.E5G6M3_9CAUD	8.02e-52	172	4QAYV@10239|Viruses,4QUZ7@35237|dsDNA viruses no RNA stage,4QPU3@28883|Caudovirales,4QJ8P@10662|Myoviridae	10662|Myoviridae	S	Phage portal protein	-	-	-	-	-	-	-	-	-	-	-	-	-
CCGRVR00139.fa_00010	1484158.PSNIH1_20220	8.73e-262	715	COG3335@1|root,COG3415@1|root,COG3335@2|Bacteria,COG3415@2|Bacteria,1MW7X@1224|Proteobacteria,1RRF4@1236|Gammaproteobacteria,3W1UW@53335|Pantoea	1236|Gammaproteobacteria	L	Winged helix-turn helix	-	-	-	ko:K07494	-	-	-	-	ko00000	-	-	-	DDE_3,HTH_23,HTH_29,HTH_32,HTH_33
CCGRVR00139.fa_00014	481805.EcolC_2783	1.06e-28	103	2EDXD@1|root,337SC@2|Bacteria,1NB8Q@1224|Proteobacteria,1SENK@1236|Gammaproteobacteria	1236|Gammaproteobacteria	-	-	-	-	-	-	-	-	-	-	-	-	-	-	-
CCGRVR00139.fa_00015	573.JG24_22015	2.02e-131	395	28HIF@1|root,2Z7TX@2|Bacteria,1MY24@1224|Proteobacteria,1RN69@1236|Gammaproteobacteria	1236|Gammaproteobacteria	S	replication	-	-	-	-	-	-	-	-	-	-	-	-	Phage_GPA
CCGRVR00139.fa_00016	220341.16504536	4.46e-99	298	COG0582@1|root,COG0582@2|Bacteria,1N45B@1224|Proteobacteria,1RNDM@1236|Gammaproteobacteria,3ZMQB@590|Salmonella	1236|Gammaproteobacteria	L	Phage integrase family	int	-	-	-	-	-	-	-	-	-	-	-	Phage_integrase
CCGRVR00140.fa_00001	511680.BUTYVIB_02394	2.01e-215	596	COG4989@1|root,COG4989@2|Bacteria,1TQ12@1239|Firmicutes,248NF@186801|Clostridia,4BYYZ@830|Butyrivibrio	186801|Clostridia	S	Aldo/keto reductase family	-	-	-	-	-	-	-	-	-	-	-	-	Aldo_ket_red
CCGRVR00140.fa_00002	1280688.AUJB01000008_gene463	4.85e-84	257	COG2843@1|root,COG2843@2|Bacteria,1V20N@1239|Firmicutes,24AI2@186801|Clostridia,3NGMT@46205|Pseudobutyrivibrio	186801|Clostridia	M	D-alanyl-D-alanine carboxypeptidase	-	-	-	-	-	-	-	-	-	-	-	-	Peptidase_M15_4
CCGRVR00140.fa_00003	411462.DORLON_01600	1.57e-61	194	2D193@1|root,32TA4@2|Bacteria,1VCG8@1239|Firmicutes,24Q5P@186801|Clostridia	186801|Clostridia	-	-	-	-	-	-	-	-	-	-	-	-	-	-	-
CCGRVR00140.fa_00004	334390.LAF_0460	1.15e-97	301	COG0582@1|root,COG0582@2|Bacteria,1TPE1@1239|Firmicutes,4HA65@91061|Bacilli,3F3NJ@33958|Lactobacillaceae	91061|Bacilli	L	Belongs to the 'phage' integrase family	int3	-	-	-	-	-	-	-	-	-	-	-	Arm-DNA-bind_4,Phage_int_SAM_3,Phage_int_SAM_5,Phage_integrase
CCGRVR00140.fa_00005	1069534.LRC_10260	4.18e-11	67.4	2DMIQ@1|root,32RV1@2|Bacteria,1VDPT@1239|Firmicutes,4HKU5@91061|Bacilli,3F6VC@33958|Lactobacillaceae	91061|Bacilli	S	Domain of Unknown Function with PDB structure (DUF3862)	-	-	-	-	-	-	-	-	-	-	-	-	DUF3862
CCGRVR00140.fa_00006	428125.CLOLEP_01832	8.08e-20	91.3	COG1974@1|root,COG1974@2|Bacteria,1V4PJ@1239|Firmicutes,24I0Y@186801|Clostridia,3WJ0J@541000|Ruminococcaceae	186801|Clostridia	K	DNA-binding helix-turn-helix protein	-	-	3.4.21.88	ko:K01356	-	M00729	-	-	ko00000,ko00002,ko01000,ko01002,ko03400	-	-	-	HTH_3,Peptidase_S24
CCGRVR00140.fa_00007	546273.VEIDISOL_00693	1.98e-12	63.2	COG1396@1|root,COG1396@2|Bacteria,1VN7C@1239|Firmicutes	1239|Firmicutes	K	Helix-turn-helix XRE-family like proteins	-	-	-	-	-	-	-	-	-	-	-	-	HTH_3
CCGRVR00140.fa_00009	1069534.LRC_07140	6.48e-34	120	29PHI@1|root,30AFP@2|Bacteria,1U6KQ@1239|Firmicutes,4IGDG@91061|Bacilli,3F840@33958|Lactobacillaceae	91061|Bacilli	S	Domain of unknown function (DUF771)	-	-	-	-	-	-	-	-	-	-	-	-	DUF771
CCGRVR00140.fa_00013	445335.CBN_1354	3.81e-12	73.2	2DI7K@1|root,3029C@2|Bacteria,1UPX0@1239|Firmicutes,25HR0@186801|Clostridia,36VC3@31979|Clostridiaceae	186801|Clostridia	S	Protein of unknown function (DUF1351)	-	-	-	-	-	-	-	-	-	-	-	-	DUF1351
CCGRVR00140.fa_00014	1235801.C822_00118	7.13e-110	330	28HHC@1|root,2Z7T2@2|Bacteria,1TR3B@1239|Firmicutes,4IFIK@91061|Bacilli,3F6IR@33958|Lactobacillaceae	91061|Bacilli	S	AAA domain	-	-	-	-	-	-	-	-	-	-	-	-	AAA_24
CCGRVR00140.fa_00016	908339.HMPREF9265_1631	2.96e-48	163	2DHKB@1|root,32U9C@2|Bacteria,1VBER@1239|Firmicutes,4IGQ5@91061|Bacilli,3F8KP@33958|Lactobacillaceae	91061|Bacilli	-	-	-	-	-	-	-	-	-	-	-	-	-	-	-
CCGRVR00140.fa_00017	1486428.A0A097BY72_9CAUD	6.89e-284	788	4QB5I@10239|Viruses,4QUT2@35237|dsDNA viruses no RNA stage,4QPQ9@28883|Caudovirales,4QKRP@10699|Siphoviridae	10699|Siphoviridae	S	helicase activity	-	-	-	-	-	-	-	-	-	-	-	-	-
CCGRVR00140.fa_00018	1158614.I592_02280	0	931	COG3598@1|root,COG3598@2|Bacteria,1TP5Q@1239|Firmicutes,4I888@91061|Bacilli,4B1ZB@81852|Enterococcaceae	91061|Bacilli	L	Primase C terminal 2 (PriCT-2)	-	-	-	-	-	-	-	-	-	-	-	-	AAA_25,PriCT_2
CCGRVR00140.fa_00019	908339.HMPREF9265_1627	2.17e-14	68.2	29PZ2@1|root,30AXH@2|Bacteria,1U78D@1239|Firmicutes,4IH39@91061|Bacilli,3F93Z@33958|Lactobacillaceae	91061|Bacilli	-	-	-	-	-	-	-	-	-	-	-	-	-	-	-
CCGRVR00140.fa_00023	1069534.LRC_07200	2.87e-60	190	2DM3A@1|root,31IKE@2|Bacteria,1VW9P@1239|Firmicutes,4HWSR@91061|Bacilli,3F7X0@33958|Lactobacillaceae	91061|Bacilli	S	Protein of unknown function (DUF1064)	-	-	-	-	-	-	-	-	-	-	-	-	DUF1064
CCGRVR00140.fa_00025	1293597.BN147_00195	2.31e-69	224	COG0582@1|root,COG0582@2|Bacteria,1TPE1@1239|Firmicutes,4HDHJ@91061|Bacilli,3FC9T@33958|Lactobacillaceae	91061|Bacilli	L	Belongs to the 'phage' integrase family	-	-	-	-	-	-	-	-	-	-	-	-	Phage_int_SAM_5,Phage_integrase
CCGRVR00140.fa_00026	1437605.BACT_1096	2.92e-52	176	COG0286@1|root,COG0286@2|Bacteria	2|Bacteria	V	site-specific DNA-methyltransferase (adenine-specific) activity	-	-	2.1.1.72	ko:K03427	-	-	-	-	ko00000,ko01000,ko02048	-	-	-	N6_Mtase
CCGRVR00140.fa_00028	1069534.LRC_07220	4.4e-45	150	2BTNM@1|root,32NVM@2|Bacteria,1U8EY@1239|Firmicutes,4IICU@91061|Bacilli,3FAWT@33958|Lactobacillaceae	91061|Bacilli	-	-	-	-	-	-	-	-	-	-	-	-	-	-	-
CCGRVR00140.fa_00029	349123.Lreu23DRAFT_4214	9.1e-26	102	COG3728@1|root,COG3728@2|Bacteria,1VAD9@1239|Firmicutes,4HXMG@91061|Bacilli,3F6ZJ@33958|Lactobacillaceae	91061|Bacilli	L	Terminase small subunit	-	-	-	ko:K07474	-	-	-	-	ko00000	-	-	-	Terminase_2
CCGRVR00140.fa_00030	324831.LGAS_0666	1.78e-34	128	2DR9Y@1|root,33AUY@2|Bacteria,1VP6K@1239|Firmicutes,4IRHG@91061|Bacilli,3FBPA@33958|Lactobacillaceae	1239|Firmicutes	L	NUMOD1 domain	-	-	-	-	-	-	-	-	-	-	-	-	HNH_3,NUMOD1,NUMOD4
CCGRVR00140.fa_00031	1423724.BAMM01000012_gene1368	1.54e-226	631	COG1783@1|root,COG1783@2|Bacteria,1TRQP@1239|Firmicutes,4HDMY@91061|Bacilli,3FB8E@33958|Lactobacillaceae	91061|Bacilli	S	Phage terminase, large subunit	yqaT	-	-	ko:K06909	-	-	-	-	ko00000	-	-	-	Terminase_3,Terminase_3C
CCGRVR00140.fa_00032	349123.Lreu23DRAFT_4212	5.53e-151	445	2DB9U@1|root,2Z7Z6@2|Bacteria,1TR67@1239|Firmicutes,4HCTZ@91061|Bacilli,3FB8U@33958|Lactobacillaceae	91061|Bacilli	S	Phage portal protein	-	-	-	-	-	-	-	-	-	-	-	-	Phage_prot_Gp6
CCGRVR00140.fa_00033	349123.Lreu23DRAFT_4211	1.58e-86	275	COG2369@1|root,COG2369@2|Bacteria,1UV98@1239|Firmicutes,4HSNW@91061|Bacilli,3FB8J@33958|Lactobacillaceae	91061|Bacilli	S	Phage Mu protein F like protein	-	-	-	-	-	-	-	-	-	-	-	-	ADPrib_exo_Tox,Phage_Mu_F
CCGRVR00140.fa_00034	1567453.A0A0A1EN85_9CAUD	5.34e-41	145	4QAJ1@10239|Viruses,4QPE2@28883|Caudovirales,4QM2H@10699|Siphoviridae	10699|Siphoviridae	S	aminoacyl-tRNA ligase activity	-	-	-	-	-	-	-	-	-	-	-	-	-
CCGRVR00140.fa_00035	1423724.BAMM01000012_gene1364	5.7e-110	326	2CIG6@1|root,3042M@2|Bacteria,1V4MS@1239|Firmicutes,4HHBB@91061|Bacilli,3F646@33958|Lactobacillaceae	91061|Bacilli	-	-	-	-	-	-	-	-	-	-	-	-	-	-	Phage_capsid
CCGRVR00140.fa_00036	568703.LGG_01130	3.19e-44	147	2EKJJ@1|root,33E9D@2|Bacteria,1VN9C@1239|Firmicutes,4HR20@91061|Bacilli,3F7K9@33958|Lactobacillaceae	91061|Bacilli	S	Phage gp6-like head-tail connector protein	-	-	-	-	-	-	-	-	-	-	-	-	Phage_connect_1
CCGRVR00140.fa_00037	908339.HMPREF9265_0941	1.04e-13	68.6	2E86K@1|root,332JW@2|Bacteria,1VIHK@1239|Firmicutes,4HZJB@91061|Bacilli,3F8A2@33958|Lactobacillaceae	91061|Bacilli	-	-	-	-	-	-	-	-	-	-	-	-	-	-	-
CCGRVR00140.fa_00038	1071073.KI530547_gene3816	1.05e-12	67	2A6T6@1|root,30VMF@2|Bacteria,1U6JK@1239|Firmicutes,4IGC2@91061|Bacilli,1ZNN9@1386|Bacillus	91061|Bacilli	-	-	-	-	-	-	-	-	-	-	-	-	-	-	-
CCGRVR00140.fa_00039	1154757.Q5C_03140	3.91e-27	104	2EIM8@1|root,33CCI@2|Bacteria,1VMSE@1239|Firmicutes,4HRDA@91061|Bacilli,4AYJX@81850|Leuconostocaceae	91061|Bacilli	S	Protein of unknown function (DUF3168)	-	-	-	-	-	-	-	-	-	-	-	-	DUF3168
CCGRVR00140.fa_00040	908339.HMPREF9265_0938	8.74e-34	125	2F0XZ@1|root,33TZM@2|Bacteria,1VUVY@1239|Firmicutes,4HVU9@91061|Bacilli,3F76N@33958|Lactobacillaceae	91061|Bacilli	S	Phage tail tube protein	-	-	-	-	-	-	-	-	-	-	-	-	Phage_tail_2
CCGRVR00140.fa_00041	585506.HMPREF0877_0857	2.15e-19	84	2EBTF@1|root,307RB@2|Bacteria,1U22W@1239|Firmicutes,4IGDZ@91061|Bacilli,4AYJH@81850|Leuconostocaceae	91061|Bacilli	S	Phage tail assembly chaperone protein, TAC	-	-	-	-	-	-	-	-	-	-	-	-	Phage_TAC_12
CCGRVR00140.fa_00043	349123.Lreu23DRAFT_4200	1.18e-120	397	COG1196@1|root,COG5412@1|root,COG1196@2|Bacteria,COG5412@2|Bacteria,1TQ28@1239|Firmicutes,4HAFE@91061|Bacilli,3F5K4@33958|Lactobacillaceae	91061|Bacilli	D	Phage tail tape measure protein	-	-	-	-	-	-	-	-	-	-	-	-	Peptidase_M23,PhageMin_Tail,SLT
CCGRVR00140.fa_00044	201847.Q8LTK1_9CAUD	1.1e-07	64.3	4QBF8@10239|Viruses,4QUS7@35237|dsDNA viruses no RNA stage,4QPI9@28883|Caudovirales,4QKN2@10699|Siphoviridae	10699|Siphoviridae	S	Phage tail protein	-	-	-	-	-	-	-	-	-	-	-	-	-
CCGRVR00140.fa_00045	1423724.BAMM01000023_gene1900	8.1e-28	131	COG0466@1|root,COG0845@1|root,COG0466@2|Bacteria,COG0845@2|Bacteria,1UNPH@1239|Firmicutes,4IUJF@91061|Bacilli,3F7C0@33958|Lactobacillaceae	91061|Bacilli	O	gp58-like protein	-	-	-	-	-	-	-	-	-	-	-	-	-
CCGRVR00140.fa_00046	1069534.LRC_07390	2.07e-23	93.2	29QJV@1|root,30BJF@2|Bacteria,1U882@1239|Firmicutes,4II5S@91061|Bacilli,3FANS@33958|Lactobacillaceae	91061|Bacilli	-	-	-	-	-	-	-	-	-	-	-	-	-	-	-
CCGRVR00140.fa_00048	1069534.LRC_07420	1.89e-68	209	COG4824@1|root,COG4824@2|Bacteria,1UPSS@1239|Firmicutes,4IVA9@91061|Bacilli,3FC0M@33958|Lactobacillaceae	91061|Bacilli	S	Bacteriophage holin family	-	-	-	-	-	-	-	-	-	-	-	-	Phage_holin_4_1
CCGRVR00140.fa_00049	1605.Lani381_1098	7.71e-152	443	COG1388@1|root,COG3757@1|root,COG1388@2|Bacteria,COG3757@2|Bacteria,1V16P@1239|Firmicutes,4HF99@91061|Bacilli,3FC13@33958|Lactobacillaceae	91061|Bacilli	M	Glycosyl hydrolases family 25	-	-	-	-	-	-	-	-	-	-	-	-	Glyco_hydro_25,LysM,SH3_5
CCGRVR00140.fa_00052	1095750.HMPREF9970_2261	2.13e-28	107	2DSH9@1|root,33G49@2|Bacteria,1UHKY@1239|Firmicutes,25E1Z@186801|Clostridia	186801|Clostridia	-	-	-	-	-	-	-	-	-	-	-	-	-	-	-
CCGRVR00140.fa_00053	397291.C804_04947	6.99e-23	104	2AX7M@1|root,31P6D@2|Bacteria	2|Bacteria	-	-	-	-	-	-	-	-	-	-	-	-	-	-	-
CCGRVR00140.fa_00055	1069534.LRC_04620	1.78e-35	121	29QIQ@1|root,30BI7@2|Bacteria,1U85Q@1239|Firmicutes,4II38@91061|Bacilli,3FAJX@33958|Lactobacillaceae	91061|Bacilli	-	-	-	-	-	-	-	-	-	-	-	-	-	-	-
CCGRVR00141.fa_00002	278197.PEPE_0455	1.07e-130	372	COG0740@1|root,COG0740@2|Bacteria,1TQ91@1239|Firmicutes,4HA8J@91061|Bacilli,3F3M0@33958|Lactobacillaceae	91061|Bacilli	O	Cleaves peptides in various proteins in a process that requires ATP hydrolysis. Has a chymotrypsin-like activity. Plays a major role in the degradation of misfolded proteins	clpP	GO:0003674,GO:0003824,GO:0004176,GO:0005488,GO:0005515,GO:0006355,GO:0006508,GO:0006515,GO:0006807,GO:0008150,GO:0008152,GO:0008233,GO:0009056,GO:0009057,GO:0009889,GO:0009890,GO:0009892,GO:0009987,GO:0010468,GO:0010556,GO:0010558,GO:0010605,GO:0010629,GO:0016462,GO:0016787,GO:0016817,GO:0016818,GO:0016887,GO:0017111,GO:0019219,GO:0019222,GO:0019538,GO:0030163,GO:0031323,GO:0031324,GO:0031326,GO:0031327,GO:0042623,GO:0042802,GO:0043170,GO:0044237,GO:0044238,GO:0044248,GO:0044257,GO:0044260,GO:0044265,GO:0044267,GO:0045892,GO:0045934,GO:0048519,GO:0048523,GO:0050789,GO:0050794,GO:0051171,GO:0051172,GO:0051252,GO:0051253,GO:0051603,GO:0060255,GO:0065007,GO:0070011,GO:0071704,GO:0080090,GO:0140096,GO:1901564,GO:1901565,GO:1901575,GO:1902679,GO:1903506,GO:1903507,GO:2000112,GO:2000113,GO:2001141	3.4.21.92	ko:K01358	ko04112,ko04212,map04112,map04212	-	-	-	ko00000,ko00001,ko01000,ko01002	-	-	-	CLP_protease
CCGRVR00141.fa_00003	278197.PEPE_0745	8.68e-112	338	COG0582@1|root,COG0582@2|Bacteria,1TPE1@1239|Firmicutes,4HA65@91061|Bacilli,3F3NJ@33958|Lactobacillaceae	91061|Bacilli	L	Belongs to the 'phage' integrase family	int2	-	-	-	-	-	-	-	-	-	-	-	Arm-DNA-bind_4,Phage_int_SAM_3,Phage_int_SAM_5,Phage_integrase
CCGRVR00141.fa_00004	1423743.JCM14108_3129	9.47e-59	189	2DPC1@1|root,331GC@2|Bacteria,1VE35@1239|Firmicutes,4HMP3@91061|Bacilli,3F66X@33958|Lactobacillaceae	91061|Bacilli	S	Domain of unknown function (DUF4352)	-	-	-	-	-	-	-	-	-	-	-	-	DUF4352
CCGRVR00141.fa_00005	1449343.JQLQ01000003_gene2510	1.3e-41	147	COG1974@1|root,COG1974@2|Bacteria,1UI59@1239|Firmicutes,4ITAS@91061|Bacilli	91061|Bacilli	K	Peptidase S24-like	-	-	-	-	-	-	-	-	-	-	-	-	HTH_19,HTH_3,Peptidase_S24
CCGRVR00141.fa_00006	1231336.L248_1650	1.02e-05	46.2	29PTX@1|root,30AS3@2|Bacteria,1U71B@1239|Firmicutes,4IGVS@91061|Bacilli,3F8UQ@33958|Lactobacillaceae	91061|Bacilli	-	-	-	-	-	-	-	-	-	-	-	-	-	-	-
CCGRVR00141.fa_00009	278197.PEPE_0752	4.18e-138	394	COG3646@1|root,COG3646@2|Bacteria,1TT7W@1239|Firmicutes,4IR33@91061|Bacilli,3FB3T@33958|Lactobacillaceae	91061|Bacilli	S	Phage regulatory protein Rha (Phage_pRha)	-	-	-	-	-	-	-	-	-	-	-	-	ORF6C,Phage_pRha
CCGRVR00141.fa_00013	220668.lp_2441	0.0001	48.1	2BUEW@1|root,32PQW@2|Bacteria,1U8HS@1239|Firmicutes,4IIFN@91061|Bacilli,3FAZY@33958|Lactobacillaceae	91061|Bacilli	-	-	-	-	-	-	-	-	-	-	-	-	-	-	-
CCGRVR00141.fa_00014	278197.PEPE_0757	5.21e-146	412	2E1QR@1|root,32X0X@2|Bacteria,1VBXN@1239|Firmicutes,4HMXI@91061|Bacilli	91061|Bacilli	S	ERF superfamily	-	-	-	-	-	-	-	-	-	-	-	-	ERF
CCGRVR00141.fa_00015	278197.PEPE_1021	1.22e-84	250	COG0629@1|root,COG0629@2|Bacteria,1W0TT@1239|Firmicutes,4HYJW@91061|Bacilli,3FA7H@33958|Lactobacillaceae	91061|Bacilli	L	Single-strand binding protein family	-	-	-	ko:K03111	ko03030,ko03430,ko03440,map03030,map03430,map03440	-	-	-	ko00000,ko00001,ko03029,ko03032,ko03400	-	-	-	SSB
CCGRVR00141.fa_00016	278197.PEPE_1019	4.47e-175	488	COG3935@1|root,COG3935@2|Bacteria,1TQT6@1239|Firmicutes,4HHS9@91061|Bacilli,3FCF3@33958|Lactobacillaceae	91061|Bacilli	L	DnaD domain protein	-	-	-	-	-	-	-	-	-	-	-	-	DnaB_2,Phg_2220_C
CCGRVR00141.fa_00017	278197.PEPE_1018	1.07e-174	489	COG1484@1|root,COG1484@2|Bacteria,1V36Z@1239|Firmicutes,4HG44@91061|Bacilli,3FC4A@33958|Lactobacillaceae	91061|Bacilli	L	IstB-like ATP binding protein	-	-	-	ko:K02315	-	-	-	-	ko00000,ko03032	-	-	-	IstB_IS21
CCGRVR00141.fa_00019	278197.PEPE_1016	7.57e-48	157	COG4570@1|root,COG4570@2|Bacteria,1VF2H@1239|Firmicutes,4HJ0V@91061|Bacilli,3F7S9@33958|Lactobacillaceae	91061|Bacilli	L	Endodeoxyribonuclease RusA	rusA	-	-	-	-	-	-	-	-	-	-	-	RusA
CCGRVR00141.fa_00023	1400520.LFAB_09165	6.29e-15	73.2	2EGZP@1|root,33ART@2|Bacteria,1VKPB@1239|Firmicutes,4HR69@91061|Bacilli,3F8RA@33958|Lactobacillaceae	91061|Bacilli	S	YopX protein	-	-	-	-	-	-	-	-	-	-	-	-	YopX
CCGRVR00141.fa_00027	663241.C9E2N9_9CAUD	9.25e-10	63.2	4QAM6@10239|Viruses,4QVEI@35237|dsDNA viruses no RNA stage,4QPNX@28883|Caudovirales,4QKT3@10699|Siphoviridae	10699|Siphoviridae	-	-	-	-	-	-	-	-	-	-	-	-	-	-	-
CCGRVR00141.fa_00029	278197.PEPE_0773	3.75e-68	206	29C1X@1|root,2ZZ0E@2|Bacteria,1W3JH@1239|Firmicutes,4I1E9@91061|Bacilli,3F8BR@33958|Lactobacillaceae	91061|Bacilli	-	-	-	-	-	-	-	-	-	-	-	-	-	-	DUF1642
CCGRVR00141.fa_00033	278197.PEPE_1008	3.01e-97	283	2DPRG@1|root,3333C@2|Bacteria	2|Bacteria	S	Transcriptional regulator, ArpU family	arpU	-	-	-	-	-	-	-	-	-	-	-	-
CCGRVR00141.fa_00035	1400520.LFAB_09130	8.13e-109	314	COG1403@1|root,COG1403@2|Bacteria,1VQIP@1239|Firmicutes,4HM74@91061|Bacilli,3F6KP@33958|Lactobacillaceae	91061|Bacilli	L	HNH nucleases	-	-	-	-	-	-	-	-	-	-	-	-	AAA_33,HNH
CCGRVR00141.fa_00036	632245.CLP_2676	2.82e-05	43.5	2BH3H@1|root,32B4C@2|Bacteria,1UHA6@1239|Firmicutes,25Q09@186801|Clostridia,36PYZ@31979|Clostridiaceae	186801|Clostridia	S	Ribbon-helix-helix domain	-	-	-	-	-	-	-	-	-	-	-	-	RHH_3
CCGRVR00141.fa_00037	679190.HMPREF0650_0103	1e-26	108	2AFQQ@1|root,315SK@2|Bacteria,4NJD4@976|Bacteroidetes,2FURH@200643|Bacteroidia	976|Bacteroidetes	L	NUMOD4 motif	-	-	-	-	-	-	-	-	-	-	-	-	HNH_3,NUMOD4
CCGRVR00141.fa_00039	278197.PEPE_1006	1.2e-105	305	COG3747@1|root,COG3747@2|Bacteria,1VW7W@1239|Firmicutes,4HR5B@91061|Bacilli,3F43B@33958|Lactobacillaceae	91061|Bacilli	L	Phage terminase, small subunit	-	-	-	-	-	-	-	-	-	-	-	-	Terminase_4
CCGRVR00141.fa_00040	278197.PEPE_1005	0	1246	COG4626@1|root,COG4626@2|Bacteria,1TR5W@1239|Firmicutes,4HEDC@91061|Bacilli,3FB4K@33958|Lactobacillaceae	91061|Bacilli	S	Phage Terminase	-	-	-	-	-	-	-	-	-	-	-	-	Terminase_1
CCGRVR00141.fa_00041	278197.PEPE_1004	4.87e-37	124	2DDZ9@1|root,2ZJX7@2|Bacteria,1W2BH@1239|Firmicutes,4I25Q@91061|Bacilli,3F8QY@33958|Lactobacillaceae	91061|Bacilli	S	Protein of unknown function (DUF1056)	-	-	-	-	-	-	-	-	-	-	-	-	DUF1056
CCGRVR00141.fa_00042	278197.PEPE_1003	4.46e-275	753	COG4695@1|root,COG4695@2|Bacteria,1UY1R@1239|Firmicutes,4HDQZ@91061|Bacilli,3FB4M@33958|Lactobacillaceae	91061|Bacilli	S	Phage portal protein	-	-	-	-	-	-	-	-	-	-	-	-	Phage_portal
CCGRVR00141.fa_00043	278197.PEPE_1002	1.34e-161	454	COG0740@1|root,COG0740@2|Bacteria,1TR2H@1239|Firmicutes,4HBZH@91061|Bacilli,3F5E9@33958|Lactobacillaceae	91061|Bacilli	OU	Belongs to the peptidase S14 family	-	-	3.4.21.92	ko:K01358	ko04112,ko04212,map04112,map04212	-	-	-	ko00000,ko00001,ko01000,ko01002	-	-	-	CLP_protease
CCGRVR00141.fa_00044	278197.PEPE_1001	9.53e-284	776	COG4653@1|root,COG4653@2|Bacteria,1UACS@1239|Firmicutes,4HEAS@91061|Bacilli,3FB8A@33958|Lactobacillaceae	91061|Bacilli	S	Phage capsid family	-	-	-	-	-	-	-	-	-	-	-	-	Phage_capsid
CCGRVR00141.fa_00045	278197.PEPE_1000	2.58e-71	214	2EI91@1|root,33C0D@2|Bacteria,1VP0M@1239|Firmicutes,4I0AJ@91061|Bacilli,3F87N@33958|Lactobacillaceae	91061|Bacilli	S	Phage gp6-like head-tail connector protein	-	-	-	-	-	-	-	-	-	-	-	-	Phage_connect_1
CCGRVR00141.fa_00046	1400520.LFAB_09090	3.6e-74	222	2E799@1|root,331SU@2|Bacteria,1VJW9@1239|Firmicutes,4HPEE@91061|Bacilli,3F6F8@33958|Lactobacillaceae	91061|Bacilli	S	Phage head-tail joining protein	-	-	-	-	-	-	-	-	-	-	-	-	Phage_H_T_join
CCGRVR00141.fa_00047	1400520.LFAB_09085	6.21e-84	248	2FCMI@1|root,344QS@2|Bacteria,1VYI2@1239|Firmicutes,4HYQ6@91061|Bacilli,3F87J@33958|Lactobacillaceae	91061|Bacilli	S	Bacteriophage HK97-gp10, putative tail-component	-	-	-	-	-	-	-	-	-	-	-	-	HK97-gp10_like
CCGRVR00141.fa_00048	278197.PEPE_0997	6.4e-75	225	2FK0I@1|root,34BNT@2|Bacteria,1W13M@1239|Firmicutes,4HYMN@91061|Bacilli,3F73N@33958|Lactobacillaceae	91061|Bacilli	S	Protein of unknown function (DUF806)	-	-	-	-	-	-	-	-	-	-	-	-	DUF806
CCGRVR00141.fa_00049	278197.PEPE_0996	1.39e-136	389	2F78C@1|root,33ZPM@2|Bacteria,1VXXI@1239|Firmicutes,4HWZC@91061|Bacilli,3F5N9@33958|Lactobacillaceae	91061|Bacilli	S	Phage tail tube protein	-	-	-	-	-	-	-	-	-	-	-	-	Phage_TTP_1
CCGRVR00141.fa_00050	278197.PEPE_0995	1.07e-72	219	2BSR6@1|root,32MU0@2|Bacteria,1U6I3@1239|Firmicutes,4IGAE@91061|Bacilli,3F7YI@33958|Lactobacillaceae	91061|Bacilli	S	Phage tail assembly chaperone proteins, TAC	-	-	-	-	-	-	-	-	-	-	-	-	Phage_TAC_3
CCGRVR00141.fa_00051	278197.PEPE_0993	0	1305	COG0739@1|root,COG3953@1|root,COG5283@1|root,COG5412@1|root,COG0739@2|Bacteria,COG3953@2|Bacteria,COG5283@2|Bacteria,COG5412@2|Bacteria,1UZN8@1239|Firmicutes,4HGQG@91061|Bacilli,3F3T2@33958|Lactobacillaceae	91061|Bacilli	L	Phage tail tape measure protein TP901	-	-	-	-	-	-	-	-	-	-	-	-	NLPC_P60,PhageMin_Tail,SLT
CCGRVR00141.fa_00052	278197.PEPE_0992	0	1030	COG4722@1|root,COG4722@2|Bacteria,1V4E8@1239|Firmicutes,4HMSZ@91061|Bacilli,3F5UR@33958|Lactobacillaceae	91061|Bacilli	S	Phage tail protein	-	-	-	-	-	-	-	-	-	-	-	-	Sipho_tail
CCGRVR00141.fa_00053	278197.PEPE_0991	0	1196	COG4926@1|root,COG4926@2|Bacteria,1V7K6@1239|Firmicutes,4HJ7J@91061|Bacilli,3F5SM@33958|Lactobacillaceae	91061|Bacilli	S	Phage minor structural protein	-	-	-	-	-	-	-	-	-	-	-	-	Prophage_tail
CCGRVR00141.fa_00054	278197.PEPE_0990	5.78e-270	793	COG0497@1|root,COG0845@1|root,COG0497@2|Bacteria,COG0845@2|Bacteria,1VF6N@1239|Firmicutes,4HQY1@91061|Bacilli,3F4PQ@33958|Lactobacillaceae	91061|Bacilli	LM	DNA recombination	-	-	-	-	-	-	-	-	-	-	-	-	Gp58
CCGRVR00141.fa_00057	1294142.CINTURNW_1040	3.74e-05	45.4	2DR4E@1|root,33A44@2|Bacteria,1VMJT@1239|Firmicutes,24WJ1@186801|Clostridia,36P4I@31979|Clostridiaceae	186801|Clostridia	-	-	-	-	-	-	-	-	-	-	-	-	-	-	-
CCGRVR00141.fa_00058	278197.PEPE_0986	2.04e-70	213	2B254@1|root,31UNB@2|Bacteria,1UIXH@1239|Firmicutes,4I0AP@91061|Bacilli,3F55T@33958|Lactobacillaceae	91061|Bacilli	-	-	-	-	-	-	-	-	-	-	-	-	-	-	-
CCGRVR00141.fa_00059	278197.PEPE_0985	6.17e-238	658	COG3757@1|root,COG3757@2|Bacteria,1VF8D@1239|Firmicutes,4HX0U@91061|Bacilli,3F4U9@33958|Lactobacillaceae	91061|Bacilli	M	Glycosyl hydrolases family 25	lysA2	-	-	ko:K07273	-	-	-	-	ko00000	-	-	-	Glyco_hydro_25,LysM,SH3_5,SLAP
CCGRVR00141.fa_00060	278197.PEPE_0984	9.53e-50	158	2C0XI@1|root,2ZJRZ@2|Bacteria,1W39V@1239|Firmicutes,4I12U@91061|Bacilli,3F7TU@33958|Lactobacillaceae	91061|Bacilli	S	Haemolysin XhlA	-	-	-	-	-	-	-	-	-	-	-	-	XhlA
CCGRVR00141.fa_00061	278197.PEPE_0983	6.26e-60	187	COG5546@1|root,COG5546@2|Bacteria,1W4HU@1239|Firmicutes,4I17D@91061|Bacilli,3F6KT@33958|Lactobacillaceae	91061|Bacilli	S	Bacteriophage holin	-	-	-	-	-	-	-	-	-	-	-	-	Phage_holin_1
CCGRVR00142.fa_00001	1545701.LACWKB10_0395	5.75e-07	50.1	2DKPT@1|root,30A91@2|Bacteria,1U6CF@1239|Firmicutes,4IG44@91061|Bacilli,3F7KP@33958|Lactobacillaceae	91061|Bacilli	-	-	-	-	-	-	-	-	-	-	-	-	-	-	DUF2187
CCGRVR00142.fa_00003	278197.PEPE_0745	3.02e-116	350	COG0582@1|root,COG0582@2|Bacteria,1TPE1@1239|Firmicutes,4HA65@91061|Bacilli,3F3NJ@33958|Lactobacillaceae	91061|Bacilli	L	Belongs to the 'phage' integrase family	int2	-	-	-	-	-	-	-	-	-	-	-	Arm-DNA-bind_4,Phage_int_SAM_3,Phage_int_SAM_5,Phage_integrase
CCGRVR00142.fa_00004	701521.PECL_873	6.48e-64	204	29PNS@1|root,30AKZ@2|Bacteria,1U6U8@1239|Firmicutes,4IGN2@91061|Bacilli,3F8HU@33958|Lactobacillaceae	91061|Bacilli	-	-	-	-	-	-	-	-	-	-	-	-	-	-	-
CCGRVR00142.fa_00005	60520.HR47_13655	4.7e-48	158	COG2856@1|root,COG2856@2|Bacteria,1VGZ4@1239|Firmicutes,4IRTZ@91061|Bacilli,3F7Q0@33958|Lactobacillaceae	91061|Bacilli	E	IrrE N-terminal-like domain	-	-	-	-	-	-	-	-	-	-	-	-	Peptidase_M78
CCGRVR00142.fa_00006	220668.lp_2448	9.04e-33	118	COG1396@1|root,COG1396@2|Bacteria,1VK84@1239|Firmicutes,4HRBT@91061|Bacilli,3F7UQ@33958|Lactobacillaceae	91061|Bacilli	K	Helix-turn-helix XRE-family like proteins	-	-	-	-	-	-	-	-	-	-	-	-	HTH_19,HTH_3
CCGRVR00142.fa_00008	278197.PEPE_0752	5.01e-124	358	COG3646@1|root,COG3646@2|Bacteria,1TT7W@1239|Firmicutes,4IR33@91061|Bacilli,3FB3T@33958|Lactobacillaceae	91061|Bacilli	S	Phage regulatory protein Rha (Phage_pRha)	-	-	-	-	-	-	-	-	-	-	-	-	ORF6C,Phage_pRha
CCGRVR00142.fa_00009	1071400.LBUCD034_1597	1.77e-27	103	COG4707@1|root,COG4707@2|Bacteria,1VDBG@1239|Firmicutes,4HKZG@91061|Bacilli,3F6R0@33958|Lactobacillaceae	91061|Bacilli	S	Domain of unknown function (DUF771)	-	-	-	-	-	-	-	-	-	-	-	-	DUF771
CCGRVR00142.fa_00014	1295642.H839_08084	0.000349	48.1	29XD4@1|root,30J31@2|Bacteria,1U40F@1239|Firmicutes,4IFW9@91061|Bacilli,1WHQ0@129337|Geobacillus	91061|Bacilli	S	ERF superfamily	-	-	-	-	-	-	-	-	-	-	-	-	ERF
CCGRVR00142.fa_00015	278197.PEPE_0758	1.31e-79	237	COG0629@1|root,COG0629@2|Bacteria,1W0TT@1239|Firmicutes,4HYJW@91061|Bacilli,3FA7H@33958|Lactobacillaceae	91061|Bacilli	L	Single-strand binding protein family	-	-	-	ko:K03111	ko03030,ko03430,ko03440,map03030,map03430,map03440	-	-	-	ko00000,ko00001,ko03029,ko03032,ko03400	-	-	-	SSB
CCGRVR00142.fa_00016	278197.PEPE_1020	1.95e-149	421	2CV27@1|root,32SWP@2|Bacteria,1VBY4@1239|Firmicutes,4HQXW@91061|Bacilli,3F5Z8@33958|Lactobacillaceae	91061|Bacilli	S	Putative HNHc nuclease	-	-	-	-	-	-	-	-	-	-	-	-	HNHc_6
CCGRVR00142.fa_00017	1236573.K4LP10_9CAUD	3.75e-40	146	4QAX8@10239|Viruses,4QVB1@35237|dsDNA viruses no RNA stage,4QPHH@28883|Caudovirales,4QKTJ@10699|Siphoviridae	10699|Siphoviridae	S	calcium ion binding	-	-	-	-	-	-	-	-	-	-	-	-	-
CCGRVR00142.fa_00018	278197.PEPE_1018	2.97e-151	430	COG1484@1|root,COG1484@2|Bacteria,1V36Z@1239|Firmicutes,4HG44@91061|Bacilli,3FC4A@33958|Lactobacillaceae	91061|Bacilli	L	IstB-like ATP binding protein	-	-	-	ko:K02315	-	-	-	-	ko00000,ko03032	-	-	-	IstB_IS21
CCGRVR00142.fa_00020	278197.PEPE_1016	4.54e-91	266	COG4570@1|root,COG4570@2|Bacteria,1VF2H@1239|Firmicutes,4HJ0V@91061|Bacilli,3F7S9@33958|Lactobacillaceae	91061|Bacilli	L	Endodeoxyribonuclease RusA	rusA	-	-	-	-	-	-	-	-	-	-	-	RusA
CCGRVR00142.fa_00026	936580.HMPREF1516_0729	3.54e-14	75.9	2DS9F@1|root,33F4A@2|Bacteria,1VMJG@1239|Firmicutes,4HSZ4@91061|Bacilli	91061|Bacilli	S	Protein of unknown function (DUF1642)	-	-	-	-	-	-	-	-	-	-	-	-	DUF1642
CCGRVR00142.fa_00029	1400520.LFAB_09155	3.22e-16	75.1	29C1X@1|root,2ZZ0E@2|Bacteria,1W3JH@1239|Firmicutes,4I1E9@91061|Bacilli,3F8BR@33958|Lactobacillaceae	91061|Bacilli	-	-	-	-	-	-	-	-	-	-	-	-	-	-	DUF1642
CCGRVR00142.fa_00032	278197.PEPE_0777	3.58e-82	245	2DPRG@1|root,3333C@2|Bacteria,1VJNE@1239|Firmicutes,4HPDS@91061|Bacilli	91061|Bacilli	S	Transcriptional regulator, ArpU family	-	-	-	-	-	-	-	-	-	-	-	-	-
CCGRVR00142.fa_00038	1158610.UC3_02358	4.47e-39	133	COG1403@1|root,COG1403@2|Bacteria,1VH3I@1239|Firmicutes,4HPWS@91061|Bacilli,4B3E6@81852|Enterococcaceae	91061|Bacilli	V	HNH nucleases	-	-	-	-	-	-	-	-	-	-	-	-	HNH
CCGRVR00142.fa_00040	330396.A8AT94_9CAUD	8.33e-14	69.7	4QBS6@10239|Viruses,4QUNW@35237|dsDNA viruses no RNA stage,4QPP2@28883|Caudovirales,4QM0S@10699|Siphoviridae	10699|Siphoviridae	S	Phage terminase, small subunit	-	-	-	-	-	-	-	-	-	-	-	-	-
CCGRVR00142.fa_00041	1423816.BACQ01000026_gene945	6.91e-219	625	COG4626@1|root,COG4626@2|Bacteria,1TPU1@1239|Firmicutes,4HAXI@91061|Bacilli,3F5V4@33958|Lactobacillaceae	91061|Bacilli	S	Phage Terminase	-	-	-	-	-	-	-	-	-	-	-	-	Terminase_1
CCGRVR00142.fa_00042	1122147.AUEH01000027_gene2747	1.35e-111	338	COG4695@1|root,COG4695@2|Bacteria,1TRKF@1239|Firmicutes,4HBR6@91061|Bacilli,3F7QS@33958|Lactobacillaceae	91061|Bacilli	S	Phage portal protein	-	-	-	-	-	-	-	-	-	-	-	-	Phage_portal
CCGRVR00142.fa_00043	1033738.CAEP01000160_gene2013	2.86e-43	153	COG0740@1|root,COG0740@2|Bacteria,1TR2H@1239|Firmicutes,4HBZH@91061|Bacilli,26G0N@186818|Planococcaceae	91061|Bacilli	OU	Serine dehydrogenase proteinase	clpP	-	3.4.21.92	ko:K01358	ko04112,ko04212,map04112,map04212	-	-	-	ko00000,ko00001,ko01000,ko01002	-	-	-	CLP_protease
CCGRVR00142.fa_00044	320836.Q4ZD74_9CAUD	2.16e-101	313	4QAK6@10239|Viruses,4QUP9@35237|dsDNA viruses no RNA stage,4QPBY@28883|Caudovirales,4QKP8@10699|Siphoviridae	10699|Siphoviridae	S	peptidase activity	-	GO:0005575,GO:0019012,GO:0019028,GO:0032991,GO:0044423,GO:0046806	-	-	-	-	-	-	-	-	-	-	-
CCGRVR00142.fa_00045	1423816.BACQ01000026_gene941	9.91e-23	91.3	2E9EY@1|root,30BQY@2|Bacteria,1U8HQ@1239|Firmicutes,4IIFK@91061|Bacilli,3FAZW@33958|Lactobacillaceae	91061|Bacilli	-	-	-	-	-	-	-	-	-	-	-	-	-	-	-
CCGRVR00142.fa_00046	1122147.AUEH01000027_gene2743	6.68e-37	129	2E6VH@1|root,331F3@2|Bacteria,1VG0U@1239|Firmicutes,4HPUV@91061|Bacilli,3FAW3@33958|Lactobacillaceae	91061|Bacilli	-	-	-	-	-	-	-	-	-	-	-	-	-	-	Phage_H_T_join
CCGRVR00142.fa_00047	1336234.JAGN01000004_gene522	1.3e-29	111	2C9DT@1|root,32YRM@2|Bacteria,1VG1A@1239|Firmicutes,4HPEH@91061|Bacilli	91061|Bacilli	-	-	-	-	-	-	-	-	-	-	-	-	-	-	HK97-gp10_like
CCGRVR00142.fa_00048	1336234.JAGN01000004_gene521	4.9e-29	109	2EFIW@1|root,339BA@2|Bacteria,1VF71@1239|Firmicutes,4HQM0@91061|Bacilli	91061|Bacilli	-	-	-	-	-	-	-	-	-	-	-	-	-	-	-
CCGRVR00142.fa_00049	1122147.AUEH01000027_gene2740	5.66e-43	150	29Q5V@1|root,30B4S@2|Bacteria,1U7J2@1239|Firmicutes,4IHFW@91061|Bacilli,3F9SK@33958|Lactobacillaceae	91061|Bacilli	S	Phage tail tube protein	-	-	-	-	-	-	-	-	-	-	-	-	Phage_TTP_1
CCGRVR00142.fa_00050	585506.HMPREF0877_0863	4.57e-09	56.2	2DD1W@1|root,2ZG6U@2|Bacteria,1VKWD@1239|Firmicutes,4HS8Z@91061|Bacilli	91061|Bacilli	S	Collagen triple helix repeat (20 copies)	-	-	-	-	-	-	-	-	-	-	-	-	Collagen
CCGRVR00142.fa_00051	1158610.UC3_02345	1.34e-07	53.1	2FGFW@1|root,348BV@2|Bacteria,1W0N3@1239|Firmicutes,4HZ9M@91061|Bacilli,4B439@81852|Enterococcaceae	91061|Bacilli	-	-	-	-	-	-	-	-	-	-	-	-	-	-	-
CCGRVR00142.fa_00053	1122147.AUEH01000027_gene2737	5.14e-182	588	COG5283@1|root,COG5283@2|Bacteria,1UZN8@1239|Firmicutes,4HGQG@91061|Bacilli,3F3T2@33958|Lactobacillaceae	91061|Bacilli	L	Phage tail tape measure protein TP901	-	-	-	-	-	-	-	-	-	-	-	-	PhageMin_Tail
CCGRVR00142.fa_00054	1423755.BAML01000004_gene373	8.37e-71	226	2E9AZ@1|root,333IU@2|Bacteria,1VGQF@1239|Firmicutes,4HQBT@91061|Bacilli,3F6FD@33958|Lactobacillaceae	91061|Bacilli	S	Phage tail protein	-	-	-	-	-	-	-	-	-	-	-	-	Sipho_tail
CCGRVR00142.fa_00055	1056816.JAFQ01000004_gene2572	7.97e-06	57.4	COG3953@1|root,COG3953@2|Bacteria,2HBQA@201174|Actinobacteria,4FUM8@85025|Nocardiaceae	201174|Actinobacteria	S	Transglycosylase SLT domain	-	-	-	-	-	-	-	-	-	-	-	-	SLT,WXG100
CCGRVR00142.fa_00056	944562.HMPREF9102_0424	2.85e-32	130	2A999@1|root,30YE5@2|Bacteria,1U6SV@1239|Firmicutes,4IGKI@91061|Bacilli,3F8FG@33958|Lactobacillaceae	91061|Bacilli	-	-	-	-	-	-	-	-	-	-	-	-	-	-	-
CCGRVR00142.fa_00058	1136177.KCA1_1100	1.23e-72	256	2EQYH@1|root,33II5@2|Bacteria,1UWD6@1239|Firmicutes,4IGW7@91061|Bacilli,3F8V8@33958|Lactobacillaceae	91061|Bacilli	S	Calcineurin-like phosphoesterase	-	-	-	-	-	-	-	-	-	-	-	-	-
CCGRVR00142.fa_00059	1051501.AYTL01000027_gene856	0.00077	48.9	292XD@1|root,2ZQEV@2|Bacteria,1V48I@1239|Firmicutes,4HS4X@91061|Bacilli,1ZFE2@1386|Bacillus	91061|Bacilli	-	-	-	-	-	-	-	-	-	-	-	-	-	-	-
CCGRVR00142.fa_00061	1151292.QEW_0674	4.41e-09	53.1	2EIGC@1|root,33C7R@2|Bacteria,1VKK2@1239|Firmicutes	1239|Firmicutes	S	Phage uncharacterised protein (Phage_XkdX)	-	-	-	-	-	-	-	-	-	-	-	-	Phage_XkdX
CCGRVR00142.fa_00063	278197.PEPE_0983	6.7e-15	71.2	COG5546@1|root,COG5546@2|Bacteria,1W4HU@1239|Firmicutes,4I17D@91061|Bacilli,3F6KT@33958|Lactobacillaceae	91061|Bacilli	S	Bacteriophage holin	-	-	-	-	-	-	-	-	-	-	-	-	Phage_holin_1
CCGRVR00142.fa_00064	278197.PEPE_0807	3.12e-99	308	COG3757@1|root,COG3757@2|Bacteria,1V16P@1239|Firmicutes,4HF99@91061|Bacilli	91061|Bacilli	M	Glycosyl hydrolases family 25	-	-	-	-	-	-	-	-	-	-	-	-	Glyco_hydro_25,LysM,SH3_5
CCGRVR00142.fa_00065	278197.PEPE_0657	3.84e-145	409	COG3338@1|root,COG3338@2|Bacteria,1VHYX@1239|Firmicutes,4HQ3W@91061|Bacilli,3FBAP@33958|Lactobacillaceae	91061|Bacilli	P	Eukaryotic-type carbonic anhydrase	-	-	4.2.1.1	ko:K01674	ko00910,map00910	-	R00132,R10092	RC02807	ko00000,ko00001,ko01000	-	-	-	Carb_anhydrase
CCGRVR00142.fa_00066	278197.PEPE_0658	4.84e-102	297	COG3247@1|root,COG3247@2|Bacteria,1V759@1239|Firmicutes,4HK5F@91061|Bacilli,3F58J@33958|Lactobacillaceae	91061|Bacilli	S	Short repeat of unknown function (DUF308)	-	-	-	-	-	-	-	-	-	-	-	-	DUF308
CCGRVR00142.fa_00067	278197.PEPE_0659	0	1249	COG0367@1|root,COG0367@2|Bacteria,1TRPB@1239|Firmicutes,4HAIP@91061|Bacilli,3F3NT@33958|Lactobacillaceae	91061|Bacilli	E	Asparagine synthase	asnB	-	6.3.5.4	ko:K01953	ko00250,ko01100,ko01110,map00250,map01100,map01110	-	R00578	RC00010	ko00000,ko00001,ko01000,ko01002	-	-	-	Asn_synthase,GATase_7
CCGRVR00143.fa_00001	39103.U5U408_9CAUD	4.32e-117	350	4QAK6@10239|Viruses,4QUP9@35237|dsDNA viruses no RNA stage,4QPBY@28883|Caudovirales,4QKKV@10699|Siphoviridae	10699|Siphoviridae	S	peptidoglycan catabolic process	-	-	-	-	-	-	-	-	-	-	-	-	-
CCGRVR00143.fa_00002	862514.HMPREF0623_0308	9.47e-16	72.4	COG5546@1|root,COG5546@2|Bacteria	2|Bacteria	S	COG5546 Small integral membrane protein	hol	-	-	-	-	-	-	-	-	-	-	-	Phage_holin_1
CCGRVR00143.fa_00004	1294142.CINTURNW_1040	9.57e-05	44.3	2DR4E@1|root,33A44@2|Bacteria,1VMJT@1239|Firmicutes,24WJ1@186801|Clostridia,36P4I@31979|Clostridiaceae	186801|Clostridia	-	-	-	-	-	-	-	-	-	-	-	-	-	-	-
CCGRVR00143.fa_00007	278197.PEPE_0990	1.07e-183	560	COG0497@1|root,COG0845@1|root,COG0497@2|Bacteria,COG0845@2|Bacteria,1VF6N@1239|Firmicutes,4HQY1@91061|Bacilli,3F4PQ@33958|Lactobacillaceae	91061|Bacilli	LM	DNA recombination	-	-	-	-	-	-	-	-	-	-	-	-	Gp58
CCGRVR00143.fa_00008	797515.HMPREF9103_02450	1.68e-142	449	COG4926@1|root,COG4926@2|Bacteria,1V7K6@1239|Firmicutes,4HJ7J@91061|Bacilli,3F5SM@33958|Lactobacillaceae	91061|Bacilli	S	Phage minor structural protein	-	-	-	-	-	-	-	-	-	-	-	-	Prophage_tail
CCGRVR00143.fa_00009	411465.PEPMIC_00022	4.19e-63	224	COG4722@1|root,COG4722@2|Bacteria,1V4E8@1239|Firmicutes	1239|Firmicutes	S	Phage tail protein	-	-	-	-	-	-	-	-	-	-	-	-	Sipho_tail
CCGRVR00143.fa_00010	278197.PEPE_0993	1.04e-288	876	COG0739@1|root,COG3953@1|root,COG5283@1|root,COG5412@1|root,COG0739@2|Bacteria,COG3953@2|Bacteria,COG5283@2|Bacteria,COG5412@2|Bacteria,1UZN8@1239|Firmicutes,4HGQG@91061|Bacilli,3F3T2@33958|Lactobacillaceae	91061|Bacilli	L	Phage tail tape measure protein TP901	-	-	-	-	-	-	-	-	-	-	-	-	NLPC_P60,PhageMin_Tail,SLT
CCGRVR00143.fa_00011	762051.LKI_01750	5.86e-09	53.1	2DK4S@1|root,308IM@2|Bacteria,1U3HV@1239|Firmicutes,4IDAQ@91061|Bacilli,4AY8Q@81850|Leuconostocaceae	91061|Bacilli	-	-	-	-	-	-	-	-	-	-	-	-	-	-	-
CCGRVR00143.fa_00013	1122147.AUEH01000053_gene2431	2.71e-37	135	2AZAN@1|root,31RHY@2|Bacteria,1V7ZH@1239|Firmicutes,4HJVX@91061|Bacilli,3FB99@33958|Lactobacillaceae	91061|Bacilli	S	Phage tail tube protein	-	-	-	-	-	-	-	-	-	-	-	-	Phage_TTP_1
CCGRVR00143.fa_00014	944562.HMPREF9102_0415	4.61e-19	84	2FK0I@1|root,34BNT@2|Bacteria,1W13M@1239|Firmicutes,4HYMN@91061|Bacilli,3F73N@33958|Lactobacillaceae	91061|Bacilli	S	Protein of unknown function (DUF806)	-	-	-	-	-	-	-	-	-	-	-	-	DUF806
CCGRVR00143.fa_00015	936154.STP_0851	2.57e-41	140	2FCMI@1|root,2ZDBB@2|Bacteria,1W3NN@1239|Firmicutes,4I04D@91061|Bacilli	91061|Bacilli	S	Bacteriophage HK97-gp10, putative tail-component	-	-	-	-	-	-	-	-	-	-	-	-	HK97-gp10_like
CCGRVR00143.fa_00016	1423755.BAML01000004_gene381	1.57e-22	92	2E799@1|root,331SU@2|Bacteria,1VJW9@1239|Firmicutes,4HPEE@91061|Bacilli,3F8PZ@33958|Lactobacillaceae	91061|Bacilli	S	Phage head-tail joining protein	-	-	-	-	-	-	-	-	-	-	-	-	Phage_H_T_join
CCGRVR00143.fa_00017	1423780.LOT_2183	3.19e-16	75.1	2EQC3@1|root,33HY7@2|Bacteria,1VKP6@1239|Firmicutes,4HRKR@91061|Bacilli,3F6YI@33958|Lactobacillaceae	91061|Bacilli	-	-	-	-	-	-	-	-	-	-	-	-	-	-	-
CCGRVR00143.fa_00018	1329250.WOSG25_061400	1.2e-15	73.6	COG5492@1|root,COG5492@2|Bacteria	2|Bacteria	N	domain, Protein	-	-	-	-	-	-	-	-	-	-	-	-	Big_2,Big_5,LRR_5,NPCBM,fn3
CCGRVR00143.fa_00019	272626.lin2576	1.52e-100	312	COG4653@1|root,COG4653@2|Bacteria,1TSYM@1239|Firmicutes,4HE4V@91061|Bacilli,26KCB@186820|Listeriaceae	91061|Bacilli	S	Phage capsid family	-	-	-	-	-	-	-	-	-	-	-	-	Phage_capsid
CCGRVR00143.fa_00020	1136177.KCA1_1085	2.31e-75	232	COG3740@1|root,COG3740@2|Bacteria,1UM9A@1239|Firmicutes,4ITTK@91061|Bacilli,3FBXT@33958|Lactobacillaceae	91061|Bacilli	S	Caudovirus prohead serine protease	-	-	-	-	-	-	-	-	-	-	-	-	Peptidase_S78
CCGRVR00143.fa_00021	568703.LGG_01534	8.25e-94	291	COG4695@1|root,COG4695@2|Bacteria,1TP8B@1239|Firmicutes,4HHWD@91061|Bacilli,3F42D@33958|Lactobacillaceae	91061|Bacilli	S	Phage portal protein	-	-	-	-	-	-	-	-	-	-	-	-	Phage_portal
CCGRVR00143.fa_00022	51369.Q8LTC3_9CAUD	3.25e-69	242	4QBV3@10239|Viruses,4QW0W@35237|dsDNA viruses no RNA stage,4QPPJ@28883|Caudovirales,4QKW5@10699|Siphoviridae	10699|Siphoviridae	S	Phage Terminase	-	-	-	-	-	-	-	-	-	-	-	-	-
CCGRVR00143.fa_00023	278197.PEPE_1006	1.92e-59	188	COG3747@1|root,COG3747@2|Bacteria,1VW7W@1239|Firmicutes,4HR5B@91061|Bacilli,3F43B@33958|Lactobacillaceae	91061|Bacilli	L	Phage terminase, small subunit	-	-	-	-	-	-	-	-	-	-	-	-	Terminase_4
CCGRVR00143.fa_00025	1423814.HMPREF0549_0103	1.71e-26	104	COG1403@1|root,COG1403@2|Bacteria,1VFKN@1239|Firmicutes,4HR16@91061|Bacilli,3F87W@33958|Lactobacillaceae	91061|Bacilli	V	HNH nucleases	-	-	-	-	-	-	-	-	-	-	-	-	HNH
CCGRVR00143.fa_00027	797515.HMPREF9103_01430	1.34e-06	57	2BXPD@1|root,309Q4@2|Bacteria,1U5GZ@1239|Firmicutes,4IF7S@91061|Bacilli,3F5XE@33958|Lactobacillaceae	91061|Bacilli	-	-	-	-	-	-	-	-	-	-	-	-	-	-	-
CCGRVR00143.fa_00028	278197.PEPE_0777	4.7e-101	294	2DPRG@1|root,3333C@2|Bacteria,1VJNE@1239|Firmicutes,4HPDS@91061|Bacilli	91061|Bacilli	S	Transcriptional regulator, ArpU family	-	-	-	-	-	-	-	-	-	-	-	-	-
CCGRVR00143.fa_00031	278197.PEPE_0773	3.43e-34	118	29C1X@1|root,2ZZ0E@2|Bacteria,1W3JH@1239|Firmicutes,4I1E9@91061|Bacilli,3F8BR@33958|Lactobacillaceae	91061|Bacilli	-	-	-	-	-	-	-	-	-	-	-	-	-	-	DUF1642
CCGRVR00143.fa_00032	908819.A0A0A0YQA8_9CAUD	5.73e-10	60.1	4QAQV@10239|Viruses,4QUPK@35237|dsDNA viruses no RNA stage,4QPCB@28883|Caudovirales,4QHX6@10662|Myoviridae	10662|Myoviridae	S	hydrolase activity	-	-	-	-	-	-	-	-	-	-	-	-	-
CCGRVR00143.fa_00037	278197.PEPE_1016	7.57e-48	157	COG4570@1|root,COG4570@2|Bacteria,1VF2H@1239|Firmicutes,4HJ0V@91061|Bacilli,3F7S9@33958|Lactobacillaceae	91061|Bacilli	L	Endodeoxyribonuclease RusA	rusA	-	-	-	-	-	-	-	-	-	-	-	RusA
CCGRVR00143.fa_00038	278197.PEPE_1018	1.8e-182	509	COG1484@1|root,COG1484@2|Bacteria,1V36Z@1239|Firmicutes,4HG44@91061|Bacilli,3FC4A@33958|Lactobacillaceae	91061|Bacilli	L	IstB-like ATP binding protein	-	-	-	ko:K02315	-	-	-	-	ko00000,ko03032	-	-	-	IstB_IS21
CCGRVR00143.fa_00039	278197.PEPE_1019	5.51e-132	379	COG3935@1|root,COG3935@2|Bacteria,1TQT6@1239|Firmicutes,4HHS9@91061|Bacilli,3FCF3@33958|Lactobacillaceae	91061|Bacilli	L	DnaD domain protein	-	-	-	-	-	-	-	-	-	-	-	-	DnaB_2,Phg_2220_C
CCGRVR00143.fa_00040	278197.PEPE_1021	7.34e-86	253	COG0629@1|root,COG0629@2|Bacteria,1W0TT@1239|Firmicutes,4HYJW@91061|Bacilli,3FA7H@33958|Lactobacillaceae	91061|Bacilli	L	Single-strand binding protein family	-	-	-	ko:K03111	ko03030,ko03430,ko03440,map03030,map03430,map03440	-	-	-	ko00000,ko00001,ko03029,ko03032,ko03400	-	-	-	SSB
CCGRVR00143.fa_00041	278197.PEPE_0757	5.21e-146	412	2E1QR@1|root,32X0X@2|Bacteria,1VBXN@1239|Firmicutes,4HMXI@91061|Bacilli	91061|Bacilli	S	ERF superfamily	-	-	-	-	-	-	-	-	-	-	-	-	ERF
CCGRVR00143.fa_00047	941770.GL622178_gene373	4.68e-12	62	29PYG@1|root,30AWX@2|Bacteria,1U77P@1239|Firmicutes,4IH2H@91061|Bacilli,3F92Y@33958|Lactobacillaceae	91061|Bacilli	-	-	-	-	-	-	-	-	-	-	-	-	-	-	-
CCGRVR00143.fa_00049	278197.PEPE_1032	5.77e-132	380	COG3617@1|root,COG3645@1|root,COG3617@2|Bacteria,COG3645@2|Bacteria,1TPKA@1239|Firmicutes,4HDVT@91061|Bacilli,3FB3U@33958|Lactobacillaceae	91061|Bacilli	K	BRO family, N-terminal domain	-	-	-	ko:K07741	-	-	-	-	ko00000	-	-	-	ANT,Bro-N,ORF6C
CCGRVR00143.fa_00050	706434.HMPREF9429_00179	4.4e-05	44.7	2DEZB@1|root,2ZPV7@2|Bacteria	2|Bacteria	-	-	-	-	-	-	-	-	-	-	-	-	-	-	-
CCGRVR00143.fa_00051	596315.HMPREF0634_1108	4.45e-33	126	COG1396@1|root,COG1974@1|root,COG1396@2|Bacteria,COG1974@2|Bacteria,1VK84@1239|Firmicutes,24UEE@186801|Clostridia	186801|Clostridia	K	helix-turn-helix	-	-	-	-	-	-	-	-	-	-	-	-	HTH_3,Peptidase_S24
CCGRVR00143.fa_00052	862514.HMPREF0623_0565	2.47e-99	291	COG3247@1|root,COG3247@2|Bacteria,1V759@1239|Firmicutes,4HK5F@91061|Bacilli,3F58J@33958|Lactobacillaceae	91061|Bacilli	S	Short repeat of unknown function (DUF308)	-	-	-	-	-	-	-	-	-	-	-	-	DUF308
CCGRVR00143.fa_00053	1423767.BALU01000011_gene280	7.52e-68	222	2DXEF@1|root,344NR@2|Bacteria,1W0A3@1239|Firmicutes,4HY87@91061|Bacilli,3F7DE@33958|Lactobacillaceae	91061|Bacilli	-	-	-	-	-	-	-	-	-	-	-	-	-	-	-
CCGRVR00143.fa_00055	585506.HMPREF0877_0088	5.89e-06	46.2	2DK5H@1|root,308MP@2|Bacteria,1U3P6@1239|Firmicutes,4IDG1@91061|Bacilli,4AYRK@81850|Leuconostocaceae	91061|Bacilli	-	-	-	-	-	-	-	-	-	-	-	-	-	-	-
CCGRVR00143.fa_00056	875454.BAEW01000002_gene513	4.67e-10	60.5	2B08Y@1|root,31SJU@2|Bacteria,1UUAJ@1239|Firmicutes,2565S@186801|Clostridia	186801|Clostridia	-	-	-	-	-	-	-	-	-	-	-	-	-	-	-
CCGRVR00143.fa_00057	469604.HMPREF0946_01695	1.09e-18	92.8	COG4823@1|root,COG4823@2|Bacteria,37ADB@32066|Fusobacteria	32066|Fusobacteria	V	Psort location Cytoplasmic, score 8.96	-	-	-	-	-	-	-	-	-	-	-	-	Abi_2
CCGRVR00143.fa_00058	278197.PEPE_1038	6.49e-246	676	COG0582@1|root,COG0582@2|Bacteria,1UH9G@1239|Firmicutes,4HCAS@91061|Bacilli,3F5XJ@33958|Lactobacillaceae	91061|Bacilli	L	Phage integrase family	-	-	-	-	-	-	-	-	-	-	-	-	Phage_int_SAM_3,Phage_integrase
CCGRVR00144.fa_00001	278197.PEPE_1487	2.73e-35	120	COG0695@1|root,COG0695@2|Bacteria,1VEFX@1239|Firmicutes,4HNUX@91061|Bacilli,3F874@33958|Lactobacillaceae	91061|Bacilli	O	Glutaredoxin	nrdH	-	-	ko:K06191	-	-	-	-	ko00000	-	-	-	Glutaredoxin
CCGRVR00144.fa_00002	278197.PEPE_1488	0	1431	COG0209@1|root,COG0209@2|Bacteria,1TPFH@1239|Firmicutes,4H9X0@91061|Bacilli,3F3XG@33958|Lactobacillaceae	91061|Bacilli	F	Provides the precursors necessary for DNA synthesis. Catalyzes the biosynthesis of deoxyribonucleotides from the corresponding ribonucleotides	nrdE	-	1.17.4.1	ko:K00525	ko00230,ko00240,ko01100,map00230,map00240,map01100	M00053	R02017,R02018,R02019,R02024	RC00613	ko00000,ko00001,ko00002,ko01000,ko03400	-	-	iYO844.BSU17380	RNR_N,Ribonuc_red_lgC,Ribonuc_red_lgN
CCGRVR00144.fa_00003	278197.PEPE_1489	9.48e-237	650	COG0208@1|root,COG0208@2|Bacteria,1TQTH@1239|Firmicutes,4H9WX@91061|Bacilli,3F3P1@33958|Lactobacillaceae	91061|Bacilli	F	Provides the precursors necessary for DNA synthesis. Catalyzes the biosynthesis of deoxyribonucleotides from the corresponding ribonucleotides	nrdF	-	1.17.4.1	ko:K00526	ko00230,ko00240,ko01100,map00230,map00240,map01100	M00053	R02017,R02018,R02019,R02024	RC00613	ko00000,ko00001,ko00002,ko01000,ko03400	-	-	iSB619.SA_RS03915,iYO844.BSU17390	Ribonuc_red_sm
CCGRVR00144.fa_00004	457405.FSDG_01360	7.99e-10	60.5	COG1952@1|root,COG1952@2|Bacteria	2|Bacteria	U	protein tetramerization	-	-	-	ko:K03071	ko02024,ko03060,ko03070,map02024,map03060,map03070	M00335	-	-	ko00000,ko00001,ko00002,ko02044,ko03110	3.A.5	-	-	SecB
CCGRVR00144.fa_00006	1408226.T233_01016	2.93e-17	83.2	2E5NG@1|root,330D8@2|Bacteria,1VJZC@1239|Firmicutes,4HQWW@91061|Bacilli,4B4CC@81852|Enterococcaceae	91061|Bacilli	-	-	-	-	-	-	-	-	-	-	-	-	-	-	-
CCGRVR00144.fa_00007	543734.LCABL_11280	2.3e-118	353	COG5632@1|root,COG5632@2|Bacteria,1V5W9@1239|Firmicutes,4HH85@91061|Bacilli,3F6H0@33958|Lactobacillaceae	91061|Bacilli	M	N-acetylmuramoyl-L-alanine amidase	-	-	3.5.1.28	ko:K01447	-	-	R04112	RC00064,RC00141	ko00000,ko01000	-	-	-	Amidase_2,SH3_5
CCGRVR00144.fa_00008	278197.PEPE_0983	6.7e-15	71.2	COG5546@1|root,COG5546@2|Bacteria,1W4HU@1239|Firmicutes,4I17D@91061|Bacilli,3F6KT@33958|Lactobacillaceae	91061|Bacilli	S	Bacteriophage holin	-	-	-	-	-	-	-	-	-	-	-	-	Phage_holin_1
CCGRVR00144.fa_00010	1151292.QEW_0674	4.41e-09	53.1	2EIGC@1|root,33C7R@2|Bacteria,1VKK2@1239|Firmicutes	1239|Firmicutes	S	Phage uncharacterised protein (Phage_XkdX)	-	-	-	-	-	-	-	-	-	-	-	-	Phage_XkdX
CCGRVR00144.fa_00013	862514.HMPREF0623_0302	1.27e-135	417	2EQYH@1|root,33II5@2|Bacteria,1UWD6@1239|Firmicutes,4IGW7@91061|Bacilli,3F8V8@33958|Lactobacillaceae	91061|Bacilli	S	Calcineurin-like phosphoesterase	-	-	-	-	-	-	-	-	-	-	-	-	-
CCGRVR00144.fa_00015	1136177.KCA1_1098	3.72e-25	98.6	COG4926@1|root,COG4926@2|Bacteria,1W6NA@1239|Firmicutes,4I1BF@91061|Bacilli,3FATC@33958|Lactobacillaceae	91061|Bacilli	S	Phage minor structural protein	-	-	-	-	-	-	-	-	-	-	-	-	-
CCGRVR00144.fa_00016	762051.LKI_09735	1.57e-99	306	COG4926@1|root,COG4926@2|Bacteria,1VA6F@1239|Firmicutes,4HM18@91061|Bacilli	91061|Bacilli	S	Prophage endopeptidase tail	-	-	-	-	-	-	-	-	-	-	-	-	Prophage_tail
CCGRVR00144.fa_00017	762051.LKI_09730	4.13e-92	280	2E9AZ@1|root,333IU@2|Bacteria,1VGQF@1239|Firmicutes,4HQBT@91061|Bacilli	91061|Bacilli	S	Phage tail protein	-	-	-	-	-	-	-	-	-	-	-	-	Sipho_tail
CCGRVR00144.fa_00018	1071400.LBUCD034_0962	3.93e-120	424	COG0791@1|root,COG1196@1|root,COG5412@1|root,COG0791@2|Bacteria,COG1196@2|Bacteria,COG5412@2|Bacteria,1UKXU@1239|Firmicutes,4HUUD@91061|Bacilli,3FBWX@33958|Lactobacillaceae	91061|Bacilli	M	tape measure	-	-	-	-	-	-	-	-	-	-	-	-	NLPC_P60
CCGRVR00144.fa_00019	701257.D2XPZ3_9CAUD	1.52e-17	85.1	4QC7A@10239|Viruses,4QVI6@35237|dsDNA viruses no RNA stage,4QPN1@28883|Caudovirales,4QKRU@10699|Siphoviridae	10699|Siphoviridae	S	Bacteriophage Gp15 protein	-	-	-	-	-	-	-	-	-	-	-	-	-
CCGRVR00144.fa_00021	1104325.M7W_1362	7.89e-66	206	COG5492@1|root,COG5492@2|Bacteria,1VAG5@1239|Firmicutes,4HMMA@91061|Bacilli,4B2FN@81852|Enterococcaceae	91061|Bacilli	N	domain, Protein	-	-	-	-	-	-	-	-	-	-	-	-	-
CCGRVR00144.fa_00022	762051.LKI_09705	1.76e-30	113	2DRGS@1|root,33BP3@2|Bacteria,1VM7V@1239|Firmicutes	1239|Firmicutes	S	Minor capsid protein from bacteriophage	-	-	-	-	-	-	-	-	-	-	-	-	Minor_capsid_3
CCGRVR00144.fa_00023	1140001.I571_02113	1.47e-33	119	2E6YN@1|root,331HX@2|Bacteria,1VFG9@1239|Firmicutes,4HPEN@91061|Bacilli,4B2M8@81852|Enterococcaceae	91061|Bacilli	S	Minor capsid protein	-	-	-	-	-	-	-	-	-	-	-	-	Minor_capsid_2
CCGRVR00144.fa_00024	1104325.M7W_2047	1.53e-38	132	2DYV4@1|root,34B8E@2|Bacteria,1VZDA@1239|Firmicutes,4HYWF@91061|Bacilli,4B2MN@81852|Enterococcaceae	91061|Bacilli	S	Minor capsid protein	-	-	-	-	-	-	-	-	-	-	-	-	Minor_capsid_1
CCGRVR00144.fa_00025	1158614.I592_01122	3.79e-18	82	2E8VS@1|root,30695@2|Bacteria,1TZDP@1239|Firmicutes,4I8MX@91061|Bacilli,4B2WA@81852|Enterococcaceae	91061|Bacilli	-	-	-	-	-	-	-	-	-	-	-	-	-	-	-
CCGRVR00144.fa_00026	46256.BBIK01000004_gene692	1.29e-156	445	2CGZW@1|root,2Z7Z5@2|Bacteria,1UVRJ@1239|Firmicutes,4HEIK@91061|Bacilli,4AYCM@81850|Leuconostocaceae	91061|Bacilli	-	-	-	-	-	-	-	-	-	-	-	-	-	-	-
CCGRVR00144.fa_00027	1158614.I592_01120	4.67e-42	146	2DPCU@1|root,331IS@2|Bacteria,1VFIK@1239|Firmicutes,4HPAM@91061|Bacilli,4B1D8@81852|Enterococcaceae	91061|Bacilli	S	Phage minor structural protein GP20	-	-	-	-	-	-	-	-	-	-	-	-	Phage_GP20
CCGRVR00144.fa_00028	52979.O03929_9CAUD	2.15e-88	277	4QGV0@10239|Viruses,4QXG4@35237|dsDNA viruses no RNA stage,4QPGG@28883|Caudovirales,4QMQU@10699|Siphoviridae	10699|Siphoviridae	S	Phage minor capsid protein 2	-	-	-	-	-	-	-	-	-	-	-	-	-
CCGRVR00144.fa_00029	1158601.I585_00700	4.78e-172	502	2BX0Z@1|root,2Z88Q@2|Bacteria,1UYMH@1239|Firmicutes,4HC7J@91061|Bacilli,4B0J2@81852|Enterococcaceae	91061|Bacilli	S	Phage portal protein, SPP1 Gp6-like	-	-	-	-	-	-	-	-	-	-	-	-	Phage_prot_Gp6
CCGRVR00144.fa_00030	1399941.U3PBE8_9CAUD	1.74e-193	551	4QGV9@10239|Viruses,4QUXU@35237|dsDNA viruses no RNA stage,4QTPA@28883|Caudovirales,4QMZM@10699|Siphoviridae	10699|Siphoviridae	S	Pfam:Terminase_3C	-	-	-	-	-	-	-	-	-	-	-	-	-
CCGRVR00144.fa_00031	52979.O03926_9CAUD	5.29e-62	196	4QB6U@10239|Viruses,4QUPZ@35237|dsDNA viruses no RNA stage,4QQ2F@28883|Caudovirales,4QKMH@10699|Siphoviridae	10699|Siphoviridae	S	Terminase small subunit	-	-	-	-	-	-	-	-	-	-	-	-	-
CCGRVR00144.fa_00032	862514.HMPREF0623_0281	3.15e-11	59.3	2911N@1|root,2ZNP8@2|Bacteria,1W4M5@1239|Firmicutes,4I18X@91061|Bacilli,3F95E@33958|Lactobacillaceae	91061|Bacilli	-	-	-	-	-	-	-	-	-	-	-	-	-	-	-
CCGRVR00144.fa_00034	1231336.L248_2136	1.47e-16	78.6	29QB1@1|root,30BA8@2|Bacteria,1U7T8@1239|Firmicutes,4IHQP@91061|Bacilli,3FA57@33958|Lactobacillaceae	91061|Bacilli	-	-	-	-	-	-	-	-	-	-	-	-	-	-	-
CCGRVR00144.fa_00041	278197.PEPE_0008	1.76e-63	199	COG0629@1|root,COG0629@2|Bacteria,1V3WT@1239|Firmicutes,4HH8I@91061|Bacilli,3F66N@33958|Lactobacillaceae	91061|Bacilli	L	Plays an important role in DNA replication, recombination and repair. Binds to ssDNA and to an array of partner proteins to recruit them to their sites of action during DNA metabolism	ssb	-	-	ko:K03111	ko03030,ko03430,ko03440,map03030,map03430,map03440	-	-	-	ko00000,ko00001,ko03029,ko03032,ko03400	-	-	-	SSB
CCGRVR00144.fa_00042	1158602.I590_03025	1.48e-07	55.5	29K4V@1|root,30729@2|Bacteria,1U0WF@1239|Firmicutes,4IACJ@91061|Bacilli,4B5D9@81852|Enterococcaceae	91061|Bacilli	-	-	-	-	-	-	-	-	-	-	-	-	-	-	-
CCGRVR00144.fa_00044	862514.HMPREF0623_0271	9.05e-139	395	2CV27@1|root,32SWP@2|Bacteria,1VBY4@1239|Firmicutes,4HQXW@91061|Bacilli,3F5Z8@33958|Lactobacillaceae	91061|Bacilli	S	Putative HNHc nuclease	-	-	-	-	-	-	-	-	-	-	-	-	HNHc_6
CCGRVR00144.fa_00045	862514.HMPREF0623_0270	1.68e-104	313	COG3935@1|root,COG3935@2|Bacteria,1VHK1@1239|Firmicutes,4IQUP@91061|Bacilli,3F80B@33958|Lactobacillaceae	91061|Bacilli	L	Helix-turn-helix domain	-	-	-	-	-	-	-	-	-	-	-	-	HTH_36
CCGRVR00144.fa_00046	1136177.KCA1_1067	3.47e-39	142	2C9JF@1|root,32RPD@2|Bacteria,1U40G@1239|Firmicutes,4IFWA@91061|Bacilli,3F86Q@33958|Lactobacillaceae	91061|Bacilli	S	ERF superfamily	-	-	-	-	-	-	-	-	-	-	-	-	ERF
CCGRVR00144.fa_00047	318464.IO99_00465	0.00083	48.9	2DI7K@1|root,3029C@2|Bacteria,1UPX0@1239|Firmicutes,25HR0@186801|Clostridia,36VC3@31979|Clostridiaceae	186801|Clostridia	S	Protein of unknown function (DUF1351)	-	-	-	-	-	-	-	-	-	-	-	-	DUF1351
CCGRVR00144.fa_00051	862514.HMPREF0623_0264	9.79e-08	55.8	299PV@1|root,2ZWS6@2|Bacteria,1W32V@1239|Firmicutes,4HZNJ@91061|Bacilli,3FAZC@33958|Lactobacillaceae	91061|Bacilli	-	-	-	-	-	-	-	-	-	-	-	-	-	-	-
CCGRVR00144.fa_00055	1123277.KB893228_gene2102	9.98e-05	43.9	COG1476@1|root,COG1476@2|Bacteria,4NV53@976|Bacteroidetes,47S1R@768503|Cytophagia	976|Bacteroidetes	K	Helix-turn-helix XRE-family like proteins	-	-	-	ko:K07729	-	-	-	-	ko00000,ko03000	-	-	-	HTH_3
CCGRVR00144.fa_00056	1395513.P343_12870	2.01e-35	126	COG1396@1|root,COG1396@2|Bacteria,1VK84@1239|Firmicutes,4HRBT@91061|Bacilli	91061|Bacilli	K	transcriptional	-	-	-	-	-	-	-	-	-	-	-	-	HTH_19,HTH_3
CCGRVR00144.fa_00057	1449343.JQLQ01000002_gene1559	7.15e-18	82	COG2856@1|root,COG2856@2|Bacteria,1V88E@1239|Firmicutes,4HJ7D@91061|Bacilli	91061|Bacilli	E	IrrE N-terminal-like domain	-	-	-	-	-	-	-	-	-	-	-	-	Peptidase_M78
CCGRVR00144.fa_00059	701521.PECL_970	2.25e-24	95.5	2EK0P@1|root,33DR7@2|Bacteria,1VKHU@1239|Firmicutes,4HP3S@91061|Bacilli	91061|Bacilli	-	-	-	-	-	-	-	-	-	-	-	-	-	-	-
CCGRVR00144.fa_00060	1074451.CRL705_1762	3.25e-100	310	COG0582@1|root,COG0582@2|Bacteria,1VJ2V@1239|Firmicutes,4HPCG@91061|Bacilli,3F4UK@33958|Lactobacillaceae	91061|Bacilli	L	Belongs to the 'phage' integrase family	-	-	-	-	-	-	-	-	-	-	-	-	Phage_int_SAM_3,Phage_integrase
CCGRVR00145.fa_00001	547042.BACCOPRO_02170	1.25e-38	129	2FDA9@1|root,345C6@2|Bacteria,4P6A1@976|Bacteroidetes,2FV3D@200643|Bacteroidia,4ASTF@815|Bacteroidaceae	976|Bacteroidetes	-	-	-	-	-	-	-	-	-	-	-	-	-	-	-
CCGRVR00145.fa_00002	547042.BACCOPRO_02169	2.46e-93	272	COG0328@1|root,COG0328@2|Bacteria,4P1X9@976|Bacteroidetes,2FTF8@200643|Bacteroidia,4ARGH@815|Bacteroidaceae	976|Bacteroidetes	L	RNA-DNA hybrid ribonuclease activity	-	-	-	-	-	-	-	-	-	-	-	-	-
CCGRVR00145.fa_00003	547042.BACCOPRO_02167	7.18e-121	345	2EW3H@1|root,33PGR@2|Bacteria,4P20R@976|Bacteroidetes,2FS1E@200643|Bacteroidia,4AQU4@815|Bacteroidaceae	976|Bacteroidetes	-	-	-	-	-	-	-	-	-	-	-	-	-	-	-
CCGRVR00145.fa_00004	547042.BACCOPRO_02166	2.16e-163	456	2F3AS@1|root,33TC3@2|Bacteria,4P09Q@976|Bacteroidetes,2FTCZ@200643|Bacteroidia,4ARUE@815|Bacteroidaceae	976|Bacteroidetes	-	-	-	-	-	-	-	-	-	-	-	-	-	-	-
CCGRVR00145.fa_00005	547042.BACCOPRO_02165	1.25e-72	218	2FHJE@1|root,33X4T@2|Bacteria,4P3JI@976|Bacteroidetes,2FUCU@200643|Bacteroidia,4ASP0@815|Bacteroidaceae	976|Bacteroidetes	S	MutS domain I	-	-	-	-	-	-	-	-	-	-	-	-	MutS_I
CCGRVR00145.fa_00006	547042.BACCOPRO_02164	4.91e-95	276	2FB6D@1|root,343CP@2|Bacteria,4P641@976|Bacteroidetes,2FVTU@200643|Bacteroidia,4AUXP@815|Bacteroidaceae	976|Bacteroidetes	-	-	-	-	-	-	-	-	-	-	-	-	-	-	-
CCGRVR00145.fa_00007	547042.BACCOPRO_02163	2.79e-69	209	2CB7B@1|root,33BRQ@2|Bacteria,4P3N1@976|Bacteroidetes,2FUWS@200643|Bacteroidia,4ASTU@815|Bacteroidaceae	976|Bacteroidetes	-	-	-	-	-	-	-	-	-	-	-	-	-	-	-
CCGRVR00145.fa_00008	547042.BACCOPRO_02162	1.3e-164	459	2EVYG@1|root,33PC3@2|Bacteria,4NZWA@976|Bacteroidetes,2FTUW@200643|Bacteroidia,4ARYU@815|Bacteroidaceae	976|Bacteroidetes	-	-	-	-	-	-	-	-	-	-	-	-	-	-	-
CCGRVR00145.fa_00009	547042.BACCOPRO_02161	9.69e-72	216	2F1ZD@1|root,33UYP@2|Bacteria,4P2GN@976|Bacteroidetes,2FXIX@200643|Bacteroidia	976|Bacteroidetes	-	-	-	-	-	-	-	-	-	-	-	-	-	-	-
CCGRVR00145.fa_00010	547042.BACCOPRO_02160	1.36e-142	402	2EZPH@1|root,33SUI@2|Bacteria,4P1W5@976|Bacteroidetes,2FU5G@200643|Bacteroidia	976|Bacteroidetes	-	-	-	-	-	-	-	-	-	-	-	-	-	-	-
CCGRVR00145.fa_00011	547042.BACCOPRO_02159	2.17e-118	338	2F0C1@1|root,33TF8@2|Bacteria,4P1WI@976|Bacteroidetes,2FXCY@200643|Bacteroidia	976|Bacteroidetes	-	-	-	-	-	-	-	-	-	-	-	-	-	-	-
CCGRVR00145.fa_00012	547042.BACCOPRO_02158	7.02e-103	297	2AJP9@1|root,31AAU@2|Bacteria,4PIJT@976|Bacteroidetes,2FVB9@200643|Bacteroidia,4AS85@815|Bacteroidaceae	976|Bacteroidetes	-	-	-	-	-	-	-	-	-	-	-	-	-	-	-
CCGRVR00145.fa_00013	547042.BACCOPRO_02157	2.05e-109	315	COG0249@1|root,COG0249@2|Bacteria,4P265@976|Bacteroidetes,2FWII@200643|Bacteroidia	976|Bacteroidetes	L	MutS domain I	-	-	-	-	-	-	-	-	-	-	-	-	MutS_I
CCGRVR00145.fa_00014	547042.BACCOPRO_02156	6.48e-225	620	2CXPZ@1|root,32T2B@2|Bacteria,4NUBW@976|Bacteroidetes,2FRQ1@200643|Bacteroidia,4AR7D@815|Bacteroidaceae	976|Bacteroidetes	S	Psort location Cytoplasmic, score 8.96	-	-	-	-	-	-	-	-	-	-	-	-	-
CCGRVR00145.fa_00015	547042.BACCOPRO_01613	1.27e-65	209	28SU2@1|root,2ZF3S@2|Bacteria	2|Bacteria	S	Psort location Cytoplasmic, score	-	-	-	-	-	-	-	-	-	-	-	-	-
CCGRVR00145.fa_00016	547042.BACCOPRO_02154	5.14e-121	345	2F8HB@1|root,340W5@2|Bacteria,4P4G5@976|Bacteroidetes,2FTF1@200643|Bacteroidia,4ASRZ@815|Bacteroidaceae	976|Bacteroidetes	-	-	-	-	-	-	-	-	-	-	-	-	-	-	-
CCGRVR00145.fa_00017	742726.HMPREF9448_00284	8.87e-66	199	2FA1C@1|root,32XC1@2|Bacteria,4NTXN@976|Bacteroidetes,2FUER@200643|Bacteroidia,230WU@171551|Porphyromonadaceae	976|Bacteroidetes	-	-	-	-	-	-	-	-	-	-	-	-	-	-	-
CCGRVR00145.fa_00018	547042.BACCOPRO_02152	7.47e-35	119	2DXYK@1|root,34777@2|Bacteria,4P5W7@976|Bacteroidetes,2FUM9@200643|Bacteroidia,4ASSW@815|Bacteroidaceae	976|Bacteroidetes	-	-	-	-	-	-	-	-	-	-	-	-	-	-	-
CCGRVR00145.fa_00019	547042.BACCOPRO_02151	5.96e-127	360	2EX74@1|root,33QI0@2|Bacteria,4P1K5@976|Bacteroidetes,2FTET@200643|Bacteroidia	976|Bacteroidetes	-	-	-	-	-	-	-	-	-	-	-	-	-	-	-
CCGRVR00145.fa_00020	547042.BACCOPRO_02150	7.08e-97	281	2EWPV@1|root,33Q1R@2|Bacteria,4P27D@976|Bacteroidetes,2FVPP@200643|Bacteroidia,4AUWX@815|Bacteroidaceae	976|Bacteroidetes	-	-	-	-	-	-	-	-	-	-	-	-	-	-	-
CCGRVR00145.fa_00021	547042.BACCOPRO_02149	1.06e-69	210	2F3XU@1|root,33WPX@2|Bacteria,4P3RZ@976|Bacteroidetes,2FXXV@200643|Bacteroidia	976|Bacteroidetes	-	-	-	-	-	-	-	-	-	-	-	-	-	-	-
CCGRVR00145.fa_00022	547042.BACCOPRO_02148	1.56e-86	253	2AYN2@1|root,31QSJ@2|Bacteria,4P2II@976|Bacteroidetes,2FXKW@200643|Bacteroidia	976|Bacteroidetes	-	-	-	-	-	-	-	-	-	-	-	-	-	-	-
CCGRVR00145.fa_00023	547042.BACCOPRO_02147	2.15e-161	451	2EYB9@1|root,33RJN@2|Bacteria,4P0YS@976|Bacteroidetes,2FRVT@200643|Bacteroidia,4ASRT@815|Bacteroidaceae	976|Bacteroidetes	-	-	-	-	-	-	-	-	-	-	-	-	-	-	-
CCGRVR00145.fa_00024	547042.BACCOPRO_02146	1.25e-207	574	2DPN5@1|root,332R7@2|Bacteria,4NW2S@976|Bacteroidetes,2FSSG@200643|Bacteroidia,4ASIT@815|Bacteroidaceae	976|Bacteroidetes	S	DpnD/PcfM-like protein	-	-	-	-	-	-	-	-	-	-	-	-	DpnD-PcfM
CCGRVR00145.fa_00025	547042.BACCOPRO_02145	0	1307	29Z6V@1|root,30M4V@2|Bacteria,4NNYI@976|Bacteroidetes,2FN8V@200643|Bacteroidia,4ANDB@815|Bacteroidaceae	976|Bacteroidetes	S	Psort location Cytoplasmic, score 8.96	-	-	-	-	-	-	-	-	-	-	-	-	-
CCGRVR00145.fa_00026	547042.BACCOPRO_02144	1.54e-143	404	2EFT0@1|root,339J0@2|Bacteria,4NZCD@976|Bacteroidetes,2FPY8@200643|Bacteroidia,4AN1J@815|Bacteroidaceae	976|Bacteroidetes	-	-	-	-	-	-	-	-	-	-	-	-	-	-	-
CCGRVR00145.fa_00027	547042.BACCOPRO_02143	2.82e-161	451	2BUVZ@1|root,32Q81@2|Bacteria,4P29Q@976|Bacteroidetes,2FVAD@200643|Bacteroidia,4AUMC@815|Bacteroidaceae	976|Bacteroidetes	-	-	-	-	-	-	-	-	-	-	-	-	-	-	-
CCGRVR00145.fa_00028	547042.BACCOPRO_02142	1.4e-88	262	COG0582@1|root,COG0582@2|Bacteria,4NMQA@976|Bacteroidetes,2FM8W@200643|Bacteroidia,4AN79@815|Bacteroidaceae	976|Bacteroidetes	L	Phage integrase family	-	-	-	-	-	-	-	-	-	-	-	-	Phage_integrase
CCGRVR00145.fa_00029	547042.BACCOPRO_02141	1.04e-215	595	2EWFC@1|root,33PTT@2|Bacteria,4P189@976|Bacteroidetes,2FMJP@200643|Bacteroidia,4ANY3@815|Bacteroidaceae	976|Bacteroidetes	-	-	-	-	-	-	-	-	-	-	-	-	-	-	DUF932
CCGRVR00145.fa_00030	742726.HMPREF9448_00271	1.49e-187	520	2EY5D@1|root,33RE5@2|Bacteria,4P00T@976|Bacteroidetes,2FVZE@200643|Bacteroidia	976|Bacteroidetes	-	-	-	-	-	-	-	-	-	-	-	-	-	-	-
CCGRVR00145.fa_00031	742726.HMPREF9448_00270	4.75e-211	581	2EZXA@1|root,33T1J@2|Bacteria,4P0CW@976|Bacteroidetes,2FQDD@200643|Bacteroidia	976|Bacteroidetes	-	-	-	-	-	-	-	-	-	-	-	-	-	-	-
CCGRVR00145.fa_00032	547042.BACCOPRO_02138	1.58e-45	146	2FAGA@1|root,342QH@2|Bacteria,4P4HS@976|Bacteroidetes,2FYB7@200643|Bacteroidia	976|Bacteroidetes	-	-	-	-	-	-	-	-	-	-	-	-	-	-	-
CCGRVR00145.fa_00033	547042.BACCOPRO_02137	4.86e-129	366	2EY5D@1|root,33QC5@2|Bacteria,4P1YY@976|Bacteroidetes	976|Bacteroidetes	-	-	-	-	-	-	-	-	-	-	-	-	-	-	-
CCGRVR00145.fa_00034	547042.BACCOPRO_02136	2.51e-264	721	2AD4G@1|root,312SY@2|Bacteria,4P0DJ@976|Bacteroidetes,2FU30@200643|Bacteroidia	976|Bacteroidetes	-	-	-	-	-	-	-	-	-	-	-	-	-	-	-
CCGRVR00145.fa_00035	547042.BACCOPRO_02135	9.31e-44	142	2F68K@1|root,33YSF@2|Bacteria,4P4YV@976|Bacteroidetes,2FV6D@200643|Bacteroidia,4AUW8@815|Bacteroidaceae	976|Bacteroidetes	-	-	-	-	-	-	-	-	-	-	-	-	-	-	-
CCGRVR00145.fa_00036	547042.BACCOPRO_02134	9.32e-52	162	2F7N9@1|root,3402S@2|Bacteria,4P4WF@976|Bacteroidetes,2FVF6@200643|Bacteroidia,4ASS3@815|Bacteroidaceae	976|Bacteroidetes	-	-	-	-	-	-	-	-	-	-	-	-	-	-	-
CCGRVR00145.fa_00037	547042.BACCOPRO_02133	1.07e-79	236	2AFE2@1|root,315DZ@2|Bacteria,4PJKM@976|Bacteroidetes,2FUQK@200643|Bacteroidia,4ASMH@815|Bacteroidaceae	976|Bacteroidetes	-	-	-	-	-	-	-	-	-	-	-	-	-	-	-
CCGRVR00145.fa_00038	547042.BACCOPRO_02132	4.19e-241	660	2CFAG@1|root,33R8H@2|Bacteria,4P1PC@976|Bacteroidetes,2FSXW@200643|Bacteroidia,4AU25@815|Bacteroidaceae	976|Bacteroidetes	-	-	-	-	-	-	-	-	-	-	-	-	-	-	-
CCGRVR00145.fa_00039	547042.BACCOPRO_02131	1.01e-51	162	2CFAF@1|root,34129@2|Bacteria,4P4JX@976|Bacteroidetes,2FYBT@200643|Bacteroidia	976|Bacteroidetes	-	-	-	-	-	-	-	-	-	-	-	-	-	-	-
CCGRVR00145.fa_00040	547042.BACCOPRO_02130	8.59e-149	417	28K97@1|root,2Z9WV@2|Bacteria,4P1GF@976|Bacteroidetes,2FS5S@200643|Bacteroidia	976|Bacteroidetes	-	-	-	-	-	-	-	-	-	-	-	-	-	-	-
CCGRVR00145.fa_00043	547042.BACCOPRO_02128	7.1e-30	105	2CFAE@1|root,33ITC@2|Bacteria,4NXP0@976|Bacteroidetes,2FVHE@200643|Bacteroidia,4ASQP@815|Bacteroidaceae	976|Bacteroidetes	-	-	-	-	-	-	-	-	-	-	-	-	-	-	-
CCGRVR00145.fa_00044	547042.BACCOPRO_02127	3.38e-38	127	2CFAD@1|root,2ZEQS@2|Bacteria,4P7GP@976|Bacteroidetes,2FVNS@200643|Bacteroidia,4AUQM@815|Bacteroidaceae	976|Bacteroidetes	-	-	-	-	-	-	-	-	-	-	-	-	-	-	-
CCGRVR00145.fa_00045	547042.BACCOPRO_02126	1.59e-269	736	2EXXV@1|root,33R6Y@2|Bacteria,4P0PN@976|Bacteroidetes,2FRME@200643|Bacteroidia,4APUV@815|Bacteroidaceae	976|Bacteroidetes	-	-	-	-	-	-	-	-	-	-	-	-	-	-	-
CCGRVR00145.fa_00046	547042.BACCOPRO_02125	9.36e-120	341	2EWPB@1|root,33Q19@2|Bacteria,4P09V@976|Bacteroidetes,2FSRJ@200643|Bacteroidia,4ARNC@815|Bacteroidaceae	976|Bacteroidetes	-	-	-	-	-	-	-	-	-	-	-	-	-	-	-
CCGRVR00145.fa_00047	547042.BACCOPRO_02123	1.13e-312	850	COG3344@1|root,COG3344@2|Bacteria,4P172@976|Bacteroidetes,2FQE4@200643|Bacteroidia,4ANV2@815|Bacteroidaceae	976|Bacteroidetes	L	Reverse transcriptase (RNA-dependent DNA polymerase)	-	-	-	-	-	-	-	-	-	-	-	-	RVT_1
CCGRVR00145.fa_00048	547042.BACCOPRO_02122	1e-156	439	2EYRI@1|root,33RYV@2|Bacteria,4P1B2@976|Bacteroidetes,2FWZK@200643|Bacteroidia	976|Bacteroidetes	-	-	-	-	-	-	-	-	-	-	-	-	-	-	-
CCGRVR00145.fa_00049	547042.BACCOPRO_02121	2.94e-155	435	2EWR0@1|root,33Q2S@2|Bacteria,4P15B@976|Bacteroidetes,2FWIJ@200643|Bacteroidia	976|Bacteroidetes	-	-	-	-	-	-	-	-	-	-	-	-	-	-	-
CCGRVR00145.fa_00050	547042.BACCOPRO_02120	3.71e-53	166	2F97F@1|root,341IU@2|Bacteria,4P47S@976|Bacteroidetes,2FURP@200643|Bacteroidia,4ASM1@815|Bacteroidaceae	976|Bacteroidetes	-	-	-	-	-	-	-	-	-	-	-	-	-	-	-
CCGRVR00145.fa_00052	547042.BACCOPRO_02118	1.46e-75	225	2EYVT@1|root,33S2W@2|Bacteria,4P0XD@976|Bacteroidetes,2FR7P@200643|Bacteroidia,4AM24@815|Bacteroidaceae	976|Bacteroidetes	-	-	-	-	-	-	-	-	-	-	-	-	-	-	DUF4866
CCGRVR00145.fa_00053	742726.HMPREF9448_00249	1.49e-107	310	2BJPW@1|root,32E1I@2|Bacteria,4NRQV@976|Bacteroidetes,2FT15@200643|Bacteroidia,22Z2K@171551|Porphyromonadaceae	976|Bacteroidetes	-	-	-	-	-	-	-	-	-	-	-	-	-	-	-
CCGRVR00145.fa_00054	547042.BACCOPRO_02116	7.29e-60	184	2EQCR@1|root,33HYT@2|Bacteria,4NZ5J@976|Bacteroidetes,2FTWN@200643|Bacteroidia,4ASTT@815|Bacteroidaceae	976|Bacteroidetes	S	Domain of unknown function (DUF3846)	-	-	-	-	-	-	-	-	-	-	-	-	DUF3846
CCGRVR00145.fa_00055	547042.BACCOPRO_02115	3.87e-111	318	28V19@1|root,2ZH4T@2|Bacteria,4NN7H@976|Bacteroidetes,2FUB8@200643|Bacteroidia,4AU7P@815|Bacteroidaceae	976|Bacteroidetes	-	-	-	-	-	-	-	-	-	-	-	-	-	-	-
CCGRVR00145.fa_00056	742726.HMPREF9448_00246	2.78e-223	614	2C4PB@1|root,33PQ8@2|Bacteria,4P0MV@976|Bacteroidetes,2FPGN@200643|Bacteroidia,2309G@171551|Porphyromonadaceae	976|Bacteroidetes	S	Psort location Cytoplasmic, score 8.96	-	-	-	-	-	-	-	-	-	-	-	-	-
CCGRVR00145.fa_00057	547042.BACCOPRO_02113	1.78e-263	721	COG4227@1|root,COG4227@2|Bacteria,4NKX0@976|Bacteroidetes,2FM87@200643|Bacteroidia,4AKWR@815|Bacteroidaceae	976|Bacteroidetes	L	Psort location Cytoplasmic, score 8.96	-	-	-	-	-	-	-	-	-	-	-	-	-
CCGRVR00145.fa_00058	547042.BACCOPRO_02112	1.63e-121	347	2EYXQ@1|root,33S4F@2|Bacteria,4P23T@976|Bacteroidetes,2FV5H@200643|Bacteroidia,4ASH8@815|Bacteroidaceae	976|Bacteroidetes	-	-	-	-	-	-	-	-	-	-	-	-	-	-	-
CCGRVR00145.fa_00059	547042.BACCOPRO_02111	1.93e-54	169	2CGDT@1|root,341HK@2|Bacteria,4P3ZU@976|Bacteroidetes,2FU8T@200643|Bacteroidia	976|Bacteroidetes	-	-	-	-	-	-	-	-	-	-	-	-	-	-	-
CCGRVR00145.fa_00060	547042.BACCOPRO_02109	2.09e-45	146	2FA0A@1|root,3429D@2|Bacteria,4P4F6@976|Bacteroidetes,2FY7D@200643|Bacteroidia	976|Bacteroidetes	-	-	-	-	-	-	-	-	-	-	-	-	-	-	-
CCGRVR00145.fa_00061	547042.BACCOPRO_02108	2.22e-59	182	2F6GM@1|root,33YZP@2|Bacteria,4P4ZK@976|Bacteroidetes,2FVBY@200643|Bacteroidia	976|Bacteroidetes	-	-	-	-	-	-	-	-	-	-	-	-	-	-	-
CCGRVR00145.fa_00062	742726.HMPREF9448_00240	2.79e-89	261	2EZ51@1|root,33SB5@2|Bacteria,4P0K2@976|Bacteroidetes,2FVVE@200643|Bacteroidia	976|Bacteroidetes	-	-	-	-	-	-	-	-	-	-	-	-	-	-	-
CCGRVR00145.fa_00063	547042.BACCOPRO_02104	8.2e-127	361	2EXW5@1|root,33R59@2|Bacteria,4P1SZ@976|Bacteroidetes,2FSPE@200643|Bacteroidia,4AR8I@815|Bacteroidaceae	976|Bacteroidetes	-	-	-	-	-	-	-	-	-	-	-	-	-	-	-
CCGRVR00145.fa_00066	547042.BACCOPRO_02074	1.23e-144	410	2EWEJ@1|root,33PT1@2|Bacteria,4P02C@976|Bacteroidetes,2FUU2@200643|Bacteroidia,4AUTM@815|Bacteroidaceae	976|Bacteroidetes	-	-	-	-	-	-	-	-	-	-	-	-	-	-	-
CCGRVR00145.fa_00067	866771.HMPREF9296_2584	1.6e-307	838	2DBDQ@1|root,2Z8NP@2|Bacteria,4NJNE@976|Bacteroidetes,2FMJU@200643|Bacteroidia	976|Bacteroidetes	S	Psort location Cytoplasmic, score 8.96	-	-	-	-	-	-	-	-	-	-	-	-	DDE_Tnp_1,DDE_Tnp_1_4
CCGRVR00145.fa_00068	547042.BACCOPRO_02071	3.15e-296	808	COG1106@1|root,COG1106@2|Bacteria,4NE5J@976|Bacteroidetes,2FQMV@200643|Bacteroidia,4AVTV@815|Bacteroidaceae	976|Bacteroidetes	S	AAA domain, putative AbiEii toxin, Type IV TA system	-	-	-	ko:K06926	-	-	-	-	ko00000	-	-	-	AAA_21
CCGRVR00145.fa_00069	547042.BACCOPRO_02070	2.42e-147	415	2DMNB@1|root,32SNM@2|Bacteria,4NH88@976|Bacteroidetes,2G3CV@200643|Bacteroidia,4AQDB@815|Bacteroidaceae	976|Bacteroidetes	S	RloB-like protein	-	-	-	-	-	-	-	-	-	-	-	-	RloB
CCGRVR00145.fa_00070	547042.BACCOPRO_02069	1.37e-104	301	2BX69@1|root,33PXZ@2|Bacteria,4P145@976|Bacteroidetes,2FVMH@200643|Bacteroidia	976|Bacteroidetes	-	-	-	-	-	-	-	-	-	-	-	-	-	-	-
CCGRVR00145.fa_00071	547042.BACCOPRO_02068	4.71e-46	149	2CFAC@1|root,342UY@2|Bacteria,4P4XF@976|Bacteroidetes,2FYCX@200643|Bacteroidia	976|Bacteroidetes	-	-	-	-	-	-	-	-	-	-	-	-	-	-	-
CCGRVR00145.fa_00072	547042.BACCOPRO_02067	1.67e-104	301	2AA6P@1|root,30ZFR@2|Bacteria,4PDQD@976|Bacteroidetes,2FTPG@200643|Bacteroidia,4ARBQ@815|Bacteroidaceae	976|Bacteroidetes	S	Psort location Cytoplasmic, score 8.96	-	-	-	-	-	-	-	-	-	-	-	-	-
CCGRVR00145.fa_00073	547042.BACCOPRO_02066	4.53e-288	785	29XF3@1|root,30J5D@2|Bacteria,4PHN9@976|Bacteroidetes,2FSYW@200643|Bacteroidia,4ARK6@815|Bacteroidaceae	976|Bacteroidetes	S	Phage antirepressor protein KilAC domain	-	-	-	-	-	-	-	-	-	-	-	-	ANT,KilA-N
CCGRVR00145.fa_00074	742726.HMPREF9448_00230	9.61e-84	247	2F198@1|root,33UA9@2|Bacteria,4P2EM@976|Bacteroidetes,2FU0Q@200643|Bacteroidia	976|Bacteroidetes	-	-	-	-	-	-	-	-	-	-	-	-	-	-	-
CCGRVR00145.fa_00075	547042.BACCOPRO_02064	8.83e-107	307	2EWXQ@1|root,33Q93@2|Bacteria,4P1MC@976|Bacteroidetes,2FU3B@200643|Bacteroidia,4ARV5@815|Bacteroidaceae	976|Bacteroidetes	-	-	-	-	-	-	-	-	-	-	-	-	-	-	-
CCGRVR00145.fa_00076	547042.BACCOPRO_02063	0	869	COG4383@1|root,COG4383@2|Bacteria,4NGTP@976|Bacteroidetes,2FQUF@200643|Bacteroidia,4AQ2M@815|Bacteroidaceae	976|Bacteroidetes	S	Protein of unknown function (DUF935)	-	-	-	-	-	-	-	-	-	-	-	-	DUF935
CCGRVR00145.fa_00077	547042.BACCOPRO_02062	1.2e-152	428	2DV23@1|root,33TN0@2|Bacteria,4NTBY@976|Bacteroidetes,2FRCJ@200643|Bacteroidia,4AQSI@815|Bacteroidaceae	976|Bacteroidetes	S	Phage Mu protein F like protein	-	-	-	-	-	-	-	-	-	-	-	-	Phage_Mu_F
CCGRVR00145.fa_00078	742726.HMPREF9448_00226	4.6e-143	402	2C1YY@1|root,33R98@2|Bacteria,4NZV9@976|Bacteroidetes,2FQGT@200643|Bacteroidia	976|Bacteroidetes	-	-	-	-	-	-	-	-	-	-	-	-	-	-	-
CCGRVR00145.fa_00079	547042.BACCOPRO_02060	7.47e-172	479	2EYY7@1|root,33S4Z@2|Bacteria,4P0X4@976|Bacteroidetes,2FNXW@200643|Bacteroidia,4AP0E@815|Bacteroidaceae	976|Bacteroidetes	-	-	-	-	-	-	-	-	-	-	-	-	-	-	-
CCGRVR00145.fa_00080	547042.BACCOPRO_02059	7.02e-287	785	COG0740@1|root,COG0740@2|Bacteria,4NXAW@976|Bacteroidetes,2FPXX@200643|Bacteroidia,4AQBB@815|Bacteroidaceae	976|Bacteroidetes	OU	Clp protease	-	-	-	-	-	-	-	-	-	-	-	-	CLP_protease
CCGRVR00145.fa_00081	547042.BACCOPRO_02057	3.53e-255	699	2D7QU@1|root,32TPH@2|Bacteria,4NT9J@976|Bacteroidetes,2FM7H@200643|Bacteroidia,4APMV@815|Bacteroidaceae	976|Bacteroidetes	-	-	-	-	-	-	-	-	-	-	-	-	-	-	-
CCGRVR00145.fa_00082	547042.BACCOPRO_02056	6.7e-74	221	2F0WF@1|root,33TY2@2|Bacteria,4P2TR@976|Bacteroidetes,2FVJZ@200643|Bacteroidia,4ASNA@815|Bacteroidaceae	976|Bacteroidetes	-	-	-	-	-	-	-	-	-	-	-	-	-	-	-
CCGRVR00145.fa_00083	547042.BACCOPRO_02055	0	900	2DMFA@1|root,32R4D@2|Bacteria,4NRPB@976|Bacteroidetes,2FPRI@200643|Bacteroidia,4AP09@815|Bacteroidaceae	976|Bacteroidetes	-	-	-	-	-	-	-	-	-	-	-	-	-	-	DUF2586
CCGRVR00145.fa_00084	547042.BACCOPRO_02054	7.53e-104	300	2E8QJ@1|root,3331I@2|Bacteria,4PPY7@976|Bacteroidetes,2G1AE@200643|Bacteroidia	976|Bacteroidetes	-	-	-	-	-	-	-	-	-	-	-	-	-	-	-
CCGRVR00145.fa_00085	547042.BACCOPRO_02053	1.13e-122	348	COG0338@1|root,COG0338@2|Bacteria,4NRXP@976|Bacteroidetes,2G0SN@200643|Bacteroidia,4AVDJ@815|Bacteroidaceae	976|Bacteroidetes	L	DNA N-6-adenine-methyltransferase (Dam)	-	-	-	-	-	-	-	-	-	-	-	-	Dam
CCGRVR00145.fa_00086	547042.BACCOPRO_02052	2.33e-194	537	COG1409@1|root,COG1409@2|Bacteria,4NNCZ@976|Bacteroidetes,2FPNW@200643|Bacteroidia,4ANP1@815|Bacteroidaceae	976|Bacteroidetes	S	Calcineurin-like phosphoesterase	-	-	-	-	-	-	-	-	-	-	-	-	Metallophos
CCGRVR00145.fa_00087	742726.HMPREF9448_00217	3.16e-186	517	28JTN@1|root,2Z9IV@2|Bacteria,4NIEW@976|Bacteroidetes,2FQYP@200643|Bacteroidia,2303I@171551|Porphyromonadaceae	976|Bacteroidetes	S	Psort location Cytoplasmic, score	-	-	-	-	-	-	-	-	-	-	-	-	AbiEii
CCGRVR00145.fa_00088	547042.BACCOPRO_02050	6.66e-237	651	COG1846@1|root,COG1846@2|Bacteria,4NRCG@976|Bacteroidetes,2FRRK@200643|Bacteroidia,4ATXG@815|Bacteroidaceae	976|Bacteroidetes	K	Psort location Cytoplasmic, score	-	-	-	-	-	-	-	-	-	-	-	-	-
CCGRVR00145.fa_00089	547042.BACCOPRO_02048	1.49e-73	221	2F0WW@1|root,33TYI@2|Bacteria,4P2PJ@976|Bacteroidetes,2FT3I@200643|Bacteroidia,4ARAY@815|Bacteroidaceae	976|Bacteroidetes	-	-	-	-	-	-	-	-	-	-	-	-	-	-	-
CCGRVR00145.fa_00090	547042.BACCOPRO_02046	0	2229	COG5283@1|root,COG5283@2|Bacteria,4NVHY@976|Bacteroidetes,2FNBI@200643|Bacteroidia,4AM32@815|Bacteroidaceae	976|Bacteroidetes	S	Phage-related minor tail protein	-	-	-	-	-	-	-	-	-	-	-	-	PhageMin_Tail
CCGRVR00145.fa_00091	547042.BACCOPRO_02045	1.15e-232	640	2E8NJ@1|root,332ZT@2|Bacteria,4NW7G@976|Bacteroidetes,2FNUS@200643|Bacteroidia,4ANS9@815|Bacteroidaceae	976|Bacteroidetes	-	-	-	-	-	-	-	-	-	-	-	-	-	-	-
CCGRVR00145.fa_00092	547042.BACCOPRO_02044	0	871	COG3500@1|root,COG3500@2|Bacteria,4NY5N@976|Bacteroidetes,2FQZG@200643|Bacteroidia,4APB2@815|Bacteroidaceae	976|Bacteroidetes	S	Late control gene D protein	-	-	-	-	-	-	-	-	-	-	-	-	-
CCGRVR00145.fa_00093	1089552.KI911559_gene2008	6.84e-73	251	COG1479@1|root,COG1479@2|Bacteria,1R5X1@1224|Proteobacteria,2TVAG@28211|Alphaproteobacteria,2JRDQ@204441|Rhodospirillales	204441|Rhodospirillales	S	Protein of unknown function DUF262	-	-	-	-	-	-	-	-	-	-	-	-	DUF262
CCGRVR00145.fa_00094	547042.BACCOPRO_02042	7.16e-201	557	2EWI3@1|root,33PWD@2|Bacteria,4NZSH@976|Bacteroidetes,2FM7G@200643|Bacteroidia,4AP17@815|Bacteroidaceae	976|Bacteroidetes	-	-	-	-	-	-	-	-	-	-	-	-	-	-	-
CCGRVR00145.fa_00095	547042.BACCOPRO_02041	0	1120	2EYI1@1|root,33RRW@2|Bacteria,4P0PM@976|Bacteroidetes,2FR2E@200643|Bacteroidia,4ANJR@815|Bacteroidaceae	976|Bacteroidetes	-	-	-	-	-	-	-	-	-	-	-	-	-	-	-
CCGRVR00145.fa_00096	547042.BACCOPRO_02040	0	1524	2EN06@1|root,33FND@2|Bacteria,4P1AU@976|Bacteroidetes,2FQRS@200643|Bacteroidia,4APZN@815|Bacteroidaceae	976|Bacteroidetes	-	-	-	-	-	-	-	-	-	-	-	-	-	-	-
CCGRVR00145.fa_00097	547042.BACCOPRO_02039	1.88e-278	765	28IEK@1|root,2Z93G@2|Bacteria,4NKX2@976|Bacteroidetes,2FRFM@200643|Bacteroidia,4AT6D@815|Bacteroidaceae	976|Bacteroidetes	-	-	-	-	-	-	-	-	-	-	-	-	-	-	-
CCGRVR00145.fa_00098	742726.HMPREF9448_00197	0	2250	2DV0J@1|root,33TDB@2|Bacteria,4P3ZV@976|Bacteroidetes,2FPXU@200643|Bacteroidia	976|Bacteroidetes	-	-	-	-	-	-	-	-	-	-	-	-	-	-	-
CCGRVR00145.fa_00099	1121097.JCM15093_1722	2.74e-12	64.7	2CGDV@1|root,2ZS9H@2|Bacteria,4P88H@976|Bacteroidetes,2FVUA@200643|Bacteroidia,4AU09@815|Bacteroidaceae	976|Bacteroidetes	-	-	-	-	-	-	-	-	-	-	-	-	-	-	-
CCGRVR00145.fa_00100	742726.HMPREF9448_00195	1.45e-53	169	2F7R3@1|root,3405A@2|Bacteria,4P4E2@976|Bacteroidetes,2FTQJ@200643|Bacteroidia	976|Bacteroidetes	-	-	-	-	-	-	-	-	-	-	-	-	-	-	-
CCGRVR00145.fa_00101	742726.HMPREF9448_00194	7.47e-106	311	2EX27@1|root,33QDB@2|Bacteria,4P1PJ@976|Bacteroidetes,2FRJD@200643|Bacteroidia	976|Bacteroidetes	-	-	-	-	-	-	-	-	-	-	-	-	-	-	-
CCGRVR00145.fa_00102	742726.HMPREF9448_00193	3.39e-153	438	28PU0@1|root,2ZCF4@2|Bacteria,4NMCD@976|Bacteroidetes,2FQRJ@200643|Bacteroidia	976|Bacteroidetes	-	-	-	-	-	-	-	-	-	-	-	-	-	-	-
CCGRVR00145.fa_00103	742726.HMPREF9448_00192	1.12e-209	580	2CH79@1|root,330G3@2|Bacteria,4NV76@976|Bacteroidetes,2G2GV@200643|Bacteroidia	976|Bacteroidetes	-	-	-	-	-	-	-	-	-	-	-	-	-	-	-
CCGRVR00145.fa_00104	742726.HMPREF9448_00191	8.97e-139	391	2F1WT@1|root,33UWD@2|Bacteria,4P2G9@976|Bacteroidetes,2FS88@200643|Bacteroidia	976|Bacteroidetes	-	-	-	-	-	-	-	-	-	-	-	-	-	-	-
CCGRVR00145.fa_00105	742726.HMPREF9448_00190	0	1666	2EZG0@1|root,33SM7@2|Bacteria,4P0A1@976|Bacteroidetes,2FQMS@200643|Bacteroidia	976|Bacteroidetes	-	-	-	-	-	-	-	-	-	-	-	-	-	-	-
CCGRVR00145.fa_00106	742726.HMPREF9448_00189	7.06e-110	317	2D47U@1|root,32TGI@2|Bacteria,4NUK3@976|Bacteroidetes,2FU85@200643|Bacteroidia	976|Bacteroidetes	-	-	-	-	-	-	-	-	-	-	-	-	-	-	-
CCGRVR00145.fa_00108	742726.HMPREF9448_00187	4.5e-298	813	28Q1H@1|root,2ZCJU@2|Bacteria,4NMWX@976|Bacteroidetes,2FNZX@200643|Bacteroidia,23073@171551|Porphyromonadaceae	976|Bacteroidetes	-	-	-	-	-	-	-	-	-	-	-	-	-	-	-
CCGRVR00145.fa_00109	742726.HMPREF9448_00186	1.57e-261	716	28M69@1|root,2ZAJY@2|Bacteria,4NIYV@976|Bacteroidetes,2FM2J@200643|Bacteroidia,22ZS2@171551|Porphyromonadaceae	976|Bacteroidetes	-	-	-	-	-	ko:K03547	-	-	-	-	ko00000,ko03400	-	-	-	-
CCGRVR00145.fa_00110	742726.HMPREF9448_00185	0	1407	2DUJV@1|root,33R05@2|Bacteria,4PNXB@976|Bacteroidetes,2G0ZY@200643|Bacteroidia,22Z8S@171551|Porphyromonadaceae	976|Bacteroidetes	-	-	-	-	-	-	-	-	-	-	-	-	-	-	-
CCGRVR00145.fa_00111	742726.HMPREF9448_00184	2.89e-115	330	COG0817@1|root,COG0817@2|Bacteria,4NXYF@976|Bacteroidetes,2FSTV@200643|Bacteroidia,230TI@171551|Porphyromonadaceae	976|Bacteroidetes	L	Nuclease that resolves Holliday junction intermediates in genetic recombination. Cleaves the cruciform structure in supercoiled DNA by nicking to strands with the same polarity at sites symmetrically opposed at the junction in the homologous arms and leaves a 5'-terminal phosphate and a 3'-terminal hydroxyl group	-	-	-	-	-	-	-	-	-	-	-	-	-
CCGRVR00145.fa_00112	742726.HMPREF9448_00183	1.23e-122	350	COG1595@1|root,COG1595@2|Bacteria,4P3AQ@976|Bacteroidetes,2FT6J@200643|Bacteroidia	976|Bacteroidetes	K	DNA-templated transcription, initiation	-	-	-	-	-	-	-	-	-	-	-	-	Sigma70_r2
CCGRVR00145.fa_00113	742726.HMPREF9448_00182	4.38e-152	426	2F5DM@1|root,33XZH@2|Bacteria,4P3R0@976|Bacteroidetes,2FTDP@200643|Bacteroidia	976|Bacteroidetes	-	-	-	-	-	-	-	-	-	-	-	-	-	-	-
CCGRVR00145.fa_00114	742726.HMPREF9448_00181	0	873	28KIM@1|root,2ZA3T@2|Bacteria,4NKJ3@976|Bacteroidetes,2FQ8R@200643|Bacteroidia,22ZPK@171551|Porphyromonadaceae	976|Bacteroidetes	S	DnaB-like helicase C terminal domain	-	-	-	-	-	-	-	-	-	-	-	-	DnaB_C
CCGRVR00145.fa_00115	742726.HMPREF9448_00178	1.14e-254	697	2EW8K@1|root,33PMF@2|Bacteria,4NK7C@976|Bacteroidetes,2FQUW@200643|Bacteroidia	976|Bacteroidetes	S	TOPRIM	-	-	-	-	-	-	-	-	-	-	-	-	Toprim_2
CCGRVR00145.fa_00116	742726.HMPREF9448_00177	0	1195	COG0587@1|root,COG0587@2|Bacteria,4NQ2E@976|Bacteroidetes,2FQBM@200643|Bacteroidia,230FR@171551|Porphyromonadaceae	976|Bacteroidetes	L	Bacterial DNA polymerase III alpha subunit	-	-	2.7.7.7	ko:K02337	ko00230,ko00240,ko01100,ko03030,ko03430,ko03440,map00230,map00240,map01100,map03030,map03430,map03440	M00260	R00375,R00376,R00377,R00378	RC02795	ko00000,ko00001,ko00002,ko01000,ko03032,ko03400	-	-	-	DNA_pol3_alpha,PHP
CCGRVR00145.fa_00117	742726.HMPREF9448_00176	4.19e-193	534	COG0863@1|root,COG0863@2|Bacteria,4NRE7@976|Bacteroidetes,2FP3W@200643|Bacteroidia,230GZ@171551|Porphyromonadaceae	976|Bacteroidetes	L	DNA methylase	-	-	2.1.1.72	ko:K00571	-	-	-	-	ko00000,ko01000,ko02048	-	-	-	N6_N4_Mtase
CCGRVR00145.fa_00118	742726.HMPREF9448_00175	1.45e-131	372	2DR9Y@1|root,33AUY@2|Bacteria,4NVWU@976|Bacteroidetes	976|Bacteroidetes	L	NUMOD4 motif	-	-	-	-	-	-	-	-	-	-	-	-	HNH_3,NUMOD4
CCGRVR00145.fa_00119	742726.HMPREF9448_00174	0	1454	COG0587@1|root,COG0587@2|Bacteria,4NFA0@976|Bacteroidetes,2FNND@200643|Bacteroidia,22X3C@171551|Porphyromonadaceae	976|Bacteroidetes	L	DNA-directed DNA polymerase	dnaE	-	2.7.7.7	ko:K02337	ko00230,ko00240,ko01100,ko03030,ko03430,ko03440,map00230,map00240,map01100,map03030,map03430,map03440	M00260	R00375,R00376,R00377,R00378	RC02795	ko00000,ko00001,ko00002,ko01000,ko03032,ko03400	-	-	-	DNA_pol3_alpha,HHH_6,PHP,tRNA_anti-codon
CCGRVR00145.fa_00120	742726.HMPREF9448_00173	1.9e-180	502	COG2176@1|root,COG2176@2|Bacteria,4NY1P@976|Bacteroidetes,2FND1@200643|Bacteroidia	976|Bacteroidetes	L	Exonuclease	-	-	-	-	-	-	-	-	-	-	-	-	RNase_T
CCGRVR00145.fa_00121	742726.HMPREF9448_00172	7.12e-80	237	2EFPK@1|root,339FJ@2|Bacteria,4NV2B@976|Bacteroidetes,2FTTT@200643|Bacteroidia	976|Bacteroidetes	-	-	-	-	-	-	-	-	-	-	-	-	-	-	-
CCGRVR00145.fa_00122	742726.HMPREF9448_00171	3.31e-120	343	2ETV2@1|root,33MCA@2|Bacteria,4NYXD@976|Bacteroidetes,2FS1S@200643|Bacteroidia,2312Y@171551|Porphyromonadaceae	976|Bacteroidetes	-	-	-	-	-	-	-	-	-	-	-	-	-	-	-
CCGRVR00145.fa_00124	742726.HMPREF9448_00169	3.67e-57	177	2EC50@1|root,3363T@2|Bacteria,4NX99@976|Bacteroidetes,2FTXR@200643|Bacteroidia	976|Bacteroidetes	-	-	-	-	-	-	-	-	-	-	-	-	-	-	-
CCGRVR00145.fa_00125	742726.HMPREF9448_00168	5.12e-42	137	2CFJW@1|root,343RA@2|Bacteria,4P5UV@976|Bacteroidetes,2FV8K@200643|Bacteroidia	976|Bacteroidetes	-	-	-	-	-	-	-	-	-	-	-	-	-	-	-
CCGRVR00145.fa_00126	742726.HMPREF9448_00167	1.92e-133	379	2F4VJ@1|root,2ZS2Y@2|Bacteria,4NPB1@976|Bacteroidetes,2FRSE@200643|Bacteroidia	976|Bacteroidetes	-	-	-	-	-	-	-	-	-	-	-	-	-	-	-
CCGRVR00145.fa_00128	679935.Alfi_3124	8.12e-264	722	2DBRN@1|root,2ZAMV@2|Bacteria,4NKDQ@976|Bacteroidetes,2FNA3@200643|Bacteroidia,22VNV@171550|Rikenellaceae	976|Bacteroidetes	S	Fimbrillin-like	-	-	-	-	-	-	-	-	-	-	-	-	Mfa_like_1
CCGRVR00145.fa_00129	445970.ALIPUT_02464	1.34e-185	517	2F06K@1|root,33TA6@2|Bacteria,4P1ND@976|Bacteroidetes,2FN1J@200643|Bacteroidia	976|Bacteroidetes	S	COG NOG26135 non supervised orthologous group	-	-	-	-	-	-	-	-	-	-	-	-	DUF5119
CCGRVR00146.fa_00001	484018.BACPLE_01226	9.86e-59	181	2DWF3@1|root,3400A@2|Bacteria,4P43V@976|Bacteroidetes,2FTFI@200643|Bacteroidia,4ARG7@815|Bacteroidaceae	976|Bacteroidetes	S	Immunity protein 17	-	-	-	-	-	-	-	-	-	-	-	-	Imm17
CCGRVR00146.fa_00002	1268240.ATFI01000009_gene1779	7e-17	81.3	28KX9@1|root,2ZAD9@2|Bacteria,4NI4K@976|Bacteroidetes,2FN65@200643|Bacteroidia	976|Bacteroidetes	S	Domain of unknown function (DUF4948)	-	-	-	-	-	-	-	-	-	-	-	-	DUF4948
CCGRVR00146.fa_00003	762982.HMPREF9442_00695	2.91e-64	196	2CTV8@1|root,32SU6@2|Bacteria,4NTV5@976|Bacteroidetes,2FTJ3@200643|Bacteroidia	976|Bacteroidetes	S	WG containing repeat	-	-	-	-	-	-	-	-	-	-	-	-	WG_beta_rep
CCGRVR00146.fa_00004	742726.HMPREF9448_00166	1.3e-43	152	COG4974@1|root,COG4974@2|Bacteria,4P01T@976|Bacteroidetes,2FNQ0@200643|Bacteroidia,22WIY@171551|Porphyromonadaceae	976|Bacteroidetes	L	COG NOG11942 non supervised orthologous group	-	-	-	-	-	-	-	-	-	-	-	-	Arm-DNA-bind_5,Phage_int_SAM_5,Phage_integrase
CCGRVR00146.fa_00005	742726.HMPREF9448_00167	5.45e-124	355	2F4VJ@1|root,2ZS2Y@2|Bacteria,4NPB1@976|Bacteroidetes,2FRSE@200643|Bacteroidia	976|Bacteroidetes	-	-	-	-	-	-	-	-	-	-	-	-	-	-	-
CCGRVR00146.fa_00006	742726.HMPREF9448_00168	1.63e-39	131	2CFJW@1|root,343RA@2|Bacteria,4P5UV@976|Bacteroidetes,2FV8K@200643|Bacteroidia	976|Bacteroidetes	-	-	-	-	-	-	-	-	-	-	-	-	-	-	-
CCGRVR00146.fa_00007	742726.HMPREF9448_00169	2.34e-62	191	2EC50@1|root,3363T@2|Bacteria,4NX99@976|Bacteroidetes,2FTXR@200643|Bacteroidia	976|Bacteroidetes	-	-	-	-	-	-	-	-	-	-	-	-	-	-	-
CCGRVR00146.fa_00009	742726.HMPREF9448_00171	1.57e-118	339	2ETV2@1|root,33MCA@2|Bacteria,4NYXD@976|Bacteroidetes,2FS1S@200643|Bacteroidia,2312Y@171551|Porphyromonadaceae	976|Bacteroidetes	-	-	-	-	-	-	-	-	-	-	-	-	-	-	-
CCGRVR00146.fa_00010	742726.HMPREF9448_00172	1.55e-78	233	2EFPK@1|root,339FJ@2|Bacteria,4NV2B@976|Bacteroidetes,2FTTT@200643|Bacteroidia	976|Bacteroidetes	-	-	-	-	-	-	-	-	-	-	-	-	-	-	-
CCGRVR00146.fa_00011	742726.HMPREF9448_00173	1.9e-180	502	COG2176@1|root,COG2176@2|Bacteria,4NY1P@976|Bacteroidetes,2FND1@200643|Bacteroidia	976|Bacteroidetes	L	Exonuclease	-	-	-	-	-	-	-	-	-	-	-	-	RNase_T
CCGRVR00146.fa_00012	742726.HMPREF9448_00174	0	1451	COG0587@1|root,COG0587@2|Bacteria,4NFA0@976|Bacteroidetes,2FNND@200643|Bacteroidia,22X3C@171551|Porphyromonadaceae	976|Bacteroidetes	L	DNA-directed DNA polymerase	dnaE	-	2.7.7.7	ko:K02337	ko00230,ko00240,ko01100,ko03030,ko03430,ko03440,map00230,map00240,map01100,map03030,map03430,map03440	M00260	R00375,R00376,R00377,R00378	RC02795	ko00000,ko00001,ko00002,ko01000,ko03032,ko03400	-	-	-	DNA_pol3_alpha,HHH_6,PHP,tRNA_anti-codon
CCGRVR00146.fa_00013	742726.HMPREF9448_00175	1.45e-131	372	2DR9Y@1|root,33AUY@2|Bacteria,4NVWU@976|Bacteroidetes	976|Bacteroidetes	L	NUMOD4 motif	-	-	-	-	-	-	-	-	-	-	-	-	HNH_3,NUMOD4
CCGRVR00146.fa_00014	742726.HMPREF9448_00176	4.19e-193	534	COG0863@1|root,COG0863@2|Bacteria,4NRE7@976|Bacteroidetes,2FP3W@200643|Bacteroidia,230GZ@171551|Porphyromonadaceae	976|Bacteroidetes	L	DNA methylase	-	-	2.1.1.72	ko:K00571	-	-	-	-	ko00000,ko01000,ko02048	-	-	-	N6_N4_Mtase
CCGRVR00146.fa_00015	742726.HMPREF9448_00177	0	1195	COG0587@1|root,COG0587@2|Bacteria,4NQ2E@976|Bacteroidetes,2FQBM@200643|Bacteroidia,230FR@171551|Porphyromonadaceae	976|Bacteroidetes	L	Bacterial DNA polymerase III alpha subunit	-	-	2.7.7.7	ko:K02337	ko00230,ko00240,ko01100,ko03030,ko03430,ko03440,map00230,map00240,map01100,map03030,map03430,map03440	M00260	R00375,R00376,R00377,R00378	RC02795	ko00000,ko00001,ko00002,ko01000,ko03032,ko03400	-	-	-	DNA_pol3_alpha,PHP
CCGRVR00146.fa_00016	742726.HMPREF9448_00178	1.14e-254	697	2EW8K@1|root,33PMF@2|Bacteria,4NK7C@976|Bacteroidetes,2FQUW@200643|Bacteroidia	976|Bacteroidetes	S	TOPRIM	-	-	-	-	-	-	-	-	-	-	-	-	Toprim_2
CCGRVR00146.fa_00017	742726.HMPREF9448_00181	0	873	28KIM@1|root,2ZA3T@2|Bacteria,4NKJ3@976|Bacteroidetes,2FQ8R@200643|Bacteroidia,22ZPK@171551|Porphyromonadaceae	976|Bacteroidetes	S	DnaB-like helicase C terminal domain	-	-	-	-	-	-	-	-	-	-	-	-	DnaB_C
CCGRVR00146.fa_00018	742726.HMPREF9448_00182	4.38e-152	426	2F5DM@1|root,33XZH@2|Bacteria,4P3R0@976|Bacteroidetes,2FTDP@200643|Bacteroidia	976|Bacteroidetes	-	-	-	-	-	-	-	-	-	-	-	-	-	-	-
CCGRVR00146.fa_00019	742726.HMPREF9448_00183	4.76e-139	393	COG1595@1|root,COG1595@2|Bacteria,4P3AQ@976|Bacteroidetes,2FT6J@200643|Bacteroidia	976|Bacteroidetes	K	DNA-templated transcription, initiation	-	-	-	-	-	-	-	-	-	-	-	-	Sigma70_r2
CCGRVR00146.fa_00020	742726.HMPREF9448_00184	2.89e-115	330	COG0817@1|root,COG0817@2|Bacteria,4NXYF@976|Bacteroidetes,2FSTV@200643|Bacteroidia,230TI@171551|Porphyromonadaceae	976|Bacteroidetes	L	Nuclease that resolves Holliday junction intermediates in genetic recombination. Cleaves the cruciform structure in supercoiled DNA by nicking to strands with the same polarity at sites symmetrically opposed at the junction in the homologous arms and leaves a 5'-terminal phosphate and a 3'-terminal hydroxyl group	-	-	-	-	-	-	-	-	-	-	-	-	-
CCGRVR00146.fa_00021	742726.HMPREF9448_00185	0	1407	2DUJV@1|root,33R05@2|Bacteria,4PNXB@976|Bacteroidetes,2G0ZY@200643|Bacteroidia,22Z8S@171551|Porphyromonadaceae	976|Bacteroidetes	-	-	-	-	-	-	-	-	-	-	-	-	-	-	-
CCGRVR00146.fa_00022	742726.HMPREF9448_00186	1.57e-261	716	28M69@1|root,2ZAJY@2|Bacteria,4NIYV@976|Bacteroidetes,2FM2J@200643|Bacteroidia,22ZS2@171551|Porphyromonadaceae	976|Bacteroidetes	-	-	-	-	-	ko:K03547	-	-	-	-	ko00000,ko03400	-	-	-	-
CCGRVR00146.fa_00023	742726.HMPREF9448_00187	4.5e-298	813	28Q1H@1|root,2ZCJU@2|Bacteria,4NMWX@976|Bacteroidetes,2FNZX@200643|Bacteroidia,23073@171551|Porphyromonadaceae	976|Bacteroidetes	-	-	-	-	-	-	-	-	-	-	-	-	-	-	-
CCGRVR00146.fa_00025	742726.HMPREF9448_00189	2.74e-79	238	2D47U@1|root,32TGI@2|Bacteria,4NUK3@976|Bacteroidetes,2FU85@200643|Bacteroidia	976|Bacteroidetes	-	-	-	-	-	-	-	-	-	-	-	-	-	-	-
CCGRVR00146.fa_00027	742726.HMPREF9448_00190	0	1666	2EZG0@1|root,33SM7@2|Bacteria,4P0A1@976|Bacteroidetes,2FQMS@200643|Bacteroidia	976|Bacteroidetes	-	-	-	-	-	-	-	-	-	-	-	-	-	-	-
CCGRVR00146.fa_00028	742726.HMPREF9448_00191	9.29e-132	374	2F1WT@1|root,33UWD@2|Bacteria,4P2G9@976|Bacteroidetes,2FS88@200643|Bacteroidia	976|Bacteroidetes	-	-	-	-	-	-	-	-	-	-	-	-	-	-	-
CCGRVR00146.fa_00029	742726.HMPREF9448_00192	3.21e-177	498	2CH79@1|root,330G3@2|Bacteria,4NV76@976|Bacteroidetes,2G2GV@200643|Bacteroidia	976|Bacteroidetes	-	-	-	-	-	-	-	-	-	-	-	-	-	-	-
CCGRVR00146.fa_00030	742726.HMPREF9448_00193	3.67e-226	622	28PU0@1|root,2ZCF4@2|Bacteria,4NMCD@976|Bacteroidetes,2FQRJ@200643|Bacteroidia	976|Bacteroidetes	-	-	-	-	-	-	-	-	-	-	-	-	-	-	-
CCGRVR00146.fa_00031	742726.HMPREF9448_00194	8.38e-160	447	2EX27@1|root,33QDB@2|Bacteria,4P1PJ@976|Bacteroidetes,2FRJD@200643|Bacteroidia	976|Bacteroidetes	-	-	-	-	-	-	-	-	-	-	-	-	-	-	-
CCGRVR00146.fa_00032	742726.HMPREF9448_00195	2.94e-71	214	2F7R3@1|root,3405A@2|Bacteria,4P4E2@976|Bacteroidetes,2FTQJ@200643|Bacteroidia	976|Bacteroidetes	-	-	-	-	-	-	-	-	-	-	-	-	-	-	-
CCGRVR00146.fa_00033	742726.HMPREF9448_00196	5.01e-62	190	2CGDV@1|root,2ZS9H@2|Bacteria,4P88H@976|Bacteroidetes,2FVUA@200643|Bacteroidia	976|Bacteroidetes	-	-	-	-	-	-	-	-	-	-	-	-	-	-	-
CCGRVR00146.fa_00034	742726.HMPREF9448_00197	0	2941	2DV0J@1|root,33TDB@2|Bacteria,4P3ZV@976|Bacteroidetes,2FPXU@200643|Bacteroidia	976|Bacteroidetes	-	-	-	-	-	-	-	-	-	-	-	-	-	-	-
CCGRVR00147.fa_00001	547042.BACCOPRO_02039	7.21e-299	817	28IEK@1|root,2Z93G@2|Bacteria,4NKX2@976|Bacteroidetes,2FRFM@200643|Bacteroidia,4AT6D@815|Bacteroidaceae	976|Bacteroidetes	-	-	-	-	-	-	-	-	-	-	-	-	-	-	-
CCGRVR00147.fa_00002	547042.BACCOPRO_02040	0	1538	2EN06@1|root,33FND@2|Bacteria,4P1AU@976|Bacteroidetes,2FQRS@200643|Bacteroidia,4APZN@815|Bacteroidaceae	976|Bacteroidetes	-	-	-	-	-	-	-	-	-	-	-	-	-	-	-
CCGRVR00147.fa_00003	547042.BACCOPRO_02041	0	1120	2EYI1@1|root,33RRW@2|Bacteria,4P0PM@976|Bacteroidetes,2FR2E@200643|Bacteroidia,4ANJR@815|Bacteroidaceae	976|Bacteroidetes	-	-	-	-	-	-	-	-	-	-	-	-	-	-	-
CCGRVR00147.fa_00004	547042.BACCOPRO_02042	4.32e-202	560	2EWI3@1|root,33PWD@2|Bacteria,4NZSH@976|Bacteroidetes,2FM7G@200643|Bacteroidia,4AP17@815|Bacteroidaceae	976|Bacteroidetes	-	-	-	-	-	-	-	-	-	-	-	-	-	-	-
CCGRVR00147.fa_00005	547042.BACCOPRO_02043	2.29e-295	805	COG1262@1|root,COG1262@2|Bacteria,4NPNM@976|Bacteroidetes,2FSX7@200643|Bacteroidia	976|Bacteroidetes	S	TIR domain	-	-	-	-	-	-	-	-	-	-	-	-	SEFIR,TIR_2
CCGRVR00147.fa_00006	547042.BACCOPRO_02044	0	865	COG3500@1|root,COG3500@2|Bacteria,4NY5N@976|Bacteroidetes,2FQZG@200643|Bacteroidia,4APB2@815|Bacteroidaceae	976|Bacteroidetes	S	Late control gene D protein	-	-	-	-	-	-	-	-	-	-	-	-	-
CCGRVR00147.fa_00007	547042.BACCOPRO_02045	1.15e-232	640	2E8NJ@1|root,332ZT@2|Bacteria,4NW7G@976|Bacteroidetes,2FNUS@200643|Bacteroidia,4ANS9@815|Bacteroidaceae	976|Bacteroidetes	-	-	-	-	-	-	-	-	-	-	-	-	-	-	-
CCGRVR00147.fa_00008	547042.BACCOPRO_02046	0	2208	COG5283@1|root,COG5283@2|Bacteria,4NVHY@976|Bacteroidetes,2FNBI@200643|Bacteroidia,4AM32@815|Bacteroidaceae	976|Bacteroidetes	S	Phage-related minor tail protein	-	-	-	-	-	-	-	-	-	-	-	-	PhageMin_Tail
CCGRVR00147.fa_00010	547042.BACCOPRO_02048	4.53e-79	235	2F0WW@1|root,33TYI@2|Bacteria,4P2PJ@976|Bacteroidetes,2FT3I@200643|Bacteroidia,4ARAY@815|Bacteroidaceae	976|Bacteroidetes	-	-	-	-	-	-	-	-	-	-	-	-	-	-	-
CCGRVR00147.fa_00011	547042.BACCOPRO_02050	8.78e-238	653	COG1846@1|root,COG1846@2|Bacteria,4NRCG@976|Bacteroidetes,2FRRK@200643|Bacteroidia,4ATXG@815|Bacteroidaceae	976|Bacteroidetes	K	Psort location Cytoplasmic, score	-	-	-	-	-	-	-	-	-	-	-	-	-
CCGRVR00147.fa_00012	742726.HMPREF9448_00217	3.16e-186	517	28JTN@1|root,2Z9IV@2|Bacteria,4NIEW@976|Bacteroidetes,2FQYP@200643|Bacteroidia,2303I@171551|Porphyromonadaceae	976|Bacteroidetes	S	Psort location Cytoplasmic, score	-	-	-	-	-	-	-	-	-	-	-	-	AbiEii
CCGRVR00147.fa_00013	547042.BACCOPRO_02052	2.33e-194	537	COG1409@1|root,COG1409@2|Bacteria,4NNCZ@976|Bacteroidetes,2FPNW@200643|Bacteroidia,4ANP1@815|Bacteroidaceae	976|Bacteroidetes	S	Calcineurin-like phosphoesterase	-	-	-	-	-	-	-	-	-	-	-	-	Metallophos
CCGRVR00147.fa_00014	547042.BACCOPRO_02053	1.13e-122	348	COG0338@1|root,COG0338@2|Bacteria,4NRXP@976|Bacteroidetes,2G0SN@200643|Bacteroidia,4AVDJ@815|Bacteroidaceae	976|Bacteroidetes	L	DNA N-6-adenine-methyltransferase (Dam)	-	-	-	-	-	-	-	-	-	-	-	-	Dam
CCGRVR00147.fa_00015	547042.BACCOPRO_02054	4.58e-95	277	2E8QJ@1|root,3331I@2|Bacteria,4PPY7@976|Bacteroidetes,2G1AE@200643|Bacteroidia	976|Bacteroidetes	-	-	-	-	-	-	-	-	-	-	-	-	-	-	-
CCGRVR00147.fa_00016	547042.BACCOPRO_02055	0	899	2DMFA@1|root,32R4D@2|Bacteria,4NRPB@976|Bacteroidetes,2FPRI@200643|Bacteroidia,4AP09@815|Bacteroidaceae	976|Bacteroidetes	-	-	-	-	-	-	-	-	-	-	-	-	-	-	DUF2586
CCGRVR00147.fa_00017	547042.BACCOPRO_02056	6.7e-74	221	2F0WF@1|root,33TY2@2|Bacteria,4P2TR@976|Bacteroidetes,2FVJZ@200643|Bacteroidia,4ASNA@815|Bacteroidaceae	976|Bacteroidetes	-	-	-	-	-	-	-	-	-	-	-	-	-	-	-
CCGRVR00147.fa_00018	547042.BACCOPRO_02057	3.53e-255	699	2D7QU@1|root,32TPH@2|Bacteria,4NT9J@976|Bacteroidetes,2FM7H@200643|Bacteroidia,4APMV@815|Bacteroidaceae	976|Bacteroidetes	-	-	-	-	-	-	-	-	-	-	-	-	-	-	-
CCGRVR00147.fa_00019	547042.BACCOPRO_02059	7.02e-287	785	COG0740@1|root,COG0740@2|Bacteria,4NXAW@976|Bacteroidetes,2FPXX@200643|Bacteroidia,4AQBB@815|Bacteroidaceae	976|Bacteroidetes	OU	Clp protease	-	-	-	-	-	-	-	-	-	-	-	-	CLP_protease
CCGRVR00147.fa_00020	547042.BACCOPRO_02060	7.47e-172	479	2EYY7@1|root,33S4Z@2|Bacteria,4P0X4@976|Bacteroidetes,2FNXW@200643|Bacteroidia,4AP0E@815|Bacteroidaceae	976|Bacteroidetes	-	-	-	-	-	-	-	-	-	-	-	-	-	-	-
CCGRVR00147.fa_00021	742726.HMPREF9448_00226	4.6e-143	402	2C1YY@1|root,33R98@2|Bacteria,4NZV9@976|Bacteroidetes,2FQGT@200643|Bacteroidia	976|Bacteroidetes	-	-	-	-	-	-	-	-	-	-	-	-	-	-	-
CCGRVR00147.fa_00022	547042.BACCOPRO_02062	1.2e-152	428	2DV23@1|root,33TN0@2|Bacteria,4NTBY@976|Bacteroidetes,2FRCJ@200643|Bacteroidia,4AQSI@815|Bacteroidaceae	976|Bacteroidetes	S	Phage Mu protein F like protein	-	-	-	-	-	-	-	-	-	-	-	-	Phage_Mu_F
CCGRVR00147.fa_00023	547042.BACCOPRO_02063	0	869	COG4383@1|root,COG4383@2|Bacteria,4NGTP@976|Bacteroidetes,2FQUF@200643|Bacteroidia,4AQ2M@815|Bacteroidaceae	976|Bacteroidetes	S	Protein of unknown function (DUF935)	-	-	-	-	-	-	-	-	-	-	-	-	DUF935
CCGRVR00147.fa_00024	547042.BACCOPRO_02064	8.83e-107	307	2EWXQ@1|root,33Q93@2|Bacteria,4P1MC@976|Bacteroidetes,2FU3B@200643|Bacteroidia,4ARV5@815|Bacteroidaceae	976|Bacteroidetes	-	-	-	-	-	-	-	-	-	-	-	-	-	-	-
CCGRVR00147.fa_00025	742726.HMPREF9448_00230	9.61e-84	247	2F198@1|root,33UA9@2|Bacteria,4P2EM@976|Bacteroidetes,2FU0Q@200643|Bacteroidia	976|Bacteroidetes	-	-	-	-	-	-	-	-	-	-	-	-	-	-	-
CCGRVR00147.fa_00026	547042.BACCOPRO_02066	4.53e-288	785	29XF3@1|root,30J5D@2|Bacteria,4PHN9@976|Bacteroidetes,2FSYW@200643|Bacteroidia,4ARK6@815|Bacteroidaceae	976|Bacteroidetes	S	Phage antirepressor protein KilAC domain	-	-	-	-	-	-	-	-	-	-	-	-	ANT,KilA-N
CCGRVR00147.fa_00027	547042.BACCOPRO_02067	1.67e-104	301	2AA6P@1|root,30ZFR@2|Bacteria,4PDQD@976|Bacteroidetes,2FTPG@200643|Bacteroidia,4ARBQ@815|Bacteroidaceae	976|Bacteroidetes	S	Psort location Cytoplasmic, score 8.96	-	-	-	-	-	-	-	-	-	-	-	-	-
CCGRVR00147.fa_00028	547042.BACCOPRO_02068	9.33e-50	159	2CFAC@1|root,342UY@2|Bacteria,4P4XF@976|Bacteroidetes,2FYCX@200643|Bacteroidia	976|Bacteroidetes	-	-	-	-	-	-	-	-	-	-	-	-	-	-	-
CCGRVR00147.fa_00029	547042.BACCOPRO_02069	1.37e-104	301	2BX69@1|root,33PXZ@2|Bacteria,4P145@976|Bacteroidetes,2FVMH@200643|Bacteroidia	976|Bacteroidetes	-	-	-	-	-	-	-	-	-	-	-	-	-	-	-
CCGRVR00147.fa_00030	547042.BACCOPRO_02070	2.42e-147	415	2DMNB@1|root,32SNM@2|Bacteria,4NH88@976|Bacteroidetes,2G3CV@200643|Bacteroidia,4AQDB@815|Bacteroidaceae	976|Bacteroidetes	S	RloB-like protein	-	-	-	-	-	-	-	-	-	-	-	-	RloB
CCGRVR00147.fa_00031	547042.BACCOPRO_02071	3.15e-296	808	COG1106@1|root,COG1106@2|Bacteria,4NE5J@976|Bacteroidetes,2FQMV@200643|Bacteroidia,4AVTV@815|Bacteroidaceae	976|Bacteroidetes	S	AAA domain, putative AbiEii toxin, Type IV TA system	-	-	-	ko:K06926	-	-	-	-	ko00000	-	-	-	AAA_21
CCGRVR00147.fa_00032	547042.BACCOPRO_02074	1.69e-187	521	2EWEJ@1|root,33PT1@2|Bacteria,4P02C@976|Bacteroidetes,2FUU2@200643|Bacteroidia,4AUTM@815|Bacteroidaceae	976|Bacteroidetes	-	-	-	-	-	-	-	-	-	-	-	-	-	-	-
CCGRVR00147.fa_00033	547042.BACCOPRO_02104	8.2e-127	361	2EXW5@1|root,33R59@2|Bacteria,4P1SZ@976|Bacteroidetes,2FSPE@200643|Bacteroidia,4AR8I@815|Bacteroidaceae	976|Bacteroidetes	-	-	-	-	-	-	-	-	-	-	-	-	-	-	-
CCGRVR00147.fa_00034	547042.BACCOPRO_02105	2.48e-57	177	2F5JH@1|root,33Y4S@2|Bacteria,4P3U0@976|Bacteroidetes,2FXVE@200643|Bacteroidia	976|Bacteroidetes	-	-	-	-	-	-	-	-	-	-	-	-	-	-	-
CCGRVR00147.fa_00035	742726.HMPREF9448_00240	2.79e-89	261	2EZ51@1|root,33SB5@2|Bacteria,4P0K2@976|Bacteroidetes,2FVVE@200643|Bacteroidia	976|Bacteroidetes	-	-	-	-	-	-	-	-	-	-	-	-	-	-	-
CCGRVR00147.fa_00036	547042.BACCOPRO_02108	4.83e-58	179	2F6GM@1|root,33YZP@2|Bacteria,4P4ZK@976|Bacteroidetes,2FVBY@200643|Bacteroidia	976|Bacteroidetes	-	-	-	-	-	-	-	-	-	-	-	-	-	-	-
CCGRVR00147.fa_00037	547042.BACCOPRO_02109	2.09e-45	146	2FA0A@1|root,3429D@2|Bacteria,4P4F6@976|Bacteroidetes,2FY7D@200643|Bacteroidia	976|Bacteroidetes	-	-	-	-	-	-	-	-	-	-	-	-	-	-	-
CCGRVR00147.fa_00038	547042.BACCOPRO_02111	1.93e-54	169	2CGDT@1|root,341HK@2|Bacteria,4P3ZU@976|Bacteroidetes,2FU8T@200643|Bacteroidia	976|Bacteroidetes	-	-	-	-	-	-	-	-	-	-	-	-	-	-	-
CCGRVR00147.fa_00039	547042.BACCOPRO_02112	1.63e-121	347	2EYXQ@1|root,33S4F@2|Bacteria,4P23T@976|Bacteroidetes,2FV5H@200643|Bacteroidia,4ASH8@815|Bacteroidaceae	976|Bacteroidetes	-	-	-	-	-	-	-	-	-	-	-	-	-	-	-
CCGRVR00147.fa_00040	547042.BACCOPRO_02113	1.78e-263	721	COG4227@1|root,COG4227@2|Bacteria,4NKX0@976|Bacteroidetes,2FM87@200643|Bacteroidia,4AKWR@815|Bacteroidaceae	976|Bacteroidetes	L	Psort location Cytoplasmic, score 8.96	-	-	-	-	-	-	-	-	-	-	-	-	-
CCGRVR00147.fa_00041	742726.HMPREF9448_00246	2.78e-223	614	2C4PB@1|root,33PQ8@2|Bacteria,4P0MV@976|Bacteroidetes,2FPGN@200643|Bacteroidia,2309G@171551|Porphyromonadaceae	976|Bacteroidetes	S	Psort location Cytoplasmic, score 8.96	-	-	-	-	-	-	-	-	-	-	-	-	-
CCGRVR00147.fa_00042	547042.BACCOPRO_02115	3.87e-111	318	28V19@1|root,2ZH4T@2|Bacteria,4NN7H@976|Bacteroidetes,2FUB8@200643|Bacteroidia,4AU7P@815|Bacteroidaceae	976|Bacteroidetes	-	-	-	-	-	-	-	-	-	-	-	-	-	-	-
CCGRVR00147.fa_00043	547042.BACCOPRO_02116	7.29e-60	184	2EQCR@1|root,33HYT@2|Bacteria,4NZ5J@976|Bacteroidetes,2FTWN@200643|Bacteroidia,4ASTT@815|Bacteroidaceae	976|Bacteroidetes	S	Domain of unknown function (DUF3846)	-	-	-	-	-	-	-	-	-	-	-	-	DUF3846
CCGRVR00147.fa_00044	742726.HMPREF9448_00249	1.49e-107	310	2BJPW@1|root,32E1I@2|Bacteria,4NRQV@976|Bacteroidetes,2FT15@200643|Bacteroidia,22Z2K@171551|Porphyromonadaceae	976|Bacteroidetes	-	-	-	-	-	-	-	-	-	-	-	-	-	-	-
CCGRVR00147.fa_00045	547042.BACCOPRO_02118	1.46e-75	225	2EYVT@1|root,33S2W@2|Bacteria,4P0XD@976|Bacteroidetes,2FR7P@200643|Bacteroidia,4AM24@815|Bacteroidaceae	976|Bacteroidetes	-	-	-	-	-	-	-	-	-	-	-	-	-	-	DUF4866
CCGRVR00147.fa_00047	547042.BACCOPRO_02120	3.71e-53	166	2F97F@1|root,341IU@2|Bacteria,4P47S@976|Bacteroidetes,2FURP@200643|Bacteroidia,4ASM1@815|Bacteroidaceae	976|Bacteroidetes	-	-	-	-	-	-	-	-	-	-	-	-	-	-	-
CCGRVR00147.fa_00048	547042.BACCOPRO_02121	2.94e-155	435	2EWR0@1|root,33Q2S@2|Bacteria,4P15B@976|Bacteroidetes,2FWIJ@200643|Bacteroidia	976|Bacteroidetes	-	-	-	-	-	-	-	-	-	-	-	-	-	-	-
CCGRVR00147.fa_00049	547042.BACCOPRO_02122	7.21e-164	457	2EYRI@1|root,33RYV@2|Bacteria,4P1B2@976|Bacteroidetes,2FWZK@200643|Bacteroidia	976|Bacteroidetes	-	-	-	-	-	-	-	-	-	-	-	-	-	-	-
CCGRVR00147.fa_00050	547042.BACCOPRO_02123	1.13e-312	850	COG3344@1|root,COG3344@2|Bacteria,4P172@976|Bacteroidetes,2FQE4@200643|Bacteroidia,4ANV2@815|Bacteroidaceae	976|Bacteroidetes	L	Reverse transcriptase (RNA-dependent DNA polymerase)	-	-	-	-	-	-	-	-	-	-	-	-	RVT_1
CCGRVR00147.fa_00053	547042.BACCOPRO_02125	9.36e-120	341	2EWPB@1|root,33Q19@2|Bacteria,4P09V@976|Bacteroidetes,2FSRJ@200643|Bacteroidia,4ARNC@815|Bacteroidaceae	976|Bacteroidetes	-	-	-	-	-	-	-	-	-	-	-	-	-	-	-
CCGRVR00147.fa_00054	547042.BACCOPRO_02126	1.59e-269	736	2EXXV@1|root,33R6Y@2|Bacteria,4P0PN@976|Bacteroidetes,2FRME@200643|Bacteroidia,4APUV@815|Bacteroidaceae	976|Bacteroidetes	-	-	-	-	-	-	-	-	-	-	-	-	-	-	-
CCGRVR00147.fa_00055	547042.BACCOPRO_02128	1.41e-36	123	2CFAE@1|root,33ITC@2|Bacteria,4NXP0@976|Bacteroidetes,2FVHE@200643|Bacteroidia,4ASQP@815|Bacteroidaceae	976|Bacteroidetes	-	-	-	-	-	-	-	-	-	-	-	-	-	-	-
CCGRVR00147.fa_00058	547042.BACCOPRO_02130	8.59e-149	417	28K97@1|root,2Z9WV@2|Bacteria,4P1GF@976|Bacteroidetes,2FS5S@200643|Bacteroidia	976|Bacteroidetes	-	-	-	-	-	-	-	-	-	-	-	-	-	-	-
CCGRVR00147.fa_00059	547042.BACCOPRO_02131	1.01e-51	162	2CFAF@1|root,34129@2|Bacteria,4P4JX@976|Bacteroidetes,2FYBT@200643|Bacteroidia	976|Bacteroidetes	-	-	-	-	-	-	-	-	-	-	-	-	-	-	-
CCGRVR00147.fa_00060	547042.BACCOPRO_02132	1.93e-240	659	2CFAG@1|root,33R8H@2|Bacteria,4P1PC@976|Bacteroidetes,2FSXW@200643|Bacteroidia,4AU25@815|Bacteroidaceae	976|Bacteroidetes	-	-	-	-	-	-	-	-	-	-	-	-	-	-	-
CCGRVR00147.fa_00061	547042.BACCOPRO_02133	1.07e-79	236	2AFE2@1|root,315DZ@2|Bacteria,4PJKM@976|Bacteroidetes,2FUQK@200643|Bacteroidia,4ASMH@815|Bacteroidaceae	976|Bacteroidetes	-	-	-	-	-	-	-	-	-	-	-	-	-	-	-
CCGRVR00147.fa_00062	547042.BACCOPRO_02134	9.32e-52	162	2F7N9@1|root,3402S@2|Bacteria,4P4WF@976|Bacteroidetes,2FVF6@200643|Bacteroidia,4ASS3@815|Bacteroidaceae	976|Bacteroidetes	-	-	-	-	-	-	-	-	-	-	-	-	-	-	-
CCGRVR00147.fa_00063	547042.BACCOPRO_02135	9.31e-44	142	2F68K@1|root,33YSF@2|Bacteria,4P4YV@976|Bacteroidetes,2FV6D@200643|Bacteroidia,4AUW8@815|Bacteroidaceae	976|Bacteroidetes	-	-	-	-	-	-	-	-	-	-	-	-	-	-	-
CCGRVR00147.fa_00064	547042.BACCOPRO_02136	2.51e-264	721	2AD4G@1|root,312SY@2|Bacteria,4P0DJ@976|Bacteroidetes,2FU30@200643|Bacteroidia	976|Bacteroidetes	-	-	-	-	-	-	-	-	-	-	-	-	-	-	-
CCGRVR00147.fa_00065	547042.BACCOPRO_02137	4.86e-129	366	2EY5D@1|root,33QC5@2|Bacteria,4P1YY@976|Bacteroidetes	976|Bacteroidetes	-	-	-	-	-	-	-	-	-	-	-	-	-	-	-
CCGRVR00147.fa_00066	547042.BACCOPRO_02138	1.58e-45	146	2FAGA@1|root,342QH@2|Bacteria,4P4HS@976|Bacteroidetes,2FYB7@200643|Bacteroidia	976|Bacteroidetes	-	-	-	-	-	-	-	-	-	-	-	-	-	-	-
CCGRVR00147.fa_00067	742726.HMPREF9448_00270	4.75e-211	581	2EZXA@1|root,33T1J@2|Bacteria,4P0CW@976|Bacteroidetes,2FQDD@200643|Bacteroidia	976|Bacteroidetes	-	-	-	-	-	-	-	-	-	-	-	-	-	-	-
CCGRVR00147.fa_00068	742726.HMPREF9448_00271	1.49e-187	520	2EY5D@1|root,33RE5@2|Bacteria,4P00T@976|Bacteroidetes,2FVZE@200643|Bacteroidia	976|Bacteroidetes	-	-	-	-	-	-	-	-	-	-	-	-	-	-	-
CCGRVR00147.fa_00069	547042.BACCOPRO_02141	1.04e-215	595	2EWFC@1|root,33PTT@2|Bacteria,4P189@976|Bacteroidetes,2FMJP@200643|Bacteroidia,4ANY3@815|Bacteroidaceae	976|Bacteroidetes	-	-	-	-	-	-	-	-	-	-	-	-	-	-	DUF932
CCGRVR00147.fa_00070	547042.BACCOPRO_02142	2.45e-140	396	COG0582@1|root,COG0582@2|Bacteria,4NMQA@976|Bacteroidetes,2FM8W@200643|Bacteroidia,4AN79@815|Bacteroidaceae	976|Bacteroidetes	L	Phage integrase family	-	-	-	-	-	-	-	-	-	-	-	-	Phage_integrase
CCGRVR00147.fa_00071	547042.BACCOPRO_02143	2.82e-161	451	2BUVZ@1|root,32Q81@2|Bacteria,4P29Q@976|Bacteroidetes,2FVAD@200643|Bacteroidia,4AUMC@815|Bacteroidaceae	976|Bacteroidetes	-	-	-	-	-	-	-	-	-	-	-	-	-	-	-
CCGRVR00147.fa_00072	547042.BACCOPRO_02144	1.54e-143	404	2EFT0@1|root,339J0@2|Bacteria,4NZCD@976|Bacteroidetes,2FPY8@200643|Bacteroidia,4AN1J@815|Bacteroidaceae	976|Bacteroidetes	-	-	-	-	-	-	-	-	-	-	-	-	-	-	-
CCGRVR00147.fa_00073	547042.BACCOPRO_02145	0	1307	29Z6V@1|root,30M4V@2|Bacteria,4NNYI@976|Bacteroidetes,2FN8V@200643|Bacteroidia,4ANDB@815|Bacteroidaceae	976|Bacteroidetes	S	Psort location Cytoplasmic, score 8.96	-	-	-	-	-	-	-	-	-	-	-	-	-
CCGRVR00147.fa_00074	547042.BACCOPRO_02146	1.25e-207	574	2DPN5@1|root,332R7@2|Bacteria,4NW2S@976|Bacteroidetes,2FSSG@200643|Bacteroidia,4ASIT@815|Bacteroidaceae	976|Bacteroidetes	S	DpnD/PcfM-like protein	-	-	-	-	-	-	-	-	-	-	-	-	DpnD-PcfM
CCGRVR00147.fa_00075	547042.BACCOPRO_02147	2.15e-161	451	2EYB9@1|root,33RJN@2|Bacteria,4P0YS@976|Bacteroidetes,2FRVT@200643|Bacteroidia,4ASRT@815|Bacteroidaceae	976|Bacteroidetes	-	-	-	-	-	-	-	-	-	-	-	-	-	-	-
CCGRVR00147.fa_00076	547042.BACCOPRO_02148	1.56e-86	253	2AYN2@1|root,31QSJ@2|Bacteria,4P2II@976|Bacteroidetes,2FXKW@200643|Bacteroidia	976|Bacteroidetes	-	-	-	-	-	-	-	-	-	-	-	-	-	-	-
CCGRVR00147.fa_00077	547042.BACCOPRO_02149	1.06e-69	210	2F3XU@1|root,33WPX@2|Bacteria,4P3RZ@976|Bacteroidetes,2FXXV@200643|Bacteroidia	976|Bacteroidetes	-	-	-	-	-	-	-	-	-	-	-	-	-	-	-
CCGRVR00147.fa_00078	547042.BACCOPRO_02150	5.87e-99	287	2EWPV@1|root,33Q1R@2|Bacteria,4P27D@976|Bacteroidetes,2FVPP@200643|Bacteroidia,4AUWX@815|Bacteroidaceae	976|Bacteroidetes	-	-	-	-	-	-	-	-	-	-	-	-	-	-	-
CCGRVR00147.fa_00079	547042.BACCOPRO_02151	5.96e-127	360	2EX74@1|root,33QI0@2|Bacteria,4P1K5@976|Bacteroidetes,2FTET@200643|Bacteroidia	976|Bacteroidetes	-	-	-	-	-	-	-	-	-	-	-	-	-	-	-
CCGRVR00147.fa_00080	547042.BACCOPRO_02152	3.88e-38	127	2DXYK@1|root,34777@2|Bacteria,4P5W7@976|Bacteroidetes,2FUM9@200643|Bacteroidia,4ASSW@815|Bacteroidaceae	976|Bacteroidetes	-	-	-	-	-	-	-	-	-	-	-	-	-	-	-
CCGRVR00147.fa_00081	742726.HMPREF9448_00284	8.87e-66	199	2FA1C@1|root,32XC1@2|Bacteria,4NTXN@976|Bacteroidetes,2FUER@200643|Bacteroidia,230WU@171551|Porphyromonadaceae	976|Bacteroidetes	-	-	-	-	-	-	-	-	-	-	-	-	-	-	-
CCGRVR00147.fa_00082	547042.BACCOPRO_02154	5.14e-121	345	2F8HB@1|root,340W5@2|Bacteria,4P4G5@976|Bacteroidetes,2FTF1@200643|Bacteroidia,4ASRZ@815|Bacteroidaceae	976|Bacteroidetes	-	-	-	-	-	-	-	-	-	-	-	-	-	-	-
CCGRVR00147.fa_00083	547042.BACCOPRO_01613	1.27e-65	209	28SU2@1|root,2ZF3S@2|Bacteria	2|Bacteria	S	Psort location Cytoplasmic, score	-	-	-	-	-	-	-	-	-	-	-	-	-
CCGRVR00147.fa_00084	547042.BACCOPRO_02156	3.02e-181	513	2CXPZ@1|root,32T2B@2|Bacteria,4NUBW@976|Bacteroidetes,2FRQ1@200643|Bacteroidia,4AR7D@815|Bacteroidaceae	976|Bacteroidetes	S	Psort location Cytoplasmic, score 8.96	-	-	-	-	-	-	-	-	-	-	-	-	-
CCGRVR00147.fa_00085	411477.PARMER_02279	0	1086	COG4974@1|root,COG4974@2|Bacteria,4NEK2@976|Bacteroidetes,2FMJC@200643|Bacteroidia	976|Bacteroidetes	L	IS66 family element, transposase	-	-	-	-	-	-	-	-	-	-	-	-	DDE_Tnp_IS66,DDE_Tnp_IS66_C,LZ_Tnp_IS66
CCGRVR00147.fa_00086	411477.PARMER_02280	1.37e-72	218	COG3436@1|root,COG3436@2|Bacteria,4P3C3@976|Bacteroidetes,2G2D6@200643|Bacteroidia	976|Bacteroidetes	L	IS66 Orf2 like protein	-	-	-	-	-	-	-	-	-	-	-	-	TnpB_IS66
CCGRVR00147.fa_00087	483215.BACFIN_05735	4.59e-75	224	2DVCI@1|root,33VA3@2|Bacteria,4P2EU@976|Bacteroidetes,2FVW9@200643|Bacteroidia,4ASVG@815|Bacteroidaceae	976|Bacteroidetes	-	-	-	-	-	-	-	-	-	-	-	-	-	-	-
CCGRVR00147.fa_00088	547042.BACCOPRO_02156	3.57e-31	117	2CXPZ@1|root,32T2B@2|Bacteria,4NUBW@976|Bacteroidetes,2FRQ1@200643|Bacteroidia,4AR7D@815|Bacteroidaceae	976|Bacteroidetes	S	Psort location Cytoplasmic, score 8.96	-	-	-	-	-	-	-	-	-	-	-	-	-
CCGRVR00147.fa_00089	547042.BACCOPRO_02157	2.05e-109	315	COG0249@1|root,COG0249@2|Bacteria,4P265@976|Bacteroidetes,2FWII@200643|Bacteroidia	976|Bacteroidetes	L	MutS domain I	-	-	-	-	-	-	-	-	-	-	-	-	MutS_I
CCGRVR00147.fa_00090	547042.BACCOPRO_02158	7.02e-103	297	2AJP9@1|root,31AAU@2|Bacteria,4PIJT@976|Bacteroidetes,2FVB9@200643|Bacteroidia,4AS85@815|Bacteroidaceae	976|Bacteroidetes	-	-	-	-	-	-	-	-	-	-	-	-	-	-	-
CCGRVR00147.fa_00091	547042.BACCOPRO_02159	2.17e-118	338	2F0C1@1|root,33TF8@2|Bacteria,4P1WI@976|Bacteroidetes,2FXCY@200643|Bacteroidia	976|Bacteroidetes	-	-	-	-	-	-	-	-	-	-	-	-	-	-	-
CCGRVR00147.fa_00092	547042.BACCOPRO_02160	1.36e-142	402	2EZPH@1|root,33SUI@2|Bacteria,4P1W5@976|Bacteroidetes,2FU5G@200643|Bacteroidia	976|Bacteroidetes	-	-	-	-	-	-	-	-	-	-	-	-	-	-	-
CCGRVR00147.fa_00093	742726.HMPREF9448_00292	1.17e-79	236	2F1ZD@1|root,33UYP@2|Bacteria,4P2GN@976|Bacteroidetes,2FXIX@200643|Bacteroidia	976|Bacteroidetes	-	-	-	-	-	-	-	-	-	-	-	-	-	-	-
CCGRVR00147.fa_00094	547042.BACCOPRO_02162	1.3e-164	459	2EVYG@1|root,33PC3@2|Bacteria,4NZWA@976|Bacteroidetes,2FTUW@200643|Bacteroidia,4ARYU@815|Bacteroidaceae	976|Bacteroidetes	-	-	-	-	-	-	-	-	-	-	-	-	-	-	-
CCGRVR00147.fa_00095	547042.BACCOPRO_02163	2.79e-69	209	2CB7B@1|root,33BRQ@2|Bacteria,4P3N1@976|Bacteroidetes,2FUWS@200643|Bacteroidia,4ASTU@815|Bacteroidaceae	976|Bacteroidetes	-	-	-	-	-	-	-	-	-	-	-	-	-	-	-
CCGRVR00147.fa_00096	547042.BACCOPRO_02164	4.91e-95	276	2FB6D@1|root,343CP@2|Bacteria,4P641@976|Bacteroidetes,2FVTU@200643|Bacteroidia,4AUXP@815|Bacteroidaceae	976|Bacteroidetes	-	-	-	-	-	-	-	-	-	-	-	-	-	-	-
CCGRVR00147.fa_00097	547042.BACCOPRO_02165	1.25e-72	218	2FHJE@1|root,33X4T@2|Bacteria,4P3JI@976|Bacteroidetes,2FUCU@200643|Bacteroidia,4ASP0@815|Bacteroidaceae	976|Bacteroidetes	S	MutS domain I	-	-	-	-	-	-	-	-	-	-	-	-	MutS_I
CCGRVR00147.fa_00098	547042.BACCOPRO_02166	2.16e-163	456	2F3AS@1|root,33TC3@2|Bacteria,4P09Q@976|Bacteroidetes,2FTCZ@200643|Bacteroidia,4ARUE@815|Bacteroidaceae	976|Bacteroidetes	-	-	-	-	-	-	-	-	-	-	-	-	-	-	-
CCGRVR00147.fa_00099	547042.BACCOPRO_02167	7.18e-121	345	2EW3H@1|root,33PGR@2|Bacteria,4P20R@976|Bacteroidetes,2FS1E@200643|Bacteroidia,4AQU4@815|Bacteroidaceae	976|Bacteroidetes	-	-	-	-	-	-	-	-	-	-	-	-	-	-	-
CCGRVR00147.fa_00100	547042.BACCOPRO_02169	2.46e-93	272	COG0328@1|root,COG0328@2|Bacteria,4P1X9@976|Bacteroidetes,2FTF8@200643|Bacteroidia,4ARGH@815|Bacteroidaceae	976|Bacteroidetes	L	RNA-DNA hybrid ribonuclease activity	-	-	-	-	-	-	-	-	-	-	-	-	-
CCGRVR00147.fa_00101	547042.BACCOPRO_02170	1.25e-38	129	2FDA9@1|root,345C6@2|Bacteria,4P6A1@976|Bacteroidetes,2FV3D@200643|Bacteroidia,4ASTF@815|Bacteroidaceae	976|Bacteroidetes	-	-	-	-	-	-	-	-	-	-	-	-	-	-	-
CCGRVR00148.fa_00001	1144672.F966_02586	2.95e-35	121	2DIGA@1|root,3036S@2|Bacteria,1QQ8A@1224|Proteobacteria,1RSVC@1236|Gammaproteobacteria,3NRST@468|Moraxellaceae	1236|Gammaproteobacteria	-	-	-	-	-	-	-	-	-	-	-	-	-	-	-
CCGRVR00148.fa_00004	1191460.F959_01608	4.93e-72	218	2BG59@1|root,32A21@2|Bacteria,1QP2N@1224|Proteobacteria,1TMRU@1236|Gammaproteobacteria,3NP8H@468|Moraxellaceae	1236|Gammaproteobacteria	-	-	-	-	-	-	-	-	-	-	-	-	-	-	-
CCGRVR00148.fa_00006	421052.F945_00925	4.48e-11	62.8	2DIDS@1|root,302X0@2|Bacteria,1QPNU@1224|Proteobacteria,1TNDG@1236|Gammaproteobacteria,3NQDW@468|Moraxellaceae	1236|Gammaproteobacteria	-	-	-	-	-	-	-	-	-	-	-	-	-	-	-
CCGRVR00148.fa_00007	1217652.F954_01138	1.86e-37	129	2AMU3@1|root,31CQM@2|Bacteria,1Q9GE@1224|Proteobacteria,1TNCE@1236|Gammaproteobacteria,3NQC4@468|Moraxellaceae	1236|Gammaproteobacteria	-	-	-	-	-	-	-	-	-	-	-	-	-	-	-
CCGRVR00148.fa_00009	1221835.J7I488_9CAUD	6.64e-209	584	4QC3Y@10239|Viruses,4QUXW@35237|dsDNA viruses no RNA stage,4QTK8@28883|Caudovirales	28883|Caudovirales	S	AAA domain	-	-	-	-	-	-	-	-	-	-	-	-	-
CCGRVR00148.fa_00010	1217656.F964_02680	1.06e-20	86.3	2AZAK@1|root,31S6W@2|Bacteria,1QPPY@1224|Proteobacteria,1TNEP@1236|Gammaproteobacteria,3NQFD@468|Moraxellaceae	1236|Gammaproteobacteria	-	-	-	-	-	-	-	-	-	-	-	-	-	-	-
CCGRVR00148.fa_00011	1217656.F964_02681	1.13e-31	117	2AZ7A@1|root,31RE6@2|Bacteria,1QNXV@1224|Proteobacteria,1TMKJ@1236|Gammaproteobacteria,3NNT7@468|Moraxellaceae	1236|Gammaproteobacteria	-	-	-	-	-	-	-	-	-	-	-	-	-	-	-
CCGRVR00148.fa_00012	525244.HMPREF0023_2483	7.03e-29	110	2CM4Y@1|root,339DW@2|Bacteria,1N8P2@1224|Proteobacteria,1SEF1@1236|Gammaproteobacteria	1236|Gammaproteobacteria	-	-	-	-	-	-	-	-	-	-	-	-	-	-	-
CCGRVR00148.fa_00013	55207.KP22_10135	1.83e-259	733	COG1061@1|root,COG1061@2|Bacteria,1QCQA@1224|Proteobacteria	1224|Proteobacteria	L	Type III restriction protein res subunit	-	-	-	-	-	-	-	-	-	-	-	-	Helicase_C,ResIII
CCGRVR00148.fa_00014	1217656.F964_02685	2.15e-50	161	2F86B@1|root,340JN@2|Bacteria,1NZNC@1224|Proteobacteria,1SQXA@1236|Gammaproteobacteria,3NNWZ@468|Moraxellaceae	1236|Gammaproteobacteria	-	-	-	-	-	-	-	-	-	-	-	-	-	-	-
CCGRVR00148.fa_00016	1217656.F964_00569	5.82e-130	372	COG1974@1|root,COG1974@2|Bacteria,1RHIM@1224|Proteobacteria,1RSKU@1236|Gammaproteobacteria,3NM0Z@468|Moraxellaceae	1236|Gammaproteobacteria	K	Peptidase S24-like	-	-	-	-	-	-	-	-	-	-	-	-	HTH_19,HTH_3,Peptidase_S24
CCGRVR00148.fa_00017	1029823.AFIE01000083_gene3601	3.08e-28	102	2AZMR@1|root,31RWH@2|Bacteria,1QPDF@1224|Proteobacteria,1TN35@1236|Gammaproteobacteria,3NPWT@468|Moraxellaceae	1236|Gammaproteobacteria	S	DNA-binding transcriptional regulator Cro	-	-	-	-	-	-	-	-	-	-	-	-	P22_Cro
CCGRVR00148.fa_00018	1217656.F964_00567	1.37e-46	150	2BG94@1|root,32A67@2|Bacteria,1QP61@1224|Proteobacteria,1TMV3@1236|Gammaproteobacteria,3NPGH@468|Moraxellaceae	1236|Gammaproteobacteria	-	-	-	-	-	-	-	-	-	-	-	-	-	-	-
CCGRVR00148.fa_00019	470.IX87_08425	5.11e-08	53.5	2AZXF@1|root,31S77@2|Bacteria,1QPQA@1224|Proteobacteria,1TNF2@1236|Gammaproteobacteria,3NQFZ@468|Moraxellaceae	1236|Gammaproteobacteria	-	-	-	-	-	-	-	-	-	-	-	-	-	-	-
CCGRVR00148.fa_00020	202952.BBLI01000101_gene3846	4.02e-42	140	2AZ9X@1|root,31RH0@2|Bacteria,1QP0H@1224|Proteobacteria,1TMPF@1236|Gammaproteobacteria,3NP3Y@468|Moraxellaceae	1236|Gammaproteobacteria	-	-	-	-	-	-	-	-	-	-	-	-	-	-	-
CCGRVR00148.fa_00022	202954.BBNK01000002_gene132	3.22e-53	169	2AZ9J@1|root,31RGP@2|Bacteria,1QP05@1224|Proteobacteria,1TMP2@1236|Gammaproteobacteria,3NP3C@468|Moraxellaceae	1236|Gammaproteobacteria	-	-	-	-	-	-	-	-	-	-	-	-	-	-	-
CCGRVR00148.fa_00024	1217652.F954_01150	4.91e-74	236	2DJ9J@1|root,30546@2|Bacteria,1RFGJ@1224|Proteobacteria,1S4YV@1236|Gammaproteobacteria	1236|Gammaproteobacteria	-	-	-	-	-	-	-	-	-	-	-	-	-	-	-
CCGRVR00148.fa_00025	1217656.F964_03408	1.13e-22	99	2AZR6@1|root,31S08@2|Bacteria,1QPH4@1224|Proteobacteria,1TN7F@1236|Gammaproteobacteria,3NQ4B@468|Moraxellaceae	1236|Gammaproteobacteria	-	-	-	-	-	-	-	-	-	-	-	-	-	-	-
CCGRVR00148.fa_00027	1046625.AFQY01000003_gene2216	1.28e-30	110	2AZB1@1|root,31RID@2|Bacteria,1QP1W@1224|Proteobacteria,1TMQY@1236|Gammaproteobacteria,3NP6R@468|Moraxellaceae	1236|Gammaproteobacteria	-	-	-	-	-	-	-	-	-	-	-	-	-	-	-
CCGRVR00148.fa_00029	575588.ACPN01000055_gene2257	1.22e-68	210	COG2852@1|root,COG2852@2|Bacteria,1N7EJ@1224|Proteobacteria,1SF5D@1236|Gammaproteobacteria,3NP22@468|Moraxellaceae	1236|Gammaproteobacteria	S	Protein conserved in bacteria	-	-	-	-	-	-	-	-	-	-	-	-	DUF559
CCGRVR00148.fa_00030	202956.BBNL01000011_gene2387	1.19e-107	312	2EKMI@1|root,33EBA@2|Bacteria,1P62S@1224|Proteobacteria,1SU49@1236|Gammaproteobacteria,3NKYU@468|Moraxellaceae	1236|Gammaproteobacteria	-	-	-	-	-	-	-	-	-	-	-	-	-	-	-
CCGRVR00148.fa_00031	575586.HMPREF0016_00873	2.46e-48	154	2AZC6@1|root,32A5V@2|Bacteria,1QP5Q@1224|Proteobacteria,1TMUS@1236|Gammaproteobacteria,3NPFH@468|Moraxellaceae	1236|Gammaproteobacteria	-	-	-	-	-	-	-	-	-	-	-	-	-	-	-
CCGRVR00148.fa_00033	1029823.AFIE01000106_gene1132	9.49e-11	56.2	2BGNI@1|root,32AM7@2|Bacteria,1QPIP@1224|Proteobacteria,1TN93@1236|Gammaproteobacteria,3NQ6X@468|Moraxellaceae	1236|Gammaproteobacteria	-	-	-	-	-	-	-	-	-	-	-	-	-	-	-
CCGRVR00148.fa_00034	575564.HMPREF0014_03511	0.000124	45.4	2AZ8A@1|root,31RF8@2|Bacteria,1QNYU@1224|Proteobacteria,1TMMJ@1236|Gammaproteobacteria,3NNWN@468|Moraxellaceae	1236|Gammaproteobacteria	-	-	-	-	-	-	-	-	-	-	-	-	-	-	-
CCGRVR00148.fa_00036	1029823.AFIE01000122_gene948	2.39e-78	235	COG2852@1|root,COG2852@2|Bacteria,1QNVX@1224|Proteobacteria,1TMI5@1236|Gammaproteobacteria,3NNIQ@468|Moraxellaceae	1236|Gammaproteobacteria	S	Protein conserved in bacteria	-	-	-	-	-	-	-	-	-	-	-	-	-
CCGRVR00148.fa_00037	202954.BBNK01000015_gene2947	2.03e-136	387	28P9A@1|root,2ZC2W@2|Bacteria,1N5EH@1224|Proteobacteria,1RYHU@1236|Gammaproteobacteria,3NJ4N@468|Moraxellaceae	1236|Gammaproteobacteria	-	-	-	-	-	-	-	-	-	-	-	-	-	-	-
CCGRVR00148.fa_00038	1392540.P256_00246	7.94e-41	134	2A3XX@1|root,30SGA@2|Bacteria,1Q8TU@1224|Proteobacteria,1RT2I@1236|Gammaproteobacteria,3NS4K@468|Moraxellaceae	1236|Gammaproteobacteria	-	-	-	-	-	-	-	-	-	-	-	-	-	-	-
CCGRVR00148.fa_00039	202954.BBNK01000015_gene2946	4.46e-93	273	COG5556@1|root,COG5556@2|Bacteria,1RDY8@1224|Proteobacteria,1S3ZK@1236|Gammaproteobacteria,3NNNA@468|Moraxellaceae	1236|Gammaproteobacteria	S	Uncharacterized conserved protein (DUF2280)	-	-	-	-	-	-	-	-	-	-	-	-	DUF2280
CCGRVR00148.fa_00040	202954.BBNK01000056_gene1620	0	899	COG5362@1|root,COG5410@1|root,COG5362@2|Bacteria,COG5410@2|Bacteria,1NKZK@1224|Proteobacteria,1S4YH@1236|Gammaproteobacteria,3NT8Q@468|Moraxellaceae	1236|Gammaproteobacteria	S	Terminase RNaseH-like domain	-	-	-	-	-	-	-	-	-	-	-	-	Terminase_6,Terminase_6C
CCGRVR00148.fa_00041	466088.CL42_06345	3.55e-262	727	28KYW@1|root,2ZAE8@2|Bacteria,1MX3D@1224|Proteobacteria,1RQQR@1236|Gammaproteobacteria,3NMKN@468|Moraxellaceae	1236|Gammaproteobacteria	S	Domain of unknown function (DUF4055)	-	-	-	-	-	-	-	-	-	-	-	-	DUF4055
CCGRVR00148.fa_00042	466088.CL42_06340	1.08e-174	498	COG2369@1|root,COG2369@2|Bacteria,1PUNX@1224|Proteobacteria,1S0QA@1236|Gammaproteobacteria,3NSXF@468|Moraxellaceae	1236|Gammaproteobacteria	S	Phage Mu protein F like protein	-	-	-	-	-	-	-	-	-	-	-	-	Phage_Mu_F
CCGRVR00148.fa_00043	470.IX87_04925	9.45e-09	53.9	2B0DQ@1|root,31SR0@2|Bacteria,1QQBM@1224|Proteobacteria,1RSYX@1236|Gammaproteobacteria,3NRYU@468|Moraxellaceae	470.IX87_04925|-	-	-	-	-	-	-	-	-	-	-	-	-	-	-	-
CCGRVR00148.fa_00044	466088.CL42_06325	4.14e-143	407	28IY5@1|root,2Z8VY@2|Bacteria,1RC9Z@1224|Proteobacteria,1RPQ5@1236|Gammaproteobacteria,3NMVI@468|Moraxellaceae	1236|Gammaproteobacteria	-	-	-	-	-	-	-	-	-	-	-	-	-	-	-
CCGRVR00148.fa_00045	466088.CL42_06320	2e-186	523	COG5492@1|root,COG5492@2|Bacteria,1MX1X@1224|Proteobacteria,1RZF2@1236|Gammaproteobacteria,3NQ1S@468|Moraxellaceae	1236|Gammaproteobacteria	N	domain, Protein	-	-	-	-	-	-	-	-	-	-	-	-	Big_2
CCGRVR00148.fa_00046	470.IX87_05950	6.38e-10	63.2	2AZJD@1|root,31RTV@2|Bacteria,1QPAX@1224|Proteobacteria,1TN0A@1236|Gammaproteobacteria,3NPSJ@468|Moraxellaceae	1236|Gammaproteobacteria	-	-	-	-	-	-	-	-	-	-	-	-	-	-	Ish1
CCGRVR00148.fa_00047	421052.F945_02663	6.34e-49	159	2BDDF@1|root,3272D@2|Bacteria,1RJXH@1224|Proteobacteria,1S7R4@1236|Gammaproteobacteria,3NP18@468|Moraxellaceae	1236|Gammaproteobacteria	-	-	-	-	-	-	-	-	-	-	-	-	-	-	-
CCGRVR00148.fa_00048	1217710.F969_02529	2.24e-56	178	2EFF0@1|root,3397V@2|Bacteria,1N5PX@1224|Proteobacteria,1S8TT@1236|Gammaproteobacteria,3NPIM@468|Moraxellaceae	1236|Gammaproteobacteria	-	-	-	-	-	-	-	-	-	-	-	-	-	-	-
CCGRVR00148.fa_00049	202954.BBNK01000056_gene1616	2.11e-23	100	29FZ7@1|root,302WY@2|Bacteria,1QPNT@1224|Proteobacteria,1TNDF@1236|Gammaproteobacteria,3NQDT@468|Moraxellaceae	1236|Gammaproteobacteria	-	-	-	-	-	-	-	-	-	-	-	-	-	-	-
CCGRVR00148.fa_00051	1217710.F969_02526	1.15e-67	206	2DQJA@1|root,32UP8@2|Bacteria,1N5KK@1224|Proteobacteria,1SAWM@1236|Gammaproteobacteria,3NNRU@468|Moraxellaceae	1236|Gammaproteobacteria	-	-	-	-	-	-	-	-	-	-	-	-	-	-	-
CCGRVR00148.fa_00052	1217710.F969_02525	4.85e-74	224	29RTM@1|root,30CXH@2|Bacteria,1NF2R@1224|Proteobacteria,1SI4N@1236|Gammaproteobacteria,3NNB8@468|Moraxellaceae	1236|Gammaproteobacteria	-	-	-	-	-	-	-	-	-	-	-	-	-	-	DUF4128
CCGRVR00148.fa_00053	1221835.J7HXP7_9CAUD	9.54e-55	187	4QHDB@10239|Viruses,4QVAS@35237|dsDNA viruses no RNA stage,4QRRP@28883|Caudovirales	28883|Caudovirales	-	-	-	-	-	-	-	-	-	-	-	-	-	-	-
CCGRVR00148.fa_00054	1217710.F969_02519	1.29e-68	212	2DKUB@1|root,30C1N@2|Bacteria,1RCZC@1224|Proteobacteria,1TM0Z@1236|Gammaproteobacteria,3NM43@468|Moraxellaceae	1236|Gammaproteobacteria	-	-	-	-	-	-	-	-	-	-	-	-	-	-	-
CCGRVR00148.fa_00055	1217710.F969_02491	4.22e-33	125	2AZ1U@1|root,31R7Z@2|Bacteria,1QNS6@1224|Proteobacteria,1TMDG@1236|Gammaproteobacteria,3NMVU@468|Moraxellaceae	1236|Gammaproteobacteria	-	-	-	-	-	-	-	-	-	-	-	-	-	-	-
CCGRVR00148.fa_00056	470.IX87_08215	9.33e-76	233	2E6RF@1|root,331BI@2|Bacteria,1NEQ8@1224|Proteobacteria,1SD5X@1236|Gammaproteobacteria	1236|Gammaproteobacteria	-	-	-	-	-	-	-	-	-	-	-	-	-	-	-
CCGRVR00148.fa_00057	1217652.F954_00159	1.49e-39	140	2AZHB@1|root,31RRE@2|Bacteria,1QP8H@1224|Proteobacteria,1TMXS@1236|Gammaproteobacteria,3NPMZ@468|Moraxellaceae	1236|Gammaproteobacteria	-	-	-	-	-	-	-	-	-	-	-	-	-	-	-
CCGRVR00148.fa_00058	1217710.F969_02510	5.32e-204	636	COG0741@1|root,COG1196@1|root,COG5281@1|root,COG0741@2|Bacteria,COG1196@2|Bacteria,COG5281@2|Bacteria,1RC1T@1224|Proteobacteria,1S3EN@1236|Gammaproteobacteria,3NKEI@468|Moraxellaceae	1236|Gammaproteobacteria	D	Phage-related minor tail protein	-	-	-	-	-	-	-	-	-	-	-	-	Phage_HK97_TLTM,SLT,Tape_meas_lam_C
CCGRVR00148.fa_00059	1217714.F975_01882	1.11e-121	363	28P1G@1|root,2ZBXT@2|Bacteria,1QX9M@1224|Proteobacteria,1S177@1236|Gammaproteobacteria,3NNFY@468|Moraxellaceae	1236|Gammaproteobacteria	-	-	-	-	-	-	-	-	-	-	-	-	-	-	-
CCGRVR00148.fa_00060	1217714.F975_01881	1.79e-64	215	COG5449@1|root,COG5449@2|Bacteria,1QE77@1224|Proteobacteria,1TAP9@1236|Gammaproteobacteria,3NQIF@468|Moraxellaceae	1236|Gammaproteobacteria	S	Phage conserved hypothetical protein BR0599	-	-	-	-	-	-	-	-	-	-	-	-	DUF2163,Phage_BR0599
CCGRVR00148.fa_00062	1437882.AZRU01000002_gene2361	1.25e-06	48.5	2EK40@1|root,329WZ@2|Bacteria,1QF74@1224|Proteobacteria,1TCAK@1236|Gammaproteobacteria,1YK4H@136841|Pseudomonas aeruginosa group	1236|Gammaproteobacteria	-	-	-	-	-	-	-	-	-	-	-	-	-	-	-
CCGRVR00148.fa_00063	1442599.JAAN01000052_gene2639	3.06e-60	227	COG4733@1|root,COG4733@2|Bacteria,1MXB4@1224|Proteobacteria,1RRUV@1236|Gammaproteobacteria,1X3BW@135614|Xanthomonadales	135614|Xanthomonadales	S	Putative phage tail protein	-	-	-	-	-	-	-	-	-	-	-	-	Phage-tail_3
CCGRVR00148.fa_00064	1217714.F975_01751	4.5e-26	111	COG3209@1|root,COG3209@2|Bacteria,1QQQ8@1224|Proteobacteria,1RTCI@1236|Gammaproteobacteria,3NSJ8@468|Moraxellaceae	1236|Gammaproteobacteria	M	Concanavalin A-like lectin/glucanases superfamily	-	-	-	-	-	-	-	-	-	-	-	-	Laminin_G_3
CCGRVR00148.fa_00065	1217656.F964_02731	4.01e-63	195	2FFHH@1|root,347EZ@2|Bacteria,1P3H0@1224|Proteobacteria,1SSFB@1236|Gammaproteobacteria,3NNKN@468|Moraxellaceae	1236|Gammaproteobacteria	-	-	-	-	-	-	-	-	-	-	-	-	-	-	-
CCGRVR00148.fa_00066	575586.HMPREF0016_00841	4.83e-113	327	COG3772@1|root,COG3772@2|Bacteria,1MZJD@1224|Proteobacteria,1S99W@1236|Gammaproteobacteria,3NKTC@468|Moraxellaceae	1236|Gammaproteobacteria	G	Phage lysozyme	-	-	3.2.1.17	ko:K01185	-	-	-	-	ko00000,ko01000	-	-	-	Phage_lysozyme
CCGRVR00148.fa_00067	1029823.AFIE01000087_gene3509	2.21e-17	84	29FJE@1|root,302H2@2|Bacteria,1QPP9@1224|Proteobacteria,1TNE1@1236|Gammaproteobacteria,3NQEG@468|Moraxellaceae	1236|Gammaproteobacteria	-	-	-	-	-	-	-	-	-	-	-	-	-	-	-
CCGRVR00148.fa_00068	1046625.AFQY01000003_gene2250	1.61e-309	843	COG0389@1|root,COG0389@2|Bacteria,1MUUH@1224|Proteobacteria,1RMT1@1236|Gammaproteobacteria,3NK1C@468|Moraxellaceae	1236|Gammaproteobacteria	L	DNA polymerase	umuC	-	-	ko:K03502	-	-	-	-	ko00000,ko03400	-	-	-	DUF4113,IMS,IMS_C,IMS_HHH
CCGRVR00148.fa_00069	1046625.AFQY01000003_gene2251	1.61e-132	375	COG1974@1|root,COG1974@2|Bacteria,1MZFA@1224|Proteobacteria,1S5X5@1236|Gammaproteobacteria,3NM3U@468|Moraxellaceae	1236|Gammaproteobacteria	KT	Peptidase S24-like	umuD	-	-	ko:K03503	-	-	-	-	ko00000,ko01000,ko01002,ko03400	-	-	-	Peptidase_S24
CCGRVR00148.fa_00070	1046625.AFQY01000001_gene810	3.86e-156	437	COG2135@1|root,COG2135@2|Bacteria,1RER4@1224|Proteobacteria,1S3AX@1236|Gammaproteobacteria,3NT6Z@468|Moraxellaceae	1236|Gammaproteobacteria	S	SOS response associated peptidase (SRAP)	-	-	-	-	-	-	-	-	-	-	-	-	SRAP
CCGRVR00148.fa_00071	202954.BBNK01000068_gene3215	2.23e-15	71.6	2BUJG@1|root,32PVW@2|Bacteria,1Q4CU@1224|Proteobacteria,1RT8N@1236|Gammaproteobacteria,3NSDP@468|Moraxellaceae	1236|Gammaproteobacteria	-	-	-	-	-	-	-	-	-	-	-	-	-	-	-
CCGRVR00149.fa_00001	1046625.AFQY01000001_gene272	1.22e-251	689	COG0582@1|root,COG0582@2|Bacteria,1NWGS@1224|Proteobacteria,1S5J8@1236|Gammaproteobacteria,3NM1I@468|Moraxellaceae	1236|Gammaproteobacteria	L	Phage integrase family	-	-	-	-	-	-	-	-	-	-	-	-	Phage_integrase
CCGRVR00149.fa_00002	1046625.AFQY01000001_gene273	2.51e-55	172	2AZCI@1|root,31RPC@2|Bacteria,1QP6K@1224|Proteobacteria,1TMVN@1236|Gammaproteobacteria,3NPI5@468|Moraxellaceae	1236|Gammaproteobacteria	-	-	-	-	-	-	-	-	-	-	-	-	-	-	HTH_11
CCGRVR00149.fa_00003	1046625.AFQY01000001_gene274	4.38e-146	411	COG0419@1|root,COG0419@2|Bacteria	2|Bacteria	L	ATPase involved in DNA repair	sbcC	-	-	-	-	-	-	-	-	-	-	-	AAA_15,AAA_23,AAA_27
CCGRVR00149.fa_00004	1046625.AFQY01000001_gene275	0	1405	COG0358@1|root,COG0358@2|Bacteria,1P00T@1224|Proteobacteria,1RNHB@1236|Gammaproteobacteria,3NJVS@468|Moraxellaceae	1236|Gammaproteobacteria	L	Toprim-like	-	-	-	-	-	-	-	-	-	-	-	-	Toprim_2
CCGRVR00149.fa_00006	1046625.AFQY01000001_gene277	7.02e-75	224	COG1396@1|root,COG1396@2|Bacteria,1QPNN@1224|Proteobacteria,1TND9@1236|Gammaproteobacteria,3NQDF@468|Moraxellaceae	1236|Gammaproteobacteria	K	Helix-turn-helix XRE-family like proteins	-	-	-	-	-	-	-	-	-	-	-	-	-
CCGRVR00149.fa_00007	1217656.F964_02648	2.91e-56	191	2AI73@1|root,318ME@2|Bacteria,1Q0MD@1224|Proteobacteria,1TI3Q@1236|Gammaproteobacteria,3NRUD@468|Moraxellaceae	1236|Gammaproteobacteria	-	-	-	-	-	-	-	-	-	-	-	-	-	-	-
CCGRVR00149.fa_00009	520709.F985_03886	6.66e-09	53.5	2BGP3@1|root,32AMW@2|Bacteria,1QPJH@1224|Proteobacteria,1TN9Z@1236|Gammaproteobacteria,3NQ8B@468|Moraxellaceae	1236|Gammaproteobacteria	-	-	-	-	-	-	-	-	-	-	-	-	-	-	-
CCGRVR00149.fa_00010	1392540.P256_00235	8.39e-05	52	2FDG9@1|root,345HV@2|Bacteria,1P1E9@1224|Proteobacteria,1SS6F@1236|Gammaproteobacteria,3NPZA@468|Moraxellaceae	1236|Gammaproteobacteria	-	-	-	-	-	-	-	-	-	-	-	-	-	-	-
CCGRVR00149.fa_00011	421052.F945_01887	4.21e-68	223	2FDG9@1|root,345HV@2|Bacteria,1P1E9@1224|Proteobacteria,1SS6F@1236|Gammaproteobacteria,3NPZA@468|Moraxellaceae	1236|Gammaproteobacteria	-	-	-	-	-	-	-	-	-	-	-	-	-	-	-
CCGRVR00149.fa_00013	1046625.AFQY01000001_gene816	2.6e-174	485	COG2801@1|root,COG2801@2|Bacteria,1MVC8@1224|Proteobacteria,1RXYF@1236|Gammaproteobacteria,3NIQD@468|Moraxellaceae	1236|Gammaproteobacteria	L	Integrase core domain	-	-	-	ko:K07497	-	-	-	-	ko00000	-	-	-	HTH_21,rve,rve_3
CCGRVR00149.fa_00014	525244.HMPREF0023_3204	1.94e-66	202	COG2963@1|root,COG2963@2|Bacteria,1N8W3@1224|Proteobacteria,1SEAC@1236|Gammaproteobacteria,3NNND@468|Moraxellaceae	1236|Gammaproteobacteria	L	Transposase	-	-	-	ko:K07483	-	-	-	-	ko00000	-	-	-	HTH_Tnp_1
CCGRVR00149.fa_00015	1115512.EH105704_15_00680	1.32e-11	60.5	2BI1U@1|root,32C6N@2|Bacteria,1PC8N@1224|Proteobacteria,1TGM6@1236|Gammaproteobacteria,3XRAN@561|Escherichia	1236|Gammaproteobacteria	-	-	-	-	-	-	-	-	-	-	-	-	-	-	-
CCGRVR00149.fa_00016	1217703.F904_00171	2.76e-16	74.7	COG0457@1|root,COG0457@2|Bacteria,1NKN2@1224|Proteobacteria,1SGR0@1236|Gammaproteobacteria,3NNQN@468|Moraxellaceae	1236|Gammaproteobacteria	S	Protein of unknown function (DUF4236)	-	-	-	-	-	-	-	-	-	-	-	-	DUF4236
CCGRVR00149.fa_00017	525244.HMPREF0023_3205	3.34e-67	204	COG2963@1|root,COG2963@2|Bacteria,1N8W3@1224|Proteobacteria,1SEAC@1236|Gammaproteobacteria,3NNND@468|Moraxellaceae	1236|Gammaproteobacteria	L	Transposase	-	-	-	ko:K07483	-	-	-	-	ko00000	-	-	-	HTH_Tnp_1
CCGRVR00149.fa_00018	40215.BBOS01000153_gene2617	4.49e-179	498	COG2801@1|root,COG2801@2|Bacteria,1MVC8@1224|Proteobacteria,1RXYF@1236|Gammaproteobacteria,3NIQD@468|Moraxellaceae	1236|Gammaproteobacteria	L	Integrase core domain	-	-	-	ko:K07497	-	-	-	-	ko00000	-	-	-	HTH_21,rve,rve_3
CCGRVR00149.fa_00020	1046625.AFQY01000001_gene282	3.61e-84	248	2AZTM@1|root,31S2V@2|Bacteria,1QPJW@1224|Proteobacteria,1TNAC@1236|Gammaproteobacteria,3NQ8X@468|Moraxellaceae	1236|Gammaproteobacteria	S	Prokaryotic dksA/traR C4-type zinc finger	-	-	-	-	-	-	-	-	-	-	-	-	zf-dskA_traR
CCGRVR00149.fa_00021	1046625.AFQY01000001_gene283	3.37e-308	840	COG3500@1|root,COG3500@2|Bacteria,1MXT8@1224|Proteobacteria,1RMKC@1236|Gammaproteobacteria,3NKS6@468|Moraxellaceae	1236|Gammaproteobacteria	S	Phage late control gene D protein (GPD)	gpD	-	-	ko:K06905	-	-	-	-	ko00000	-	-	-	Phage_GPD
CCGRVR00149.fa_00022	1046625.AFQY01000001_gene284	4.23e-98	285	COG3499@1|root,COG3499@2|Bacteria,1MZJ7@1224|Proteobacteria,1S3NI@1236|Gammaproteobacteria,3NNM9@468|Moraxellaceae	1236|Gammaproteobacteria	S	Phage P2 GpU	gpU	-	-	ko:K06906	-	-	-	-	ko00000	-	-	-	Phage_P2_GpU
CCGRVR00149.fa_00023	1046625.AFQY01000001_gene285	0	1451	COG5283@1|root,COG5283@2|Bacteria,1NFKU@1224|Proteobacteria,1RP2D@1236|Gammaproteobacteria,3NK8W@468|Moraxellaceae	1236|Gammaproteobacteria	D	Phage-related minor tail protein	-	-	-	-	-	-	-	-	-	-	-	-	PhageMin_Tail
CCGRVR00149.fa_00024	1046625.AFQY01000001_gene287	2.91e-73	219	2E3XV@1|root,32YUV@2|Bacteria,1N720@1224|Proteobacteria,1SCI4@1236|Gammaproteobacteria,3NP8N@468|Moraxellaceae	1236|Gammaproteobacteria	S	Tail E family protein	-	-	-	-	-	-	-	-	-	-	-	-	Phage_TAC_7
CCGRVR00149.fa_00025	1046625.AFQY01000001_gene288	5.49e-116	332	COG3498@1|root,COG3498@2|Bacteria,1Q8HB@1224|Proteobacteria,1RPNF@1236|Gammaproteobacteria,3NP36@468|Moraxellaceae	1236|Gammaproteobacteria	S	Phage tail tube protein FII	fII	-	-	ko:K06908	-	-	-	-	ko00000	-	-	-	Phage_tube
CCGRVR00149.fa_00026	1046625.AFQY01000001_gene289	9.03e-277	757	COG3497@1|root,COG3497@2|Bacteria,1MW1V@1224|Proteobacteria,1RNUT@1236|Gammaproteobacteria,3NMGE@468|Moraxellaceae	1236|Gammaproteobacteria	S	Phage tail sheath protein subtilisin-like domain	FI	-	-	ko:K06907	-	-	-	-	ko00000	-	-	-	Phage_sheath_1,Phage_sheath_1C
CCGRVR00149.fa_00027	1046625.AFQY01000001_gene290	6.31e-65	197	2DQMJ@1|root,337MH@2|Bacteria,1NBJA@1224|Proteobacteria,1SFB3@1236|Gammaproteobacteria,3NPX0@468|Moraxellaceae	1236|Gammaproteobacteria	-	-	-	-	-	-	-	-	-	-	-	-	-	-	-
CCGRVR00149.fa_00028	1046625.AFQY01000001_gene291	0	902	COG4675@1|root,COG5301@1|root,COG4675@2|Bacteria,COG5301@2|Bacteria,1MWNN@1224|Proteobacteria,1RR74@1236|Gammaproteobacteria,3NMYC@468|Moraxellaceae	1236|Gammaproteobacteria	S	Phage tail-collar fibre protein	H	-	-	-	-	-	-	-	-	-	-	-	Collar,DUF3751,Phage_fiber_2
CCGRVR00149.fa_00029	1046625.AFQY01000001_gene292	0	1446	COG5448@1|root,COG5448@2|Bacteria,1MXM8@1224|Proteobacteria,1TKHZ@1236|Gammaproteobacteria,3NIMI@468|Moraxellaceae	1236|Gammaproteobacteria	S	Glycoside hydrolase family 24	-	-	-	-	-	-	-	-	-	-	-	-	-
CCGRVR00149.fa_00030	1046625.AFQY01000001_gene293	1.85e-142	402	COG4385@1|root,COG4385@2|Bacteria,1NZST@1224|Proteobacteria,1RQRK@1236|Gammaproteobacteria,3NPFD@468|Moraxellaceae	1236|Gammaproteobacteria	S	Phage tail protein (Tail_P2_I)	I	-	-	-	-	-	-	-	-	-	-	-	Tail_P2_I
CCGRVR00149.fa_00031	1046625.AFQY01000001_gene294	2.75e-213	589	COG3948@1|root,COG3948@2|Bacteria,1MUFF@1224|Proteobacteria,1RNBJ@1236|Gammaproteobacteria,3NN2T@468|Moraxellaceae	1236|Gammaproteobacteria	S	Baseplate J-like protein	J	-	-	-	-	-	-	-	-	-	-	-	Baseplate_J
CCGRVR00149.fa_00032	1046625.AFQY01000001_gene295	3.08e-74	222	COG3628@1|root,COG3628@2|Bacteria,1N7WS@1224|Proteobacteria,1SCD1@1236|Gammaproteobacteria,3NPHN@468|Moraxellaceae	1236|Gammaproteobacteria	S	Gene 25-like lysozyme	gpW	-	-	ko:K06903	-	-	-	-	ko00000	-	-	-	GPW_gp25
CCGRVR00149.fa_00033	1046625.AFQY01000001_gene296	3.77e-114	331	COG4540@1|root,COG4540@2|Bacteria,1N2WK@1224|Proteobacteria,1RRER@1236|Gammaproteobacteria,3NKA5@468|Moraxellaceae	1236|Gammaproteobacteria	S	Type VI secretion system, phage-baseplate injector	V	-	-	-	-	-	-	-	-	-	-	-	Phage_base_V
CCGRVR00149.fa_00034	1046625.AFQY01000001_gene297	7.62e-97	282	COG5005@1|root,COG5005@2|Bacteria,1MZCV@1224|Proteobacteria,1S4IA@1236|Gammaproteobacteria,3NNPM@468|Moraxellaceae	1236|Gammaproteobacteria	S	Phage virion morphogenesis family	S	-	-	-	-	-	-	-	-	-	-	-	Phage_tail_S
CCGRVR00149.fa_00035	1046625.AFQY01000001_gene298	1.4e-122	349	2CBI4@1|root,32RTF@2|Bacteria,1MZ82@1224|Proteobacteria,1S6TG@1236|Gammaproteobacteria,3NNRX@468|Moraxellaceae	1236|Gammaproteobacteria	S	P2 phage tail completion protein R (GpR)	R	-	-	-	-	-	-	-	-	-	-	-	P2_Phage_GpR
CCGRVR00149.fa_00036	1046625.AFQY01000001_gene299	9.93e-207	572	COG3409@1|root,COG3409@2|Bacteria,1RAYU@1224|Proteobacteria,1S4VT@1236|Gammaproteobacteria,3NKN8@468|Moraxellaceae	1236|Gammaproteobacteria	M	N-acetylmuramidase	-	-	-	-	-	-	-	-	-	-	-	-	Muraidase,PG_binding_1
CCGRVR00149.fa_00037	1046625.AFQY01000001_gene301	1.1e-66	204	2BVNE@1|root,32YF4@2|Bacteria,1ND3K@1224|Proteobacteria,1SFQK@1236|Gammaproteobacteria,3NPPV@468|Moraxellaceae	1236|Gammaproteobacteria	S	Putative phage holin	-	-	-	-	-	-	-	-	-	-	-	-	Phage_holin_8
CCGRVR00149.fa_00038	1046625.AFQY01000001_gene302	3.24e-44	143	COG5004@1|root,COG5004@2|Bacteria,1N81H@1224|Proteobacteria,1SCK4@1236|Gammaproteobacteria,3NQ28@468|Moraxellaceae	1236|Gammaproteobacteria	S	Phage Tail Protein X	X	-	-	-	-	-	-	-	-	-	-	-	Phage_tail_X
CCGRVR00149.fa_00039	1046625.AFQY01000001_gene303	2.97e-101	293	2CM6Y@1|root,32SDV@2|Bacteria,1N0DS@1224|Proteobacteria,1S9D3@1236|Gammaproteobacteria,3NNU4@468|Moraxellaceae	1236|Gammaproteobacteria	S	Phage head completion protein (GPL)	L	-	-	-	-	-	-	-	-	-	-	-	Phage_GPL
CCGRVR00149.fa_00040	1046625.AFQY01000001_gene304	7.71e-157	440	2DKUP@1|root,30DH1@2|Bacteria,1RDUB@1224|Proteobacteria,1RRN1@1236|Gammaproteobacteria,3NNBT@468|Moraxellaceae	1236|Gammaproteobacteria	S	Phage small terminase subunit	M	-	-	-	-	-	-	-	-	-	-	-	Phage_term_smal
CCGRVR00149.fa_00041	1046625.AFQY01000001_gene305	9.2e-230	633	2CCQ9@1|root,2Z7HY@2|Bacteria,1MUWR@1224|Proteobacteria,1RPKI@1236|Gammaproteobacteria,3NMF7@468|Moraxellaceae	1236|Gammaproteobacteria	S	Phage major capsid protein, P2 family	N	-	-	-	-	-	-	-	-	-	-	-	Phage_cap_P2
CCGRVR00149.fa_00042	1046625.AFQY01000001_gene306	5.84e-168	472	2CAV1@1|root,2ZBY8@2|Bacteria,1RAGI@1224|Proteobacteria,1RYPG@1236|Gammaproteobacteria,3NJJZ@468|Moraxellaceae	1236|Gammaproteobacteria	S	Phage capsid scaffolding protein (GPO) serine peptidase	O	-	-	-	-	-	-	-	-	-	-	-	Phage_GPO
CCGRVR00149.fa_00045	1046625.AFQY01000001_gene307	0	1161	COG4373@1|root,COG4373@2|Bacteria,1MXYV@1224|Proteobacteria,1RMCC@1236|Gammaproteobacteria,3NKTY@468|Moraxellaceae	1236|Gammaproteobacteria	S	Terminase RNaseH-like domain	P	-	-	-	-	-	-	-	-	-	-	-	Terminase_5,Terminase_6,Terminase_6C
CCGRVR00149.fa_00046	1046625.AFQY01000001_gene308	1e-247	679	COG4695@1|root,COG4695@2|Bacteria,1MWA5@1224|Proteobacteria,1RPXY@1236|Gammaproteobacteria,3NKVQ@468|Moraxellaceae	1236|Gammaproteobacteria	S	Phage portal protein	Q	-	-	-	-	-	-	-	-	-	-	-	Phage_portal
CCGRVR00149.fa_00049	1046625.AFQY01000001_gene310	3.44e-110	316	2EV4Q@1|root,33NJK@2|Bacteria,1NPU3@1224|Proteobacteria,1SJ7D@1236|Gammaproteobacteria	1236|Gammaproteobacteria	S	Toxin YafO, type II toxin-antitoxin system	-	-	-	-	-	-	-	-	-	-	-	-	YafO_toxin
CCGRVR00149.fa_00050	318161.Sden_2214	1.05e-10	69.3	2DRH8@1|root,33BR5@2|Bacteria,1NIAH@1224|Proteobacteria,1SH71@1236|Gammaproteobacteria	1236|Gammaproteobacteria	-	-	-	-	-	-	-	-	-	-	-	-	-	-	-
CCGRVR00149.fa_00051	1217713.F993_00489	4.34e-37	140	COG4928@1|root,COG4928@2|Bacteria,1MWRP@1224|Proteobacteria,1RZUM@1236|Gammaproteobacteria,3NJV8@468|Moraxellaceae	1236|Gammaproteobacteria	S	KAP family P-loop domain	-	-	-	-	-	-	-	-	-	-	-	-	KAP_NTPase
CCGRVR00150.fa_00001	106648.BBLJ01000014_gene1420	8.01e-215	596	COG0582@1|root,COG0582@2|Bacteria,1NWGS@1224|Proteobacteria,1S5J8@1236|Gammaproteobacteria,3NM1I@468|Moraxellaceae	1236|Gammaproteobacteria	L	Phage integrase family	-	-	-	-	-	-	-	-	-	-	-	-	Phage_integrase
CCGRVR00150.fa_00002	106648.BBLJ01000014_gene1421	1.05e-47	154	2AZCI@1|root,31RPC@2|Bacteria,1QP6K@1224|Proteobacteria,1TMVN@1236|Gammaproteobacteria,3NPI5@468|Moraxellaceae	1236|Gammaproteobacteria	-	-	-	-	-	-	-	-	-	-	-	-	-	-	HTH_11
CCGRVR00150.fa_00005	202952.BBLI01000120_gene3952	1.43e-119	346	COG0847@1|root,COG0847@2|Bacteria,1PDD1@1224|Proteobacteria,1RNSI@1236|Gammaproteobacteria,3NTFA@468|Moraxellaceae	1236|Gammaproteobacteria	L	3'-5' exonuclease activity on single or double-strand DNA	exoX	GO:0003674,GO:0003824,GO:0004518,GO:0004527,GO:0005575,GO:0005622,GO:0005623,GO:0005737,GO:0005829,GO:0006139,GO:0006259,GO:0006281,GO:0006298,GO:0006725,GO:0006807,GO:0006950,GO:0006974,GO:0008150,GO:0008152,GO:0008408,GO:0009987,GO:0016787,GO:0016788,GO:0033554,GO:0034641,GO:0043170,GO:0044237,GO:0044238,GO:0044260,GO:0044424,GO:0044444,GO:0044464,GO:0046483,GO:0050896,GO:0051716,GO:0071704,GO:0090304,GO:0090305,GO:1901360	-	ko:K10857	ko03430,map03430	-	-	-	ko00000,ko00001,ko01000,ko03400	-	-	-	QSregVF_b,RNase_T
CCGRVR00150.fa_00006	360910.BAV1290	2.69e-34	129	2A57Y@1|root,30TX1@2|Bacteria,1RD7H@1224|Proteobacteria	1224|Proteobacteria	-	-	-	-	-	-	-	-	-	-	-	-	-	-	-
CCGRVR00150.fa_00007	669262.COK_1592	2.64e-89	269	2CAZB@1|root,2Z9VC@2|Bacteria,1R89D@1224|Proteobacteria,1RPMA@1236|Gammaproteobacteria	1236|Gammaproteobacteria	-	-	-	-	-	-	-	-	-	-	-	-	-	-	AAA_24
CCGRVR00150.fa_00008	1217656.F964_02680	7.75e-21	86.7	2AZAK@1|root,31S6W@2|Bacteria,1QPPY@1224|Proteobacteria,1TNEP@1236|Gammaproteobacteria,3NQFD@468|Moraxellaceae	1236|Gammaproteobacteria	-	-	-	-	-	-	-	-	-	-	-	-	-	-	-
CCGRVR00150.fa_00009	1217656.F964_02681	1.04e-29	112	2AZ7A@1|root,31RE6@2|Bacteria,1QNXV@1224|Proteobacteria,1TMKJ@1236|Gammaproteobacteria,3NNT7@468|Moraxellaceae	1236|Gammaproteobacteria	-	-	-	-	-	-	-	-	-	-	-	-	-	-	-
CCGRVR00150.fa_00011	1217710.F969_03178	4.03e-49	158	2AZDR@1|root,31RMC@2|Bacteria,1QP4R@1224|Proteobacteria,1TMU6@1236|Gammaproteobacteria,3NPE1@468|Moraxellaceae	1236|Gammaproteobacteria	-	-	-	-	-	-	-	-	-	-	-	-	-	-	-
CCGRVR00150.fa_00012	1191460.F959_01618	3.15e-110	323	COG2932@1|root,COG2932@2|Bacteria,1RCQ4@1224|Proteobacteria,1S2KG@1236|Gammaproteobacteria,3NSSN@468|Moraxellaceae	1236|Gammaproteobacteria	K	Peptidase S24-like	-	-	-	-	-	-	-	-	-	-	-	-	HTH_3,Peptidase_S24
CCGRVR00150.fa_00013	1029823.AFIE01000100_gene3658	4.13e-30	108	2EU41@1|root,31S40@2|Bacteria,1QPKX@1224|Proteobacteria,1TNBF@1236|Gammaproteobacteria,3NQAK@468|Moraxellaceae	1236|Gammaproteobacteria	S	Putative antitoxin of bacterial toxin-antitoxin system, YdaS/YdaT	-	-	-	-	-	-	-	-	-	-	-	-	-
CCGRVR00150.fa_00014	1046625.AFQY01000003_gene2210	1.71e-105	305	2EKCX@1|root,33E37@2|Bacteria,1NI3V@1224|Proteobacteria,1T13U@1236|Gammaproteobacteria,3NNBZ@468|Moraxellaceae	1236|Gammaproteobacteria	S	Rha family transcriptional regulator	-	-	-	-	-	-	-	-	-	-	-	-	Phage_CP76
CCGRVR00150.fa_00015	470.IX87_08425	3.07e-07	51.6	2AZXF@1|root,31S77@2|Bacteria,1QPQA@1224|Proteobacteria,1TNF2@1236|Gammaproteobacteria,3NQFZ@468|Moraxellaceae	1236|Gammaproteobacteria	-	-	-	-	-	-	-	-	-	-	-	-	-	-	-
CCGRVR00150.fa_00016	202952.BBLI01000101_gene3846	4.99e-36	125	2AZ9X@1|root,31RH0@2|Bacteria,1QP0H@1224|Proteobacteria,1TMPF@1236|Gammaproteobacteria,3NP3Y@468|Moraxellaceae	1236|Gammaproteobacteria	-	-	-	-	-	-	-	-	-	-	-	-	-	-	-
CCGRVR00150.fa_00017	202954.BBNK01000002_gene132	1.99e-49	160	2AZ9J@1|root,31RGP@2|Bacteria,1QP05@1224|Proteobacteria,1TMP2@1236|Gammaproteobacteria,3NP3C@468|Moraxellaceae	1236|Gammaproteobacteria	-	-	-	-	-	-	-	-	-	-	-	-	-	-	-
CCGRVR00150.fa_00018	520709.F985_01891	1.18e-97	297	COG3756@1|root,COG3756@2|Bacteria,1N7P7@1224|Proteobacteria,1SDRK@1236|Gammaproteobacteria,3NPY0@468|Moraxellaceae	1236|Gammaproteobacteria	S	Protein of unknown function (DUF1376)	-	-	-	-	-	-	-	-	-	-	-	-	DUF1376
CCGRVR00150.fa_00019	1191460.F959_01627	3.88e-23	101	2AZ2S@1|root,31R92@2|Bacteria,1QNT5@1224|Proteobacteria,1TMEN@1236|Gammaproteobacteria,3NN23@468|Moraxellaceae	1236|Gammaproteobacteria	-	-	-	-	-	-	-	-	-	-	-	-	-	-	-
CCGRVR00150.fa_00021	981327.F925_02319	2.26e-64	199	COG2852@1|root,COG2852@2|Bacteria,1N7EJ@1224|Proteobacteria,1SF5D@1236|Gammaproteobacteria,3NP22@468|Moraxellaceae	1236|Gammaproteobacteria	S	Protein conserved in bacteria	-	-	-	-	-	-	-	-	-	-	-	-	DUF559
CCGRVR00150.fa_00022	202956.BBNL01000011_gene2387	3.25e-82	248	2EKMI@1|root,33EBA@2|Bacteria,1P62S@1224|Proteobacteria,1SU49@1236|Gammaproteobacteria,3NKYU@468|Moraxellaceae	1236|Gammaproteobacteria	-	-	-	-	-	-	-	-	-	-	-	-	-	-	-
CCGRVR00150.fa_00023	575586.HMPREF0016_00873	8.59e-49	155	2AZC6@1|root,32A5V@2|Bacteria,1QP5Q@1224|Proteobacteria,1TMUS@1236|Gammaproteobacteria,3NPFH@468|Moraxellaceae	1236|Gammaproteobacteria	-	-	-	-	-	-	-	-	-	-	-	-	-	-	-
CCGRVR00150.fa_00024	421052.F945_02188	3.39e-42	140	2AZFI@1|root,31RPH@2|Bacteria,1QP6Q@1224|Proteobacteria,1TMVS@1236|Gammaproteobacteria,3NPIE@468|Moraxellaceae	1236|Gammaproteobacteria	-	-	-	-	-	-	-	-	-	-	-	-	-	-	-
CCGRVR00150.fa_00026	1029823.AFIE01000122_gene948	8.69e-81	241	COG2852@1|root,COG2852@2|Bacteria,1QNVX@1224|Proteobacteria,1TMI5@1236|Gammaproteobacteria,3NNIQ@468|Moraxellaceae	1236|Gammaproteobacteria	S	Protein conserved in bacteria	-	-	-	-	-	-	-	-	-	-	-	-	-
CCGRVR00150.fa_00027	202954.BBNK01000015_gene2947	6.07e-138	391	28P9A@1|root,2ZC2W@2|Bacteria,1N5EH@1224|Proteobacteria,1RYHU@1236|Gammaproteobacteria,3NJ4N@468|Moraxellaceae	1236|Gammaproteobacteria	-	-	-	-	-	-	-	-	-	-	-	-	-	-	-
CCGRVR00150.fa_00028	62977.ACIAD2176	2.3e-81	244	COG5556@1|root,COG5556@2|Bacteria,1RDY8@1224|Proteobacteria,1S3ZK@1236|Gammaproteobacteria,3NNMR@468|Moraxellaceae	1236|Gammaproteobacteria	S	Uncharacterized conserved protein (DUF2280)	-	-	-	-	-	-	-	-	-	-	-	-	DUF2280
CCGRVR00150.fa_00029	466088.CL42_04125	0	971	COG5362@1|root,COG5410@1|root,COG5362@2|Bacteria,COG5410@2|Bacteria,1NKZK@1224|Proteobacteria,1S0WX@1236|Gammaproteobacteria,3NK4C@468|Moraxellaceae	1236|Gammaproteobacteria	S	Terminase RNaseH-like domain	-	-	-	-	-	-	-	-	-	-	-	-	Terminase_6C
CCGRVR00150.fa_00030	466088.CL42_04120	7.75e-313	853	COG3567@1|root,COG3567@2|Bacteria,1QNPU@1224|Proteobacteria,1S4PU@1236|Gammaproteobacteria,3NMUE@468|Moraxellaceae	1236|Gammaproteobacteria	S	Protein of unknown function (DUF1073)	-	-	-	ko:K09961	-	-	-	-	ko00000	-	-	-	DUF1073
CCGRVR00150.fa_00031	1509403.GW12_00740	2.44e-176	493	COG2369@1|root,COG2369@2|Bacteria,1RFUM@1224|Proteobacteria,1SB05@1236|Gammaproteobacteria,3NN08@468|Moraxellaceae	1236|Gammaproteobacteria	S	Phage Mu protein F like protein	-	-	-	-	-	-	-	-	-	-	-	-	Phage_Mu_F
CCGRVR00150.fa_00032	399741.Spro_4063	6.57e-12	68.6	2EGVB@1|root,33AMI@2|Bacteria,1NINQ@1224|Proteobacteria,1SJ1G@1236|Gammaproteobacteria,4057T@613|Serratia	1236|Gammaproteobacteria	-	-	-	-	-	-	-	-	-	-	-	-	-	-	-
CCGRVR00150.fa_00033	1509403.GW12_00750	8.52e-252	693	COG3566@1|root,COG3566@2|Bacteria,1RDHK@1224|Proteobacteria,1S79H@1236|Gammaproteobacteria,3NMS1@468|Moraxellaceae	1236|Gammaproteobacteria	S	Uncharacterized protein conserved in bacteria (DUF2213)	-	-	-	ko:K09960	-	-	-	-	ko00000	-	-	-	DUF2213
CCGRVR00150.fa_00034	466088.CL42_04095	4.62e-96	281	2AZ14@1|root,31R78@2|Bacteria,1QNRK@1224|Proteobacteria,1TMCM@1236|Gammaproteobacteria,3NMSA@468|Moraxellaceae	1236|Gammaproteobacteria	-	-	-	-	-	-	-	-	-	-	-	-	-	-	-
CCGRVR00150.fa_00035	466088.CL42_04090	2.71e-234	645	COG4834@1|root,COG4834@2|Bacteria,1MZ5H@1224|Proteobacteria,1ST6M@1236|Gammaproteobacteria,3NSKY@468|Moraxellaceae	1236|Gammaproteobacteria	S	Uncharacterized protein conserved in bacteria (DUF2184)	-	-	-	-	-	-	-	-	-	-	-	-	DUF2184
CCGRVR00150.fa_00036	466088.CL42_04085	3.53e-73	221	2AZCZ@1|root,31RKF@2|Bacteria,1QP3Y@1224|Proteobacteria,1TMTE@1236|Gammaproteobacteria,3NPC7@468|Moraxellaceae	1236|Gammaproteobacteria	-	-	-	-	-	-	-	-	-	-	-	-	-	-	-
CCGRVR00150.fa_00037	466088.CL42_04080	1.57e-80	239	2AZ6S@1|root,31RDJ@2|Bacteria,1QNXD@1224|Proteobacteria,1TMJU@1236|Gammaproteobacteria,3NNRD@468|Moraxellaceae	1236|Gammaproteobacteria	S	Protein of unknown function (DUF4054)	-	-	-	-	-	-	-	-	-	-	-	-	DUF4054
CCGRVR00150.fa_00038	1509403.GW12_00800	2.56e-19	80.1	2AZT6@1|root,31S2F@2|Bacteria,1QPJJ@1224|Proteobacteria,1TNA1@1236|Gammaproteobacteria,3NQ8G@468|Moraxellaceae	1236|Gammaproteobacteria	-	-	-	-	-	-	-	-	-	-	-	-	-	-	-
CCGRVR00150.fa_00039	1509403.GW12_00810	1.17e-100	293	COG5005@1|root,COG5005@2|Bacteria,1RCHJ@1224|Proteobacteria,1S31U@1236|Gammaproteobacteria,3NN32@468|Moraxellaceae	1236|Gammaproteobacteria	S	Phage virion morphogenesis	-	-	-	-	-	-	-	-	-	-	-	-	Phage_tail_S
CCGRVR00150.fa_00040	1509403.GW12_00820	5.8e-101	292	2CPAA@1|root,32SIQ@2|Bacteria,1N3PA@1224|Proteobacteria,1T0ZI@1236|Gammaproteobacteria,3NNJ8@468|Moraxellaceae	1236|Gammaproteobacteria	-	-	-	-	-	-	-	-	-	-	-	-	-	-	-
CCGRVR00150.fa_00041	1509403.GW12_00830	1.55e-171	479	2A1SU@1|root,30Q1I@2|Bacteria,1RFI8@1224|Proteobacteria,1SKZZ@1236|Gammaproteobacteria,3NKJA@468|Moraxellaceae	1236|Gammaproteobacteria	-	-	-	-	-	-	-	-	-	-	-	-	-	-	-
CCGRVR00150.fa_00042	1509403.GW12_00840	4.54e-70	211	2C34S@1|root,337ZQ@2|Bacteria,1N88J@1224|Proteobacteria,1SPS1@1236|Gammaproteobacteria,3NP51@468|Moraxellaceae	1236|Gammaproteobacteria	-	-	-	-	-	-	-	-	-	-	-	-	-	-	-
CCGRVR00150.fa_00043	466088.CL42_04045	1.53e-158	445	2E1IN@1|root,32WWF@2|Bacteria,1N37Q@1224|Proteobacteria,1SQRZ@1236|Gammaproteobacteria,3NS7X@468|Moraxellaceae	1236|Gammaproteobacteria	-	-	-	-	-	-	-	-	-	-	-	-	-	-	-
CCGRVR00150.fa_00044	1217705.F900_03567	4.58e-44	152	2FCP5@1|root,31SNX@2|Bacteria,1QQ8T@1224|Proteobacteria,1SRB7@1236|Gammaproteobacteria,3NRTP@468|Moraxellaceae	1236|Gammaproteobacteria	-	-	-	-	-	-	-	-	-	-	-	-	-	-	-
CCGRVR00150.fa_00045	466088.CL42_04035	0	1517	COG2911@1|root,COG5283@1|root,COG2911@2|Bacteria,COG5283@2|Bacteria,1QU6S@1224|Proteobacteria,1S7WY@1236|Gammaproteobacteria,3NKIY@468|Moraxellaceae	1236|Gammaproteobacteria	D	tail tape measure protein	-	-	-	-	-	-	-	-	-	-	-	-	SLT,Tape_meas_lam_C
CCGRVR00150.fa_00046	466088.CL42_04030	5.09e-132	377	COG5448@1|root,COG5448@2|Bacteria,1N4B6@1224|Proteobacteria,1SJUB@1236|Gammaproteobacteria,3NMVF@468|Moraxellaceae	1236|Gammaproteobacteria	S	Conserved hypothetical protein 2217 (DUF2460)	-	-	-	-	-	-	-	-	-	-	-	-	DUF2460
CCGRVR00150.fa_00047	1509403.GW12_00890	8.61e-153	435	COG5449@1|root,COG5449@2|Bacteria,1MXK2@1224|Proteobacteria,1S5T3@1236|Gammaproteobacteria,3NM5X@468|Moraxellaceae	1236|Gammaproteobacteria	S	Phage conserved hypothetical protein BR0599	-	-	-	-	-	-	-	-	-	-	-	-	DUF2163,Phage_BR0599
CCGRVR00150.fa_00048	97138.C820_02500	2.39e-06	59.7	COG2755@1|root,COG2755@2|Bacteria	2|Bacteria	E	lipolytic protein G-D-S-L family	envE	-	3.1.4.46,3.2.1.18,3.2.1.8	ko:K01126,ko:K01181,ko:K01186	ko00511,ko00564,ko00600,ko04142,map00511,map00564,map00600,map04142	-	R01030,R01470,R04018	RC00017,RC00028,RC00077,RC00425	ko00000,ko00001,ko01000,ko02042	-	GH33	-	GHL10,Lipase_GDSL_2,RicinB_lectin_2,Ricin_B_lectin,SLH
CCGRVR00150.fa_00049	1046625.AFQY01000001_gene816	2.6e-174	485	COG2801@1|root,COG2801@2|Bacteria,1MVC8@1224|Proteobacteria,1RXYF@1236|Gammaproteobacteria,3NIQD@468|Moraxellaceae	1236|Gammaproteobacteria	L	Integrase core domain	-	-	-	ko:K07497	-	-	-	-	ko00000	-	-	-	HTH_21,rve,rve_3
CCGRVR00150.fa_00050	525244.HMPREF0023_3204	1.94e-66	202	COG2963@1|root,COG2963@2|Bacteria,1N8W3@1224|Proteobacteria,1SEAC@1236|Gammaproteobacteria,3NNND@468|Moraxellaceae	1236|Gammaproteobacteria	L	Transposase	-	-	-	ko:K07483	-	-	-	-	ko00000	-	-	-	HTH_Tnp_1
CCGRVR00150.fa_00052	1267211.KI669560_gene1074	1.59e-11	71.6	COG2755@1|root,COG3525@1|root,COG2755@2|Bacteria,COG3525@2|Bacteria,4NF9Z@976|Bacteroidetes,1IVUQ@117747|Sphingobacteriia	976|Bacteroidetes	G	Glycosyl hydrolase family 20, domain 2	-	-	-	-	-	-	-	-	-	-	-	-	Glyco_hydro_20,Glyco_hydro_20b
CCGRVR00150.fa_00053	466088.CL42_04015	1.1e-100	291	COG0791@1|root,COG0791@2|Bacteria,1QP6S@1224|Proteobacteria,1SIU8@1236|Gammaproteobacteria,3NN30@468|Moraxellaceae	1236|Gammaproteobacteria	M	NlpC/P60 family	-	-	-	-	-	-	-	-	-	-	-	-	NLPC_P60
CCGRVR00150.fa_00054	466088.CL42_04010	0	1377	COG4733@1|root,COG4733@2|Bacteria,1QVD7@1224|Proteobacteria,1SI9S@1236|Gammaproteobacteria,3NMSC@468|Moraxellaceae	1236|Gammaproteobacteria	S	Fibronectin type 3 domain	-	-	-	-	-	-	-	-	-	-	-	-	Phage-tail_3,fn3
CCGRVR00150.fa_00055	1217656.F964_02731	4.01e-63	195	2FFHH@1|root,347EZ@2|Bacteria,1P3H0@1224|Proteobacteria,1SSFB@1236|Gammaproteobacteria,3NNKN@468|Moraxellaceae	1236|Gammaproteobacteria	-	-	-	-	-	-	-	-	-	-	-	-	-	-	-
CCGRVR00150.fa_00056	575586.HMPREF0016_00841	2.61e-117	337	COG3772@1|root,COG3772@2|Bacteria,1MZJD@1224|Proteobacteria,1S99W@1236|Gammaproteobacteria,3NKTC@468|Moraxellaceae	1236|Gammaproteobacteria	G	Phage lysozyme	-	-	3.2.1.17	ko:K01185	-	-	-	-	ko00000,ko01000	-	-	-	Phage_lysozyme
CCGRVR00150.fa_00057	497965.Cyan7822_2803	1.11e-53	193	COG1106@1|root,COG1106@2|Bacteria,1G3K0@1117|Cyanobacteria,3KGS7@43988|Cyanothece	1117|Cyanobacteria	S	AAA domain, putative AbiEii toxin, Type IV TA system	-	-	-	ko:K06926	-	-	-	-	ko00000	-	-	-	AAA_21
CCGRVR00150.fa_00058	1358423.N180_01365	1.16e-13	71.2	2ENPI@1|root,33GAX@2|Bacteria,4NXUJ@976|Bacteroidetes	976|Bacteroidetes	-	-	-	-	-	-	-	-	-	-	-	-	-	-	-
CCGRVR00150.fa_00059	575586.HMPREF0016_03230	3.77e-45	146	2E32V@1|root,32Y33@2|Bacteria,1N9B0@1224|Proteobacteria,1SCHJ@1236|Gammaproteobacteria,3NPCV@468|Moraxellaceae	1236|Gammaproteobacteria	-	-	-	-	-	-	-	-	-	-	-	-	-	-	-
CCGRVR00150.fa_00060	202954.BBNK01000068_gene3215	6.85e-15	70.5	2BUJG@1|root,32PVW@2|Bacteria,1Q4CU@1224|Proteobacteria,1RT8N@1236|Gammaproteobacteria,3NSDP@468|Moraxellaceae	1236|Gammaproteobacteria	-	-	-	-	-	-	-	-	-	-	-	-	-	-	-
CCGRVR00150.fa_00061	1029823.AFIE01000087_gene3509	9.91e-49	165	29FJE@1|root,302H2@2|Bacteria,1QPP9@1224|Proteobacteria,1TNE1@1236|Gammaproteobacteria,3NQEG@468|Moraxellaceae	1236|Gammaproteobacteria	-	-	-	-	-	-	-	-	-	-	-	-	-	-	-
CCGRVR00151.fa_00001	216816.GS08_07270	1.5e-167	468	COG2176@1|root,COG2176@2|Bacteria,2I2FU@201174|Actinobacteria,4D10C@85004|Bifidobacteriales	201174|Actinobacteria	L	Exonuclease, DNA polymerase III, epsilon subunit family	-	-	2.7.7.7	ko:K02342	ko00230,ko00240,ko01100,ko03030,ko03430,ko03440,map00230,map00240,map01100,map03030,map03430,map03440	M00260	R00375,R00376,R00377,R00378	RC02795	ko00000,ko00001,ko00002,ko01000,ko03032,ko03400	-	-	-	BRCT,RNase_T
CCGRVR00151.fa_00002	216816.GS08_07265	0	1474	COG0480@1|root,COG0480@2|Bacteria,2GJ64@201174|Actinobacteria,4CZM5@85004|Bifidobacteriales	201174|Actinobacteria	J	Elongation factor G, domain IV	tetM	-	-	ko:K18220	-	-	-	-	br01600,ko00000,ko01504	-	-	-	EFG_C,EFG_II,EFG_IV,GTP_EFTU
CCGRVR00151.fa_00003	158787.BSCA_1069	8.19e-32	114	2EK5K@1|root,33DW0@2|Bacteria,2GSM4@201174|Actinobacteria,4D1J2@85004|Bifidobacteriales	201174|Actinobacteria	S	Putative phage holin Dp-1	-	-	-	-	-	-	-	-	-	-	-	-	Phage_holin_Dp1
CCGRVR00151.fa_00004	78345.BMERY_0862	1.05e-73	243	COG3757@1|root,COG3757@2|Bacteria,2I2GA@201174|Actinobacteria,4D07F@85004|Bifidobacteriales	201174|Actinobacteria	M	Glycosyl hydrolases family 25	-	-	-	-	-	-	-	-	-	-	-	-	CW_7,Glyco_hydro_25,LysM
CCGRVR00151.fa_00005	158787.BSCA_0721	3.15e-26	101	2BJPU@1|root,32E1F@2|Bacteria,2GZ2E@201174|Actinobacteria,4D1PK@85004|Bifidobacteriales	201174|Actinobacteria	-	-	-	-	-	-	-	-	-	-	-	-	-	-	-
CCGRVR00151.fa_00011	78346.BRUM_0385	1.91e-222	702	COG4372@1|root,COG4733@1|root,COG4372@2|Bacteria,COG4733@2|Bacteria,2ICJE@201174|Actinobacteria,4D2VJ@85004|Bifidobacteriales	201174|Actinobacteria	S	cellulase activity	-	-	-	-	-	-	-	-	-	-	-	-	-
CCGRVR00151.fa_00013	762211.BSTEL_0621	2.85e-100	338	COG3941@1|root,COG5412@1|root,COG3941@2|Bacteria,COG5412@2|Bacteria,2H75F@201174|Actinobacteria,4CZ1P@85004|Bifidobacteriales	201174|Actinobacteria	NT	phage tail tape measure protein	-	-	-	-	-	-	-	-	-	-	-	-	-
CCGRVR00151.fa_00014	1437608.BBIA_2144	2.33e-05	48.5	2BNR1@1|root,32HED@2|Bacteria,2HZZJ@201174|Actinobacteria,4D2DU@85004|Bifidobacteriales	201174|Actinobacteria	-	-	-	-	-	-	-	-	-	-	-	-	-	-	-
CCGRVR00151.fa_00015	762211.BSTEL_0623	1.36e-27	104	2EQ7M@1|root,33HTV@2|Bacteria,2GZRV@201174|Actinobacteria,4D1SP@85004|Bifidobacteriales	201174|Actinobacteria	-	-	-	-	-	-	-	-	-	-	-	-	-	-	-
CCGRVR00151.fa_00016	762211.BSTEL_0624	7.94e-85	257	COG5492@1|root,COG5492@2|Bacteria,2GUYJ@201174|Actinobacteria,4D1EW@85004|Bifidobacteriales	201174|Actinobacteria	N	domain, Protein	-	-	-	-	-	-	-	-	-	-	-	-	-
CCGRVR00151.fa_00017	762211.BSTEL_0625	3.69e-48	157	2B5F1@1|root,31Y9I@2|Bacteria,2GW7I@201174|Actinobacteria,4D1J8@85004|Bifidobacteriales	201174|Actinobacteria	-	-	-	-	-	-	-	-	-	-	-	-	-	-	-
CCGRVR00151.fa_00018	762211.BSTEL_0626	1.12e-27	103	2BEER@1|root,3285Y@2|Bacteria,2HDXV@201174|Actinobacteria,4D2JP@85004|Bifidobacteriales	201174|Actinobacteria	-	-	-	-	-	-	-	-	-	-	-	-	-	-	-
CCGRVR00151.fa_00019	1437609.BCAL_1710	2.72e-24	96.3	2ENTG@1|root,33GEN@2|Bacteria,2GQ67@201174|Actinobacteria,4D1CI@85004|Bifidobacteriales	201174|Actinobacteria	-	-	-	-	-	-	-	-	-	-	-	-	-	-	-
CCGRVR00151.fa_00020	762211.BSTEL_0628	1.48e-56	179	2EEUJ@1|root,338N2@2|Bacteria,2IRIW@201174|Actinobacteria,4D1FY@85004|Bifidobacteriales	201174|Actinobacteria	S	Phage protein Gp19/Gp15/Gp42	-	-	-	-	-	-	-	-	-	-	-	-	Phage_Gp19
CCGRVR00151.fa_00021	158787.BSCA_1874	1.19e-74	229	2B5FX@1|root,31YAK@2|Bacteria,2GWPK@201174|Actinobacteria,4D1P2@85004|Bifidobacteriales	201174|Actinobacteria	-	-	-	-	-	-	-	-	-	-	-	-	-	-	Phage_head_fibr
CCGRVR00151.fa_00022	762211.BSTEL_0630	4.49e-208	577	28IBR@1|root,2Z8E5@2|Bacteria,2IF1B@201174|Actinobacteria,4D2Y2@85004|Bifidobacteriales	201174|Actinobacteria	S	Phage capsid family	-	-	-	-	-	-	-	-	-	-	-	-	Phage_capsid
CCGRVR00151.fa_00023	1437608.BBIA_2153	4.89e-31	117	2EU2I@1|root,33MJH@2|Bacteria,2IRRZ@201174|Actinobacteria,4D1BP@85004|Bifidobacteriales	201174|Actinobacteria	-	-	-	-	-	-	-	-	-	-	-	-	-	-	-
CCGRVR00151.fa_00025	566552.BIFCAT_00873	4e-69	234	2DM1N@1|root,31BIG@2|Bacteria,2IRH6@201174|Actinobacteria,4D0UB@85004|Bifidobacteriales	201174|Actinobacteria	-	-	-	-	-	-	-	-	-	-	-	-	-	-	Gln_amidase
CCGRVR00151.fa_00026	762211.BSTEL_0633	7.64e-219	620	2C9AC@1|root,2Z839@2|Bacteria,2I2HE@201174|Actinobacteria,4CZJA@85004|Bifidobacteriales	201174|Actinobacteria	S	Phage portal protein, SPP1 Gp6-like	-	-	-	-	-	-	-	-	-	-	-	-	Phage_prot_Gp6
CCGRVR00151.fa_00027	1437610.BREU_1390	6.6e-219	618	COG4626@1|root,COG4626@2|Bacteria,2IB7D@201174|Actinobacteria,4CZEW@85004|Bifidobacteriales	201174|Actinobacteria	S	Terminase	-	-	-	-	-	-	-	-	-	-	-	-	Terminase_6
CCGRVR00151.fa_00028	1437609.BCAL_0169	1.41e-39	136	2B52Z@1|root,31XW8@2|Bacteria,2IQBY@201174|Actinobacteria,4D1CB@85004|Bifidobacteriales	201174|Actinobacteria	-	-	-	-	-	-	-	-	-	-	-	-	-	-	-
CCGRVR00151.fa_00029	1435051.BMOU_0238	5.37e-38	130	COG1403@1|root,COG1403@2|Bacteria,2GVS5@201174|Actinobacteria,4D1MN@85004|Bifidobacteriales	201174|Actinobacteria	L	HNH endonuclease	-	-	-	-	-	-	-	-	-	-	-	-	HNH
CCGRVR00151.fa_00032	398513.BBNG_00839	5.4e-39	130	COG3311@1|root,COG3311@2|Bacteria,2GQY8@201174|Actinobacteria,4D1IJ@85004|Bifidobacteriales	201174|Actinobacteria	K	Transcriptional regulator	-	-	-	-	-	-	-	-	-	-	-	-	-
CCGRVR00151.fa_00033	1121342.AUCO01000003_gene1548	7.53e-07	53.5	29FVB@1|root,302T0@2|Bacteria,1UUMC@1239|Firmicutes,2574N@186801|Clostridia,36TZE@31979|Clostridiaceae	186801|Clostridia	-	-	-	-	-	-	-	-	-	-	-	-	-	-	-
CCGRVR00151.fa_00036	702459.BBPR_0899	2.64e-103	307	2AZUG@1|root,31S3T@2|Bacteria,2GQ7F@201174|Actinobacteria,4D1BR@85004|Bifidobacteriales	201174|Actinobacteria	-	-	-	-	-	-	-	-	-	-	-	-	-	-	-
CCGRVR00151.fa_00040	1165134.H9ED36_9CAUD	1.12e-08	56.6	4QEPE@10239|Viruses,4QZZ2@35237|dsDNA viruses no RNA stage,4QQRV@28883|Caudovirales,4QMCM@10699|Siphoviridae	10699|Siphoviridae	-	-	-	-	-	-	-	-	-	-	-	-	-	-	-
CCGRVR00151.fa_00041	1205683.CAKR01000025_gene3612	1.38e-56	186	2BU68@1|root,32PFD@2|Bacteria,1N2SX@1224|Proteobacteria	1224|Proteobacteria	-	-	-	-	-	-	-	-	-	-	-	-	-	-	-
CCGRVR00151.fa_00047	1437609.BCAL_0155	1.05e-67	207	COG1403@1|root,COG1403@2|Bacteria,2GQKB@201174|Actinobacteria,4D1JQ@85004|Bifidobacteriales	201174|Actinobacteria	V	HNH endonuclease	-	-	-	-	-	-	-	-	-	-	-	-	-
CCGRVR00151.fa_00048	1437609.BCAL_0154	6.14e-41	144	COG1949@1|root,COG1949@2|Bacteria,2IM4T@201174|Actinobacteria,4D15Z@85004|Bifidobacteriales	201174|Actinobacteria	A	3'-to-5' exoribonuclease specific for small oligoribonucleotides	-	-	-	ko:K13288	ko03008,map03008	-	-	-	ko00000,ko00001,ko01000,ko03009,ko03019	-	-	-	RNase_T
CCGRVR00151.fa_00049	762211.BSTEL_0653	1.71e-65	216	COG0640@1|root,COG0640@2|Bacteria,2GUQ8@201174|Actinobacteria,4D1IF@85004|Bifidobacteriales	201174|Actinobacteria	K	Transcriptional regulator	-	-	-	-	-	-	-	-	-	-	-	-	HTH_36
CCGRVR00151.fa_00051	326426.Bbr_1546	4.91e-60	212	COG1475@1|root,COG1475@2|Bacteria,2I9G6@201174|Actinobacteria,4D06E@85004|Bifidobacteriales	201174|Actinobacteria	K	ParB-like nuclease domain	-	-	-	ko:K03497	-	-	-	-	ko00000,ko03000,ko03036,ko04812	-	-	-	ParBc
CCGRVR00151.fa_00052	33905.BTHE_1325	2.59e-64	204	COG0629@1|root,COG0629@2|Bacteria,2GMM3@201174|Actinobacteria,4CZ5V@85004|Bifidobacteriales	201174|Actinobacteria	L	Single-stranded DNA-binding protein	ssb	-	-	ko:K03111	ko03030,ko03430,ko03440,map03030,map03430,map03440	-	-	-	ko00000,ko00001,ko03029,ko03032,ko03400	-	-	-	SSB
CCGRVR00151.fa_00056	158787.BSCA_1031	0.000891	41.6	2B3RJ@1|root,31WF5@2|Bacteria,2GX60@201174|Actinobacteria,4D1R3@85004|Bifidobacteriales	158787.BSCA_1031|-	-	-	-	-	-	-	-	-	-	-	-	-	-	-	-
CCGRVR00151.fa_00057	78345.BMERY_0903	2.63e-05	52.4	2B5VC@1|root,31YR8@2|Bacteria,2H14X@201174|Actinobacteria,4D1NF@85004|Bifidobacteriales	201174|Actinobacteria	-	-	-	-	-	-	-	-	-	-	-	-	-	-	-
CCGRVR00151.fa_00059	76636.JOEC01000004_gene1240	2.33e-06	49.7	2B5PN@1|root,31YJ4@2|Bacteria,2GZMZ@201174|Actinobacteria,4FQIN@85023|Microbacteriaceae	201174|Actinobacteria	-	-	-	-	-	-	-	-	-	-	-	-	-	-	HTH_26
CCGRVR00151.fa_00060	158787.BSCA_0773	2.99e-35	126	2C5TS@1|root,2ZX0Y@2|Bacteria,2IT81@201174|Actinobacteria,4D1BF@85004|Bifidobacteriales	201174|Actinobacteria	-	-	-	-	-	-	-	-	-	-	-	-	-	-	-
CCGRVR00151.fa_00063	762211.BSTEL_0669	3.75e-40	140	COG3600@1|root,COG3600@2|Bacteria,2IDCY@201174|Actinobacteria	201174|Actinobacteria	S	Protein of unknown function (DUF4065)	-	-	-	-	-	-	-	-	-	-	-	-	DUF4065
CCGRVR00151.fa_00064	78346.BRUM_0373	1.04e-111	340	COG4974@1|root,COG4974@2|Bacteria,2HD2H@201174|Actinobacteria,4D2VK@85004|Bifidobacteriales	201174|Actinobacteria	L	Phage integrase family	-	-	-	-	-	-	-	-	-	-	-	-	Arm-DNA-bind_4,Phage_int_SAM_3,Phage_integrase
CCGRVR00152.fa_00002	1435051.BMOU_0266	1.2e-25	100	2C5TS@1|root,2ZX0Y@2|Bacteria,2IT81@201174|Actinobacteria,4D1BF@85004|Bifidobacteriales	201174|Actinobacteria	-	-	-	-	-	-	-	-	-	-	-	-	-	-	Peptidase_M78
CCGRVR00152.fa_00010	1687.BCOR_0988	1.78e-85	264	2B5FA@1|root,31Y9U@2|Bacteria,2HZSN@201174|Actinobacteria,4D1JW@85004|Bifidobacteriales	201174|Actinobacteria	L	PDDEXK-like domain of unknown function (DUF3799)	-	-	-	-	-	-	-	-	-	-	-	-	DUF3799
CCGRVR00152.fa_00011	363253.LI0182	2.5e-08	60.1	2C9JF@1|root,32RPD@2|Bacteria,1N8CG@1224|Proteobacteria,42REW@68525|delta/epsilon subdivisions,2WNQ1@28221|Deltaproteobacteria,2MB30@213115|Desulfovibrionales	28221|Deltaproteobacteria	S	ERF superfamily	-	-	-	-	-	-	-	-	-	-	-	-	ERF
CCGRVR00152.fa_00015	35760.BCHO_0870	5.38e-11	61.6	2A6FV@1|root,30V8U@2|Bacteria,2H9IG@201174|Actinobacteria,4D2D9@85004|Bifidobacteriales	201174|Actinobacteria	-	-	-	-	-	-	-	-	-	-	-	-	-	-	-
CCGRVR00152.fa_00018	1205683.CAKR01000025_gene3612	9.89e-49	164	2BU68@1|root,32PFD@2|Bacteria,1N2SX@1224|Proteobacteria	1224|Proteobacteria	-	-	-	-	-	-	-	-	-	-	-	-	-	-	-
CCGRVR00152.fa_00020	1165134.H9ED36_9CAUD	1.64e-11	63.9	4QEPE@10239|Viruses,4QZZ2@35237|dsDNA viruses no RNA stage,4QQRV@28883|Caudovirales,4QMCM@10699|Siphoviridae	10699|Siphoviridae	-	-	-	-	-	-	-	-	-	-	-	-	-	-	-
CCGRVR00152.fa_00023	360910.BAV1284	7.39e-65	202	COG1041@1|root,COG1041@2|Bacteria,1QWHX@1224|Proteobacteria,2VTYQ@28216|Betaproteobacteria	28216|Betaproteobacteria	H	Methyltransferase domain	-	-	-	-	-	-	-	-	-	-	-	-	-
CCGRVR00152.fa_00033	557599.MKAN_13105	2.37e-12	66.6	2E0Z5@1|root,32WFJ@2|Bacteria,2IR2P@201174|Actinobacteria	201174|Actinobacteria	-	-	-	-	-	-	-	-	-	-	-	-	-	-	-
CCGRVR00152.fa_00038	1394176.AWUO01000014_gene675	1.11e-48	171	2DRSV@1|root,33CWS@2|Bacteria,2GRW4@201174|Actinobacteria,4D1IT@85004|Bifidobacteriales	201174|Actinobacteria	-	-	-	-	-	-	-	-	-	-	-	-	-	-	-
CCGRVR00152.fa_00039	1437605.BACT_1092	4.11e-32	119	2B50E@1|root,31XTI@2|Bacteria,2GZMU@201174|Actinobacteria,4D1QR@85004|Bifidobacteriales	201174|Actinobacteria	-	-	-	-	-	-	-	-	-	-	-	-	-	-	-
CCGRVR00152.fa_00040	1692.BMAGN_1534	4.39e-36	138	29SCX@1|root,30DHJ@2|Bacteria,2GWF5@201174|Actinobacteria,4D1I6@85004|Bifidobacteriales	201174|Actinobacteria	-	-	-	-	-	-	-	-	-	-	-	-	-	-	-
CCGRVR00152.fa_00041	891391.LAC30SC_06695	7.88e-86	263	COG3617@1|root,COG3645@1|root,COG3617@2|Bacteria,COG3645@2|Bacteria,1TPKA@1239|Firmicutes,4HFGH@91061|Bacilli,3F471@33958|Lactobacillaceae	91061|Bacilli	K	BRO family, N-terminal domain	-	-	-	ko:K07741	-	-	-	-	ko00000	-	-	-	ANT,Bro-N
CCGRVR00152.fa_00044	748224.HMPREF9436_03071	6.69e-43	152	2F1QX@1|root,33UR3@2|Bacteria,1VUWE@1239|Firmicutes,24HRU@186801|Clostridia	186801|Clostridia	-	-	-	-	-	-	-	-	-	-	-	-	-	-	-
CCGRVR00152.fa_00051	762211.BSTEL_0268	2.8e-64	197	COG2337@1|root,COG2337@2|Bacteria,2ISK5@201174|Actinobacteria,4D1AT@85004|Bifidobacteriales	201174|Actinobacteria	T	Toxic component of a toxin-antitoxin (TA) module	-	-	-	-	-	-	-	-	-	-	-	-	-
CCGRVR00152.fa_00052	78346.BRUM_0183	1.04e-20	85.9	COG3077@1|root,COG3077@2|Bacteria,2GRAY@201174|Actinobacteria,4D1J9@85004|Bifidobacteriales	201174|Actinobacteria	L	RelB antitoxin	-	-	-	ko:K07473	-	-	-	-	ko00000,ko02048	-	-	-	RelB
CCGRVR00152.fa_00062	762211.BSTEL_0947	2.55e-18	78.2	29ZI4@1|root,30MI7@2|Bacteria,2GWTX@201174|Actinobacteria	201174|Actinobacteria	K	Helix-turn-helix domain	-	-	-	-	-	-	-	-	-	-	-	-	HTH_3
CCGRVR00152.fa_00068	1692.BMAGN_1438	7.97e-39	132	COG1403@1|root,COG1403@2|Bacteria,2HZZX@201174|Actinobacteria,4D2FJ@85004|Bifidobacteriales	201174|Actinobacteria	V	HNH endonuclease	-	-	-	-	-	-	-	-	-	-	-	-	-
CCGRVR00152.fa_00071	1692.BMAGN_1441	0	1087	COG4626@1|root,COG4626@2|Bacteria,2GNSB@201174|Actinobacteria,4D0MR@85004|Bifidobacteriales	201174|Actinobacteria	S	Terminase	-	-	-	-	-	-	-	-	-	-	-	-	Terminase_1
CCGRVR00152.fa_00072	1692.BMAGN_1442	1.8e-263	736	29W7F@1|root,30HSN@2|Bacteria,2IQFQ@201174|Actinobacteria,4CZHR@85004|Bifidobacteriales	201174|Actinobacteria	-	-	-	-	-	-	-	-	-	-	-	-	-	-	Phage_prot_Gp6
CCGRVR00152.fa_00073	35760.BCHO_0842	1.81e-53	185	2AYWB@1|root,307JP@2|Bacteria,2IIGR@201174|Actinobacteria,4D0ZW@85004|Bifidobacteriales	201174|Actinobacteria	-	-	-	-	-	-	-	-	-	-	-	-	-	-	-
CCGRVR00152.fa_00074	35760.BCHO_0841	1.32e-06	55.1	2BEGD@1|root,3287Q@2|Bacteria,2HDZS@201174|Actinobacteria,4D2K5@85004|Bifidobacteriales	35760.BCHO_0841|-	-	-	-	-	-	-	-	-	-	-	-	-	-	-	-
CCGRVR00152.fa_00075	1692.BMAGN_1445	3.59e-71	223	2AVHC@1|root,31M9S@2|Bacteria,2IMWD@201174|Actinobacteria,4D13V@85004|Bifidobacteriales	201174|Actinobacteria	-	-	-	-	-	-	-	-	-	-	-	-	-	-	-
CCGRVR00152.fa_00076	1692.BMAGN_1446	1.78e-149	432	2B56X@1|root,31Y0T@2|Bacteria,2HZKE@201174|Actinobacteria,4D0T6@85004|Bifidobacteriales	201174|Actinobacteria	S	Phage major capsid protein E	-	-	-	-	-	-	-	-	-	-	-	-	Phage_cap_E
CCGRVR00152.fa_00077	1692.BMAGN_1447	1.59e-51	167	2B1US@1|root,31UAS@2|Bacteria,2GTRB@201174|Actinobacteria,4D1FX@85004|Bifidobacteriales	201174|Actinobacteria	-	-	-	-	-	-	-	-	-	-	-	-	-	-	-
CCGRVR00152.fa_00078	1692.BMAGN_1448	1.93e-84	253	29R0Q@1|root,30C1U@2|Bacteria,2GVV4@201174|Actinobacteria,4D1KY@85004|Bifidobacteriales	201174|Actinobacteria	-	-	-	-	-	-	-	-	-	-	-	-	-	-	-
CCGRVR00152.fa_00080	35760.BCHO_0835	3.58e-05	49.7	2B9CX@1|root,322QP@2|Bacteria,2H75H@201174|Actinobacteria,4D2AP@85004|Bifidobacteriales	201174|Actinobacteria	-	-	-	-	-	-	-	-	-	-	-	-	-	-	-
CCGRVR00152.fa_00081	1692.BMAGN_1451	2.46e-89	268	2BII3@1|root,32CQU@2|Bacteria,2GSSI@201174|Actinobacteria,4D1IC@85004|Bifidobacteriales	201174|Actinobacteria	-	-	-	-	-	-	-	-	-	-	-	-	-	-	-
CCGRVR00152.fa_00084	35760.BCHO_0831	1.23e-159	541	COG0840@1|root,COG1196@1|root,COG1511@1|root,COG5412@1|root,COG0840@2|Bacteria,COG1196@2|Bacteria,COG1511@2|Bacteria,COG5412@2|Bacteria,2HZEA@201174|Actinobacteria,4D021@85004|Bifidobacteriales	201174|Actinobacteria	DNT	domain protein	-	-	-	-	-	-	-	-	-	-	-	-	-
CCGRVR00152.fa_00086	78346.BRUM_0385	1.45e-201	647	COG4372@1|root,COG4733@1|root,COG4372@2|Bacteria,COG4733@2|Bacteria,2ICJE@201174|Actinobacteria,4D2VJ@85004|Bifidobacteriales	201174|Actinobacteria	S	cellulase activity	-	-	-	-	-	-	-	-	-	-	-	-	-
CCGRVR00152.fa_00092	158787.BSCA_0721	3.15e-26	101	2BJPU@1|root,32E1F@2|Bacteria,2GZ2E@201174|Actinobacteria,4D1PK@85004|Bifidobacteriales	201174|Actinobacteria	-	-	-	-	-	-	-	-	-	-	-	-	-	-	-
CCGRVR00152.fa_00093	78345.BMERY_0862	1.05e-73	243	COG3757@1|root,COG3757@2|Bacteria,2I2GA@201174|Actinobacteria,4D07F@85004|Bifidobacteriales	201174|Actinobacteria	M	Glycosyl hydrolases family 25	-	-	-	-	-	-	-	-	-	-	-	-	CW_7,Glyco_hydro_25,LysM
CCGRVR00152.fa_00094	158787.BSCA_1069	8.19e-32	114	2EK5K@1|root,33DW0@2|Bacteria,2GSM4@201174|Actinobacteria,4D1J2@85004|Bifidobacteriales	201174|Actinobacteria	S	Putative phage holin Dp-1	-	-	-	-	-	-	-	-	-	-	-	-	Phage_holin_Dp1
CCGRVR00152.fa_00095	1692.BMAGN_1425	2.07e-20	87	29ZJ8@1|root,30MJF@2|Bacteria,2IMIU@201174|Actinobacteria,4D1TD@85004|Bifidobacteriales	201174|Actinobacteria	-	-	-	-	-	-	-	-	-	-	-	-	-	-	DUF1870,HTH_31
CCGRVR00152.fa_00096	858215.Thexy_1205	1.94e-07	59.7	COG4974@1|root,COG4974@2|Bacteria,1TQRG@1239|Firmicutes,247QQ@186801|Clostridia,42FSH@68295|Thermoanaerobacterales	186801|Clostridia	L	integrase domain protein SAM domain protein	xerC	-	-	ko:K04763	-	-	-	-	ko00000,ko03036	-	-	-	Phage_int_SAM_1,Phage_integrase
CCGRVR00152.fa_00097	928724.SacglDRAFT_00006	2.78e-13	76.3	2BWS4@1|root,32XQ0@2|Bacteria,2GR3P@201174|Actinobacteria	201174|Actinobacteria	-	-	-	-	-	-	-	-	-	-	-	-	-	-	-
CCGRVR00152.fa_00101	1692.BMAGN_1470	2.72e-17	81.6	2B3GQ@1|root,31W5Q@2|Bacteria,2GWR1@201174|Actinobacteria,4D1MY@85004|Bifidobacteriales	201174|Actinobacteria	-	-	-	-	-	-	-	-	-	-	-	-	-	-	-
CCGRVR00153.fa_00001	1260356.D920_00188	1.12e-121	371	COG1961@1|root,COG1961@2|Bacteria,1TPUG@1239|Firmicutes,4HB3H@91061|Bacilli,4B6EG@81852|Enterococcaceae	91061|Bacilli	L	Recombinase zinc beta ribbon domain	int	-	-	ko:K06400	-	-	-	-	ko00000	-	-	-	Recombinase,Resolvase,Zn_ribbon_recom
CCGRVR00153.fa_00002	944562.HMPREF9102_0384	2.89e-11	59.7	2EK0P@1|root,33DR7@2|Bacteria,1VKHU@1239|Firmicutes,4HP3S@91061|Bacilli,3F6X8@33958|Lactobacillaceae	91061|Bacilli	-	-	-	-	-	-	-	-	-	-	-	-	-	-	-
CCGRVR00153.fa_00003	1423775.BAMN01000020_gene2461	8.4e-50	176	COG4823@1|root,COG4823@2|Bacteria,1V4ZD@1239|Firmicutes,4IEDX@91061|Bacilli,3F6PU@33958|Lactobacillaceae	91061|Bacilli	V	Abi-like protein	-	-	-	-	-	-	-	-	-	-	-	-	Abi_2
CCGRVR00153.fa_00004	575594.ACOH01000010_gene1682	1.33e-29	114	29PZ6@1|root,30AXM@2|Bacteria,1U78H@1239|Firmicutes,4IH3D@91061|Bacilli,3F947@33958|Lactobacillaceae	91061|Bacilli	-	-	-	-	-	-	-	-	-	-	-	-	-	-	-
CCGRVR00153.fa_00005	1235801.C822_00104	4.38e-25	100	COG2856@1|root,COG2856@2|Bacteria,1W1K0@1239|Firmicutes,4IGCD@91061|Bacilli,3F81Z@33958|Lactobacillaceae	91061|Bacilli	E	Zn peptidase	-	-	-	-	-	-	-	-	-	-	-	-	Peptidase_M48,Peptidase_M78
CCGRVR00153.fa_00006	525379.HMPREF0819_0491	4.69e-187	525	28IFP@1|root,2Z8HD@2|Bacteria,1TT8X@1239|Firmicutes	1239|Firmicutes	S	Protein of unknown function (DUF3644)	-	-	-	-	-	-	-	-	-	-	-	-	DUF3644
CCGRVR00153.fa_00007	638301.HMPREF0444_1538	1.12e-16	78.2	COG2932@1|root,COG2932@2|Bacteria,1VEVT@1239|Firmicutes,4HJ0K@91061|Bacilli	91061|Bacilli	K	Peptidase S24-like	-	-	-	-	-	-	-	-	-	-	-	-	HTH_3,Peptidase_S24
CCGRVR00153.fa_00008	1293597.BN147_08785	4.12e-13	64.7	COG1396@1|root,COG1396@2|Bacteria,1VKX5@1239|Firmicutes,4HRRP@91061|Bacilli,3F936@33958|Lactobacillaceae	91061|Bacilli	K	Helix-turn-helix XRE-family like proteins	-	-	-	-	-	-	-	-	-	-	-	-	HTH_3
CCGRVR00153.fa_00009	334390.LAF_0661	4.29e-98	294	COG3646@1|root,COG3646@2|Bacteria,1V8V3@1239|Firmicutes	1239|Firmicutes	K	Phage regulatory protein	-	-	-	-	-	-	-	-	-	-	-	-	ANT,Phage_pRha
CCGRVR00153.fa_00010	1605.Lani381_0834	2.28e-25	94.7	arCOG12966@1|root,3325K@2|Bacteria,1VNEF@1239|Firmicutes,4I0FX@91061|Bacilli,3F95Y@33958|Lactobacillaceae	91061|Bacilli	-	-	-	-	-	-	-	-	-	-	-	-	-	-	-
CCGRVR00153.fa_00017	1605.Lani381_0408	7.06e-22	87	28XEX@1|root,2ZJCJ@2|Bacteria,1W249@1239|Firmicutes,4I0BG@91061|Bacilli	91061|Bacilli	-	-	-	-	-	-	-	-	-	-	-	-	-	-	-
CCGRVR00153.fa_00019	1605.Lani381_0846	1.63e-11	60.8	COG1476@1|root,COG1476@2|Bacteria,1VN6P@1239|Firmicutes,4HRNQ@91061|Bacilli,3F8RZ@33958|Lactobacillaceae	91061|Bacilli	K	Cro/C1-type HTH DNA-binding domain	-	-	-	-	-	-	-	-	-	-	-	-	HTH_26,HTH_3
CCGRVR00153.fa_00020	349123.Lreu23DRAFT_4023	1.16e-32	121	29QFE@1|root,30BET@2|Bacteria,1U80H@1239|Firmicutes,4IHXV@91061|Bacilli,3FADU@33958|Lactobacillaceae	91061|Bacilli	S	Bacteriophage Mu Gam like protein	-	-	-	-	-	-	-	-	-	-	-	-	Phage_Mu_Gam
CCGRVR00153.fa_00021	1203076.CAKF01000007_gene283	3.11e-104	306	28P42@1|root,2ZBZC@2|Bacteria,1V2PN@1239|Firmicutes,4HFRP@91061|Bacilli,3F4QE@33958|Lactobacillaceae	91061|Bacilli	S	AAA domain	-	-	-	-	-	-	-	-	-	-	-	-	AAA_24
CCGRVR00153.fa_00022	525318.HMPREF0497_1602	9.11e-35	129	29P88@1|root,30A6B@2|Bacteria,1U696@1239|Firmicutes,4IG0B@91061|Bacilli,3F7C8@33958|Lactobacillaceae	91061|Bacilli	S	Protein of unknown function (DUF669)	-	-	-	-	-	-	-	-	-	-	-	-	DUF669
CCGRVR00153.fa_00023	1423807.BACO01000085_gene2475	2.75e-72	231	COG3935@1|root,COG3935@2|Bacteria,1TSHD@1239|Firmicutes,4HPFK@91061|Bacilli,3F7UZ@33958|Lactobacillaceae	91061|Bacilli	L	DnaD domain protein	-	-	-	-	-	-	-	-	-	-	-	-	-
CCGRVR00153.fa_00024	1423732.BALS01000105_gene422	3.08e-38	142	COG1484@1|root,COG1484@2|Bacteria,1V36Z@1239|Firmicutes,4HXKM@91061|Bacilli,3F6VF@33958|Lactobacillaceae	91061|Bacilli	L	IstB-like ATP binding protein	-	-	-	ko:K02315	-	-	-	-	ko00000,ko03032	-	-	-	IstB_IS21
CCGRVR00153.fa_00028	632245.CLP_2669	1.41e-12	65.1	COG1396@1|root,COG1396@2|Bacteria	2|Bacteria	K	sequence-specific DNA binding	-	-	-	-	-	-	-	-	-	-	-	-	HTH_3
CCGRVR00153.fa_00031	944562.HMPREF9102_0402	1.59e-17	82.4	29Q82@1|root,30B73@2|Bacteria,1U7NJ@1239|Firmicutes,4IHJU@91061|Bacilli,3F9YC@33958|Lactobacillaceae	91061|Bacilli	-	-	-	-	-	-	-	-	-	-	-	-	-	-	-
CCGRVR00153.fa_00033	278197.PEPE_0781	6.23e-16	78.2	2DKSJ@1|root,30AN4@2|Bacteria,1U6W1@1239|Firmicutes,4IGQ4@91061|Bacilli,3F8KN@33958|Lactobacillaceae	91061|Bacilli	-	-	-	-	-	-	-	-	-	-	-	-	-	-	HTH_Tnp_1_2
CCGRVR00153.fa_00034	762051.LKI_09665	6.08e-168	485	COG1783@1|root,COG1783@2|Bacteria,1TRQP@1239|Firmicutes,4HCUQ@91061|Bacilli,4AZ09@81850|Leuconostocaceae	91061|Bacilli	S	Terminase RNAseH like domain	-	-	-	ko:K06909	-	-	-	-	ko00000	-	-	-	Terminase_3,Terminase_3C
CCGRVR00153.fa_00035	1423767.BALU01000006_gene777	6.95e-129	393	2BX0Z@1|root,2Z88Q@2|Bacteria,1UYMH@1239|Firmicutes,4HC7J@91061|Bacilli,3F75T@33958|Lactobacillaceae	91061|Bacilli	S	Phage portal protein, SPP1 Gp6-like	-	-	-	-	-	-	-	-	-	-	-	-	Phage_prot_Gp6
CCGRVR00153.fa_00036	52979.O03929_9CAUD	3.2e-103	315	4QGV0@10239|Viruses,4QXG4@35237|dsDNA viruses no RNA stage,4QPGG@28883|Caudovirales,4QMQU@10699|Siphoviridae	10699|Siphoviridae	S	Phage minor capsid protein 2	-	-	-	-	-	-	-	-	-	-	-	-	-
CCGRVR00153.fa_00037	1141106.CAIB01000118_gene929	3.77e-25	103	2DPCU@1|root,331IS@2|Bacteria,1VFIK@1239|Firmicutes,4IFEM@91061|Bacilli,4H045@90964|Staphylococcaceae	91061|Bacilli	S	Phage minor structural protein GP20	-	-	-	-	-	-	-	-	-	-	-	-	Phage_GP20
CCGRVR00153.fa_00038	1399941.U3PDP8_9CAUD	4.07e-117	345	4QAYC@10239|Viruses,4QZCY@35237|dsDNA viruses no RNA stage,4QPF8@28883|Caudovirales,4QMXC@10699|Siphoviridae	10699|Siphoviridae	S	T=7 icosahedral viral capsid	-	-	-	-	-	-	-	-	-	-	-	-	-
CCGRVR00153.fa_00039	1196028.ALEF01000043_gene462	9.59e-12	65.5	2E8VS@1|root,33361@2|Bacteria,1VHVM@1239|Firmicutes,4HPPP@91061|Bacilli	91061|Bacilli	-	-	-	-	-	-	-	-	-	-	-	-	-	-	-
CCGRVR00153.fa_00040	1140001.I571_02112	7.91e-34	120	2DYV4@1|root,34B8E@2|Bacteria,1VZDA@1239|Firmicutes,4HYWF@91061|Bacilli,4B2MN@81852|Enterococcaceae	91061|Bacilli	S	Minor capsid protein	-	-	-	-	-	-	-	-	-	-	-	-	Minor_capsid_1
CCGRVR00153.fa_00041	52979.O03933_9CAUD	7.13e-23	92.8	4QDX4@10239|Viruses,4QYUR@35237|dsDNA viruses no RNA stage,4QRFM@28883|Caudovirales,4QKZQ@10699|Siphoviridae	10699|Siphoviridae	S	Minor capsid protein	-	-	-	-	-	-	-	-	-	-	-	-	-
CCGRVR00153.fa_00042	1460635.JCM19038_3471	6.46e-13	71.2	2DM67@1|root,31W5A@2|Bacteria,1VBP5@1239|Firmicutes,4HJQS@91061|Bacilli	91061|Bacilli	-	-	-	-	-	-	-	-	-	-	-	-	-	-	-
CCGRVR00153.fa_00043	935836.JAEL01000021_gene1488	8.66e-15	75.5	COG5492@1|root,COG5492@2|Bacteria,1VAG5@1239|Firmicutes,4HMMA@91061|Bacilli,1ZJ5K@1386|Bacillus	91061|Bacilli	N	domain, Protein	-	-	-	-	-	-	-	-	-	-	-	-	-
CCGRVR00153.fa_00045	1395513.P343_12620	7.43e-34	126	2E0P6@1|root,32W81@2|Bacteria,1VCXU@1239|Firmicutes,4HM42@91061|Bacilli	91061|Bacilli	S	Bacteriophage Gp15 protein	-	-	-	-	-	-	-	-	-	-	-	-	Phage_Gp15
CCGRVR00153.fa_00046	438780.D2KRB7_9CAUD	1.11e-223	677	4QAK6@10239|Viruses,4QUP9@35237|dsDNA viruses no RNA stage,4QPBY@28883|Caudovirales,4QKKV@10699|Siphoviridae	10699|Siphoviridae	S	peptidoglycan catabolic process	-	-	-	-	-	-	-	-	-	-	-	-	-
CCGRVR00153.fa_00047	438780.D2KRB8_9CAUD	3.28e-95	288	4QBF8@10239|Viruses,4QUS7@35237|dsDNA viruses no RNA stage,4QPI9@28883|Caudovirales,4QKN2@10699|Siphoviridae	10699|Siphoviridae	S	Phage tail protein	-	-	-	-	-	-	-	-	-	-	-	-	-
CCGRVR00153.fa_00048	862514.HMPREF0623_0299	3.98e-12	72	COG4926@1|root,COG4926@2|Bacteria,1VNY4@1239|Firmicutes,4HRKF@91061|Bacilli	91061|Bacilli	S	Prophage endopeptidase tail	-	-	-	-	-	-	-	-	-	-	-	-	Prophage_tail
CCGRVR00153.fa_00049	944562.HMPREF9102_0424	2.17e-22	103	2A999@1|root,30YE5@2|Bacteria,1U6SV@1239|Firmicutes,4IGKI@91061|Bacilli,3F8FG@33958|Lactobacillaceae	91061|Bacilli	-	-	-	-	-	-	-	-	-	-	-	-	-	-	-
CCGRVR00153.fa_00051	525309.HMPREF0494_1763	3.65e-17	87.8	2B3TJ@1|root,31WHA@2|Bacteria,1U6TG@1239|Firmicutes,4IGM9@91061|Bacilli,3F8GN@33958|Lactobacillaceae	91061|Bacilli	-	-	-	-	-	-	-	-	-	-	-	-	-	-	DUF2479
CCGRVR00153.fa_00057	1423724.BAMM01000023_gene1895	6.78e-41	139	29PG3@1|root,30AE8@2|Bacteria,1U6IX@1239|Firmicutes,4IGBF@91061|Bacilli,3F80H@33958|Lactobacillaceae	91061|Bacilli	S	Bacteriophage holin of superfamily 6 (Holin_LLH)	-	-	-	-	-	-	-	-	-	-	-	-	Phage_holin_6_1
CCGRVR00153.fa_00058	349123.Lreu23DRAFT_3849	9.22e-202	566	COG1388@1|root,COG3757@1|root,COG1388@2|Bacteria,COG3757@2|Bacteria,1V3SH@1239|Firmicutes,4HNR1@91061|Bacilli,3F6ZF@33958|Lactobacillaceae	91061|Bacilli	M	hydrolase, family 25	-	-	-	-	-	-	-	-	-	-	-	-	Glyco_hydro_25,LysM,SH3_5
CCGRVR00154.fa_00002	1423807.BACO01000048_gene1416	1.26e-05	54.3	2ED5F@1|root,33726@2|Bacteria,1UPKA@1239|Firmicutes,4IV6N@91061|Bacilli,3FC0D@33958|Lactobacillaceae	2|Bacteria	-	-	-	-	-	-	-	-	-	-	-	-	-	-	-
CCGRVR00154.fa_00003	1423724.BAMM01000023_gene1894	1.75e-136	395	COG3757@1|root,COG3757@2|Bacteria,1V3SH@1239|Firmicutes,4HNR1@91061|Bacilli,3F6ZF@33958|Lactobacillaceae	91061|Bacilli	M	hydrolase, family 25	-	-	-	-	-	-	-	-	-	-	-	-	Glyco_hydro_25,LysM,SH3_5
CCGRVR00154.fa_00004	908339.HMPREF9265_0924	8.17e-30	112	COG4824@1|root,COG4824@2|Bacteria,1UPSS@1239|Firmicutes,4IVA9@91061|Bacilli,3FC0M@33958|Lactobacillaceae	91061|Bacilli	S	Bacteriophage holin family	-	-	-	-	-	-	-	-	-	-	-	-	Phage_holin_4_1
CCGRVR00154.fa_00005	1139219.I569_00244	4.24e-08	53.1	2DR4E@1|root,33A44@2|Bacteria,1VMJT@1239|Firmicutes,4HR27@91061|Bacilli	91061|Bacilli	-	-	-	-	-	-	-	-	-	-	-	-	-	-	-
CCGRVR00154.fa_00007	1567453.A0A0A1ELH9_9CAUD	2.34e-210	645	4QAK6@10239|Viruses,4QPBY@28883|Caudovirales,4QKKV@10699|Siphoviridae	10699|Siphoviridae	S	peptidoglycan catabolic process	-	GO:0005575,GO:0008150,GO:0016032,GO:0019012,GO:0019058,GO:0019062,GO:0022610,GO:0044403,GO:0044406,GO:0044419,GO:0044423,GO:0044650,GO:0051704,GO:0098015,GO:0098024	-	-	-	-	-	-	-	-	-	-	-
CCGRVR00154.fa_00008	1567453.A0A0A1EN95_9CAUD	4.63e-103	307	4QBF8@10239|Viruses,4QPI9@28883|Caudovirales,4QKN2@10699|Siphoviridae	10699|Siphoviridae	S	Phage tail protein	-	-	-	-	-	-	-	-	-	-	-	-	-
CCGRVR00154.fa_00009	1567453.A0A0A1ENQ9_9CAUD	5.27e-177	551	4QAK6@10239|Viruses,4QPBY@28883|Caudovirales,4QKKV@10699|Siphoviridae	10699|Siphoviridae	S	peptidoglycan catabolic process	-	-	-	-	-	-	-	-	-	-	-	-	-
CCGRVR00154.fa_00010	1154757.Q5C_03155	3.35e-14	70.9	29MNR@1|root,308KG@2|Bacteria,1U3MM@1239|Firmicutes,4IDEB@91061|Bacilli,4AYMH@81850|Leuconostocaceae	91061|Bacilli	-	-	-	-	-	-	-	-	-	-	-	-	-	-	-
CCGRVR00154.fa_00011	585506.HMPREF0877_0857	4.77e-30	110	2EBTF@1|root,307RB@2|Bacteria,1U22W@1239|Firmicutes,4IGDZ@91061|Bacilli,4AYJH@81850|Leuconostocaceae	91061|Bacilli	S	Phage tail assembly chaperone protein, TAC	-	-	-	-	-	-	-	-	-	-	-	-	Phage_TAC_12
CCGRVR00154.fa_00012	908339.HMPREF9265_0938	9.15e-71	221	2F0XZ@1|root,33TZM@2|Bacteria,1VUVY@1239|Firmicutes,4HVU9@91061|Bacilli,3F76N@33958|Lactobacillaceae	91061|Bacilli	S	Phage tail tube protein	-	-	-	-	-	-	-	-	-	-	-	-	Phage_tail_2
CCGRVR00154.fa_00013	1567453.A0A0A1EN91_9CAUD	1.81e-32	118	4QB3I@10239|Viruses,4QPE3@28883|Caudovirales,4QKP4@10699|Siphoviridae	10699|Siphoviridae	-	-	-	GO:0005575,GO:0008150,GO:0016032,GO:0019012,GO:0019058,GO:0019068,GO:0044403,GO:0044419,GO:0044423,GO:0051704,GO:0098003,GO:0098004,GO:0098015	-	-	-	-	-	-	-	-	-	-	-
CCGRVR00154.fa_00014	908339.HMPREF9265_0940	4.17e-46	152	2CIV5@1|root,32ZS6@2|Bacteria,1VFPA@1239|Firmicutes,4HQWN@91061|Bacilli,3F81G@33958|Lactobacillaceae	91061|Bacilli	S	Bacteriophage HK97-gp10, putative tail-component	-	-	-	-	-	-	-	-	-	-	-	-	HK97-gp10_like
CCGRVR00154.fa_00015	568703.LGG_01131	4.11e-25	97.4	2E86K@1|root,332JW@2|Bacteria,1VIHK@1239|Firmicutes,4HZJB@91061|Bacilli,3F8A2@33958|Lactobacillaceae	91061|Bacilli	-	-	-	-	-	-	-	-	-	-	-	-	-	-	-
CCGRVR00154.fa_00016	1567453.A0A0A1ER91_9CAUD	2.12e-46	152	4QBCW@10239|Viruses,4QPS7@28883|Caudovirales,4QKNA@10699|Siphoviridae	10699|Siphoviridae	S	Phage gp6-like head-tail connector protein	-	-	-	-	-	-	-	-	-	-	-	-	-
CCGRVR00154.fa_00017	1567453.A0A0A1ELG8_9CAUD	6.26e-126	367	4QF51@10239|Viruses,4QSYD@28883|Caudovirales,4QM5F@10699|Siphoviridae	10699|Siphoviridae	-	-	-	-	-	-	-	-	-	-	-	-	-	-	-
CCGRVR00154.fa_00018	764561.D7RWC8_9CAUD	1.48e-12	71.6	4QAJ1@10239|Viruses,4QUNC@35237|dsDNA viruses no RNA stage,4QPE2@28883|Caudovirales,4QM2H@10699|Siphoviridae	10699|Siphoviridae	S	aminoacyl-tRNA ligase activity	-	-	-	-	-	-	-	-	-	-	-	-	-
CCGRVR00154.fa_00019	908339.HMPREF9265_1612	1.04e-128	382	COG2369@1|root,COG2369@2|Bacteria,1UV98@1239|Firmicutes,4HSNW@91061|Bacilli,3FB8J@33958|Lactobacillaceae	91061|Bacilli	S	Phage Mu protein F like protein	-	-	-	-	-	-	-	-	-	-	-	-	ADPrib_exo_Tox,Phage_Mu_F
CCGRVR00154.fa_00020	1567453.A0A0A1ER87_9CAUD	2.55e-216	610	4QAR7@10239|Viruses,4QPKJ@28883|Caudovirales,4QKQ3@10699|Siphoviridae	10699|Siphoviridae	S	Phage portal protein, SPP1 Gp6-like	-	GO:0005575,GO:0019012,GO:0019028,GO:0032991,GO:0044423,GO:0046729,GO:0046798	-	-	-	-	-	-	-	-	-	-	-
CCGRVR00154.fa_00021	349123.Lreu23DRAFT_4213	2.85e-270	743	COG1783@1|root,COG1783@2|Bacteria,1TRQP@1239|Firmicutes,4HDMY@91061|Bacilli,3FB8E@33958|Lactobacillaceae	91061|Bacilli	S	Phage terminase, large subunit	yqaT	-	-	ko:K06909	-	-	-	-	ko00000	-	-	-	Terminase_3,Terminase_3C
CCGRVR00154.fa_00023	349123.Lreu23DRAFT_4214	2.85e-51	166	COG3728@1|root,COG3728@2|Bacteria,1VAD9@1239|Firmicutes,4HXMG@91061|Bacilli,3F6ZJ@33958|Lactobacillaceae	91061|Bacilli	L	Terminase small subunit	-	-	-	ko:K07474	-	-	-	-	ko00000	-	-	-	Terminase_2
CCGRVR00154.fa_00024	1232453.BAIF02000016_gene3131	6.21e-123	366	COG2856@1|root,COG3093@1|root,COG2856@2|Bacteria,COG3093@2|Bacteria,1V0AU@1239|Firmicutes,24BH5@186801|Clostridia	186801|Clostridia	K	Addiction module antidote protein, HigA	higA	-	-	-	-	-	-	-	-	-	-	-	HTH_3,Peptidase_M78
CCGRVR00154.fa_00025	469617.FUAG_00023	1.69e-26	102	COG3549@1|root,COG3549@2|Bacteria,37C3P@32066|Fusobacteria	32066|Fusobacteria	S	Plasmid maintenance system killer	-	-	-	-	-	-	-	-	-	-	-	-	-
CCGRVR00154.fa_00027	257314.LJ_0303	3.26e-15	76.6	29PEN@1|root,30ACU@2|Bacteria,1U6H0@1239|Firmicutes,4IG98@91061|Bacilli,3F7WN@33958|Lactobacillaceae	91061|Bacilli	-	-	-	-	-	-	-	-	-	-	-	-	-	-	-
CCGRVR00154.fa_00030	1158612.I580_01881	1.96e-23	97.4	2DM3A@1|root,31IKE@2|Bacteria,1VUTA@1239|Firmicutes,4HVIW@91061|Bacilli,4B2CG@81852|Enterococcaceae	91061|Bacilli	S	Protein of unknown function (DUF1064)	-	-	-	-	-	-	-	-	-	-	-	-	DUF1064
CCGRVR00154.fa_00033	977801.F0PII9_9VIRU	1.02e-13	68.2	4QAIT@10239|Viruses	10239|Viruses	-	-	-	-	-	-	-	-	-	-	-	-	-	-	-
CCGRVR00154.fa_00034	1545701.LACWKB10_1161	3.77e-13	70.1	COG1396@1|root,COG1396@2|Bacteria,1VK84@1239|Firmicutes,4HM8Q@91061|Bacilli	91061|Bacilli	K	Transcriptional regulator	ansR	-	-	-	-	-	-	-	-	-	-	-	HTH_3
CCGRVR00154.fa_00035	1423807.BACO01000050_gene1451	1.49e-44	158	COG1484@1|root,COG1484@2|Bacteria,1V36Z@1239|Firmicutes,4HXKM@91061|Bacilli,3F6VF@33958|Lactobacillaceae	91061|Bacilli	L	IstB-like ATP binding protein	-	-	-	ko:K02315	-	-	-	-	ko00000,ko03032	-	-	-	IstB_IS21
CCGRVR00154.fa_00036	525309.HMPREF0494_1799	1.73e-30	124	COG3935@1|root,COG3935@2|Bacteria,1TSHD@1239|Firmicutes,4HDFH@91061|Bacilli,3FCF4@33958|Lactobacillaceae	91061|Bacilli	L	Replication initiation and membrane attachment	-	-	-	-	-	-	-	-	-	-	-	-	DnaB_2
CCGRVR00154.fa_00037	525318.HMPREF0497_1602	8.26e-39	139	29P88@1|root,30A6B@2|Bacteria,1U696@1239|Firmicutes,4IG0B@91061|Bacilli,3F7C8@33958|Lactobacillaceae	91061|Bacilli	S	Protein of unknown function (DUF669)	-	-	-	-	-	-	-	-	-	-	-	-	DUF669
CCGRVR00154.fa_00038	1203076.CAKF01000007_gene283	9.76e-107	313	28P42@1|root,2ZBZC@2|Bacteria,1V2PN@1239|Firmicutes,4HFRP@91061|Bacilli,3F4QE@33958|Lactobacillaceae	91061|Bacilli	S	AAA domain	-	-	-	-	-	-	-	-	-	-	-	-	AAA_24
CCGRVR00154.fa_00039	1203076.CAKF01000007_gene284	7.64e-45	152	29QFE@1|root,30BET@2|Bacteria,1U80H@1239|Firmicutes,4IHXV@91061|Bacilli,3FADU@33958|Lactobacillaceae	91061|Bacilli	S	Bacteriophage Mu Gam like protein	-	-	-	-	-	-	-	-	-	-	-	-	Phage_Mu_Gam
CCGRVR00154.fa_00043	334390.LAF_0665	2.79e-45	147	29QQY@1|root,30BQR@2|Bacteria,1U8HC@1239|Firmicutes,4IIF7@91061|Bacilli,3FAZI@33958|Lactobacillaceae	91061|Bacilli	-	-	-	-	-	-	-	-	-	-	-	-	-	-	-
CCGRVR00154.fa_00045	1069534.LRC_07110	3.07e-107	318	COG3617@1|root,COG3645@1|root,COG3617@2|Bacteria,COG3645@2|Bacteria,1TPKA@1239|Firmicutes,4HDVT@91061|Bacilli,3FB3U@33958|Lactobacillaceae	91061|Bacilli	K	BRO family, N-terminal domain	-	-	-	ko:K07741	-	-	-	-	ko00000	-	-	-	ANT,Bro-N,ORF6C
CCGRVR00154.fa_00046	260799.BAS0419	5.1e-06	47.4	COG1813@1|root,COG1813@2|Bacteria,1UAQB@1239|Firmicutes,4IM30@91061|Bacilli,1ZIYU@1386|Bacillus	91061|Bacilli	K	Helix-turn-helix domain	-	-	-	-	-	-	-	-	-	-	-	-	HTH_3
CCGRVR00154.fa_00047	525309.HMPREF0494_1807	2.56e-14	70.5	COG1396@1|root,COG1396@2|Bacteria,1VEP9@1239|Firmicutes,4HPCR@91061|Bacilli,3F871@33958|Lactobacillaceae	91061|Bacilli	K	Helix-turn-helix XRE-family like proteins	-	-	-	-	-	-	-	-	-	-	-	-	HTH_19,HTH_26,HTH_3
CCGRVR00154.fa_00048	349123.Lreu23DRAFT_3907	1.76e-11	60.8	2AI4F@1|root,318IJ@2|Bacteria,1U7WS@1239|Firmicutes,4IHU4@91061|Bacilli,3FA9Q@33958|Lactobacillaceae	91061|Bacilli	-	-	-	-	-	-	-	-	-	-	-	-	-	-	-
CCGRVR00154.fa_00050	349123.Lreu23DRAFT_3908	5.11e-51	165	2ES9W@1|root,33JUM@2|Bacteria,1W5N7@1239|Firmicutes,4I1SD@91061|Bacilli,3F918@33958|Lactobacillaceae	91061|Bacilli	-	-	-	-	-	-	-	-	-	-	-	-	-	-	-
CCGRVR00154.fa_00051	1235801.C822_00104	3.86e-26	103	COG2856@1|root,COG2856@2|Bacteria,1W1K0@1239|Firmicutes,4IGCD@91061|Bacilli,3F81Z@33958|Lactobacillaceae	91061|Bacilli	E	Zn peptidase	-	-	-	-	-	-	-	-	-	-	-	-	Peptidase_M48,Peptidase_M78
CCGRVR00154.fa_00052	1231336.L248_0067	4.1e-35	124	2C2JJ@1|root,32UTM@2|Bacteria,1VGD6@1239|Firmicutes	1239|Firmicutes	S	Psort location CytoplasmicMembrane, score	-	-	-	-	-	-	-	-	-	-	-	-	-
CCGRVR00154.fa_00054	390333.Ldb2169	2.67e-45	154	COG3152@1|root,COG3152@2|Bacteria,1UI8W@1239|Firmicutes,4ISGD@91061|Bacilli,3F6SG@33958|Lactobacillaceae	91061|Bacilli	S	Membrane	-	-	-	-	-	-	-	-	-	-	-	-	DUF4352,DUF805,zinc_ribbon_2
CCGRVR00154.fa_00055	557436.Lreu_1148	7.87e-70	226	COG0582@1|root,COG0582@2|Bacteria,1TTJI@1239|Firmicutes,4HDG6@91061|Bacilli,3F4IB@33958|Lactobacillaceae	91061|Bacilli	L	Belongs to the 'phage' integrase family	-	-	-	-	-	-	-	-	-	-	-	-	Arm-DNA-bind_4,Phage_int_SAM_3,Phage_integrase
CCGRVR00154.fa_00056	1460640.JCM19046_3076	7.44e-114	345	COG3328@1|root,COG3328@2|Bacteria,1TP4C@1239|Firmicutes,4HAXJ@91061|Bacilli,1ZEP3@1386|Bacillus	91061|Bacilli	L	Transposase, Mutator family	B4168_4126	-	-	ko:K07493	-	-	-	-	ko00000	-	-	-	Transposase_mut
CCGRVR00155.fa_00001	349123.Lreu23DRAFT_4479	4.42e-36	150	COG5297@1|root,COG5297@2|Bacteria	2|Bacteria	G	Belongs to the glycosyl hydrolase family 6	-	-	-	ko:K03832	-	-	-	-	ko00000,ko02000	2.C.1.1	-	-	CelD_N,Glyco_hydro_9,TonB_C
CCGRVR00155.fa_00002	557436.Lreu_1774	4.67e-131	380	COG2826@1|root,COG2826@2|Bacteria,1TRSF@1239|Firmicutes,4HADR@91061|Bacilli,3F3YG@33958|Lactobacillaceae	91061|Bacilli	L	Transposase and inactivated derivatives, IS30 family	-	-	-	-	-	-	-	-	-	-	-	-	HTH_38,rve
CCGRVR00155.fa_00005	992406.RIA_0801	8.47e-43	169	COG0507@1|root,COG0507@2|Bacteria,4NF6J@976|Bacteroidetes,1HZ14@117743|Flavobacteriia	976|Bacteroidetes	L	ATP-dependent exoDNAse (exonuclease V) alpha subunit - helicase superfamily I member	-	-	-	-	-	-	-	-	-	-	-	-	HRDC,HTH_40,Herpes_Helicase,PIF1,UvrD_C_2
CCGRVR00155.fa_00006	1423732.BALS01000105_gene422	1.02e-35	135	COG1484@1|root,COG1484@2|Bacteria,1V36Z@1239|Firmicutes,4HXKM@91061|Bacilli,3F6VF@33958|Lactobacillaceae	91061|Bacilli	L	IstB-like ATP binding protein	-	-	-	ko:K02315	-	-	-	-	ko00000,ko03032	-	-	-	IstB_IS21
CCGRVR00155.fa_00007	1460640.JCM19046_3076	7.44e-114	345	COG3328@1|root,COG3328@2|Bacteria,1TP4C@1239|Firmicutes,4HAXJ@91061|Bacilli,1ZEP3@1386|Bacillus	91061|Bacilli	L	Transposase, Mutator family	B4168_4126	-	-	ko:K07493	-	-	-	-	ko00000	-	-	-	Transposase_mut
CCGRVR00155.fa_00008	349123.Lreu23DRAFT_4020	9.9e-27	114	COG3935@1|root,COG3935@2|Bacteria,1TPPF@1239|Firmicutes,4HNK6@91061|Bacilli,3F7TX@33958|Lactobacillaceae	91061|Bacilli	L	Psort location Cytoplasmic, score	-	-	-	-	-	-	-	-	-	-	-	-	DnaB_2,Phg_2220_C
CCGRVR00155.fa_00009	1280698.AUJS01000041_gene2553	4.76e-05	44.7	COG3311@1|root,COG3311@2|Bacteria	2|Bacteria	K	DNA excision	vrlI	-	-	-	-	-	-	-	-	-	-	-	HTH_17
CCGRVR00155.fa_00010	1423767.BALU01000013_gene95	9.15e-12	61.6	29PW2@1|root,30C8A@2|Bacteria,1U9D6@1239|Firmicutes,4IJG3@91061|Bacilli,3F87P@33958|Lactobacillaceae	91061|Bacilli	-	-	-	-	-	-	-	-	-	-	-	-	-	-	-
CCGRVR00155.fa_00011	1423724.BAMM01000034_gene2134	3.24e-16	82	COG1476@1|root,COG1476@2|Bacteria	2|Bacteria	K	sequence-specific DNA binding	xre	-	-	-	-	-	-	-	-	-	-	-	HTH_3
CCGRVR00155.fa_00012	220668.lp_2480	2.06e-47	172	COG0582@1|root,COG0582@2|Bacteria,1TTJI@1239|Firmicutes,4HDG6@91061|Bacilli,3F4IB@33958|Lactobacillaceae	91061|Bacilli	L	Belongs to the 'phage' integrase family	-	-	-	-	-	-	-	-	-	-	-	-	Arm-DNA-bind_4,Phage_int_SAM_3,Phage_integrase
CCGRVR00155.fa_00013	1291743.LOSG293_010470	1.92e-66	208	COG4508@1|root,COG4508@2|Bacteria,1VGAY@1239|Firmicutes,4HPDT@91061|Bacilli,3F6E4@33958|Lactobacillaceae	91061|Bacilli	S	Protein conserved in bacteria	-	-	-	-	-	-	-	-	-	-	-	-	dUTPase_2
CCGRVR00155.fa_00014	575594.ACOH01000003_gene846	5.27e-122	360	2F367@1|root,33W0S@2|Bacteria,1VK1W@1239|Firmicutes,4HWH4@91061|Bacilli,3F3MT@33958|Lactobacillaceae	91061|Bacilli	-	-	-	-	-	-	-	-	-	-	-	-	-	-	-
CCGRVR00156.fa_00001	483215.BACFIN_07853	7.88e-63	193	COG3464@1|root,COG3464@2|Bacteria,4NSCN@976|Bacteroidetes,2FSIA@200643|Bacteroidia,4AW6E@815|Bacteroidaceae	976|Bacteroidetes	L	Psort location Cytoplasmic, score 8.96	-	-	-	-	-	-	-	-	-	-	-	-	-
CCGRVR00156.fa_00002	1236514.BAKL01000149_gene5744	2e-119	353	COG0582@1|root,COG0582@2|Bacteria,4NJQK@976|Bacteroidetes,2FR52@200643|Bacteroidia,4ASF3@815|Bacteroidaceae	976|Bacteroidetes	L	Phage integrase family	-	-	-	-	-	-	-	-	-	-	-	-	Phage_int_SAM_1,Phage_int_SAM_4,Phage_int_SAM_5,Phage_integrase
CCGRVR00156.fa_00005	1122989.KB898597_gene819	2.5e-11	77.8	COG0729@1|root,COG0729@2|Bacteria,4NVBC@976|Bacteroidetes,2FUAE@200643|Bacteroidia	976|Bacteroidetes	M	Chaperone of endosialidase	-	-	-	-	-	-	-	-	-	-	-	-	Peptidase_S74
CCGRVR00156.fa_00006	619693.HMPREF6745_0803	7.21e-172	543	2DPN8@1|root,332RD@2|Bacteria,4NX8C@976|Bacteroidetes,2FRCK@200643|Bacteroidia	976|Bacteroidetes	-	-	-	-	-	-	-	-	-	-	-	-	-	-	-
CCGRVR00156.fa_00007	1203550.HMPREF1475_00866	4.46e-190	561	2CSA8@1|root,32SQS@2|Bacteria,4NTWW@976|Bacteroidetes,2FUBK@200643|Bacteroidia	976|Bacteroidetes	-	-	-	-	-	-	-	-	-	-	-	-	-	-	-
CCGRVR00156.fa_00008	553171.HMPREF0648_0693	1.69e-181	577	COG1196@1|root,COG5283@1|root,COG1196@2|Bacteria,COG5283@2|Bacteria,4NMBI@976|Bacteroidetes,2FR6N@200643|Bacteroidia	976|Bacteroidetes	D	nuclear chromosome segregation	-	-	-	-	-	-	-	-	-	-	-	-	-
CCGRVR00156.fa_00010	563008.HMPREF0665_02322	3.42e-23	95.1	2DSW5@1|root,33HNM@2|Bacteria,4NYGK@976|Bacteroidetes,2FVZH@200643|Bacteroidia	976|Bacteroidetes	-	-	-	-	-	-	-	-	-	-	-	-	-	-	-
CCGRVR00156.fa_00013	760192.Halhy_0174	6.81e-26	111	COG0847@1|root,COG0847@2|Bacteria,4NN3T@976|Bacteroidetes,1IRZ2@117747|Sphingobacteriia	976|Bacteroidetes	L	PFAM Exonuclease, RNase T DNA polymerase III	-	-	2.7.7.7	ko:K02342	ko00230,ko00240,ko01100,ko03030,ko03430,ko03440,map00230,map00240,map01100,map03030,map03430,map03440	M00260	R00375,R00376,R00377,R00378	RC02795	ko00000,ko00001,ko00002,ko01000,ko03032,ko03400	-	-	-	RNase_T
CCGRVR00156.fa_00017	1268240.ATFI01000008_gene2327	3.17e-60	189	2E7M8@1|root,33235@2|Bacteria,4NV43@976|Bacteroidetes,2FUMD@200643|Bacteroidia,4ASD3@815|Bacteroidaceae	976|Bacteroidetes	S	Domain of unknown function (DUF5053)	-	-	-	-	-	-	-	-	-	-	-	-	DUF5053
CCGRVR00156.fa_00019	483215.BACFIN_04927	1.56e-21	86.7	2F6PB@1|root,33Z5S@2|Bacteria,4P4AE@976|Bacteroidetes,2FUFF@200643|Bacteroidia,4ARSG@815|Bacteroidaceae	976|Bacteroidetes	-	-	-	-	-	-	-	-	-	-	-	-	-	-	-
CCGRVR00156.fa_00020	563008.HMPREF0665_02335	2.8e-148	426	2A9IV@1|root,30YR7@2|Bacteria,4NKTW@976|Bacteroidetes,2FQH6@200643|Bacteroidia	976|Bacteroidetes	S	Putative amidoligase enzyme	-	-	-	-	-	-	-	-	-	-	-	-	Amidoligase_2
CCGRVR00156.fa_00021	1236514.BAKL01000055_gene3886	3.96e-11	64.7	2A03M@1|root,30N65@2|Bacteria,4PATU@976|Bacteroidetes,2FXRI@200643|Bacteroidia,4ATZ1@815|Bacteroidaceae	976|Bacteroidetes	-	-	-	-	-	-	-	-	-	-	-	-	-	-	-
CCGRVR00156.fa_00022	762984.HMPREF9445_00189	3.47e-104	302	COG3023@1|root,COG3023@2|Bacteria,4P4CH@976|Bacteroidetes,2FRT5@200643|Bacteroidia,4AQSB@815|Bacteroidaceae	976|Bacteroidetes	V	N-acetylmuramoyl-L-alanine amidase	-	-	-	-	-	-	-	-	-	-	-	-	Amidase_2
CCGRVR00156.fa_00026	1033732.CAHI01000035_gene2738	0.000444	49.7	28NS6@1|root,30W1R@2|Bacteria,4NXRE@976|Bacteroidetes,2FUJR@200643|Bacteroidia	976|Bacteroidetes	-	-	-	-	-	-	-	-	-	-	-	-	-	-	-
CCGRVR00156.fa_00027	888743.HMPREF9141_0443	4.31e-204	582	28JJ1@1|root,2Z9C5@2|Bacteria,4NJEU@976|Bacteroidetes,2FSF2@200643|Bacteroidia	976|Bacteroidetes	-	-	-	-	-	-	-	-	-	-	-	-	-	-	-
CCGRVR00156.fa_00028	563008.HMPREF0665_02344	4.91e-273	764	28ICA@1|root,2Z8EP@2|Bacteria,4NFBS@976|Bacteroidetes,2FRMR@200643|Bacteroidia	976|Bacteroidetes	-	-	-	-	-	-	-	-	-	-	-	-	-	-	-
CCGRVR00156.fa_00031	866771.HMPREF9296_2527	1.37e-239	667	COG0863@1|root,COG0863@2|Bacteria,4NNEV@976|Bacteroidetes,2G31S@200643|Bacteroidia	976|Bacteroidetes	H	Belongs to the N(4) N(6)-methyltransferase family	-	-	-	-	-	-	-	-	-	-	-	-	N6_N4_Mtase
CCGRVR00156.fa_00034	888743.HMPREF9141_0451	5.69e-105	317	28KVZ@1|root,2ZACF@2|Bacteria,4NIZZ@976|Bacteroidetes,2FVNE@200643|Bacteroidia	976|Bacteroidetes	-	-	-	-	-	-	-	-	-	-	-	-	-	-	-
CCGRVR00156.fa_00035	862515.HMPREF0658_1305	3.91e-200	585	2E0B9@1|root,32VYH@2|Bacteria,4NT2Y@976|Bacteroidetes,2FTN4@200643|Bacteroidia	976|Bacteroidetes	-	-	-	-	-	-	-	-	-	-	-	-	-	-	-
CCGRVR00156.fa_00036	866771.HMPREF9296_2532	1.13e-93	288	COG0616@1|root,COG0616@2|Bacteria,4NTQT@976|Bacteroidetes,2FUYW@200643|Bacteroidia	976|Bacteroidetes	OU	Peptidase, S49 (Protease IV) family protein	-	-	-	ko:K04773	-	-	-	-	ko00000,ko01000,ko01002	-	-	-	Peptidase_S49
CCGRVR00156.fa_00038	272559.BF9343_2334	4.12e-33	122	2CBNH@1|root,32Z7U@2|Bacteria,4NVZI@976|Bacteroidetes,2FTZW@200643|Bacteroidia,4AVQE@815|Bacteroidaceae	976|Bacteroidetes	-	-	-	-	-	-	-	-	-	-	-	-	-	-	-
CCGRVR00156.fa_00039	563008.HMPREF0665_02355	0	1486	COG0358@1|root,COG0358@2|Bacteria,4NIF3@976|Bacteroidetes,2FPJI@200643|Bacteroidia	976|Bacteroidetes	L	RNA polymerase that catalyzes the synthesis of short RNA molecules used as primers for DNA polymerase during DNA replication	-	-	-	-	-	-	-	-	-	-	-	-	Toprim_2,Toprim_4,Toprim_N,zf-CHC2
CCGRVR00156.fa_00040	563008.HMPREF0665_02356	3.95e-46	152	2CIFZ@1|root,335TK@2|Bacteria,4NWEU@976|Bacteroidetes,2FUWA@200643|Bacteroidia	976|Bacteroidetes	-	-	-	-	-	-	-	-	-	-	-	-	-	-	-
CCGRVR00156.fa_00046	1121100.JCM6294_540	2.08e-104	301	2BVF9@1|root,32QUP@2|Bacteria,4NS32@976|Bacteroidetes,2FSIF@200643|Bacteroidia,4AR54@815|Bacteroidaceae	976|Bacteroidetes	-	-	-	-	-	-	-	-	-	-	-	-	-	-	-
CCGRVR00156.fa_00048	216591.BCAM1034	9.01e-10	58.5	292CB@1|root,2ZPWR@2|Bacteria,1P78Q@1224|Proteobacteria	1224|Proteobacteria	-	-	-	-	-	-	-	-	-	-	-	-	-	-	-
CCGRVR00156.fa_00054	709991.Odosp_2591	2.07e-26	102	2DDGB@1|root,2ZHYX@2|Bacteria,4P83W@976|Bacteroidetes,2FVMC@200643|Bacteroidia	976|Bacteroidetes	-	-	-	-	-	-	-	-	-	-	-	-	-	-	-
CCGRVR00156.fa_00055	483215.BACFIN_07853	7.88e-63	193	COG3464@1|root,COG3464@2|Bacteria,4NSCN@976|Bacteroidetes,2FSIA@200643|Bacteroidia,4AW6E@815|Bacteroidaceae	976|Bacteroidetes	L	Psort location Cytoplasmic, score 8.96	-	-	-	-	-	-	-	-	-	-	-	-	-
CCGRVR00156.fa_00056	449673.BACSTE_00603	5.9e-197	550	COG3464@1|root,COG3464@2|Bacteria,4NFK7@976|Bacteroidetes,2FPDJ@200643|Bacteroidia,4AK8H@815|Bacteroidaceae	976|Bacteroidetes	L	COG COG3464 Transposase and inactivated derivatives	-	-	-	-	-	-	-	-	-	-	-	-	DDE_Tnp_ISL3
CCGRVR00157.fa_00002	1203611.KB894555_gene2735	4.7e-88	273	COG3451@1|root,COG3451@2|Bacteria,4NER7@976|Bacteroidetes,2FM54@200643|Bacteroidia,22USG@171550|Rikenellaceae	976|Bacteroidetes	U	Conjugation system ATPase, TraG family	traG	-	-	-	-	-	-	-	-	-	-	-	AAA_10,DUF3875
CCGRVR00157.fa_00003	1008457.BAEX01000060_gene284	0	883	COG3344@1|root,COG3344@2|Bacteria,4NG38@976|Bacteroidetes,1IGN4@117743|Flavobacteriia,47IMS@76831|Myroides	976|Bacteroidetes	L	HNH nucleases	-	-	-	-	-	-	-	-	-	-	-	-	Intron_maturas2,RVT_1
CCGRVR00157.fa_00005	657309.BXY_05250	2.11e-61	199	28NS6@1|root,30W1R@2|Bacteria,4NXRE@976|Bacteroidetes,2FUJR@200643|Bacteroidia	976|Bacteroidetes	-	-	-	-	-	-	-	-	-	-	-	-	-	-	-
CCGRVR00157.fa_00006	657309.BXY_05260	3.66e-136	392	28KGC@1|root,30Y4S@2|Bacteria,4PBVI@976|Bacteroidetes,2FZK3@200643|Bacteroidia	976|Bacteroidetes	-	-	-	-	-	-	-	-	-	-	-	-	-	-	-
CCGRVR00157.fa_00007	657309.BXY_05270	5.73e-250	694	28JJ1@1|root,2Z9C5@2|Bacteria,4NJEU@976|Bacteroidetes,2FSF2@200643|Bacteroidia,4AR6C@815|Bacteroidaceae	976|Bacteroidetes	-	-	-	-	-	-	-	-	-	-	-	-	-	-	-
CCGRVR00157.fa_00013	693979.Bache_2427	1.6e-61	192	2E7M8@1|root,33235@2|Bacteria,4NV43@976|Bacteroidetes,2FUMD@200643|Bacteroidia,4ASD3@815|Bacteroidaceae	976|Bacteroidetes	S	Domain of unknown function (DUF5053)	-	-	-	-	-	-	-	-	-	-	-	-	DUF5053
CCGRVR00157.fa_00015	272559.BF9343_2224	8.65e-89	270	COG0286@1|root,COG0286@2|Bacteria,4NNGI@976|Bacteroidetes,2FPV2@200643|Bacteroidia,4AMTI@815|Bacteroidaceae	976|Bacteroidetes	V	type I restriction enzyme	-	-	2.1.1.72	ko:K03427	-	-	-	-	ko00000,ko01000,ko02048	-	-	-	N6_Mtase
CCGRVR00157.fa_00016	272559.BF9343_2223	3.92e-50	162	299ZJ@1|root,2ZX16@2|Bacteria,4P88A@976|Bacteroidetes,2FZMU@200643|Bacteroidia,4AUTS@815|Bacteroidaceae	976|Bacteroidetes	-	-	-	-	-	-	-	-	-	-	-	-	-	-	-
CCGRVR00157.fa_00018	449673.BACSTE_00035	0	911	28ICA@1|root,2Z8EP@2|Bacteria,4NFBS@976|Bacteroidetes,2FRMR@200643|Bacteroidia,4AQAJ@815|Bacteroidaceae	976|Bacteroidetes	-	-	-	-	-	-	-	-	-	-	-	-	-	-	-
CCGRVR00157.fa_00019	449673.BACSTE_00036	1.75e-90	271	2AD1K@1|root,312PR@2|Bacteria,4NPRM@976|Bacteroidetes,2FVGY@200643|Bacteroidia,4ASK8@815|Bacteroidaceae	976|Bacteroidetes	-	-	-	-	-	-	-	-	-	-	-	-	-	-	-
CCGRVR00157.fa_00020	449673.BACSTE_00037	1.66e-55	175	2DP9H@1|root,3314N@2|Bacteria,4NUMW@976|Bacteroidetes	976|Bacteroidetes	-	-	-	-	-	-	-	-	-	-	-	-	-	-	-
CCGRVR00157.fa_00021	1120966.AUBU01000006_gene3212	3.63e-46	157	2BBTD@1|root,325BQ@2|Bacteria,4NQIR@976|Bacteroidetes	976|Bacteroidetes	-	-	-	-	-	-	-	-	-	-	-	-	-	-	-
CCGRVR00157.fa_00022	449673.BACSTE_00040	1.88e-14	69.3	2ARB9@1|root,31GMA@2|Bacteria,4NRRD@976|Bacteroidetes,2FVP5@200643|Bacteroidia,4ASVQ@815|Bacteroidaceae	976|Bacteroidetes	-	-	-	-	-	-	-	-	-	-	-	-	-	-	-
CCGRVR00157.fa_00023	449673.BACSTE_00041	2.66e-65	213	2DUZQ@1|root,33T7Q@2|Bacteria	2|Bacteria	-	-	-	-	-	-	-	-	-	-	-	-	-	-	-
CCGRVR00157.fa_00024	449673.BACSTE_00042	1.63e-108	315	28KVZ@1|root,2ZACF@2|Bacteria,4NIZZ@976|Bacteroidetes,2FVNE@200643|Bacteroidia	976|Bacteroidetes	-	-	-	-	-	-	-	-	-	-	-	-	-	-	-
CCGRVR00157.fa_00025	449673.BACSTE_00043	5.62e-186	536	2BQG9@1|root,32JBP@2|Bacteria,4NREU@976|Bacteroidetes,2FUIB@200643|Bacteroidia	976|Bacteroidetes	-	-	-	-	-	-	-	-	-	-	-	-	-	-	-
CCGRVR00157.fa_00026	449673.BACSTE_00044	1.83e-121	357	COG0616@1|root,COG0616@2|Bacteria,4NTQT@976|Bacteroidetes,2FUYW@200643|Bacteroidia,4ASU1@815|Bacteroidaceae	976|Bacteroidetes	OU	Peptidase family S49	-	-	-	ko:K04773	-	-	-	-	ko00000,ko01000,ko01002	-	-	-	Peptidase_S49
CCGRVR00157.fa_00030	1126627.BAWE01000004_gene4351	0.000299	51.6	COG5545@1|root,COG5545@2|Bacteria,1MVGK@1224|Proteobacteria,2U0ID@28211|Alphaproteobacteria,3JWBU@41294|Bradyrhizobiaceae	28211|Alphaproteobacteria	L	Virulence-associated protein E	-	-	-	-	-	-	-	-	-	-	-	-	Prim-Pol,Toprim_3,VirE
CCGRVR00157.fa_00031	1406840.Q763_17280	1.63e-06	53.9	2A2N8@1|root,30R0N@2|Bacteria,4PD8T@976|Bacteroidetes,1IASM@117743|Flavobacteriia,2NZ2X@237|Flavobacterium	976|Bacteroidetes	-	-	-	-	-	-	-	-	-	-	-	-	-	-	-
CCGRVR00157.fa_00038	742767.HMPREF9456_02400	2.81e-34	120	2EVUW@1|root,33P8M@2|Bacteria	2|Bacteria	-	-	-	-	-	-	-	-	-	-	-	-	-	-	-
CCGRVR00157.fa_00039	1415774.U728_3768	0.000734	42	2BBNN@1|root,3256N@2|Bacteria,1URAG@1239|Firmicutes,24WDG@186801|Clostridia,36PJK@31979|Clostridiaceae	186801|Clostridia	-	-	-	-	-	-	-	-	-	-	-	-	-	-	-
CCGRVR00157.fa_00042	762984.HMPREF9445_02531	4.04e-71	217	2AFS4@1|root,315U3@2|Bacteria,4PK0M@976|Bacteroidetes,2FTNP@200643|Bacteroidia,4ARNG@815|Bacteroidaceae	976|Bacteroidetes	-	-	-	-	-	-	-	-	-	-	-	-	-	-	-
CCGRVR00157.fa_00043	762984.HMPREF9445_02532	3.66e-48	164	2DMKC@1|root,32S64@2|Bacteria,4PBPI@976|Bacteroidetes,2FU3X@200643|Bacteroidia,4AS1Z@815|Bacteroidaceae	976|Bacteroidetes	S	HNH endonuclease	-	-	-	-	-	-	-	-	-	-	-	-	HNH_3
CCGRVR00157.fa_00046	709991.Odosp_2591	4.77e-07	52.8	2DDGB@1|root,2ZHYX@2|Bacteria,4P83W@976|Bacteroidetes,2FVMC@200643|Bacteroidia	976|Bacteroidetes	-	-	-	-	-	-	-	-	-	-	-	-	-	-	-
CCGRVR00158.fa_00001	657309.BXY_05250	2.3e-41	146	28NS6@1|root,30W1R@2|Bacteria,4NXRE@976|Bacteroidetes,2FUJR@200643|Bacteroidia	976|Bacteroidetes	-	-	-	-	-	-	-	-	-	-	-	-	-	-	-
CCGRVR00158.fa_00002	657309.BXY_05240	4.02e-128	376	2ACZT@1|root,312MM@2|Bacteria,4PHKV@976|Bacteroidetes,2FTAM@200643|Bacteroidia,4ARBS@815|Bacteroidaceae	976|Bacteroidetes	-	-	-	-	-	-	-	-	-	-	-	-	-	-	-
CCGRVR00158.fa_00003	880526.KE386488_gene467	0.000242	46.6	2DFVU@1|root,2ZTDB@2|Bacteria,4P7KE@976|Bacteroidetes	976|Bacteroidetes	-	-	-	-	-	-	-	-	-	-	-	-	-	-	-
CCGRVR00158.fa_00004	657309.BXY_05220	5.96e-163	487	2F6WA@1|root,33ZCC@2|Bacteria,4P4UC@976|Bacteroidetes,2FSB2@200643|Bacteroidia,4AQTP@815|Bacteroidaceae	976|Bacteroidetes	-	-	-	-	-	-	-	-	-	-	-	-	-	-	-
CCGRVR00158.fa_00005	657309.BXY_05210	1.05e-165	516	COG5283@1|root,COG5283@2|Bacteria,4NG54@976|Bacteroidetes,2FN2V@200643|Bacteroidia,4ANSK@815|Bacteroidaceae	976|Bacteroidetes	S	Phage-related minor tail protein	-	-	-	-	-	-	-	-	-	-	-	-	PhageMin_Tail
CCGRVR00158.fa_00007	220664.PFL_2018	3.89e-53	174	COG3179@1|root,COG3179@2|Bacteria,1RJ9P@1224|Proteobacteria,1S9RW@1236|Gammaproteobacteria,1YMB9@136843|Pseudomonas fluorescens group	1236|Gammaproteobacteria	S	pyocin R, lytic enzyme	-	-	-	ko:K03791	-	-	-	-	ko00000	-	GH19	-	Glyco_hydro_19
CCGRVR00158.fa_00009	657309.BXY_05170	9.3e-40	133	2ES5W@1|root,32I7M@2|Bacteria,4PE4Q@976|Bacteroidetes,2FVZ0@200643|Bacteroidia,4ASV0@815|Bacteroidaceae	976|Bacteroidetes	-	-	-	-	-	-	-	-	-	-	-	-	-	-	-
CCGRVR00158.fa_00010	1236514.BAKL01000085_gene4861	4.43e-101	322	2DPN8@1|root,332RD@2|Bacteria,4NX8C@976|Bacteroidetes,2FRCK@200643|Bacteroidia,4AVE0@815|Bacteroidaceae	976|Bacteroidetes	-	-	-	-	-	-	-	-	-	-	-	-	-	-	-
CCGRVR00158.fa_00011	1499967.BAYZ01000123_gene2522	3.15e-21	108	COG4447@1|root,COG4447@2|Bacteria	2|Bacteria	S	cellulose binding	-	-	3.2.1.136	ko:K15924	-	-	-	-	ko00000,ko01000	-	GH5	-	CBM_3,Dockerin_1,Flg_new,Glyco_hydro_9
CCGRVR00158.fa_00012	1124780.ANNU01000003_gene1443	3.96e-18	99.4	COG3055@1|root,COG4099@1|root,COG4932@1|root,COG3055@2|Bacteria,COG4099@2|Bacteria,COG4932@2|Bacteria,4NFU4@976|Bacteroidetes,47KEJ@768503|Cytophagia	976|Bacteroidetes	G	Parallel beta-helix repeats	-	-	-	-	-	-	-	-	-	-	-	-	Beta_helix
CCGRVR00158.fa_00013	657309.BXY_05090	3.01e-160	463	COG0582@1|root,COG0582@2|Bacteria,4NJQK@976|Bacteroidetes,2FR52@200643|Bacteroidia,4ASF3@815|Bacteroidaceae	976|Bacteroidetes	L	Phage integrase family	-	-	-	-	-	-	-	-	-	-	-	-	Phage_int_SAM_1,Phage_int_SAM_4,Phage_int_SAM_5,Phage_integrase
CCGRVR00159.fa_00001	908612.HMPREF9720_2217	3.29e-19	95.9	COG0582@1|root,COG0582@2|Bacteria,4PITB@976|Bacteroidetes,2FWCD@200643|Bacteroidia	976|Bacteroidetes	L	Belongs to the 'phage' integrase family	-	-	-	-	-	-	-	-	-	-	-	-	Phage_int_SAM_5,Phage_integrase
CCGRVR00159.fa_00002	483216.BACEGG_03755	2.37e-80	249	COG3328@1|root,COG3328@2|Bacteria,4NFQS@976|Bacteroidetes,2FM5A@200643|Bacteroidia,4AMKB@815|Bacteroidaceae	976|Bacteroidetes	L	COG3328 Transposase and inactivated derivatives	-	-	-	-	-	-	-	-	-	-	-	-	Transposase_mut
CCGRVR00159.fa_00003	1268240.ATFI01000005_gene4794	6.9e-170	481	COG3328@1|root,COG3328@2|Bacteria,4NFQS@976|Bacteroidetes,2FM5A@200643|Bacteroidia,4AMKB@815|Bacteroidaceae	976|Bacteroidetes	L	COG3328 Transposase and inactivated derivatives	-	-	-	-	-	-	-	-	-	-	-	-	Transposase_mut
CCGRVR00159.fa_00004	1349822.NSB1T_10510	2.26e-12	66.6	2DNSB@1|root,32YWS@2|Bacteria,4PA4W@976|Bacteroidetes,2G1SK@200643|Bacteroidia,2317D@171551|Porphyromonadaceae	976|Bacteroidetes	-	-	-	-	-	-	-	-	-	-	-	-	-	-	-
CCGRVR00159.fa_00005	1268240.ATFI01000008_gene2547	1.02e-237	667	29WFT@1|root,30I1Q@2|Bacteria,4NREB@976|Bacteroidetes,2FPYP@200643|Bacteroidia,4ATM6@815|Bacteroidaceae	976|Bacteroidetes	S	Psort location Cytoplasmic, score 8.96	-	-	-	-	-	-	-	-	-	-	-	-	HSDR_N_2
CCGRVR00159.fa_00006	1416760.AYMS01000012_gene898	9.12e-85	258	COG2932@1|root,COG2932@2|Bacteria,4PA64@976|Bacteroidetes,1IMG9@117743|Flavobacteriia,47J6C@76831|Myroides	976|Bacteroidetes	K	Transcriptional regulator	-	-	-	-	-	-	-	-	-	-	-	-	-
CCGRVR00159.fa_00007	585543.HMPREF0969_03348	2.71e-34	121	2E2D8@1|root,32XI3@2|Bacteria,4NS7Z@976|Bacteroidetes,2FTX3@200643|Bacteroidia,4ARPA@815|Bacteroidaceae	976|Bacteroidetes	S	WYL_2, Sm-like SH3 beta-barrel fold	-	-	-	-	-	-	-	-	-	-	-	-	WYL_2
CCGRVR00159.fa_00010	1347393.HG726021_gene507	8.57e-14	68.2	COG1484@1|root,COG1484@2|Bacteria,4NFYG@976|Bacteroidetes,2FT4G@200643|Bacteroidia,4ASB5@815|Bacteroidaceae	976|Bacteroidetes	L	DNA-dependent DNA replication	-	-	-	-	-	-	-	-	-	-	-	-	-
CCGRVR00159.fa_00011	642492.Clole_1843	1.9e-41	155	COG0270@1|root,COG0270@2|Bacteria,1V3W2@1239|Firmicutes,24HK1@186801|Clostridia	186801|Clostridia	L	Belongs to the class I-like SAM-binding methyltransferase superfamily. C5-methyltransferase family	-	-	2.1.1.37	ko:K17398	ko00270,ko01100,ko05206,map00270,map01100,map05206	M00035	R04858	RC00003,RC00332	ko00000,ko00001,ko00002,ko01000,ko03032,ko03036	-	-	-	DNA_methylase
CCGRVR00159.fa_00014	435591.BDI_0850	2.81e-33	120	COG2197@1|root,COG2197@2|Bacteria,4P6N3@976|Bacteroidetes,2FYSK@200643|Bacteroidia	976|Bacteroidetes	KT	response regulator	-	-	-	-	-	-	-	-	-	-	-	-	-
CCGRVR00159.fa_00016	1121101.HMPREF1532_02576	4.67e-77	233	2A084@1|root,30NBB@2|Bacteria,4PAX7@976|Bacteroidetes,2FXZ5@200643|Bacteroidia,4ATY3@815|Bacteroidaceae	976|Bacteroidetes	-	-	-	-	-	-	-	-	-	-	-	-	-	-	-
CCGRVR00159.fa_00017	1121101.HMPREF1532_02577	4.43e-254	699	2BTW8@1|root,32P44@2|Bacteria,4PA4B@976|Bacteroidetes,2FW4P@200643|Bacteroidia,4AT72@815|Bacteroidaceae	976|Bacteroidetes	S	PDDEXK-like domain of unknown function (DUF3799)	-	-	-	-	-	-	-	-	-	-	-	-	DUF3799
CCGRVR00159.fa_00020	1121101.HMPREF1532_02579	4.06e-165	465	2BI8M@1|root,32CE1@2|Bacteria,4PJRA@976|Bacteroidetes,2FSR3@200643|Bacteroidia,4AQX9@815|Bacteroidaceae	976|Bacteroidetes	-	-	-	-	-	-	-	-	-	-	-	-	-	-	-
CCGRVR00159.fa_00021	1347393.HG726022_gene3599	2.35e-41	138	2C7DM@1|root,347VF@2|Bacteria,4P5YV@976|Bacteroidetes,2FZ1P@200643|Bacteroidia	976|Bacteroidetes	S	HNH nucleases	-	-	-	-	-	-	-	-	-	-	-	-	-
CCGRVR00159.fa_00022	1121101.HMPREF1532_02580	1.15e-102	310	2DWE9@1|root,33ZXA@2|Bacteria,4P4XD@976|Bacteroidetes,2FS6I@200643|Bacteroidia,4AQVU@815|Bacteroidaceae	976|Bacteroidetes	-	-	-	-	-	-	-	-	-	-	-	-	-	-	-
CCGRVR00159.fa_00023	1347393.HG726021_gene507	3.09e-99	291	COG1484@1|root,COG1484@2|Bacteria,4NFYG@976|Bacteroidetes,2FT4G@200643|Bacteroidia,4ASB5@815|Bacteroidaceae	976|Bacteroidetes	L	DNA-dependent DNA replication	-	-	-	-	-	-	-	-	-	-	-	-	-
CCGRVR00159.fa_00026	357276.EL88_11375	4.7e-68	207	2BPEF@1|root,32I6M@2|Bacteria,4PJSM@976|Bacteroidetes,2FSWN@200643|Bacteroidia,4AR5S@815|Bacteroidaceae	976|Bacteroidetes	-	-	-	-	-	-	-	-	-	-	-	-	-	-	-
CCGRVR00159.fa_00030	1121100.JCM6294_540	2.07e-95	279	2BVF9@1|root,32QUP@2|Bacteria,4NS32@976|Bacteroidetes,2FSIF@200643|Bacteroidia,4AR54@815|Bacteroidaceae	976|Bacteroidetes	-	-	-	-	-	-	-	-	-	-	-	-	-	-	-
CCGRVR00159.fa_00033	1347393.HG726032_gene7467	1.89e-152	431	COG0582@1|root,COG0582@2|Bacteria,4NDZJ@976|Bacteroidetes,2FRCF@200643|Bacteroidia,4AQEJ@815|Bacteroidaceae	976|Bacteroidetes	L	Phage integrase family	-	-	-	-	-	-	-	-	-	-	-	-	Phage_int_SAM_5,Phage_integrase
CCGRVR00159.fa_00034	1347393.HG726022_gene3594	2.13e-13	68.2	2A8G2@1|root,30XI1@2|Bacteria,4PAZ5@976|Bacteroidetes,2FY36@200643|Bacteroidia,4AU8K@815|Bacteroidaceae	976|Bacteroidetes	-	-	-	-	-	-	-	-	-	-	-	-	-	-	-
CCGRVR00159.fa_00036	435591.BDI_0869	3.63e-42	143	2D8KF@1|root,32TRH@2|Bacteria,4NUB9@976|Bacteroidetes,2FTFM@200643|Bacteroidia,23106@171551|Porphyromonadaceae	976|Bacteroidetes	-	-	-	-	-	-	-	-	-	-	-	-	-	-	-
CCGRVR00159.fa_00038	40041.SZO_00040	0.000611	43.1	COG1396@1|root,COG1396@2|Bacteria,1VK84@1239|Firmicutes,4ISBS@91061|Bacilli,1M9ST@119603|Streptococcus dysgalactiae group	91061|Bacilli	K	Cro/C1-type HTH DNA-binding domain	-	-	-	-	-	-	-	-	-	-	-	-	HTH_3
CCGRVR00159.fa_00039	1315956.M9QT18_9CAUD	5.7e-06	46.6	4QGA8@10239|Viruses,4QX8B@35237|dsDNA viruses no RNA stage,4QRCW@28883|Caudovirales,4QM6X@10699|Siphoviridae	10699|Siphoviridae	-	-	-	-	-	-	-	-	-	-	-	-	-	-	-
CCGRVR00159.fa_00045	435591.BDI_0875	3.25e-74	223	2EDM1@1|root,337GV@2|Bacteria,4NVX2@976|Bacteroidetes,2FVCF@200643|Bacteroidia	976|Bacteroidetes	-	-	-	-	-	-	-	-	-	-	-	-	-	-	ASCH
CCGRVR00159.fa_00046	585543.HMPREF0969_03372	3.72e-140	398	COG0175@1|root,COG0175@2|Bacteria,4NPKC@976|Bacteroidetes,2G331@200643|Bacteroidia	976|Bacteroidetes	EH	Phosphoadenosine phosphosulfate reductase family	-	-	2.7.7.4	ko:K00957	ko00230,ko00261,ko00450,ko00920,ko01100,ko01120,ko01130,map00230,map00261,map00450,map00920,map01100,map01120,map01130	M00176,M00596	R00529,R04929	RC02809,RC02889	ko00000,ko00001,ko00002,ko01000	-	-	-	PAPS_reduct
CCGRVR00159.fa_00047	435591.BDI_0877	1.42e-124	360	COG1475@1|root,COG1475@2|Bacteria,4NPDQ@976|Bacteroidetes,2G2N4@200643|Bacteroidia,230R3@171551|Porphyromonadaceae	976|Bacteroidetes	L	DNA binding	-	-	-	-	-	-	-	-	-	-	-	-	ParBc
CCGRVR00159.fa_00048	557436.Lreu_0830	3.73e-12	65.9	292Y9@1|root,2ZQFR@2|Bacteria,1W1P1@1239|Firmicutes,4I14X@91061|Bacilli	91061|Bacilli	-	-	-	-	-	-	-	-	-	-	-	-	-	-	-
CCGRVR00159.fa_00050	435591.BDI_0878	9e-58	186	2C34Q@1|root,33SIJ@2|Bacteria,4P0M1@976|Bacteroidetes,2FVIK@200643|Bacteroidia	976|Bacteroidetes	-	-	-	-	-	-	-	-	-	-	-	-	-	-	-
CCGRVR00159.fa_00051	1347393.HG726021_gene487	3.17e-204	576	COG1783@1|root,COG1783@2|Bacteria,4NHPB@976|Bacteroidetes,2FR95@200643|Bacteroidia,4AP7A@815|Bacteroidaceae	976|Bacteroidetes	S	Phage terminase, large subunit, PBSX family	-	-	-	ko:K06909	-	-	-	-	ko00000	-	-	-	Terminase_3,Terminase_3C
CCGRVR00159.fa_00052	357276.EL88_11335	0	897	28P0G@1|root,2ZBX3@2|Bacteria,4NIMN@976|Bacteroidetes,2G34T@200643|Bacteroidia,4AW9R@815|Bacteroidaceae	976|Bacteroidetes	S	Phage portal protein, SPP1 Gp6-like	-	-	-	-	-	-	-	-	-	-	-	-	Phage_prot_Gp6
CCGRVR00159.fa_00053	411479.BACUNI_00038	8.9e-51	160	2C5EY@1|root,31EA9@2|Bacteria,4NYA8@976|Bacteroidetes,2FUZJ@200643|Bacteroidia	976|Bacteroidetes	S	Domain of unknown function (DUF4160)	-	-	-	-	-	-	-	-	-	-	-	-	DUF4160
CCGRVR00159.fa_00054	411479.BACUNI_00039	3.99e-95	277	29XCB@1|root,30J24@2|Bacteria,4NSN5@976|Bacteroidetes,2FTV0@200643|Bacteroidia,4AS40@815|Bacteroidaceae	976|Bacteroidetes	S	Psort location Cytoplasmic, score 8.96	-	-	-	-	-	-	-	-	-	-	-	-	DUF2442
CCGRVR00159.fa_00055	585543.HMPREF0969_03364	7.83e-99	293	29MKI@1|root,308IB@2|Bacteria,4NPHE@976|Bacteroidetes,2FREB@200643|Bacteroidia,4AQFA@815|Bacteroidaceae	976|Bacteroidetes	-	-	-	-	-	-	-	-	-	-	-	-	-	-	-
CCGRVR00159.fa_00056	357276.EL88_11315	3.11e-68	214	2BZQV@1|root,32R5H@2|Bacteria,4NS29@976|Bacteroidetes,2FR2U@200643|Bacteroidia,4APX6@815|Bacteroidaceae	976|Bacteroidetes	S	Head fiber protein	-	-	-	-	-	-	-	-	-	-	-	-	Phage_head_fibr
CCGRVR00159.fa_00057	435591.BDI_0885	2.2e-158	455	28M2B@1|root,2ZAGU@2|Bacteria,4NJ9Q@976|Bacteroidetes,2FQU4@200643|Bacteroidia,22YAJ@171551|Porphyromonadaceae	976|Bacteroidetes	-	-	-	-	-	-	-	-	-	-	-	-	-	-	-
CCGRVR00159.fa_00058	1347393.HG726021_gene479	8.88e-42	140	2F1H4@1|root,33UHM@2|Bacteria,4P2JW@976|Bacteroidetes,2FSWU@200643|Bacteroidia,4ARXU@815|Bacteroidaceae	976|Bacteroidetes	-	-	-	-	-	-	-	-	-	-	-	-	-	-	-
CCGRVR00159.fa_00059	357276.EL88_11300	1.73e-55	174	2DS4D@1|root,33EGD@2|Bacteria,4NYA2@976|Bacteroidetes,2FTRZ@200643|Bacteroidia,4ASRP@815|Bacteroidaceae	976|Bacteroidetes	-	-	-	-	-	-	-	-	-	-	-	-	-	-	-
CCGRVR00159.fa_00060	357276.EL88_11295	4.3e-74	221	2AKWD@1|root,31BPT@2|Bacteria,4NS3M@976|Bacteroidetes,2FT6R@200643|Bacteroidia,4ARGK@815|Bacteroidaceae	976|Bacteroidetes	-	-	-	-	-	-	-	-	-	-	-	-	-	-	-
CCGRVR00159.fa_00061	357276.EL88_11290	1.4e-59	184	2EMZV@1|root,33FN1@2|Bacteria,4NZ07@976|Bacteroidetes,2FT2K@200643|Bacteroidia,4ARHE@815|Bacteroidaceae	976|Bacteroidetes	-	-	-	-	-	-	-	-	-	-	-	-	-	-	-
CCGRVR00159.fa_00062	411477.PARMER_02034	5.54e-48	157	2DMSU@1|root,32TFG@2|Bacteria,4NU2M@976|Bacteroidetes,2FTYQ@200643|Bacteroidia,230SP@171551|Porphyromonadaceae	976|Bacteroidetes	-	-	-	-	-	-	-	-	-	-	-	-	-	-	DUF2829
CCGRVR00159.fa_00063	1347393.HG726021_gene475	1.94e-78	234	2B2G2@1|root,31V0T@2|Bacteria,4NS2Z@976|Bacteroidetes,2FSXJ@200643|Bacteroidia,4AR4X@815|Bacteroidaceae	976|Bacteroidetes	-	-	-	-	-	-	-	-	-	-	-	-	-	-	-
CCGRVR00159.fa_00064	762982.HMPREF9442_01184	2.72e-75	230	2EPMY@1|root,33H8K@2|Bacteria,4NYGD@976|Bacteroidetes,2FTYV@200643|Bacteroidia	976|Bacteroidetes	-	-	-	-	-	-	-	-	-	-	-	-	-	-	-
CCGRVR00159.fa_00065	357276.EL88_11265	3.65e-63	195	2ETZ1@1|root,33MG6@2|Bacteria,4NZKQ@976|Bacteroidetes,2FU35@200643|Bacteroidia,4ASWP@815|Bacteroidaceae	976|Bacteroidetes	-	-	-	-	-	-	-	-	-	-	-	-	-	-	-
CCGRVR00159.fa_00066	1347393.HG726021_gene472	9.11e-161	533	COG1196@1|root,COG3941@1|root,COG1196@2|Bacteria,COG3941@2|Bacteria,4NF3E@976|Bacteroidetes,2FNYJ@200643|Bacteroidia,4ANM6@815|Bacteroidaceae	976|Bacteroidetes	D	Psort location OuterMembrane, score	-	-	-	-	-	-	-	-	-	-	-	-	-
CCGRVR00159.fa_00067	1268240.ATFI01000020_gene139	5.4e-75	226	2DMX0@1|root,32U6N@2|Bacteria,4NTPI@976|Bacteroidetes,2FT70@200643|Bacteroidia,4ARF8@815|Bacteroidaceae	976|Bacteroidetes	-	-	-	-	-	-	-	-	-	-	-	-	-	-	-
CCGRVR00159.fa_00068	357276.EL88_11220	1.98e-194	616	COG4926@1|root,COG4926@2|Bacteria,4NFC7@976|Bacteroidetes,2FP4F@200643|Bacteroidia,4AMNM@815|Bacteroidaceae	976|Bacteroidetes	S	Phage minor structural protein	-	-	-	-	-	-	-	-	-	-	-	-	-
CCGRVR00159.fa_00070	547042.BACCOPRO_02710	1.38e-15	79.7	2A0Q9@1|root,30NUN@2|Bacteria,4PB9H@976|Bacteroidetes,2FYPW@200643|Bacteroidia	976|Bacteroidetes	-	-	-	-	-	-	-	-	-	-	-	-	-	-	-
CCGRVR00159.fa_00071	1347393.HG726021_gene389	7.07e-80	240	2FDTW@1|root,31IFJ@2|Bacteria,4PJ4Q@976|Bacteroidetes,2G251@200643|Bacteroidia,4AUHG@815|Bacteroidaceae	976|Bacteroidetes	-	-	-	-	-	-	-	-	-	-	-	-	-	-	-
CCGRVR00159.fa_00072	1347393.HG726026_gene2629	8.15e-69	210	COG3108@1|root,COG3108@2|Bacteria,4NW30@976|Bacteroidetes,2FUXK@200643|Bacteroidia,4AVQ8@815|Bacteroidaceae	976|Bacteroidetes	S	Peptidase M15	-	-	-	-	-	-	-	-	-	-	-	-	Peptidase_M15_3
CCGRVR00159.fa_00074	1396141.BATP01000039_gene1365	9.09e-08	64.7	COG4447@1|root,COG4447@2|Bacteria	2|Bacteria	S	cellulose binding	-	-	3.2.1.4	ko:K01179,ko:K21449	ko00500,ko01100,map00500,map01100	-	R06200,R11307,R11308	-	ko00000,ko00001,ko01000,ko02000	1.B.40.2	GH5,GH9	-	CBM_3,CBM_X2,HYR,fn3
CCGRVR00159.fa_00075	1347393.HG726021_gene391	2.37e-28	107	2EJ7V@1|root,33CZ1@2|Bacteria,4NYK6@976|Bacteroidetes,2FVT1@200643|Bacteroidia,4AU8C@815|Bacteroidaceae	976|Bacteroidetes	-	-	-	-	-	-	-	-	-	-	-	-	-	-	-
CCGRVR00159.fa_00079	1227360.C176_15967	0.00071	42	COG1974@1|root,COG1974@2|Bacteria,1VJN1@1239|Firmicutes,4HT0N@91061|Bacilli	91061|Bacilli	K	Cro/C1-type HTH DNA-binding domain	-	-	-	-	-	-	-	-	-	-	-	-	HTH_3
CCGRVR00159.fa_00080	435590.BVU_3066	2.29e-12	63.5	2F6RC@1|root,33Z7M@2|Bacteria,4P4JN@976|Bacteroidetes,2FTTU@200643|Bacteroidia,4AS25@815|Bacteroidaceae	976|Bacteroidetes	-	-	-	-	-	-	-	-	-	-	-	-	-	-	-
CCGRVR00160.fa_00002	997884.HMPREF1068_00290	4.85e-13	69.3	2F27T@1|root,33V5Z@2|Bacteria,4P2HY@976|Bacteroidetes,2FSJY@200643|Bacteroidia,4AR6W@815|Bacteroidaceae	976|Bacteroidetes	-	-	-	-	-	-	-	-	-	-	-	-	-	-	-
CCGRVR00160.fa_00004	1235813.JCM10003_649	1.15e-23	100	2DUPJ@1|root,33RK4@2|Bacteria,4P1ZQ@976|Bacteroidetes,2FSNW@200643|Bacteroidia,4ASA8@815|Bacteroidaceae	976|Bacteroidetes	-	-	-	-	-	-	-	-	-	-	-	-	-	-	-
CCGRVR00160.fa_00005	1347393.HG726035_gene7463	3.11e-51	167	2E4N5@1|root,32ZH1@2|Bacteria,4NUV4@976|Bacteroidetes,2FR64@200643|Bacteroidia,4ARXR@815|Bacteroidaceae	976|Bacteroidetes	-	-	-	-	-	-	-	-	-	-	-	-	-	-	-
CCGRVR00160.fa_00006	1122991.BAIZ01000014_gene1271	5.33e-21	85.1	2FJGH@1|root,34B63@2|Bacteria,4P5IP@976|Bacteroidetes,2FTY9@200643|Bacteroidia	976|Bacteroidetes	-	-	-	-	-	-	-	-	-	-	-	-	-	-	-
CCGRVR00160.fa_00007	1121098.HMPREF1534_01965	3.81e-50	202	COG1196@1|root,COG1196@2|Bacteria,4NF3E@976|Bacteroidetes,2FNYJ@200643|Bacteroidia	976|Bacteroidetes	D	Psort location OuterMembrane, score	-	-	-	-	-	-	-	-	-	-	-	-	-
CCGRVR00160.fa_00008	1347393.HG726036_gene7502	2.06e-58	186	2DMXZ@1|root,32UBB@2|Bacteria,4NTRT@976|Bacteroidetes,2G2MV@200643|Bacteroidia,4AW1C@815|Bacteroidaceae	976|Bacteroidetes	-	-	-	-	-	-	-	-	-	-	-	-	-	-	-
CCGRVR00160.fa_00009	457424.BFAG_02780	6.9e-190	603	COG4926@1|root,COG4926@2|Bacteria,4NFC7@976|Bacteroidetes,2FP4F@200643|Bacteroidia,4AMNM@815|Bacteroidaceae	976|Bacteroidetes	S	Phage minor structural protein	-	-	-	-	-	-	-	-	-	-	-	-	-
CCGRVR00160.fa_00010	1449050.JNLE01000005_gene4096	2.26e-12	78.2	COG3210@1|root,COG3210@2|Bacteria,1UJPN@1239|Firmicutes,25FF8@186801|Clostridia,36V40@31979|Clostridiaceae	186801|Clostridia	U	Bacterial Ig-like domain 2	-	-	-	-	-	-	-	-	-	-	-	-	Big_2
CCGRVR00160.fa_00011	1408323.JQKK01000009_gene1227	3.05e-11	74.7	COG2304@1|root,COG2755@1|root,COG5492@1|root,COG2304@2|Bacteria,COG2755@2|Bacteria,COG5492@2|Bacteria,1TS8J@1239|Firmicutes,24A7I@186801|Clostridia,27MWG@186928|unclassified Lachnospiraceae	186801|Clostridia	N	Leucine rich repeats (6 copies)	-	-	-	-	-	-	-	-	-	-	-	-	ADPrib_exo_Tox,Big_2,Flg_new,LRR_5,VWA
CCGRVR00160.fa_00013	1236514.BAKL01000015_gene1619	0	1955	2DP05@1|root,33004@2|Bacteria,4P0NT@976|Bacteroidetes,2FQMX@200643|Bacteroidia,4AVD2@815|Bacteroidaceae	976|Bacteroidetes	-	-	-	-	-	-	-	-	-	-	-	-	-	-	-
CCGRVR00160.fa_00015	762984.HMPREF9445_00188	3.75e-49	159	2C21S@1|root,342FA@2|Bacteria,4P3YR@976|Bacteroidetes,2FTNG@200643|Bacteroidia,4ARNB@815|Bacteroidaceae	976|Bacteroidetes	S	Psort location Cytoplasmic, score 8.96	-	-	-	-	-	-	-	-	-	-	-	-	-
CCGRVR00160.fa_00016	1392486.JIAF01000004_gene820	6.42e-30	112	2DMYE@1|root,32UDK@2|Bacteria,4P1A5@976|Bacteroidetes	976|Bacteroidetes	-	-	-	-	-	-	-	-	-	-	-	-	-	-	-
CCGRVR00160.fa_00017	226186.BT_4444	4.35e-23	94.7	2EJ7V@1|root,33CZ1@2|Bacteria,4NYK6@976|Bacteroidetes,2FVT1@200643|Bacteroidia,4AU8C@815|Bacteroidaceae	976|Bacteroidetes	-	-	-	-	-	-	-	-	-	-	-	-	-	-	-
CCGRVR00161.fa_00001	1284775.HMPREF1640_02790	2.43e-129	384	COG0582@1|root,COG0582@2|Bacteria,4NJQK@976|Bacteroidetes,2FUD6@200643|Bacteroidia	976|Bacteroidetes	L	Phage integrase SAM-like domain	-	-	-	-	-	-	-	-	-	-	-	-	Phage_int_SAM_4,Phage_int_SAM_5,Phage_integrase
CCGRVR00161.fa_00002	1121101.HMPREF1532_02618	2.12e-07	50.4	2BQ0E@1|root,32IUJ@2|Bacteria,4PENU@976|Bacteroidetes,2FZI8@200643|Bacteroidia,4AUNK@815|Bacteroidaceae	1121101.HMPREF1532_02618|-	-	-	-	-	-	-	-	-	-	-	-	-	-	-	-
CCGRVR00161.fa_00003	435590.BVU_2807	1.11e-30	114	2E7M8@1|root,31T42@2|Bacteria,4PK3Z@976|Bacteroidetes,2FTX4@200643|Bacteroidia,4AVQ7@815|Bacteroidaceae	976|Bacteroidetes	S	Domain of unknown function (DUF5053)	-	-	-	-	-	-	-	-	-	-	-	-	DUF5053
CCGRVR00161.fa_00004	1236514.BAKL01000134_gene5620	5.45e-102	327	2F6WA@1|root,33ZCC@2|Bacteria,4P4UC@976|Bacteroidetes,2FSB2@200643|Bacteroidia,4AQTP@815|Bacteroidaceae	976|Bacteroidetes	-	-	-	-	-	-	-	-	-	-	-	-	-	-	-
CCGRVR00161.fa_00005	693979.Bache_2421	6.63e-209	647	COG5283@1|root,COG5283@2|Bacteria,4NG54@976|Bacteroidetes,2FN2V@200643|Bacteroidia,4ANSK@815|Bacteroidaceae	976|Bacteroidetes	S	Phage-related minor tail protein	-	-	-	-	-	-	-	-	-	-	-	-	PhageMin_Tail
CCGRVR00161.fa_00006	435590.BVU_2810	1.74e-92	273	29B8E@1|root,2ZY6S@2|Bacteria,4PCP2@976|Bacteroidetes,2FVMQ@200643|Bacteroidia,4ASPX@815|Bacteroidaceae	976|Bacteroidetes	-	-	-	-	-	-	-	-	-	-	-	-	-	-	-
CCGRVR00161.fa_00007	435590.BVU_2811	1.22e-93	273	COG3108@1|root,COG3108@2|Bacteria,4NW30@976|Bacteroidetes,2FSX2@200643|Bacteroidia,4AR8E@815|Bacteroidaceae	976|Bacteroidetes	S	Peptidase M15	-	-	-	-	-	-	-	-	-	-	-	-	Peptidase_M15_3
CCGRVR00161.fa_00008	411901.BACCAC_01121	5.65e-38	128	2DC7X@1|root,2ZD7E@2|Bacteria,4P8W7@976|Bacteroidetes,2FZ22@200643|Bacteroidia	976|Bacteroidetes	-	-	-	-	-	-	-	-	-	-	-	-	-	-	-
CCGRVR00161.fa_00009	357276.EL88_22680	1.01e-289	791	COG4974@1|root,COG4974@2|Bacteria,4NMPM@976|Bacteroidetes,2FMU8@200643|Bacteroidia,4AT7D@815|Bacteroidaceae	976|Bacteroidetes	L	Arm DNA-binding domain	-	-	-	-	-	-	-	-	-	-	-	-	Arm-DNA-bind_5,Phage_int_SAM_5,Phage_integrase
CCGRVR00161.fa_00012	357276.EL88_08330	1.91e-06	51.6	28UPU@1|root,2ZGU8@2|Bacteria,4P71R@976|Bacteroidetes,2FVDV@200643|Bacteroidia,4ATWW@815|Bacteroidaceae	976|Bacteroidetes	-	-	-	-	-	-	-	-	-	-	-	-	-	-	-
CCGRVR00161.fa_00013	1122971.BAME01000119_gene6180	1.36e-15	72.8	2DX2T@1|root,3433R@2|Bacteria,4P4Q1@976|Bacteroidetes,2FTBP@200643|Bacteroidia	976|Bacteroidetes	-	-	-	-	-	-	-	-	-	-	-	-	-	-	-
CCGRVR00161.fa_00014	357276.EL88_22715	1.11e-239	658	2DUJ7@1|root,33QXY@2|Bacteria,4P0QA@976|Bacteroidetes,2FNSX@200643|Bacteroidia	976|Bacteroidetes	-	-	-	-	-	-	-	-	-	-	-	-	-	-	-
CCGRVR00161.fa_00015	357276.EL88_22720	5.86e-254	696	2A7DW@1|root,30WB8@2|Bacteria,4P9QR@976|Bacteroidetes,2FVAE@200643|Bacteroidia,4AS4T@815|Bacteroidaceae	976|Bacteroidetes	-	-	-	-	-	-	-	-	-	-	-	-	-	-	-
CCGRVR00161.fa_00016	357276.EL88_22725	2.89e-67	204	2A0P5@1|root,30NTE@2|Bacteria,4PB8D@976|Bacteroidetes,2FYMT@200643|Bacteroidia,4AUCR@815|Bacteroidaceae	976|Bacteroidetes	-	-	-	-	-	-	-	-	-	-	-	-	-	-	-
CCGRVR00161.fa_00017	357276.EL88_22730	1.68e-276	756	2DGDR@1|root,2ZVJ2@2|Bacteria,4P8QX@976|Bacteroidetes,2FV25@200643|Bacteroidia,4ASBI@815|Bacteroidaceae	976|Bacteroidetes	-	-	-	-	-	-	-	-	-	-	-	-	-	-	-
CCGRVR00161.fa_00018	357276.EL88_22735	9.46e-281	793	COG4926@1|root,COG4926@2|Bacteria,4NFC7@976|Bacteroidetes,2FUAC@200643|Bacteroidia,4AMJP@815|Bacteroidaceae	976|Bacteroidetes	S	Phage minor structural protein	-	-	-	-	-	-	-	-	-	-	-	-	-
CCGRVR00161.fa_00019	742726.HMPREF9448_01200	3.7e-13	71.2	2F7TE@1|root,3407J@2|Bacteria,4P40P@976|Bacteroidetes,2FY94@200643|Bacteroidia	976|Bacteroidetes	-	-	-	-	-	-	-	-	-	-	-	-	-	-	-
CCGRVR00161.fa_00020	1002367.HMPREF0673_02184	1.38e-27	108	2F31D@1|root,33VWH@2|Bacteria,4P3FT@976|Bacteroidetes,2FY2A@200643|Bacteroidia	976|Bacteroidetes	-	-	-	-	-	-	-	-	-	-	-	-	-	-	-
CCGRVR00161.fa_00021	1410613.JNKF01000011_gene954	4.42e-35	133	2F2MB@1|root,33VHX@2|Bacteria,4P2MY@976|Bacteroidetes,2FXMR@200643|Bacteroidia	976|Bacteroidetes	-	-	-	-	-	-	-	-	-	-	-	-	-	-	-
CCGRVR00161.fa_00022	742726.HMPREF9448_01197	7.02e-12	72	2DVPH@1|root,33WNW@2|Bacteria,4P39T@976|Bacteroidetes,2FY1S@200643|Bacteroidia	976|Bacteroidetes	-	-	-	-	-	-	-	-	-	-	-	-	-	-	-
CCGRVR00161.fa_00023	563008.HMPREF0665_02448	3.23e-162	474	28P8B@1|root,2ZC2B@2|Bacteria,4NMJJ@976|Bacteroidetes,2FTMF@200643|Bacteroidia	976|Bacteroidetes	-	-	-	-	-	-	-	-	-	-	-	-	-	-	-
CCGRVR00161.fa_00024	1002367.HMPREF0673_02198	1.51e-07	51.2	2FDXI@1|root,345XY@2|Bacteria,4P6E8@976|Bacteroidetes,2FYXU@200643|Bacteroidia	976|Bacteroidetes	-	-	-	-	-	-	-	-	-	-	-	-	-	-	-
CCGRVR00161.fa_00025	862515.HMPREF0658_1274	1.53e-09	68.2	2DPN8@1|root,332RD@2|Bacteria,4NX8C@976|Bacteroidetes,2FRCK@200643|Bacteroidia	976|Bacteroidetes	-	-	-	-	-	-	-	-	-	-	-	-	-	-	-
CCGRVR00161.fa_00028	357276.EL88_22795	1.03e-68	208	2B266@1|root,31UPG@2|Bacteria,4PJUJ@976|Bacteroidetes,2FT3E@200643|Bacteroidia,4ARJZ@815|Bacteroidaceae	976|Bacteroidetes	-	-	-	-	-	-	-	-	-	-	-	-	-	-	-
CCGRVR00161.fa_00029	435590.BVU_3482	8.91e-23	90.5	2AD1H@1|root,312PN@2|Bacteria,4PHNQ@976|Bacteroidetes,2FYIS@200643|Bacteroidia,4AU4I@815|Bacteroidaceae	976|Bacteroidetes	-	-	-	-	-	-	-	-	-	-	-	-	-	-	-
CCGRVR00161.fa_00030	435590.BVU_3482	1.88e-18	82	2AD1H@1|root,312PN@2|Bacteria,4PHNQ@976|Bacteroidetes,2FYIS@200643|Bacteroidia,4AU4I@815|Bacteroidaceae	976|Bacteroidetes	-	-	-	-	-	-	-	-	-	-	-	-	-	-	-
CCGRVR00161.fa_00033	693979.Bache_2424	2.74e-28	103	2E7M8@1|root,33235@2|Bacteria,4NV43@976|Bacteroidetes,2FV0X@200643|Bacteroidia,4AUFI@815|Bacteroidaceae	976|Bacteroidetes	S	Domain of unknown function (DUF5053)	-	-	-	-	-	-	-	-	-	-	-	-	DUF5053
CCGRVR00161.fa_00034	693979.Bache_2423	2.33e-17	74.3	2A8VC@1|root,30XYP@2|Bacteria,4PBK9@976|Bacteroidetes,2FZ68@200643|Bacteroidia,4AUU2@815|Bacteroidaceae	976|Bacteroidetes	S	SPTR ArsR-family transcription regulator	-	-	-	-	-	-	-	-	-	-	-	-	-
CCGRVR00161.fa_00035	457421.CBFG_05600	1.52e-22	97.8	COG2003@1|root,COG2003@2|Bacteria,1TQ3K@1239|Firmicutes,2498Z@186801|Clostridia,2691R@186813|unclassified Clostridiales	186801|Clostridia	L	RadC-like JAB domain	radC	-	-	ko:K03630	-	-	-	-	ko00000	-	-	-	RadC
CCGRVR00161.fa_00036	484018.BACPLE_03960	1.13e-64	204	COG1040@1|root,COG1040@2|Bacteria,4P01R@976|Bacteroidetes,2FPQ7@200643|Bacteroidia,4APFI@815|Bacteroidaceae	976|Bacteroidetes	S	Psort location Cytoplasmic, score 8.96	-	-	-	-	-	-	-	-	-	-	-	-	Pribosyltran
CCGRVR00161.fa_00037	1122986.KB908324_gene743	2.97e-194	560	28ICA@1|root,2Z8EP@2|Bacteria,4NFBS@976|Bacteroidetes,2FQYM@200643|Bacteroidia	976|Bacteroidetes	-	-	-	-	-	-	-	-	-	-	-	-	-	-	-
CCGRVR00161.fa_00038	742726.HMPREF9448_01187	1.17e-52	174	2EM1K@1|root,33ER4@2|Bacteria,4NYR1@976|Bacteroidetes,2FW2V@200643|Bacteroidia,2313R@171551|Porphyromonadaceae	976|Bacteroidetes	-	-	-	-	-	-	-	-	-	-	-	-	-	-	-
CCGRVR00161.fa_00039	1235803.C825_03407	5.33e-07	50.8	2BV1F@1|root,34BEC@2|Bacteria,4P6ER@976|Bacteroidetes,2FYSI@200643|Bacteroidia	976|Bacteroidetes	-	-	-	-	-	-	-	-	-	-	-	-	-	-	-
CCGRVR00161.fa_00040	1236514.BAKL01000067_gene4330	4.65e-11	65.1	2DPRC@1|root,3332I@2|Bacteria,4NWRN@976|Bacteroidetes,2FPZM@200643|Bacteroidia,4AVI3@815|Bacteroidaceae	976|Bacteroidetes	-	-	-	-	-	-	-	-	-	-	-	-	-	-	-
CCGRVR00161.fa_00041	742726.HMPREF9448_01186	8.09e-21	95.9	2DVNZ@1|root,33WK4@2|Bacteria,4P3DK@976|Bacteroidetes,2FXSE@200643|Bacteroidia	976|Bacteroidetes	-	-	-	-	-	-	-	-	-	-	-	-	-	-	-
CCGRVR00161.fa_00042	742726.HMPREF9448_01185	1.21e-45	156	2BYUW@1|root,33SGA@2|Bacteria,4P0RG@976|Bacteroidetes,2FX6T@200643|Bacteroidia	976|Bacteroidetes	-	-	-	-	-	-	-	-	-	-	-	-	-	-	-
CCGRVR00161.fa_00043	563008.HMPREF0665_02426	2.4e-113	338	2BU0H@1|root,32P92@2|Bacteria,4PA97@976|Bacteroidetes,2FQI9@200643|Bacteroidia	976|Bacteroidetes	-	-	-	-	-	-	-	-	-	-	-	-	-	-	-
CCGRVR00161.fa_00044	709991.Odosp_2604	4.15e-53	185	COG0740@1|root,COG0740@2|Bacteria,4NQUQ@976|Bacteroidetes,2FRXB@200643|Bacteroidia,230I0@171551|Porphyromonadaceae	976|Bacteroidetes	OU	Clp protease	-	-	-	-	-	-	-	-	-	-	-	-	CLP_protease
CCGRVR00161.fa_00046	742726.HMPREF9448_01181	1.45e-25	103	2DX6D@1|root,343KC@2|Bacteria,4P578@976|Bacteroidetes,2FYQJ@200643|Bacteroidia	976|Bacteroidetes	-	-	-	-	-	-	-	-	-	-	-	-	-	-	-
CCGRVR00161.fa_00048	688246.Premu_0396	0	952	COG0358@1|root,COG0358@2|Bacteria,4NGFP@976|Bacteroidetes,2FPG6@200643|Bacteroidia	976|Bacteroidetes	L	DNA primase	-	-	-	-	-	-	-	-	-	-	-	-	DUF3854,zf-CHC2
CCGRVR00161.fa_00053	411479.BACUNI_02665	3.74e-114	329	COG2197@1|root,COG2197@2|Bacteria,4NQX7@976|Bacteroidetes,2FSCK@200643|Bacteroidia,4ARJ2@815|Bacteroidaceae	976|Bacteroidetes	K	transcriptional regulator, LuxR family	-	-	-	-	-	-	-	-	-	-	-	-	GerE
CCGRVR00161.fa_00054	1349822.NSB1T_12440	9.63e-06	46.6	2DRVS@1|root,33DB4@2|Bacteria,4NZD4@976|Bacteroidetes,2FUYT@200643|Bacteroidia,23180@171551|Porphyromonadaceae	976|Bacteroidetes	-	-	-	-	-	-	-	-	-	-	-	-	-	-	-
CCGRVR00161.fa_00055	1121875.KB907548_gene1378	1.04e-08	57.4	COG2932@1|root,COG2932@2|Bacteria,4NRR6@976|Bacteroidetes,1I4RY@117743|Flavobacteriia	976|Bacteroidetes	K	Transcriptional regulator	-	-	-	-	-	-	-	-	-	-	-	-	-
CCGRVR00162.fa_00001	484018.BACPLE_02695	3.59e-196	544	COG0338@1|root,COG0338@2|Bacteria,4NFXG@976|Bacteroidetes,2FPI1@200643|Bacteroidia,4AN2A@815|Bacteroidaceae	976|Bacteroidetes	L	D12 class N6 adenine-specific DNA methyltransferase	-	-	-	-	-	-	-	-	-	-	-	-	MethyltransfD12
CCGRVR00162.fa_00002	483215.BACFIN_06304	4.59e-151	425	COG0207@1|root,COG0207@2|Bacteria,4NJ7H@976|Bacteroidetes,2FMDG@200643|Bacteroidia,4AN8J@815|Bacteroidaceae	976|Bacteroidetes	F	Psort location Cytoplasmic, score	thyA	-	2.1.1.45	ko:K00560	ko00240,ko00670,ko01100,ko01523,map00240,map00670,map01100,map01523	M00053	R02101	RC00219,RC00332	ko00000,ko00001,ko00002,ko01000	-	-	-	Thymidylat_synt
CCGRVR00162.fa_00003	484018.BACPLE_02697	1.16e-51	162	2C0QC@1|root,332YE@2|Bacteria,4NWSU@976|Bacteroidetes,2FUF9@200643|Bacteroidia,4ARKE@815|Bacteroidaceae	976|Bacteroidetes	-	-	-	-	-	-	-	-	-	-	-	-	-	-	-
CCGRVR00162.fa_00004	484018.BACPLE_02698	2.23e-109	314	2FD71@1|root,34591@2|Bacteria,4P6N7@976|Bacteroidetes,2FR59@200643|Bacteroidia,4APVS@815|Bacteroidaceae	976|Bacteroidetes	-	-	-	-	-	-	-	-	-	-	-	-	-	-	-
CCGRVR00162.fa_00005	484018.BACPLE_02699	1.9e-313	853	COG3344@1|root,COG3344@2|Bacteria,4NHUA@976|Bacteroidetes,2FPE8@200643|Bacteroidia,4ANE7@815|Bacteroidaceae	976|Bacteroidetes	L	Psort location Cytoplasmic, score 8.96	-	-	-	-	-	-	-	-	-	-	-	-	RVT_1
CCGRVR00162.fa_00006	484018.BACPLE_02700	4.64e-52	163	2C72Z@1|root,2ZR4F@2|Bacteria,4P7EV@976|Bacteroidetes,2FU4R@200643|Bacteroidia,4AS39@815|Bacteroidaceae	976|Bacteroidetes	-	-	-	-	-	-	-	-	-	-	-	-	-	-	-
CCGRVR00162.fa_00007	762968.HMPREF9441_02359	0	4375	2EXRF@1|root,33R0W@2|Bacteria,4NXTF@976|Bacteroidetes,2FQ6B@200643|Bacteroidia	976|Bacteroidetes	-	-	-	-	-	-	-	-	-	-	-	-	-	-	CotH
CCGRVR00162.fa_00008	484018.BACPLE_02702	8.7e-28	101	2B7TH@1|root,32100@2|Bacteria,4PKAE@976|Bacteroidetes,2FUEI@200643|Bacteroidia,4ARW6@815|Bacteroidaceae	976|Bacteroidetes	-	-	-	-	-	-	-	-	-	-	-	-	-	-	-
CCGRVR00162.fa_00009	483215.BACFIN_06297	2.26e-139	397	2AAFR@1|root,30ZSK@2|Bacteria,4PE2Z@976|Bacteroidetes,2FRG6@200643|Bacteroidia,4AQ3Y@815|Bacteroidaceae	976|Bacteroidetes	S	membrane spanning protein TolA K03646	-	-	-	-	-	-	-	-	-	-	-	-	-
CCGRVR00162.fa_00010	483215.BACFIN_06296	1.75e-62	191	2BFCE@1|root,3295P@2|Bacteria,4PK0A@976|Bacteroidetes,2FTMA@200643|Bacteroidia,4ASB3@815|Bacteroidaceae	976|Bacteroidetes	S	Psort location Cytoplasmic, score 8.96	-	-	-	-	-	-	-	-	-	-	-	-	-
CCGRVR00162.fa_00011	483215.BACFIN_06295	0	2654	COG4926@1|root,COG4926@2|Bacteria,4NFC7@976|Bacteroidetes,2FP4F@200643|Bacteroidia,4AMNM@815|Bacteroidaceae	976|Bacteroidetes	S	Phage minor structural protein	-	-	-	-	-	-	-	-	-	-	-	-	-
CCGRVR00162.fa_00012	484018.BACPLE_02706	1.91e-112	322	2DC6Q@1|root,32TZ2@2|Bacteria,4NUFG@976|Bacteroidetes,2FRAK@200643|Bacteroidia,4ANRE@815|Bacteroidaceae	976|Bacteroidetes	-	-	-	-	-	-	-	-	-	-	-	-	-	-	-
CCGRVR00162.fa_00013	484018.BACPLE_02707	0	2254	COG1196@1|root,COG1196@2|Bacteria,4NM2B@976|Bacteroidetes,2G0NA@200643|Bacteroidia,4AWAV@815|Bacteroidaceae	976|Bacteroidetes	D	protein involved in control of spindle dynamics together with kar3p K00870	-	-	-	-	-	-	-	-	-	-	-	-	-
CCGRVR00162.fa_00014	762968.HMPREF9441_02367	3.65e-114	327	2E4N5@1|root,32ZH1@2|Bacteria,4NUV4@976|Bacteroidetes,2FR64@200643|Bacteroidia	976|Bacteroidetes	-	-	-	-	-	-	-	-	-	-	-	-	-	-	-
CCGRVR00162.fa_00015	484018.BACPLE_02710	2.1e-134	380	2F0V8@1|root,33TX2@2|Bacteria,4P2K7@976|Bacteroidetes,2FR1F@200643|Bacteroidia,4APYY@815|Bacteroidaceae	976|Bacteroidetes	-	-	-	-	-	-	-	-	-	-	-	-	-	-	-
CCGRVR00162.fa_00016	762968.HMPREF9441_02369	1.55e-54	172	2EUR6@1|root,33N6S@2|Bacteria,4NYWG@976|Bacteroidetes,2FTP7@200643|Bacteroidia	976|Bacteroidetes	-	-	-	-	-	-	-	-	-	-	-	-	-	-	-
CCGRVR00162.fa_00017	484018.BACPLE_02712	7.1e-106	306	29F8T@1|root,30XJT@2|Bacteria,4PB1G@976|Bacteroidetes,2FQE8@200643|Bacteroidia,4AP0B@815|Bacteroidaceae	976|Bacteroidetes	S	Psort location Cytoplasmic, score 8.96	-	-	-	-	-	-	-	-	-	-	-	-	-
CCGRVR00162.fa_00018	484018.BACPLE_02713	2.47e-86	254	2AFBH@1|root,315AY@2|Bacteria,4PJIF@976|Bacteroidetes,2FS0T@200643|Bacteroidia,4AQVT@815|Bacteroidaceae	976|Bacteroidetes	S	Psort location CytoplasmicMembrane, score	-	-	-	-	-	-	-	-	-	-	-	-	-
CCGRVR00162.fa_00019	484018.BACPLE_02714	1.63e-113	325	COG3023@1|root,COG3023@2|Bacteria,4NP4R@976|Bacteroidetes,2FQCI@200643|Bacteroidia,4AQ3X@815|Bacteroidaceae	976|Bacteroidetes	V	N-acetylmuramoyl-L-alanine amidase	-	-	-	-	-	-	-	-	-	-	-	-	Amidase_2
CCGRVR00162.fa_00020	484018.BACPLE_02715	4.32e-279	764	2D7QU@1|root,32TPH@2|Bacteria,4NT9J@976|Bacteroidetes,2FM7H@200643|Bacteroidia,4APMV@815|Bacteroidaceae	976|Bacteroidetes	-	-	-	-	-	-	-	-	-	-	-	-	-	-	-
CCGRVR00162.fa_00021	484018.BACPLE_02716	7.95e-245	674	COG0740@1|root,COG0740@2|Bacteria,4NWPV@976|Bacteroidetes,2FR21@200643|Bacteroidia,4APBC@815|Bacteroidaceae	976|Bacteroidetes	OU	Psort location Cytoplasmic, score	-	-	-	-	-	-	-	-	-	-	-	-	CLP_protease,Mu-like_Pro
CCGRVR00162.fa_00022	484018.BACPLE_02717	2.35e-96	281	COG5484@1|root,COG5484@2|Bacteria,4NV8F@976|Bacteroidetes,2FR17@200643|Bacteroidia,4APMS@815|Bacteroidaceae	976|Bacteroidetes	-	-	-	-	-	-	-	-	-	-	-	-	-	-	DUF1323,HTH_23,HTH_3,Terminase_5
CCGRVR00162.fa_00023	484018.BACPLE_02718	0	1026	COG5362@1|root,COG5362@2|Bacteria,4NGC4@976|Bacteroidetes,2FP99@200643|Bacteroidia,4AM7S@815|Bacteroidaceae	976|Bacteroidetes	S	Psort location Cytoplasmic, score 8.96	-	-	-	-	-	-	-	-	-	-	-	-	-
CCGRVR00162.fa_00024	484018.BACPLE_02719	6.36e-98	284	COG4387@1|root,COG4387@2|Bacteria,4NRVW@976|Bacteroidetes,2FRJE@200643|Bacteroidia,4ARJ3@815|Bacteroidaceae	976|Bacteroidetes	S	Psort location Cytoplasmic, score 8.96	-	-	-	-	-	-	-	-	-	-	-	-	DUF1320
CCGRVR00162.fa_00025	484018.BACPLE_02720	0	912	COG4383@1|root,COG4383@2|Bacteria,4NFZV@976|Bacteroidetes,2FQVA@200643|Bacteroidia,4AP58@815|Bacteroidaceae	976|Bacteroidetes	S	Psort location Cytoplasmic, score 8.96	-	-	-	-	-	-	-	-	-	-	-	-	DUF935
CCGRVR00162.fa_00026	484018.BACPLE_02721	0	1043	COG2369@1|root,COG2369@2|Bacteria,4NRCC@976|Bacteroidetes,2FR1E@200643|Bacteroidia,4AMP7@815|Bacteroidaceae	976|Bacteroidetes	S	Psort location Cytoplasmic, score 8.96	-	-	-	-	-	-	-	-	-	-	-	-	Gln_amidase,Phage_Mu_F
CCGRVR00162.fa_00027	484018.BACPLE_02722	4.14e-55	171	2AFMN@1|root,315P0@2|Bacteria,4PJUR@976|Bacteroidetes,2FT4A@200643|Bacteroidia,4ARMS@815|Bacteroidaceae	976|Bacteroidetes	-	-	-	-	-	-	-	-	-	-	-	-	-	-	-
CCGRVR00162.fa_00028	484018.BACPLE_02723	1.24e-144	408	COG5005@1|root,COG5005@2|Bacteria,4NX4J@976|Bacteroidetes,2FPDA@200643|Bacteroidia,4ANGA@815|Bacteroidaceae	976|Bacteroidetes	S	Phage virion morphogenesis	-	-	-	-	-	-	-	-	-	-	-	-	Phage_tail_S
CCGRVR00162.fa_00029	484018.BACPLE_02725	2.33e-108	311	2ADZE@1|root,313RU@2|Bacteria,4PIBG@976|Bacteroidetes,2FP9G@200643|Bacteroidia,4AQDI@815|Bacteroidaceae	976|Bacteroidetes	-	-	-	-	-	-	-	-	-	-	-	-	-	-	-
CCGRVR00162.fa_00030	484018.BACPLE_02726	1.01e-56	176	2BUBS@1|root,32PMG@2|Bacteria,4PAQW@976|Bacteroidetes,2FTGT@200643|Bacteroidia,4ARKP@815|Bacteroidaceae	976|Bacteroidetes	S	Psort location Cytoplasmic, score 8.96	-	-	-	-	-	-	-	-	-	-	-	-	-
CCGRVR00162.fa_00031	483215.BACFIN_06274	3.98e-151	425	2DKWN@1|root,30MJ5@2|Bacteria,4NPM6@976|Bacteroidetes,2FNBE@200643|Bacteroidia,4AN35@815|Bacteroidaceae	976|Bacteroidetes	S	Protein of unknown function (DUF3164)	-	-	-	-	-	-	-	-	-	-	-	-	DUF3164
CCGRVR00162.fa_00032	484018.BACPLE_02728	5.58e-20	80.5	2AFSX@1|root,315V1@2|Bacteria,4PK28@976|Bacteroidetes,2FTSR@200643|Bacteroidia,4ARWA@815|Bacteroidaceae	976|Bacteroidetes	-	-	-	-	-	-	-	-	-	-	-	-	-	-	-
CCGRVR00162.fa_00033	484018.BACPLE_02729	1.89e-35	120	2AFU7@1|root,315WM@2|Bacteria,4PK5J@976|Bacteroidetes,2FU1W@200643|Bacteroidia,4AS3J@815|Bacteroidaceae	976|Bacteroidetes	-	-	-	-	-	-	-	-	-	-	-	-	-	-	-
CCGRVR00162.fa_00034	484018.BACPLE_02730	9.8e-97	281	2E4E4@1|root,32Z9C@2|Bacteria,4NWNJ@976|Bacteroidetes,2FRSD@200643|Bacteroidia,4AMWS@815|Bacteroidaceae	976|Bacteroidetes	S	Psort location Cytoplasmic, score 8.96	-	-	-	-	-	-	-	-	-	-	-	-	-
CCGRVR00162.fa_00035	484018.BACPLE_02731	4.16e-46	148	2A8DY@1|root,30XFS@2|Bacteria,4PAWQ@976|Bacteroidetes,2FUF7@200643|Bacteroidia,4ART2@815|Bacteroidaceae	976|Bacteroidetes	-	-	-	-	-	-	-	-	-	-	-	-	-	-	-
CCGRVR00162.fa_00036	484018.BACPLE_02732	1.24e-118	338	COG3613@1|root,COG3613@2|Bacteria,4NWKS@976|Bacteroidetes,2FRDH@200643|Bacteroidia,4AS3C@815|Bacteroidaceae	976|Bacteroidetes	F	Domain of unknown function (DUF4406)	-	-	-	-	-	-	-	-	-	-	-	-	Bac_DnaA_C,DUF4406
CCGRVR00162.fa_00037	483215.BACFIN_06268	1.09e-46	149	2A7BF@1|root,30W84@2|Bacteria,4P9KV@976|Bacteroidetes,2FUBN@200643|Bacteroidia,4ARWE@815|Bacteroidaceae	976|Bacteroidetes	S	Psort location Cytoplasmic, score 8.96	-	-	-	-	-	-	-	-	-	-	-	-	-
CCGRVR00162.fa_00038	484018.BACPLE_02734	2.14e-155	436	COG1066@1|root,COG1066@2|Bacteria,4NN5C@976|Bacteroidetes,2FND9@200643|Bacteroidia,4AMI4@815|Bacteroidaceae	976|Bacteroidetes	O	ATP-dependent serine protease	-	-	-	-	-	-	-	-	-	-	-	-	AAA
CCGRVR00162.fa_00039	483215.BACFIN_06266	4.77e-51	161	29CGI@1|root,2ZZEZ@2|Bacteria,4PFEY@976|Bacteroidetes,2FZ6V@200643|Bacteroidia,4AUXF@815|Bacteroidaceae	976|Bacteroidetes	-	-	-	-	-	-	-	-	-	-	-	-	-	-	-
CCGRVR00162.fa_00040	483215.BACFIN_06265	5.14e-213	588	COG2842@1|root,COG2842@2|Bacteria,4NJ99@976|Bacteroidetes,2FP52@200643|Bacteroidia,4AQCP@815|Bacteroidaceae	976|Bacteroidetes	S	AAA domain	-	-	-	-	-	-	-	-	-	-	-	-	AAA_22
CCGRVR00162.fa_00041	483215.BACFIN_06264	0	1420	COG2801@1|root,COG2801@2|Bacteria,4NKNM@976|Bacteroidetes,2G2F2@200643|Bacteroidia,4ANZC@815|Bacteroidaceae	976|Bacteroidetes	L	Psort location Cytoplasmic, score 8.96	-	-	-	-	-	-	-	-	-	-	-	-	-
CCGRVR00162.fa_00042	483215.BACFIN_06263	1.63e-87	257	2FI07@1|root,349T5@2|Bacteria,4P5KI@976|Bacteroidetes,2FS0A@200643|Bacteroidia,4AQNC@815|Bacteroidaceae	976|Bacteroidetes	-	-	-	-	-	-	-	-	-	-	-	-	-	-	-
CCGRVR00162.fa_00043	483215.BACFIN_06262	2.22e-55	172	2B6GG@1|root,31ZEK@2|Bacteria,4PK5B@976|Bacteroidetes,2FU15@200643|Bacteroidia,4ARVI@815|Bacteroidaceae	976|Bacteroidetes	S	Psort location Cytoplasmic, score 8.96	-	-	-	-	-	-	-	-	-	-	-	-	-
CCGRVR00162.fa_00044	483215.BACFIN_06261	1.21e-86	254	294JR@1|root,2ZRZ8@2|Bacteria,4P9AA@976|Bacteroidetes,2FSK7@200643|Bacteroidia,4AQX1@815|Bacteroidaceae	976|Bacteroidetes	-	-	-	-	-	-	-	-	-	-	-	-	-	-	-
CCGRVR00162.fa_00045	484018.BACPLE_02741	3.61e-118	343	COG1974@1|root,COG1974@2|Bacteria,4NSMF@976|Bacteroidetes,2FRWK@200643|Bacteroidia,4AQP3@815|Bacteroidaceae	976|Bacteroidetes	KT	Represses a number of genes involved in the response to DNA damage (SOS response), including recA and lexA. In the presence of single-stranded DNA, RecA interacts with LexA causing an autocatalytic cleavage which disrupts the DNA-binding part of LexA, leading to derepression of the SOS regulon and eventually DNA repair	-	-	-	-	-	-	-	-	-	-	-	-	Peptidase_S24,Phage_CI_repr
CCGRVR00162.fa_00046	483215.BACFIN_06257	4.74e-51	161	2FBTV@1|root,343YJ@2|Bacteria,4P6GE@976|Bacteroidetes,2FUBR@200643|Bacteroidia,4AS43@815|Bacteroidaceae	976|Bacteroidetes	-	-	-	-	-	-	-	-	-	-	-	-	-	-	-
CCGRVR00163.fa_00001	483215.BACFIN_08384	2.15e-60	196	COG3378@1|root,COG3378@2|Bacteria,4NG1J@976|Bacteroidetes,2FQRK@200643|Bacteroidia,4AM2T@815|Bacteroidaceae	976|Bacteroidetes	S	Phage plasmid primase, P4 family domain protein	-	-	-	-	-	-	-	-	-	-	-	-	D5_N
CCGRVR00163.fa_00002	1235788.C802_02972	5.4e-191	531	COG3663@1|root,COG3663@2|Bacteria,4NQF3@976|Bacteroidetes,2FTYW@200643|Bacteroidia,4AURT@815|Bacteroidaceae	976|Bacteroidetes	L	Uracil DNA glycosylase superfamily	-	-	-	-	-	-	-	-	-	-	-	-	UDG
CCGRVR00163.fa_00003	435590.BVU_1734	0	1853	COG5519@1|root,COG5519@2|Bacteria	2|Bacteria	-	-	-	-	-	ko:K02316,ko:K06919	ko03030,map03030	-	-	-	ko00000,ko00001,ko01000,ko03032	-	-	-	D5_N,DUF3987,DUF927,Pox_D5,PriCT_2,Toprim_2,VirE_N,zf-CHC2
CCGRVR00163.fa_00004	1122971.BAME01000043_gene3730	6.35e-127	366	2A5B5@1|root,30U0K@2|Bacteria,4PFCI@976|Bacteroidetes,2FRYK@200643|Bacteroidia	976|Bacteroidetes	-	-	-	-	-	-	-	-	-	-	-	-	-	-	-
CCGRVR00163.fa_00005	435590.BVU_1736	4.94e-47	153	28VXB@1|root,2ZHYN@2|Bacteria,4P7WK@976|Bacteroidetes,2FTHQ@200643|Bacteroidia,4ARB4@815|Bacteroidaceae	976|Bacteroidetes	-	-	-	-	-	-	-	-	-	-	-	-	-	-	-
CCGRVR00163.fa_00006	483216.BACEGG_01933	5.89e-99	310	COG1533@1|root,COG1533@2|Bacteria,4P2HS@976|Bacteroidetes,2FSR7@200643|Bacteroidia,4AR4G@815|Bacteroidaceae	976|Bacteroidetes	L	DNA photolyase activity	-	-	-	-	-	-	-	-	-	-	-	-	-
CCGRVR00163.fa_00007	435590.BVU_1739	7.59e-88	265	2A0AU@1|root,30NE9@2|Bacteria,4PAYK@976|Bacteroidetes,2FY20@200643|Bacteroidia,4AU17@815|Bacteroidaceae	976|Bacteroidetes	-	-	-	-	-	-	-	-	-	-	-	-	-	-	-
CCGRVR00163.fa_00009	435590.BVU_1738	7.27e-84	251	COG4886@1|root,COG4886@2|Bacteria	2|Bacteria	S	regulation of response to stimulus	-	-	-	-	-	-	-	-	-	-	-	-	LRR_5,zinc_ribbon_2
CCGRVR00163.fa_00010	435590.BVU_1739	2.59e-160	449	2A0AU@1|root,30NE9@2|Bacteria,4PAYK@976|Bacteroidetes,2FY20@200643|Bacteroidia,4AU17@815|Bacteroidaceae	976|Bacteroidetes	-	-	-	-	-	-	-	-	-	-	-	-	-	-	-
CCGRVR00163.fa_00014	435590.BVU_1742	4.79e-19	83.2	2BTBW@1|root,32NHP@2|Bacteria,4P9JZ@976|Bacteroidetes,2FUXT@200643|Bacteroidia,4AS5C@815|Bacteroidaceae	976|Bacteroidetes	S	Protein of unknown function (DUF3853)	-	-	-	-	-	-	-	-	-	-	-	-	DUF3853
CCGRVR00163.fa_00016	435590.BVU_1744	1.38e-315	860	COG0582@1|root,COG0582@2|Bacteria,4NF8X@976|Bacteroidetes,2FQXC@200643|Bacteroidia,4APM3@815|Bacteroidaceae	976|Bacteroidetes	L	Psort location Cytoplasmic, score 8.96	-	-	-	-	-	-	-	-	-	-	-	-	Arm-DNA-bind_5,Phage_int_SAM_5,Phage_integrase
CCGRVR00164.fa_00001	435590.BVU_2940	2.26e-180	509	COG4974@1|root,COG4974@2|Bacteria,4P01T@976|Bacteroidetes,2FNQ0@200643|Bacteroidia,4AV3X@815|Bacteroidaceae	976|Bacteroidetes	L	Belongs to the 'phage' integrase family	-	-	-	-	-	-	-	-	-	-	-	-	Phage_int_SAM_5,Phage_integrase
CCGRVR00164.fa_00002	457424.BFAG_03336	1.47e-20	91.3	COG1974@1|root,COG1974@2|Bacteria,4PMXU@976|Bacteroidetes,2G0JZ@200643|Bacteroidia,4AVAG@815|Bacteroidaceae	976|Bacteroidetes	KT	Peptidase S24-like	-	-	-	-	-	-	-	-	-	-	-	-	Peptidase_S24
CCGRVR00164.fa_00003	470145.BACCOP_03757	5.36e-10	57	2A7R1@1|root,30WPU@2|Bacteria,4PA34@976|Bacteroidetes,2FW28@200643|Bacteroidia,4AU2U@815|Bacteroidaceae	976|Bacteroidetes	S	Psort location Cytoplasmic, score 8.96	-	-	-	-	-	-	-	-	-	-	-	-	-
CCGRVR00164.fa_00005	762968.HMPREF9441_02400	1.16e-76	229	2FI07@1|root,349T5@2|Bacteria,4P5KI@976|Bacteroidetes	976|Bacteroidetes	-	-	-	-	-	-	-	-	-	-	-	-	-	-	-
CCGRVR00164.fa_00006	762968.HMPREF9441_02398	0	1390	COG2801@1|root,COG2801@2|Bacteria,4NKNM@976|Bacteroidetes,2G2F2@200643|Bacteroidia	976|Bacteroidetes	L	Psort location Cytoplasmic, score 8.96	-	-	-	-	-	-	-	-	-	-	-	-	-
CCGRVR00164.fa_00007	762968.HMPREF9441_02397	1.15e-204	566	COG2842@1|root,COG2842@2|Bacteria,4NNEH@976|Bacteroidetes,2FPX4@200643|Bacteroidia	976|Bacteroidetes	S	AAA domain	-	-	3.6.1.3	ko:K07132	-	-	-	-	ko00000,ko01000	-	-	-	AAA_22
CCGRVR00164.fa_00008	762968.HMPREF9441_02396	3.88e-152	427	COG1066@1|root,COG1066@2|Bacteria,4P28B@976|Bacteroidetes,2FWMI@200643|Bacteroidia	976|Bacteroidetes	O	DNA-dependent ATPase involved in processing of recombination intermediates, plays a role in repairing DNA breaks. Stimulates the branch migration of RecA-mediated strand transfer reactions, allowing the 3' invading strand to extend heteroduplex DNA faster. Binds ssDNA in the presence of ADP but not other nucleotides, has ATPase activity that is stimulated by ssDNA and various branched DNA structures, but inhibited by SSB. Does not have RecA's homology-searching function	-	-	-	-	-	-	-	-	-	-	-	-	-
CCGRVR00164.fa_00009	483215.BACFIN_06268	8.88e-26	97.4	2A7BF@1|root,30W84@2|Bacteria,4P9KV@976|Bacteroidetes,2FUBN@200643|Bacteroidia,4ARWE@815|Bacteroidaceae	976|Bacteroidetes	S	Psort location Cytoplasmic, score 8.96	-	-	-	-	-	-	-	-	-	-	-	-	-
CCGRVR00164.fa_00010	457424.BFAG_03328	1.08e-62	192	2DP7B@1|root,330UW@2|Bacteria,4PN05@976|Bacteroidetes,2G0NB@200643|Bacteroidia	976|Bacteroidetes	S	Domain of unknown function (DUF4406)	-	-	-	-	-	-	-	-	-	-	-	-	DUF4406
CCGRVR00164.fa_00012	762968.HMPREF9441_02392	2.44e-115	330	2E4E4@1|root,32Z9C@2|Bacteria,4NWNJ@976|Bacteroidetes,2FRSD@200643|Bacteroidia	976|Bacteroidetes	S	Psort location Cytoplasmic, score 8.96	-	-	-	-	-	-	-	-	-	-	-	-	-
CCGRVR00164.fa_00013	762968.HMPREF9441_02391	1.71e-33	115	2AFU7@1|root,315WM@2|Bacteria,4PK5J@976|Bacteroidetes,2FU1W@200643|Bacteroidia	976|Bacteroidetes	-	-	-	-	-	-	-	-	-	-	-	-	-	-	-
CCGRVR00164.fa_00014	762968.HMPREF9441_02390	8.25e-145	409	2C25I@1|root,32R9U@2|Bacteria,4NK2G@976|Bacteroidetes,2FUBC@200643|Bacteroidia	976|Bacteroidetes	S	Protein of unknown function (DUF3164)	-	-	-	-	-	-	-	-	-	-	-	-	DUF3164
CCGRVR00164.fa_00015	762968.HMPREF9441_02387	1.12e-122	350	COG5005@1|root,COG5005@2|Bacteria,4NQI5@976|Bacteroidetes,2FSZD@200643|Bacteroidia	976|Bacteroidetes	S	Psort location Cytoplasmic, score 8.96	-	-	-	-	-	-	-	-	-	-	-	-	Phage_tail_S
CCGRVR00164.fa_00016	762968.HMPREF9441_02386	4.8e-99	287	2F27T@1|root,33V5Z@2|Bacteria,4P2HY@976|Bacteroidetes,2FSJY@200643|Bacteroidia	976|Bacteroidetes	-	-	-	-	-	-	-	-	-	-	-	-	-	-	-
CCGRVR00164.fa_00017	762968.HMPREF9441_02385	3.32e-202	559	COG0338@1|root,COG0338@2|Bacteria,4NFXG@976|Bacteroidetes,2FPI1@200643|Bacteroidia	976|Bacteroidetes	L	D12 class N6 adenine-specific DNA methyltransferase	-	-	-	-	-	-	-	-	-	-	-	-	MethyltransfD12
CCGRVR00164.fa_00018	762968.HMPREF9441_02384	1.45e-149	421	COG0207@1|root,COG0207@2|Bacteria,4NJ7H@976|Bacteroidetes,2FMDG@200643|Bacteroidia	976|Bacteroidetes	F	Psort location Cytoplasmic, score	thyA	-	2.1.1.45	ko:K00560	ko00240,ko00670,ko01100,ko01523,map00240,map00670,map01100,map01523	M00053	R02101	RC00219,RC00332	ko00000,ko00001,ko00002,ko01000	-	-	-	Thymidylat_synt
CCGRVR00164.fa_00019	762968.HMPREF9441_02383	1.65e-51	162	2C0QC@1|root,332YE@2|Bacteria,4NWSU@976|Bacteroidetes,2FU1V@200643|Bacteroidia	976|Bacteroidetes	-	-	-	-	-	-	-	-	-	-	-	-	-	-	-
CCGRVR00164.fa_00020	762968.HMPREF9441_02382	2.88e-106	307	2FD71@1|root,34591@2|Bacteria,4P6N7@976|Bacteroidetes,2FR59@200643|Bacteroidia	976|Bacteroidetes	-	-	-	-	-	-	-	-	-	-	-	-	-	-	-
CCGRVR00164.fa_00021	484018.BACPLE_02699	1.23e-293	803	COG3344@1|root,COG3344@2|Bacteria,4NHUA@976|Bacteroidetes,2FPE8@200643|Bacteroidia,4ANE7@815|Bacteroidaceae	976|Bacteroidetes	L	Psort location Cytoplasmic, score 8.96	-	-	-	-	-	-	-	-	-	-	-	-	RVT_1
CCGRVR00164.fa_00022	762968.HMPREF9441_02380	3.56e-47	152	2C72Z@1|root,2ZR4F@2|Bacteria,4P7EV@976|Bacteroidetes,2FU4R@200643|Bacteroidia	976|Bacteroidetes	-	-	-	-	-	-	-	-	-	-	-	-	-	-	-
CCGRVR00164.fa_00023	762968.HMPREF9441_02379	1.83e-242	679	COG2369@1|root,COG2369@2|Bacteria,4NM5W@976|Bacteroidetes,2FPQ0@200643|Bacteroidia	976|Bacteroidetes	S	Phage protein F-like protein	-	-	-	-	-	-	-	-	-	-	-	-	Phage_Mu_F
CCGRVR00164.fa_00024	762968.HMPREF9441_02378	0	880	COG4383@1|root,COG4383@2|Bacteria,4NM0H@976|Bacteroidetes,2FMYM@200643|Bacteroidia	976|Bacteroidetes	S	Protein of unknown function (DUF935)	-	-	-	-	-	-	-	-	-	-	-	-	2_5_RNA_ligase2,DUF935
CCGRVR00164.fa_00025	762968.HMPREF9441_02377	3.55e-85	252	COG4387@1|root,COG4387@2|Bacteria,4P4GS@976|Bacteroidetes,2FU65@200643|Bacteroidia	976|Bacteroidetes	S	Protein of unknown function (DUF1320)	-	-	-	-	-	-	-	-	-	-	-	-	DUF1320
CCGRVR00164.fa_00026	762968.HMPREF9441_02375	0	1066	COG5362@1|root,COG5362@2|Bacteria,4NGC4@976|Bacteroidetes,2FP99@200643|Bacteroidia	976|Bacteroidetes	S	Psort location Cytoplasmic, score 8.96	-	-	-	-	-	-	-	-	-	-	-	-	-
CCGRVR00164.fa_00027	762968.HMPREF9441_02373	2.23e-102	296	COG5484@1|root,COG5484@2|Bacteria,4P2MZ@976|Bacteroidetes,2FUSU@200643|Bacteroidia	976|Bacteroidetes	S	Putative ATPase subunit of terminase (gpP-like)	-	-	-	-	-	-	-	-	-	-	-	-	Terminase_5
CCGRVR00164.fa_00028	762968.HMPREF9441_02374	1.94e-260	714	COG3740@1|root,COG3740@2|Bacteria,4NDXV@976|Bacteroidetes,2G2G8@200643|Bacteroidia	976|Bacteroidetes	S	Phage prohead protease, HK97 family	-	-	-	-	-	-	-	-	-	-	-	-	Peptidase_S78
CCGRVR00164.fa_00029	762968.HMPREF9441_02372	4.34e-245	674	2CK0Y@1|root,2ZXB2@2|Bacteria,4NNZA@976|Bacteroidetes,2FNSC@200643|Bacteroidia	976|Bacteroidetes	-	-	-	-	-	-	-	-	-	-	-	-	-	-	-
CCGRVR00164.fa_00030	762968.HMPREF9441_02371	1.02e-113	325	COG3023@1|root,COG3023@2|Bacteria,4NP4R@976|Bacteroidetes,2FQCI@200643|Bacteroidia	976|Bacteroidetes	V	N-acetylmuramoyl-L-alanine amidase	-	-	-	-	-	-	-	-	-	-	-	-	Amidase_2
CCGRVR00164.fa_00031	762968.HMPREF9441_02370	4.67e-85	253	29F8T@1|root,30XJT@2|Bacteria,4PB1G@976|Bacteroidetes,2FQE8@200643|Bacteroidia	976|Bacteroidetes	S	Psort location Cytoplasmic, score 8.96	-	-	-	-	-	-	-	-	-	-	-	-	-
CCGRVR00164.fa_00032	484018.BACPLE_02711	1.02e-22	91.7	2EUR6@1|root,33N6S@2|Bacteria,4NYWG@976|Bacteroidetes,2FTP7@200643|Bacteroidia,4ARH7@815|Bacteroidaceae	976|Bacteroidetes	-	-	-	-	-	-	-	-	-	-	-	-	-	-	-
CCGRVR00164.fa_00033	483215.BACFIN_05926	6.74e-105	306	2F0V8@1|root,33TX2@2|Bacteria,4P2K7@976|Bacteroidetes,2FR1F@200643|Bacteroidia,4APYY@815|Bacteroidaceae	976|Bacteroidetes	-	-	-	-	-	-	-	-	-	-	-	-	-	-	-
CCGRVR00164.fa_00034	484018.BACPLE_02709	3.63e-105	304	2E4N5@1|root,32ZH1@2|Bacteria,4NUV4@976|Bacteroidetes,2FR64@200643|Bacteroidia,4APU5@815|Bacteroidaceae	976|Bacteroidetes	-	-	-	-	-	-	-	-	-	-	-	-	-	-	-
CCGRVR00164.fa_00035	484018.BACPLE_02707	0	2154	COG1196@1|root,COG1196@2|Bacteria,4NM2B@976|Bacteroidetes,2G0NA@200643|Bacteroidia,4AWAV@815|Bacteroidaceae	976|Bacteroidetes	D	protein involved in control of spindle dynamics together with kar3p K00870	-	-	-	-	-	-	-	-	-	-	-	-	-
CCGRVR00164.fa_00036	484018.BACPLE_02706	1.91e-112	322	2DC6Q@1|root,32TZ2@2|Bacteria,4NUFG@976|Bacteroidetes,2FRAK@200643|Bacteroidia,4ANRE@815|Bacteroidaceae	976|Bacteroidetes	-	-	-	-	-	-	-	-	-	-	-	-	-	-	-
CCGRVR00164.fa_00037	484018.BACPLE_02705	0	2147	COG4926@1|root,COG4926@2|Bacteria,4NFC7@976|Bacteroidetes,2FP4F@200643|Bacteroidia,4AMNM@815|Bacteroidaceae	976|Bacteroidetes	S	Phage minor structural protein	-	-	-	-	-	-	-	-	-	-	-	-	-
CCGRVR00164.fa_00038	483215.BACFIN_06297	3.9e-128	369	2AAFR@1|root,30ZSK@2|Bacteria,4PE2Z@976|Bacteroidetes,2FRG6@200643|Bacteroidia,4AQ3Y@815|Bacteroidaceae	976|Bacteroidetes	S	membrane spanning protein TolA K03646	-	-	-	-	-	-	-	-	-	-	-	-	-
CCGRVR00164.fa_00039	484018.BACPLE_02702	8.7e-28	101	2B7TH@1|root,32100@2|Bacteria,4PKAE@976|Bacteroidetes,2FUEI@200643|Bacteroidia,4ARW6@815|Bacteroidaceae	976|Bacteroidetes	-	-	-	-	-	-	-	-	-	-	-	-	-	-	-
CCGRVR00164.fa_00040	762968.HMPREF9441_02359	0	4310	2EXRF@1|root,33R0W@2|Bacteria,4NXTF@976|Bacteroidetes,2FQ6B@200643|Bacteroidia	976|Bacteroidetes	-	-	-	-	-	-	-	-	-	-	-	-	-	-	CotH
CCGRVR00164.fa_00041	435590.BVU_2940	1.09e-92	280	COG4974@1|root,COG4974@2|Bacteria,4P01T@976|Bacteroidetes,2FNQ0@200643|Bacteroidia,4AV3X@815|Bacteroidaceae	976|Bacteroidetes	L	Belongs to the 'phage' integrase family	-	-	-	-	-	-	-	-	-	-	-	-	Phage_int_SAM_5,Phage_integrase
CCGRVR00165.fa_00001	435590.BVU_2974	1.37e-146	412	COG1678@1|root,COG1678@2|Bacteria,4NFQA@976|Bacteroidetes,2FM82@200643|Bacteroidia,4ANWT@815|Bacteroidaceae	976|Bacteroidetes	K	Belongs to the UPF0301 (AlgH) family	-	-	-	ko:K07735	-	-	-	-	ko00000,ko03000	-	-	-	DUF179
CCGRVR00165.fa_00003	742727.HMPREF9447_04802	1.09e-271	743	COG4974@1|root,COG4974@2|Bacteria,4P0QU@976|Bacteroidetes,2FSJG@200643|Bacteroidia,4AR0X@815|Bacteroidaceae	976|Bacteroidetes	L	Arm DNA-binding domain	-	-	-	-	-	-	-	-	-	-	-	-	Arm-DNA-bind_5,Phage_int_SAM_5,Phage_integrase
CCGRVR00165.fa_00004	742727.HMPREF9447_04803	1.63e-194	539	COG0582@1|root,COG0582@2|Bacteria,4NDZJ@976|Bacteroidetes,2FRCF@200643|Bacteroidia,4AQEJ@815|Bacteroidaceae	976|Bacteroidetes	L	Phage integrase family	-	-	-	-	-	-	-	-	-	-	-	-	Arm-DNA-bind_5,Phage_int_SAM_5,Phage_integrase
CCGRVR00165.fa_00005	742727.HMPREF9447_04804	1.13e-311	848	COG0489@1|root,COG0489@2|Bacteria	2|Bacteria	D	protein tyrosine kinase activity	wzc	-	-	ko:K16692	-	-	-	-	ko00000,ko01000,ko01001	-	-	-	AAA_31,CbiA,GNVR,Wzz
CCGRVR00165.fa_00011	742727.HMPREF9447_04810	9.25e-30	105	2A921@1|root,30Y61@2|Bacteria,4PBX4@976|Bacteroidetes,2FZN2@200643|Bacteroidia,4AV0F@815|Bacteroidaceae	976|Bacteroidetes	-	-	-	-	-	-	-	-	-	-	-	-	-	-	-
CCGRVR00165.fa_00015	742727.HMPREF9447_04814	7.53e-208	575	2A8AE@1|root,30XBU@2|Bacteria,4PART@976|Bacteroidetes,2FXKF@200643|Bacteroidia	976|Bacteroidetes	-	-	-	-	-	-	-	-	-	-	-	-	-	-	-
CCGRVR00165.fa_00019	742727.HMPREF9447_04817	1.47e-119	343	295BC@1|root,2ZSPH@2|Bacteria,4P7VB@976|Bacteroidetes,2FVF8@200643|Bacteroidia,4ATGN@815|Bacteroidaceae	976|Bacteroidetes	-	-	-	-	-	-	-	-	-	-	-	-	-	-	-
CCGRVR00165.fa_00020	742727.HMPREF9447_04818	3.84e-60	184	2A13G@1|root,30P9C@2|Bacteria,4PBU5@976|Bacteroidetes,2FZI6@200643|Bacteroidia,4AUXC@815|Bacteroidaceae	976|Bacteroidetes	-	-	-	-	-	-	-	-	-	-	-	-	-	-	-
CCGRVR00165.fa_00021	742727.HMPREF9447_04819	0	1121	COG3378@1|root,COG3378@2|Bacteria,4NG1J@976|Bacteroidetes,2FQRK@200643|Bacteroidia,4AQ5P@815|Bacteroidaceae	976|Bacteroidetes	S	Phage plasmid primase, P4 family domain protein	-	-	-	ko:K06919	-	-	-	-	ko00000	-	-	-	D5_N,Pox_D5
CCGRVR00165.fa_00025	742727.HMPREF9447_04823	8.84e-93	271	2A7MT@1|root,30WJT@2|Bacteria,4P9ZE@976|Bacteroidetes,2FZ30@200643|Bacteroidia,4AUD8@815|Bacteroidaceae	976|Bacteroidetes	-	-	-	-	-	-	-	-	-	-	-	-	-	-	-
CCGRVR00165.fa_00026	742727.HMPREF9447_04824	1.57e-187	521	2BTTW@1|root,32P1I@2|Bacteria,4PA25@976|Bacteroidetes,2FW09@200643|Bacteroidia,4ATFU@815|Bacteroidaceae	976|Bacteroidetes	-	-	-	-	-	-	-	-	-	-	-	-	-	-	-
CCGRVR00165.fa_00028	911104.AEKT01000044_gene1002	0.000237	52	2DUS9@1|root,33RZV@2|Bacteria,1VRJV@1239|Firmicutes,4HU12@91061|Bacilli,4AYDG@81850|Leuconostocaceae	91061|Bacilli	S	Phage portal protein, SPP1 Gp6-like	-	-	-	-	-	-	-	-	-	-	-	-	Phage_prot_Gp6
CCGRVR00165.fa_00029	742727.HMPREF9447_04827	0	1124	COG5362@1|root,COG5362@2|Bacteria,4PMSS@976|Bacteroidetes	976|Bacteroidetes	S	Terminase-like family	-	-	-	-	-	-	-	-	-	-	-	-	Terminase_6
CCGRVR00165.fa_00038	742727.HMPREF9447_04829	2.04e-133	379	2A881@1|root,30X94@2|Bacteria,4PANF@976|Bacteroidetes,2FXBQ@200643|Bacteroidia,4ATJA@815|Bacteroidaceae	976|Bacteroidetes	-	-	-	-	-	-	-	-	-	-	-	-	-	-	-
CCGRVR00165.fa_00039	742727.HMPREF9447_04830	3.66e-89	261	2A8A2@1|root,30XBD@2|Bacteria,4PAR4@976|Bacteroidetes,2FXJC@200643|Bacteroidia,4ATVE@815|Bacteroidaceae	976|Bacteroidetes	-	-	-	-	-	-	-	-	-	-	-	-	-	-	-
CCGRVR00165.fa_00040	742727.HMPREF9447_04831	3.36e-291	794	29ZVS@1|root,30MX0@2|Bacteria,4PAM8@976|Bacteroidetes,2FX9S@200643|Bacteroidia,4ATG7@815|Bacteroidaceae	976|Bacteroidetes	-	-	-	-	-	-	-	-	-	-	-	-	-	-	-
CCGRVR00165.fa_00041	742727.HMPREF9447_04832	4.55e-83	245	2A2DQ@1|root,30QQQ@2|Bacteria,4PCXZ@976|Bacteroidetes,2FVR1@200643|Bacteroidia,4ATU1@815|Bacteroidaceae	976|Bacteroidetes	-	-	-	-	-	-	-	-	-	-	-	-	-	-	-
CCGRVR00165.fa_00042	742727.HMPREF9447_04833	2.23e-75	224	2A0AB@1|root,30NDQ@2|Bacteria,4PAYE@976|Bacteroidetes,2FY1G@200643|Bacteroidia,4AU1P@815|Bacteroidaceae	976|Bacteroidetes	-	-	-	-	-	-	-	-	-	-	-	-	-	-	-
CCGRVR00165.fa_00043	619693.HMPREF6745_2530	5.83e-06	52	2E4M5@1|root,32ZG6@2|Bacteria,4NUWW@976|Bacteroidetes	976|Bacteroidetes	-	-	-	-	3.1.3.41	ko:K01101	ko00627,ko01120,map00627,map01120	-	R03024	RC00151	ko00000,ko00001,ko01000	-	-	-	-
CCGRVR00165.fa_00044	742727.HMPREF9447_04835	5.2e-85	251	2ABHK@1|root,310YR@2|Bacteria,4PFKQ@976|Bacteroidetes,2FZ8J@200643|Bacteroidia,4AUY2@815|Bacteroidaceae	976|Bacteroidetes	-	-	-	-	-	-	-	-	-	-	-	-	-	-	-
CCGRVR00165.fa_00045	742727.HMPREF9447_04836	7.94e-128	363	2A8G7@1|root,30XI6@2|Bacteria,4PAZB@976|Bacteroidetes,2FY3F@200643|Bacteroidia,4AU2G@815|Bacteroidaceae	976|Bacteroidetes	-	-	-	-	-	-	-	-	-	-	-	-	-	-	-
CCGRVR00165.fa_00046	742727.HMPREF9447_04837	1.52e-108	312	2BTTE@1|root,32P0Z@2|Bacteria,4PA1P@976|Bacteroidetes,2FUPQ@200643|Bacteroidia,4AU57@815|Bacteroidaceae	976|Bacteroidetes	-	-	-	-	-	-	-	-	-	-	-	-	-	-	-
CCGRVR00165.fa_00048	742727.HMPREF9447_04839	0	2934	COG1511@1|root,COG3941@1|root,COG1511@2|Bacteria,COG3941@2|Bacteria,4PNE3@976|Bacteroidetes,2G0W8@200643|Bacteroidia,4AVF3@815|Bacteroidaceae	976|Bacteroidetes	S	tape measure	-	-	-	-	-	-	-	-	-	-	-	-	-
CCGRVR00165.fa_00049	742727.HMPREF9447_04840	1.02e-108	314	2C9AA@1|root,32Z5I@2|Bacteria,4NWDM@976|Bacteroidetes,2FUA6@200643|Bacteroidia,4ASH0@815|Bacteroidaceae	976|Bacteroidetes	-	-	-	-	-	-	-	-	-	-	-	-	-	-	-
CCGRVR00165.fa_00050	742727.HMPREF9447_04841	4.96e-59	188	COG3645@1|root,COG3646@1|root,COG3645@2|Bacteria,COG3646@2|Bacteria,4PJPD@976|Bacteroidetes,2FSJV@200643|Bacteroidia,4AS6A@815|Bacteroidaceae	976|Bacteroidetes	S	Phage regulatory protein Rha (Phage_pRha)	-	-	-	ko:K07741	-	-	-	-	ko00000	-	-	-	ANT,Phage_pRha
CCGRVR00165.fa_00051	1268240.ATFI01000020_gene147	5.61e-142	403	2AFCI@1|root,315C5@2|Bacteria,4PJJ2@976|Bacteroidetes,2FS4G@200643|Bacteroidia,4AQI0@815|Bacteroidaceae	976|Bacteroidetes	S	KilA-N domain	-	-	-	-	-	-	-	-	-	-	-	-	KilA-N
CCGRVR00165.fa_00056	742727.HMPREF9447_04845	2.97e-122	348	2BTBK@1|root,32NHA@2|Bacteria,4P9J3@976|Bacteroidetes,2FUW7@200643|Bacteroidia,4AU13@815|Bacteroidaceae	976|Bacteroidetes	-	-	-	-	-	-	-	-	-	-	-	-	-	-	-
CCGRVR00165.fa_00057	742727.HMPREF9447_04846	0	1911	COG4926@1|root,COG4926@2|Bacteria,4NFC7@976|Bacteroidetes,2G1GH@200643|Bacteroidia,4ATCQ@815|Bacteroidaceae	976|Bacteroidetes	S	Phage minor structural protein	-	-	-	-	-	-	-	-	-	-	-	-	-
CCGRVR00165.fa_00058	742727.HMPREF9447_04847	5.14e-288	786	2DGDR@1|root,2ZVJ2@2|Bacteria,4P8QX@976|Bacteroidetes	976|Bacteroidetes	-	-	-	-	-	-	-	-	-	-	-	-	-	-	-
CCGRVR00165.fa_00060	742727.HMPREF9447_04849	2.16e-240	661	2A7DW@1|root,2ZU26@2|Bacteria,4P7B7@976|Bacteroidetes,2FVSV@200643|Bacteroidia,4ASTM@815|Bacteroidaceae	976|Bacteroidetes	-	-	-	-	-	-	-	-	-	-	-	-	-	-	-
CCGRVR00165.fa_00061	742727.HMPREF9447_04850	1.23e-312	852	2ESU6@1|root,33KCM@2|Bacteria,4P1DA@976|Bacteroidetes,2FP5G@200643|Bacteroidia,4AQA5@815|Bacteroidaceae	976|Bacteroidetes	-	-	-	-	-	-	-	-	-	-	-	-	-	-	-
CCGRVR00165.fa_00062	742727.HMPREF9447_04851	1.24e-193	537	COG3344@1|root,COG3344@2|Bacteria,4NHUA@976|Bacteroidetes,2FPE8@200643|Bacteroidia,4ANVP@815|Bacteroidaceae	976|Bacteroidetes	L	Reverse transcriptase (RNA-dependent DNA polymerase)	-	-	-	-	-	-	-	-	-	-	-	-	RVT_1
CCGRVR00165.fa_00064	742727.HMPREF9447_04853	4.35e-79	234	COG3344@1|root,COG3344@2|Bacteria,4NHUA@976|Bacteroidetes,2FPE8@200643|Bacteroidia,4ANE7@815|Bacteroidaceae	976|Bacteroidetes	L	Psort location Cytoplasmic, score 8.96	-	-	-	-	-	-	-	-	-	-	-	-	RVT_1
CCGRVR00165.fa_00065	742727.HMPREF9447_04854	1.88e-83	247	2A928@1|root,30Y69@2|Bacteria,4PBXB@976|Bacteroidetes,2FZNH@200643|Bacteroidia	976|Bacteroidetes	-	-	-	-	-	-	-	-	-	-	-	-	-	-	-
CCGRVR00165.fa_00066	742727.HMPREF9447_04855	7.64e-294	800	COG4926@1|root,COG4926@2|Bacteria,4NFC7@976|Bacteroidetes,2FP4F@200643|Bacteroidia,4AMNM@815|Bacteroidaceae	976|Bacteroidetes	S	Phage minor structural protein	-	-	-	-	-	-	-	-	-	-	-	-	Prophage_tail
CCGRVR00165.fa_00067	742727.HMPREF9447_04856	1.51e-57	178	2BFCE@1|root,3295P@2|Bacteria,4PK0A@976|Bacteroidetes,2FTMA@200643|Bacteroidia,4ASB3@815|Bacteroidaceae	976|Bacteroidetes	S	Psort location Cytoplasmic, score 8.96	-	-	-	-	-	-	-	-	-	-	-	-	-
CCGRVR00165.fa_00068	742727.HMPREF9447_04857	4.66e-100	291	2BY5Z@1|root,32R2R@2|Bacteria,4NRF9@976|Bacteroidetes,2FTWH@200643|Bacteroidia,4ASPJ@815|Bacteroidaceae	976|Bacteroidetes	-	-	-	-	-	-	-	-	-	-	-	-	-	-	Phage_holin_4_1
CCGRVR00165.fa_00069	742727.HMPREF9447_04858	4.17e-97	282	2DNV9@1|root,32ZB3@2|Bacteria,4NV7Y@976|Bacteroidetes,2FTAS@200643|Bacteroidia,4AQZ5@815|Bacteroidaceae	976|Bacteroidetes	-	-	-	-	-	-	-	-	-	-	-	-	-	-	-
CCGRVR00165.fa_00071	742727.HMPREF9447_04860	1.95e-128	365	2F4VJ@1|root,33XHR@2|Bacteria,4P3CJ@976|Bacteroidetes,2FTB6@200643|Bacteroidia,4ARA2@815|Bacteroidaceae	976|Bacteroidetes	-	-	-	-	-	-	-	-	-	-	-	-	-	-	-
CCGRVR00165.fa_00072	999419.HMPREF1077_02019	9.31e-26	101	COG0629@1|root,COG0629@2|Bacteria,4NT9M@976|Bacteroidetes,2FS0P@200643|Bacteroidia,22YIZ@171551|Porphyromonadaceae	976|Bacteroidetes	L	Domain of unknown function (DUF3127)	-	-	-	-	-	-	-	-	-	-	-	-	DUF3127
CCGRVR00165.fa_00078	742727.HMPREF9447_04865	5.96e-122	347	2AFJB@1|root,315K4@2|Bacteria,4PJRU@976|Bacteroidetes,2FZKF@200643|Bacteroidia	976|Bacteroidetes	-	-	-	-	-	-	-	-	-	-	-	-	-	-	-
CCGRVR00165.fa_00080	742727.HMPREF9447_04867	7.6e-307	836	COG1690@1|root,COG1690@2|Bacteria,4NG8T@976|Bacteroidetes,2FMS0@200643|Bacteroidia,4ANNZ@815|Bacteroidaceae	976|Bacteroidetes	S	tRNA-splicing ligase RtcB	rtcB	-	6.5.1.3	ko:K14415	-	-	-	-	ko00000,ko01000,ko03016	-	-	-	RtcB
CCGRVR00165.fa_00082	742727.HMPREF9447_04869	4.77e-60	184	2A7JX@1|root,30WHT@2|Bacteria,4P9XD@976|Bacteroidetes,2FVP8@200643|Bacteroidia,4ASU0@815|Bacteroidaceae	976|Bacteroidetes	-	-	-	-	-	-	-	-	-	-	-	-	-	-	-
CCGRVR00165.fa_00083	1235788.C802_04455	1.9e-59	186	2DBMI@1|root,2Z9YW@2|Bacteria,4NS1K@976|Bacteroidetes,2G14H@200643|Bacteroidia,4AVZ0@815|Bacteroidaceae	976|Bacteroidetes	S	DNA N-6-adenine-methyltransferase (Dam)	-	-	-	-	-	-	-	-	-	-	-	-	Dam
CCGRVR00165.fa_00084	411476.BACOVA_04771	2.01e-25	98.6	2DBMI@1|root,2Z9YW@2|Bacteria,4PMU7@976|Bacteroidetes,2G0GD@200643|Bacteroidia,4AP8J@815|Bacteroidaceae	976|Bacteroidetes	S	DNA N-6-adenine-methyltransferase (Dam)	-	-	-	-	-	-	-	-	-	-	-	-	Dam
CCGRVR00165.fa_00085	742727.HMPREF9447_04871	5.23e-45	145	2A96U@1|root,30YBG@2|Bacteria,4PC3R@976|Bacteroidetes,2FZXS@200643|Bacteroidia	976|Bacteroidetes	-	-	-	-	-	-	-	-	-	-	-	-	-	-	-
CCGRVR00165.fa_00086	742727.HMPREF9447_04872	9.78e-121	348	COG1032@1|root,COG1032@2|Bacteria,4NZ46@976|Bacteroidetes,2FNXU@200643|Bacteroidia,4APA0@815|Bacteroidaceae	976|Bacteroidetes	C	radical SAM domain protein	-	-	-	-	-	-	-	-	-	-	-	-	-
CCGRVR00165.fa_00087	742727.HMPREF9447_04872	4.81e-85	258	COG1032@1|root,COG1032@2|Bacteria,4NZ46@976|Bacteroidetes,2FNXU@200643|Bacteroidia,4APA0@815|Bacteroidaceae	976|Bacteroidetes	C	radical SAM domain protein	-	-	-	-	-	-	-	-	-	-	-	-	-
CCGRVR00165.fa_00088	742727.HMPREF9447_04873	1.06e-88	259	29Z6I@1|root,30M4F@2|Bacteria,4P9YA@976|Bacteroidetes,2FVRI@200643|Bacteroidia,4ASVP@815|Bacteroidaceae	976|Bacteroidetes	S	Protein of unknown function (DUF551)	-	-	-	-	-	-	-	-	-	-	-	-	DUF551
CCGRVR00165.fa_00089	742727.HMPREF9447_04874	4.71e-169	471	COG0863@1|root,COG0863@2|Bacteria,4NQQ1@976|Bacteroidetes,2G1PS@200643|Bacteroidia,4ARBB@815|Bacteroidaceae	976|Bacteroidetes	L	DNA methylase	-	-	2.1.1.72	ko:K00571	-	-	-	-	ko00000,ko01000,ko02048	-	-	-	N6_N4_Mtase
CCGRVR00165.fa_00091	742727.HMPREF9447_04876	1.21e-208	575	COG0175@1|root,COG0175@2|Bacteria,4PJ0N@976|Bacteroidetes,2FQI4@200643|Bacteroidia,4APTN@815|Bacteroidaceae	976|Bacteroidetes	EH	Phosphoadenosine phosphosulfate reductase family	-	-	-	-	-	-	-	-	-	-	-	-	PAPS_reduct
CCGRVR00165.fa_00093	1227266.HMPREF1551_00545	8.46e-09	56.6	2EDYB@1|root,337T6@2|Bacteria,4NY5C@976|Bacteroidetes,1IKXZ@117743|Flavobacteriia,1ESIC@1016|Capnocytophaga	976|Bacteroidetes	-	-	-	-	-	-	-	-	-	-	-	-	-	-	-
CCGRVR00165.fa_00094	742727.HMPREF9447_04879	1.87e-32	112	2AAQB@1|root,3102G@2|Bacteria,4PEF2@976|Bacteroidetes,2FVN4@200643|Bacteroidia,4ASPH@815|Bacteroidaceae	976|Bacteroidetes	-	-	-	-	-	-	-	-	-	-	-	-	-	-	-
CCGRVR00165.fa_00095	742727.HMPREF9447_04880	7.83e-127	362	2FHN5@1|root,349FV@2|Bacteria,4NUQS@976|Bacteroidetes,2FURD@200643|Bacteroidia,4ASDH@815|Bacteroidaceae	976|Bacteroidetes	-	-	-	-	-	-	-	-	-	-	-	-	-	-	-
CCGRVR00165.fa_00096	742727.HMPREF9447_04881	1.52e-181	503	COG0177@1|root,COG0177@2|Bacteria,4NE7K@976|Bacteroidetes,2FMKR@200643|Bacteroidia,4ANTU@815|Bacteroidaceae	976|Bacteroidetes	L	Psort location Cytoplasmic, score 8.96	-	-	-	-	-	-	-	-	-	-	-	-	DUF2400
CCGRVR00165.fa_00097	742727.HMPREF9447_04882	1.01e-136	388	2BVDM@1|root,32QTI@2|Bacteria,4NQV3@976|Bacteroidetes,2FT3D@200643|Bacteroidia,4AS66@815|Bacteroidaceae	976|Bacteroidetes	-	-	-	-	-	-	-	-	-	-	-	-	-	-	-
CCGRVR00165.fa_00098	742727.HMPREF9447_04884	3.33e-243	666	COG0270@1|root,COG0270@2|Bacteria,4P3IR@976|Bacteroidetes,2FN10@200643|Bacteroidia,4AN47@815|Bacteroidaceae	976|Bacteroidetes	H	C-5 cytosine-specific DNA methylase	-	-	-	-	-	-	-	-	-	-	-	-	DNA_methylase
CCGRVR00165.fa_00099	742727.HMPREF9447_04885	3.04e-132	374	28TBE@1|root,2ZFJX@2|Bacteria	2|Bacteria	-	-	-	-	-	-	-	-	-	-	-	-	-	-	-
CCGRVR00165.fa_00100	742727.HMPREF9447_04886	2.17e-61	188	2A8HC@1|root,30XJF@2|Bacteria,4PB11@976|Bacteroidetes,2FZSH@200643|Bacteroidia	976|Bacteroidetes	-	-	-	-	-	-	-	-	-	-	-	-	-	-	-
CCGRVR00165.fa_00101	742727.HMPREF9447_04887	2.25e-105	304	2ATH2@1|root,31J0S@2|Bacteria,4PK79@976|Bacteroidetes,2FYU9@200643|Bacteroidia	976|Bacteroidetes	-	-	-	-	-	-	-	-	-	-	-	-	-	-	-
CCGRVR00165.fa_00103	742727.HMPREF9447_04889	1.57e-164	463	COG0330@1|root,COG0330@2|Bacteria,4PCK8@976|Bacteroidetes,2FPVM@200643|Bacteroidia,4AQB8@815|Bacteroidaceae	976|Bacteroidetes	O	SPFH Band 7 PHB domain protein	-	-	-	-	-	-	-	-	-	-	-	-	Band_7
CCGRVR00165.fa_00105	742727.HMPREF9447_04890	2.78e-169	473	2DU6X@1|root,32UWQ@2|Bacteria,4NSJK@976|Bacteroidetes,2FSAK@200643|Bacteroidia,4AQPE@815|Bacteroidaceae	976|Bacteroidetes	-	-	-	-	-	-	-	-	-	-	-	-	-	-	DUF2303
CCGRVR00165.fa_00106	742727.HMPREF9447_04891	1.3e-58	181	COG0776@1|root,COG0776@2|Bacteria,4PIZ8@976|Bacteroidetes,2FZHS@200643|Bacteroidia,4AUM4@815|Bacteroidaceae	976|Bacteroidetes	L	bacterial (prokaryotic) histone like domain	-	-	-	ko:K03530	-	-	-	-	ko00000,ko03032,ko03036,ko03400	-	-	-	Bac_DNA_binding
CCGRVR00165.fa_00107	742727.HMPREF9447_04892	2.21e-94	275	2E1BP@1|root,32WRI@2|Bacteria,4NTXM@976|Bacteroidetes,2FUJU@200643|Bacteroidia,4AS9Y@815|Bacteroidaceae	976|Bacteroidetes	-	-	-	-	-	-	-	-	-	-	-	-	-	-	-
CCGRVR00165.fa_00112	742727.HMPREF9447_04895	3.4e-202	561	COG3723@1|root,COG3723@2|Bacteria,4NXHZ@976|Bacteroidetes	976|Bacteroidetes	L	RecT family	-	-	-	ko:K07455	-	-	-	-	ko00000,ko03400	-	-	-	RecT
CCGRVR00165.fa_00115	742727.HMPREF9447_04898	7.13e-52	163	2A8VD@1|root,30XYQ@2|Bacteria,4PBKA@976|Bacteroidetes,2FZNV@200643|Bacteroidia	976|Bacteroidetes	S	Helix-turn-helix domain	-	-	-	-	-	-	-	-	-	-	-	-	HTH_17
CCGRVR00165.fa_00117	742727.HMPREF9447_04900	1.68e-179	500	COG2932@1|root,COG2932@2|Bacteria,4NHXP@976|Bacteroidetes,2FY0S@200643|Bacteroidia	976|Bacteroidetes	K	Transcriptional regulator	-	-	-	-	-	-	-	-	-	-	-	-	Peptidase_S24
CCGRVR00165.fa_00118	742727.HMPREF9447_04901	1.6e-75	225	29Y4W@1|root,30JY4@2|Bacteria,4PAWZ@976|Bacteroidetes,2FXYN@200643|Bacteroidia,4ATXT@815|Bacteroidaceae	976|Bacteroidetes	-	-	-	-	-	-	-	-	-	-	-	-	-	-	-
CCGRVR00165.fa_00120	1203611.KB894543_gene1916	4.59e-84	265	COG1404@1|root,COG1404@2|Bacteria,4NEIJ@976|Bacteroidetes,2FNT5@200643|Bacteroidia	976|Bacteroidetes	O	Belongs to the peptidase S8 family	-	-	-	-	-	-	-	-	-	-	-	-	Peptidase_S8
CCGRVR00166.fa_00001	435590.BVU_0811	0	1071	COG3666@1|root,COG3666@2|Bacteria,4NEDD@976|Bacteroidetes,2FNIQ@200643|Bacteroidia,4AKE2@815|Bacteroidaceae	976|Bacteroidetes	L	COG COG3666 Transposase and inactivated derivatives	-	-	-	-	-	-	-	-	-	-	-	-	DDE_Tnp_1,DDE_Tnp_1_6,DUF772
CCGRVR00166.fa_00002	103807.Q8W644_9CAUD	6.25e-23	102	4QAPV@10239|Viruses,4QV7H@35237|dsDNA viruses no RNA stage,4QPC3@28883|Caudovirales,4QINS@10662|Myoviridae	10662|Myoviridae	S	DNA binding	-	-	-	-	-	-	-	-	-	-	-	-	-
CCGRVR00166.fa_00004	357276.EL88_22660	2.82e-98	288	29B8E@1|root,2ZY6S@2|Bacteria,4PCP2@976|Bacteroidetes,2FVMQ@200643|Bacteroidia,4ASPX@815|Bacteroidaceae	976|Bacteroidetes	-	-	-	-	-	-	-	-	-	-	-	-	-	-	-
CCGRVR00166.fa_00005	357276.EL88_11190	4.88e-117	335	COG3926@1|root,COG3926@2|Bacteria,4NU7K@976|Bacteroidetes,2FRGH@200643|Bacteroidia,4AWDY@815|Bacteroidaceae	976|Bacteroidetes	S	Glycosyl hydrolase 108	-	-	-	-	-	-	-	-	-	-	-	-	Glyco_hydro_108,PG_binding_3
CCGRVR00166.fa_00007	357276.EL88_22680	7.6e-288	786	COG4974@1|root,COG4974@2|Bacteria,4NMPM@976|Bacteroidetes,2FMU8@200643|Bacteroidia,4AT7D@815|Bacteroidaceae	976|Bacteroidetes	L	Arm DNA-binding domain	-	-	-	-	-	-	-	-	-	-	-	-	Arm-DNA-bind_5,Phage_int_SAM_5,Phage_integrase
CCGRVR00167.fa_00001	357276.EL88_11380	4.98e-33	115	2FJYB@1|root,34BKP@2|Bacteria,4P64D@976|Bacteroidetes,2FU01@200643|Bacteroidia,4AS0P@815|Bacteroidaceae	976|Bacteroidetes	-	-	-	-	-	-	-	-	-	-	-	-	-	-	-
CCGRVR00167.fa_00002	547042.BACCOPRO_02157	8.23e-14	67.8	COG0249@1|root,COG0249@2|Bacteria,4P265@976|Bacteroidetes,2FWII@200643|Bacteroidia	976|Bacteroidetes	L	MutS domain I	-	-	-	-	-	-	-	-	-	-	-	-	MutS_I
CCGRVR00167.fa_00003	585543.HMPREF0969_03374	9.48e-38	127	2DZP0@1|root,34C5U@2|Bacteria,4P7EP@976|Bacteroidetes,2FV5S@200643|Bacteroidia,4ASNE@815|Bacteroidaceae	976|Bacteroidetes	S	Domain of unknown function, B. Theta Gene description (DUF3873)	-	-	-	-	-	-	-	-	-	-	-	-	DUF3873
CCGRVR00167.fa_00004	357276.EL88_08435	9.11e-69	207	2A0BP@1|root,30NF5@2|Bacteria,4PAZ0@976|Bacteroidetes,2FY2Y@200643|Bacteroidia,4ATYP@815|Bacteroidaceae	976|Bacteroidetes	-	-	-	-	-	-	-	-	-	-	-	-	-	-	-
CCGRVR00167.fa_00005	357276.EL88_02415	3.08e-20	91.7	28K0Q@1|root,2Z9QK@2|Bacteria,4P0II@976|Bacteroidetes,2FS3W@200643|Bacteroidia,4AR0P@815|Bacteroidaceae	976|Bacteroidetes	S	Protein of unknown function (DUF2786)	-	-	-	-	-	-	-	-	-	-	-	-	DUF2786
CCGRVR00167.fa_00007	1121098.HMPREF1534_01085	1.46e-27	102	2A8NJ@1|root,30XR3@2|Bacteria,4PB8W@976|Bacteroidetes,2FYNT@200643|Bacteroidia,4AUEG@815|Bacteroidaceae	976|Bacteroidetes	-	-	-	-	-	-	-	-	-	-	-	-	-	-	-
CCGRVR00167.fa_00009	667015.Bacsa_2679	1.75e-54	172	COG4679@1|root,COG4679@2|Bacteria,4PPZ6@976|Bacteroidetes,2G1AS@200643|Bacteroidia,4AVHZ@815|Bacteroidaceae	976|Bacteroidetes	S	Phage derived protein Gp49-like (DUF891)	-	-	-	-	-	-	-	-	-	-	-	-	Gp49
CCGRVR00167.fa_00010	667015.Bacsa_2678	2.17e-44	146	COG3620@1|root,COG3620@2|Bacteria,4NVN9@976|Bacteroidetes,2FTUJ@200643|Bacteroidia,4ARYK@815|Bacteroidaceae	976|Bacteroidetes	K	Helix-turn-helix domain	-	-	-	-	-	-	-	-	-	-	-	-	HTH_19,HTH_3
CCGRVR00167.fa_00014	484018.BACPLE_02420	1.92e-139	395	29XC7@1|root,30J1Z@2|Bacteria,4PMTX@976|Bacteroidetes,2FR7E@200643|Bacteroidia,4APEM@815|Bacteroidaceae	976|Bacteroidetes	S	Domain of unknown function (DUF3560)	-	-	-	-	-	-	-	-	-	-	-	-	DUF3560
CCGRVR00167.fa_00015	1341181.FLJC2902T_18570	1.2e-13	65.5	298QK@1|root,2ZVUY@2|Bacteria,4P8BA@976|Bacteroidetes,1ID7V@117743|Flavobacteriia,2NXN8@237|Flavobacterium	976|Bacteroidetes	-	-	-	-	-	-	-	-	-	-	-	-	-	-	-
CCGRVR00167.fa_00016	411901.BACCAC_01162	2.73e-26	97.4	2ACVW@1|root,312H4@2|Bacteria,4PHGJ@976|Bacteroidetes,2FZE2@200643|Bacteroidia,4AUZT@815|Bacteroidaceae	976|Bacteroidetes	-	-	-	-	-	-	-	-	-	-	-	-	-	-	-
CCGRVR00167.fa_00018	1121098.HMPREF1534_02879	0	1047	COG4584@1|root,COG4584@2|Bacteria,4NEY6@976|Bacteroidetes,2FMHY@200643|Bacteroidia,4APGX@815|Bacteroidaceae	976|Bacteroidetes	L	Psort location Cytoplasmic, score 8.96	-	-	-	-	-	-	-	-	-	-	-	-	HTH_11,rve
CCGRVR00168.fa_00001	547042.BACCOPRO_02023	9.35e-156	454	COG4974@1|root,COG4974@2|Bacteria,4NKRW@976|Bacteroidetes,2FQNF@200643|Bacteroidia,4APGS@815|Bacteroidaceae	976|Bacteroidetes	L	Belongs to the 'phage' integrase family	-	-	-	-	-	-	-	-	-	-	-	-	Phage_int_SAM_5
CCGRVR00168.fa_00003	1002367.HMPREF0673_01150	9.67e-53	169	2DBTQ@1|root,2ZB0C@2|Bacteria,4NI3J@976|Bacteroidetes,2FR5J@200643|Bacteroidia	976|Bacteroidetes	S	dihydrofolate reductase family protein K00287	-	-	-	-	-	-	-	-	-	-	-	-	RibD_C
CCGRVR00168.fa_00004	357276.EL88_14715	1.01e-183	511	COG1484@1|root,COG1484@2|Bacteria,4NFE0@976|Bacteroidetes,2FPQ9@200643|Bacteroidia,4AP6A@815|Bacteroidaceae	976|Bacteroidetes	L	COG COG1484 DNA replication protein	-	-	-	-	-	-	-	-	-	-	-	-	IstB_IS21
CCGRVR00168.fa_00005	1121098.HMPREF1534_02879	0	1047	COG4584@1|root,COG4584@2|Bacteria,4NEY6@976|Bacteroidetes,2FMHY@200643|Bacteroidia,4APGX@815|Bacteroidaceae	976|Bacteroidetes	L	Psort location Cytoplasmic, score 8.96	-	-	-	-	-	-	-	-	-	-	-	-	HTH_11,rve
CCGRVR00168.fa_00006	742726.HMPREF9448_00183	1.33e-123	354	COG1595@1|root,COG1595@2|Bacteria,4P3AQ@976|Bacteroidetes,2FT6J@200643|Bacteroidia	976|Bacteroidetes	K	DNA-templated transcription, initiation	-	-	-	-	-	-	-	-	-	-	-	-	Sigma70_r2
CCGRVR00168.fa_00007	742726.HMPREF9448_00182	1.58e-120	347	2F5DM@1|root,33XZH@2|Bacteria,4P3R0@976|Bacteroidetes,2FTDP@200643|Bacteroidia	976|Bacteroidetes	-	-	-	-	-	-	-	-	-	-	-	-	-	-	-
CCGRVR00168.fa_00008	742726.HMPREF9448_00181	1.13e-305	835	28KIM@1|root,2ZA3T@2|Bacteria,4NKJ3@976|Bacteroidetes,2FQ8R@200643|Bacteroidia,22ZPK@171551|Porphyromonadaceae	976|Bacteroidetes	S	DnaB-like helicase C terminal domain	-	-	-	-	-	-	-	-	-	-	-	-	DnaB_C
CCGRVR00168.fa_00009	657309.BXY_24320	1.07e-112	328	COG4748@1|root,COG4748@2|Bacteria,4NR6B@976|Bacteroidetes,2FVG8@200643|Bacteroidia	976|Bacteroidetes	S	type I restriction enzyme	-	-	-	-	-	-	-	-	-	-	-	-	HSDR_N_2
CCGRVR00168.fa_00010	742726.HMPREF9448_00178	3.86e-221	613	2EW8K@1|root,33PMF@2|Bacteria,4NK7C@976|Bacteroidetes,2FQUW@200643|Bacteroidia	976|Bacteroidetes	S	TOPRIM	-	-	-	-	-	-	-	-	-	-	-	-	Toprim_2
CCGRVR00168.fa_00011	742726.HMPREF9448_00177	0	1042	COG0587@1|root,COG0587@2|Bacteria,4NQ2E@976|Bacteroidetes,2FQBM@200643|Bacteroidia,230FR@171551|Porphyromonadaceae	976|Bacteroidetes	L	Bacterial DNA polymerase III alpha subunit	-	-	2.7.7.7	ko:K02337	ko00230,ko00240,ko01100,ko03030,ko03430,ko03440,map00230,map00240,map01100,map03030,map03430,map03440	M00260	R00375,R00376,R00377,R00378	RC02795	ko00000,ko00001,ko00002,ko01000,ko03032,ko03400	-	-	-	DNA_pol3_alpha,PHP
CCGRVR00168.fa_00012	742726.HMPREF9448_00176	6.7e-165	463	COG0863@1|root,COG0863@2|Bacteria,4NRE7@976|Bacteroidetes,2FP3W@200643|Bacteroidia,230GZ@171551|Porphyromonadaceae	976|Bacteroidetes	L	DNA methylase	-	-	2.1.1.72	ko:K00571	-	-	-	-	ko00000,ko01000,ko02048	-	-	-	N6_N4_Mtase
CCGRVR00168.fa_00013	742726.HMPREF9448_00175	6.29e-113	325	2DR9Y@1|root,33AUY@2|Bacteria,4NVWU@976|Bacteroidetes	976|Bacteroidetes	L	NUMOD4 motif	-	-	-	-	-	-	-	-	-	-	-	-	HNH_3,NUMOD4
CCGRVR00168.fa_00014	742726.HMPREF9448_00174	0	1360	COG0587@1|root,COG0587@2|Bacteria,4NFA0@976|Bacteroidetes,2FNND@200643|Bacteroidia,22X3C@171551|Porphyromonadaceae	976|Bacteroidetes	L	DNA-directed DNA polymerase	dnaE	-	2.7.7.7	ko:K02337	ko00230,ko00240,ko01100,ko03030,ko03430,ko03440,map00230,map00240,map01100,map03030,map03430,map03440	M00260	R00375,R00376,R00377,R00378	RC02795	ko00000,ko00001,ko00002,ko01000,ko03032,ko03400	-	-	-	DNA_pol3_alpha,HHH_6,PHP,tRNA_anti-codon
CCGRVR00168.fa_00015	742726.HMPREF9448_00173	1.76e-160	452	COG2176@1|root,COG2176@2|Bacteria,4NY1P@976|Bacteroidetes,2FND1@200643|Bacteroidia	976|Bacteroidetes	L	Exonuclease	-	-	-	-	-	-	-	-	-	-	-	-	RNase_T
CCGRVR00168.fa_00016	742726.HMPREF9448_00172	7.89e-59	184	2EFPK@1|root,339FJ@2|Bacteria,4NV2B@976|Bacteroidetes,2FTTT@200643|Bacteroidia	976|Bacteroidetes	-	-	-	-	-	-	-	-	-	-	-	-	-	-	-
CCGRVR00168.fa_00017	742726.HMPREF9448_00171	3.23e-100	293	2ETV2@1|root,33MCA@2|Bacteria,4NYXD@976|Bacteroidetes,2FS1S@200643|Bacteroidia,2312Y@171551|Porphyromonadaceae	976|Bacteroidetes	-	-	-	-	-	-	-	-	-	-	-	-	-	-	-
CCGRVR00168.fa_00019	742726.HMPREF9448_00169	1.03e-56	177	2EC50@1|root,3363T@2|Bacteria,4NX99@976|Bacteroidetes,2FTXR@200643|Bacteroidia	976|Bacteroidetes	-	-	-	-	-	-	-	-	-	-	-	-	-	-	-
CCGRVR00168.fa_00020	742726.HMPREF9448_00168	7.25e-34	117	2CFJW@1|root,343RA@2|Bacteria,4P5UV@976|Bacteroidetes,2FV8K@200643|Bacteroidia	976|Bacteroidetes	-	-	-	-	-	-	-	-	-	-	-	-	-	-	-
CCGRVR00168.fa_00021	742726.HMPREF9448_00167	5.46e-97	286	2F4VJ@1|root,2ZS2Y@2|Bacteria,4NPB1@976|Bacteroidetes,2FRSE@200643|Bacteroidia	976|Bacteroidetes	-	-	-	-	-	-	-	-	-	-	-	-	-	-	-
CCGRVR00169.fa_00001	1158294.JOMI01000007_gene308	2.21e-06	53.5	COG1974@1|root,COG1974@2|Bacteria,4NXK5@976|Bacteroidetes,2G2EF@200643|Bacteroidia	976|Bacteroidetes	KT	Represses a number of genes involved in the response to DNA damage (SOS response), including recA and lexA. In the presence of single-stranded DNA, RecA interacts with LexA causing an autocatalytic cleavage which disrupts the DNA-binding part of LexA, leading to derepression of the SOS regulon and eventually DNA repair	-	-	-	-	-	-	-	-	-	-	-	-	-
CCGRVR00169.fa_00003	1341181.FLJC2902T_22740	7.11e-05	45.1	COG3311@1|root,COG3311@2|Bacteria,4NTBI@976|Bacteroidetes,1I45U@117743|Flavobacteriia,2NXWU@237|Flavobacterium	976|Bacteroidetes	K	Helix-turn-helix domain	-	-	-	-	-	-	-	-	-	-	-	-	HTH_17
CCGRVR00169.fa_00005	484018.BACPLE_03979	1.05e-05	45.4	2A0V1@1|root,30NZZ@2|Bacteria,4PBGM@976|Bacteroidetes,2FZ1J@200643|Bacteroidia,4AUJZ@815|Bacteroidaceae	976|Bacteroidetes	-	-	-	-	-	-	-	-	-	-	-	-	-	-	-
CCGRVR00169.fa_00009	292414.TM1040_1687	1.65e-41	153	COG1100@1|root,COG1100@2|Bacteria,1RF4J@1224|Proteobacteria	1224|Proteobacteria	S	AAA domain	-	-	-	-	-	-	-	-	-	-	-	-	AAA_24
CCGRVR00169.fa_00011	1121100.JCM6294_521	4.4e-30	109	2CF52@1|root,2ZUFH@2|Bacteria,4P8VX@976|Bacteroidetes,2FZNA@200643|Bacteroidia	976|Bacteroidetes	-	-	-	-	-	-	-	-	-	-	-	-	-	-	-
CCGRVR00169.fa_00012	762982.HMPREF9442_00548	1.63e-77	233	2BR89@1|root,32K6M@2|Bacteria,4NQWW@976|Bacteroidetes,2FTIY@200643|Bacteroidia	976|Bacteroidetes	-	-	-	-	-	-	-	-	-	-	-	-	-	-	-
CCGRVR00169.fa_00014	1235788.C802_03562	3.19e-93	274	2985A@1|root,2ZVB7@2|Bacteria,4NNTB@976|Bacteroidetes,2FPUX@200643|Bacteroidia,4AN5F@815|Bacteroidaceae	976|Bacteroidetes	S	COG NOG14445 non supervised orthologous group	-	-	-	-	-	-	-	-	-	-	-	-	DUF4494
CCGRVR00169.fa_00015	1235792.C808_00061	1.27e-18	83.6	29CPM@1|root,2ZZMW@2|Bacteria,1V5MJ@1239|Firmicutes,25HQ9@186801|Clostridia	186801|Clostridia	S	VRR_NUC	-	-	-	-	-	-	-	-	-	-	-	-	VRR_NUC
CCGRVR00169.fa_00016	435590.BVU_2853	5.2e-53	182	COG3935@1|root,COG3935@2|Bacteria,4NX0Z@976|Bacteroidetes,2FN3F@200643|Bacteroidia,4AK7P@815|Bacteroidaceae	976|Bacteroidetes	L	Domain of unknown function (DUF4373)	-	-	-	-	-	-	-	-	-	-	-	-	DUF4373
CCGRVR00169.fa_00017	1268240.ATFI01000008_gene2559	1.96e-16	79	2ENZM@1|root,33GKH@2|Bacteria,4NXMR@976|Bacteroidetes,2FUXH@200643|Bacteroidia,4ASMR@815|Bacteroidaceae	976|Bacteroidetes	-	-	-	-	-	-	-	-	-	-	-	-	-	-	-
CCGRVR00169.fa_00018	1268240.ATFI01000007_gene432	6.02e-150	425	COG0863@1|root,COG0863@2|Bacteria,4NRE7@976|Bacteroidetes,2FP3W@200643|Bacteroidia,4APTU@815|Bacteroidaceae	976|Bacteroidetes	L	Belongs to the N(4) N(6)-methyltransferase family	-	-	-	-	-	-	-	-	-	-	-	-	N6_N4_Mtase
CCGRVR00169.fa_00020	357276.EL88_11460	1.07e-84	250	2CF42@1|root,33Y0A@2|Bacteria,4P3RD@976|Bacteroidetes,2FUE0@200643|Bacteroidia,4ARVQ@815|Bacteroidaceae	976|Bacteroidetes	-	-	-	-	-	-	-	-	-	-	-	-	-	-	-
CCGRVR00169.fa_00021	1121100.JCM6294_542	1.55e-90	267	COG1092@1|root,COG1092@2|Bacteria,4NP0C@976|Bacteroidetes,2G0UQ@200643|Bacteroidia	976|Bacteroidetes	J	Methyltransferase domain	-	-	-	-	-	-	-	-	-	-	-	-	Methyltransf_11
CCGRVR00169.fa_00022	1235803.C825_05366	6.9e-41	135	2F961@1|root,341HH@2|Bacteria,4P4JR@976|Bacteroidetes,2FY38@200643|Bacteroidia	976|Bacteroidetes	-	-	-	-	-	-	-	-	-	-	-	-	-	-	-
CCGRVR00169.fa_00025	547042.BACCOPRO_02157	3.3e-14	69.3	COG0249@1|root,COG0249@2|Bacteria,4P265@976|Bacteroidetes,2FWII@200643|Bacteroidia	976|Bacteroidetes	L	MutS domain I	-	-	-	-	-	-	-	-	-	-	-	-	MutS_I
CCGRVR00169.fa_00027	585543.HMPREF0969_03618	8.4e-259	710	COG0582@1|root,COG0582@2|Bacteria,4P269@976|Bacteroidetes,2FR0Y@200643|Bacteroidia,4ANNB@815|Bacteroidaceae	976|Bacteroidetes	L	Phage integrase, N-terminal SAM-like domain	-	-	-	-	-	-	-	-	-	-	-	-	Phage_int_SAM_1,Phage_integrase
CCGRVR00169.fa_00028	357276.EL88_22910	4.65e-230	634	COG0827@1|root,COG0827@2|Bacteria,4NZV2@976|Bacteroidetes,2FKZV@200643|Bacteroidia,4AM3E@815|Bacteroidaceae	976|Bacteroidetes	L	DNA restriction-modification system	-	-	-	-	-	-	-	-	-	-	-	-	-
CCGRVR00169.fa_00029	411476.BACOVA_03916	1.38e-200	557	COG1032@1|root,COG1032@2|Bacteria,4NZ46@976|Bacteroidetes,2FNXU@200643|Bacteroidia,4APA0@815|Bacteroidaceae	976|Bacteroidetes	C	radical SAM domain protein	-	-	-	-	-	-	-	-	-	-	-	-	-
CCGRVR00169.fa_00030	411901.BACCAC_01195	1.82e-20	89	29Z6I@1|root,30M4F@2|Bacteria,4P9YA@976|Bacteroidetes,2FVRI@200643|Bacteroidia,4ASVP@815|Bacteroidaceae	976|Bacteroidetes	S	Protein of unknown function (DUF551)	-	-	-	-	-	-	-	-	-	-	-	-	DUF551
CCGRVR00169.fa_00034	483215.BACFIN_06266	4.65e-08	53.1	29CGI@1|root,2ZZEZ@2|Bacteria,4PFEY@976|Bacteroidetes,2FZ6V@200643|Bacteroidia,4AUXF@815|Bacteroidaceae	976|Bacteroidetes	-	-	-	-	-	-	-	-	-	-	-	-	-	-	-
CCGRVR00169.fa_00036	762968.HMPREF9441_00541	5.26e-47	159	2A10N@1|root,30P62@2|Bacteria,4NT7G@976|Bacteroidetes,2FU77@200643|Bacteroidia	976|Bacteroidetes	-	-	-	-	-	-	-	-	-	-	-	-	-	-	-
CCGRVR00169.fa_00037	411476.BACOVA_03907	4.47e-07	50.1	2F39H@1|root,33W3U@2|Bacteria,4P376@976|Bacteroidetes,2FTPI@200643|Bacteroidia,4ARY2@815|Bacteroidaceae	976|Bacteroidetes	-	-	-	-	-	-	-	-	-	-	-	-	-	-	-
CCGRVR00169.fa_00038	1122971.BAME01000163_gene6624	8.62e-88	261	COG3728@1|root,COG3728@2|Bacteria,4NYU7@976|Bacteroidetes,2FU42@200643|Bacteroidia,230YD@171551|Porphyromonadaceae	976|Bacteroidetes	L	Terminase small subunit	-	-	-	ko:K07474	-	-	-	-	ko00000	-	-	-	Terminase_2
CCGRVR00169.fa_00039	1122971.BAME01000163_gene6625	0	1098	COG1783@1|root,COG1783@2|Bacteria,4NSQV@976|Bacteroidetes	976|Bacteroidetes	S	Phage terminase large subunit	-	-	-	ko:K06909	-	-	-	-	ko00000	-	-	-	Terminase_3
CCGRVR00169.fa_00041	1122971.BAME01000063_gene4648	4.34e-281	770	COG4974@1|root,COG4974@2|Bacteria,4NMPM@976|Bacteroidetes,2FMU8@200643|Bacteroidia,23033@171551|Porphyromonadaceae	976|Bacteroidetes	L	Arm DNA-binding domain	-	-	-	-	-	-	-	-	-	-	-	-	Arm-DNA-bind_5,Phage_int_SAM_5,Phage_integrase
CCGRVR00169.fa_00042	357276.EL88_08330	2.13e-54	174	28UPU@1|root,2ZGU8@2|Bacteria,4P71R@976|Bacteroidetes,2FVDV@200643|Bacteroidia,4ATWW@815|Bacteroidaceae	976|Bacteroidetes	-	-	-	-	-	-	-	-	-	-	-	-	-	-	-
CCGRVR00169.fa_00045	357276.EL88_08335	1.48e-76	230	2EY58@1|root,33RE0@2|Bacteria,4P23G@976|Bacteroidetes,2FRQM@200643|Bacteroidia,4ASIR@815|Bacteroidaceae	976|Bacteroidetes	-	-	-	-	-	-	-	-	-	-	-	-	-	-	-
CCGRVR00169.fa_00047	435590.BVU_2819	1.29e-54	171	2DX2T@1|root,3433R@2|Bacteria,4P4Q1@976|Bacteroidetes,2FTBP@200643|Bacteroidia	976|Bacteroidetes	-	-	-	-	-	-	-	-	-	-	-	-	-	-	-
CCGRVR00169.fa_00048	1122971.BAME01000119_gene6179	0	2130	2DUJ7@1|root,33QXY@2|Bacteria,4P0QA@976|Bacteroidetes,2FNSX@200643|Bacteroidia	976|Bacteroidetes	-	-	-	-	-	-	-	-	-	-	-	-	-	-	-
CCGRVR00169.fa_00049	357276.EL88_11200	0	1622	COG2755@1|root,COG2755@2|Bacteria	2|Bacteria	E	lipolytic protein G-D-S-L family	-	-	-	ko:K20306	-	-	-	-	ko00000,ko04131	-	-	-	Lipase_GDSL,Lipase_GDSL_2
CCGRVR00169.fa_00051	657309.BXY_05150	3.63e-19	88.2	2AD0R@1|root,312NQ@2|Bacteria,4PHMN@976|Bacteroidetes,2FXU4@200643|Bacteroidia,4ATYF@815|Bacteroidaceae	976|Bacteroidetes	-	-	-	-	-	-	-	-	-	-	-	-	-	-	-
CCGRVR00169.fa_00052	357276.EL88_11220	0	921	COG4926@1|root,COG4926@2|Bacteria,4NFC7@976|Bacteroidetes,2FP4F@200643|Bacteroidia,4AMNM@815|Bacteroidaceae	976|Bacteroidetes	S	Phage minor structural protein	-	-	-	-	-	-	-	-	-	-	-	-	-
CCGRVR00169.fa_00053	1122971.BAME01000119_gene6178	5.64e-166	467	2AFEF@1|root,315EE@2|Bacteria,4PJM3@976|Bacteroidetes,2FSCC@200643|Bacteroidia	976|Bacteroidetes	-	-	-	-	-	-	-	-	-	-	-	-	-	-	-
CCGRVR00169.fa_00054	1122971.BAME01000119_gene6177	6.74e-199	569	29ZGU@1|root,30MGJ@2|Bacteria,4PA9N@976|Bacteroidetes,2FR2V@200643|Bacteroidia	976|Bacteroidetes	-	-	-	-	-	-	-	-	-	-	-	-	-	-	-
CCGRVR00169.fa_00056	1122971.BAME01000119_gene6173	0	1575	COG1196@1|root,COG1196@2|Bacteria,4PMTY@976|Bacteroidetes,2FRJ0@200643|Bacteroidia	976|Bacteroidetes	D	Phage-related minor tail protein	-	-	-	-	-	-	-	-	-	-	-	-	PhageMin_Tail
CCGRVR00169.fa_00059	449673.BACSTE_00571	2.76e-05	45.4	COG3645@1|root,COG3646@1|root,COG3645@2|Bacteria,COG3646@2|Bacteria,4PJPD@976|Bacteroidetes,2FSJV@200643|Bacteroidia,4AS6A@815|Bacteroidaceae	976|Bacteroidetes	S	Phage regulatory protein Rha (Phage_pRha)	-	-	-	ko:K07741	-	-	-	-	ko00000	-	-	-	ANT,Phage_pRha
CCGRVR00169.fa_00060	449673.BACSTE_00571	2.12e-96	288	COG3645@1|root,COG3646@1|root,COG3645@2|Bacteria,COG3646@2|Bacteria,4PJPD@976|Bacteroidetes,2FSJV@200643|Bacteroidia,4AS6A@815|Bacteroidaceae	976|Bacteroidetes	S	Phage regulatory protein Rha (Phage_pRha)	-	-	-	ko:K07741	-	-	-	-	ko00000	-	-	-	ANT,Phage_pRha
CCGRVR00169.fa_00061	411901.BACCAC_01204	5.55e-100	298	2AFCI@1|root,315C5@2|Bacteria,4PJJ2@976|Bacteroidetes,2FS4G@200643|Bacteroidia,4AQI0@815|Bacteroidaceae	976|Bacteroidetes	S	KilA-N domain	-	-	-	-	-	-	-	-	-	-	-	-	KilA-N
CCGRVR00169.fa_00062	411476.BACOVA_03935	9.42e-06	45.8	2A0PM@1|root,30NTX@2|Bacteria,4PB8Q@976|Bacteroidetes,2FYNI@200643|Bacteroidia,4AUAI@815|Bacteroidaceae	976|Bacteroidetes	-	-	-	-	-	-	-	-	-	-	-	-	-	-	-
CCGRVR00169.fa_00063	1122971.BAME01000143_gene6484	6.98e-53	172	2ACIT@1|root,31250@2|Bacteria,4PGZP@976|Bacteroidetes,2FT1R@200643|Bacteroidia	976|Bacteroidetes	-	-	-	-	-	-	-	-	-	-	-	-	-	-	-
CCGRVR00169.fa_00064	411476.BACOVA_03933	0.000189	42	2BUNN@1|root,32PZJ@2|Bacteria,4PBB4@976|Bacteroidetes,2FYSM@200643|Bacteroidia,4AUDY@815|Bacteroidaceae	976|Bacteroidetes	-	-	-	-	-	-	-	-	-	-	-	-	-	-	-
CCGRVR00169.fa_00065	1122971.BAME01000143_gene6482	1.12e-182	510	2AF7J@1|root,3156K@2|Bacteria,4PJEW@976|Bacteroidetes,2FRKD@200643|Bacteroidia	976|Bacteroidetes	-	-	-	-	-	-	-	-	-	-	-	-	-	-	-
CCGRVR00169.fa_00066	1122971.BAME01000143_gene6481	8.18e-75	228	2AFM1@1|root,315N2@2|Bacteria,4PJTS@976|Bacteroidetes,2FT11@200643|Bacteroidia	976|Bacteroidetes	-	-	-	-	-	-	-	-	-	-	-	-	-	-	-
CCGRVR00169.fa_00067	1122971.BAME01000143_gene6480	7.16e-50	166	2A9JU@1|root,30YS8@2|Bacteria,4PCPJ@976|Bacteroidetes,2FVMX@200643|Bacteroidia	976|Bacteroidetes	-	-	-	-	-	-	-	-	-	-	-	-	-	-	-
CCGRVR00169.fa_00069	449673.BACSTE_00580	2.17e-154	451	COG4653@1|root,COG4653@2|Bacteria,4NUPP@976|Bacteroidetes	976|Bacteroidetes	S	Phage capsid family	-	-	-	-	-	-	-	-	-	-	-	-	Phage_capsid
CCGRVR00169.fa_00070	449673.BACSTE_00581	3.71e-98	293	COG3740@1|root,COG3740@2|Bacteria,4PA96@976|Bacteroidetes,2FZWD@200643|Bacteroidia	976|Bacteroidetes	S	Caudovirus prohead serine protease	-	-	-	-	-	-	-	-	-	-	-	-	Peptidase_S78
CCGRVR00169.fa_00071	449673.BACSTE_00582	2.51e-116	355	2ABHQ@1|root,310YW@2|Bacteria,4PFKX@976|Bacteroidetes,2FR44@200643|Bacteroidia,4ANVB@815|Bacteroidaceae	976|Bacteroidetes	S	Phage portal protein	-	-	-	-	-	-	-	-	-	-	-	-	Phage_portal
CCGRVR00169.fa_00073	432198.K7P7S3_9CAUD	1.09e-05	51.6	4QAPV@10239|Viruses,4QV7H@35237|dsDNA viruses no RNA stage,4QQ0U@28883|Caudovirales	28883|Caudovirales	S	regulation of transcription, DNA-dependent	-	-	-	-	-	-	-	-	-	-	-	-	-
CCGRVR00169.fa_00074	762982.HMPREF9442_01193	1.32e-72	221	2BY5Z@1|root,32R2R@2|Bacteria,4NRF9@976|Bacteroidetes,2FVQR@200643|Bacteroidia	976|Bacteroidetes	-	-	-	-	-	-	-	-	-	-	-	-	-	-	Phage_holin_4_1
CCGRVR00169.fa_00075	435590.BVU_2811	5.59e-90	263	COG3108@1|root,COG3108@2|Bacteria,4NW30@976|Bacteroidetes,2FSX2@200643|Bacteroidia,4AR8E@815|Bacteroidaceae	976|Bacteroidetes	S	Peptidase M15	-	-	-	-	-	-	-	-	-	-	-	-	Peptidase_M15_3
CCGRVR00169.fa_00076	1236514.BAKL01000051_gene3681	1.08e-13	69.7	2EEE9@1|root,3388A@2|Bacteria,4NUTG@976|Bacteroidetes,2FS2Q@200643|Bacteroidia,4ASIK@815|Bacteroidaceae	976|Bacteroidetes	-	-	-	-	-	-	-	-	-	-	-	-	-	-	-
CCGRVR00169.fa_00077	762968.HMPREF9441_00556	8.51e-30	108	2EGGS@1|root,33A8U@2|Bacteria,4NYI4@976|Bacteroidetes,2FVIH@200643|Bacteroidia	976|Bacteroidetes	S	Bacterial dnaA protein helix-turn-helix	-	-	-	-	-	-	-	-	-	-	-	-	Bac_DnaA_C
CCGRVR00169.fa_00078	762982.HMPREF9442_01201	1.06e-111	334	28PRN@1|root,2ZCDE@2|Bacteria,4P0J9@976|Bacteroidetes,2FTJW@200643|Bacteroidia	976|Bacteroidetes	-	-	-	-	-	-	-	-	-	-	-	-	-	-	-
CCGRVR00169.fa_00079	762968.HMPREF9441_00554	3.22e-83	247	2901B@1|root,2ZMRI@2|Bacteria,4P968@976|Bacteroidetes,2FZIY@200643|Bacteroidia	976|Bacteroidetes	-	-	-	-	-	-	-	-	-	-	-	-	-	-	-
CCGRVR00169.fa_00080	762968.HMPREF9441_00553	8.03e-88	262	2FESJ@1|root,346RK@2|Bacteria,4P6K1@976|Bacteroidetes,2FW2Y@200643|Bacteroidia	976|Bacteroidetes	-	-	-	-	-	-	-	-	-	-	-	-	-	-	-
CCGRVR00169.fa_00082	762968.HMPREF9441_00551	1.67e-52	169	2F727@1|root,33ZHT@2|Bacteria,4P4KU@976|Bacteroidetes,2FU62@200643|Bacteroidia	976|Bacteroidetes	-	-	-	-	-	-	-	-	-	-	-	-	-	-	-
CCGRVR00169.fa_00083	762982.HMPREF9442_01206	1.39e-80	240	2FGTQ@1|root,348P1@2|Bacteria,4P6MN@976|Bacteroidetes,2FVDU@200643|Bacteroidia	976|Bacteroidetes	-	-	-	-	-	-	-	-	-	-	-	-	-	-	-
CCGRVR00169.fa_00084	1122981.AUME01000027_gene476	2.33e-123	360	2DBS9@1|root,2ZAQQ@2|Bacteria	2|Bacteria	S	Protein of unknown function (DUF3800)	-	-	-	-	-	-	-	-	-	-	-	-	DUF3800
CCGRVR00169.fa_00085	555500.I215_13308	1.15e-37	147	COG4974@1|root,COG4974@2|Bacteria,4NX3Q@976|Bacteroidetes,1HXCN@117743|Flavobacteriia	976|Bacteroidetes	L	Belongs to the 'phage' integrase family	-	-	-	-	-	-	-	-	-	-	-	-	Arm-DNA-bind_5,Phage_int_SAM_5,Phage_integrase
CCGRVR00169.fa_00087	435590.BVU_4013	0	1537	COG1061@1|root,COG1061@2|Bacteria,4NECV@976|Bacteroidetes,2FNDP@200643|Bacteroidia,4APGY@815|Bacteroidaceae	976|Bacteroidetes	L	helicase	-	-	-	-	-	-	-	-	-	-	-	-	DUF3427,Helicase_C,PLDc_2,ResIII
CCGRVR00170.fa_00001	435590.BVU_4109	0	895	COG0166@1|root,COG0166@2|Bacteria,4NDV0@976|Bacteroidetes,2FP20@200643|Bacteroidia,4AKGG@815|Bacteroidaceae	976|Bacteroidetes	G	Belongs to the GPI family	pgi	-	5.3.1.9	ko:K01810	ko00010,ko00030,ko00500,ko00520,ko01100,ko01110,ko01120,ko01130,ko01200,map00010,map00030,map00500,map00520,map01100,map01110,map01120,map01130,map01200	M00001,M00004,M00114	R02739,R02740,R03321	RC00376,RC00563	ko00000,ko00001,ko00002,ko01000,ko04147	-	-	-	PGI
CCGRVR00170.fa_00002	435590.BVU_4110	5.25e-177	493	COG0637@1|root,COG0637@2|Bacteria,4NJS1@976|Bacteroidetes,2FN13@200643|Bacteroidia,4AK6M@815|Bacteroidaceae	976|Bacteroidetes	S	HAD hydrolase, family IA, variant 3	yfbT	-	-	-	-	-	-	-	-	-	-	-	HAD_2
CCGRVR00170.fa_00003	1121098.HMPREF1534_03349	6.46e-207	572	COG0338@1|root,COG0338@2|Bacteria,4NFXG@976|Bacteroidetes,2FPI1@200643|Bacteroidia,4AN2A@815|Bacteroidaceae	976|Bacteroidetes	L	D12 class N6 adenine-specific DNA methyltransferase	-	-	-	-	-	-	-	-	-	-	-	-	MethyltransfD12
CCGRVR00170.fa_00004	1121101.HMPREF1532_03564	4e-152	427	COG0207@1|root,COG0207@2|Bacteria,4NJ7H@976|Bacteroidetes,2FMDG@200643|Bacteroidia,4AN8J@815|Bacteroidaceae	976|Bacteroidetes	F	Psort location Cytoplasmic, score	thyA	-	2.1.1.45	ko:K00560	ko00240,ko00670,ko01100,ko01523,map00240,map00670,map01100,map01523	M00053	R02101	RC00219,RC00332	ko00000,ko00001,ko00002,ko01000	-	-	-	Thymidylat_synt
CCGRVR00170.fa_00005	1121101.HMPREF1532_03565	2.65e-48	154	2C0QC@1|root,332YE@2|Bacteria,4NWSU@976|Bacteroidetes,2FU1V@200643|Bacteroidia,4ARU3@815|Bacteroidaceae	976|Bacteroidetes	-	-	-	-	-	-	-	-	-	-	-	-	-	-	-
CCGRVR00170.fa_00006	1121098.HMPREF1534_03352	3.01e-117	335	2FD71@1|root,34591@2|Bacteria,4P6N7@976|Bacteroidetes,2FRFZ@200643|Bacteroidia,4AP52@815|Bacteroidaceae	976|Bacteroidetes	-	-	-	-	-	-	-	-	-	-	-	-	-	-	-
CCGRVR00170.fa_00007	1121098.HMPREF1534_03353	5.87e-313	852	COG3344@1|root,COG3344@2|Bacteria,4NHUA@976|Bacteroidetes,2FPE8@200643|Bacteroidia,4ANE7@815|Bacteroidaceae	976|Bacteroidetes	L	Psort location Cytoplasmic, score 8.96	-	-	-	-	-	-	-	-	-	-	-	-	RVT_1
CCGRVR00170.fa_00008	483215.BACFIN_05919	0	4216	2EXRF@1|root,33R0W@2|Bacteria,4NXTF@976|Bacteroidetes,2FQ6B@200643|Bacteroidia,4AP5V@815|Bacteroidaceae	976|Bacteroidetes	-	-	-	-	-	-	-	-	-	-	-	-	-	-	-
CCGRVR00170.fa_00009	1121098.HMPREF1534_03356	2.59e-69	209	2F49I@1|root,33X08@2|Bacteria,4P3NK@976|Bacteroidetes,2FU73@200643|Bacteroidia,4ARQH@815|Bacteroidaceae	976|Bacteroidetes	-	-	-	-	-	-	-	-	-	-	-	-	-	-	-
CCGRVR00170.fa_00010	1121098.HMPREF1534_03357	0	2503	COG4926@1|root,COG4926@2|Bacteria,4NFC7@976|Bacteroidetes,2FP4F@200643|Bacteroidia,4AMNM@815|Bacteroidaceae	976|Bacteroidetes	S	Phage minor structural protein	-	-	-	-	-	-	-	-	-	-	-	-	-
CCGRVR00170.fa_00011	1121101.HMPREF1532_03571	6.41e-111	318	2DC6Q@1|root,32TZ2@2|Bacteria,4NUFG@976|Bacteroidetes,2FRAK@200643|Bacteroidia,4ANRE@815|Bacteroidaceae	976|Bacteroidetes	-	-	-	-	-	-	-	-	-	-	-	-	-	-	-
CCGRVR00170.fa_00012	483215.BACFIN_05923	0	2425	COG1196@1|root,COG3941@1|root,COG1196@2|Bacteria,COG3941@2|Bacteria,4NM2B@976|Bacteroidetes,2G0NA@200643|Bacteroidia,4AWAV@815|Bacteroidaceae	976|Bacteroidetes	D	protein involved in control of spindle dynamics together with kar3p K00870	-	-	-	-	-	-	-	-	-	-	-	-	-
CCGRVR00170.fa_00013	483215.BACFIN_05924	4.95e-40	132	2AT82@1|root,31IQW@2|Bacteria,4PK73@976|Bacteroidetes,2FVUC@200643|Bacteroidia	976|Bacteroidetes	-	-	-	-	-	-	-	-	-	-	-	-	-	-	-
CCGRVR00170.fa_00014	1121101.HMPREF1532_03573	7.63e-112	321	2E4N5@1|root,32ZH1@2|Bacteria,4NUV4@976|Bacteroidetes,2FR64@200643|Bacteroidia,4APU5@815|Bacteroidaceae	976|Bacteroidetes	-	-	-	-	-	-	-	-	-	-	-	-	-	-	-
CCGRVR00170.fa_00015	483215.BACFIN_05926	1.04e-134	381	2F0V8@1|root,33TX2@2|Bacteria,4P2K7@976|Bacteroidetes,2FR1F@200643|Bacteroidia,4APYY@815|Bacteroidaceae	976|Bacteroidetes	-	-	-	-	-	-	-	-	-	-	-	-	-	-	-
CCGRVR00170.fa_00016	1121101.HMPREF1532_03575	2.73e-73	220	2AFUT@1|root,315X9@2|Bacteria,4PK75@976|Bacteroidetes,2FU60@200643|Bacteroidia,4ARZ7@815|Bacteroidaceae	976|Bacteroidetes	-	-	-	-	-	-	-	-	-	-	-	-	-	-	-
CCGRVR00170.fa_00017	483215.BACFIN_05928	1.09e-100	293	29F8T@1|root,3026G@2|Bacteria,4PJ3N@976|Bacteroidetes,2FQU8@200643|Bacteroidia,4APXG@815|Bacteroidaceae	976|Bacteroidetes	-	-	-	-	-	-	-	-	-	-	-	-	-	-	-
CCGRVR00170.fa_00018	1121101.HMPREF1532_03577	1.14e-87	257	2AFBH@1|root,315AY@2|Bacteria,4PJIF@976|Bacteroidetes,2FS0T@200643|Bacteroidia,4AQM6@815|Bacteroidaceae	976|Bacteroidetes	S	Psort location CytoplasmicMembrane, score	-	-	-	-	-	-	-	-	-	-	-	-	-
CCGRVR00170.fa_00019	1121101.HMPREF1532_03578	4.01e-114	326	COG3023@1|root,COG3023@2|Bacteria,4NP4R@976|Bacteroidetes,2FQCI@200643|Bacteroidia,4AQ3X@815|Bacteroidaceae	976|Bacteroidetes	V	N-acetylmuramoyl-L-alanine amidase	-	-	-	-	-	-	-	-	-	-	-	-	Amidase_2
CCGRVR00170.fa_00020	1121098.HMPREF1534_03366	3.74e-284	777	2D7QU@1|root,32TPH@2|Bacteria,4NT9J@976|Bacteroidetes,2FM7H@200643|Bacteroidia,4APMV@815|Bacteroidaceae	976|Bacteroidetes	-	-	-	-	-	-	-	-	-	-	-	-	-	-	-
CCGRVR00170.fa_00021	1121098.HMPREF1534_03367	4.6e-249	683	COG0740@1|root,COG0740@2|Bacteria,4NWPV@976|Bacteroidetes,2FR21@200643|Bacteroidia,4APBC@815|Bacteroidaceae	976|Bacteroidetes	OU	Psort location Cytoplasmic, score	-	-	-	-	-	-	-	-	-	-	-	-	CLP_protease,Mu-like_Pro
CCGRVR00170.fa_00022	1121101.HMPREF1532_03581	3.75e-98	285	COG5484@1|root,COG5484@2|Bacteria,4NV8F@976|Bacteroidetes,2FR17@200643|Bacteroidia,4APMS@815|Bacteroidaceae	976|Bacteroidetes	-	-	-	-	-	-	-	-	-	-	-	-	-	-	Terminase_5
CCGRVR00170.fa_00023	1121098.HMPREF1534_03369	0	1031	COG5362@1|root,COG5362@2|Bacteria,4NGC4@976|Bacteroidetes,2FP99@200643|Bacteroidia,4AM7S@815|Bacteroidaceae	976|Bacteroidetes	S	Psort location Cytoplasmic, score 8.96	-	-	-	-	-	-	-	-	-	-	-	-	-
CCGRVR00170.fa_00024	1121098.HMPREF1534_03370	1.82e-97	283	COG4387@1|root,COG4387@2|Bacteria,4NRVW@976|Bacteroidetes,2FRJE@200643|Bacteroidia,4ARJ3@815|Bacteroidaceae	976|Bacteroidetes	S	Psort location Cytoplasmic, score 8.96	-	-	-	-	-	-	-	-	-	-	-	-	DUF1320
CCGRVR00170.fa_00025	483215.BACFIN_05938	1.1e-313	857	COG4383@1|root,COG4383@2|Bacteria,4NFZV@976|Bacteroidetes,2FQVA@200643|Bacteroidia,4AP58@815|Bacteroidaceae	976|Bacteroidetes	S	Psort location Cytoplasmic, score 8.96	-	-	-	-	-	-	-	-	-	-	-	-	DUF935
CCGRVR00170.fa_00026	483215.BACFIN_05939	0	999	COG2369@1|root,COG2369@2|Bacteria,4NRCC@976|Bacteroidetes,2FR1E@200643|Bacteroidia,4AMP7@815|Bacteroidaceae	976|Bacteroidetes	S	Psort location Cytoplasmic, score 8.96	-	-	-	-	-	-	-	-	-	-	-	-	Gln_amidase,Phage_Mu_F
CCGRVR00170.fa_00027	1121098.HMPREF1534_03373	6.09e-53	166	2CH7F@1|root,303Z3@2|Bacteria,4PK27@976|Bacteroidetes,2FTSM@200643|Bacteroidia,4AS02@815|Bacteroidaceae	976|Bacteroidetes	-	-	-	-	-	-	-	-	-	-	-	-	-	-	-
CCGRVR00170.fa_00028	483215.BACFIN_05941	7.45e-142	401	COG5005@1|root,COG5005@2|Bacteria,4NX4J@976|Bacteroidetes,2FPDA@200643|Bacteroidia,4ANGA@815|Bacteroidaceae	976|Bacteroidetes	S	Phage virion morphogenesis	-	-	-	-	-	-	-	-	-	-	-	-	Phage_tail_S
CCGRVR00170.fa_00029	1121098.HMPREF1534_03375	4.47e-108	311	2ADZE@1|root,313RU@2|Bacteria,4PIBG@976|Bacteroidetes,2FP9G@200643|Bacteroidia,4AQDI@815|Bacteroidaceae	976|Bacteroidetes	-	-	-	-	-	-	-	-	-	-	-	-	-	-	-
CCGRVR00170.fa_00030	1121098.HMPREF1534_03376	1.21e-54	171	2BUBS@1|root,32PMG@2|Bacteria,4PAQW@976|Bacteroidetes,2FTGT@200643|Bacteroidia,4ARKP@815|Bacteroidaceae	976|Bacteroidetes	S	Psort location Cytoplasmic, score 8.96	-	-	-	-	-	-	-	-	-	-	-	-	-
CCGRVR00170.fa_00031	483215.BACFIN_05944	4.01e-48	153	2F6G0@1|root,33YZ4@2|Bacteria,4P42P@976|Bacteroidetes,2FVJA@200643|Bacteroidia,4AUJV@815|Bacteroidaceae	976|Bacteroidetes	-	-	-	-	-	-	-	-	-	-	-	-	-	-	-
CCGRVR00170.fa_00032	483215.BACFIN_05945	2.48e-143	405	2DKWN@1|root,30MJ5@2|Bacteria,4NPM6@976|Bacteroidetes,2FNBE@200643|Bacteroidia,4AN35@815|Bacteroidaceae	976|Bacteroidetes	S	Protein of unknown function (DUF3164)	-	-	-	-	-	-	-	-	-	-	-	-	DUF3164
CCGRVR00170.fa_00033	483215.BACFIN_05947	2.86e-97	283	2E4E4@1|root,32Z9C@2|Bacteria,4NWNJ@976|Bacteroidetes,2FSEP@200643|Bacteroidia,4AQRR@815|Bacteroidaceae	976|Bacteroidetes	S	Psort location Cytoplasmic, score 8.96	-	-	-	-	-	-	-	-	-	-	-	-	-
CCGRVR00170.fa_00034	1121098.HMPREF1534_03381	8.67e-40	132	2BUT5@1|root,32Q4K@2|Bacteria,4PBJE@976|Bacteroidetes,2FZ58@200643|Bacteroidia,4AUAV@815|Bacteroidaceae	976|Bacteroidetes	-	-	-	-	-	-	-	-	-	-	-	-	-	-	-
CCGRVR00170.fa_00035	1121098.HMPREF1534_03382	2.34e-123	351	2AD4X@1|root,312TF@2|Bacteria,4PHRT@976|Bacteroidetes,2G1NF@200643|Bacteroidia,4AQ4J@815|Bacteroidaceae	976|Bacteroidetes	-	-	-	-	-	-	-	-	-	-	-	-	-	-	-
CCGRVR00170.fa_00036	483215.BACFIN_05949	2.4e-65	199	2AD19@1|root,312PC@2|Bacteria,4PHNG@976|Bacteroidetes,2FU3M@200643|Bacteroidia,4ARV7@815|Bacteroidaceae	976|Bacteroidetes	-	-	-	-	-	-	-	-	-	-	-	-	-	-	-
CCGRVR00170.fa_00037	1121101.HMPREF1532_03597	3.58e-208	576	29ZRB@1|root,30MS7@2|Bacteria,4PAGW@976|Bacteroidetes,2FWYC@200643|Bacteroidia,4AT7N@815|Bacteroidaceae	976|Bacteroidetes	-	-	-	-	-	-	-	-	-	-	-	-	-	-	-
CCGRVR00170.fa_00038	483215.BACFIN_05952	3.9e-58	179	COG0178@1|root,COG0178@2|Bacteria,4PK7Y@976|Bacteroidetes,2FU7T@200643|Bacteroidia,4ARZY@815|Bacteroidaceae	976|Bacteroidetes	L	The UvrABC repair system catalyzes the recognition and processing of DNA lesions. UvrA is an ATPase and a DNA-binding protein. A damage recognition complex composed of 2 uvrA and 2 uvrB subunits scans DNA for abnormalities. When the presence of a lesion has been verified by uvrB, the uvrA molecules dissociate	-	-	-	-	-	-	-	-	-	-	-	-	-
CCGRVR00170.fa_00039	483215.BACFIN_05953	5.7e-167	466	COG1066@1|root,COG1066@2|Bacteria,4NN5C@976|Bacteroidetes,2FND9@200643|Bacteroidia,4AMI4@815|Bacteroidaceae	976|Bacteroidetes	O	ATP-dependent serine protease	-	-	-	-	-	-	-	-	-	-	-	-	AAA
CCGRVR00170.fa_00040	483215.BACFIN_05954	6.52e-98	283	2ABU8@1|root,311AX@2|Bacteria,4PG32@976|Bacteroidetes,2FSR9@200643|Bacteroidia,4AR7T@815|Bacteroidaceae	976|Bacteroidetes	-	-	-	-	-	-	-	-	-	-	-	-	-	-	-
CCGRVR00170.fa_00041	483215.BACFIN_05955	5.75e-208	575	COG2842@1|root,COG2842@2|Bacteria,4NNEH@976|Bacteroidetes,2FPX4@200643|Bacteroidia,4AM03@815|Bacteroidaceae	976|Bacteroidetes	S	AAA domain	-	-	3.6.1.3	ko:K07132	-	-	-	-	ko00000,ko01000	-	-	-	AAA_22
CCGRVR00170.fa_00042	483215.BACFIN_05956	0	1370	COG2801@1|root,COG2801@2|Bacteria,4NHY3@976|Bacteroidetes,2FMFF@200643|Bacteroidia,4APRA@815|Bacteroidaceae	976|Bacteroidetes	L	Transposase and inactivated derivatives	-	-	-	-	-	-	-	-	-	-	-	-	rve
CCGRVR00170.fa_00043	1121101.HMPREF1532_03603	2.58e-45	146	2BTBA@1|root,32NGY@2|Bacteria,4P9IM@976|Bacteroidetes,2FUV4@200643|Bacteroidia,4AS6H@815|Bacteroidaceae	976|Bacteroidetes	-	-	-	-	-	-	-	-	-	-	-	-	-	-	-
CCGRVR00170.fa_00044	1121101.HMPREF1532_03604	3.36e-38	127	293J5@1|root,2ZR16@2|Bacteria,4P7R7@976|Bacteroidetes,2FUMG@200643|Bacteroidia,4ASEX@815|Bacteroidaceae	976|Bacteroidetes	-	-	-	-	-	-	-	-	-	-	-	-	-	-	-
CCGRVR00170.fa_00046	483215.BACFIN_05959	1.7e-41	135	29ZNB@1|root,30MNV@2|Bacteria,4PADY@976|Bacteroidetes,2FUUA@200643|Bacteroidia,4ASHE@815|Bacteroidaceae	976|Bacteroidetes	-	-	-	-	-	-	-	-	-	-	-	-	-	-	-
CCGRVR00170.fa_00047	483215.BACFIN_05960	1.34e-89	263	COG1476@1|root,COG1476@2|Bacteria	2|Bacteria	K	sequence-specific DNA binding	-	-	-	ko:K07729,ko:K15773	-	-	-	-	ko00000,ko02048,ko03000	-	-	-	HTH_3,HTH_31,PBP_like,Peptidase_M78
CCGRVR00171.fa_00002	511437.Lbuc_1390	1.92e-108	322	COG3757@1|root,COG3757@2|Bacteria,1V3SH@1239|Firmicutes,4HNR1@91061|Bacilli,3F6ZF@33958|Lactobacillaceae	91061|Bacilli	M	hydrolase, family 25	-	-	-	-	-	-	-	-	-	-	-	-	Glyco_hydro_25,LysM,SH3_5
CCGRVR00171.fa_00003	525318.HMPREF0497_1647	7.03e-54	174	2CHVQ@1|root,309HZ@2|Bacteria,1U54S@1239|Firmicutes,4IEVX@91061|Bacilli,3F4NN@33958|Lactobacillaceae	91061|Bacilli	-	-	-	-	-	-	-	-	-	-	-	-	-	-	-
CCGRVR00171.fa_00004	913848.AELK01000127_gene1733	0.000202	42.4	29QIS@1|root,30BI9@2|Bacteria,1U85W@1239|Firmicutes,4II3E@91061|Bacilli,3FAK5@33958|Lactobacillaceae	91061|Bacilli	S	Phage uncharacterised protein (Phage_XkdX)	-	-	-	-	-	-	-	-	-	-	-	-	Phage_XkdX
CCGRVR00171.fa_00005	1071400.LBUCD034_1567	2.81e-27	104	29Q2M@1|root,30B19@2|Bacteria,1U7D7@1239|Firmicutes,4IH92@91061|Bacilli,3F9EQ@33958|Lactobacillaceae	91061|Bacilli	-	-	-	-	-	-	-	-	-	-	-	-	-	-	-
CCGRVR00171.fa_00006	1423743.JCM14108_2894	4.84e-98	327	2B254@1|root,31UNB@2|Bacteria,1UIXH@1239|Firmicutes,4I0AP@91061|Bacilli,3F55T@33958|Lactobacillaceae	91061|Bacilli	-	-	-	-	-	-	-	-	-	-	-	-	-	-	-
CCGRVR00171.fa_00008	1423780.LOT_2172	6.04e-25	109	2AK8S@1|root,31AZ1@2|Bacteria,1U5H6@1239|Firmicutes,4IF81@91061|Bacilli,3F5XY@33958|Lactobacillaceae	91061|Bacilli	-	-	-	-	-	-	-	-	-	-	-	-	-	-	-
CCGRVR00171.fa_00009	1423780.LOT_2173	0	1092	COG4926@1|root,COG4926@2|Bacteria,1V7K6@1239|Firmicutes,4HJ7J@91061|Bacilli,3F5SM@33958|Lactobacillaceae	91061|Bacilli	S	Phage minor structural protein	-	-	-	-	-	-	-	-	-	-	-	-	Prophage_tail
CCGRVR00171.fa_00010	1423743.JCM14108_2889	5.96e-190	549	COG4722@1|root,COG4722@2|Bacteria,1V4E8@1239|Firmicutes,4HMSZ@91061|Bacilli,3F5UR@33958|Lactobacillaceae	91061|Bacilli	S	Phage tail protein	-	-	-	-	-	-	-	-	-	-	-	-	Sipho_tail
CCGRVR00171.fa_00011	1423743.JCM14108_2888	8.06e-220	705	COG0419@1|root,COG0791@1|root,COG1196@1|root,COG2268@1|root,COG5283@1|root,COG0419@2|Bacteria,COG0791@2|Bacteria,COG1196@2|Bacteria,COG2268@2|Bacteria,COG5283@2|Bacteria,1UZN8@1239|Firmicutes,4HGQG@91061|Bacilli,3F3T2@33958|Lactobacillaceae	91061|Bacilli	L	Phage tail tape measure protein TP901	-	-	-	-	-	-	-	-	-	-	-	-	NLPC_P60,PhageMin_Tail,SLT
CCGRVR00171.fa_00012	1423743.JCM14108_2887	3.1e-07	52.4	2BREX@1|root,32KDR@2|Bacteria,1UQAP@1239|Firmicutes,4IFGH@91061|Bacilli,3F6F5@33958|Lactobacillaceae	91061|Bacilli	S	Phage tail assembly chaperone proteins, TAC	-	-	-	-	-	-	-	-	-	-	-	-	Phage_TAC_3
CCGRVR00171.fa_00013	1071400.LBUCD034_1576	3.33e-22	91.7	2BREX@1|root,32KDR@2|Bacteria,1UQAP@1239|Firmicutes,4IFGH@91061|Bacilli,3F6F5@33958|Lactobacillaceae	91061|Bacilli	S	Phage tail assembly chaperone proteins, TAC	-	-	-	-	-	-	-	-	-	-	-	-	Phage_TAC_3
CCGRVR00171.fa_00014	1071400.LBUCD034_1577	1.89e-94	281	2F78C@1|root,33ZPM@2|Bacteria,1VXXI@1239|Firmicutes,4HWZC@91061|Bacilli,3F5N9@33958|Lactobacillaceae	91061|Bacilli	S	Phage tail tube protein	-	-	-	-	-	-	-	-	-	-	-	-	Phage_TTP_1
CCGRVR00171.fa_00015	1071400.LBUCD034_1578	6.76e-39	134	2FK0I@1|root,34BNT@2|Bacteria,1W13M@1239|Firmicutes,4HYMN@91061|Bacilli,3F73N@33958|Lactobacillaceae	91061|Bacilli	S	Protein of unknown function (DUF806)	-	-	-	-	-	-	-	-	-	-	-	-	DUF806
CCGRVR00171.fa_00016	1122147.AUEH01000053_gene2433	9.35e-15	73.6	2FCMI@1|root,344QS@2|Bacteria,1VYI2@1239|Firmicutes,4HYQ6@91061|Bacilli,3F87J@33958|Lactobacillaceae	91061|Bacilli	S	Bacteriophage HK97-gp10, putative tail-component	-	-	-	-	-	-	-	-	-	-	-	-	HK97-gp10_like
CCGRVR00171.fa_00017	1423758.BN55_09515	1.18e-37	130	29PE6@1|root,30ACC@2|Bacteria,1U6GF@1239|Firmicutes,4IG8K@91061|Bacilli,3F7VC@33958|Lactobacillaceae	91061|Bacilli	S	Phage head-tail joining protein	-	-	-	-	-	-	-	-	-	-	-	-	Phage_H_T_join
CCGRVR00171.fa_00018	278197.PEPE_1000	8.13e-31	112	2EI91@1|root,33C0D@2|Bacteria,1VP0M@1239|Firmicutes,4I0AJ@91061|Bacilli,3F87N@33958|Lactobacillaceae	91061|Bacilli	S	Phage gp6-like head-tail connector protein	-	-	-	-	-	-	-	-	-	-	-	-	Phage_connect_1
CCGRVR00171.fa_00019	278197.PEPE_1001	2.49e-240	667	COG4653@1|root,COG4653@2|Bacteria,1UACS@1239|Firmicutes,4HEAS@91061|Bacilli,3FB8A@33958|Lactobacillaceae	91061|Bacilli	S	Phage capsid family	-	-	-	-	-	-	-	-	-	-	-	-	Phage_capsid
CCGRVR00171.fa_00020	1423755.BAML01000004_gene384	5.06e-89	270	COG0740@1|root,COG0740@2|Bacteria,1TR2H@1239|Firmicutes,4HBZH@91061|Bacilli,3F5E9@33958|Lactobacillaceae	91061|Bacilli	OU	Belongs to the peptidase S14 family	-	-	3.4.21.92	ko:K01358	ko04112,ko04212,map04112,map04212	-	-	-	ko00000,ko00001,ko01000,ko01002	-	-	-	CLP_protease
CCGRVR00171.fa_00021	947981.E9LUQ1_9CAUD	1.79e-223	622	4QAYV@10239|Viruses,4QUZ7@35237|dsDNA viruses no RNA stage,4QPU3@28883|Caudovirales,4QKKX@10699|Siphoviridae	10699|Siphoviridae	S	Phage portal protein	-	-	-	-	-	-	-	-	-	-	-	-	-
CCGRVR00171.fa_00022	1400520.LFAB_09115	2.28e-22	87.8	2DDZ9@1|root,2ZJX7@2|Bacteria,1W2BH@1239|Firmicutes,4I25Q@91061|Bacilli,3F8QY@33958|Lactobacillaceae	91061|Bacilli	S	Protein of unknown function (DUF1056)	-	-	-	-	-	-	-	-	-	-	-	-	DUF1056
CCGRVR00171.fa_00023	947981.E9LUP9_9CAUD	0	949	4QBV3@10239|Viruses,4QW0W@35237|dsDNA viruses no RNA stage,4QPPJ@28883|Caudovirales,4QKW5@10699|Siphoviridae	10699|Siphoviridae	S	Phage Terminase	-	-	-	-	-	-	-	-	-	-	-	-	-
CCGRVR00171.fa_00024	947981.E9LUP9_9CAUD	1.4e-78	250	4QBV3@10239|Viruses,4QW0W@35237|dsDNA viruses no RNA stage,4QPPJ@28883|Caudovirales,4QKW5@10699|Siphoviridae	10699|Siphoviridae	S	Phage Terminase	-	-	-	-	-	-	-	-	-	-	-	-	-
CCGRVR00171.fa_00025	1400520.LFAB_09125	1.15e-103	300	COG3747@1|root,COG3747@2|Bacteria,1VW7W@1239|Firmicutes,4HR5B@91061|Bacilli,3F43B@33958|Lactobacillaceae	91061|Bacilli	L	Phage terminase, small subunit	-	-	-	-	-	-	-	-	-	-	-	-	Terminase_4
CCGRVR00171.fa_00027	278197.PEPE_1007	2.68e-97	285	COG1403@1|root,COG1403@2|Bacteria,1VQIP@1239|Firmicutes,4HM74@91061|Bacilli,3F6KP@33958|Lactobacillaceae	91061|Bacilli	L	HNH nucleases	-	-	-	-	-	-	-	-	-	-	-	-	AAA_33,HNH
CCGRVR00171.fa_00029	1136177.KCA1_1077	2.25e-62	194	2E42J@1|root,32YZ1@2|Bacteria,1VMGI@1239|Firmicutes,4HRUN@91061|Bacilli,3F8JP@33958|Lactobacillaceae	91061|Bacilli	S	Transcriptional regulator, RinA family	-	-	-	-	-	-	-	-	-	-	-	-	DUF722
CCGRVR00171.fa_00031	315750.BPUM_0556	2.33e-19	81.6	2DRJA@1|root,33C0M@2|Bacteria,1VKIR@1239|Firmicutes,4HR8Z@91061|Bacilli	91061|Bacilli	S	Domain of Unknown Function with PDB structure (DUF3850)	-	-	-	-	-	-	-	-	-	-	-	-	DUF3850
CCGRVR00171.fa_00033	387344.LVIS_1120	9.16e-08	50.8	29NTF@1|root,309RJ@2|Bacteria,1U88J@1239|Firmicutes,4II6D@91061|Bacilli,3FAPF@33958|Lactobacillaceae	91061|Bacilli	-	-	-	-	-	-	-	-	-	-	-	-	-	-	-
CCGRVR00171.fa_00035	1461246.X2KPG8_9VIRU	1.28e-10	63.2	4QAXV@10239|Viruses	10239|Viruses	S	YopX protein	-	-	-	-	-	-	-	-	-	-	-	-	-
CCGRVR00171.fa_00037	1278971.AOGF01000034_gene1772	5.3e-89	270	COG0286@1|root,COG0286@2|Bacteria	2|Bacteria	V	site-specific DNA-methyltransferase (adenine-specific) activity	-	-	2.1.1.72	ko:K03427	-	-	-	-	ko00000,ko01000,ko02048	-	-	-	N6_Mtase
CCGRVR00171.fa_00040	1400520.LFAB_09190	1.24e-89	273	COG1484@1|root,COG1484@2|Bacteria,1V36Z@1239|Firmicutes,4HXKM@91061|Bacilli,3F6VF@33958|Lactobacillaceae	91061|Bacilli	L	IstB-like ATP binding protein	-	-	-	ko:K02315	-	-	-	-	ko00000,ko03032	-	-	-	IstB_IS21
CCGRVR00171.fa_00041	1423807.BACO01000085_gene2475	1.17e-72	229	COG3935@1|root,COG3935@2|Bacteria,1TSHD@1239|Firmicutes,4HPFK@91061|Bacilli,3F7UZ@33958|Lactobacillaceae	91061|Bacilli	L	DnaD domain protein	-	-	-	-	-	-	-	-	-	-	-	-	-
CCGRVR00171.fa_00042	1400520.LFAB_09205	3.79e-122	353	2CV27@1|root,32SWP@2|Bacteria,1VBY4@1239|Firmicutes,4HQXW@91061|Bacilli,3F5Z8@33958|Lactobacillaceae	91061|Bacilli	S	Putative HNHc nuclease	-	-	-	-	-	-	-	-	-	-	-	-	HNHc_6
CCGRVR00171.fa_00043	1302286.BAOT01000051_gene1833	3.35e-73	224	COG0629@1|root,COG0629@2|Bacteria,1V3WT@1239|Firmicutes,4HH8I@91061|Bacilli,3F66N@33958|Lactobacillaceae	91061|Bacilli	L	Plays an important role in DNA replication, recombination and repair. Binds to ssDNA and to an array of partner proteins to recruit them to their sites of action during DNA metabolism	ssb	-	-	ko:K03111	ko03030,ko03430,ko03440,map03030,map03430,map03440	-	-	-	ko00000,ko00001,ko03029,ko03032,ko03400	-	-	-	SSB
CCGRVR00171.fa_00044	1136177.KCA1_1067	7.69e-56	184	2C9JF@1|root,32RPD@2|Bacteria,1U40G@1239|Firmicutes,4IFWA@91061|Bacilli,3F86Q@33958|Lactobacillaceae	91061|Bacilli	S	ERF superfamily	-	-	-	-	-	-	-	-	-	-	-	-	ERF
CCGRVR00171.fa_00045	1567014.A0A0A7S0G6_9VIRU	1.8e-21	93.2	4QBCR@10239|Viruses	10239|Viruses	S	DNA protection	-	-	-	-	-	-	-	-	-	-	-	-	-
CCGRVR00171.fa_00047	1444306.JFZC01000052_gene795	3.54e-07	52	COG4707@1|root,COG4707@2|Bacteria,1VDBG@1239|Firmicutes,4HKZG@91061|Bacilli	91061|Bacilli	S	Protein conserved in bacteria	-	-	-	-	-	-	-	-	-	-	-	-	DUF771
CCGRVR00171.fa_00049	387344.LVIS_1139	6.6e-109	322	COG3561@1|root,COG3561@2|Bacteria,1V648@1239|Firmicutes,4HJ07@91061|Bacilli,3F630@33958|Lactobacillaceae	91061|Bacilli	K	ORF6N domain	-	-	-	-	-	-	-	-	-	-	-	-	ORF6N
CCGRVR00171.fa_00050	1260356.D920_01209	9.15e-09	53.5	29PHM@1|root,30AFS@2|Bacteria,1U6KT@1239|Firmicutes,4IGDK@91061|Bacilli,4B4CZ@81852|Enterococcaceae	91061|Bacilli	-	-	-	-	-	-	-	-	-	-	-	-	-	-	-
CCGRVR00171.fa_00051	1423734.JCM14202_3082	3.63e-36	125	COG1396@1|root,COG1396@2|Bacteria,1VEP9@1239|Firmicutes,4HPCR@91061|Bacilli,3F871@33958|Lactobacillaceae	91061|Bacilli	K	Helix-turn-helix XRE-family like proteins	-	-	-	-	-	-	-	-	-	-	-	-	HTH_19,HTH_26,HTH_3
CCGRVR00171.fa_00052	755164.D6PSS8_9CAUD	6.98e-48	157	4QX5A@35237|dsDNA viruses no RNA stage,4QPUR@28883|Caudovirales	28883|Caudovirales	S	Pfam:Peptidase_M78	-	-	-	-	-	-	-	-	-	-	-	-	-
CCGRVR00171.fa_00053	1423780.LOT_2098	7.26e-05	51.2	29HXA@1|root,304UB@2|Bacteria,1TX72@1239|Firmicutes,4I63E@91061|Bacilli,3F62Y@33958|Lactobacillaceae	91061|Bacilli	-	-	-	-	-	-	-	-	-	-	-	-	-	-	-
CCGRVR00171.fa_00054	387344.LVIS_1145	1.28e-143	409	2DNQH@1|root,32YK2@2|Bacteria,1VEV5@1239|Firmicutes,4HPZK@91061|Bacilli,3F8AD@33958|Lactobacillaceae	91061|Bacilli	S	Domain of unknown function (DUF4393)	-	-	-	-	-	-	-	-	-	-	-	-	DUF4393
CCGRVR00171.fa_00055	947980.E9LUK6_9CAUD	7.15e-93	289	4QAQE@10239|Viruses,4QUYF@35237|dsDNA viruses no RNA stage,4QPDM@28883|Caudovirales,4QKN9@10699|Siphoviridae	10699|Siphoviridae	S	Phage integrase family	-	GO:0006139,GO:0006259,GO:0006725,GO:0006807,GO:0008150,GO:0008152,GO:0009987,GO:0015074,GO:0034641,GO:0043170,GO:0044237,GO:0044238,GO:0044260,GO:0046483,GO:0071704,GO:0090304,GO:1901360	-	-	-	-	-	-	-	-	-	-	-
CCGRVR00172.fa_00003	387344.LVIS_1508	0	1623	COG0178@1|root,COG0178@2|Bacteria,1TP0A@1239|Firmicutes,4HUZS@91061|Bacilli,3FC8S@33958|Lactobacillaceae	91061|Bacilli	L	ABC transporter	-	-	-	ko:K03701	ko03420,map03420	-	-	-	ko00000,ko00001,ko03400	-	-	-	ABC_tran
CCGRVR00172.fa_00005	525318.HMPREF0497_2389	1.81e-96	291	COG3757@1|root,COG3757@2|Bacteria,1V3SH@1239|Firmicutes,4HNR1@91061|Bacilli,3F6ZF@33958|Lactobacillaceae	91061|Bacilli	M	hydrolase, family 25	-	-	-	-	-	-	-	-	-	-	-	-	Glyco_hydro_25,LysM,SH3_5
CCGRVR00172.fa_00006	1423780.LOT_2172	2.34e-28	115	2AK8S@1|root,31AZ1@2|Bacteria,1U5H6@1239|Firmicutes,4IF81@91061|Bacilli,3F5XY@33958|Lactobacillaceae	91061|Bacilli	-	-	-	-	-	-	-	-	-	-	-	-	-	-	-
CCGRVR00172.fa_00007	1423743.JCM14108_2891	0	1094	COG4926@1|root,COG4926@2|Bacteria,1V7K6@1239|Firmicutes,4HJ7J@91061|Bacilli,3F5SM@33958|Lactobacillaceae	91061|Bacilli	S	Phage minor structural protein	-	-	-	-	-	-	-	-	-	-	-	-	Prophage_tail
CCGRVR00172.fa_00008	1071400.LBUCD034_1573	6.17e-190	549	COG4722@1|root,COG4722@2|Bacteria,1V4E8@1239|Firmicutes,4HMSZ@91061|Bacilli,3F5UR@33958|Lactobacillaceae	91061|Bacilli	S	Phage tail protein	-	-	-	-	-	-	-	-	-	-	-	-	Sipho_tail
CCGRVR00172.fa_00009	1071400.LBUCD034_1574	1.31e-204	664	COG0419@1|root,COG0791@1|root,COG1196@1|root,COG2268@1|root,COG5283@1|root,COG0419@2|Bacteria,COG0791@2|Bacteria,COG1196@2|Bacteria,COG2268@2|Bacteria,COG5283@2|Bacteria,1UZN8@1239|Firmicutes,4HGQG@91061|Bacilli,3F3T2@33958|Lactobacillaceae	91061|Bacilli	L	Phage tail tape measure protein TP901	-	-	-	-	-	-	-	-	-	-	-	-	NLPC_P60,PhageMin_Tail,SLT
CCGRVR00172.fa_00010	1423743.JCM14108_2887	1.59e-07	53.1	2BREX@1|root,32KDR@2|Bacteria,1UQAP@1239|Firmicutes,4IFGH@91061|Bacilli,3F6F5@33958|Lactobacillaceae	91061|Bacilli	S	Phage tail assembly chaperone proteins, TAC	-	-	-	-	-	-	-	-	-	-	-	-	Phage_TAC_3
CCGRVR00172.fa_00011	1071400.LBUCD034_1576	4.3e-25	99	2BREX@1|root,32KDR@2|Bacteria,1UQAP@1239|Firmicutes,4IFGH@91061|Bacilli,3F6F5@33958|Lactobacillaceae	91061|Bacilli	S	Phage tail assembly chaperone proteins, TAC	-	-	-	-	-	-	-	-	-	-	-	-	Phage_TAC_3
CCGRVR00172.fa_00012	1071400.LBUCD034_1577	2.68e-94	281	2F78C@1|root,33ZPM@2|Bacteria,1VXXI@1239|Firmicutes,4HWZC@91061|Bacilli,3F5N9@33958|Lactobacillaceae	91061|Bacilli	S	Phage tail tube protein	-	-	-	-	-	-	-	-	-	-	-	-	Phage_TTP_1
CCGRVR00172.fa_00013	1071400.LBUCD034_1578	3.36e-39	135	2FK0I@1|root,34BNT@2|Bacteria,1W13M@1239|Firmicutes,4HYMN@91061|Bacilli,3F73N@33958|Lactobacillaceae	91061|Bacilli	S	Protein of unknown function (DUF806)	-	-	-	-	-	-	-	-	-	-	-	-	DUF806
CCGRVR00172.fa_00014	1122147.AUEH01000053_gene2433	1.68e-15	75.5	2FCMI@1|root,344QS@2|Bacteria,1VYI2@1239|Firmicutes,4HYQ6@91061|Bacilli,3F87J@33958|Lactobacillaceae	91061|Bacilli	S	Bacteriophage HK97-gp10, putative tail-component	-	-	-	-	-	-	-	-	-	-	-	-	HK97-gp10_like
CCGRVR00172.fa_00015	1423758.BN55_09515	4.8e-37	129	29PE6@1|root,30ACC@2|Bacteria,1U6GF@1239|Firmicutes,4IG8K@91061|Bacilli,3F7VC@33958|Lactobacillaceae	91061|Bacilli	S	Phage head-tail joining protein	-	-	-	-	-	-	-	-	-	-	-	-	Phage_H_T_join
CCGRVR00172.fa_00016	349123.Lreu23DRAFT_3161	4.18e-16	76.3	2AEIY@1|root,314EF@2|Bacteria,1U8AE@1239|Firmicutes,4II8C@91061|Bacilli,3FARR@33958|Lactobacillaceae	91061|Bacilli	S	Phage gp6-like head-tail connector protein	-	-	-	-	-	-	-	-	-	-	-	-	Phage_connect_1
CCGRVR00172.fa_00017	349123.Lreu23DRAFT_3159	2.31e-115	348	COG4653@1|root,COG4653@2|Bacteria,1UYKH@1239|Firmicutes,4HCNG@91061|Bacilli	91061|Bacilli	S	Phage capsid family	-	-	-	-	-	-	-	-	-	-	-	-	Phage_capsid
CCGRVR00172.fa_00018	1589749.A0A0B5A796_9CAUD	2.11e-78	243	4QBNM@10239|Viruses,4QPUI@28883|Caudovirales,4QKV6@10699|Siphoviridae	10699|Siphoviridae	S	Clp protease	-	-	-	-	-	-	-	-	-	-	-	-	-
CCGRVR00172.fa_00019	349123.Lreu23DRAFT_3157	3.66e-125	375	COG4695@1|root,COG4695@2|Bacteria,1TP8B@1239|Firmicutes,4HCI7@91061|Bacilli	91061|Bacilli	S	portal protein	-	-	-	-	-	-	-	-	-	-	-	-	Phage_portal
CCGRVR00172.fa_00020	1423758.BN55_09480	0	917	COG4626@1|root,COG4626@2|Bacteria,1TPU1@1239|Firmicutes,4HAXI@91061|Bacilli,3F5V4@33958|Lactobacillaceae	91061|Bacilli	S	Phage Terminase	-	-	-	-	-	-	-	-	-	-	-	-	Terminase_1
CCGRVR00172.fa_00021	431943.CKL_4070	6.25e-39	136	COG3747@1|root,COG3747@2|Bacteria,1VCG3@1239|Firmicutes,24P6J@186801|Clostridia,36VXQ@31979|Clostridiaceae	186801|Clostridia	L	Phage terminase, small subunit	-	-	-	-	-	-	-	-	-	-	-	-	Terminase_4
CCGRVR00172.fa_00022	411459.RUMOBE_00940	1.15e-13	70.1	COG1403@1|root,COG1403@2|Bacteria,1VICF@1239|Firmicutes,24KDE@186801|Clostridia	186801|Clostridia	V	HNH endonuclease	-	-	-	-	-	-	-	-	-	-	-	-	-
CCGRVR00172.fa_00023	1122147.AUEH01000094_gene1587	3e-05	48.5	29QA8@1|root,30B9C@2|Bacteria,1U7RW@1239|Firmicutes,4IHP8@91061|Bacilli,3FA3A@33958|Lactobacillaceae	91061|Bacilli	-	-	-	-	-	-	-	-	-	-	-	-	-	-	-
CCGRVR00172.fa_00027	1400520.LFAB_09145	1.88e-68	210	2E42J@1|root,32YZ1@2|Bacteria,1VMGI@1239|Firmicutes,4HRUN@91061|Bacilli,3F8JP@33958|Lactobacillaceae	91061|Bacilli	S	Transcriptional regulator, RinA family	-	-	-	-	-	-	-	-	-	-	-	-	DUF722
CCGRVR00172.fa_00030	511437.Lbuc_1430	1.38e-56	179	2EGZP@1|root,33ART@2|Bacteria,1VKPB@1239|Firmicutes,4HR69@91061|Bacilli,3F8RA@33958|Lactobacillaceae	91061|Bacilli	S	YopX protein	-	-	-	-	-	-	-	-	-	-	-	-	YopX
CCGRVR00172.fa_00035	1154757.Q5C_05925	5.75e-48	171	COG3935@1|root,COG3935@2|Bacteria,1TPPF@1239|Firmicutes,4HNK6@91061|Bacilli,4AXZ5@81850|Leuconostocaceae	91061|Bacilli	L	Replication initiation and membrane attachment	-	-	-	-	-	-	-	-	-	-	-	-	DnaB_2,Phg_2220_C
CCGRVR00172.fa_00036	1400520.LFAB_09205	1.83e-109	321	2CV27@1|root,32SWP@2|Bacteria,1VBY4@1239|Firmicutes,4HQXW@91061|Bacilli,3F5Z8@33958|Lactobacillaceae	91061|Bacilli	S	Putative HNHc nuclease	-	-	-	-	-	-	-	-	-	-	-	-	HNHc_6
CCGRVR00172.fa_00037	1423743.JCM14108_3322	4.52e-42	146	2DR9Y@1|root,33AUY@2|Bacteria,1VEP1@1239|Firmicutes,4HIWW@91061|Bacilli,3FBBM@33958|Lactobacillaceae	91061|Bacilli	L	NUMOD4 motif	-	-	-	-	-	-	-	-	-	-	-	-	HNH_3,NUMOD4
CCGRVR00172.fa_00038	387344.LVIS_0008	3.17e-72	221	COG0629@1|root,COG0629@2|Bacteria,1V3WT@1239|Firmicutes,4HH8I@91061|Bacilli,3F66N@33958|Lactobacillaceae	91061|Bacilli	L	Plays an important role in DNA replication, recombination and repair. Binds to ssDNA and to an array of partner proteins to recruit them to their sites of action during DNA metabolism	ssb	-	-	ko:K03111	ko03030,ko03430,ko03440,map03030,map03430,map03440	-	-	-	ko00000,ko00001,ko03029,ko03032,ko03400	-	-	-	SSB
CCGRVR00172.fa_00040	1121091.AUMP01000003_gene2551	5.66e-27	107	2C9JF@1|root,32RPD@2|Bacteria,1VC16@1239|Firmicutes,4HK64@91061|Bacilli	91061|Bacilli	S	ERF superfamily	-	-	-	-	-	-	-	-	-	-	-	-	ERF
CCGRVR00172.fa_00041	936140.AEOT01000014_gene1329	7.92e-30	113	2E5K5@1|root,330BC@2|Bacteria,1VC9N@1239|Firmicutes,4HM43@91061|Bacilli,3FBR9@33958|Lactobacillaceae	91061|Bacilli	S	Siphovirus Gp157	-	-	-	-	-	-	-	-	-	-	-	-	Sipho_Gp157
CCGRVR00172.fa_00045	1504823.CCMM01000012_gene2091	2.52e-06	55.1	COG0592@1|root,COG0592@2|Bacteria,2NP7D@2323|unclassified Bacteria	2|Bacteria	L	Confers DNA tethering and processivity to DNA polymerases and other proteins. Acts as a clamp, forming a ring around DNA (a reaction catalyzed by the clamp-loading complex) which diffuses in an ATP-independent manner freely and bidirectionally along dsDNA. Initially characterized for its ability to contact the catalytic subunit of DNA polymerase III (Pol III), a complex, multichain enzyme responsible for most of the replicative synthesis in bacteria	dnaN	-	2.7.7.7	ko:K02338	ko00230,ko00240,ko01100,ko03030,ko03430,ko03440,map00230,map00240,map01100,map03030,map03430,map03440	M00260	R00375,R00376,R00377,R00378	RC02795	ko00000,ko00001,ko00002,ko01000,ko03032,ko03400	-	-	-	DNA_pol3_beta,DNA_pol3_beta_2,DNA_pol3_beta_3
CCGRVR00172.fa_00050	387344.LVIS_1139	2.65e-103	308	COG3561@1|root,COG3561@2|Bacteria,1V648@1239|Firmicutes,4HJ07@91061|Bacilli,3F630@33958|Lactobacillaceae	91061|Bacilli	K	ORF6N domain	-	-	-	-	-	-	-	-	-	-	-	-	ORF6N
CCGRVR00172.fa_00052	1329250.WOSG25_021910	1.84e-16	77.4	COG1396@1|root,COG1396@2|Bacteria,1VEP9@1239|Firmicutes,4HPCR@91061|Bacilli	1239|Firmicutes	K	Helix-turn-helix XRE-family like proteins	-	-	-	-	-	-	-	-	-	-	-	-	HTH_19,HTH_26,HTH_3
CCGRVR00172.fa_00053	1201292.DR75_1543	7e-06	50.8	2CDGJ@1|root,2ZS0M@2|Bacteria,1W5SF@1239|Firmicutes,4I1MF@91061|Bacilli,4B3Y6@81852|Enterococcaceae	91061|Bacilli	S	IrrE N-terminal-like domain	-	-	-	-	-	-	-	-	-	-	-	-	Peptidase_M78
CCGRVR00172.fa_00054	1423743.JCM14108_3316	1.5e-05	53.5	29EK4@1|root,30B2A@2|Bacteria,1U7EV@1239|Firmicutes,4IHAS@91061|Bacilli,3F9HW@33958|Lactobacillaceae	91061|Bacilli	-	-	-	-	-	-	-	-	-	-	-	-	-	-	-
CCGRVR00172.fa_00056	203120.LEUM_0548	8.69e-72	229	COG0697@1|root,COG0697@2|Bacteria,1TR6G@1239|Firmicutes,4HAMD@91061|Bacilli,4AXJ3@81850|Leuconostocaceae	91061|Bacilli	EG	EamA-like transporter family	ydeD	-	-	-	-	-	-	-	-	-	-	-	EamA
CCGRVR00172.fa_00057	1302286.BAOT01000002_gene204	2.42e-56	178	COG1970@1|root,COG1970@2|Bacteria,1VA14@1239|Firmicutes,4HKIA@91061|Bacilli,3F6YZ@33958|Lactobacillaceae	91061|Bacilli	M	Channel that opens in response to stretch forces in the membrane lipid bilayer. May participate in the regulation of osmotic pressure changes within the cell	mscL	-	-	ko:K03282	-	-	-	-	ko00000,ko02000	1.A.22.1	-	-	MscL
CCGRVR00172.fa_00058	387344.LVIS_1260	1.95e-64	197	COG0515@1|root,COG0515@2|Bacteria,1U6QH@1239|Firmicutes,4IGHS@91061|Bacilli,3F8B4@33958|Lactobacillaceae	91061|Bacilli	KLT	serine threonine protein kinase	-	-	-	-	-	-	-	-	-	-	-	-	-
CCGRVR00172.fa_00059	1122147.AUEH01000033_gene2512	2.61e-83	266	COG0582@1|root,COG0582@2|Bacteria,1TPE1@1239|Firmicutes,4HA65@91061|Bacilli,3F3NJ@33958|Lactobacillaceae	91061|Bacilli	L	Belongs to the 'phage' integrase family	int3	-	-	-	-	-	-	-	-	-	-	-	Arm-DNA-bind_4,Phage_int_SAM_3,Phage_integrase
CCGRVR00173.fa_00001	220668.lp_3390	4.37e-228	634	COG0582@1|root,COG0582@2|Bacteria,1TTJI@1239|Firmicutes,4HDG6@91061|Bacilli,3F4IB@33958|Lactobacillaceae	91061|Bacilli	L	Belongs to the 'phage' integrase family	-	-	-	-	-	-	-	-	-	-	-	-	Arm-DNA-bind_4,Phage_int_SAM_3,Phage_integrase
CCGRVR00173.fa_00002	646529.Desaci_4557	0.000436	46.2	COG1396@1|root,COG1396@2|Bacteria	2|Bacteria	K	sequence-specific DNA binding	-	-	-	-	-	-	-	-	-	-	-	-	HTH_3
CCGRVR00173.fa_00003	97137.C821_01848	6.98e-09	53.9	29PW2@1|root,30C8A@2|Bacteria,1U9D6@1239|Firmicutes,4IJG3@91061|Bacilli,3F87P@33958|Lactobacillaceae	91061|Bacilli	-	-	-	-	-	-	-	-	-	-	-	-	-	-	-
CCGRVR00173.fa_00004	60520.HR47_01165	1.77e-103	305	COG3646@1|root,COG3646@2|Bacteria,1VAHX@1239|Firmicutes,4HN0P@91061|Bacilli,3F7AD@33958|Lactobacillaceae	91061|Bacilli	S	Phage regulatory protein Rha (Phage_pRha)	-	-	-	-	-	-	-	-	-	-	-	-	Phage_pRha
CCGRVR00173.fa_00005	220668.lp_3387	1.12e-55	174	29Q8D@1|root,30B7E@2|Bacteria,1U7P2@1239|Firmicutes,4IHKB@91061|Bacilli,3F9YV@33958|Lactobacillaceae	91061|Bacilli	-	-	-	-	-	-	-	-	-	-	-	-	-	-	-
CCGRVR00173.fa_00006	1400520.LFAB_10925	8.1e-06	43.9	29QSI@1|root,30BSD@2|Bacteria,1U8K3@1239|Firmicutes,4III2@91061|Bacilli,3FB2I@33958|Lactobacillaceae	91061|Bacilli	-	-	-	-	-	-	-	-	-	-	-	-	-	-	-
CCGRVR00173.fa_00007	60520.HR47_01180	3.59e-37	130	29Q3D@1|root,30B21@2|Bacteria,1U7EF@1239|Firmicutes,4IHAB@91061|Bacilli,3F9H1@33958|Lactobacillaceae	91061|Bacilli	-	-	-	-	-	-	-	-	-	-	-	-	-	-	-
CCGRVR00173.fa_00008	220668.lp_3384	1.11e-37	127	2CHIT@1|root,3019K@2|Bacteria,1U83R@1239|Firmicutes,4II15@91061|Bacilli,3FAHS@33958|Lactobacillaceae	91061|Bacilli	-	-	-	-	-	-	-	-	-	-	-	-	-	-	-
CCGRVR00173.fa_00009	220668.lp_3383	5.36e-173	484	COG3378@1|root,COG3378@2|Bacteria,1UIXP@1239|Firmicutes,4ISW0@91061|Bacilli	91061|Bacilli	L	Primase C terminal 1 (PriCT-1)	-	-	-	-	-	-	-	-	-	-	-	-	PriCT_1
CCGRVR00173.fa_00010	60520.HR47_01195	0	927	COG5545@1|root,COG5545@2|Bacteria,1TQNX@1239|Firmicutes,4HCHZ@91061|Bacilli,3F4EZ@33958|Lactobacillaceae	91061|Bacilli	S	Virulence-associated protein E	-	-	-	-	-	-	-	-	-	-	-	-	VirE
CCGRVR00173.fa_00011	220668.lp_3379	1.07e-81	242	2DKTQ@1|root,30ASD@2|Bacteria,1U71P@1239|Firmicutes,4IGW6@91061|Bacilli,3F8V7@33958|Lactobacillaceae	91061|Bacilli	-	-	-	-	-	-	-	-	-	-	-	-	-	-	-
CCGRVR00173.fa_00012	60520.HR47_01205	2.52e-93	272	2BZQS@1|root,30A7Z@2|Bacteria,1U6B6@1239|Firmicutes,4IG2Q@91061|Bacilli,3F7HW@33958|Lactobacillaceae	91061|Bacilli	-	-	-	-	-	-	-	-	-	-	-	-	-	-	-
CCGRVR00173.fa_00013	220668.lp_3375	2.61e-61	189	29Q6I@1|root,30B5H@2|Bacteria,1U7K0@1239|Firmicutes,4IHH5@91061|Bacilli,3F9UQ@33958|Lactobacillaceae	91061|Bacilli	-	-	-	-	-	-	-	-	-	-	-	-	-	-	-
CCGRVR00173.fa_00014	1074451.CRL705_1940	3.8e-222	612	COG2826@1|root,COG2826@2|Bacteria,1TRSF@1239|Firmicutes,4HCMP@91061|Bacilli,3F4DZ@33958|Lactobacillaceae	91061|Bacilli	L	Transposase and inactivated derivatives, IS30 family DNA replication, recombination, and repair	-	-	-	-	-	-	-	-	-	-	-	-	HTH_38,rve
CCGRVR00173.fa_00015	387344.LVIS_0717	1.85e-11	60.5	COG0367@1|root,COG0367@2|Bacteria,1U8KX@1239|Firmicutes,4IIIY@91061|Bacilli,3FB3E@33958|Lactobacillaceae	91061|Bacilli	E	Protein of unknown function (DUF3923)	-	-	-	-	-	-	-	-	-	-	-	-	DUF3923
CCGRVR00173.fa_00016	525318.HMPREF0497_1784	0	1046	COG0531@1|root,COG0531@2|Bacteria,1TPJH@1239|Firmicutes,4HC13@91061|Bacilli,3F4AR@33958|Lactobacillaceae	91061|Bacilli	E	amino acid	ybeC	GO:0003333,GO:0003674,GO:0005215,GO:0005342,GO:0005575,GO:0005623,GO:0005886,GO:0005887,GO:0006810,GO:0006811,GO:0006820,GO:0006865,GO:0008150,GO:0008509,GO:0008514,GO:0015075,GO:0015171,GO:0015179,GO:0015291,GO:0015297,GO:0015318,GO:0015711,GO:0015807,GO:0015849,GO:0016020,GO:0016021,GO:0022804,GO:0022857,GO:0031224,GO:0031226,GO:0034220,GO:0044425,GO:0044459,GO:0044464,GO:0046942,GO:0046943,GO:0051179,GO:0051234,GO:0055085,GO:0071702,GO:0071705,GO:0071944,GO:0098656,GO:1902475,GO:1903825,GO:1905039	-	-	-	-	-	-	-	-	-	-	AA_permease_2
CCGRVR00173.fa_00017	1302286.BAOT01000085_gene2226	9.8e-205	571	COG2826@1|root,COG2826@2|Bacteria,1TRSF@1239|Firmicutes,4HADR@91061|Bacilli,3F3YG@33958|Lactobacillaceae	91061|Bacilli	L	Transposase and inactivated derivatives, IS30 family	-	-	-	-	-	-	-	-	-	-	-	-	HTH_38,rve
CCGRVR00173.fa_00019	1423814.HMPREF0549_0551	4.89e-24	100	COG2826@1|root,COG2826@2|Bacteria,1TRSF@1239|Firmicutes,4HCMP@91061|Bacilli,3F4DZ@33958|Lactobacillaceae	91061|Bacilli	L	Transposase and inactivated derivatives, IS30 family DNA replication, recombination, and repair	-	-	-	-	-	-	-	-	-	-	-	-	HTH_38,rve
CCGRVR00173.fa_00020	568703.LGG_01250	7.13e-06	50.8	2DKT2@1|root,30AQ1@2|Bacteria,1U6YX@1239|Firmicutes,4IGT6@91061|Bacilli,3F8R1@33958|Lactobacillaceae	91061|Bacilli	-	-	-	-	-	-	-	-	-	-	-	-	-	-	-
CCGRVR00174.fa_00001	1400520.LFAB_05365	7.49e-271	742	COG0582@1|root,COG0582@2|Bacteria,1TPE1@1239|Firmicutes,4HA65@91061|Bacilli,3F3NJ@33958|Lactobacillaceae	91061|Bacilli	L	Belongs to the 'phage' integrase family	int2	-	-	-	-	-	-	-	-	-	-	-	Arm-DNA-bind_4,Phage_int_SAM_3,Phage_int_SAM_5,Phage_integrase
CCGRVR00174.fa_00002	1220551.SCHR_00840	3.53e-167	474	28IFP@1|root,2Z8HD@2|Bacteria,1TT8X@1239|Firmicutes,4HEE2@91061|Bacilli	91061|Bacilli	S	Protein of unknown function (DUF3644)	-	-	-	-	-	-	-	-	-	-	-	-	DUF3644
CCGRVR00174.fa_00005	1265845.PWEIH_00440	9.19e-12	72.4	2B0Y6@1|root,31TB7@2|Bacteria,1V6RK@1239|Firmicutes,4HK0B@91061|Bacilli	91061|Bacilli	-	-	-	-	-	-	-	-	-	-	-	-	-	-	-
CCGRVR00174.fa_00006	543734.LCABL_10830	5.8e-38	132	COG2856@1|root,COG2856@2|Bacteria,1W1K0@1239|Firmicutes,4IGCD@91061|Bacilli,3F81Z@33958|Lactobacillaceae	91061|Bacilli	E	Zn peptidase	-	-	-	-	-	-	-	-	-	-	-	-	Peptidase_M48,Peptidase_M78
CCGRVR00174.fa_00007	1423734.JCM14202_3082	3.54e-32	115	COG1396@1|root,COG1396@2|Bacteria,1VEP9@1239|Firmicutes,4HPCR@91061|Bacilli,3F871@33958|Lactobacillaceae	91061|Bacilli	K	Helix-turn-helix XRE-family like proteins	-	-	-	-	-	-	-	-	-	-	-	-	HTH_19,HTH_26,HTH_3
CCGRVR00174.fa_00009	1136177.KCA1_1059	1.35e-116	341	COG3617@1|root,COG3645@1|root,COG3617@2|Bacteria,COG3645@2|Bacteria,1TPKA@1239|Firmicutes,4HFGH@91061|Bacilli,3F471@33958|Lactobacillaceae	91061|Bacilli	K	BRO family, N-terminal domain	-	-	-	ko:K07741	-	-	-	-	ko00000	-	-	-	ANT,Bro-N
CCGRVR00174.fa_00010	1400520.LFAB_05430	1.56e-67	205	COG4707@1|root,COG4707@2|Bacteria,1VDBG@1239|Firmicutes,4HKZG@91061|Bacilli,3F6R0@33958|Lactobacillaceae	91061|Bacilli	S	Domain of unknown function (DUF771)	-	-	-	-	-	-	-	-	-	-	-	-	DUF771
CCGRVR00174.fa_00012	1136177.KCA1_1064	7.84e-28	100	2BS4G@1|root,32M5D@2|Bacteria,1U89W@1239|Firmicutes,4II7U@91061|Bacilli,3FAR4@33958|Lactobacillaceae	91061|Bacilli	-	-	-	-	-	-	-	-	-	-	-	-	-	-	-
CCGRVR00174.fa_00013	1136177.KCA1_1066	1.65e-185	518	2EHDI@1|root,33B5D@2|Bacteria,1VPW3@1239|Firmicutes,4HXEN@91061|Bacilli,3F6I3@33958|Lactobacillaceae	91061|Bacilli	S	Protein of unknown function (DUF1351)	-	-	-	-	-	-	-	-	-	-	-	-	DUF1351
CCGRVR00174.fa_00014	349519.LCK_01057	1.6e-196	565	COG4626@1|root,COG4626@2|Bacteria,1TR5W@1239|Firmicutes,4HEDC@91061|Bacilli,4AXE0@81850|Leuconostocaceae	91061|Bacilli	S	Phage terminase-like protein, large subunit	-	-	-	-	-	-	-	-	-	-	-	-	Terminase_1
CCGRVR00174.fa_00015	203120.LEUM_1648	2.26e-07	49.7	29MMM@1|root,308JC@2|Bacteria,1U3IX@1239|Firmicutes,4IDBR@91061|Bacilli,4AYBE@81850|Leuconostocaceae	91061|Bacilli	-	-	-	-	-	-	-	-	-	-	-	-	-	-	DUF1056
CCGRVR00174.fa_00016	1423807.BACO01000049_gene1432	2.83e-179	509	COG4695@1|root,COG4695@2|Bacteria,1TP8B@1239|Firmicutes,4HHWD@91061|Bacilli,3F42D@33958|Lactobacillaceae	91061|Bacilli	S	Phage portal protein	-	-	-	-	-	-	-	-	-	-	-	-	Phage_portal
CCGRVR00174.fa_00017	1423807.BACO01000049_gene1431	3.24e-98	293	COG0740@1|root,COG0740@2|Bacteria,1TR2H@1239|Firmicutes,4HBZH@91061|Bacilli,3F5E9@33958|Lactobacillaceae	91061|Bacilli	OU	Belongs to the peptidase S14 family	-	-	3.4.21.92	ko:K01358	ko04112,ko04212,map04112,map04212	-	-	-	ko00000,ko00001,ko01000,ko01002	-	-	-	CLP_protease
CCGRVR00174.fa_00018	1122147.AUEH01000053_gene2435	2.63e-141	414	COG4653@1|root,COG4653@2|Bacteria,1TSYM@1239|Firmicutes,4HE4V@91061|Bacilli,3F5ZB@33958|Lactobacillaceae	91061|Bacilli	S	Phage capsid family	-	-	-	-	-	-	-	-	-	-	-	-	Phage_capsid
CCGRVR00174.fa_00019	1423807.BACO01000049_gene1429	1.44e-31	115	2DKPA@1|root,30A70@2|Bacteria,1U69X@1239|Firmicutes,4IG15@91061|Bacilli,3F7EJ@33958|Lactobacillaceae	91061|Bacilli	S	Phage gp6-like head-tail connector protein	-	-	-	-	-	-	-	-	-	-	-	-	Phage_connect_1
CCGRVR00174.fa_00020	927691.AEMI01000016_gene1018	1.74e-13	68.9	2DKKV@1|root,309VD@2|Bacteria,1U5SK@1239|Firmicutes,4IFGK@91061|Bacilli,4AXTR@81850|Leuconostocaceae	91061|Bacilli	S	Phage head-tail joining protein	-	-	-	-	-	-	-	-	-	-	-	-	Phage_H_T_join
CCGRVR00174.fa_00021	944562.HMPREF9102_0414	5.29e-36	127	2FCMI@1|root,344QS@2|Bacteria,1VYI2@1239|Firmicutes,4HYQ6@91061|Bacilli,3F87J@33958|Lactobacillaceae	91061|Bacilli	S	Bacteriophage HK97-gp10, putative tail-component	-	-	-	-	-	-	-	-	-	-	-	-	HK97-gp10_like
CCGRVR00174.fa_00022	944562.HMPREF9102_0415	2.51e-30	112	2FK0I@1|root,34BNT@2|Bacteria,1W13M@1239|Firmicutes,4HYMN@91061|Bacilli,3F73N@33958|Lactobacillaceae	91061|Bacilli	S	Protein of unknown function (DUF806)	-	-	-	-	-	-	-	-	-	-	-	-	DUF806
CCGRVR00174.fa_00023	278197.PEPE_0996	1.35e-84	257	2F78C@1|root,33ZPM@2|Bacteria,1VXXI@1239|Firmicutes,4HWZC@91061|Bacilli,3F5N9@33958|Lactobacillaceae	91061|Bacilli	S	Phage tail tube protein	-	-	-	-	-	-	-	-	-	-	-	-	Phage_TTP_1
CCGRVR00174.fa_00024	1400520.LFAB_09070	9.62e-17	77.8	2BSR6@1|root,32MU0@2|Bacteria,1U6I3@1239|Firmicutes,4IGAE@91061|Bacilli,3F7YI@33958|Lactobacillaceae	91061|Bacilli	S	Phage tail assembly chaperone proteins, TAC	-	-	-	-	-	-	-	-	-	-	-	-	Phage_TAC_3
CCGRVR00174.fa_00025	1136177.KCA1_1094	4.92e-10	57	2BC6G@1|root,325RA@2|Bacteria,1U6VI@1239|Firmicutes,4IGPF@91061|Bacilli,3F8JW@33958|Lactobacillaceae	91061|Bacilli	-	-	-	-	-	-	-	-	-	-	-	-	-	-	-
CCGRVR00174.fa_00026	1400520.LFAB_09060	9.13e-257	801	COG0791@1|root,COG3953@1|root,COG5283@1|root,COG5412@1|root,COG0791@2|Bacteria,COG3953@2|Bacteria,COG5283@2|Bacteria,COG5412@2|Bacteria,1UZN8@1239|Firmicutes,4HGQG@91061|Bacilli,3F3T2@33958|Lactobacillaceae	91061|Bacilli	L	Phage tail tape measure protein TP901	-	-	-	-	-	-	-	-	-	-	-	-	NLPC_P60,PhageMin_Tail,SLT
CCGRVR00174.fa_00027	1400520.LFAB_09055	0	950	COG4722@1|root,COG4722@2|Bacteria,1V4E8@1239|Firmicutes,4HMSZ@91061|Bacilli,3F5UR@33958|Lactobacillaceae	91061|Bacilli	S	Phage tail protein	-	-	-	-	-	-	-	-	-	-	-	-	Sipho_tail
CCGRVR00174.fa_00028	1225795.K4I1Y0_9CAUD	0	1124	4QAK6@10239|Viruses,4QUP9@35237|dsDNA viruses no RNA stage,4QPBY@28883|Caudovirales,4QKKV@10699|Siphoviridae	10699|Siphoviridae	S	peptidoglycan catabolic process	-	-	-	-	-	-	-	-	-	-	-	-	-
CCGRVR00174.fa_00032	220668.lp_2404	2.35e-63	206	2B254@1|root,31UNB@2|Bacteria,1UIXH@1239|Firmicutes,4I0AP@91061|Bacilli,3F55T@33958|Lactobacillaceae	91061|Bacilli	-	-	-	-	-	-	-	-	-	-	-	-	-	-	-
CCGRVR00174.fa_00034	1136177.KCA1_1105	6.18e-250	689	COG1388@1|root,COG3757@1|root,COG1388@2|Bacteria,COG3757@2|Bacteria,1V16P@1239|Firmicutes,4HF99@91061|Bacilli,3FC13@33958|Lactobacillaceae	91061|Bacilli	M	Glycosyl hydrolases family 25	-	-	-	-	-	-	-	-	-	-	-	-	Glyco_hydro_25,LysM,SH3_5
CCGRVR00174.fa_00035	220668.lp_2400	3.48e-59	183	2BK1I@1|root,32EER@2|Bacteria,1U7NR@1239|Firmicutes,4IHK1@91061|Bacilli,3F9YI@33958|Lactobacillaceae	91061|Bacilli	-	-	-	-	-	-	-	-	-	-	-	-	-	-	-
CCGRVR00174.fa_00036	60520.HR47_13385	6.23e-50	162	COG5546@1|root,COG5546@2|Bacteria,1W4HU@1239|Firmicutes,4I17D@91061|Bacilli,3F6KT@33958|Lactobacillaceae	91061|Bacilli	S	Bacteriophage holin	-	-	-	-	-	-	-	-	-	-	-	-	Phage_holin_1
CCGRVR00174.fa_00038	220668.lp_1369	6.82e-84	249	29NZD@1|root,309XI@2|Bacteria,1U5W7@1239|Firmicutes,4IFJW@91061|Bacilli,3F6M7@33958|Lactobacillaceae	91061|Bacilli	-	-	-	-	-	-	-	-	-	-	-	-	-	-	-
CCGRVR00175.fa_00001	220668.lp_2068	9.68e-99	285	29NYQ@1|root,309WT@2|Bacteria,1U5V3@1239|Firmicutes,4IFIQ@91061|Bacilli,3F6IY@33958|Lactobacillaceae	91061|Bacilli	-	-	-	-	-	-	-	-	-	-	-	-	-	-	-
CCGRVR00175.fa_00002	220668.lp_2069	1.09e-86	255	29IMR@1|root,305J0@2|Bacteria,1U6QT@1239|Firmicutes,4IGI3@91061|Bacilli,3F8BS@33958|Lactobacillaceae	91061|Bacilli	-	-	-	-	-	-	-	-	-	-	-	-	-	-	-
CCGRVR00175.fa_00003	220668.lp_2071	3.81e-225	620	COG1215@1|root,COG1215@2|Bacteria,1UI5W@1239|Firmicutes,4ISEQ@91061|Bacilli,3FBSD@33958|Lactobacillaceae	91061|Bacilli	M	Glycosyltransferase like family 2	csbB	-	-	ko:K20534	-	-	-	-	ko00000,ko01000,ko01005,ko02000	4.D.2.1.9	GT2	-	Glycos_transf_2
CCGRVR00175.fa_00006	471855.Shel_03220	9.24e-08	56.6	2DMDB@1|root,32PH9@2|Bacteria	2|Bacteria	S	Short C-terminal domain	-	-	-	-	-	-	-	-	-	-	-	-	DUF4428,SHOCT
CCGRVR00175.fa_00007	471855.Shel_03220	1.31e-11	72.8	2DMDB@1|root,32PH9@2|Bacteria	2|Bacteria	S	Short C-terminal domain	-	-	-	-	-	-	-	-	-	-	-	-	DUF4428,SHOCT
CCGRVR00175.fa_00008	1145276.T479_01755	0.000172	48.5	2DP7E@1|root,330V2@2|Bacteria,1UP0I@1239|Firmicutes	1239|Firmicutes	S	Short C-terminal domain	-	-	-	-	-	-	-	-	-	-	-	-	SHOCT,bPH_3
CCGRVR00175.fa_00009	585506.HMPREF0877_0002	7.68e-33	121	COG2801@1|root,COG2801@2|Bacteria,1TQQY@1239|Firmicutes,4HC8M@91061|Bacilli,4AXYS@81850|Leuconostocaceae	91061|Bacilli	L	HTH-like domain	-	-	-	-	-	-	-	-	-	-	-	-	HTH_21,rve,rve_2
CCGRVR00175.fa_00010	1423775.BAMN01000029_gene162	5.09e-53	175	COG2801@1|root,COG2801@2|Bacteria,1TQQY@1239|Firmicutes,4HBHG@91061|Bacilli,3F59Y@33958|Lactobacillaceae	91061|Bacilli	L	PFAM Integrase catalytic region	-	-	-	-	-	-	-	-	-	-	-	-	HTH_21,HTH_28,rve,rve_2
CCGRVR00175.fa_00011	220668.lp_3168	4.47e-25	97.8	COG2963@1|root,COG2963@2|Bacteria,1UUZ4@1239|Firmicutes,4IG8V@91061|Bacilli,3F7VV@33958|Lactobacillaceae	91061|Bacilli	L	transposase activity	-	-	-	ko:K07483	-	-	-	-	ko00000	-	-	-	HTH_28
CCGRVR00175.fa_00012	1123299.AUKZ01000035_gene851	3.93e-12	67	COG3039@1|root,COG3039@2|Bacteria,1V6C2@1239|Firmicutes,4HTFX@91061|Bacilli	91061|Bacilli	L	the current gene model (or a revised gene model) may contain a frame shift	-	-	-	-	-	-	-	-	-	-	-	-	DDE_Tnp_1_3
CCGRVR00175.fa_00013	947980.E9LUK6_9CAUD	8.37e-71	233	4QAQE@10239|Viruses,4QUYF@35237|dsDNA viruses no RNA stage,4QPDM@28883|Caudovirales,4QKN9@10699|Siphoviridae	10699|Siphoviridae	S	Phage integrase family	-	GO:0006139,GO:0006259,GO:0006725,GO:0006807,GO:0008150,GO:0008152,GO:0009987,GO:0015074,GO:0034641,GO:0043170,GO:0044237,GO:0044238,GO:0044260,GO:0046483,GO:0071704,GO:0090304,GO:1901360	-	-	-	-	-	-	-	-	-	-	-
CCGRVR00176.fa_00001	220668.lp_2396	3.81e-87	256	COG5294@1|root,COG5294@2|Bacteria,1VHCQ@1239|Firmicutes,4HNS8@91061|Bacilli,3F7UC@33958|Lactobacillaceae	91061|Bacilli	S	Protein of unknown function (DUF1093)	yxeA	-	-	-	-	-	-	-	-	-	-	-	DUF1093
CCGRVR00176.fa_00002	220668.lp_2397	2.96e-182	509	COG0726@1|root,COG0726@2|Bacteria,1V6AW@1239|Firmicutes,4HHC9@91061|Bacilli,3F5UZ@33958|Lactobacillaceae	91061|Bacilli	G	Polysaccharide deacetylase	icaB	-	-	-	-	-	-	-	-	-	-	-	Polysacc_deac_1
CCGRVR00176.fa_00004	60520.HR47_13375	2.07e-138	400	29QS4@1|root,30BRZ@2|Bacteria,1U8JE@1239|Firmicutes,4IIHD@91061|Bacilli,3FB1U@33958|Lactobacillaceae	91061|Bacilli	-	-	-	-	-	-	-	-	-	-	-	-	-	-	-
CCGRVR00176.fa_00005	220668.lp_2399	7.03e-58	182	COG5546@1|root,COG5546@2|Bacteria,1W4HU@1239|Firmicutes,4I17D@91061|Bacilli,3F6KT@33958|Lactobacillaceae	91061|Bacilli	S	Bacteriophage holin	-	-	-	-	-	-	-	-	-	-	-	-	Phage_holin_1
CCGRVR00176.fa_00006	60520.HR47_13390	6.47e-64	195	2BK1I@1|root,32EER@2|Bacteria,1U7NR@1239|Firmicutes,4IHK1@91061|Bacilli,3F9YI@33958|Lactobacillaceae	91061|Bacilli	-	-	-	-	-	-	-	-	-	-	-	-	-	-	-
CCGRVR00176.fa_00007	60520.HR47_13395	5.19e-231	641	COG3757@1|root,COG3757@2|Bacteria,1VF8D@1239|Firmicutes,4HX0U@91061|Bacilli,3F4U9@33958|Lactobacillaceae	91061|Bacilli	M	Glycosyl hydrolases family 25	lysA2	-	-	ko:K07273	-	-	-	-	ko00000	-	-	-	Glyco_hydro_25,LysM,SH3_5,SLAP
CCGRVR00176.fa_00009	60520.HR47_13405	1.2e-90	266	29QKT@1|root,30BKF@2|Bacteria,1U89U@1239|Firmicutes,4II7S@91061|Bacilli,3FAR1@33958|Lactobacillaceae	91061|Bacilli	S	Protein of unknown function (DUF1617)	-	-	-	-	-	-	-	-	-	-	-	-	DUF1617
CCGRVR00176.fa_00010	60520.HR47_13410	0	1655	COG0497@1|root,COG0845@1|root,COG0497@2|Bacteria,COG0845@2|Bacteria,1VF6N@1239|Firmicutes,4HQY1@91061|Bacilli,3F4PQ@33958|Lactobacillaceae	91061|Bacilli	LM	DNA recombination	-	-	-	-	-	-	-	-	-	-	-	-	Gp58
CCGRVR00176.fa_00011	60520.HR47_13415	8.96e-79	234	2E4V0@1|root,32ZPD@2|Bacteria,1VIA9@1239|Firmicutes,4HQ52@91061|Bacilli,3F7PW@33958|Lactobacillaceae	91061|Bacilli	-	-	-	-	-	-	-	-	-	-	-	-	-	-	-
CCGRVR00176.fa_00012	60520.HR47_13420	0	2917	COG1511@1|root,COG3953@1|root,COG5412@1|root,COG1511@2|Bacteria,COG3953@2|Bacteria,COG5412@2|Bacteria,1UYS4@1239|Firmicutes,4HEDZ@91061|Bacilli,3FBSQ@33958|Lactobacillaceae	91061|Bacilli	D	domain protein	-	-	-	-	-	-	-	-	-	-	-	-	NLPC_P60,SLT
CCGRVR00176.fa_00013	60520.HR47_13425	5.56e-44	144	2DKQY@1|root,30AE9@2|Bacteria,1U6J1@1239|Firmicutes,4IGBJ@91061|Bacilli,3F80M@33958|Lactobacillaceae	91061|Bacilli	-	-	-	-	-	-	-	-	-	-	-	-	-	-	-
CCGRVR00176.fa_00014	60520.HR47_13430	1.17e-82	245	2DZQB@1|root,32VG5@2|Bacteria,1VANE@1239|Firmicutes,4IGAN@91061|Bacilli,3F7Z2@33958|Lactobacillaceae	91061|Bacilli	-	-	-	-	-	-	-	-	-	-	-	-	-	-	-
CCGRVR00176.fa_00015	60520.HR47_13435	6.1e-101	293	2B0XY@1|root,303GE@2|Bacteria,1TUG5@1239|Firmicutes,4IG2U@91061|Bacilli,3F7I1@33958|Lactobacillaceae	91061|Bacilli	S	Phage tail tube protein, TTP	-	-	-	-	-	-	-	-	-	-	-	-	Phage_tail_3
CCGRVR00176.fa_00016	60520.HR47_13440	1.17e-70	214	2DKRW@1|root,30AJB@2|Bacteria,1U6RY@1239|Firmicutes,4IGJF@91061|Bacilli,3F8DZ@33958|Lactobacillaceae	91061|Bacilli	-	-	-	-	-	-	-	-	-	-	-	-	-	-	-
CCGRVR00176.fa_00017	60520.HR47_13445	1.08e-114	330	2EA6Q@1|root,334BG@2|Bacteria,1VGVJ@1239|Firmicutes,4HRCT@91061|Bacilli,3F6M1@33958|Lactobacillaceae	91061|Bacilli	-	-	-	-	-	-	-	-	-	-	-	-	-	-	HK97-gp10_like
CCGRVR00176.fa_00018	60520.HR47_13450	5.57e-67	204	2END8@1|root,33G0Q@2|Bacteria,1VMEP@1239|Firmicutes,4HYH5@91061|Bacilli,3F8M7@33958|Lactobacillaceae	91061|Bacilli	-	-	-	-	-	-	-	-	-	-	-	-	-	-	-
CCGRVR00176.fa_00019	60520.HR47_13455	2.04e-68	207	2EJE3@1|root,33D53@2|Bacteria,1VKGB@1239|Firmicutes,4HYI7@91061|Bacilli,3F8XQ@33958|Lactobacillaceae	91061|Bacilli	-	-	-	-	-	-	-	-	-	-	-	-	-	-	Phage_connect_1
CCGRVR00176.fa_00021	60520.HR47_13465	4.2e-222	615	2DB75@1|root,2Z7JY@2|Bacteria,1TSI8@1239|Firmicutes,4IRVK@91061|Bacilli,3F5Z9@33958|Lactobacillaceae	91061|Bacilli	S	Phage major capsid protein E	-	-	-	-	-	-	-	-	-	-	-	-	Phage_cap_E
CCGRVR00176.fa_00022	60520.HR47_13470	2e-64	197	2EHA7@1|root,33B23@2|Bacteria,1VK8N@1239|Firmicutes,4HXXJ@91061|Bacilli,3F87M@33958|Lactobacillaceae	91061|Bacilli	-	-	-	-	-	-	-	-	-	-	-	-	-	-	-
CCGRVR00176.fa_00023	257314.LJ_0312	7.24e-16	80.9	2E0GW@1|root,32W2S@2|Bacteria,1VCZV@1239|Firmicutes,4IFYE@91061|Bacilli,3F8TT@33958|Lactobacillaceae	91061|Bacilli	S	Domain of unknown function (DUF4355)	-	-	-	-	-	-	-	-	-	-	-	-	DUF4355
CCGRVR00176.fa_00025	60520.HR47_13485	4.34e-41	136	2BT9V@1|root,32NFB@2|Bacteria,1U8DJ@1239|Firmicutes,4IIBH@91061|Bacilli,3FAV6@33958|Lactobacillaceae	91061|Bacilli	-	-	-	-	-	-	-	-	-	-	-	-	-	-	-
CCGRVR00176.fa_00026	60520.HR47_13490	0	1011	COG2369@1|root,COG2369@2|Bacteria,1U6KJ@1239|Firmicutes,4HFY6@91061|Bacilli,3F4ED@33958|Lactobacillaceae	91061|Bacilli	S	Phage Mu protein F like protein	-	-	-	-	-	-	-	-	-	-	-	-	ADPrib_exo_Tox,Ntox50,Phage_Mu_F
CCGRVR00176.fa_00027	60520.HR47_13495	2.97e-60	186	COG2868@1|root,COG2868@2|Bacteria	2|Bacteria	J	Cysteine protease Prp	-	-	-	ko:K07584	-	-	-	-	ko00000	-	-	-	Peptidase_Prp
CCGRVR00176.fa_00028	60520.HR47_13500	4.86e-252	698	2DB9U@1|root,2Z7Z6@2|Bacteria,1TR67@1239|Firmicutes,4HAC8@91061|Bacilli,3F4VA@33958|Lactobacillaceae	91061|Bacilli	S	Phage portal protein, SPP1 Gp6-like	-	-	-	-	-	-	-	-	-	-	-	-	Phage_prot_Gp6
CCGRVR00176.fa_00029	60520.HR47_13505	1.99e-302	824	COG1783@1|root,COG1783@2|Bacteria,1TT2C@1239|Firmicutes,4H9S2@91061|Bacilli,3F3NN@33958|Lactobacillaceae	91061|Bacilli	S	Terminase-like family	-	-	-	-	-	-	-	-	-	-	-	-	Terminase_3,Terminase_6,Terminase_6C
CCGRVR00176.fa_00030	60520.HR47_13510	5.35e-79	239	COG3728@1|root,COG3728@2|Bacteria,1VAD9@1239|Firmicutes,4HXMG@91061|Bacilli,3F6ZJ@33958|Lactobacillaceae	91061|Bacilli	L	Terminase small subunit	-	-	-	ko:K07474	-	-	-	-	ko00000	-	-	-	Terminase_2
CCGRVR00176.fa_00031	220668.lp_2424	6.97e-24	93.2	2EC8I@1|root,33670@2|Bacteria,1VENI@1239|Firmicutes,4HR98@91061|Bacilli,3F8YU@33958|Lactobacillaceae	91061|Bacilli	-	-	-	-	-	-	-	-	-	-	-	-	-	-	-
CCGRVR00176.fa_00032	220668.lp_2425	1.82e-23	90.1	2911N@1|root,2ZNP8@2|Bacteria,1W4M5@1239|Firmicutes,4I18X@91061|Bacilli,3F95E@33958|Lactobacillaceae	91061|Bacilli	-	-	-	-	-	-	-	-	-	-	-	-	-	-	-
CCGRVR00176.fa_00035	1220589.CD32_10715	1.91e-30	118	2EFIJ@1|root,33P0J@2|Bacteria,1VRRF@1239|Firmicutes,4HTKP@91061|Bacilli,3IZNX@400634|Lysinibacillus	91061|Bacilli	-	-	-	-	-	-	-	-	-	-	-	-	-	-	-
CCGRVR00176.fa_00037	220668.lp_0656	5.92e-104	300	2DPRG@1|root,3333C@2|Bacteria,1W30Q@1239|Firmicutes,4I13H@91061|Bacilli,3F7WR@33958|Lactobacillaceae	91061|Bacilli	S	Phage transcriptional regulator, ArpU family	-	-	-	-	-	-	-	-	-	-	-	-	DUF1492
CCGRVR00176.fa_00038	1400520.LFAB_09175	1.49e-07	49.3	29QDK@1|root,30BCW@2|Bacteria,1U7XI@1239|Firmicutes,4IHUX@91061|Bacilli,3FAAM@33958|Lactobacillaceae	91061|Bacilli	-	-	-	-	-	-	-	-	-	-	-	-	-	-	-
CCGRVR00176.fa_00039	220668.lp_2433	1.99e-87	256	COG4570@1|root,COG4570@2|Bacteria,1VFJ9@1239|Firmicutes,4HQ3J@91061|Bacilli,3F8MJ@33958|Lactobacillaceae	91061|Bacilli	L	Endonuclease that resolves Holliday junction intermediates made during homologous genetic recombination and DNA repair. Exhibits sequence and structure-selective cleavage of four-way DNA junctions, where it introduces symmetrical nicks in two strands of the same polarity at the 5' side of dinucleotides. Corrects the defects in genetic recombination and DNA repair associated with inactivation of ruvAB or ruvC	-	-	-	-	-	-	-	-	-	-	-	-	RusA
CCGRVR00176.fa_00040	220668.lp_2434	5.25e-80	241	29Q1G@1|root,30B01@2|Bacteria,1U7BT@1239|Firmicutes,4IH73@91061|Bacilli,3F9AZ@33958|Lactobacillaceae	91061|Bacilli	-	-	-	-	-	-	-	-	-	-	-	-	-	-	-
CCGRVR00176.fa_00041	1423807.BACO01000085_gene2467	2.96e-81	250	COG3561@1|root,COG3645@1|root,COG3561@2|Bacteria,COG3645@2|Bacteria,1UY80@1239|Firmicutes,4HF9P@91061|Bacilli,3F79X@33958|Lactobacillaceae	91061|Bacilli	K	AntA/AntB antirepressor	-	-	-	ko:K07741	-	-	-	-	ko00000	-	-	-	ANT,AntA
CCGRVR00176.fa_00042	60520.HR47_13590	8.97e-65	197	29Q8U@1|root,30B7X@2|Bacteria,1U7PZ@1239|Firmicutes,4IHMA@91061|Bacilli,3FA00@33958|Lactobacillaceae	91061|Bacilli	-	-	-	-	-	-	-	-	-	-	-	-	-	-	-
CCGRVR00176.fa_00043	60520.HR47_13595	1.58e-207	575	COG3935@1|root,COG3935@2|Bacteria,1U6IF@1239|Firmicutes,4IGAS@91061|Bacilli,3F7Z7@33958|Lactobacillaceae	91061|Bacilli	L	DnaD domain protein	-	-	-	-	-	-	-	-	-	-	-	-	DnaB_2
CCGRVR00176.fa_00044	220668.lp_0642	4.7e-155	439	COG1074@1|root,COG1074@2|Bacteria,1V1UQ@1239|Firmicutes,4HGSG@91061|Bacilli,3F51S@33958|Lactobacillaceae	91061|Bacilli	L	PDDEXK-like domain of unknown function (DUF3799)	pi112	-	-	-	-	-	-	-	-	-	-	-	DUF3799
CCGRVR00176.fa_00045	60520.HR47_13605	4.28e-197	548	COG3723@1|root,COG3723@2|Bacteria,1V0QW@1239|Firmicutes,4HBS2@91061|Bacilli,3F47A@33958|Lactobacillaceae	91061|Bacilli	L	RecT family	-	-	-	ko:K07455	-	-	-	-	ko00000,ko03400	-	-	-	RecT
CCGRVR00176.fa_00046	220668.lp_0640	1.27e-62	195	29Q5Y@1|root,30B4U@2|Bacteria,1U7J5@1239|Firmicutes,4IHFZ@91061|Bacilli,3F9SU@33958|Lactobacillaceae	91061|Bacilli	-	-	-	-	-	-	-	-	-	-	-	-	-	-	-
CCGRVR00176.fa_00048	220668.lp_2444	3.37e-98	287	29BQP@1|root,2ZYP1@2|Bacteria,1U6QG@1239|Firmicutes,4IGHP@91061|Bacilli,3F8AX@33958|Lactobacillaceae	91061|Bacilli	-	-	-	-	-	-	-	-	-	-	-	-	-	-	-
CCGRVR00176.fa_00049	220668.lp_2445	5.03e-67	203	29PGC@1|root,30AEH@2|Bacteria,1U6JE@1239|Firmicutes,4IGBW@91061|Bacilli,3F815@33958|Lactobacillaceae	91061|Bacilli	-	-	-	-	-	-	-	-	-	-	-	-	-	-	DUF771
CCGRVR00176.fa_00052	220668.lp_0635	1.32e-35	121	2AGH0@1|root,316PJ@2|Bacteria,1U79E@1239|Firmicutes,4IH49@91061|Bacilli,3F95G@33958|Lactobacillaceae	91061|Bacilli	K	Cro/C1-type HTH DNA-binding domain	-	-	-	-	-	-	-	-	-	-	-	-	HTH_3
CCGRVR00176.fa_00053	525318.HMPREF0497_1588	6.64e-39	130	COG3655@1|root,COG3655@2|Bacteria,1UKXV@1239|Firmicutes,4ITMH@91061|Bacilli,3F7VZ@33958|Lactobacillaceae	91061|Bacilli	K	Cro/C1-type HTH DNA-binding domain	-	-	-	-	-	-	-	-	-	-	-	-	-
CCGRVR00176.fa_00057	1140002.I570_01472	6.72e-05	44.3	29K1H@1|root,306YU@2|Bacteria,1U0PY@1239|Firmicutes,4IA52@91061|Bacilli,4B543@81852|Enterococcaceae	91061|Bacilli	-	-	-	-	-	-	-	-	-	-	-	-	-	-	-
CCGRVR00176.fa_00058	220668.lp_0632	2.06e-50	159	COG1476@1|root,COG1476@2|Bacteria,1UUXB@1239|Firmicutes,4IH26@91061|Bacilli,3F92G@33958|Lactobacillaceae	91061|Bacilli	K	Helix-turn-helix	-	-	-	-	-	-	-	-	-	-	-	-	HTH_3
CCGRVR00176.fa_00059	60520.HR47_13650	2.67e-80	238	COG1396@1|root,COG1396@2|Bacteria,1VK84@1239|Firmicutes,4HRBT@91061|Bacilli,3F7WT@33958|Lactobacillaceae	91061|Bacilli	K	Helix-turn-helix domain	-	-	-	-	-	-	-	-	-	-	-	-	HTH_19,HTH_3
CCGRVR00176.fa_00060	220668.lp_2449	3.31e-98	285	COG2856@1|root,COG2856@2|Bacteria,1VGZ4@1239|Firmicutes,4IRTZ@91061|Bacilli,3F7Q0@33958|Lactobacillaceae	91061|Bacilli	E	IrrE N-terminal-like domain	-	-	-	-	-	-	-	-	-	-	-	-	Peptidase_M78
CCGRVR00176.fa_00061	1136177.KCA1_2039	1.07e-90	276	29Q09@1|root,30AYQ@2|Bacteria,1U7A0@1239|Firmicutes,4IH4W@91061|Bacilli,3F968@33958|Lactobacillaceae	91061|Bacilli	-	-	-	-	-	-	-	-	-	-	-	-	-	-	-
CCGRVR00176.fa_00063	220668.lp_0629	2.27e-73	221	2E9BR@1|root,333JH@2|Bacteria,1VI51@1239|Firmicutes,4HQRQ@91061|Bacilli,3F6MA@33958|Lactobacillaceae	91061|Bacilli	-	-	-	-	-	-	-	-	-	-	-	-	-	-	DUF4064
CCGRVR00176.fa_00065	220668.lp_0625	2.85e-18	90.5	2DZEC@1|root,32V8J@2|Bacteria,1VD0S@1239|Firmicutes,4HN7Y@91061|Bacilli,3F4K6@33958|Lactobacillaceae	91061|Bacilli	S	DNA/RNA non-specific endonuclease	-	-	-	ko:K15051	-	-	-	-	ko00000	-	-	-	Endonuclea_NS_2
CCGRVR00176.fa_00070	525318.HMPREF0497_2320	1.26e-14	73.6	2DW5F@1|root,33YMD@2|Bacteria,1VXVT@1239|Firmicutes,4HXI6@91061|Bacilli,3F7YP@33958|Lactobacillaceae	91061|Bacilli	-	-	-	-	-	-	-	-	-	-	-	-	-	-	-
CCGRVR00176.fa_00071	1069534.LRC_07080	1.15e-62	204	28KYP@1|root,2ZAE6@2|Bacteria,1V775@1239|Firmicutes,4HMWB@91061|Bacilli,3F6AR@33958|Lactobacillaceae	91061|Bacilli	S	Domain of unknown function DUF1829	-	-	-	-	-	-	-	-	-	-	-	-	DUF1828,DUF1829
CCGRVR00176.fa_00072	220668.lp_2455	1.89e-278	760	COG0582@1|root,COG0582@2|Bacteria,1TPE1@1239|Firmicutes,4HA65@91061|Bacilli,3F3NJ@33958|Lactobacillaceae	91061|Bacilli	L	Belongs to the 'phage' integrase family	int3	-	-	-	-	-	-	-	-	-	-	-	Arm-DNA-bind_4,Phage_int_SAM_3,Phage_int_SAM_5,Phage_integrase
CCGRVR00176.fa_00075	220668.lp_2482	4.45e-52	163	2CH90@1|root,30ABZ@2|Bacteria,1U6G1@1239|Firmicutes,4IG82@91061|Bacilli,3F7U1@33958|Lactobacillaceae	91061|Bacilli	-	-	-	-	-	-	-	-	-	-	-	-	-	-	-
CCGRVR00176.fa_00076	220668.lp_2483	5.38e-57	177	2A6J2@1|root,30VCN@2|Bacteria,1U6I5@1239|Firmicutes,4IGAG@91061|Bacilli,3F7YQ@33958|Lactobacillaceae	91061|Bacilli	-	-	-	-	-	-	-	-	-	-	-	-	-	-	-
CCGRVR00176.fa_00077	220668.lp_2484	4.26e-108	311	COG1846@1|root,COG1846@2|Bacteria,1U5IF@1239|Firmicutes,4IF98@91061|Bacilli,3F617@33958|Lactobacillaceae	91061|Bacilli	K	MarR family	-	-	-	-	-	-	-	-	-	-	-	-	MarR_2
CCGRVR00176.fa_00078	220668.lp_2485	0	1221	COG1196@1|root,COG1196@2|Bacteria,1U5DQ@1239|Firmicutes,4IF55@91061|Bacilli,3F5NM@33958|Lactobacillaceae	91061|Bacilli	D	nuclear chromosome segregation	-	-	-	-	-	-	-	-	-	-	-	-	Glyco_trans_A_1
CCGRVR00176.fa_00079	1136177.KCA1_2030	0	1157	COG4932@1|root,COG4932@2|Bacteria,1UWF2@1239|Firmicutes,4HGU0@91061|Bacilli,3F6D1@33958|Lactobacillaceae	91061|Bacilli	M	MucBP domain	inlJ	-	-	-	-	-	-	-	-	-	-	-	DUF285,Gram_pos_anchor,MucBP
CCGRVR00177.fa_00001	216816.GS08_07270	1.5e-167	468	COG2176@1|root,COG2176@2|Bacteria,2I2FU@201174|Actinobacteria,4D10C@85004|Bifidobacteriales	201174|Actinobacteria	L	Exonuclease, DNA polymerase III, epsilon subunit family	-	-	2.7.7.7	ko:K02342	ko00230,ko00240,ko01100,ko03030,ko03430,ko03440,map00230,map00240,map01100,map03030,map03430,map03440	M00260	R00375,R00376,R00377,R00378	RC02795	ko00000,ko00001,ko00002,ko01000,ko03032,ko03400	-	-	-	BRCT,RNase_T
CCGRVR00177.fa_00002	216816.GS08_07265	0	1474	COG0480@1|root,COG0480@2|Bacteria,2GJ64@201174|Actinobacteria,4CZM5@85004|Bifidobacteriales	201174|Actinobacteria	J	Elongation factor G, domain IV	tetM	-	-	ko:K18220	-	-	-	-	br01600,ko00000,ko01504	-	-	-	EFG_C,EFG_II,EFG_IV,GTP_EFTU
CCGRVR00177.fa_00003	158787.BSCA_1069	8.19e-32	114	2EK5K@1|root,33DW0@2|Bacteria,2GSM4@201174|Actinobacteria,4D1J2@85004|Bifidobacteriales	201174|Actinobacteria	S	Putative phage holin Dp-1	-	-	-	-	-	-	-	-	-	-	-	-	Phage_holin_Dp1
CCGRVR00177.fa_00004	78345.BMERY_0862	1.05e-73	243	COG3757@1|root,COG3757@2|Bacteria,2I2GA@201174|Actinobacteria,4D07F@85004|Bifidobacteriales	201174|Actinobacteria	M	Glycosyl hydrolases family 25	-	-	-	-	-	-	-	-	-	-	-	-	CW_7,Glyco_hydro_25,LysM
CCGRVR00177.fa_00005	158787.BSCA_0721	3.15e-26	101	2BJPU@1|root,32E1F@2|Bacteria,2GZ2E@201174|Actinobacteria,4D1PK@85004|Bifidobacteriales	201174|Actinobacteria	-	-	-	-	-	-	-	-	-	-	-	-	-	-	-
CCGRVR00177.fa_00011	78346.BRUM_0385	1.91e-222	702	COG4372@1|root,COG4733@1|root,COG4372@2|Bacteria,COG4733@2|Bacteria,2ICJE@201174|Actinobacteria,4D2VJ@85004|Bifidobacteriales	201174|Actinobacteria	S	cellulase activity	-	-	-	-	-	-	-	-	-	-	-	-	-
CCGRVR00177.fa_00013	762211.BSTEL_0621	2.85e-100	338	COG3941@1|root,COG5412@1|root,COG3941@2|Bacteria,COG5412@2|Bacteria,2H75F@201174|Actinobacteria,4CZ1P@85004|Bifidobacteriales	201174|Actinobacteria	NT	phage tail tape measure protein	-	-	-	-	-	-	-	-	-	-	-	-	-
CCGRVR00177.fa_00014	1437608.BBIA_2144	2.33e-05	48.5	2BNR1@1|root,32HED@2|Bacteria,2HZZJ@201174|Actinobacteria,4D2DU@85004|Bifidobacteriales	201174|Actinobacteria	-	-	-	-	-	-	-	-	-	-	-	-	-	-	-
CCGRVR00177.fa_00015	762211.BSTEL_0623	1.36e-27	104	2EQ7M@1|root,33HTV@2|Bacteria,2GZRV@201174|Actinobacteria,4D1SP@85004|Bifidobacteriales	201174|Actinobacteria	-	-	-	-	-	-	-	-	-	-	-	-	-	-	-
CCGRVR00177.fa_00016	762211.BSTEL_0624	7.94e-85	257	COG5492@1|root,COG5492@2|Bacteria,2GUYJ@201174|Actinobacteria,4D1EW@85004|Bifidobacteriales	201174|Actinobacteria	N	domain, Protein	-	-	-	-	-	-	-	-	-	-	-	-	-
CCGRVR00177.fa_00017	762211.BSTEL_0625	3.69e-48	157	2B5F1@1|root,31Y9I@2|Bacteria,2GW7I@201174|Actinobacteria,4D1J8@85004|Bifidobacteriales	201174|Actinobacteria	-	-	-	-	-	-	-	-	-	-	-	-	-	-	-
CCGRVR00177.fa_00018	762211.BSTEL_0626	1.12e-27	103	2BEER@1|root,3285Y@2|Bacteria,2HDXV@201174|Actinobacteria,4D2JP@85004|Bifidobacteriales	201174|Actinobacteria	-	-	-	-	-	-	-	-	-	-	-	-	-	-	-
CCGRVR00177.fa_00019	1437609.BCAL_1710	2.72e-24	96.3	2ENTG@1|root,33GEN@2|Bacteria,2GQ67@201174|Actinobacteria,4D1CI@85004|Bifidobacteriales	201174|Actinobacteria	-	-	-	-	-	-	-	-	-	-	-	-	-	-	-
CCGRVR00177.fa_00020	762211.BSTEL_0628	1.48e-56	179	2EEUJ@1|root,338N2@2|Bacteria,2IRIW@201174|Actinobacteria,4D1FY@85004|Bifidobacteriales	201174|Actinobacteria	S	Phage protein Gp19/Gp15/Gp42	-	-	-	-	-	-	-	-	-	-	-	-	Phage_Gp19
CCGRVR00177.fa_00021	158787.BSCA_1874	1.19e-74	229	2B5FX@1|root,31YAK@2|Bacteria,2GWPK@201174|Actinobacteria,4D1P2@85004|Bifidobacteriales	201174|Actinobacteria	-	-	-	-	-	-	-	-	-	-	-	-	-	-	Phage_head_fibr
CCGRVR00177.fa_00022	762211.BSTEL_0630	4.49e-208	577	28IBR@1|root,2Z8E5@2|Bacteria,2IF1B@201174|Actinobacteria,4D2Y2@85004|Bifidobacteriales	201174|Actinobacteria	S	Phage capsid family	-	-	-	-	-	-	-	-	-	-	-	-	Phage_capsid
CCGRVR00177.fa_00023	1437608.BBIA_2153	4.89e-31	117	2EU2I@1|root,33MJH@2|Bacteria,2IRRZ@201174|Actinobacteria,4D1BP@85004|Bifidobacteriales	201174|Actinobacteria	-	-	-	-	-	-	-	-	-	-	-	-	-	-	-
CCGRVR00177.fa_00025	566552.BIFCAT_00873	4e-69	234	2DM1N@1|root,31BIG@2|Bacteria,2IRH6@201174|Actinobacteria,4D0UB@85004|Bifidobacteriales	201174|Actinobacteria	-	-	-	-	-	-	-	-	-	-	-	-	-	-	Gln_amidase
CCGRVR00177.fa_00026	762211.BSTEL_0633	7.64e-219	620	2C9AC@1|root,2Z839@2|Bacteria,2I2HE@201174|Actinobacteria,4CZJA@85004|Bifidobacteriales	201174|Actinobacteria	S	Phage portal protein, SPP1 Gp6-like	-	-	-	-	-	-	-	-	-	-	-	-	Phage_prot_Gp6
CCGRVR00177.fa_00027	1437610.BREU_1390	6.6e-219	618	COG4626@1|root,COG4626@2|Bacteria,2IB7D@201174|Actinobacteria,4CZEW@85004|Bifidobacteriales	201174|Actinobacteria	S	Terminase	-	-	-	-	-	-	-	-	-	-	-	-	Terminase_6
CCGRVR00177.fa_00028	1437609.BCAL_0169	1.41e-39	136	2B52Z@1|root,31XW8@2|Bacteria,2IQBY@201174|Actinobacteria,4D1CB@85004|Bifidobacteriales	201174|Actinobacteria	-	-	-	-	-	-	-	-	-	-	-	-	-	-	-
CCGRVR00177.fa_00029	1435051.BMOU_0238	5.37e-38	130	COG1403@1|root,COG1403@2|Bacteria,2GVS5@201174|Actinobacteria,4D1MN@85004|Bifidobacteriales	201174|Actinobacteria	L	HNH endonuclease	-	-	-	-	-	-	-	-	-	-	-	-	HNH
CCGRVR00177.fa_00032	398513.BBNG_00839	5.4e-39	130	COG3311@1|root,COG3311@2|Bacteria,2GQY8@201174|Actinobacteria,4D1IJ@85004|Bifidobacteriales	201174|Actinobacteria	K	Transcriptional regulator	-	-	-	-	-	-	-	-	-	-	-	-	-
CCGRVR00177.fa_00033	1121342.AUCO01000003_gene1548	7.53e-07	53.5	29FVB@1|root,302T0@2|Bacteria,1UUMC@1239|Firmicutes,2574N@186801|Clostridia,36TZE@31979|Clostridiaceae	186801|Clostridia	-	-	-	-	-	-	-	-	-	-	-	-	-	-	-
CCGRVR00177.fa_00036	702459.BBPR_0899	2.64e-103	307	2AZUG@1|root,31S3T@2|Bacteria,2GQ7F@201174|Actinobacteria,4D1BR@85004|Bifidobacteriales	201174|Actinobacteria	-	-	-	-	-	-	-	-	-	-	-	-	-	-	-
CCGRVR00177.fa_00040	1165134.H9ED36_9CAUD	1.12e-08	56.6	4QEPE@10239|Viruses,4QZZ2@35237|dsDNA viruses no RNA stage,4QQRV@28883|Caudovirales,4QMCM@10699|Siphoviridae	10699|Siphoviridae	-	-	-	-	-	-	-	-	-	-	-	-	-	-	-
CCGRVR00177.fa_00041	1205683.CAKR01000025_gene3612	1.38e-56	186	2BU68@1|root,32PFD@2|Bacteria,1N2SX@1224|Proteobacteria	1224|Proteobacteria	-	-	-	-	-	-	-	-	-	-	-	-	-	-	-
CCGRVR00177.fa_00047	1437609.BCAL_0155	1.05e-67	207	COG1403@1|root,COG1403@2|Bacteria,2GQKB@201174|Actinobacteria,4D1JQ@85004|Bifidobacteriales	201174|Actinobacteria	V	HNH endonuclease	-	-	-	-	-	-	-	-	-	-	-	-	-
CCGRVR00177.fa_00048	1437609.BCAL_0154	6.14e-41	144	COG1949@1|root,COG1949@2|Bacteria,2IM4T@201174|Actinobacteria,4D15Z@85004|Bifidobacteriales	201174|Actinobacteria	A	3'-to-5' exoribonuclease specific for small oligoribonucleotides	-	-	-	ko:K13288	ko03008,map03008	-	-	-	ko00000,ko00001,ko01000,ko03009,ko03019	-	-	-	RNase_T
CCGRVR00177.fa_00049	762211.BSTEL_0653	1.71e-65	216	COG0640@1|root,COG0640@2|Bacteria,2GUQ8@201174|Actinobacteria,4D1IF@85004|Bifidobacteriales	201174|Actinobacteria	K	Transcriptional regulator	-	-	-	-	-	-	-	-	-	-	-	-	HTH_36
CCGRVR00177.fa_00051	326426.Bbr_1546	4.91e-60	212	COG1475@1|root,COG1475@2|Bacteria,2I9G6@201174|Actinobacteria,4D06E@85004|Bifidobacteriales	201174|Actinobacteria	K	ParB-like nuclease domain	-	-	-	ko:K03497	-	-	-	-	ko00000,ko03000,ko03036,ko04812	-	-	-	ParBc
CCGRVR00177.fa_00052	33905.BTHE_1325	2.59e-64	204	COG0629@1|root,COG0629@2|Bacteria,2GMM3@201174|Actinobacteria,4CZ5V@85004|Bifidobacteriales	201174|Actinobacteria	L	Single-stranded DNA-binding protein	ssb	-	-	ko:K03111	ko03030,ko03430,ko03440,map03030,map03430,map03440	-	-	-	ko00000,ko00001,ko03029,ko03032,ko03400	-	-	-	SSB
CCGRVR00177.fa_00056	158787.BSCA_1031	0.000891	41.6	2B3RJ@1|root,31WF5@2|Bacteria,2GX60@201174|Actinobacteria,4D1R3@85004|Bifidobacteriales	158787.BSCA_1031|-	-	-	-	-	-	-	-	-	-	-	-	-	-	-	-
CCGRVR00177.fa_00057	78345.BMERY_0903	2.63e-05	52.4	2B5VC@1|root,31YR8@2|Bacteria,2H14X@201174|Actinobacteria,4D1NF@85004|Bifidobacteriales	201174|Actinobacteria	-	-	-	-	-	-	-	-	-	-	-	-	-	-	-
CCGRVR00177.fa_00059	76636.JOEC01000004_gene1240	2.33e-06	49.7	2B5PN@1|root,31YJ4@2|Bacteria,2GZMZ@201174|Actinobacteria,4FQIN@85023|Microbacteriaceae	201174|Actinobacteria	-	-	-	-	-	-	-	-	-	-	-	-	-	-	HTH_26
CCGRVR00177.fa_00060	158787.BSCA_0773	2.99e-35	126	2C5TS@1|root,2ZX0Y@2|Bacteria,2IT81@201174|Actinobacteria,4D1BF@85004|Bifidobacteriales	201174|Actinobacteria	-	-	-	-	-	-	-	-	-	-	-	-	-	-	-
CCGRVR00177.fa_00063	762211.BSTEL_0669	3.75e-40	140	COG3600@1|root,COG3600@2|Bacteria,2IDCY@201174|Actinobacteria	201174|Actinobacteria	S	Protein of unknown function (DUF4065)	-	-	-	-	-	-	-	-	-	-	-	-	DUF4065
CCGRVR00177.fa_00064	78346.BRUM_0373	1.04e-111	340	COG4974@1|root,COG4974@2|Bacteria,2HD2H@201174|Actinobacteria,4D2VK@85004|Bifidobacteriales	201174|Actinobacteria	L	Phage integrase family	-	-	-	-	-	-	-	-	-	-	-	-	Arm-DNA-bind_4,Phage_int_SAM_3,Phage_integrase
CCGRVR00178.fa_00002	1435051.BMOU_0266	1.2e-25	100	2C5TS@1|root,2ZX0Y@2|Bacteria,2IT81@201174|Actinobacteria,4D1BF@85004|Bifidobacteriales	201174|Actinobacteria	-	-	-	-	-	-	-	-	-	-	-	-	-	-	Peptidase_M78
CCGRVR00178.fa_00010	1687.BCOR_0988	1.78e-85	264	2B5FA@1|root,31Y9U@2|Bacteria,2HZSN@201174|Actinobacteria,4D1JW@85004|Bifidobacteriales	201174|Actinobacteria	L	PDDEXK-like domain of unknown function (DUF3799)	-	-	-	-	-	-	-	-	-	-	-	-	DUF3799
CCGRVR00178.fa_00011	363253.LI0182	2.5e-08	60.1	2C9JF@1|root,32RPD@2|Bacteria,1N8CG@1224|Proteobacteria,42REW@68525|delta/epsilon subdivisions,2WNQ1@28221|Deltaproteobacteria,2MB30@213115|Desulfovibrionales	28221|Deltaproteobacteria	S	ERF superfamily	-	-	-	-	-	-	-	-	-	-	-	-	ERF
CCGRVR00178.fa_00015	35760.BCHO_0870	5.38e-11	61.6	2A6FV@1|root,30V8U@2|Bacteria,2H9IG@201174|Actinobacteria,4D2D9@85004|Bifidobacteriales	201174|Actinobacteria	-	-	-	-	-	-	-	-	-	-	-	-	-	-	-
CCGRVR00178.fa_00018	1205683.CAKR01000025_gene3612	9.89e-49	164	2BU68@1|root,32PFD@2|Bacteria,1N2SX@1224|Proteobacteria	1224|Proteobacteria	-	-	-	-	-	-	-	-	-	-	-	-	-	-	-
CCGRVR00178.fa_00020	1165134.H9ED36_9CAUD	1.64e-11	63.9	4QEPE@10239|Viruses,4QZZ2@35237|dsDNA viruses no RNA stage,4QQRV@28883|Caudovirales,4QMCM@10699|Siphoviridae	10699|Siphoviridae	-	-	-	-	-	-	-	-	-	-	-	-	-	-	-
CCGRVR00178.fa_00023	360910.BAV1284	7.39e-65	202	COG1041@1|root,COG1041@2|Bacteria,1QWHX@1224|Proteobacteria,2VTYQ@28216|Betaproteobacteria	28216|Betaproteobacteria	H	Methyltransferase domain	-	-	-	-	-	-	-	-	-	-	-	-	-
CCGRVR00178.fa_00033	557599.MKAN_13105	2.37e-12	66.6	2E0Z5@1|root,32WFJ@2|Bacteria,2IR2P@201174|Actinobacteria	201174|Actinobacteria	-	-	-	-	-	-	-	-	-	-	-	-	-	-	-
CCGRVR00178.fa_00038	1394176.AWUO01000014_gene675	1.11e-48	171	2DRSV@1|root,33CWS@2|Bacteria,2GRW4@201174|Actinobacteria,4D1IT@85004|Bifidobacteriales	201174|Actinobacteria	-	-	-	-	-	-	-	-	-	-	-	-	-	-	-
CCGRVR00178.fa_00039	1437605.BACT_1092	4.11e-32	119	2B50E@1|root,31XTI@2|Bacteria,2GZMU@201174|Actinobacteria,4D1QR@85004|Bifidobacteriales	201174|Actinobacteria	-	-	-	-	-	-	-	-	-	-	-	-	-	-	-
CCGRVR00178.fa_00040	1692.BMAGN_1534	4.39e-36	138	29SCX@1|root,30DHJ@2|Bacteria,2GWF5@201174|Actinobacteria,4D1I6@85004|Bifidobacteriales	201174|Actinobacteria	-	-	-	-	-	-	-	-	-	-	-	-	-	-	-
CCGRVR00178.fa_00041	891391.LAC30SC_06695	7.88e-86	263	COG3617@1|root,COG3645@1|root,COG3617@2|Bacteria,COG3645@2|Bacteria,1TPKA@1239|Firmicutes,4HFGH@91061|Bacilli,3F471@33958|Lactobacillaceae	91061|Bacilli	K	BRO family, N-terminal domain	-	-	-	ko:K07741	-	-	-	-	ko00000	-	-	-	ANT,Bro-N
CCGRVR00178.fa_00044	748224.HMPREF9436_03071	6.69e-43	152	2F1QX@1|root,33UR3@2|Bacteria,1VUWE@1239|Firmicutes,24HRU@186801|Clostridia	186801|Clostridia	-	-	-	-	-	-	-	-	-	-	-	-	-	-	-
CCGRVR00178.fa_00051	762211.BSTEL_0268	2.8e-64	197	COG2337@1|root,COG2337@2|Bacteria,2ISK5@201174|Actinobacteria,4D1AT@85004|Bifidobacteriales	201174|Actinobacteria	T	Toxic component of a toxin-antitoxin (TA) module	-	-	-	-	-	-	-	-	-	-	-	-	-
CCGRVR00178.fa_00052	78346.BRUM_0183	1.04e-20	85.9	COG3077@1|root,COG3077@2|Bacteria,2GRAY@201174|Actinobacteria,4D1J9@85004|Bifidobacteriales	201174|Actinobacteria	L	RelB antitoxin	-	-	-	ko:K07473	-	-	-	-	ko00000,ko02048	-	-	-	RelB
CCGRVR00178.fa_00062	762211.BSTEL_0947	2.55e-18	78.2	29ZI4@1|root,30MI7@2|Bacteria,2GWTX@201174|Actinobacteria	201174|Actinobacteria	K	Helix-turn-helix domain	-	-	-	-	-	-	-	-	-	-	-	-	HTH_3
CCGRVR00178.fa_00068	1692.BMAGN_1438	7.97e-39	132	COG1403@1|root,COG1403@2|Bacteria,2HZZX@201174|Actinobacteria,4D2FJ@85004|Bifidobacteriales	201174|Actinobacteria	V	HNH endonuclease	-	-	-	-	-	-	-	-	-	-	-	-	-
CCGRVR00178.fa_00071	1692.BMAGN_1441	0	1087	COG4626@1|root,COG4626@2|Bacteria,2GNSB@201174|Actinobacteria,4D0MR@85004|Bifidobacteriales	201174|Actinobacteria	S	Terminase	-	-	-	-	-	-	-	-	-	-	-	-	Terminase_1
CCGRVR00178.fa_00072	1692.BMAGN_1442	1.8e-263	736	29W7F@1|root,30HSN@2|Bacteria,2IQFQ@201174|Actinobacteria,4CZHR@85004|Bifidobacteriales	201174|Actinobacteria	-	-	-	-	-	-	-	-	-	-	-	-	-	-	Phage_prot_Gp6
CCGRVR00178.fa_00073	35760.BCHO_0842	1.81e-53	185	2AYWB@1|root,307JP@2|Bacteria,2IIGR@201174|Actinobacteria,4D0ZW@85004|Bifidobacteriales	201174|Actinobacteria	-	-	-	-	-	-	-	-	-	-	-	-	-	-	-
CCGRVR00178.fa_00074	35760.BCHO_0841	1.32e-06	55.1	2BEGD@1|root,3287Q@2|Bacteria,2HDZS@201174|Actinobacteria,4D2K5@85004|Bifidobacteriales	35760.BCHO_0841|-	-	-	-	-	-	-	-	-	-	-	-	-	-	-	-
CCGRVR00178.fa_00075	1692.BMAGN_1445	3.59e-71	223	2AVHC@1|root,31M9S@2|Bacteria,2IMWD@201174|Actinobacteria,4D13V@85004|Bifidobacteriales	201174|Actinobacteria	-	-	-	-	-	-	-	-	-	-	-	-	-	-	-
CCGRVR00178.fa_00076	1692.BMAGN_1446	1.78e-149	432	2B56X@1|root,31Y0T@2|Bacteria,2HZKE@201174|Actinobacteria,4D0T6@85004|Bifidobacteriales	201174|Actinobacteria	S	Phage major capsid protein E	-	-	-	-	-	-	-	-	-	-	-	-	Phage_cap_E
CCGRVR00178.fa_00077	1692.BMAGN_1447	1.59e-51	167	2B1US@1|root,31UAS@2|Bacteria,2GTRB@201174|Actinobacteria,4D1FX@85004|Bifidobacteriales	201174|Actinobacteria	-	-	-	-	-	-	-	-	-	-	-	-	-	-	-
CCGRVR00178.fa_00078	1692.BMAGN_1448	1.93e-84	253	29R0Q@1|root,30C1U@2|Bacteria,2GVV4@201174|Actinobacteria,4D1KY@85004|Bifidobacteriales	201174|Actinobacteria	-	-	-	-	-	-	-	-	-	-	-	-	-	-	-
CCGRVR00178.fa_00080	35760.BCHO_0835	3.58e-05	49.7	2B9CX@1|root,322QP@2|Bacteria,2H75H@201174|Actinobacteria,4D2AP@85004|Bifidobacteriales	201174|Actinobacteria	-	-	-	-	-	-	-	-	-	-	-	-	-	-	-
CCGRVR00178.fa_00081	1692.BMAGN_1451	2.46e-89	268	2BII3@1|root,32CQU@2|Bacteria,2GSSI@201174|Actinobacteria,4D1IC@85004|Bifidobacteriales	201174|Actinobacteria	-	-	-	-	-	-	-	-	-	-	-	-	-	-	-
CCGRVR00178.fa_00084	35760.BCHO_0831	1.23e-159	541	COG0840@1|root,COG1196@1|root,COG1511@1|root,COG5412@1|root,COG0840@2|Bacteria,COG1196@2|Bacteria,COG1511@2|Bacteria,COG5412@2|Bacteria,2HZEA@201174|Actinobacteria,4D021@85004|Bifidobacteriales	201174|Actinobacteria	DNT	domain protein	-	-	-	-	-	-	-	-	-	-	-	-	-
CCGRVR00178.fa_00086	78346.BRUM_0385	1.45e-201	647	COG4372@1|root,COG4733@1|root,COG4372@2|Bacteria,COG4733@2|Bacteria,2ICJE@201174|Actinobacteria,4D2VJ@85004|Bifidobacteriales	201174|Actinobacteria	S	cellulase activity	-	-	-	-	-	-	-	-	-	-	-	-	-
CCGRVR00178.fa_00092	158787.BSCA_0721	3.15e-26	101	2BJPU@1|root,32E1F@2|Bacteria,2GZ2E@201174|Actinobacteria,4D1PK@85004|Bifidobacteriales	201174|Actinobacteria	-	-	-	-	-	-	-	-	-	-	-	-	-	-	-
CCGRVR00178.fa_00093	78345.BMERY_0862	1.05e-73	243	COG3757@1|root,COG3757@2|Bacteria,2I2GA@201174|Actinobacteria,4D07F@85004|Bifidobacteriales	201174|Actinobacteria	M	Glycosyl hydrolases family 25	-	-	-	-	-	-	-	-	-	-	-	-	CW_7,Glyco_hydro_25,LysM
CCGRVR00178.fa_00094	158787.BSCA_1069	8.19e-32	114	2EK5K@1|root,33DW0@2|Bacteria,2GSM4@201174|Actinobacteria,4D1J2@85004|Bifidobacteriales	201174|Actinobacteria	S	Putative phage holin Dp-1	-	-	-	-	-	-	-	-	-	-	-	-	Phage_holin_Dp1
CCGRVR00178.fa_00095	1692.BMAGN_1425	2.07e-20	87	29ZJ8@1|root,30MJF@2|Bacteria,2IMIU@201174|Actinobacteria,4D1TD@85004|Bifidobacteriales	201174|Actinobacteria	-	-	-	-	-	-	-	-	-	-	-	-	-	-	DUF1870,HTH_31
CCGRVR00178.fa_00096	858215.Thexy_1205	1.94e-07	59.7	COG4974@1|root,COG4974@2|Bacteria,1TQRG@1239|Firmicutes,247QQ@186801|Clostridia,42FSH@68295|Thermoanaerobacterales	186801|Clostridia	L	integrase domain protein SAM domain protein	xerC	-	-	ko:K04763	-	-	-	-	ko00000,ko03036	-	-	-	Phage_int_SAM_1,Phage_integrase
CCGRVR00178.fa_00097	928724.SacglDRAFT_00006	2.78e-13	76.3	2BWS4@1|root,32XQ0@2|Bacteria,2GR3P@201174|Actinobacteria	201174|Actinobacteria	-	-	-	-	-	-	-	-	-	-	-	-	-	-	-
CCGRVR00178.fa_00101	1692.BMAGN_1470	2.72e-17	81.6	2B3GQ@1|root,31W5Q@2|Bacteria,2GWR1@201174|Actinobacteria,4D1MY@85004|Bifidobacteriales	201174|Actinobacteria	-	-	-	-	-	-	-	-	-	-	-	-	-	-	-
CCGRVR00179.fa_00003	1122146.AUHP01000009_gene871	1.92e-09	62	COG2369@1|root,COG2369@2|Bacteria,1U6KJ@1239|Firmicutes,4HGZW@91061|Bacilli,3F3Z8@33958|Lactobacillaceae	91061|Bacilli	S	head morphogenesis protein, SPP1 gp7 family	-	-	-	-	-	-	-	-	-	-	-	-	Phage_Mu_F
CCGRVR00179.fa_00005	1423755.BAML01000004_gene346	2e-77	250	2DZ1R@1|root,34C4P@2|Bacteria,1VZMK@1239|Firmicutes,4HYGR@91061|Bacilli,3F7CR@33958|Lactobacillaceae	91061|Bacilli	-	-	-	-	-	-	-	-	-	-	-	-	-	-	-
CCGRVR00179.fa_00006	1069534.LRC_09910	3.26e-43	141	29QKI@1|root,30BK6@2|Bacteria,1U89B@1239|Firmicutes,4II77@91061|Bacilli,3FAQD@33958|Lactobacillaceae	91061|Bacilli	-	-	-	-	-	-	-	-	-	-	-	-	-	-	-
CCGRVR00179.fa_00007	257314.LJ_1435	5.42e-44	145	2ETGE@1|root,33M09@2|Bacteria,1UPYE@1239|Firmicutes,4HS27@91061|Bacilli,3F8I9@33958|Lactobacillaceae	91061|Bacilli	S	YjcQ protein	-	-	-	-	-	-	-	-	-	-	-	-	YjcQ
CCGRVR00179.fa_00009	908339.HMPREF9265_1612	1.16e-11	68.6	COG2369@1|root,COG2369@2|Bacteria,1UV98@1239|Firmicutes,4HSNW@91061|Bacilli,3FB8J@33958|Lactobacillaceae	91061|Bacilli	S	Phage Mu protein F like protein	-	-	-	-	-	-	-	-	-	-	-	-	ADPrib_exo_Tox,Phage_Mu_F
CCGRVR00179.fa_00012	1423724.BAMM01000012_gene1366	5.96e-62	217	COG2369@1|root,COG2369@2|Bacteria,1U6KJ@1239|Firmicutes,4HGZW@91061|Bacilli,3F3Z8@33958|Lactobacillaceae	91061|Bacilli	S	head morphogenesis protein, SPP1 gp7 family	-	-	-	-	-	-	-	-	-	-	-	-	Phage_Mu_F
CCGRVR00179.fa_00016	1069534.LRC_04260	0	1419	COG3973@1|root,COG3973@2|Bacteria,1TP39@1239|Firmicutes,4H9Y5@91061|Bacilli,3F486@33958|Lactobacillaceae	91061|Bacilli	L	DNA helicase	-	-	-	-	-	-	-	-	-	-	-	-	AAA_19,UvrD_C_2
CCGRVR00179.fa_00017	1069534.LRC_04270	3.14e-233	644	COG0053@1|root,COG0053@2|Bacteria,1TSGY@1239|Firmicutes,4H9WP@91061|Bacilli	91061|Bacilli	P	Belongs to the cation diffusion facilitator (CDF) transporter (TC 2.A.4) family	yeaB	-	-	-	-	-	-	-	-	-	-	-	Cation_efflux,ZT_dimer
CCGRVR00180.fa_00002	1069534.LRC_10390	0	1634	COG0542@1|root,COG0542@2|Bacteria,1TPMU@1239|Firmicutes,4HACY@91061|Bacilli,3F3RV@33958|Lactobacillaceae	91061|Bacilli	O	Part of a stress-induced multi-chaperone system, it is involved in the recovery of the cell from heat-induced damage, in cooperation with DnaK, DnaJ and GrpE	clpB	GO:0006508,GO:0006807,GO:0008150,GO:0008152,GO:0019538,GO:0043170,GO:0044238,GO:0071704,GO:1901564	-	ko:K03695	ko04213,map04213	-	-	-	ko00000,ko00001,ko03110	-	-	-	AAA,AAA_2,ClpB_D2-small,Clp_N
CCGRVR00180.fa_00003	1069534.LRC_10360	2.42e-33	115	29PPN@1|root,30AMT@2|Bacteria,1U6VP@1239|Firmicutes,4IGPQ@91061|Bacilli,3F8K6@33958|Lactobacillaceae	91061|Bacilli	S	Protein of unknown function (DUF2929)	-	-	-	-	-	-	-	-	-	-	-	-	DUF2929
CCGRVR00180.fa_00004	1069534.LRC_10350	0	2140	COG0587@1|root,COG0587@2|Bacteria,1TPYG@1239|Firmicutes,4H9T3@91061|Bacilli,3F4AM@33958|Lactobacillaceae	91061|Bacilli	L	DNA polymerase	dnaE	-	2.7.7.7	ko:K02337	ko00230,ko00240,ko01100,ko03030,ko03430,ko03440,map00230,map00240,map01100,map03030,map03430,map03440	M00260	R00375,R00376,R00377,R00378	RC02795	ko00000,ko00001,ko00002,ko01000,ko03032,ko03400	-	-	-	DNA_pol3_alpha,HHH_6,PHP,tRNA_anti-codon
CCGRVR00180.fa_00007	268407.PWYN_07320	2.71e-20	90.9	COG0111@1|root,COG0111@2|Bacteria,1TSDK@1239|Firmicutes,4HAW5@91061|Bacilli,26UH9@186822|Paenibacillaceae	91061|Bacilli	EH	Belongs to the D-isomer specific 2-hydroxyacid dehydrogenase family	serA	-	1.1.1.399,1.1.1.95	ko:K00058	ko00260,ko00680,ko01100,ko01120,ko01130,ko01200,ko01230,map00260,map00680,map01100,map01120,map01130,map01200,map01230	M00020	R01513	RC00031	ko00000,ko00001,ko00002,ko01000,ko04147	-	-	-	2-Hacid_dh,2-Hacid_dh_C
CCGRVR00180.fa_00008	1046629.Ssal_00994	1.71e-107	313	COG1670@1|root,COG1670@2|Bacteria,1V3NE@1239|Firmicutes,4HG1N@91061|Bacilli	91061|Bacilli	J	COG1670 Acetyltransferases, including N-acetylases of ribosomal proteins	-	-	-	ko:K03817	-	-	-	-	ko00000,ko01000,ko03009	-	-	-	Acetyltransf_3
CCGRVR00180.fa_00009	376686.Fjoh_2088	0.000497	49.7	COG1020@1|root,COG1020@2|Bacteria,4NDV5@976|Bacteroidetes,1HXHR@117743|Flavobacteriia,2NV7A@237|Flavobacterium	976|Bacteroidetes	Q	Phosphopantetheine attachment site	-	-	-	-	-	-	-	-	-	-	-	-	AMP-binding,AMP-binding_C,Condensation,PP-binding
CCGRVR00180.fa_00010	1069534.LRC_04620	4.55e-38	128	29QIQ@1|root,30BI7@2|Bacteria,1U85Q@1239|Firmicutes,4II38@91061|Bacilli,3FAJX@33958|Lactobacillaceae	91061|Bacilli	-	-	-	-	-	-	-	-	-	-	-	-	-	-	-
CCGRVR00180.fa_00011	1069534.LRC_10330	1.44e-189	527	2EW1F@1|root,33PER@2|Bacteria,1UIKC@1239|Firmicutes,4ISM6@91061|Bacilli,3FBVF@33958|Lactobacillaceae	91061|Bacilli	V	DNA/RNA non-specific endonuclease	endA	GO:0005575,GO:0005623,GO:0005886,GO:0016020,GO:0044464,GO:0071944	-	ko:K15051	-	-	-	-	ko00000	-	-	-	Endonuclease_NS
CCGRVR00180.fa_00012	509191.AEDB02000064_gene526	8.67e-65	206	COG0778@1|root,COG0778@2|Bacteria,1UZC3@1239|Firmicutes,24BKG@186801|Clostridia,3WJ8N@541000|Ruminococcaceae	186801|Clostridia	C	Putative TM nitroreductase	-	-	-	-	-	-	-	-	-	-	-	-	TM1586_NiRdase
CCGRVR00180.fa_00013	1069534.LRC_10280	2.3e-30	113	COG3868@1|root,COG3868@2|Bacteria	2|Bacteria	S	Glycoside-hydrolase family GH114	-	-	-	ko:K21006	ko02025,map02025	-	-	-	ko00000,ko00001	-	-	-	Glyco_hydro_114
CCGRVR00180.fa_00014	1069534.LRC_10270	1.68e-127	362	2DR9Y@1|root,33AUY@2|Bacteria,1VEP1@1239|Firmicutes,4HP3X@91061|Bacilli,3F7WJ@33958|Lactobacillaceae	91061|Bacilli	L	NUMOD4 motif	-	-	-	-	-	-	-	-	-	-	-	-	HNH_3,NUMOD4
CCGRVR00180.fa_00015	1069534.LRC_10260	2.05e-135	386	2DMIQ@1|root,32RV1@2|Bacteria,1VDPT@1239|Firmicutes,4HKU5@91061|Bacilli,3F6VC@33958|Lactobacillaceae	91061|Bacilli	S	Domain of Unknown Function with PDB structure (DUF3862)	-	-	-	-	-	-	-	-	-	-	-	-	DUF3862
CCGRVR00180.fa_00016	1423747.BAMJ01000014_gene1134	0	1041	COG3513@1|root,COG3513@2|Bacteria,1TPSD@1239|Firmicutes,4HE0R@91061|Bacilli,3F554@33958|Lactobacillaceae	91061|Bacilli	L	CRISPR (clustered regularly interspaced short palindromic repeat) is an adaptive immune system that provides protection against mobile genetic elements (viruses, transposable elements and conjugative plasmids). CRISPR clusters contain spacers, sequences complementary to antecedent mobile elements, and target invading nucleic acids. CRISPR clusters are transcribed and processed into CRISPR RNA (crRNA). In type II CRISPR systems correct processing of pre-crRNA requires a trans-encoded small RNA (tracrRNA), endogenous ribonuclease 3 (rnc) and this protein. The tracrRNA serves as a guide for ribonuclease 3-aided processing of pre-crRNA. Subsequently Cas9 crRNA tracrRNA endonucleolytically cleaves linear or circular dsDNA target complementary to the spacer	cas9	-	-	ko:K09952	-	-	-	-	ko00000,ko01000,ko02048	-	-	-	Cas9-BH,Cas9_PI,Cas9_REC,HNH_4
CCGRVR00180.fa_00017	1221537.B807_579	1.01e-105	317	COG1518@1|root,COG1518@2|Bacteria,1TT0J@1239|Firmicutes,4HC5E@91061|Bacilli,3F3RW@33958|Lactobacillaceae	91061|Bacilli	L	CRISPR (clustered regularly interspaced short palindromic repeat), is an adaptive immune system that provides protection against mobile genetic elements (viruses, transposable elements and conjugative plasmids). CRISPR clusters contain spacers, sequences complementary to antecedent mobile elements, and target invading nucleic acids. CRISPR clusters are transcribed and processed into CRISPR RNA (crRNA). Acts as a dsDNA endonuclease. Involved in the integration of spacer DNA into the CRISPR cassette	cas1	-	-	ko:K15342	-	-	-	-	ko00000,ko02048,ko03400	-	-	-	Cas_Cas1
CCGRVR00180.fa_00018	714313.LSA_08650	7.94e-47	152	COG3512@1|root,COG3512@2|Bacteria,1VEH4@1239|Firmicutes,4HNYR@91061|Bacilli,3F7KD@33958|Lactobacillaceae	91061|Bacilli	L	CRISPR (clustered regularly interspaced short palindromic repeat), is an adaptive immune system that provides protection against mobile genetic elements (viruses, transposable elements and conjugative plasmids). CRISPR clusters contain sequences complementary to antecedent mobile elements and target invading nucleic acids. CRISPR clusters are transcribed and processed into CRISPR RNA (crRNA). Functions as a ssRNA-specific endoribonuclease. Involved in the integration of spacer DNA into the CRISPR cassette	cas2	-	-	ko:K09951	-	-	-	-	ko00000,ko02048	-	-	-	CRISPR_Cas2
CCGRVR00180.fa_00019	1423780.LOT_2164	3.17e-46	159	28XJS@1|root,2ZJGW@2|Bacteria,1W4NV@1239|Firmicutes,4I15N@91061|Bacilli,3F6XN@33958|Lactobacillaceae	91061|Bacilli	S	CRISPR-associated protein (Cas_Csn2)	-	-	-	-	-	-	-	-	-	-	-	-	Cas_Csn2
CCGRVR00180.fa_00020	1122152.AUEI01000014_gene359	2.24e-27	110	COG4823@1|root,COG4823@2|Bacteria,1UY67@1239|Firmicutes,4HEBJ@91061|Bacilli,3F80C@33958|Lactobacillaceae	91061|Bacilli	V	Abi-like protein	-	-	-	-	-	-	-	-	-	-	-	-	Abi_2
CCGRVR00180.fa_00022	1408322.JHYK01000018_gene2416	3.77e-56	191	2CSF7@1|root,32SR4@2|Bacteria,1VBPZ@1239|Firmicutes,24NZR@186801|Clostridia,27JGQ@186928|unclassified Lachnospiraceae	186801|Clostridia	S	Psort location Cytoplasmic, score 8.87	-	-	-	-	-	-	-	-	-	-	-	-	-
CCGRVR00180.fa_00023	1410626.JHXB01000004_gene214	1.11e-21	102	COG0515@1|root,COG2815@1|root,COG0515@2|Bacteria,COG2815@2|Bacteria,1V2ZP@1239|Firmicutes,24G58@186801|Clostridia,27MEQ@186928|unclassified Lachnospiraceae	186801|Clostridia	KLT	Protein tyrosine kinase	-	-	2.7.11.1	ko:K12132	-	-	-	-	ko00000,ko01000,ko01001	-	-	-	DUF5050,PASTA,Pkinase
CCGRVR00180.fa_00024	1069534.LRC_10120	2.23e-202	561	COG4667@1|root,COG4667@2|Bacteria,1TQ9W@1239|Firmicutes,4HCHJ@91061|Bacilli,3F52H@33958|Lactobacillaceae	91061|Bacilli	S	Phospholipase, patatin family	rssA	-	-	-	-	-	-	-	-	-	-	-	Patatin
CCGRVR00180.fa_00025	1069534.LRC_10110	0	2857	COG2176@1|root,COG2176@2|Bacteria,1TPAG@1239|Firmicutes,4H9RF@91061|Bacilli,3F4AN@33958|Lactobacillaceae	91061|Bacilli	L	Required for replicative DNA synthesis. This DNA polymerase also exhibits 3' to 5' exonuclease activity	polC	GO:0005575,GO:0005622,GO:0005623,GO:0005737,GO:0044424,GO:0044464	2.7.7.7	ko:K03763	ko00230,ko00240,ko01100,ko03030,ko03430,ko03440,map00230,map00240,map01100,map03030,map03430,map03440	M00260	R00375,R00376,R00377,R00378	RC02795	ko00000,ko00001,ko00002,ko01000,ko03032,ko03400	-	-	-	DNA_pol3_a_NI,DNA_pol3_a_NII,DNA_pol3_alpha,HHH_6,PHP,RNase_T,tRNA_anti-codon
CCGRVR00180.fa_00026	1423758.BN55_04135	2.57e-72	238	COG0582@1|root,COG0582@2|Bacteria,1TTJI@1239|Firmicutes,4HDG6@91061|Bacilli,3F4IB@33958|Lactobacillaceae	91061|Bacilli	L	Belongs to the 'phage' integrase family	-	-	-	-	-	-	-	-	-	-	-	-	Arm-DNA-bind_4,Phage_int_SAM_3,Phage_integrase
CCGRVR00180.fa_00027	762550.LEGAS_1618	5.36e-26	105	COG3064@1|root,COG3064@2|Bacteria,1VASR@1239|Firmicutes,4HH3I@91061|Bacilli,4AY42@81850|Leuconostocaceae	91061|Bacilli	M	Host cell surface-exposed lipoprotein	-	-	-	-	-	-	-	-	-	-	-	-	Lipoprotein_Ltp
CCGRVR00180.fa_00028	1423755.BAML01000004_gene414	9.07e-20	85.5	29QK8@1|root,30BJU@2|Bacteria,1W2T9@1239|Firmicutes,4I1HD@91061|Bacilli,3FAPG@33958|Lactobacillaceae	91061|Bacilli	S	IrrE N-terminal-like domain	-	-	-	-	-	-	-	-	-	-	-	-	Peptidase_M78
CCGRVR00180.fa_00029	1140001.I571_01806	5.15e-17	78.2	COG1396@1|root,COG1396@2|Bacteria,1V8AK@1239|Firmicutes,4I3YN@91061|Bacilli,4B2NS@81852|Enterococcaceae	91061|Bacilli	K	Helix-turn-helix XRE-family like proteins	-	-	-	-	-	-	-	-	-	-	-	-	HTH_3
CCGRVR00180.fa_00030	1300150.EMQU_2526	3.45e-06	47	2DJYZ@1|root,307X1@2|Bacteria,1U2CS@1239|Firmicutes,4IBYB@91061|Bacilli,4B4CU@81852|Enterococcaceae	91061|Bacilli	-	-	-	-	-	-	-	-	-	-	-	-	-	-	-
CCGRVR00180.fa_00031	349123.Lreu23DRAFT_4237	6.26e-75	232	COG1737@1|root,COG1737@2|Bacteria,1UI8Z@1239|Firmicutes,4HQMK@91061|Bacilli,3FBT0@33958|Lactobacillaceae	91061|Bacilli	K	ORF6N domain	-	-	-	-	-	-	-	-	-	-	-	-	ORF6N
CCGRVR00180.fa_00032	526218.Sterm_3917	4.45e-11	64.7	COG3617@1|root,COG3617@2|Bacteria	2|Bacteria	K	BRO family, N-terminal domain	-	-	-	-	-	-	-	-	-	-	-	-	ANT,Bro-N
CCGRVR00180.fa_00037	39103.U5U3Y3_9CAUD	3.22e-27	114	4QB3F@10239|Viruses,4QV3C@35237|dsDNA viruses no RNA stage,4QPZ0@28883|Caudovirales,4QM6P@10699|Siphoviridae	10699|Siphoviridae	S	Protein of unknown function (DUF1351)	-	-	-	-	-	-	-	-	-	-	-	-	-
CCGRVR00180.fa_00038	575594.ACOH01000003_gene815	7.01e-33	125	2C9JF@1|root,32RPD@2|Bacteria,1U40G@1239|Firmicutes,4IFWA@91061|Bacilli,3F86Q@33958|Lactobacillaceae	91061|Bacilli	S	ERF superfamily	-	-	-	-	-	-	-	-	-	-	-	-	ERF
CCGRVR00180.fa_00039	1236973.JCM9157_3846	2.65e-05	52.8	COG3935@1|root,COG3935@2|Bacteria,1TSHD@1239|Firmicutes,4HIGY@91061|Bacilli,1ZGCU@1386|Bacillus	91061|Bacilli	L	Replication initiation and membrane attachment	-	-	-	-	-	-	-	-	-	-	-	-	DnaB_2
CCGRVR00180.fa_00040	1423816.BACQ01000027_gene964	2.87e-43	154	COG1484@1|root,COG1484@2|Bacteria,1V36Z@1239|Firmicutes,4HXKM@91061|Bacilli,3F6VF@33958|Lactobacillaceae	91061|Bacilli	L	IstB-like ATP binding protein	-	-	-	ko:K02315	-	-	-	-	ko00000,ko03032	-	-	-	IstB_IS21
CCGRVR00180.fa_00042	1069534.LRC_07200	8.04e-72	219	2DM3A@1|root,31IKE@2|Bacteria,1VW9P@1239|Firmicutes,4HWSR@91061|Bacilli,3F7X0@33958|Lactobacillaceae	91061|Bacilli	S	Protein of unknown function (DUF1064)	-	-	-	-	-	-	-	-	-	-	-	-	DUF1064
CCGRVR00180.fa_00047	1423724.BAMM01000012_gene1396	0.000492	46.6	28KYP@1|root,2ZAE6@2|Bacteria,1V775@1239|Firmicutes,4HMWB@91061|Bacilli,3F6AR@33958|Lactobacillaceae	91061|Bacilli	S	Domain of unknown function DUF1829	-	-	-	-	-	-	-	-	-	-	-	-	DUF1828,DUF1829
CCGRVR00180.fa_00048	1221537.B807_136	3.96e-52	179	COG0582@1|root,COG0582@2|Bacteria,1TPE1@1239|Firmicutes,4HA65@91061|Bacilli,3F3NJ@33958|Lactobacillaceae	91061|Bacilli	L	Belongs to the 'phage' integrase family	-	-	-	-	-	-	-	-	-	-	-	-	Arm-DNA-bind_4,Phage_int_SAM_3,Phage_int_SAM_5,Phage_integrase
CCGRVR00180.fa_00049	525309.HMPREF0494_1798	9.67e-79	242	COG0286@1|root,COG0286@2|Bacteria,1V65N@1239|Firmicutes,4HHB0@91061|Bacilli,3F6P9@33958|Lactobacillaceae	91061|Bacilli	V	site-specific DNA-methyltransferase (adenine-specific) activity	-	-	-	-	-	-	-	-	-	-	-	-	N6_Mtase
CCGRVR00180.fa_00052	1423724.BAMM01000034_gene2120	1.18e-14	71.2	29QPT@1|root,30BPH@2|Bacteria,1U8F0@1239|Firmicutes,4IICW@91061|Bacilli,3FAWV@33958|Lactobacillaceae	91061|Bacilli	-	-	-	-	-	-	-	-	-	-	-	-	-	-	-
CCGRVR00180.fa_00055	543734.LCABL_13180	2.28e-06	52	2DCNS@1|root,2ZESF@2|Bacteria,1W51N@1239|Firmicutes,4I1NU@91061|Bacilli	91061|Bacilli	-	-	-	-	-	-	-	-	-	-	-	-	-	-	-
CCGRVR00180.fa_00056	413066.A1EAE7_9CAUD	9.08e-47	152	4QAIT@10239|Viruses,4QZ9V@35237|dsDNA viruses no RNA stage,4QSMB@28883|Caudovirales	28883|Caudovirales	-	-	-	-	-	-	-	-	-	-	-	-	-	-	-
CCGRVR00180.fa_00057	97138.C820_00222	3.43e-29	112	COG3728@1|root,COG3728@2|Bacteria,1VAD9@1239|Firmicutes,24NMP@186801|Clostridia,36JGF@31979|Clostridiaceae	186801|Clostridia	L	Terminase small subunit	-	-	-	ko:K07474	-	-	-	-	ko00000	-	-	-	Terminase_2
CCGRVR00180.fa_00058	1399941.U3PBE8_9CAUD	4.14e-210	592	4QGV9@10239|Viruses,4QUXU@35237|dsDNA viruses no RNA stage,4QTPA@28883|Caudovirales,4QMZM@10699|Siphoviridae	10699|Siphoviridae	S	Pfam:Terminase_3C	-	-	-	-	-	-	-	-	-	-	-	-	-
CCGRVR00180.fa_00059	1158601.I585_00700	4.9e-167	490	2BX0Z@1|root,2Z88Q@2|Bacteria,1UYMH@1239|Firmicutes,4HC7J@91061|Bacilli,4B0J2@81852|Enterococcaceae	91061|Bacilli	S	Phage portal protein, SPP1 Gp6-like	-	-	-	-	-	-	-	-	-	-	-	-	Phage_prot_Gp6
CCGRVR00180.fa_00060	1423767.BALU01000006_gene776	1.25e-157	461	2DC26@1|root,2ZCK6@2|Bacteria,1UHNF@1239|Firmicutes,4IS4D@91061|Bacilli,3F6ME@33958|Lactobacillaceae	91061|Bacilli	S	Phage minor capsid protein 2	-	-	-	-	-	-	-	-	-	-	-	-	Phage_min_cap2
CCGRVR00180.fa_00062	1235801.C822_00660	5.88e-74	229	2DPCU@1|root,331IS@2|Bacteria,1VFIK@1239|Firmicutes,4HPAM@91061|Bacilli,3F6BA@33958|Lactobacillaceae	91061|Bacilli	S	Phage minor structural protein GP20	-	-	-	-	-	-	-	-	-	-	-	-	Phage_GP20
CCGRVR00180.fa_00063	52979.O03966_9CAUD	8.78e-193	541	4QBNU@10239|Viruses,4QY9G@35237|dsDNA viruses no RNA stage,4QRCR@28883|Caudovirales,4QMVQ@10699|Siphoviridae	10699|Siphoviridae	S	viral capsid	-	GO:0005575,GO:0019012,GO:0019028,GO:0044423	-	-	-	-	-	-	-	-	-	-	-
CCGRVR00180.fa_00064	1423790.BN53_04220	1.02e-30	113	2BMG9@1|root,32G0Z@2|Bacteria,1U7TX@1239|Firmicutes,4IHRC@91061|Bacilli,3FA66@33958|Lactobacillaceae	91061|Bacilli	-	-	-	-	-	-	-	-	-	-	-	-	-	-	-
CCGRVR00180.fa_00065	52979.O03932_9CAUD	8.23e-32	115	4QDQG@10239|Viruses,4QUZE@35237|dsDNA viruses no RNA stage,4QRM5@28883|Caudovirales,4QKT6@10699|Siphoviridae	10699|Siphoviridae	S	Minor capsid protein	-	-	-	-	-	-	-	-	-	-	-	-	-
CCGRVR00180.fa_00066	1423790.BN53_04210	1.62e-39	135	2AHWR@1|root,3189M@2|Bacteria,1U84F@1239|Firmicutes,4II1W@91061|Bacilli,3FAIJ@33958|Lactobacillaceae	91061|Bacilli	S	Minor capsid protein	-	-	-	-	-	-	-	-	-	-	-	-	Minor_capsid_2
CCGRVR00180.fa_00067	1423767.BALU01000006_gene769	8.11e-24	96.7	2BND6@1|root,32H0V@2|Bacteria,1U7XE@1239|Firmicutes,4IHUT@91061|Bacilli,3FAAH@33958|Lactobacillaceae	91061|Bacilli	S	Minor capsid protein from bacteriophage	-	-	-	-	-	-	-	-	-	-	-	-	Minor_capsid_3
CCGRVR00180.fa_00068	1423790.BN53_04200	8.94e-46	156	COG5492@1|root,COG5492@2|Bacteria,1VAG5@1239|Firmicutes,4HMMA@91061|Bacilli,3F8R0@33958|Lactobacillaceae	91061|Bacilli	N	domain, Protein	-	-	-	-	-	-	-	-	-	-	-	-	-
CCGRVR00180.fa_00069	1158614.I592_01128	1.06e-09	60.8	2BJJ5@1|root,32DW7@2|Bacteria,1TZA4@1239|Firmicutes,4I8HT@91061|Bacilli,4B2N3@81852|Enterococcaceae	91061|Bacilli	-	-	-	-	-	-	-	-	-	-	-	-	-	-	-
CCGRVR00180.fa_00070	52979.O03936_9CAUD	1.85e-44	154	4QC7A@10239|Viruses,4QVI6@35237|dsDNA viruses no RNA stage,4QPN1@28883|Caudovirales,4QKRU@10699|Siphoviridae	10699|Siphoviridae	S	Bacteriophage Gp15 protein	-	-	-	-	-	-	-	-	-	-	-	-	-
CCGRVR00180.fa_00071	1114972.AUAW01000005_gene311	4.18e-155	507	COG3941@1|root,COG3953@1|root,COG3941@2|Bacteria,COG3953@2|Bacteria,1UYS4@1239|Firmicutes,4HEDZ@91061|Bacilli,3FBSQ@33958|Lactobacillaceae	91061|Bacilli	D	domain protein	-	-	-	-	-	-	-	-	-	-	-	-	NLPC_P60,SLT
CCGRVR00180.fa_00072	1234679.BN424_2130	4.31e-44	155	COG4722@1|root,COG4722@2|Bacteria,1VHE0@1239|Firmicutes,4HNTT@91061|Bacilli	91061|Bacilli	S	phage tail	-	-	-	-	-	-	-	-	-	-	-	-	Sipho_tail
CCGRVR00180.fa_00073	1234679.BN424_2612	8.81e-76	262	COG3757@1|root,COG4926@1|root,COG3757@2|Bacteria,COG4926@2|Bacteria,1V80R@1239|Firmicutes,4HJEY@91061|Bacilli,27HHJ@186828|Carnobacteriaceae	91061|Bacilli	M	Prophage endopeptidase tail	-	-	-	-	-	-	-	-	-	-	-	-	Glyco_hydro_25,Peptidase_M23,Prophage_tail
CCGRVR00180.fa_00074	930946.AEOP01000044_gene15	6.48e-09	61.6	2EDBH@1|root,3377T@2|Bacteria,1VF8T@1239|Firmicutes,4HQT1@91061|Bacilli	91061|Bacilli	-	-	-	-	-	-	-	-	-	-	-	-	-	-	-
CCGRVR00180.fa_00081	585506.HMPREF0877_0849	3.39e-07	50.8	COG5546@1|root,COG5546@2|Bacteria,1W4HU@1239|Firmicutes,4I17D@91061|Bacilli	91061|Bacilli	S	COG5546 Small integral membrane protein	-	-	-	-	-	-	-	-	-	-	-	-	Phage_holin_1
CCGRVR00180.fa_00082	1403946.Q615_SPAC00127G0123	1.35e-125	377	COG1388@1|root,COG3757@1|root,COG1388@2|Bacteria,COG3757@2|Bacteria,1V16P@1239|Firmicutes,4HF99@91061|Bacilli	91061|Bacilli	M	Glycosyl hydrolases family 25	-	-	-	-	-	-	-	-	-	-	-	-	Glyco_hydro_25,LysM,SH3_5
CCGRVR00181.fa_00002	1121864.OMO_02148	3.23e-30	119	COG2369@1|root,COG2369@2|Bacteria,1UNUD@1239|Firmicutes	1239|Firmicutes	K	cell adhesion	-	-	-	-	-	-	-	-	-	-	-	-	ADPrib_exo_Tox
CCGRVR00181.fa_00003	1403946.Q615_SPAC00127G0123	1.73e-126	379	COG1388@1|root,COG3757@1|root,COG1388@2|Bacteria,COG3757@2|Bacteria,1V16P@1239|Firmicutes,4HF99@91061|Bacilli	91061|Bacilli	M	Glycosyl hydrolases family 25	-	-	-	-	-	-	-	-	-	-	-	-	Glyco_hydro_25,LysM,SH3_5
CCGRVR00181.fa_00004	585506.HMPREF0877_0849	2.4e-07	51.2	COG5546@1|root,COG5546@2|Bacteria,1W4HU@1239|Firmicutes,4I17D@91061|Bacilli	91061|Bacilli	S	COG5546 Small integral membrane protein	-	-	-	-	-	-	-	-	-	-	-	-	Phage_holin_1
CCGRVR00181.fa_00009	1151292.QEW_0665	2.08e-06	56.2	29YNS@1|root,30KID@2|Bacteria,1VTYA@1239|Firmicutes,24WRM@186801|Clostridia	186801|Clostridia	-	-	-	-	-	-	-	-	-	-	-	-	-	-	-
CCGRVR00181.fa_00011	930946.AEOP01000044_gene15	8.91e-09	61.2	2EDBH@1|root,3377T@2|Bacteria,1VF8T@1239|Firmicutes,4HQT1@91061|Bacilli	91061|Bacilli	-	-	-	-	-	-	-	-	-	-	-	-	-	-	-
CCGRVR00181.fa_00012	1234679.BN424_2612	5.78e-79	270	COG3757@1|root,COG4926@1|root,COG3757@2|Bacteria,COG4926@2|Bacteria,1V80R@1239|Firmicutes,4HJEY@91061|Bacilli,27HHJ@186828|Carnobacteriaceae	91061|Bacilli	M	Prophage endopeptidase tail	-	-	-	-	-	-	-	-	-	-	-	-	Glyco_hydro_25,Peptidase_M23,Prophage_tail
CCGRVR00181.fa_00013	768486.EHR_02570	7.27e-40	144	COG4722@1|root,COG4722@2|Bacteria,1VHE0@1239|Firmicutes,4HNTT@91061|Bacilli,4B590@81852|Enterococcaceae	91061|Bacilli	S	phage tail	-	-	-	-	-	-	-	-	-	-	-	-	Sipho_tail
CCGRVR00181.fa_00014	1605.Lani381_0372	6.53e-77	287	COG1196@1|root,COG5283@1|root,COG1196@2|Bacteria,COG5283@2|Bacteria,1UZN8@1239|Firmicutes,4HGQG@91061|Bacilli,3F3T2@33958|Lactobacillaceae	91061|Bacilli	L	Phage tail tape measure protein TP901	-	-	-	-	-	-	-	-	-	-	-	-	PhageMin_Tail
CCGRVR00181.fa_00016	1605.Lani381_0374	3.7e-131	394	COG5283@1|root,COG5283@2|Bacteria,1UZN8@1239|Firmicutes,4HGQG@91061|Bacilli,3F3T2@33958|Lactobacillaceae	91061|Bacilli	L	Phage tail tape measure protein TP901	-	-	-	-	-	-	-	-	-	-	-	-	PhageMin_Tail
CCGRVR00181.fa_00018	349123.Lreu23DRAFT_3166	1.13e-05	49.3	29QS3@1|root,30BRY@2|Bacteria,1U8JD@1239|Firmicutes,4IIHC@91061|Bacilli,3FB1T@33958|Lactobacillaceae	91061|Bacilli	-	-	-	-	-	-	-	-	-	-	-	-	-	-	-
CCGRVR00181.fa_00019	1605.Lani381_0377	1.43e-62	201	2AZAN@1|root,31RHY@2|Bacteria,1V7ZH@1239|Firmicutes,4HJVX@91061|Bacilli,3F4AS@33958|Lactobacillaceae	91061|Bacilli	S	Phage tail tube protein	-	-	-	-	-	-	-	-	-	-	-	-	Phage_TTP_1
CCGRVR00181.fa_00020	1605.Lani381_0378	1.09e-31	115	29P8Q@1|root,30A6U@2|Bacteria,1U69R@1239|Firmicutes,4IG0W@91061|Bacilli,3F7DX@33958|Lactobacillaceae	91061|Bacilli	-	-	-	-	-	-	-	-	-	-	-	-	-	-	-
CCGRVR00181.fa_00021	1605.Lani381_0379	4.97e-38	133	2C8I5@1|root,30AR4@2|Bacteria,1U707@1239|Firmicutes,4IGUI@91061|Bacilli,3F8T1@33958|Lactobacillaceae	91061|Bacilli	-	-	-	-	-	-	-	-	-	-	-	-	-	-	-
CCGRVR00181.fa_00022	1605.Lani381_0380	4.63e-24	95.9	29PE6@1|root,30ACC@2|Bacteria,1U6GF@1239|Firmicutes,4IG8K@91061|Bacilli,3F7VC@33958|Lactobacillaceae	91061|Bacilli	S	Phage head-tail joining protein	-	-	-	-	-	-	-	-	-	-	-	-	Phage_H_T_join
CCGRVR00181.fa_00023	1605.Lani381_0381	1.03e-20	86.3	2EI91@1|root,33C0D@2|Bacteria,1VP0M@1239|Firmicutes,4I0AJ@91061|Bacilli,3F87N@33958|Lactobacillaceae	91061|Bacilli	S	Phage gp6-like head-tail connector protein	-	-	-	-	-	-	-	-	-	-	-	-	Phage_connect_1
CCGRVR00181.fa_00024	1605.Lani381_0382	1.19e-139	411	COG4653@1|root,COG4653@2|Bacteria,1UACS@1239|Firmicutes,4HEAS@91061|Bacilli,3FB8A@33958|Lactobacillaceae	91061|Bacilli	S	Phage capsid family	-	-	-	-	-	-	-	-	-	-	-	-	Phage_capsid
CCGRVR00181.fa_00025	1033738.CAEP01000160_gene2013	5.49e-43	152	COG0740@1|root,COG0740@2|Bacteria,1TR2H@1239|Firmicutes,4HBZH@91061|Bacilli,26G0N@186818|Planococcaceae	91061|Bacilli	OU	Serine dehydrogenase proteinase	clpP	-	3.4.21.92	ko:K01358	ko04112,ko04212,map04112,map04212	-	-	-	ko00000,ko00001,ko01000,ko01002	-	-	-	CLP_protease
CCGRVR00181.fa_00026	947981.E9LUQ1_9CAUD	1.24e-155	450	4QAYV@10239|Viruses,4QUZ7@35237|dsDNA viruses no RNA stage,4QPU3@28883|Caudovirales,4QKKX@10699|Siphoviridae	10699|Siphoviridae	S	Phage portal protein	-	-	-	-	-	-	-	-	-	-	-	-	-
CCGRVR00181.fa_00027	1605.Lani381_0386	0	976	COG4626@1|root,COG4626@2|Bacteria,1TR5W@1239|Firmicutes,4HEDC@91061|Bacilli,3FB4K@33958|Lactobacillaceae	91061|Bacilli	S	Phage Terminase	-	-	-	-	-	-	-	-	-	-	-	-	Terminase_1
CCGRVR00181.fa_00028	1423755.BAML01000004_gene388	2.55e-62	195	COG3747@1|root,COG3747@2|Bacteria,1VW7W@1239|Firmicutes,4HR5B@91061|Bacilli,3F43B@33958|Lactobacillaceae	91061|Bacilli	L	Phage terminase, small subunit	-	-	-	-	-	-	-	-	-	-	-	-	Terminase_4
CCGRVR00181.fa_00029	416870.llmg_2103	3.99e-36	130	COG1403@1|root,COG1403@2|Bacteria,1VQIP@1239|Firmicutes,4HM74@91061|Bacilli	91061|Bacilli	L	Endonuclease	-	-	-	-	-	-	-	-	-	-	-	-	HNH
CCGRVR00181.fa_00031	1423755.BAML01000023_gene1300	1.73e-06	47.4	2DKT3@1|root,30AQA@2|Bacteria,1U6Z9@1239|Firmicutes,4IGTI@91061|Bacilli,3F8RG@33958|Lactobacillaceae	91061|Bacilli	-	-	-	-	-	-	-	-	-	-	-	-	-	-	-
CCGRVR00181.fa_00033	1423755.BAML01000004_gene394	2.06e-25	101	2DPRG@1|root,3333C@2|Bacteria,1W30Q@1239|Firmicutes,4I13H@91061|Bacilli,3F8GE@33958|Lactobacillaceae	91061|Bacilli	S	Phage transcriptional regulator, ArpU family	-	-	-	-	-	-	-	-	-	-	-	-	DUF1492
CCGRVR00181.fa_00039	1069534.LRC_07200	6.16e-96	280	2DM3A@1|root,31IKE@2|Bacteria,1VW9P@1239|Firmicutes,4HWSR@91061|Bacilli,3F7X0@33958|Lactobacillaceae	91061|Bacilli	S	Protein of unknown function (DUF1064)	-	-	-	-	-	-	-	-	-	-	-	-	DUF1064
CCGRVR00181.fa_00041	1235835.C814_01623	1.6e-28	120	COG3935@1|root,COG3935@2|Bacteria,1TPPF@1239|Firmicutes,249NG@186801|Clostridia,3WGVV@541000|Ruminococcaceae	186801|Clostridia	L	Psort location Cytoplasmic, score	-	-	-	-	-	-	-	-	-	-	-	-	RepA_N
CCGRVR00181.fa_00042	947980.E9LUM4_9CAUD	5.24e-97	293	4QBP3@10239|Viruses,4QVAZ@35237|dsDNA viruses no RNA stage,4QPEQ@28883|Caudovirales,4QM06@10699|Siphoviridae	10699|Siphoviridae	S	PDDEXK-like domain of unknown function (DUF3799)	-	-	-	-	-	-	-	-	-	-	-	-	-
CCGRVR00181.fa_00043	1033740.CAEW01000026_gene507	1.37e-76	239	COG3723@1|root,COG3723@2|Bacteria,1V3B6@1239|Firmicutes,4HG19@91061|Bacilli	91061|Bacilli	L	RecT family	bet	-	-	-	-	-	-	-	-	-	-	-	RecT
CCGRVR00181.fa_00044	742741.HMPREF9475_02390	2.01e-46	152	2AFIZ@1|root,315JR@2|Bacteria,1VG03@1239|Firmicutes,24KZT@186801|Clostridia,22352@1506553|Lachnoclostridium	186801|Clostridia	-	-	-	-	-	-	-	-	-	-	-	-	-	-	-
CCGRVR00181.fa_00049	1069534.LRC_07140	3.53e-36	125	29PHI@1|root,30AFP@2|Bacteria,1U6KQ@1239|Firmicutes,4IGDG@91061|Bacilli,3F840@33958|Lactobacillaceae	91061|Bacilli	S	Domain of unknown function (DUF771)	-	-	-	-	-	-	-	-	-	-	-	-	DUF771
CCGRVR00181.fa_00050	1246.JMEA01000006_gene21	1.73e-102	305	COG3617@1|root,COG3645@1|root,COG3617@2|Bacteria,COG3645@2|Bacteria,1TPKA@1239|Firmicutes,4HDVT@91061|Bacilli,4AY8F@81850|Leuconostocaceae	91061|Bacilli	K	BRO family, N-terminal domain	-	-	-	ko:K07741	-	-	-	-	ko00000	-	-	-	ANT,Bro-N,ORF6C
CCGRVR00181.fa_00051	1069534.LRC_07100	6.48e-34	117	29PHN@1|root,30AFT@2|Bacteria,1U6KU@1239|Firmicutes,4IGDM@91061|Bacilli,3F84C@33958|Lactobacillaceae	91061|Bacilli	-	-	-	-	-	-	-	-	-	-	-	-	-	-	-
CCGRVR00181.fa_00052	1158614.I592_02360	1.4e-32	118	COG1396@1|root,COG1396@2|Bacteria,1VEP9@1239|Firmicutes,4HPCR@91061|Bacilli,4B3W0@81852|Enterococcaceae	91061|Bacilli	K	Helix-turn-helix XRE-family like proteins	-	-	-	-	-	-	-	-	-	-	-	-	HTH_19,HTH_26,HTH_3
CCGRVR00181.fa_00053	1449343.JQLQ01000002_gene1559	5.29e-17	79.7	COG2856@1|root,COG2856@2|Bacteria,1V88E@1239|Firmicutes,4HJ7D@91061|Bacilli	91061|Bacilli	E	IrrE N-terminal-like domain	-	-	-	-	-	-	-	-	-	-	-	-	Peptidase_M78
CCGRVR00181.fa_00055	390333.Ldb1226	2.22e-13	68.2	2BN37@1|root,32GPV@2|Bacteria,1U7WA@1239|Firmicutes,4IHTP@91061|Bacilli,3FA95@33958|Lactobacillaceae	91061|Bacilli	-	-	-	-	-	-	-	-	-	-	-	-	-	-	-
CCGRVR00181.fa_00056	1267003.KB911376_gene1766	3.09e-57	194	COG0847@1|root,COG0847@2|Bacteria,1V57H@1239|Firmicutes,4HI1V@91061|Bacilli	91061|Bacilli	L	DNA polymerase III	polC_2	-	2.7.7.7	ko:K02342	ko00230,ko00240,ko01100,ko03030,ko03430,ko03440,map00230,map00240,map01100,map03030,map03430,map03440	M00260	R00375,R00376,R00377,R00378	RC02795	ko00000,ko00001,ko00002,ko01000,ko03032,ko03400	-	-	-	BRCT,RNase_T
CCGRVR00181.fa_00057	947981.E9LUS1_9CAUD	2.97e-107	327	4QAQE@10239|Viruses,4QPDM@28883|Caudovirales,4QKN9@10699|Siphoviridae	10699|Siphoviridae	S	Phage integrase family	-	GO:0006139,GO:0006259,GO:0006725,GO:0006807,GO:0008150,GO:0008152,GO:0009987,GO:0015074,GO:0034641,GO:0043170,GO:0044237,GO:0044238,GO:0044260,GO:0046483,GO:0071704,GO:0090304,GO:1901360	-	-	-	-	-	-	-	-	-	-	-
CCGRVR00182.fa_00001	216816.GS08_07270	1.5e-167	468	COG2176@1|root,COG2176@2|Bacteria,2I2FU@201174|Actinobacteria,4D10C@85004|Bifidobacteriales	201174|Actinobacteria	L	Exonuclease, DNA polymerase III, epsilon subunit family	-	-	2.7.7.7	ko:K02342	ko00230,ko00240,ko01100,ko03030,ko03430,ko03440,map00230,map00240,map01100,map03030,map03430,map03440	M00260	R00375,R00376,R00377,R00378	RC02795	ko00000,ko00001,ko00002,ko01000,ko03032,ko03400	-	-	-	BRCT,RNase_T
CCGRVR00182.fa_00002	216816.GS08_07265	0	1474	COG0480@1|root,COG0480@2|Bacteria,2GJ64@201174|Actinobacteria,4CZM5@85004|Bifidobacteriales	201174|Actinobacteria	J	Elongation factor G, domain IV	tetM	-	-	ko:K18220	-	-	-	-	br01600,ko00000,ko01504	-	-	-	EFG_C,EFG_II,EFG_IV,GTP_EFTU
CCGRVR00182.fa_00003	158787.BSCA_1069	8.19e-32	114	2EK5K@1|root,33DW0@2|Bacteria,2GSM4@201174|Actinobacteria,4D1J2@85004|Bifidobacteriales	201174|Actinobacteria	S	Putative phage holin Dp-1	-	-	-	-	-	-	-	-	-	-	-	-	Phage_holin_Dp1
CCGRVR00182.fa_00004	78345.BMERY_0862	1.05e-73	243	COG3757@1|root,COG3757@2|Bacteria,2I2GA@201174|Actinobacteria,4D07F@85004|Bifidobacteriales	201174|Actinobacteria	M	Glycosyl hydrolases family 25	-	-	-	-	-	-	-	-	-	-	-	-	CW_7,Glyco_hydro_25,LysM
CCGRVR00182.fa_00005	158787.BSCA_0721	3.15e-26	101	2BJPU@1|root,32E1F@2|Bacteria,2GZ2E@201174|Actinobacteria,4D1PK@85004|Bifidobacteriales	201174|Actinobacteria	-	-	-	-	-	-	-	-	-	-	-	-	-	-	-
CCGRVR00182.fa_00010	78346.BRUM_0385	1.91e-222	702	COG4372@1|root,COG4733@1|root,COG4372@2|Bacteria,COG4733@2|Bacteria,2ICJE@201174|Actinobacteria,4D2VJ@85004|Bifidobacteriales	201174|Actinobacteria	S	cellulase activity	-	-	-	-	-	-	-	-	-	-	-	-	-
CCGRVR00182.fa_00012	762211.BSTEL_0621	2.85e-100	338	COG3941@1|root,COG5412@1|root,COG3941@2|Bacteria,COG5412@2|Bacteria,2H75F@201174|Actinobacteria,4CZ1P@85004|Bifidobacteriales	201174|Actinobacteria	NT	phage tail tape measure protein	-	-	-	-	-	-	-	-	-	-	-	-	-
CCGRVR00182.fa_00013	1437608.BBIA_2144	2.33e-05	48.5	2BNR1@1|root,32HED@2|Bacteria,2HZZJ@201174|Actinobacteria,4D2DU@85004|Bifidobacteriales	201174|Actinobacteria	-	-	-	-	-	-	-	-	-	-	-	-	-	-	-
CCGRVR00182.fa_00014	762211.BSTEL_0623	1.36e-27	104	2EQ7M@1|root,33HTV@2|Bacteria,2GZRV@201174|Actinobacteria,4D1SP@85004|Bifidobacteriales	201174|Actinobacteria	-	-	-	-	-	-	-	-	-	-	-	-	-	-	-
CCGRVR00182.fa_00015	762211.BSTEL_0624	7.94e-85	257	COG5492@1|root,COG5492@2|Bacteria,2GUYJ@201174|Actinobacteria,4D1EW@85004|Bifidobacteriales	201174|Actinobacteria	N	domain, Protein	-	-	-	-	-	-	-	-	-	-	-	-	-
CCGRVR00182.fa_00016	762211.BSTEL_0625	3.69e-48	157	2B5F1@1|root,31Y9I@2|Bacteria,2GW7I@201174|Actinobacteria,4D1J8@85004|Bifidobacteriales	201174|Actinobacteria	-	-	-	-	-	-	-	-	-	-	-	-	-	-	-
CCGRVR00182.fa_00017	762211.BSTEL_0626	1.12e-27	103	2BEER@1|root,3285Y@2|Bacteria,2HDXV@201174|Actinobacteria,4D2JP@85004|Bifidobacteriales	201174|Actinobacteria	-	-	-	-	-	-	-	-	-	-	-	-	-	-	-
CCGRVR00182.fa_00018	1437609.BCAL_1710	2.72e-24	96.3	2ENTG@1|root,33GEN@2|Bacteria,2GQ67@201174|Actinobacteria,4D1CI@85004|Bifidobacteriales	201174|Actinobacteria	-	-	-	-	-	-	-	-	-	-	-	-	-	-	-
CCGRVR00182.fa_00019	762211.BSTEL_0628	1.48e-56	179	2EEUJ@1|root,338N2@2|Bacteria,2IRIW@201174|Actinobacteria,4D1FY@85004|Bifidobacteriales	201174|Actinobacteria	S	Phage protein Gp19/Gp15/Gp42	-	-	-	-	-	-	-	-	-	-	-	-	Phage_Gp19
CCGRVR00182.fa_00020	158787.BSCA_1874	1.19e-74	229	2B5FX@1|root,31YAK@2|Bacteria,2GWPK@201174|Actinobacteria,4D1P2@85004|Bifidobacteriales	201174|Actinobacteria	-	-	-	-	-	-	-	-	-	-	-	-	-	-	Phage_head_fibr
CCGRVR00182.fa_00021	762211.BSTEL_0630	4.49e-208	577	28IBR@1|root,2Z8E5@2|Bacteria,2IF1B@201174|Actinobacteria,4D2Y2@85004|Bifidobacteriales	201174|Actinobacteria	S	Phage capsid family	-	-	-	-	-	-	-	-	-	-	-	-	Phage_capsid
CCGRVR00182.fa_00022	1437608.BBIA_2153	4.89e-31	117	2EU2I@1|root,33MJH@2|Bacteria,2IRRZ@201174|Actinobacteria,4D1BP@85004|Bifidobacteriales	201174|Actinobacteria	-	-	-	-	-	-	-	-	-	-	-	-	-	-	-
CCGRVR00182.fa_00024	566552.BIFCAT_00873	4e-69	234	2DM1N@1|root,31BIG@2|Bacteria,2IRH6@201174|Actinobacteria,4D0UB@85004|Bifidobacteriales	201174|Actinobacteria	-	-	-	-	-	-	-	-	-	-	-	-	-	-	Gln_amidase
CCGRVR00182.fa_00025	762211.BSTEL_0633	7.64e-219	620	2C9AC@1|root,2Z839@2|Bacteria,2I2HE@201174|Actinobacteria,4CZJA@85004|Bifidobacteriales	201174|Actinobacteria	S	Phage portal protein, SPP1 Gp6-like	-	-	-	-	-	-	-	-	-	-	-	-	Phage_prot_Gp6
CCGRVR00182.fa_00026	1437610.BREU_1390	6.6e-219	618	COG4626@1|root,COG4626@2|Bacteria,2IB7D@201174|Actinobacteria,4CZEW@85004|Bifidobacteriales	201174|Actinobacteria	S	Terminase	-	-	-	-	-	-	-	-	-	-	-	-	Terminase_6
CCGRVR00182.fa_00027	1437609.BCAL_0169	1.41e-39	136	2B52Z@1|root,31XW8@2|Bacteria,2IQBY@201174|Actinobacteria,4D1CB@85004|Bifidobacteriales	201174|Actinobacteria	-	-	-	-	-	-	-	-	-	-	-	-	-	-	-
CCGRVR00182.fa_00028	1435051.BMOU_0238	5.37e-38	130	COG1403@1|root,COG1403@2|Bacteria,2GVS5@201174|Actinobacteria,4D1MN@85004|Bifidobacteriales	201174|Actinobacteria	L	HNH endonuclease	-	-	-	-	-	-	-	-	-	-	-	-	HNH
CCGRVR00182.fa_00031	398513.BBNG_00839	5.4e-39	130	COG3311@1|root,COG3311@2|Bacteria,2GQY8@201174|Actinobacteria,4D1IJ@85004|Bifidobacteriales	201174|Actinobacteria	K	Transcriptional regulator	-	-	-	-	-	-	-	-	-	-	-	-	-
CCGRVR00182.fa_00032	1121342.AUCO01000003_gene1548	7.53e-07	53.5	29FVB@1|root,302T0@2|Bacteria,1UUMC@1239|Firmicutes,2574N@186801|Clostridia,36TZE@31979|Clostridiaceae	186801|Clostridia	-	-	-	-	-	-	-	-	-	-	-	-	-	-	-
CCGRVR00182.fa_00035	702459.BBPR_0899	2.64e-103	307	2AZUG@1|root,31S3T@2|Bacteria,2GQ7F@201174|Actinobacteria,4D1BR@85004|Bifidobacteriales	201174|Actinobacteria	-	-	-	-	-	-	-	-	-	-	-	-	-	-	-
CCGRVR00182.fa_00039	1165134.H9ED36_9CAUD	1.12e-08	56.6	4QEPE@10239|Viruses,4QZZ2@35237|dsDNA viruses no RNA stage,4QQRV@28883|Caudovirales,4QMCM@10699|Siphoviridae	10699|Siphoviridae	-	-	-	-	-	-	-	-	-	-	-	-	-	-	-
CCGRVR00182.fa_00040	1205683.CAKR01000025_gene3612	1.38e-56	186	2BU68@1|root,32PFD@2|Bacteria,1N2SX@1224|Proteobacteria	1224|Proteobacteria	-	-	-	-	-	-	-	-	-	-	-	-	-	-	-
CCGRVR00182.fa_00046	1437609.BCAL_0155	1.05e-67	207	COG1403@1|root,COG1403@2|Bacteria,2GQKB@201174|Actinobacteria,4D1JQ@85004|Bifidobacteriales	201174|Actinobacteria	V	HNH endonuclease	-	-	-	-	-	-	-	-	-	-	-	-	-
CCGRVR00182.fa_00047	1437609.BCAL_0154	6.14e-41	144	COG1949@1|root,COG1949@2|Bacteria,2IM4T@201174|Actinobacteria,4D15Z@85004|Bifidobacteriales	201174|Actinobacteria	A	3'-to-5' exoribonuclease specific for small oligoribonucleotides	-	-	-	ko:K13288	ko03008,map03008	-	-	-	ko00000,ko00001,ko01000,ko03009,ko03019	-	-	-	RNase_T
CCGRVR00182.fa_00048	762211.BSTEL_0653	1.71e-65	216	COG0640@1|root,COG0640@2|Bacteria,2GUQ8@201174|Actinobacteria,4D1IF@85004|Bifidobacteriales	201174|Actinobacteria	K	Transcriptional regulator	-	-	-	-	-	-	-	-	-	-	-	-	HTH_36
CCGRVR00182.fa_00050	326426.Bbr_1546	4.91e-60	212	COG1475@1|root,COG1475@2|Bacteria,2I9G6@201174|Actinobacteria,4D06E@85004|Bifidobacteriales	201174|Actinobacteria	K	ParB-like nuclease domain	-	-	-	ko:K03497	-	-	-	-	ko00000,ko03000,ko03036,ko04812	-	-	-	ParBc
CCGRVR00182.fa_00051	33905.BTHE_1325	2.59e-64	204	COG0629@1|root,COG0629@2|Bacteria,2GMM3@201174|Actinobacteria,4CZ5V@85004|Bifidobacteriales	201174|Actinobacteria	L	Single-stranded DNA-binding protein	ssb	-	-	ko:K03111	ko03030,ko03430,ko03440,map03030,map03430,map03440	-	-	-	ko00000,ko00001,ko03029,ko03032,ko03400	-	-	-	SSB
CCGRVR00182.fa_00055	158787.BSCA_1031	0.000891	41.6	2B3RJ@1|root,31WF5@2|Bacteria,2GX60@201174|Actinobacteria,4D1R3@85004|Bifidobacteriales	158787.BSCA_1031|-	-	-	-	-	-	-	-	-	-	-	-	-	-	-	-
CCGRVR00182.fa_00056	78345.BMERY_0903	2.63e-05	52.4	2B5VC@1|root,31YR8@2|Bacteria,2H14X@201174|Actinobacteria,4D1NF@85004|Bifidobacteriales	201174|Actinobacteria	-	-	-	-	-	-	-	-	-	-	-	-	-	-	-
CCGRVR00182.fa_00058	76636.JOEC01000004_gene1240	2.33e-06	49.7	2B5PN@1|root,31YJ4@2|Bacteria,2GZMZ@201174|Actinobacteria,4FQIN@85023|Microbacteriaceae	201174|Actinobacteria	-	-	-	-	-	-	-	-	-	-	-	-	-	-	HTH_26
CCGRVR00182.fa_00059	158787.BSCA_0773	2.99e-35	126	2C5TS@1|root,2ZX0Y@2|Bacteria,2IT81@201174|Actinobacteria,4D1BF@85004|Bifidobacteriales	201174|Actinobacteria	-	-	-	-	-	-	-	-	-	-	-	-	-	-	-
CCGRVR00182.fa_00062	762211.BSTEL_0669	3.75e-40	140	COG3600@1|root,COG3600@2|Bacteria,2IDCY@201174|Actinobacteria	201174|Actinobacteria	S	Protein of unknown function (DUF4065)	-	-	-	-	-	-	-	-	-	-	-	-	DUF4065
CCGRVR00182.fa_00063	78346.BRUM_0373	1.04e-111	340	COG4974@1|root,COG4974@2|Bacteria,2HD2H@201174|Actinobacteria,4D2VK@85004|Bifidobacteriales	201174|Actinobacteria	L	Phage integrase family	-	-	-	-	-	-	-	-	-	-	-	-	Arm-DNA-bind_4,Phage_int_SAM_3,Phage_integrase
CCGRVR00183.fa_00002	1435051.BMOU_0266	1.2e-25	100	2C5TS@1|root,2ZX0Y@2|Bacteria,2IT81@201174|Actinobacteria,4D1BF@85004|Bifidobacteriales	201174|Actinobacteria	-	-	-	-	-	-	-	-	-	-	-	-	-	-	Peptidase_M78
CCGRVR00183.fa_00010	1687.BCOR_0988	1.78e-85	264	2B5FA@1|root,31Y9U@2|Bacteria,2HZSN@201174|Actinobacteria,4D1JW@85004|Bifidobacteriales	201174|Actinobacteria	L	PDDEXK-like domain of unknown function (DUF3799)	-	-	-	-	-	-	-	-	-	-	-	-	DUF3799
CCGRVR00183.fa_00011	363253.LI0182	2.5e-08	60.1	2C9JF@1|root,32RPD@2|Bacteria,1N8CG@1224|Proteobacteria,42REW@68525|delta/epsilon subdivisions,2WNQ1@28221|Deltaproteobacteria,2MB30@213115|Desulfovibrionales	28221|Deltaproteobacteria	S	ERF superfamily	-	-	-	-	-	-	-	-	-	-	-	-	ERF
CCGRVR00183.fa_00015	35760.BCHO_0870	5.38e-11	61.6	2A6FV@1|root,30V8U@2|Bacteria,2H9IG@201174|Actinobacteria,4D2D9@85004|Bifidobacteriales	201174|Actinobacteria	-	-	-	-	-	-	-	-	-	-	-	-	-	-	-
CCGRVR00183.fa_00018	1205683.CAKR01000025_gene3612	9.89e-49	164	2BU68@1|root,32PFD@2|Bacteria,1N2SX@1224|Proteobacteria	1224|Proteobacteria	-	-	-	-	-	-	-	-	-	-	-	-	-	-	-
CCGRVR00183.fa_00020	1165134.H9ED36_9CAUD	1.64e-11	63.9	4QEPE@10239|Viruses,4QZZ2@35237|dsDNA viruses no RNA stage,4QQRV@28883|Caudovirales,4QMCM@10699|Siphoviridae	10699|Siphoviridae	-	-	-	-	-	-	-	-	-	-	-	-	-	-	-
CCGRVR00183.fa_00023	360910.BAV1284	7.39e-65	202	COG1041@1|root,COG1041@2|Bacteria,1QWHX@1224|Proteobacteria,2VTYQ@28216|Betaproteobacteria	28216|Betaproteobacteria	H	Methyltransferase domain	-	-	-	-	-	-	-	-	-	-	-	-	-
CCGRVR00183.fa_00033	557599.MKAN_13105	2.37e-12	66.6	2E0Z5@1|root,32WFJ@2|Bacteria,2IR2P@201174|Actinobacteria	201174|Actinobacteria	-	-	-	-	-	-	-	-	-	-	-	-	-	-	-
CCGRVR00183.fa_00038	1394176.AWUO01000014_gene675	1.11e-48	171	2DRSV@1|root,33CWS@2|Bacteria,2GRW4@201174|Actinobacteria,4D1IT@85004|Bifidobacteriales	201174|Actinobacteria	-	-	-	-	-	-	-	-	-	-	-	-	-	-	-
CCGRVR00183.fa_00039	1437605.BACT_1092	4.11e-32	119	2B50E@1|root,31XTI@2|Bacteria,2GZMU@201174|Actinobacteria,4D1QR@85004|Bifidobacteriales	201174|Actinobacteria	-	-	-	-	-	-	-	-	-	-	-	-	-	-	-
CCGRVR00183.fa_00040	1692.BMAGN_1534	4.39e-36	138	29SCX@1|root,30DHJ@2|Bacteria,2GWF5@201174|Actinobacteria,4D1I6@85004|Bifidobacteriales	201174|Actinobacteria	-	-	-	-	-	-	-	-	-	-	-	-	-	-	-
CCGRVR00183.fa_00041	891391.LAC30SC_06695	7.88e-86	263	COG3617@1|root,COG3645@1|root,COG3617@2|Bacteria,COG3645@2|Bacteria,1TPKA@1239|Firmicutes,4HFGH@91061|Bacilli,3F471@33958|Lactobacillaceae	91061|Bacilli	K	BRO family, N-terminal domain	-	-	-	ko:K07741	-	-	-	-	ko00000	-	-	-	ANT,Bro-N
CCGRVR00183.fa_00044	748224.HMPREF9436_03071	6.69e-43	152	2F1QX@1|root,33UR3@2|Bacteria,1VUWE@1239|Firmicutes,24HRU@186801|Clostridia	186801|Clostridia	-	-	-	-	-	-	-	-	-	-	-	-	-	-	-
CCGRVR00183.fa_00051	762211.BSTEL_0268	2.8e-64	197	COG2337@1|root,COG2337@2|Bacteria,2ISK5@201174|Actinobacteria,4D1AT@85004|Bifidobacteriales	201174|Actinobacteria	T	Toxic component of a toxin-antitoxin (TA) module	-	-	-	-	-	-	-	-	-	-	-	-	-
CCGRVR00183.fa_00052	78346.BRUM_0183	1.04e-20	85.9	COG3077@1|root,COG3077@2|Bacteria,2GRAY@201174|Actinobacteria,4D1J9@85004|Bifidobacteriales	201174|Actinobacteria	L	RelB antitoxin	-	-	-	ko:K07473	-	-	-	-	ko00000,ko02048	-	-	-	RelB
CCGRVR00183.fa_00062	762211.BSTEL_0947	2.55e-18	78.2	29ZI4@1|root,30MI7@2|Bacteria,2GWTX@201174|Actinobacteria	201174|Actinobacteria	K	Helix-turn-helix domain	-	-	-	-	-	-	-	-	-	-	-	-	HTH_3
CCGRVR00183.fa_00068	1692.BMAGN_1438	7.97e-39	132	COG1403@1|root,COG1403@2|Bacteria,2HZZX@201174|Actinobacteria,4D2FJ@85004|Bifidobacteriales	201174|Actinobacteria	V	HNH endonuclease	-	-	-	-	-	-	-	-	-	-	-	-	-
CCGRVR00183.fa_00071	1692.BMAGN_1441	0	1087	COG4626@1|root,COG4626@2|Bacteria,2GNSB@201174|Actinobacteria,4D0MR@85004|Bifidobacteriales	201174|Actinobacteria	S	Terminase	-	-	-	-	-	-	-	-	-	-	-	-	Terminase_1
CCGRVR00183.fa_00072	1692.BMAGN_1442	1.8e-263	736	29W7F@1|root,30HSN@2|Bacteria,2IQFQ@201174|Actinobacteria,4CZHR@85004|Bifidobacteriales	201174|Actinobacteria	-	-	-	-	-	-	-	-	-	-	-	-	-	-	Phage_prot_Gp6
CCGRVR00183.fa_00073	35760.BCHO_0842	1.81e-53	185	2AYWB@1|root,307JP@2|Bacteria,2IIGR@201174|Actinobacteria,4D0ZW@85004|Bifidobacteriales	201174|Actinobacteria	-	-	-	-	-	-	-	-	-	-	-	-	-	-	-
CCGRVR00183.fa_00074	35760.BCHO_0841	1.32e-06	55.1	2BEGD@1|root,3287Q@2|Bacteria,2HDZS@201174|Actinobacteria,4D2K5@85004|Bifidobacteriales	35760.BCHO_0841|-	-	-	-	-	-	-	-	-	-	-	-	-	-	-	-
CCGRVR00183.fa_00075	1692.BMAGN_1445	3.59e-71	223	2AVHC@1|root,31M9S@2|Bacteria,2IMWD@201174|Actinobacteria,4D13V@85004|Bifidobacteriales	201174|Actinobacteria	-	-	-	-	-	-	-	-	-	-	-	-	-	-	-
CCGRVR00183.fa_00076	1692.BMAGN_1446	1.78e-149	432	2B56X@1|root,31Y0T@2|Bacteria,2HZKE@201174|Actinobacteria,4D0T6@85004|Bifidobacteriales	201174|Actinobacteria	S	Phage major capsid protein E	-	-	-	-	-	-	-	-	-	-	-	-	Phage_cap_E
CCGRVR00183.fa_00077	1692.BMAGN_1447	1.59e-51	167	2B1US@1|root,31UAS@2|Bacteria,2GTRB@201174|Actinobacteria,4D1FX@85004|Bifidobacteriales	201174|Actinobacteria	-	-	-	-	-	-	-	-	-	-	-	-	-	-	-
CCGRVR00183.fa_00078	1692.BMAGN_1448	1.93e-84	253	29R0Q@1|root,30C1U@2|Bacteria,2GVV4@201174|Actinobacteria,4D1KY@85004|Bifidobacteriales	201174|Actinobacteria	-	-	-	-	-	-	-	-	-	-	-	-	-	-	-
CCGRVR00183.fa_00080	35760.BCHO_0835	3.58e-05	49.7	2B9CX@1|root,322QP@2|Bacteria,2H75H@201174|Actinobacteria,4D2AP@85004|Bifidobacteriales	201174|Actinobacteria	-	-	-	-	-	-	-	-	-	-	-	-	-	-	-
CCGRVR00183.fa_00081	1692.BMAGN_1451	2.46e-89	268	2BII3@1|root,32CQU@2|Bacteria,2GSSI@201174|Actinobacteria,4D1IC@85004|Bifidobacteriales	201174|Actinobacteria	-	-	-	-	-	-	-	-	-	-	-	-	-	-	-
CCGRVR00183.fa_00084	35760.BCHO_0831	1.23e-159	541	COG0840@1|root,COG1196@1|root,COG1511@1|root,COG5412@1|root,COG0840@2|Bacteria,COG1196@2|Bacteria,COG1511@2|Bacteria,COG5412@2|Bacteria,2HZEA@201174|Actinobacteria,4D021@85004|Bifidobacteriales	201174|Actinobacteria	DNT	domain protein	-	-	-	-	-	-	-	-	-	-	-	-	-
CCGRVR00183.fa_00086	78346.BRUM_0385	1.45e-201	647	COG4372@1|root,COG4733@1|root,COG4372@2|Bacteria,COG4733@2|Bacteria,2ICJE@201174|Actinobacteria,4D2VJ@85004|Bifidobacteriales	201174|Actinobacteria	S	cellulase activity	-	-	-	-	-	-	-	-	-	-	-	-	-
CCGRVR00183.fa_00092	158787.BSCA_0721	3.15e-26	101	2BJPU@1|root,32E1F@2|Bacteria,2GZ2E@201174|Actinobacteria,4D1PK@85004|Bifidobacteriales	201174|Actinobacteria	-	-	-	-	-	-	-	-	-	-	-	-	-	-	-
CCGRVR00183.fa_00093	78345.BMERY_0862	1.05e-73	243	COG3757@1|root,COG3757@2|Bacteria,2I2GA@201174|Actinobacteria,4D07F@85004|Bifidobacteriales	201174|Actinobacteria	M	Glycosyl hydrolases family 25	-	-	-	-	-	-	-	-	-	-	-	-	CW_7,Glyco_hydro_25,LysM
CCGRVR00183.fa_00094	158787.BSCA_1069	8.19e-32	114	2EK5K@1|root,33DW0@2|Bacteria,2GSM4@201174|Actinobacteria,4D1J2@85004|Bifidobacteriales	201174|Actinobacteria	S	Putative phage holin Dp-1	-	-	-	-	-	-	-	-	-	-	-	-	Phage_holin_Dp1
CCGRVR00183.fa_00095	1692.BMAGN_1425	2.07e-20	87	29ZJ8@1|root,30MJF@2|Bacteria,2IMIU@201174|Actinobacteria,4D1TD@85004|Bifidobacteriales	201174|Actinobacteria	-	-	-	-	-	-	-	-	-	-	-	-	-	-	DUF1870,HTH_31
CCGRVR00183.fa_00096	858215.Thexy_1205	1.94e-07	59.7	COG4974@1|root,COG4974@2|Bacteria,1TQRG@1239|Firmicutes,247QQ@186801|Clostridia,42FSH@68295|Thermoanaerobacterales	186801|Clostridia	L	integrase domain protein SAM domain protein	xerC	-	-	ko:K04763	-	-	-	-	ko00000,ko03036	-	-	-	Phage_int_SAM_1,Phage_integrase
CCGRVR00183.fa_00097	928724.SacglDRAFT_00006	2.78e-13	76.3	2BWS4@1|root,32XQ0@2|Bacteria,2GR3P@201174|Actinobacteria	201174|Actinobacteria	-	-	-	-	-	-	-	-	-	-	-	-	-	-	-
CCGRVR00183.fa_00101	1692.BMAGN_1470	2.72e-17	81.6	2B3GQ@1|root,31W5Q@2|Bacteria,2GWR1@201174|Actinobacteria,4D1MY@85004|Bifidobacteriales	201174|Actinobacteria	-	-	-	-	-	-	-	-	-	-	-	-	-	-	-
CCGRVR00184.fa_00007	1256908.HMPREF0373_00657	7.06e-102	296	2E5K5@1|root,330BC@2|Bacteria,1VC9N@1239|Firmicutes,24MU7@186801|Clostridia	186801|Clostridia	S	Siphovirus Gp157	-	-	-	-	-	-	-	-	-	-	-	-	Sipho_Gp157
CCGRVR00184.fa_00008	411460.RUMTOR_02064	7.55e-27	103	2CB88@1|root,33A0Z@2|Bacteria,1VNT2@1239|Firmicutes,24VYA@186801|Clostridia	186801|Clostridia	-	-	-	-	-	-	-	-	-	-	-	-	-	-	DUF3846
CCGRVR00184.fa_00009	1304866.K413DRAFT_0827	2.53e-130	372	2CAZB@1|root,2Z9VC@2|Bacteria,1V2QF@1239|Firmicutes,25DV0@186801|Clostridia	186801|Clostridia	S	AAA domain	-	-	-	-	-	-	-	-	-	-	-	-	AAA_24
CCGRVR00184.fa_00010	476272.RUMHYD_02831	6.76e-95	281	2DNZD@1|root,32ZWW@2|Bacteria,1VGR6@1239|Firmicutes,24SUH@186801|Clostridia	186801|Clostridia	-	-	-	-	-	-	-	-	-	-	-	-	-	-	-
CCGRVR00184.fa_00011	476272.RUMHYD_01740	3.99e-82	247	COG1948@1|root,COG1948@2|Bacteria,1VF1T@1239|Firmicutes,25DW5@186801|Clostridia	186801|Clostridia	L	ERCC4 domain	-	-	-	-	-	-	-	-	-	-	-	-	ERCC4
CCGRVR00184.fa_00012	476272.RUMHYD_01741	1.63e-61	194	COG0358@1|root,COG0358@2|Bacteria,1VVC6@1239|Firmicutes,25MCB@186801|Clostridia,3Y1TB@572511|Blautia	186801|Clostridia	L	CHC2 zinc finger	-	-	-	ko:K02316	ko03030,map03030	-	-	-	ko00000,ko00001,ko01000,ko03032	-	-	-	zf-CHC2
CCGRVR00184.fa_00013	476272.RUMHYD_01742	2.54e-300	836	COG5519@1|root,COG5519@2|Bacteria,1TRMV@1239|Firmicutes,24BJ9@186801|Clostridia,3Y1EK@572511|Blautia	186801|Clostridia	L	Psort location Cytoplasmic, score 8.87	-	-	-	-	-	-	-	-	-	-	-	-	DUF927
CCGRVR00184.fa_00014	1256908.HMPREF0373_00664	1.19e-40	134	2CAIF@1|root,2ZFTE@2|Bacteria,1W216@1239|Firmicutes,255S5@186801|Clostridia	186801|Clostridia	-	-	-	-	-	-	-	-	-	-	-	-	-	-	-
CCGRVR00184.fa_00022	1256908.HMPREF0373_00671	2.46e-77	232	2EE6Y@1|root,3381G@2|Bacteria,1VHZ9@1239|Firmicutes,24PIQ@186801|Clostridia	186801|Clostridia	S	Psort location Cytoplasmic, score	-	-	-	-	-	-	-	-	-	-	-	-	-
CCGRVR00184.fa_00024	189425.PGRAT_23950	1.27e-06	57.4	2C3TB@1|root,33805@2|Bacteria,1VFPY@1239|Firmicutes	1239|Firmicutes	-	-	-	-	-	-	-	-	-	-	-	-	-	-	Mrr_cat
CCGRVR00184.fa_00025	552396.HMPREF0863_04210	4.05e-83	255	COG5484@1|root,COG5484@2|Bacteria,1V6XI@1239|Firmicutes	1239|Firmicutes	L	DNA packaging	yqaS	-	-	-	-	-	-	-	-	-	-	-	HTH_23,Phage_terminase,Terminase_5
CCGRVR00184.fa_00026	411490.ANACAC_00783	3.7e-222	622	COG1783@1|root,COG1783@2|Bacteria,1TT2C@1239|Firmicutes,24A7T@186801|Clostridia	186801|Clostridia	S	Phage terminase, large subunit, PBSX family	-	-	-	-	-	-	-	-	-	-	-	-	Terminase_6,Terminase_6C
CCGRVR00184.fa_00027	1232453.BAIF02000011_gene3353	4.2e-233	652	2DB9U@1|root,2Z7Z6@2|Bacteria,1TR67@1239|Firmicutes,249U6@186801|Clostridia	186801|Clostridia	S	Phage portal protein, SPP1 family	-	-	-	-	-	-	-	-	-	-	-	-	Phage_prot_Gp6
CCGRVR00184.fa_00028	1235798.C817_03480	4.37e-138	413	COG2369@1|root,COG2369@2|Bacteria,1U6KJ@1239|Firmicutes,24AM0@186801|Clostridia	186801|Clostridia	M	head morphogenesis protein, SPP1 gp7 family	-	-	-	-	-	-	-	-	-	-	-	-	ADPrib_exo_Tox,Phage_Mu_F
CCGRVR00184.fa_00030	1256908.HMPREF0373_00480	4.43e-60	184	2EI5A@1|root,33BWN@2|Bacteria,1VP1N@1239|Firmicutes,24WUH@186801|Clostridia	186801|Clostridia	-	-	-	-	-	-	-	-	-	-	-	-	-	-	-
CCGRVR00184.fa_00031	1256908.HMPREF0373_00479	7.54e-59	182	2E22E@1|root,32XA1@2|Bacteria,1VE8W@1239|Firmicutes,24PDB@186801|Clostridia	186801|Clostridia	S	Psort location Cytoplasmic, score	-	-	-	-	-	-	-	-	-	-	-	-	DUF4406
CCGRVR00184.fa_00033	476272.RUMHYD_00002	4.14e-23	112	29QQP@1|root,30BQG@2|Bacteria,1W45N@1239|Firmicutes,2566N@186801|Clostridia	186801|Clostridia	-	-	-	-	-	-	-	-	-	-	-	-	-	-	-
CCGRVR00184.fa_00034	476272.RUMHYD_02852	7.97e-41	136	COG2868@1|root,COG2868@2|Bacteria,1VC0X@1239|Firmicutes,25PGQ@186801|Clostridia,3Y0V1@572511|Blautia	186801|Clostridia	J	Cysteine protease Prp	-	-	-	-	-	-	-	-	-	-	-	-	Peptidase_Prp
CCGRVR00184.fa_00035	1232453.BAIF02000011_gene3358	1.66e-41	147	2DNT1@1|root,32YZX@2|Bacteria,1VEET@1239|Firmicutes,24JIP@186801|Clostridia	186801|Clostridia	S	Domain of unknown function (DUF4355)	-	-	-	-	-	-	-	-	-	-	-	-	DUF4355
CCGRVR00184.fa_00036	1232453.BAIF02000011_gene3359	2.8e-228	635	2C2F4@1|root,305QN@2|Bacteria,1V47S@1239|Firmicutes,24IAH@186801|Clostridia	186801|Clostridia	-	-	-	-	-	-	-	-	-	-	-	-	-	-	-
CCGRVR00184.fa_00037	1197953.I6T7M8_9CAUD	4.6e-17	75.1	4QB93@10239|Viruses,4QWE4@35237|dsDNA viruses no RNA stage,4QU9K@28883|Caudovirales	28883|Caudovirales	S	DNA-dependent transcription, termination	-	-	-	-	-	-	-	-	-	-	-	-	-
CCGRVR00184.fa_00038	476272.RUMHYD_02856	1.9e-39	134	2EKJJ@1|root,33E9D@2|Bacteria,1VN9C@1239|Firmicutes,24UM4@186801|Clostridia	186801|Clostridia	S	Phage gp6-like head-tail connector protein	-	-	-	-	-	-	-	-	-	-	-	-	Phage_connect_1
CCGRVR00184.fa_00039	1235798.C817_03474	4.55e-27	102	29UMH@1|root,30FYZ@2|Bacteria,1UEWF@1239|Firmicutes,255D5@186801|Clostridia	186801|Clostridia	-	-	-	-	-	-	-	-	-	-	-	-	-	-	-
CCGRVR00184.fa_00040	1235798.C817_03473	1.13e-40	137	2CIV5@1|root,32ZS6@2|Bacteria,1VFPA@1239|Firmicutes,24USQ@186801|Clostridia	186801|Clostridia	S	Bacteriophage HK97-gp10, putative tail-component	-	-	-	-	-	-	-	-	-	-	-	-	HK97-gp10_like
CCGRVR00184.fa_00041	476272.RUMHYD_02859	4.33e-47	155	2DQ37@1|root,334JI@2|Bacteria,1VEQW@1239|Firmicutes,24UQN@186801|Clostridia	186801|Clostridia	S	Protein of unknown function (DUF3168)	-	-	-	-	-	-	-	-	-	-	-	-	DUF3168
CCGRVR00184.fa_00042	1235798.C817_03471	9.62e-87	259	2D700@1|root,32TN4@2|Bacteria,1VC79@1239|Firmicutes,24H19@186801|Clostridia	186801|Clostridia	S	Phage tail tube protein	-	-	-	-	-	-	-	-	-	-	-	-	Phage_tail_2
CCGRVR00184.fa_00043	1235798.C817_03470	7.17e-41	139	2EBTF@1|root,333J2@2|Bacteria,1VHHD@1239|Firmicutes,24W5Y@186801|Clostridia	186801|Clostridia	S	Phage tail assembly chaperone protein, TAC	-	-	-	-	-	-	-	-	-	-	-	-	Phage_TAC_12
CCGRVR00184.fa_00044	1158607.UAU_02793	2.38e-10	59.3	2EHS8@1|root,33BHZ@2|Bacteria,1VKIN@1239|Firmicutes,4HR6E@91061|Bacilli,4B48J@81852|Enterococcaceae	91061|Bacilli	-	-	-	-	-	-	-	-	-	-	-	-	-	-	-
CCGRVR00184.fa_00045	1235798.C817_03468	1.73e-131	443	COG1196@1|root,COG5283@1|root,COG1196@2|Bacteria,COG5283@2|Bacteria,1UP89@1239|Firmicutes	1239|Firmicutes	D	nuclear chromosome segregation	-	-	-	-	-	-	-	-	-	-	-	-	-
CCGRVR00184.fa_00046	1235798.C817_03467	1.17e-130	396	COG4722@1|root,COG4722@2|Bacteria,1VB1N@1239|Firmicutes,25BRB@186801|Clostridia	186801|Clostridia	S	Phage tail protein	-	-	-	-	-	-	-	-	-	-	-	-	Sipho_tail
CCGRVR00184.fa_00047	411470.RUMGNA_02230	3.19e-122	395	29XBX@1|root,30J1P@2|Bacteria,1UVHZ@1239|Firmicutes,25IS8@186801|Clostridia,3Y256@572511|Blautia	186801|Clostridia	-	-	-	-	-	-	-	-	-	-	-	-	-	-	-
CCGRVR00184.fa_00048	877414.ATWA01000019_gene2051	3.3e-38	147	2B254@1|root,31UNB@2|Bacteria,1V8MJ@1239|Firmicutes,24KHM@186801|Clostridia	186801|Clostridia	-	-	-	-	-	-	-	-	-	-	-	-	-	-	-
CCGRVR00184.fa_00049	471855.Shel_15430	6.94e-11	72.4	2B254@1|root,31UNB@2|Bacteria,2H5AU@201174|Actinobacteria	201174|Actinobacteria	-	-	-	-	-	-	-	-	-	-	-	-	-	-	-
CCGRVR00184.fa_00051	411462.DORLON_00766	4.52e-57	182	COG4824@1|root,COG4824@2|Bacteria,1V81B@1239|Firmicutes,24JF5@186801|Clostridia	186801|Clostridia	S	Bacteriophage holin family	-	-	-	-	-	-	-	-	-	-	-	-	Phage_holin_4_1
CCGRVR00185.fa_00001	97139.C824_00155	5.61e-127	369	COG4227@1|root,COG4227@2|Bacteria,1UY3K@1239|Firmicutes,24HPV@186801|Clostridia,36S84@31979|Clostridiaceae	186801|Clostridia	L	Domain of unknown function (DUF1738)	-	-	-	-	-	-	-	-	-	-	-	-	DUF1738
CCGRVR00185.fa_00005	1163671.JAGI01000002_gene1269	1.25e-29	122	COG1479@1|root,COG1479@2|Bacteria,1UMXQ@1239|Firmicutes,25GS1@186801|Clostridia	186801|Clostridia	S	Protein of unknown function DUF262	-	-	-	-	-	-	-	-	-	-	-	-	-
CCGRVR00185.fa_00006	411470.RUMGNA_00022	1.15e-90	287	2DR67@1|root,32UQH@2|Bacteria,1VB2M@1239|Firmicutes	1239|Firmicutes	K	Psort location Cytoplasmic, score	-	-	-	-	-	-	-	-	-	-	-	-	DUF262
CCGRVR00185.fa_00008	563192.HMPREF0179_02918	4.47e-06	52.8	COG1403@1|root,COG1403@2|Bacteria,1N8TR@1224|Proteobacteria	1224|Proteobacteria	L	HNH nucleases	-	-	-	-	-	-	-	-	-	-	-	-	HNH,HNH_5
CCGRVR00185.fa_00009	1410653.JHVC01000010_gene3578	4.15e-05	45.1	2ECXB@1|root,336UH@2|Bacteria,1VJWZ@1239|Firmicutes,25BYQ@186801|Clostridia,36NCH@31979|Clostridiaceae	186801|Clostridia	K	Cro/C1-type HTH DNA-binding domain	-	-	-	-	-	-	-	-	-	-	-	-	HTH_26
CCGRVR00185.fa_00010	397288.C806_01253	2.3e-06	47	2EK1N@1|root,33DS4@2|Bacteria,1VK49@1239|Firmicutes,252AT@186801|Clostridia,27PQN@186928|unclassified Lachnospiraceae	186801|Clostridia	-	-	-	-	-	-	-	-	-	-	-	-	-	-	-
CCGRVR00185.fa_00011	1235799.C818_03300	1.21e-10	57.8	29U6Q@1|root,30FGH@2|Bacteria,1UE0U@1239|Firmicutes,25IV1@186801|Clostridia,27SSH@186928|unclassified Lachnospiraceae	186801|Clostridia	-	-	-	-	-	-	-	-	-	-	-	-	-	-	-
CCGRVR00185.fa_00012	658655.HMPREF0988_03122	8.48e-99	310	COG4928@1|root,COG4928@2|Bacteria,1VE7B@1239|Firmicutes,25DYP@186801|Clostridia	186801|Clostridia	S	KAP family P-loop domain	-	-	-	-	-	-	-	-	-	-	-	-	KAP_NTPase
CCGRVR00185.fa_00014	431943.CKL_2352	2.65e-08	56.2	2DFNB@1|root,2ZSED@2|Bacteria,1W2WE@1239|Firmicutes	1239|Firmicutes	-	-	-	-	-	-	-	-	-	-	-	-	-	-	-
CCGRVR00185.fa_00017	1304866.K413DRAFT_2961	2.82e-24	94.4	2BE9V@1|root,3280V@2|Bacteria,1UTY4@1239|Firmicutes,254U8@186801|Clostridia	186801|Clostridia	-	-	-	-	-	-	-	-	-	-	-	-	-	-	-
CCGRVR00185.fa_00018	1304866.K413DRAFT_2962	7.12e-163	466	COG0206@1|root,COG0206@2|Bacteria,1VXX1@1239|Firmicutes,24CX1@186801|Clostridia,36EM8@31979|Clostridiaceae	186801|Clostridia	D	PFAM Tubulin FtsZ	-	-	-	ko:K22222	-	-	-	-	ko00000,ko04812	-	-	-	Tubulin
CCGRVR00185.fa_00019	96561.Dole_2018	0.00082	43.9	COG1278@1|root,COG1278@2|Bacteria,1N6Q5@1224|Proteobacteria,42VFG@68525|delta/epsilon subdivisions,2WRYR@28221|Deltaproteobacteria,2MKYK@213118|Desulfobacterales	28221|Deltaproteobacteria	K	Cold shock protein domain	-	-	-	ko:K03704	-	-	-	-	ko00000,ko03000	-	-	-	CSD
CCGRVR00185.fa_00022	397288.C806_01267	4.99e-125	382	2EPQE@1|root,33HAZ@2|Bacteria,1VM8T@1239|Firmicutes,24EDI@186801|Clostridia	186801|Clostridia	L	DEAD-like helicases superfamily	-	-	-	-	-	-	-	-	-	-	-	-	Helicase_C,ResIII
CCGRVR00185.fa_00023	397290.C810_01731	4.15e-24	95.1	29TWY@1|root,30F5Q@2|Bacteria,1UDHI@1239|Firmicutes,25I8C@186801|Clostridia,27RXI@186928|unclassified Lachnospiraceae	186801|Clostridia	-	-	-	-	-	-	-	-	-	-	-	-	-	-	-
CCGRVR00185.fa_00024	411474.COPEUT_01424	1.3e-142	419	COG1219@1|root,COG1219@2|Bacteria,1TQ00@1239|Firmicutes,2481T@186801|Clostridia	186801|Clostridia	O	ATP-dependent specificity component of the Clp protease. It directs the protease to specific substrates. Can perform chaperone functions in the absence of ClpP	clpX	-	-	ko:K03544	ko04112,map04112	-	-	-	ko00000,ko00001,ko03110	-	-	-	AAA_2,ClpB_D2-small,zf-C4_ClpX
CCGRVR00185.fa_00025	273068.TTE2069	7.15e-21	93.6	COG1475@1|root,COG1475@2|Bacteria,1V4KU@1239|Firmicutes,24IEQ@186801|Clostridia,42GN3@68295|Thermoanaerobacterales	186801|Clostridia	K	CHROMOSOME PARTITIONING PROTEIN PARB gi 11280351 pir D82035 ParB family protein VC2772 imported - Vibrio cholerae (group O1 strain N16961) gi 9657374 gb AAF95911.1 (AE004343) ParB family protein Vibrio cholerae , score	-	-	-	ko:K03497	-	-	-	-	ko00000,ko03000,ko03036,ko04812	-	-	-	ParBc
CCGRVR00185.fa_00026	742733.HMPREF9469_04832	1.11e-17	84.3	2E3D0@1|root,32YC9@2|Bacteria,1VH17@1239|Firmicutes,24SVM@186801|Clostridia	186801|Clostridia	-	-	-	-	-	-	-	-	-	-	-	-	-	-	-
CCGRVR00185.fa_00028	397287.C807_01584	1.72e-163	516	28N83@1|root,2ZBCM@2|Bacteria,1TT4T@1239|Firmicutes,24C6I@186801|Clostridia	186801|Clostridia	-	-	-	-	-	-	-	-	-	-	-	-	-	-	RdRP
CCGRVR00185.fa_00029	1378168.N510_01670	1.63e-05	46.2	COG1476@1|root,COG1476@2|Bacteria,1VEKB@1239|Firmicutes	1239|Firmicutes	K	Transcriptional	ansR1	-	-	-	-	-	-	-	-	-	-	-	HTH_19,HTH_3
CCGRVR00185.fa_00032	742733.HMPREF9469_00958	1.36e-29	135	COG1196@1|root,COG1196@2|Bacteria,1VDST@1239|Firmicutes,24EB1@186801|Clostridia,222RI@1506553|Lachnoclostridium	186801|Clostridia	D	Phage-related minor tail protein	-	-	-	-	-	-	-	-	-	-	-	-	PhageMin_Tail
CCGRVR00185.fa_00033	657322.FPR_22060	1.61e-11	66.6	2EIDF@1|root,33C4U@2|Bacteria,1VKCE@1239|Firmicutes	1239|Firmicutes	-	-	-	-	-	-	-	-	-	-	-	-	-	-	Ribosomal_L12,zinc_ribbon_2
CCGRVR00185.fa_00037	1121115.AXVN01000020_gene98	8.12e-08	54.7	2F70J@1|root,33ZG8@2|Bacteria,1VX30@1239|Firmicutes,251WZ@186801|Clostridia	186801|Clostridia	-	-	-	-	-	-	-	-	-	-	-	-	-	-	-
CCGRVR00185.fa_00038	397288.C806_04102	1.29e-06	50.1	COG0776@1|root,COG0776@2|Bacteria,1VXPE@1239|Firmicutes,252ET@186801|Clostridia,27PQW@186928|unclassified Lachnospiraceae	186801|Clostridia	L	bacterial (prokaryotic) histone like domain	-	-	-	-	-	-	-	-	-	-	-	-	Bac_DNA_binding
CCGRVR00185.fa_00039	397290.C810_01701	4.2e-89	283	28P13@1|root,2ZBXI@2|Bacteria,1V1IE@1239|Firmicutes,24M46@186801|Clostridia,27TVN@186928|unclassified Lachnospiraceae	186801|Clostridia	-	-	-	-	-	-	-	-	-	-	-	-	-	-	-
CCGRVR00185.fa_00040	397288.C806_04096	3.13e-20	91.7	28P13@1|root,2ZBXI@2|Bacteria,1V1IE@1239|Firmicutes,24EY0@186801|Clostridia,27PDR@186928|unclassified Lachnospiraceae	186801|Clostridia	-	-	-	-	-	-	-	-	-	-	-	-	-	-	-
CCGRVR00185.fa_00043	397287.C807_00313	3.57e-05	55.8	2DUGE@1|root,33QIG@2|Bacteria,1UVCY@1239|Firmicutes,2578Z@186801|Clostridia,27I81@186928|unclassified Lachnospiraceae	186801|Clostridia	-	-	-	-	-	-	-	-	-	-	-	-	-	-	-
CCGRVR00185.fa_00046	1121342.AUCO01000003_gene1548	2.69e-09	60.1	29FVB@1|root,302T0@2|Bacteria,1UUMC@1239|Firmicutes,2574N@186801|Clostridia,36TZE@31979|Clostridiaceae	186801|Clostridia	-	-	-	-	-	-	-	-	-	-	-	-	-	-	-
CCGRVR00185.fa_00047	665950.HMPREF1025_02917	1.33e-75	228	28IAH@1|root,2Z8D3@2|Bacteria,1TRGI@1239|Firmicutes,24U6D@186801|Clostridia	186801|Clostridia	-	-	-	-	-	-	-	-	-	-	-	-	-	-	-
CCGRVR00185.fa_00048	665950.HMPREF1025_02918	3.92e-76	227	COG3436@1|root,COG3436@2|Bacteria,1V7U9@1239|Firmicutes,24K4W@186801|Clostridia,27P7R@186928|unclassified Lachnospiraceae	186801|Clostridia	L	IS66 Orf2 like protein	-	-	-	ko:K07484	-	-	-	-	ko00000	-	-	-	TnpB_IS66
CCGRVR00185.fa_00049	665950.HMPREF1025_02919	5.08e-299	827	COG3316@1|root,COG3316@2|Bacteria,1VZPC@1239|Firmicutes,251Y5@186801|Clostridia,27UCA@186928|unclassified Lachnospiraceae	186801|Clostridia	L	Transposase IS66 family	-	-	-	ko:K07484	-	-	-	-	ko00000	-	-	-	DDE_Tnp_IS66,DDE_Tnp_IS66_C,LZ_Tnp_IS66,zf-IS66
CCGRVR00185.fa_00050	1256908.HMPREF0373_01361	1.27e-141	401	COG4887@1|root,COG4887@2|Bacteria,1V4ZU@1239|Firmicutes,24CCD@186801|Clostridia,25XIG@186806|Eubacteriaceae	186801|Clostridia	S	Protein of unknown function (DUF1847)	-	-	-	-	-	-	-	-	-	-	-	-	DUF1847
CCGRVR00185.fa_00051	1256908.HMPREF0373_01362	8.98e-194	548	COG1247@1|root,COG1670@1|root,COG1247@2|Bacteria,COG1670@2|Bacteria,1V6X5@1239|Firmicutes,24IB5@186801|Clostridia,25W9H@186806|Eubacteriaceae	186801|Clostridia	M	Acetyltransferase (GNAT) family	pat	-	2.3.1.183	ko:K03823	ko00440,ko01130,map00440,map01130	-	R08871,R08938	RC00004,RC00064	ko00000,ko00001,ko01000	-	-	-	Acetyltransf_4
CCGRVR00185.fa_00052	1256908.HMPREF0373_01363	7.84e-178	496	COG0708@1|root,COG0708@2|Bacteria,1TPFB@1239|Firmicutes,24849@186801|Clostridia,25V2W@186806|Eubacteriaceae	186801|Clostridia	L	exodeoxyribonuclease III	xth	-	3.1.11.2	ko:K01142	ko03410,map03410	-	-	-	ko00000,ko00001,ko01000,ko03400	-	-	-	Exo_endo_phos
CCGRVR00185.fa_00053	1256908.HMPREF0373_01364	3.12e-115	333	COG0681@1|root,COG0681@2|Bacteria,1V7H9@1239|Firmicutes,24HHW@186801|Clostridia,25WIP@186806|Eubacteriaceae	186801|Clostridia	U	signal peptidase I	lepB_1	-	3.4.21.89	ko:K03100	ko02024,ko03060,map02024,map03060	-	-	-	ko00000,ko00001,ko01000,ko01002	-	-	-	Peptidase_S24
CCGRVR00185.fa_00054	1256908.HMPREF0373_01365	4.2e-146	414	COG0539@1|root,COG0539@2|Bacteria,1UYC5@1239|Firmicutes,24AJ1@186801|Clostridia,25WEN@186806|Eubacteriaceae	186801|Clostridia	J	Ribosomal protein S1-like RNA-binding domain	rpsA	-	-	ko:K02945	ko03010,map03010	M00178	-	-	br01610,ko00000,ko00001,ko00002,ko03011	-	-	-	S1
CCGRVR00185.fa_00055	1256908.HMPREF0373_01366	1.34e-103	300	2F2X3@1|root,33VSP@2|Bacteria,1VVFF@1239|Firmicutes,250SY@186801|Clostridia	186801|Clostridia	-	-	-	-	-	-	-	-	-	-	-	-	-	-	-
CCGRVR00185.fa_00056	1256908.HMPREF0373_01367	3.93e-170	483	2E1XD@1|root,32X6E@2|Bacteria,1VC0W@1239|Firmicutes,24P6H@186801|Clostridia,25Z0Z@186806|Eubacteriaceae	186801|Clostridia	S	SseB protein N-terminal domain	-	-	-	-	-	-	-	-	-	-	-	-	SseB
CCGRVR00185.fa_00057	1256908.HMPREF0373_01368	4.97e-87	257	COG0720@1|root,COG0720@2|Bacteria,1VAJX@1239|Firmicutes,24JS9@186801|Clostridia,25WPS@186806|Eubacteriaceae	186801|Clostridia	H	6-pyruvoyl tetrahydropterin synthase	queD	-	4.1.2.50,4.2.3.12	ko:K01737	ko00790,ko01100,map00790,map01100	M00842,M00843	R04286,R09959	RC01117,RC02846,RC02847	ko00000,ko00001,ko00002,ko01000,ko03016	-	-	-	PTPS
CCGRVR00185.fa_00058	1256908.HMPREF0373_01369	7.26e-139	394	COG0602@1|root,COG0602@2|Bacteria,1TQ58@1239|Firmicutes,2499R@186801|Clostridia,25W1R@186806|Eubacteriaceae	186801|Clostridia	H	Catalyzes the complex heterocyclic radical-mediated conversion of 6-carboxy-5,6,7,8-tetrahydropterin (CPH4) to 7- carboxy-7-deazaguanine (CDG), a step common to the biosynthetic pathways of all 7-deazapurine-containing compounds	queE	-	4.3.99.3	ko:K10026	ko00790,ko01100,map00790,map01100	-	R10002	RC02989	ko00000,ko00001,ko01000,ko03016	-	-	-	Fer4_12,Fer4_14,Radical_SAM
CCGRVR00185.fa_00059	1256908.HMPREF0373_01370	9.95e-129	366	COG0302@1|root,COG0302@2|Bacteria,1TRNM@1239|Firmicutes,24867@186801|Clostridia,25W67@186806|Eubacteriaceae	186801|Clostridia	H	GTP cyclohydrolase I	folE	-	3.5.4.16	ko:K01495	ko00790,ko01100,map00790,map01100	M00126,M00841,M00842,M00843	R00428,R04639,R05046,R05048	RC00263,RC00294,RC00323,RC00945,RC01188	ko00000,ko00001,ko00002,ko01000	-	-	-	GTP_cyclohydroI
CCGRVR00185.fa_00060	1256908.HMPREF0373_01371	5.62e-155	436	COG0603@1|root,COG0603@2|Bacteria,1TP4Z@1239|Firmicutes,2497A@186801|Clostridia,25VE2@186806|Eubacteriaceae	186801|Clostridia	F	Catalyzes the ATP-dependent conversion of 7-carboxy-7- deazaguanine (CDG) to 7-cyano-7-deazaguanine (preQ(0))	queC	-	6.3.4.20	ko:K06920	ko00790,ko01100,map00790,map01100	-	R09978	RC00959	ko00000,ko00001,ko01000,ko03016	-	-	-	QueC
CCGRVR00185.fa_00061	1256908.HMPREF0373_01372	3.92e-122	348	COG0780@1|root,COG0780@2|Bacteria,1TPYC@1239|Firmicutes,24BYP@186801|Clostridia,25VJQ@186806|Eubacteriaceae	186801|Clostridia	S	Catalyzes the NADPH-dependent reduction of 7-cyano-7- deazaguanine (preQ0) to 7-aminomethyl-7-deazaguanine (preQ1)	queF	-	1.7.1.13	ko:K09457	ko00790,ko01100,map00790,map01100	-	R07605	RC01875	ko00000,ko00001,ko01000,ko03016	-	-	-	QueF
CCGRVR00185.fa_00062	1256908.HMPREF0373_01373	7.59e-111	320	COG0494@1|root,COG0494@2|Bacteria,1V6F5@1239|Firmicutes,24JFS@186801|Clostridia,25X1P@186806|Eubacteriaceae	186801|Clostridia	L	Hydrolase, NUDIX family	nudF	-	3.6.1.13	ko:K01515	ko00230,map00230	-	R01054	RC00002	ko00000,ko00001,ko01000	-	-	iHN637.CLJU_RS05505	NUDIX
CCGRVR00185.fa_00064	1121864.OMO_00389	5.4e-176	493	COG2801@1|root,COG2801@2|Bacteria,1TQQY@1239|Firmicutes,4HBHG@91061|Bacilli,4B0QF@81852|Enterococcaceae	91061|Bacilli	L	Integrase core domain	-	-	-	-	-	-	-	-	-	-	-	-	HTH_21,rve,rve_2
CCGRVR00185.fa_00065	1121865.OMW_02212	4.73e-95	281	COG2963@1|root,COG2963@2|Bacteria,1V09A@1239|Firmicutes,4HHDE@91061|Bacilli,4B29R@81852|Enterococcaceae	91061|Bacilli	L	Helix-turn-helix domain	-	-	-	ko:K07483	-	-	-	-	ko00000	-	-	-	HTH_28
CCGRVR00185.fa_00066	1256908.HMPREF0373_01375	2.73e-240	661	COG0722@1|root,COG0722@2|Bacteria,1TQI4@1239|Firmicutes,24842@186801|Clostridia,25V2I@186806|Eubacteriaceae	186801|Clostridia	E	Stereospecific condensation of phosphoenolpyruvate (PEP) and D-erythrose-4-phosphate (E4P) giving rise to 3-deoxy-D- arabino-heptulosonate-7-phosphate (DAHP)	aroH	-	2.5.1.54	ko:K01626	ko00400,ko01100,ko01110,ko01130,ko01230,ko02024,map00400,map01100,map01110,map01130,map01230,map02024	M00022	R01826	RC00435	ko00000,ko00001,ko00002,ko01000	-	-	iHN637.CLJU_RS07240	DAHP_synth_1
CCGRVR00185.fa_00067	1256908.HMPREF0373_01376	1.67e-180	507	COG0169@1|root,COG0169@2|Bacteria,1TQRY@1239|Firmicutes,2497S@186801|Clostridia,25UXV@186806|Eubacteriaceae	186801|Clostridia	E	Involved in the biosynthesis of the chorismate, which leads to the biosynthesis of aromatic amino acids. Catalyzes the reversible NADPH linked reduction of 3-dehydroshikimate (DHSA) to yield shikimate (SA)	aroE	-	1.1.1.25	ko:K00014	ko00400,ko01100,ko01110,ko01130,ko01230,map00400,map01100,map01110,map01130,map01230	M00022	R02413	RC00206	ko00000,ko00001,ko00002,ko01000	-	-	-	Shikimate_DH,Shikimate_dh_N
CCGRVR00185.fa_00068	1256908.HMPREF0373_01377	3.27e-150	426	COG0710@1|root,COG0710@2|Bacteria,1TSPN@1239|Firmicutes,249EX@186801|Clostridia,25WDC@186806|Eubacteriaceae	186801|Clostridia	E	Involved in the third step of the chorismate pathway, which leads to the biosynthesis of aromatic amino acids. Catalyzes the cis-dehydration of 3-dehydroquinate (DHQ) and introduces the first double bond of the aromatic ring to yield 3- dehydroshikimate	aroD	-	4.2.1.10	ko:K03785	ko00400,ko01100,ko01110,ko01130,ko01230,map00400,map01100,map01110,map01130,map01230	M00022	R03084	RC00848	ko00000,ko00001,ko00002,ko01000	-	-	-	DHquinase_I,SKI
CCGRVR00185.fa_00069	1256908.HMPREF0373_01378	2.33e-91	270	COG0703@1|root,COG0703@2|Bacteria,1VA6Z@1239|Firmicutes,24MQY@186801|Clostridia,25WIY@186806|Eubacteriaceae	186801|Clostridia	F	Catalyzes the specific phosphorylation of the 3-hydroxyl group of shikimic acid using ATP as a cosubstrate	aroK	-	2.7.1.71	ko:K00891	ko00400,ko01100,ko01110,ko01130,ko01230,map00400,map01100,map01110,map01130,map01230	M00022	R02412	RC00002,RC00078	ko00000,ko00001,ko00002,ko01000	-	-	-	CM_2,SKI
CCGRVR00185.fa_00070	457412.RSAG_02967	7.55e-85	251	COG1943@1|root,COG1943@2|Bacteria,1V3YY@1239|Firmicutes,24IB0@186801|Clostridia	186801|Clostridia	L	PFAM transposase IS200-family protein	-	-	-	ko:K07491	-	-	-	-	ko00000	-	-	-	Y1_Tnp
CCGRVR00185.fa_00071	1280698.AUJS01000003_gene2576	1.06e-163	467	COG0675@1|root,COG0675@2|Bacteria,1TRNY@1239|Firmicutes,247T1@186801|Clostridia,27WYV@189330|Dorea	186801|Clostridia	L	COG COG0675 Transposase and inactivated derivatives	-	-	-	ko:K07496	-	-	-	-	ko00000	-	-	-	HTH_OrfB_IS605,OrfB_IS605,OrfB_Zn_ribbon
CCGRVR00185.fa_00073	742765.HMPREF9457_00023	0	2665	COG3210@1|root,COG4968@1|root,COG3210@2|Bacteria,COG4968@2|Bacteria,1TPP4@1239|Firmicutes,24EQB@186801|Clostridia	186801|Clostridia	U	Pkd domain containing protein	-	-	-	-	-	-	-	-	-	-	-	-	N_methyl
CCGRVR00186.fa_00001	1380600.AUYN01000009_gene1866	1.79e-10	68.2	2DDGJ@1|root,2ZI07@2|Bacteria,4P81M@976|Bacteroidetes,1IB66@117743|Flavobacteriia	976|Bacteroidetes	-	-	-	-	-	-	-	-	-	-	-	-	-	-	-
CCGRVR00186.fa_00002	471875.RUMLAC_02198	1.79e-303	828	COG0582@1|root,COG0582@2|Bacteria,1TPCB@1239|Firmicutes,2485Y@186801|Clostridia,3WH9S@541000|Ruminococcaceae	186801|Clostridia	L	Belongs to the 'phage' integrase family	-	-	-	-	-	-	-	-	-	-	-	-	Integrase_DNA,Phage_integrase
CCGRVR00186.fa_00003	471875.RUMLAC_02197	9.07e-43	140	2E6TY@1|root,331DR@2|Bacteria,1VFGY@1239|Firmicutes,24ST4@186801|Clostridia	186801|Clostridia	-	-	-	-	-	-	-	-	-	-	-	-	-	-	HTH_17,Tn916-Xis
CCGRVR00186.fa_00004	1256908.HMPREF0373_00792	5.47e-92	269	2CCB2@1|root,334H6@2|Bacteria,1VFJ2@1239|Firmicutes,24S4G@186801|Clostridia	186801|Clostridia	S	Excisionase from transposon Tn916	-	-	-	-	-	-	-	-	-	-	-	-	Tn916-Xis
CCGRVR00186.fa_00005	411489.CLOL250_01511	1.61e-70	221	COG4653@1|root,COG4653@2|Bacteria,1UYSI@1239|Firmicutes	1239|Firmicutes	S	Phage capsid family	-	-	-	-	-	-	-	-	-	-	-	-	Phage_capsid
CCGRVR00186.fa_00008	879310.HMPREF9162_0106	1.29e-40	141	2FK66@1|root,34BTZ@2|Bacteria,1W0RZ@1239|Firmicutes	1239|Firmicutes	-	-	-	-	-	-	-	-	-	-	-	-	-	-	-
CCGRVR00186.fa_00009	1321778.HMPREF1982_02284	0	1080	COG3378@1|root,COG4983@1|root,COG3378@2|Bacteria,COG4983@2|Bacteria,1TQP9@1239|Firmicutes,25MCU@186801|Clostridia,26BFD@186813|unclassified Clostridiales	186801|Clostridia	S	D5 N terminal like	-	-	-	-	-	-	-	-	-	-	-	-	D5_N,Pox_D5
CCGRVR00186.fa_00010	521095.Apar_1222	6.88e-19	78.6	2DT34@1|root,33IH4@2|Bacteria	2|Bacteria	S	Helix-turn-helix domain	-	-	-	-	-	-	-	-	-	-	-	-	HTH_17
CCGRVR00186.fa_00011	411489.CLOL250_01512	9.97e-272	743	2EDV2@1|root,337Q7@2|Bacteria,1VI6Z@1239|Firmicutes,24SWI@186801|Clostridia,36SQR@31979|Clostridiaceae	186801|Clostridia	-	-	-	-	-	-	-	-	-	-	-	-	-	-	-
CCGRVR00186.fa_00012	879310.HMPREF9162_0112	0	1195	COG0286@1|root,COG0286@2|Bacteria,1UZUD@1239|Firmicutes,4H47U@909932|Negativicutes	909932|Negativicutes	V	Type I restriction enzyme R protein N terminus (HSDR_N)	-	-	-	-	-	-	-	-	-	-	-	-	HSDR_N_2,N6_Mtase
CCGRVR00186.fa_00013	1408323.JQKK01000037_gene3048	6.91e-221	622	COG0732@1|root,COG0732@2|Bacteria	2|Bacteria	V	type I restriction modification DNA specificity domain	-	-	2.1.1.72,3.1.21.3	ko:K01154,ko:K03427	-	-	-	-	ko00000,ko01000,ko02048	-	-	-	HSDR_N_2,Methylase_S,N6_Mtase
CCGRVR00186.fa_00014	1256908.HMPREF0373_01450	5.69e-231	637	COG1063@1|root,COG1063@2|Bacteria,1TPIW@1239|Firmicutes,24AY7@186801|Clostridia,25USR@186806|Eubacteriaceae	186801|Clostridia	E	Alcohol dehydrogenase GroES-like domain	-	-	-	ko:K18369	ko00640,map00640	-	R10703	RC00545	ko00000,ko00001,ko01000	-	-	-	ADH_N,ADH_N_assoc,ADH_zinc_N,ADH_zinc_N_2
CCGRVR00187.fa_00002	1347087.CBYO010000022_gene3930	2.14e-22	94	COG4933@1|root,COG4933@2|Bacteria,1VBSE@1239|Firmicutes,4HMCX@91061|Bacilli	91061|Bacilli	S	ASCH domain	-	-	-	-	-	-	-	-	-	-	-	-	ASCH
CCGRVR00187.fa_00004	471223.GWCH70_2322	1.87e-13	81.6	COG0675@1|root,COG0675@2|Bacteria,1TSPH@1239|Firmicutes,4HJSR@91061|Bacilli,1WH7E@129337|Geobacillus	91061|Bacilli	L	transposase, IS605 OrfB family	-	-	-	-	-	-	-	-	-	-	-	-	-
CCGRVR00187.fa_00005	1256908.HMPREF0373_01017	2.48e-105	325	COG0791@1|root,COG3883@1|root,COG0791@2|Bacteria,COG3883@2|Bacteria,1UVYK@1239|Firmicutes,249G6@186801|Clostridia,25VU4@186806|Eubacteriaceae	186801|Clostridia	M	NlpC/P60 family	-	-	-	ko:K21471	-	-	-	-	ko00000,ko01000,ko01002,ko01011	-	-	-	NLPC_P60
CCGRVR00187.fa_00006	397291.C804_04964	5.41e-101	310	2962P@1|root,2ZTD5@2|Bacteria,1TTAP@1239|Firmicutes,249US@186801|Clostridia,27R2P@186928|unclassified Lachnospiraceae	186801|Clostridia	O	ATPase family associated with various cellular activities (AAA)	-	-	-	-	-	-	-	-	-	-	-	-	AAA
CCGRVR00187.fa_00010	1423758.BN55_06265	0.000301	45.4	COG0718@1|root,COG0718@2|Bacteria,1VA1S@1239|Firmicutes,4HKH3@91061|Bacilli,3F7F3@33958|Lactobacillaceae	91061|Bacilli	S	Binds to DNA and alters its conformation. May be involved in regulation of gene expression, nucleoid organization and DNA protection	yaaK	-	-	ko:K09747	-	-	-	-	ko00000	-	-	-	YbaB_DNA_bd
CCGRVR00187.fa_00012	1209989.TepiRe1_0975	2.94e-13	67.4	2FDDF@1|root,345F6@2|Bacteria,1VZNJ@1239|Firmicutes,252Z9@186801|Clostridia	186801|Clostridia	-	-	-	-	-	-	-	-	-	-	-	-	-	-	-
CCGRVR00187.fa_00014	411459.RUMOBE_01390	4.27e-10	58.9	2FKR9@1|root,2ZUC3@2|Bacteria,1W69M@1239|Firmicutes,255P4@186801|Clostridia,3Y25W@572511|Blautia	186801|Clostridia	-	-	-	-	-	-	-	-	-	-	-	-	-	-	-
CCGRVR00187.fa_00015	1256908.HMPREF0373_02968	8.45e-137	437	2DV6U@1|root,33UDF@2|Bacteria	2|Bacteria	-	-	-	-	-	-	-	-	-	-	-	-	-	-	-
CCGRVR00187.fa_00023	720554.Clocl_0672	1.33e-125	379	COG1219@1|root,COG1219@2|Bacteria,1TQ00@1239|Firmicutes,2481T@186801|Clostridia,3WGYG@541000|Ruminococcaceae	186801|Clostridia	O	ATP-dependent specificity component of the Clp protease. It directs the protease to specific substrates. Can perform chaperone functions in the absence of ClpP	clpX	-	-	ko:K03544	ko04112,map04112	-	-	-	ko00000,ko00001,ko03110	-	-	-	AAA_2,ClpB_D2-small,zf-C4_ClpX
CCGRVR00187.fa_00025	97139.C824_04810	2.96e-96	284	COG0740@1|root,COG0740@2|Bacteria,1TQ91@1239|Firmicutes,247QY@186801|Clostridia,36ED5@31979|Clostridiaceae	186801|Clostridia	O	Cleaves peptides in various proteins in a process that requires ATP hydrolysis. Has a chymotrypsin-like activity. Plays a major role in the degradation of misfolded proteins	clpP	-	3.4.21.92	ko:K01358	ko04112,ko04212,map04112,map04212	-	-	-	ko00000,ko00001,ko01000,ko01002	-	-	-	CLP_protease
CCGRVR00187.fa_00026	1508644.SFBmNL_01515	1.71e-11	61.6	2DRPC@1|root,33CGI@2|Bacteria,1UNJ1@1239|Firmicutes,25H2B@186801|Clostridia,36V7M@31979|Clostridiaceae	186801|Clostridia	S	Protein of unknown function (DUF2442)	-	-	-	-	-	-	-	-	-	-	-	-	DUF2442
CCGRVR00187.fa_00027	658088.HMPREF0987_01371	5.32e-05	48.9	2DRHG@1|root,33BRY@2|Bacteria,1VKXA@1239|Firmicutes,24PNA@186801|Clostridia	186801|Clostridia	-	-	-	-	-	-	-	-	-	-	-	-	-	-	-
CCGRVR00187.fa_00029	46681.XP_001739295.1	3.02e-05	55.5	KOG1037@1|root,KOG1037@2759|Eukaryota,3XC6C@554915|Amoebozoa	554915|Amoebozoa	O	NAD+ ADP-ribosyltransferase activity	-	-	2.4.2.30	ko:K10798	ko03410,ko04210,ko04212,ko04214,ko04217,map03410,map04210,map04212,map04214,map04217	M00296	-	-	ko00000,ko00001,ko00002,ko01000,ko03032,ko03036,ko03400	-	-	-	-
CCGRVR00187.fa_00034	1297617.JPJD01000029_gene2392	1.31e-32	119	2FJ25@1|root,34ASH@2|Bacteria,1VYKG@1239|Firmicutes,25447@186801|Clostridia	186801|Clostridia	-	-	-	-	-	-	-	-	-	-	-	-	-	-	-
CCGRVR00187.fa_00036	397290.C810_05225	7.99e-31	111	2BSFR@1|root,32MHU@2|Bacteria,1UTNR@1239|Firmicutes,253PX@186801|Clostridia	186801|Clostridia	-	-	-	-	-	-	-	-	-	-	-	-	-	-	-
CCGRVR00187.fa_00048	1410624.JNKK01000001_gene690	1.75e-25	97.4	COG1396@1|root,COG1396@2|Bacteria,1VG1N@1239|Firmicutes,24QK8@186801|Clostridia,27P6W@186928|unclassified Lachnospiraceae	186801|Clostridia	K	Helix-turn-helix XRE-family like proteins	-	-	-	-	-	-	-	-	-	-	-	-	HTH_3
CCGRVR00187.fa_00050	1203606.HMPREF1526_00223	2.7e-26	102	2EUAJ@1|root,33MSZ@2|Bacteria,1VP1P@1239|Firmicutes,24X0X@186801|Clostridia,36TTH@31979|Clostridiaceae	186801|Clostridia	-	-	-	-	-	-	-	-	-	-	-	-	-	-	-
CCGRVR00187.fa_00054	1235792.C808_02183	2.5e-17	78.2	2EMFF@1|root,33F47@2|Bacteria,1VQM8@1239|Firmicutes,24UXW@186801|Clostridia	186801|Clostridia	-	-	-	-	-	-	-	-	-	-	-	-	-	-	-
CCGRVR00187.fa_00058	1235800.C819_00968	3.49e-18	76.6	29GSG@1|root,303Q9@2|Bacteria,1UDY6@1239|Firmicutes,25ISI@186801|Clostridia,27SNE@186928|unclassified Lachnospiraceae	186801|Clostridia	-	-	-	-	-	-	-	-	-	-	-	-	-	-	-
CCGRVR00187.fa_00060	658655.HMPREF0988_00873	1.56e-41	145	2BZV6@1|root,30JSN@2|Bacteria,1TWSG@1239|Firmicutes,25A3W@186801|Clostridia,27SRK@186928|unclassified Lachnospiraceae	658655.HMPREF0988_00873|-	-	-	-	-	-	-	-	-	-	-	-	-	-	-	-
CCGRVR00187.fa_00061	1410630.JNKP01000003_gene1245	3.41e-19	93.6	28PM6@1|root,2ZCAA@2|Bacteria,1V4NT@1239|Firmicutes,24HIP@186801|Clostridia,27MN9@186928|unclassified Lachnospiraceae	186801|Clostridia	S	Psort location Cytoplasmic, score 8.87	-	-	-	-	-	-	-	-	-	-	-	-	-
CCGRVR00187.fa_00062	1280668.ATVT01000006_gene1412	1.47e-61	213	29VJE@1|root,30H21@2|Bacteria,1UH0S@1239|Firmicutes,25PNP@186801|Clostridia,4C0J6@830|Butyrivibrio	186801|Clostridia	-	-	-	-	-	-	-	-	-	-	-	-	-	-	-
CCGRVR00187.fa_00063	140626.JHWB01000016_gene2283	1.02e-182	517	COG0468@1|root,COG0468@2|Bacteria,1TPD5@1239|Firmicutes,247SF@186801|Clostridia	186801|Clostridia	L	Can catalyze the hydrolysis of ATP in the presence of single-stranded DNA, the ATP-dependent uptake of single-stranded DNA by duplex DNA, and the ATP-dependent hybridization of homologous single-stranded DNAs. It interacts with LexA causing its activation and leading to its autocatalytic cleavage	recA	-	-	ko:K03553	ko03440,map03440	M00729	-	-	ko00000,ko00001,ko00002,ko03400	-	-	-	RecA
CCGRVR00187.fa_00065	445971.ANASTE_02149	1.5e-51	195	COG3103@1|root,COG3757@1|root,COG4733@1|root,COG3757@2|Bacteria,COG4733@2|Bacteria,COG4991@2|Bacteria,1V4GP@1239|Firmicutes,24FYR@186801|Clostridia,25ZEA@186806|Eubacteriaceae	186801|Clostridia	M	Glycosyl hydrolases family 25	-	-	-	-	-	-	-	-	-	-	-	-	Big_2,Glyco_hydro_25,SH3_3
CCGRVR00187.fa_00066	1511.CLOST_1271	0.00048	46.2	2FKMI@1|root,34C8H@2|Bacteria,1W1PW@1239|Firmicutes,24PI6@186801|Clostridia	186801|Clostridia	S	Protein of unknown function (DUF3232)	-	-	-	-	-	-	-	-	-	-	-	-	DUF3232
CCGRVR00187.fa_00068	748224.HMPREF9436_03188	1.05e-16	75.5	COG1990@1|root,COG1990@2|Bacteria,1V8C5@1239|Firmicutes	1239|Firmicutes	S	Peptidyl-tRNA hydrolase PTH2	-	-	3.1.1.29	ko:K04794	-	-	-	-	ko00000,ko01000,ko03012	-	-	-	PTH2
CCGRVR00187.fa_00069	1541960.KQ78_01938	7.6e-05	45.8	COG1990@1|root,COG1990@2|Bacteria	2|Bacteria	S	Peptidyl-tRNA hydrolase	pth_2	-	3.1.1.29	ko:K04794	-	-	-	-	ko00000,ko01000,ko03012	-	-	-	PTH2
CCGRVR00187.fa_00080	1256908.HMPREF0373_02713	5.46e-25	99	COG3682@1|root,COG3682@2|Bacteria,1VESD@1239|Firmicutes,24SYG@186801|Clostridia,25XYW@186806|Eubacteriaceae	186801|Clostridia	K	Penicillinase repressor	-	-	-	-	-	-	-	-	-	-	-	-	Penicillinase_R
CCGRVR00187.fa_00081	742738.HMPREF9460_00336	7.26e-21	86.7	2F4AQ@1|root,33X1B@2|Bacteria,1VVN1@1239|Firmicutes	1239|Firmicutes	-	-	-	-	-	-	-	-	-	-	-	-	-	-	-
CCGRVR00187.fa_00083	1235792.C808_00012	0.000895	45.8	2E3U8@1|root,32YRK@2|Bacteria,1VEYB@1239|Firmicutes,24IQQ@186801|Clostridia,27TS6@186928|unclassified Lachnospiraceae	186801|Clostridia	-	-	-	-	-	-	-	-	-	-	-	-	-	-	DivIC
CCGRVR00187.fa_00084	1415775.U729_1120	5.18e-19	84.7	COG2246@1|root,COG2246@2|Bacteria,1VESW@1239|Firmicutes,24QSN@186801|Clostridia,36N10@31979|Clostridiaceae	186801|Clostridia	S	GtrA-like protein	-	-	-	-	-	-	-	-	-	-	-	-	GtrA
CCGRVR00187.fa_00086	657322.FPR_23450	3.24e-16	75.5	29ZDS@1|root,30MCT@2|Bacteria,1UUHU@1239|Firmicutes,256TS@186801|Clostridia,3WR7U@541000|Ruminococcaceae	186801|Clostridia	-	-	-	-	-	-	-	-	-	-	-	-	-	-	-
CCGRVR00187.fa_00087	1235792.C808_02215	1.38e-48	172	COG0863@1|root,COG0863@2|Bacteria,1TPR7@1239|Firmicutes,24A3P@186801|Clostridia	186801|Clostridia	L	Belongs to the N(4) N(6)-methyltransferase family	-	-	-	-	-	-	-	-	-	-	-	-	N6_N4_Mtase
CCGRVR00187.fa_00091	1235799.C818_04207	3.38e-206	590	COG0270@1|root,COG0270@2|Bacteria,1TQS8@1239|Firmicutes,24DG1@186801|Clostridia,27M09@186928|unclassified Lachnospiraceae	186801|Clostridia	L	C-5 cytosine-specific DNA methylase	-	-	-	-	-	-	-	-	-	-	-	-	DNA_methylase
CCGRVR00187.fa_00097	41431.PCC8801_4372	5.43e-31	121	COG0328@1|root,COG0328@2|Bacteria,1G5V5@1117|Cyanobacteria,3KHV1@43988|Cyanothece	1117|Cyanobacteria	L	Endonuclease that specifically degrades the RNA of RNA- DNA hybrids	rnhA	GO:0003674,GO:0003824,GO:0004518,GO:0004519,GO:0004521,GO:0004523,GO:0004540,GO:0006139,GO:0006259,GO:0006260,GO:0006261,GO:0006271,GO:0006273,GO:0006401,GO:0006725,GO:0006807,GO:0008150,GO:0008152,GO:0009056,GO:0009057,GO:0009058,GO:0009059,GO:0009987,GO:0016070,GO:0016787,GO:0016788,GO:0016891,GO:0016893,GO:0019439,GO:0022616,GO:0033567,GO:0034641,GO:0034645,GO:0034655,GO:0043137,GO:0043170,GO:0044237,GO:0044238,GO:0044248,GO:0044249,GO:0044260,GO:0044265,GO:0044270,GO:0046483,GO:0046700,GO:0071704,GO:0090304,GO:0090305,GO:0090501,GO:0090502,GO:0140098,GO:1901360,GO:1901361,GO:1901575,GO:1901576	3.1.26.4	ko:K03469	ko03030,map03030	-	-	-	ko00000,ko00001,ko01000,ko03032	-	-	-	RNase_H
CCGRVR00187.fa_00100	500632.CLONEX_01804	4.46e-07	53.9	2EXQP@1|root,33R06@2|Bacteria,1VR9M@1239|Firmicutes,24ZUX@186801|Clostridia	186801|Clostridia	S	Psort location Cytoplasmic, score	-	-	-	-	-	-	-	-	-	-	-	-	-
CCGRVR00187.fa_00102	500632.CLONEX_01804	0.000255	48.1	2EXQP@1|root,33R06@2|Bacteria,1VR9M@1239|Firmicutes,24ZUX@186801|Clostridia	186801|Clostridia	S	Psort location Cytoplasmic, score	-	-	-	-	-	-	-	-	-	-	-	-	-
CCGRVR00187.fa_00103	1232447.BAHW02000015_gene1021	1.74e-29	113	2CHRG@1|root,33P9J@2|Bacteria,1VQ3V@1239|Firmicutes,24WN1@186801|Clostridia	186801|Clostridia	-	-	-	-	-	-	-	-	-	-	-	-	-	-	-
CCGRVR00187.fa_00104	1160707.AJIK01000037_gene1778	8.43e-05	49.7	COG3860@1|root,COG3860@2|Bacteria,1VA52@1239|Firmicutes,4HN02@91061|Bacilli,26HHR@186818|Planococcaceae	91061|Bacilli	S	GIY-YIG catalytic domain	-	-	-	-	-	-	-	-	-	-	-	-	GIY-YIG
CCGRVR00187.fa_00105	1384066.JAGT01000001_gene945	1.26e-08	52.8	2EU67@1|root,33MNT@2|Bacteria,1VNFW@1239|Firmicutes,25C9P@186801|Clostridia,3WMIW@541000|Ruminococcaceae	186801|Clostridia	-	-	-	-	-	-	-	-	-	-	-	-	-	-	-
CCGRVR00187.fa_00106	1408304.JAHA01000003_gene3506	6.18e-317	882	COG0272@1|root,COG0272@2|Bacteria,1TPQ3@1239|Firmicutes,248AX@186801|Clostridia,4BX8F@830|Butyrivibrio	186801|Clostridia	L	DNA ligase that catalyzes the formation of phosphodiester linkages between 5'-phosphoryl and 3'-hydroxyl groups in double-stranded DNA using NAD as a coenzyme and as the energy source for the reaction. It is essential for DNA replication and repair of damaged DNA	ligA	-	6.5.1.2	ko:K01972	ko03030,ko03410,ko03420,ko03430,map03030,map03410,map03420,map03430	-	R00382	RC00005	ko00000,ko00001,ko01000,ko03032,ko03400	-	-	-	BRCT,DNA_ligase_OB,DNA_ligase_ZBD,DNA_ligase_aden,HHH_2,HHH_5
CCGRVR00187.fa_00112	1410616.JHXE01000007_gene1996	1.69e-101	303	COG1409@1|root,COG1409@2|Bacteria,1TPVN@1239|Firmicutes,24AB4@186801|Clostridia,3NGVM@46205|Pseudobutyrivibrio	186801|Clostridia	S	Calcineurin-like phosphoesterase	-	-	-	-	-	-	-	-	-	-	-	-	Metallophos
CCGRVR00187.fa_00114	1256908.HMPREF0373_02813	1.17e-76	252	COG0706@1|root,COG0706@2|Bacteria,1TQ0J@1239|Firmicutes,247V9@186801|Clostridia,25VNJ@186806|Eubacteriaceae	186801|Clostridia	U	Membrane protein insertase, YidC Oxa1 family	yidC	-	-	ko:K03217	ko02024,ko03060,ko03070,map02024,map03060,map03070	M00335	-	-	ko00000,ko00001,ko00002,ko02044,ko03029	2.A.9	-	-	60KD_IMP
CCGRVR00187.fa_00116	638302.HMPREF0908_0103	0.000612	44.7	COG1974@1|root,COG1974@2|Bacteria,1TQ3H@1239|Firmicutes,4H3C1@909932|Negativicutes	909932|Negativicutes	K	Represses a number of genes involved in the response to DNA damage (SOS response), including recA and lexA. In the presence of single-stranded DNA, RecA interacts with LexA causing an autocatalytic cleavage which disrupts the DNA-binding part of LexA, leading to derepression of the SOS regulon and eventually DNA repair	lexA	-	3.4.21.88	ko:K01356	-	M00729	-	-	ko00000,ko00002,ko01000,ko01002,ko03400	-	-	-	LexA_DNA_bind,Peptidase_S24
CCGRVR00187.fa_00117	1514668.JOOA01000001_gene317	1.91e-14	81.6	COG2176@1|root,COG2176@2|Bacteria,1TPAG@1239|Firmicutes,248YB@186801|Clostridia,3WGJN@541000|Ruminococcaceae	186801|Clostridia	L	Required for replicative DNA synthesis. This DNA polymerase also exhibits 3' to 5' exonuclease activity	polC	-	2.7.7.7	ko:K02342,ko:K03763	ko00230,ko00240,ko01100,ko03030,ko03430,ko03440,map00230,map00240,map01100,map03030,map03430,map03440	M00260	R00375,R00376,R00377,R00378	RC02795	ko00000,ko00001,ko00002,ko01000,ko03032,ko03400	-	-	-	DNA_pol3_a_NI,DNA_pol3_a_NII,DNA_pol3_alpha,HHH_6,PHP,RNase_T,tRNA_anti-codon
CCGRVR00187.fa_00118	97139.C824_04022	2.32e-49	167	COG0629@1|root,COG0629@2|Bacteria,1TRWZ@1239|Firmicutes,248UD@186801|Clostridia,36DDV@31979|Clostridiaceae	186801|Clostridia	L	PFAM single-strand binding protein	ssb1	-	-	-	-	-	-	-	-	-	-	-	SSB
CCGRVR00187.fa_00120	97139.C824_01791	1.64e-78	243	COG2013@1|root,COG2013@2|Bacteria,1TPN2@1239|Firmicutes,2499B@186801|Clostridia,36E74@31979|Clostridiaceae	186801|Clostridia	S	Mitochondrial biogenesis AIM24	-	-	-	-	-	-	-	-	-	-	-	-	AIM24
CCGRVR00187.fa_00121	1122211.JMLW01000011_gene180	1.27e-38	151	COG0675@1|root,COG0675@2|Bacteria,1MUU0@1224|Proteobacteria,1RS1J@1236|Gammaproteobacteria,1XMZ6@135619|Oceanospirillales	135619|Oceanospirillales	L	Transposase	-	-	-	-	-	-	-	-	-	-	-	-	HTH_OrfB_IS605,OrfB_IS605,OrfB_Zn_ribbon
CCGRVR00187.fa_00122	397291.C804_00209	1.11e-153	442	COG0258@1|root,COG0258@2|Bacteria,1UYXU@1239|Firmicutes,248E2@186801|Clostridia,27RU4@186928|unclassified Lachnospiraceae	186801|Clostridia	L	5'-3' exonuclease, N-terminal resolvase-like domain	-	-	-	-	-	-	-	-	-	-	-	-	5_3_exonuc,5_3_exonuc_N
CCGRVR00187.fa_00123	397291.C804_01014	4.95e-70	223	COG4295@1|root,COG4295@2|Bacteria,1V7YZ@1239|Firmicutes,25DKQ@186801|Clostridia	186801|Clostridia	S	Uncharacterized protein conserved in bacteria (DUF2263)	-	-	-	-	-	-	-	-	-	-	-	-	DUF2263
CCGRVR00187.fa_00125	1163671.JAGI01000002_gene1806	1.17e-55	187	COG2357@1|root,COG2357@2|Bacteria,1TQ2F@1239|Firmicutes,249FE@186801|Clostridia,36DM9@31979|Clostridiaceae	186801|Clostridia	T	RelA SpoT domain protein	-	-	2.7.6.5	ko:K07816	ko00230,map00230	-	R00429	RC00002,RC00078	ko00000,ko00001,ko01000	-	-	-	RelA_SpoT
CCGRVR00187.fa_00126	1121378.KB899726_gene4376	2.5e-05	53.5	COG0639@1|root,COG0639@2|Bacteria,1WK9U@1297|Deinococcus-Thermus	1297|Deinococcus-Thermus	T	Calcineurin-like phosphoesterase	-	-	-	-	-	-	-	-	-	-	-	-	Metallophos
CCGRVR00187.fa_00127	1234409.C683_0012	7.6e-108	349	COG0465@1|root,COG0465@2|Bacteria,1TPTV@1239|Firmicutes,4HAJB@91061|Bacilli,4AZ66@81852|Enterococcaceae	91061|Bacilli	O	Acts as a processive, ATP-dependent zinc metallopeptidase for both cytoplasmic and membrane proteins. Plays a role in the quality control of integral membrane proteins	ftsH	GO:0003674,GO:0003824,GO:0004176,GO:0005575,GO:0005623,GO:0006508,GO:0006807,GO:0008150,GO:0008152,GO:0008233,GO:0008237,GO:0009056,GO:0009057,GO:0016462,GO:0016787,GO:0016817,GO:0016818,GO:0016887,GO:0017111,GO:0019538,GO:0030163,GO:0030428,GO:0032502,GO:0042623,GO:0043170,GO:0043934,GO:0044238,GO:0044464,GO:0070011,GO:0071704,GO:0140096,GO:1901564,GO:1901565,GO:1901575	-	ko:K03798	-	M00742	-	-	ko00000,ko00002,ko01000,ko01002,ko03110	-	-	-	AAA,FtsH_ext,Peptidase_M41
CCGRVR00187.fa_00128	1000588.HMPREF9965_1717	5.48e-86	264	COG0338@1|root,COG0338@2|Bacteria,1UBIY@1239|Firmicutes,4HDX1@91061|Bacilli	91061|Bacilli	L	D12 class N6 adenine-specific DNA methyltransferase	-	-	2.1.1.72	ko:K06223	ko03430,map03430	-	-	-	ko00000,ko00001,ko01000,ko02048,ko03032,ko03400	-	-	-	MethyltransfD12
CCGRVR00187.fa_00130	1200567.JNKD01000021_gene890	3.11e-95	293	COG2255@1|root,COG2255@2|Bacteria,1MU38@1224|Proteobacteria,1RNWY@1236|Gammaproteobacteria,1Y3YQ@135624|Aeromonadales	135624|Aeromonadales	L	The RuvA-RuvB complex in the presence of ATP renatures cruciform structure in supercoiled DNA with palindromic sequence, indicating that it may promote strand exchange reactions in homologous recombination. RuvAB is a helicase that mediates the Holliday junction migration by localized denaturation and reannealing	ruvB	-	3.6.4.12	ko:K03551	ko03440,map03440	-	-	-	ko00000,ko00001,ko01000,ko03400	-	-	-	RuvB_C,RuvB_N
CCGRVR00187.fa_00132	1256908.HMPREF0373_00141	1.17e-05	57.4	COG4870@1|root,COG4870@2|Bacteria,1V2GU@1239|Firmicutes,24GPX@186801|Clostridia,25ZEC@186806|Eubacteriaceae	186801|Clostridia	O	Papain family cysteine protease	-	-	-	-	-	-	-	-	-	-	-	-	Beta_helix,Big_2,Flg_new,Peptidase_C1
CCGRVR00187.fa_00133	1161902.HMPREF0378_1046	1.17e-119	353	COG0330@1|root,COG0330@2|Bacteria,1TPXU@1239|Firmicutes,248MP@186801|Clostridia,3WDIQ@538999|Clostridiales incertae sedis	186801|Clostridia	O	prohibitin homologues	qmcA	-	-	-	-	-	-	-	-	-	-	-	Band_7
CCGRVR00187.fa_00134	1297617.JPJD01000008_gene510	1.33e-30	115	COG1585@1|root,COG1585@2|Bacteria,1VAS9@1239|Firmicutes,24MRQ@186801|Clostridia,269QY@186813|unclassified Clostridiales	186801|Clostridia	OU	NfeD-like C-terminal, partner-binding	-	-	-	-	-	-	-	-	-	-	-	-	NfeD
CCGRVR00187.fa_00136	1410625.JHWK01000002_gene90	4.52e-10	65.1	2ETAF@1|root,33KUD@2|Bacteria,1VP0H@1239|Firmicutes,24UI0@186801|Clostridia	186801|Clostridia	-	-	-	-	-	-	-	-	-	-	-	-	-	-	-
CCGRVR00188.fa_00001	622312.ROSEINA2194_04345	8.44e-80	239	COG0629@1|root,COG0629@2|Bacteria,1V3WT@1239|Firmicutes,24HF9@186801|Clostridia	186801|Clostridia	L	Plays an important role in DNA replication, recombination and repair. Binds to ssDNA and to an array of partner proteins to recruit them to their sites of action during DNA metabolism	ssb	-	-	ko:K03111	ko03030,ko03430,ko03440,map03030,map03430,map03440	-	-	-	ko00000,ko00001,ko03029,ko03032,ko03400	-	-	-	SSB
CCGRVR00188.fa_00003	665950.HMPREF1025_01178	3.77e-62	215	COG0201@1|root,COG0201@2|Bacteria,1TPHB@1239|Firmicutes,248T9@186801|Clostridia,27IG9@186928|unclassified Lachnospiraceae	186801|Clostridia	U	The central subunit of the protein translocation channel SecYEG. Consists of two halves formed by TMs 1-5 and 6-10. These two domains form a lateral gate at the front which open onto the bilayer between TMs 2 and 7, and are clamped together by SecE at the back. The channel is closed by both a pore ring composed of hydrophobic SecY resides and a short helix (helix 2A) on the extracellular side of the membrane which forms a plug. The plug probably moves laterally to allow the channel to open. The ring and the pore may move independently	secY	-	-	ko:K03076	ko02024,ko03060,ko03070,map02024,map03060,map03070	M00335	-	-	ko00000,ko00001,ko00002,ko02044	3.A.5	-	-	SecY
CCGRVR00188.fa_00004	596329.HMPREF0631_1470	1.92e-209	618	COG0653@1|root,COG0653@2|Bacteria,1VTCD@1239|Firmicutes,24Z6V@186801|Clostridia,25R5P@186804|Peptostreptococcaceae	186801|Clostridia	U	Part of the Sec protein translocase complex. Interacts with the SecYEG preprotein conducting channel. Has a central role in coupling the hydrolysis of ATP to the transfer of proteins into and across the cell membrane, serving as an ATP-driven molecular motor driving the stepwise translocation of polypeptide chains across the membrane	-	-	-	ko:K03070	ko02024,ko03060,ko03070,map02024,map03060,map03070	M00335	-	-	ko00000,ko00001,ko00002,ko02044	3.A.5.1,3.A.5.10,3.A.5.2,3.A.5.4	-	-	SecA_DEAD,SecA_PP_bind,SecA_SW
CCGRVR00188.fa_00005	1232447.BAHW02000015_gene1075	6.89e-44	157	COG0629@1|root,COG0629@2|Bacteria,1VY8W@1239|Firmicutes,24WJZ@186801|Clostridia	186801|Clostridia	L	Single-strand binding protein family	-	-	-	-	-	-	-	-	-	-	-	-	SSB
CCGRVR00188.fa_00006	1282887.AUJG01000016_gene1163	0	1147	COG0587@1|root,COG0587@2|Bacteria,1TPYG@1239|Firmicutes,247U0@186801|Clostridia	186801|Clostridia	L	DNA polymerase III, alpha subunit	-	-	2.7.7.7	ko:K02337	ko00230,ko00240,ko01100,ko03030,ko03430,ko03440,map00230,map00240,map01100,map03030,map03430,map03440	M00260	R00375,R00376,R00377,R00378	RC02795	ko00000,ko00001,ko00002,ko01000,ko03032,ko03400	-	-	-	DNA_pol3_alpha,HHH_6,PHP,tRNA_anti-codon
CCGRVR00188.fa_00008	445972.ANACOL_01710	2.14e-05	53.1	COG1191@1|root,COG1191@2|Bacteria,1V296@1239|Firmicutes,24GTU@186801|Clostridia,3WGPV@541000|Ruminococcaceae	186801|Clostridia	K	Belongs to the sigma-70 factor family	sigF	-	-	ko:K03091	-	-	-	-	ko00000,ko03021	-	-	-	Sigma70_r2,Sigma70_r3,Sigma70_r4
CCGRVR00188.fa_00010	1131462.DCF50_p1311	2.89e-46	170	COG3550@1|root,COG3550@2|Bacteria,1TPEC@1239|Firmicutes,24BS5@186801|Clostridia,262Y9@186807|Peptococcaceae	186801|Clostridia	S	Psort location Cytoplasmic, score	-	-	-	-	-	-	-	-	-	-	-	-	HipA_C
CCGRVR00188.fa_00012	1410626.JHXB01000021_gene1484	0.000654	50.8	COG1595@1|root,COG1595@2|Bacteria,1V8Z0@1239|Firmicutes,24KTC@186801|Clostridia,27MRQ@186928|unclassified Lachnospiraceae	186801|Clostridia	K	Sigma-70, region 4	-	-	-	-	-	-	-	-	-	-	-	-	Sigma70_r2,Sigma70_r4_2,WG_beta_rep,zinc_ribbon_2
CCGRVR00188.fa_00013	515620.EUBELI_01571	0	1063	COG1328@1|root,COG1328@2|Bacteria,1TR9K@1239|Firmicutes,247WF@186801|Clostridia,25UVA@186806|Eubacteriaceae	186801|Clostridia	F	Psort location Cytoplasmic, score	nrdD	-	1.1.98.6	ko:K21636	ko00230,ko00240,ko01100,map00230,map00240,map01100	M00053	R11633,R11634,R11635,R11636	RC00613	ko00000,ko00001,ko00002,ko01000	-	-	-	ATP-cone,NRDD
CCGRVR00188.fa_00014	1122211.JMLW01000011_gene180	2.24e-34	140	COG0675@1|root,COG0675@2|Bacteria,1MUU0@1224|Proteobacteria,1RS1J@1236|Gammaproteobacteria,1XMZ6@135619|Oceanospirillales	135619|Oceanospirillales	L	Transposase	-	-	-	-	-	-	-	-	-	-	-	-	HTH_OrfB_IS605,OrfB_IS605,OrfB_Zn_ribbon
CCGRVR00188.fa_00015	1449050.JNLE01000003_gene2167	9.63e-17	84	2EUSM@1|root,33N86@2|Bacteria,1VQ8S@1239|Firmicutes,24RFJ@186801|Clostridia	186801|Clostridia	-	-	-	-	-	-	-	-	-	-	-	-	-	-	-
CCGRVR00188.fa_00018	585394.RHOM_05255	2.78e-08	62	2EEA3@1|root,3384J@2|Bacteria,1VGG2@1239|Firmicutes	1239|Firmicutes	-	-	-	-	-	-	-	-	-	-	-	-	-	-	Flg_new
CCGRVR00188.fa_00021	180332.JTGN01000002_gene5818	1.06e-46	176	28I5Y@1|root,2Z892@2|Bacteria,1UYUF@1239|Firmicutes,24CM9@186801|Clostridia	186801|Clostridia	-	-	-	-	-	-	-	-	-	-	-	-	-	-	-
CCGRVR00188.fa_00022	397290.C810_01921	1.04e-118	362	COG0630@1|root,COG0630@2|Bacteria,1UHT2@1239|Firmicutes,25EN1@186801|Clostridia,27KI5@186928|unclassified Lachnospiraceae	186801|Clostridia	NU	COG0630 Type IV secretory pathway, VirB11 components, and related ATPases involved in archaeal flagella biosynthesis	-	-	-	ko:K02283	-	-	-	-	ko00000,ko02035,ko02044	-	-	-	T2SSE
CCGRVR00188.fa_00024	1122927.KB895413_gene1996	4.8e-11	73.2	COG0515@1|root,COG0515@2|Bacteria,1TPYP@1239|Firmicutes,4HGN0@91061|Bacilli,26SKY@186822|Paenibacillaceae	91061|Bacilli	KLT	serine threonine protein kinase	pknB3	-	-	-	-	-	-	-	-	-	-	-	Pkinase,TPR_16,TPR_6
CCGRVR00188.fa_00031	537013.CLOSTMETH_03959	1.83e-114	343	COG3666@1|root,COG3666@2|Bacteria,1TQQ9@1239|Firmicutes,24AG9@186801|Clostridia,3WIKQ@541000|Ruminococcaceae	186801|Clostridia	L	PFAM Transposase DDE domain	-	-	-	-	-	-	-	-	-	-	-	-	DDE_Tnp_1_6,DUF772
CCGRVR00188.fa_00032	622312.ROSEINA2194_01072	5.58e-20	85.1	COG3666@1|root,COG3666@2|Bacteria,1TQQ9@1239|Firmicutes,24AG9@186801|Clostridia	186801|Clostridia	L	Transposase	-	-	-	-	-	-	-	-	-	-	-	-	DDE_Tnp_1_6,DUF772
CCGRVR00188.fa_00033	411461.DORFOR_00526	1.46e-72	227	COG3666@1|root,COG3666@2|Bacteria,1TQQ9@1239|Firmicutes,24AG9@186801|Clostridia,27X0V@189330|Dorea	186801|Clostridia	L	Transposase	-	-	-	-	-	-	-	-	-	-	-	-	DDE_Tnp_1_6,DUF772
CCGRVR00188.fa_00034	428127.EUBDOL_00944	1.13e-38	134	2AIR5@1|root,3197Y@2|Bacteria,1W3V9@1239|Firmicutes	1239|Firmicutes	-	-	-	-	-	-	-	-	-	-	-	-	-	-	-
CCGRVR00188.fa_00036	622312.ROSEINA2194_03751	1.39e-22	94.7	COG1799@1|root,COG1799@2|Bacteria,1V5NF@1239|Firmicutes,25CNH@186801|Clostridia	186801|Clostridia	D	Cell division protein that is part of the divisome complex and is recruited early to the Z-ring. Probably stimulates Z-ring formation, perhaps through the cross-linking of FtsZ protofilaments. Its function overlaps with FtsA	sepF	-	-	ko:K09772	-	-	-	-	ko00000,ko03036	-	-	-	SepF
CCGRVR00188.fa_00039	1235790.C805_01865	1.57e-12	75.1	COG4974@1|root,COG4974@2|Bacteria,1TPQB@1239|Firmicutes,25C3N@186801|Clostridia,25V8U@186806|Eubacteriaceae	186801|Clostridia	L	Belongs to the 'phage' integrase family	xerS	-	-	ko:K03733	-	-	-	-	ko00000,ko03036	-	-	-	Phage_int_SAM_1,Phage_integrase
CCGRVR00188.fa_00041	1336241.JAEB01000024_gene1130	3.8e-257	751	COG0744@1|root,COG0744@2|Bacteria,1TPM5@1239|Firmicutes,248A4@186801|Clostridia,25UUN@186806|Eubacteriaceae	186801|Clostridia	M	Transglycosylase	-	-	2.4.1.129,3.4.16.4	ko:K05366	ko00550,ko01100,ko01501,map00550,map01100,map01501	-	-	-	ko00000,ko00001,ko01000,ko01003,ko01011	-	GT51	-	Transgly,Transpeptidase
CCGRVR00188.fa_00042	1408436.JHXY01000025_gene987	4.18e-11	70.5	COG5527@1|root,COG5527@2|Bacteria	2|Bacteria	L	Initiator Replication protein	-	-	-	-	-	-	-	-	-	-	-	-	Rep_3
CCGRVR00188.fa_00043	397288.C806_03803	0	912	COG0188@1|root,COG0188@2|Bacteria,1TPNX@1239|Firmicutes,24ADK@186801|Clostridia,27IQ4@186928|unclassified Lachnospiraceae	186801|Clostridia	L	DNA Topoisomerase IV	gyrA_1	-	5.99.1.3	ko:K02469	-	-	-	-	ko00000,ko01000,ko03032,ko03400	-	-	-	DNA_gyraseA_C,DNA_topoisoIV
CCGRVR00188.fa_00044	585394.RHOM_09675	0	1012	COG0187@1|root,COG0187@2|Bacteria,1TRSZ@1239|Firmicutes,247ZY@186801|Clostridia	186801|Clostridia	L	COG0187 Type IIA topoisomerase (DNA gyrase topo II, topoisomerase IV), B subunit	parE	-	5.99.1.3	ko:K02470	-	-	-	-	ko00000,ko01000,ko03032,ko03400	-	-	-	DNA_gyraseB,DNA_gyraseB_C,HATPase_c,Toprim
CCGRVR00188.fa_00047	497964.CfE428DRAFT_0505	2.72e-53	193	COG0201@1|root,COG0201@2|Bacteria,46S86@74201|Verrucomicrobia	74201|Verrucomicrobia	U	The central subunit of the protein translocation channel SecYEG. Consists of two halves formed by TMs 1-5 and 6-10. These two domains form a lateral gate at the front which open onto the bilayer between TMs 2 and 7, and are clamped together by SecE at the back. The channel is closed by both a pore ring composed of hydrophobic SecY resides and a short helix (helix 2A) on the extracellular side of the membrane which forms a plug. The plug probably moves laterally to allow the channel to open. The ring and the pore may move independently	secY	-	-	ko:K03076	ko02024,ko03060,ko03070,map02024,map03060,map03070	M00335	-	-	ko00000,ko00001,ko00002,ko02044	3.A.5	-	-	SecY
CCGRVR00188.fa_00049	1235799.C818_02681	2.69e-120	378	COG0210@1|root,COG0210@2|Bacteria,1TPVG@1239|Firmicutes,2484I@186801|Clostridia,27RP7@186928|unclassified Lachnospiraceae	186801|Clostridia	L	UvrD-like helicase C-terminal domain	-	-	3.6.4.12	ko:K03657	ko03420,ko03430,map03420,map03430	-	-	-	ko00000,ko00001,ko01000,ko03400	-	-	-	UvrD-helicase,UvrD_C
CCGRVR00188.fa_00050	1235802.C823_04624	3.68e-45	170	COG5527@1|root,COG5527@2|Bacteria,1V518@1239|Firmicutes,24J29@186801|Clostridia,25X4E@186806|Eubacteriaceae	186801|Clostridia	L	Initiator Replication protein	-	-	-	-	-	-	-	-	-	-	-	-	Rep_3
CCGRVR00188.fa_00051	879308.HMPREF9130_1916	3.02e-59	210	COG0608@1|root,COG0608@2|Bacteria,1TPXE@1239|Firmicutes,247NU@186801|Clostridia,22GG6@1570339|Peptoniphilaceae	186801|Clostridia	L	single-stranded-DNA-specific exonuclease RecJ	recJ	-	-	ko:K07462	ko03410,ko03430,ko03440,map03410,map03430,map03440	-	-	-	ko00000,ko00001,ko01000,ko03400	-	-	-	DHH,DHHA1
CCGRVR00188.fa_00052	1216932.CM240_2831	6.66e-12	73.9	COG1192@1|root,COG1192@2|Bacteria,1TP8S@1239|Firmicutes,24DPG@186801|Clostridia,36F8Z@31979|Clostridiaceae	186801|Clostridia	D	Cellulose biosynthesis protein BcsQ	-	-	-	ko:K03496	-	-	-	-	ko00000,ko03036,ko04812	-	-	-	AAA_31
CCGRVR00188.fa_00053	500632.CLONEX_03495	3.73e-71	233	COG1475@1|root,COG1475@2|Bacteria,1V549@1239|Firmicutes,24H9E@186801|Clostridia	186801|Clostridia	K	ParB-like nuclease domain	-	-	-	-	-	-	-	-	-	-	-	-	ParBc
CCGRVR00188.fa_00054	1282887.AUJG01000021_gene2174	4.75e-35	141	2C1EF@1|root,33SVR@2|Bacteria,1VT3U@1239|Firmicutes,24Z3F@186801|Clostridia	186801|Clostridia	-	-	-	-	-	-	-	-	-	-	-	-	-	-	-
CCGRVR00188.fa_00055	1282887.AUJG01000021_gene2175	1.08e-214	619	COG4962@1|root,COG4962@2|Bacteria	2|Bacteria	U	Type ii secretion system protein e	-	-	-	ko:K02283	-	-	-	-	ko00000,ko02035,ko02044	-	-	-	T2SSE
CCGRVR00188.fa_00056	1410624.JNKK01000058_gene1136	8.89e-25	110	2EHEV@1|root,33B6T@2|Bacteria,1UQPX@1239|Firmicutes,24UKA@186801|Clostridia	186801|Clostridia	-	-	-	-	-	-	-	-	-	-	-	-	-	-	Mob_Pre
CCGRVR00188.fa_00057	500632.CLONEX_00160	5.54e-128	374	COG0463@1|root,COG0463@2|Bacteria,1UI8D@1239|Firmicutes,247P4@186801|Clostridia	186801|Clostridia	M	Glycosyltransferase, group 2 family protein	-	-	-	-	-	-	-	-	-	-	-	-	Glycos_transf_2
CCGRVR00188.fa_00058	1504823.CCMM01000006_gene313	8.67e-08	54.3	2EPZT@1|root,33HK9@2|Bacteria	2|Bacteria	-	-	-	-	-	-	-	-	-	-	-	-	-	-	-
CCGRVR00188.fa_00061	398512.JQKC01000003_gene5043	1.76e-60	213	COG1287@1|root,COG1287@2|Bacteria,1U558@1239|Firmicutes,25HTY@186801|Clostridia,3WR7T@541000|Ruminococcaceae	186801|Clostridia	S	oligosaccharyl transferase activity	-	-	-	-	-	-	-	-	-	-	-	-	-
CCGRVR00188.fa_00062	290399.Arth_1468	2.55e-30	120	COG1974@1|root,COG1974@2|Bacteria,2GMBN@201174|Actinobacteria,1W8BQ@1268|Micrococcaceae	201174|Actinobacteria	K	Represses a number of genes involved in the response to DNA damage (SOS response), including recA and lexA. In the presence of single-stranded DNA, RecA interacts with LexA causing an autocatalytic cleavage which disrupts the DNA-binding part of LexA, leading to derepression of the SOS regulon and eventually DNA repair	lexA	-	3.4.21.88	ko:K01356	-	M00729	-	-	ko00000,ko00002,ko01000,ko01002,ko03400	-	-	-	LexA_DNA_bind,Peptidase_S24
CCGRVR00188.fa_00064	713586.KB900537_gene3312	3.05e-21	111	COG1879@1|root,COG3209@1|root,COG1879@2|Bacteria,COG3209@2|Bacteria,1MYP5@1224|Proteobacteria,1S84T@1236|Gammaproteobacteria	1236|Gammaproteobacteria	G	ABC-type sugar transport system periplasmic component	-	-	-	-	-	-	-	-	-	-	-	-	Flg_new
CCGRVR00188.fa_00065	1256908.HMPREF0373_03387	0	1269	2DCD3@1|root,2ZDR0@2|Bacteria,1VITH@1239|Firmicutes,24U35@186801|Clostridia,25Z87@186806|Eubacteriaceae	186801|Clostridia	-	-	-	-	-	-	-	-	-	-	-	-	-	-	-
CCGRVR00188.fa_00066	411460.RUMTOR_02119	3.47e-59	197	COG3764@1|root,COG3764@2|Bacteria,1UN9R@1239|Firmicutes,24CEQ@186801|Clostridia,3XZWU@572511|Blautia	186801|Clostridia	M	COG COG3764 Sortase (surface protein transpeptidase)	-	-	3.4.22.70	ko:K07284	-	-	-	-	ko00000,ko01000,ko01002,ko01011	-	-	-	Sortase
CCGRVR00188.fa_00067	1256908.HMPREF0373_03389	2.9e-68	223	COG3764@1|root,COG3764@2|Bacteria,1V3I1@1239|Firmicutes,24IU2@186801|Clostridia,25ZPJ@186806|Eubacteriaceae	186801|Clostridia	M	Sortase family	-	-	-	-	-	-	-	-	-	-	-	-	Sortase
CCGRVR00188.fa_00069	1256908.HMPREF0373_03391	2.61e-270	793	COG4932@1|root,COG4932@2|Bacteria,1UXYC@1239|Firmicutes	1239|Firmicutes	M	cell wall anchor domain protein	-	-	-	-	-	-	-	-	-	-	-	-	GramPos_pilinBB,Gram_pos_anchor
CCGRVR00188.fa_00070	1256908.HMPREF0373_00462	8.2e-08	63.9	COG0860@1|root,COG0860@2|Bacteria,1V8HQ@1239|Firmicutes,24NNZ@186801|Clostridia	186801|Clostridia	M	Cell wall hydrolase autolysin	-	-	3.5.1.28	ko:K01448	ko01503,map01503	M00727	R04112	RC00064,RC00141	ko00000,ko00001,ko00002,ko01000,ko01011,ko03036	-	-	-	Amidase_3,CW_binding_1
CCGRVR00188.fa_00071	398511.BpOF4_21164	2.12e-79	264	COG0675@1|root,COG0675@2|Bacteria,1TQI8@1239|Firmicutes,4HI2X@91061|Bacilli,1ZF3M@1386|Bacillus	91061|Bacilli	L	COG0675 Transposase and inactivated derivatives	-	-	-	ko:K07496	-	-	-	-	ko00000	-	-	-	OrfB_IS605,OrfB_Zn_ribbon
CCGRVR00188.fa_00072	1122211.JMLW01000011_gene180	1.27e-38	151	COG0675@1|root,COG0675@2|Bacteria,1MUU0@1224|Proteobacteria,1RS1J@1236|Gammaproteobacteria,1XMZ6@135619|Oceanospirillales	135619|Oceanospirillales	L	Transposase	-	-	-	-	-	-	-	-	-	-	-	-	HTH_OrfB_IS605,OrfB_IS605,OrfB_Zn_ribbon
CCGRVR00188.fa_00074	927704.SELR_18570	1.14e-47	183	2ES7C@1|root,33JS4@2|Bacteria,1VAP2@1239|Firmicutes	1239|Firmicutes	-	-	-	-	-	-	-	-	-	-	-	-	-	-	-
CCGRVR00188.fa_00076	411461.DORFOR_02191	5.74e-36	121	2EI8P@1|root,337JT@2|Bacteria,1VIYM@1239|Firmicutes,24SZJ@186801|Clostridia,27X83@189330|Dorea	186801|Clostridia	-	-	-	-	-	-	-	-	-	-	-	-	-	-	-
CCGRVR00188.fa_00077	1235798.C817_05806	1.69e-198	559	2DBVV@1|root,2ZBDB@2|Bacteria,1VI63@1239|Firmicutes,25EZE@186801|Clostridia	186801|Clostridia	S	Transposase zinc-binding domain	-	-	-	-	-	-	-	-	-	-	-	-	Y2_Tnp,Zn_Tnp_IS91
CCGRVR00188.fa_00079	1444306.JFZC01000039_gene598	0.000628	49.7	COG0658@1|root,COG2333@1|root,COG0658@2|Bacteria,COG2333@2|Bacteria,1TS9U@1239|Firmicutes,4H9M4@91061|Bacilli,26NE6@186821|Sporolactobacillaceae	91061|Bacilli	S	Domain of unknown function (DUF4131)	comEC	-	-	ko:K02238	-	M00429	-	-	ko00000,ko00002,ko02044	3.A.11.1,3.A.11.2	-	-	Competence,DUF4131,Lactamase_B
CCGRVR00188.fa_00080	358681.BBR47_12310	2.04e-39	165	COG2310@1|root,COG2310@2|Bacteria,1TRYY@1239|Firmicutes,4HUTE@91061|Bacilli,26T6X@186822|Paenibacillaceae	91061|Bacilli	T	stress, protein	-	-	-	-	-	-	-	-	-	-	-	-	-
CCGRVR00188.fa_00081	999415.HMPREF9943_00695	1.36e-88	269	COG0846@1|root,COG0846@2|Bacteria,1TQKD@1239|Firmicutes,3VQ4G@526524|Erysipelotrichia	526524|Erysipelotrichia	K	NAD-dependent protein deacetylase which modulates the activities of several enzymes which are inactive in their acetylated form	cobB	-	-	-	-	-	-	-	-	-	-	-	SIR2
CCGRVR00188.fa_00084	795955.AFRW01000024_gene2313	1.22e-07	60.5	COG0791@1|root,COG0791@2|Bacteria,2GIWB@201174|Actinobacteria,1W8XK@1268|Micrococcaceae	201174|Actinobacteria	M	NlpC/P60 family	-	-	-	ko:K21471	-	-	-	-	ko00000,ko01000,ko01002,ko01011	-	-	-	NLPC_P60,SH3_3
CCGRVR00188.fa_00085	1122211.JMLW01000011_gene180	3.42e-40	155	COG0675@1|root,COG0675@2|Bacteria,1MUU0@1224|Proteobacteria,1RS1J@1236|Gammaproteobacteria,1XMZ6@135619|Oceanospirillales	135619|Oceanospirillales	L	Transposase	-	-	-	-	-	-	-	-	-	-	-	-	HTH_OrfB_IS605,OrfB_IS605,OrfB_Zn_ribbon
CCGRVR00188.fa_00087	1256908.HMPREF0373_02866	7.16e-219	609	COG0194@1|root,COG4502@1|root,COG0194@2|Bacteria,COG4502@2|Bacteria,1V87A@1239|Firmicutes,24SD2@186801|Clostridia	186801|Clostridia	F	5' nucleotidase, deoxy (Pyrimidine), cytosolic type C protein (NT5C)	-	-	-	-	-	-	-	-	-	-	-	-	Guanylate_kin,NT5C
CCGRVR00188.fa_00090	694581.D2XAI5_GBMV	0.000126	49.7	4QC3Q@10239|Viruses,4QVEE@35237|dsDNA viruses no RNA stage	10239|Viruses	S	Protein of unknown function DUF262	-	-	-	-	-	-	-	-	-	-	-	-	-
CCGRVR00188.fa_00091	888055.HMPREF9015_01088	5.83e-11	62.8	2EGZP@1|root,33ART@2|Bacteria,37B5P@32066|Fusobacteria	32066|Fusobacteria	S	YopX protein	-	-	-	-	-	-	-	-	-	-	-	-	YopX
CCGRVR00188.fa_00093	1328029.S0A1I2_9CAUD	3.12e-30	112	4QB07@10239|Viruses,4QVI0@35237|dsDNA viruses no RNA stage,4QQSI@28883|Caudovirales,4QNMQ@10744|Podoviridae	10744|Podoviridae	S	Protein of unknown function (DUF2493)	-	-	-	-	-	-	-	-	-	-	-	-	-
CCGRVR00188.fa_00100	877424.ATWC01000050_gene2611	1.65e-05	51.2	COG4859@1|root,COG4859@2|Bacteria,1V5FA@1239|Firmicutes,25Q9H@186801|Clostridia,27Q1S@186928|unclassified Lachnospiraceae	186801|Clostridia	S	Protein of unknown function (DUF2185)	-	-	-	-	-	-	-	-	-	-	-	-	DUF2185
CCGRVR00188.fa_00101	1235793.C809_02629	6.82e-77	243	29K7P@1|root,30752@2|Bacteria	2|Bacteria	-	-	-	-	-	-	-	-	-	-	-	-	-	-	UVR
CCGRVR00188.fa_00114	397291.C804_03869	2.82e-08	58.5	2BCTE@1|root,326E1@2|Bacteria,1USBJ@1239|Firmicutes,25AAZ@186801|Clostridia,27Q1X@186928|unclassified Lachnospiraceae	186801|Clostridia	-	-	-	-	-	-	-	-	-	-	-	-	-	-	-
CCGRVR00188.fa_00115	1123278.KB893581_gene1049	0.000386	45.8	292N1@1|root,2ZQ5X@2|Bacteria	2|Bacteria	-	-	-	-	-	-	-	-	-	-	-	-	-	-	-
CCGRVR00188.fa_00122	478749.BRYFOR_06480	3.06e-74	259	COG1040@1|root,COG1040@2|Bacteria,1UZTG@1239|Firmicutes,24CG1@186801|Clostridia	186801|Clostridia	S	competence protein	-	-	-	-	-	-	-	-	-	-	-	-	-
CCGRVR00188.fa_00128	1282887.AUJG01000016_gene1134	3.19e-124	371	COG4972@1|root,COG4972@2|Bacteria,1UQZU@1239|Firmicutes,24VDZ@186801|Clostridia	186801|Clostridia	NU	Pilus assembly protein	-	-	-	-	-	-	-	-	-	-	-	-	-
CCGRVR00188.fa_00129	1280681.AUJZ01000001_gene529	3.77e-16	79.3	COG0681@1|root,COG0681@2|Bacteria,1UZ8V@1239|Firmicutes,25CN7@186801|Clostridia,4BZ7P@830|Butyrivibrio	186801|Clostridia	U	Signal peptidase, peptidase S26	-	-	-	-	-	-	-	-	-	-	-	-	Peptidase_S24
CCGRVR00188.fa_00133	398512.JQKC01000003_gene5043	4.1e-28	125	COG1287@1|root,COG1287@2|Bacteria,1U558@1239|Firmicutes,25HTY@186801|Clostridia,3WR7T@541000|Ruminococcaceae	186801|Clostridia	S	oligosaccharyl transferase activity	-	-	-	-	-	-	-	-	-	-	-	-	-
CCGRVR00188.fa_00134	398512.JQKC01000012_gene237	8.69e-20	100	COG1287@1|root,COG1287@2|Bacteria,1V7EF@1239|Firmicutes,24M0T@186801|Clostridia,3WPDS@541000|Ruminococcaceae	186801|Clostridia	S	oligosaccharyl transferase activity	-	-	-	-	-	-	-	-	-	-	-	-	-
CCGRVR00188.fa_00139	67275.JOAP01000089_gene7932	5.74e-05	52.4	2A0I2@1|root,30NN7@2|Bacteria,2H225@201174|Actinobacteria	201174|Actinobacteria	-	-	-	-	-	-	-	-	-	-	-	-	-	-	-
CCGRVR00188.fa_00140	1095750.HMPREF9970_1549	1.76e-05	47	COG0675@1|root,COG0675@2|Bacteria,1TRNY@1239|Firmicutes,247T1@186801|Clostridia,1HW27@1164882|Lachnoanaerobaculum	186801|Clostridia	L	Transposase, IS605	-	-	-	ko:K07496	-	-	-	-	ko00000	-	-	-	HTH_OrfB_IS605,OrfB_IS605,OrfB_Zn_ribbon
CCGRVR00188.fa_00141	370438.PTH_2511	2.62e-21	105	COG0675@1|root,COG0675@2|Bacteria	2|Bacteria	L	Transposase, IS605 OrfB family	-	-	-	ko:K07496	-	-	-	-	ko00000	-	-	-	OrfB_IS605,OrfB_Zn_ribbon
CCGRVR00188.fa_00143	1168289.AJKI01000001_gene3648	1.33e-11	73.2	COG4127@1|root,COG4127@2|Bacteria,4NGNH@976|Bacteroidetes,2FNPN@200643|Bacteroidia	976|Bacteroidetes	S	FRG	-	-	-	-	-	-	-	-	-	-	-	-	FRG
CCGRVR00188.fa_00145	1280679.ATVX01000027_gene198	0.00033	46.6	2FAYK@1|root,3435C@2|Bacteria,1VXG6@1239|Firmicutes,252CG@186801|Clostridia,4BZ4T@830|Butyrivibrio	186801|Clostridia	-	-	-	-	-	-	-	-	-	-	-	-	-	-	-
CCGRVR00188.fa_00146	272562.CA_C0729	1.27e-87	278	28HI8@1|root,2Z7TS@2|Bacteria,1TQTK@1239|Firmicutes,249WK@186801|Clostridia,36E6Y@31979|Clostridiaceae	186801|Clostridia	S	Domain of unknown function (DUF4317)	-	-	-	-	-	-	-	-	-	-	-	-	DUF4317
CCGRVR00188.fa_00148	537007.BLAHAN_07216	2.03e-12	67.8	2BCTQ@1|root,30GTJ@2|Bacteria,1UGM1@1239|Firmicutes,25P3U@186801|Clostridia,3Y1KG@572511|Blautia	186801|Clostridia	-	-	-	-	-	-	-	-	-	-	-	-	-	-	-
CCGRVR00188.fa_00149	1282887.AUJG01000016_gene1147	1.59e-102	338	COG0507@1|root,COG0507@2|Bacteria,1TPZH@1239|Firmicutes,247R7@186801|Clostridia	1239|Firmicutes	L	DNA-dependent ATPase and ATP-dependent 5'-3' DNA helicase. Has no activity on blunt DNA or DNA with 3'-overhangs, requires at least 10 bases of 5'-ssDNA for helicase activity	recD2	-	3.1.11.5	ko:K03581	ko03440,map03440	-	-	-	ko00000,ko00001,ko01000,ko03400	-	-	-	AAA_30,HHH_4,HHH_5,UvrD_C_2
CCGRVR00188.fa_00150	658088.HMPREF0987_01134	6.65e-13	67	292K7@1|root,2ZQ45@2|Bacteria,1W3HV@1239|Firmicutes,256NF@186801|Clostridia,27S8N@186928|unclassified Lachnospiraceae	186801|Clostridia	-	-	-	-	-	-	-	-	-	-	-	-	-	-	-
CCGRVR00188.fa_00151	953739.SVEN_2536	6.42e-75	267	COG0507@1|root,COG0507@2|Bacteria,2GJRK@201174|Actinobacteria	201174|Actinobacteria	L	DNA-dependent ATPase and ATP-dependent 5'-3' DNA helicase. Has no activity on blunt DNA or DNA with 3'-overhangs, requires at least 10 bases of 5'-ssDNA for helicase activity	recD2	-	3.1.11.5	ko:K03581	ko03440,map03440	-	-	-	ko00000,ko00001,ko01000,ko03400	-	-	-	AAA_30,HHH_4,HHH_5,UvrD_C_2
CCGRVR00188.fa_00152	471875.RUMLAC_02045	1.69e-50	168	2C89M@1|root,332IE@2|Bacteria,1VG6Y@1239|Firmicutes,24RAF@186801|Clostridia	186801|Clostridia	-	-	-	-	-	-	-	-	-	-	-	-	-	-	-
CCGRVR00188.fa_00153	1280681.AUJZ01000004_gene2842	1.04e-197	563	COG3385@1|root,COG3385@2|Bacteria,1UTR4@1239|Firmicutes,24CFF@186801|Clostridia,4BYWZ@830|Butyrivibrio	186801|Clostridia	L	Transposase DDE domain	-	-	-	-	-	-	-	-	-	-	-	-	DDE_Tnp_1
CCGRVR00188.fa_00154	632245.CLP_3938	3.96e-08	51.6	2EIDM@1|root,33C4Z@2|Bacteria,1VKQZ@1239|Firmicutes,24WFT@186801|Clostridia	186801|Clostridia	-	-	-	-	-	-	-	-	-	-	-	-	-	-	RepB-RCR_reg
CCGRVR00188.fa_00156	397288.C806_02792	0.000441	45.1	COG1396@1|root,COG1396@2|Bacteria,1VX26@1239|Firmicutes,24ZGE@186801|Clostridia,27N65@186928|unclassified Lachnospiraceae	186801|Clostridia	K	Helix-turn-helix XRE-family like proteins	-	-	-	-	-	-	-	-	-	-	-	-	HTH_3
CCGRVR00188.fa_00157	754027.HMPREF9554_03196	3.6e-102	312	2DB9A@1|root,2Z7VI@2|Bacteria,2JAUF@203691|Spirochaetes	203691|Spirochaetes	S	Adenine-specific methyltransferase EcoRI	-	-	-	-	-	-	-	-	-	-	-	-	EcoRI_methylase
CCGRVR00188.fa_00158	754027.HMPREF9554_03195	1.48e-17	82.4	COG1403@1|root,COG1479@1|root,COG1403@2|Bacteria,COG1479@2|Bacteria,2JAZ3@203691|Spirochaetes	203691|Spirochaetes	L	HNH endonuclease domain protein	-	-	-	-	-	-	-	-	-	-	-	-	HNH
CCGRVR00188.fa_00159	580327.Tthe_0957	4.97e-52	168	COG1943@1|root,COG1943@2|Bacteria,1V3YY@1239|Firmicutes,24IB0@186801|Clostridia	186801|Clostridia	L	PFAM transposase IS200-family protein	-	-	-	ko:K07491	-	-	-	-	ko00000	-	-	-	Y1_Tnp
CCGRVR00188.fa_00160	580327.Tthe_0958	1.13e-78	258	COG0675@1|root,COG0675@2|Bacteria,1TT7D@1239|Firmicutes,24CRM@186801|Clostridia,42HYC@68295|Thermoanaerobacterales	186801|Clostridia	L	Transposase, IS605 OrfB family	-	-	-	-	-	-	-	-	-	-	-	-	OrfB_Zn_ribbon
CCGRVR00188.fa_00163	1282887.AUJG01000016_gene1150	9.83e-75	257	COG1196@1|root,COG1196@2|Bacteria	2|Bacteria	D	nuclear chromosome segregation	-	-	-	-	-	-	-	-	-	-	-	-	-
CCGRVR00188.fa_00167	999411.HMPREF1092_03202	1.31e-43	174	COG0550@1|root,COG0550@2|Bacteria,1TPJD@1239|Firmicutes,24810@186801|Clostridia,36DHG@31979|Clostridiaceae	186801|Clostridia	L	Releases the supercoiling and torsional tension of DNA, which is introduced during the DNA replication and transcription, by transiently cleaving and rejoining one strand of the DNA duplex. Introduces a single-strand break via transesterification at a target site in duplex DNA. The scissile phosphodiester is attacked by the catalytic tyrosine of the enzyme, resulting in the formation of a DNA-(5'-phosphotyrosyl)-enzyme intermediate and the expulsion of a 3'-OH DNA strand. The free DNA strand then undergoes passage around the unbroken strand, thus removing DNA supercoils. Finally, in the religation step, the DNA 3'-OH attacks the covalent intermediate to expel the active-site tyrosine and restore the DNA phosphodiester backbone	-	-	5.99.1.2	ko:K03169	-	-	-	-	ko00000,ko01000,ko03032	-	-	-	Topoisom_bac,Toprim,Toprim_Crpt
CCGRVR00188.fa_00170	485913.Krac_12104	6.62e-160	465	COG1403@1|root,COG1403@2|Bacteria	2|Bacteria	V	endonuclease activity	-	-	2.3.1.234	ko:K01409	-	-	R10648	RC00070,RC00416	ko00000,ko01000,ko03016	-	-	-	HNH,RRXRR
CCGRVR00188.fa_00171	411469.EUBHAL_01693	2.2e-42	143	COG1943@1|root,COG1943@2|Bacteria,1V5MU@1239|Firmicutes,24HFH@186801|Clostridia	186801|Clostridia	L	Transposase IS200 like	-	-	-	ko:K07491	-	-	-	-	ko00000	-	-	-	Y1_Tnp
CCGRVR00188.fa_00175	1384049.CD29_19645	1.22e-53	184	COG1397@1|root,COG1397@2|Bacteria,1TQXG@1239|Firmicutes,4HE5F@91061|Bacilli,3IYPY@400634|Lysinibacillus	91061|Bacilli	O	ADP-ribosylglycohydrolase	draG	-	3.2.2.24	ko:K05521	-	-	-	-	ko00000,ko01000	-	-	-	ADP_ribosyl_GH
CCGRVR00188.fa_00176	482234.SCAZ3_09955	2.79e-07	62.4	COG3505@1|root,COG3505@2|Bacteria,1TPCF@1239|Firmicutes,4HF20@91061|Bacilli	91061|Bacilli	U	An automated process has identified a potential problem with this gene model	-	-	-	ko:K03205	ko03070,map03070	M00333	-	-	ko00000,ko00001,ko00002,ko02044	3.A.7	-	-	T4SS-DNA_transf
CCGRVR00188.fa_00178	742740.HMPREF9474_04467	3.8e-44	163	COG3505@1|root,COG3505@2|Bacteria,1TPCF@1239|Firmicutes,2489C@186801|Clostridia,221Y5@1506553|Lachnoclostridium	186801|Clostridia	U	Type IV secretory system Conjugative DNA transfer	-	-	-	ko:K03205	ko03070,map03070	M00333	-	-	ko00000,ko00001,ko00002,ko02044	3.A.7	-	-	T4SS-DNA_transf,TraG-D_C
CCGRVR00188.fa_00179	1403946.Q615_SPAC00123G0032	8.7e-16	84.7	COG3505@1|root,COG3505@2|Bacteria,1UAJF@1239|Firmicutes,4IPX4@91061|Bacilli	91061|Bacilli	U	COG3505 Type IV secretory pathway, VirD4 components	XK27_00565	-	-	ko:K03205	ko03070,map03070	M00333	-	-	ko00000,ko00001,ko00002,ko02044	3.A.7	-	-	T4SS-DNA_transf
CCGRVR00188.fa_00182	33035.JPJF01000072_gene4405	2.67e-06	51.6	COG3451@1|root,COG3451@2|Bacteria,1V74G@1239|Firmicutes,24GFI@186801|Clostridia,3Y0CF@572511|Blautia	186801|Clostridia	U	PrgI family protein	-	-	-	-	-	-	-	-	-	-	-	-	PrgI
CCGRVR00188.fa_00183	585394.RHOM_13655	2.19e-161	495	COG3451@1|root,COG3451@2|Bacteria,1TPDR@1239|Firmicutes,248ND@186801|Clostridia	186801|Clostridia	U	Psort location Cytoplasmic, score	-	-	-	-	-	-	-	-	-	-	-	-	AAA_10,DUF87
CCGRVR00188.fa_00185	445971.ANASTE_00889	3.82e-37	129	COG0681@1|root,COG0681@2|Bacteria,1UKFY@1239|Firmicutes,25FW3@186801|Clostridia,25ZUX@186806|Eubacteriaceae	186801|Clostridia	U	Belongs to the peptidase S26 family	-	-	-	-	-	-	-	-	-	-	-	-	-
CCGRVR00188.fa_00186	537007.BLAHAN_05469	1.75e-08	56.6	28UXR@1|root,2ZH1I@2|Bacteria,1W3N2@1239|Firmicutes,255Y6@186801|Clostridia	186801|Clostridia	S	Psort location Cytoplasmic, score 8.87	-	-	-	-	-	-	-	-	-	-	-	-	-
CCGRVR00188.fa_00189	1192759.AKIB01000051_gene979	1.33e-10	65.9	28MCT@1|root,2ZD18@2|Bacteria,1QTS0@1224|Proteobacteria,2U5SY@28211|Alphaproteobacteria,2K2TW@204457|Sphingomonadales	204457|Sphingomonadales	-	-	-	-	-	-	-	-	-	-	-	-	-	-	-
CCGRVR00188.fa_00197	397291.C804_00909	6.89e-14	67.4	2F2XD@1|root,33VSY@2|Bacteria,1UTUW@1239|Firmicutes,254EI@186801|Clostridia	186801|Clostridia	S	Nucleoside 2-deoxyribosyltransferase like	-	-	-	-	-	-	-	-	-	-	-	-	Nuc_deoxyri_tr2
CCGRVR00188.fa_00198	471223.GWCH70_3094	5.19e-11	73.6	COG3440@1|root,COG3440@2|Bacteria,1V6VD@1239|Firmicutes,4HUXV@91061|Bacilli,1WHD8@129337|Geobacillus	91061|Bacilli	V	Restriction endonuclease	-	-	-	-	-	-	-	-	-	-	-	-	DUF2726
CCGRVR00188.fa_00199	1200557.JHWV01000008_gene2097	4.47e-19	84	2DTNK@1|root,33M2T@2|Bacteria,1VMAW@1239|Firmicutes	1239|Firmicutes	-	-	-	-	-	-	-	-	-	-	-	-	-	-	-
CCGRVR00188.fa_00201	537007.BLAHAN_05289	4.98e-123	367	COG0675@1|root,COG0675@2|Bacteria,1TRNY@1239|Firmicutes,247T1@186801|Clostridia,3XZKJ@572511|Blautia	186801|Clostridia	L	Psort location Cytoplasmic, score 8.87	-	-	-	ko:K07496	-	-	-	-	ko00000	-	-	-	HTH_OrfB_IS605,OrfB_IS605,OrfB_Zn_ribbon
CCGRVR00188.fa_00207	1235793.C809_02629	1.05e-56	190	29K7P@1|root,30752@2|Bacteria	2|Bacteria	-	-	-	-	-	-	-	-	-	-	-	-	-	-	UVR
CCGRVR00188.fa_00210	397291.C804_03869	1.98e-12	69.7	2BCTE@1|root,326E1@2|Bacteria,1USBJ@1239|Firmicutes,25AAZ@186801|Clostridia,27Q1X@186928|unclassified Lachnospiraceae	186801|Clostridia	-	-	-	-	-	-	-	-	-	-	-	-	-	-	-
CCGRVR00188.fa_00211	1122211.JMLW01000011_gene180	1.27e-40	157	COG0675@1|root,COG0675@2|Bacteria,1MUU0@1224|Proteobacteria,1RS1J@1236|Gammaproteobacteria,1XMZ6@135619|Oceanospirillales	135619|Oceanospirillales	L	Transposase	-	-	-	-	-	-	-	-	-	-	-	-	HTH_OrfB_IS605,OrfB_IS605,OrfB_Zn_ribbon
CCGRVR00188.fa_00215	86416.Clopa_2356	8.62e-67	217	COG0207@1|root,COG0207@2|Bacteria,1TSIR@1239|Firmicutes,249QG@186801|Clostridia,36DI0@31979|Clostridiaceae	186801|Clostridia	F	Catalyzes the reductive methylation of 2'-deoxyuridine- 5'-monophosphate (dUMP) to 2'-deoxythymidine-5'-monophosphate (dTMP) while utilizing 5,10-methylenetetrahydrofolate (mTHF) as the methyl donor and reductant in the reaction, yielding dihydrofolate (DHF) as a by-product. This enzymatic reaction provides an intracellular de novo source of dTMP, an essential precursor for DNA biosynthesis	thyA	-	2.1.1.45	ko:K00560	ko00240,ko00670,ko01100,ko01523,map00240,map00670,map01100,map01523	M00053	R02101	RC00219,RC00332	ko00000,ko00001,ko00002,ko01000	-	-	-	Thymidylat_synt
CCGRVR00188.fa_00216	1232428.CAVO010000044_gene2097	6.97e-18	82.8	2ED5I@1|root,33729@2|Bacteria,1VJV0@1239|Firmicutes	1239|Firmicutes	-	-	-	-	-	-	-	-	-	-	-	-	-	-	-
CCGRVR00188.fa_00220	1121115.AXVN01000082_gene2993	4.97e-08	57	2A951@1|root,30Y9F@2|Bacteria,1V5FW@1239|Firmicutes,24J39@186801|Clostridia,3XYJV@572511|Blautia	186801|Clostridia	S	Psort location Cytoplasmic, score	-	-	-	-	-	-	-	-	-	-	-	-	-
CCGRVR00188.fa_00223	936574.HMPREF1508_0819	1.31e-35	125	COG0756@1|root,COG0756@2|Bacteria,1V6HX@1239|Firmicutes,24K3X@186801|Clostridia	186801|Clostridia	F	This enzyme is involved in nucleotide metabolism it produces dUMP, the immediate precursor of thymidine nucleotides and it decreases the intracellular concentration of dUTP so that uracil cannot be incorporated into DNA	dut	-	3.6.1.23	ko:K01520	ko00240,ko00983,ko01100,map00240,map00983,map01100	M00053	R02100,R11896	RC00002	ko00000,ko00001,ko00002,ko01000,ko03400	-	-	-	dUTPase
CCGRVR00188.fa_00224	1485543.JMME01000019_gene835	2.47e-16	86.3	2DDGI@1|root,2ZI04@2|Bacteria,1W4N1@1239|Firmicutes	1239|Firmicutes	-	-	-	-	-	-	-	-	-	-	-	-	-	-	-
CCGRVR00188.fa_00228	742735.HMPREF9467_00848	2.48e-118	352	COG3541@1|root,COG3541@2|Bacteria,1UZ8D@1239|Firmicutes,24AZG@186801|Clostridia,21YF5@1506553|Lachnoclostridium	186801|Clostridia	S	Predicted nucleotidyltransferase	-	-	-	-	-	-	-	-	-	-	-	-	Nuc-transf
CCGRVR00188.fa_00229	1235796.C815_00896	2.94e-202	571	COG1403@1|root,COG1403@2|Bacteria,1TPT3@1239|Firmicutes	1239|Firmicutes	L	PFAM HNH endonuclease	-	-	-	-	-	-	-	-	-	-	-	-	HNH,RRXRR
CCGRVR00188.fa_00233	1410661.JNKW01000013_gene2212	5.17e-53	175	COG0194@1|root,COG0194@2|Bacteria,1V3RZ@1239|Firmicutes,24HKC@186801|Clostridia	186801|Clostridia	F	Psort location Cytoplasmic, score	gmk_1	-	2.7.4.8	ko:K00942	ko00230,ko01100,map00230,map01100	M00050	R00332,R02090	RC00002	ko00000,ko00001,ko00002,ko01000	-	-	-	Guanylate_kin
CCGRVR00188.fa_00235	1410674.JNKU01000027_gene1504	8.41e-86	280	COG4932@1|root,COG4932@2|Bacteria,1UXYC@1239|Firmicutes,4HM79@91061|Bacilli	91061|Bacilli	M	Gram-positive pilin backbone subunit 2, Cna-B-like domain	-	-	-	-	-	-	-	-	-	-	-	-	GramPos_pilinBB,Gram_pos_anchor
CCGRVR00188.fa_00236	1507.HMPREF0262_00123	7.82e-67	217	COG3764@1|root,COG3764@2|Bacteria,1UN9R@1239|Firmicutes,24CEQ@186801|Clostridia,36IY1@31979|Clostridiaceae	186801|Clostridia	M	hmm tigr01076	-	-	3.4.22.70	ko:K07284	-	-	-	-	ko00000,ko01000,ko01002,ko01011	-	-	-	Sortase
CCGRVR00188.fa_00245	526222.Desal_2335	2.66e-96	324	COG0210@1|root,COG0210@2|Bacteria,1MU0G@1224|Proteobacteria,42MKU@68525|delta/epsilon subdivisions,2WJR3@28221|Deltaproteobacteria,2M9BW@213115|Desulfovibrionales	28221|Deltaproteobacteria	L	PFAM UvrD REP helicase	pcrA	-	3.6.4.12	ko:K03657	ko03420,ko03430,map03420,map03430	-	-	-	ko00000,ko00001,ko01000,ko03400	-	-	-	UvrD-helicase,UvrD_C
CCGRVR00188.fa_00246	999415.HMPREF9943_01502	4.17e-67	218	COG0464@1|root,COG0464@2|Bacteria,1V5M9@1239|Firmicutes	1239|Firmicutes	O	ATPase family associated with various cellular activities (AAA)	-	-	-	-	-	-	-	-	-	-	-	-	AAA
CCGRVR00188.fa_00248	1504823.CCMM01000012_gene2233	6.31e-107	312	29N5D@1|root,30939@2|Bacteria	2|Bacteria	S	Domain of unknown function (DUF5052)	XK27_00160	-	-	-	-	-	-	-	-	-	-	-	DUF5052
CCGRVR00188.fa_00249	696748.ASU2_06950	8.66e-07	57	COG2129@1|root,COG2129@2|Bacteria,1RB8N@1224|Proteobacteria,1S7UY@1236|Gammaproteobacteria,1Y7M8@135625|Pasteurellales	135625|Pasteurellales	S	COG0639 Diadenosine tetraphosphatase and related serine threonine protein phosphatases	Z012_09970	-	-	-	-	-	-	-	-	-	-	-	Metallophos,Metallophos_2
CCGRVR00188.fa_00250	1280679.ATVX01000004_gene544	3.67e-74	254	COG1373@1|root,COG1373@2|Bacteria,1UV56@1239|Firmicutes,24A3K@186801|Clostridia,4BXJ6@830|Butyrivibrio	186801|Clostridia	S	AAA domain	-	-	-	-	-	-	-	-	-	-	-	-	AAA_14
CCGRVR00188.fa_00252	1137271.AZUM01000010_gene1779	9.2e-16	80.1	COG2129@1|root,COG2129@2|Bacteria,2ICBG@201174|Actinobacteria,4DYD7@85010|Pseudonocardiales	201174|Actinobacteria	S	Calcineurin-like phosphoesterase	-	-	-	-	-	-	-	-	-	-	-	-	Metallophos,Metallophos_2
CCGRVR00188.fa_00253	1122211.JMLW01000011_gene180	4.75e-40	155	COG0675@1|root,COG0675@2|Bacteria,1MUU0@1224|Proteobacteria,1RS1J@1236|Gammaproteobacteria,1XMZ6@135619|Oceanospirillales	135619|Oceanospirillales	L	Transposase	-	-	-	-	-	-	-	-	-	-	-	-	HTH_OrfB_IS605,OrfB_IS605,OrfB_Zn_ribbon
CCGRVR00188.fa_00254	1519439.JPJG01000025_gene578	7.4e-62	219	COG1373@1|root,COG1373@2|Bacteria,1UV56@1239|Firmicutes,24A3K@186801|Clostridia,2N7YF@216572|Oscillospiraceae	186801|Clostridia	S	AAA domain	-	-	-	-	-	-	-	-	-	-	-	-	AAA_14
CCGRVR00188.fa_00256	1410631.JHWZ01000002_gene1371	1.78e-49	164	COG1335@1|root,COG1335@2|Bacteria,1V1CY@1239|Firmicutes,24HQM@186801|Clostridia,27MPZ@186928|unclassified Lachnospiraceae	186801|Clostridia	Q	Isochorismatase family	-	-	-	-	-	-	-	-	-	-	-	-	Isochorismatase
CCGRVR00188.fa_00257	1392487.JIAD01000001_gene270	7.2e-17	80.1	COG3189@1|root,COG4728@1|root,COG3189@2|Bacteria,COG4728@2|Bacteria,1VABH@1239|Firmicutes,24PUW@186801|Clostridia,25XE7@186806|Eubacteriaceae	186801|Clostridia	S	Protein of unknown function, DUF488	-	-	-	-	-	-	-	-	-	-	-	-	DUF488
CCGRVR00188.fa_00258	641112.ACOK01000005_gene3683	6.16e-67	216	COG0462@1|root,COG0462@2|Bacteria,1TQ6Q@1239|Firmicutes,248ZN@186801|Clostridia,3WGJS@541000|Ruminococcaceae	186801|Clostridia	F	Involved in the biosynthesis of the central metabolite phospho-alpha-D-ribosyl-1-pyrophosphate (PRPP) via the transfer of pyrophosphoryl group from ATP to 1-hydroxyl of ribose-5-phosphate (Rib-5-P)	prs	-	2.7.6.1	ko:K00948	ko00030,ko00230,ko01100,ko01110,ko01120,ko01130,ko01200,ko01230,map00030,map00230,map01100,map01110,map01120,map01130,map01200,map01230	M00005	R01049	RC00002,RC00078	ko00000,ko00001,ko00002,ko01000	-	-	-	Pribosyl_synth,Pribosyltran_N
CCGRVR00188.fa_00259	1163671.JAGI01000002_gene1280	4.09e-259	721	COG1488@1|root,COG1488@2|Bacteria,1V09Y@1239|Firmicutes,24B25@186801|Clostridia,36DK5@31979|Clostridiaceae	186801|Clostridia	H	Nicotinate phosphoribosyltransferase (NAPRTase) family	-	-	2.4.2.12	ko:K03462	ko00760,ko01100,ko04621,map00760,map01100,map04621	-	R01271	RC00033	ko00000,ko00001,ko01000	-	-	-	NAPRTase
CCGRVR00188.fa_00260	525919.Apre_0823	2.93e-155	444	COG0820@1|root,COG0820@2|Bacteria,1VUX1@1239|Firmicutes,250K7@186801|Clostridia	186801|Clostridia	J	rRNA (adenine-C2-)-methyltransferase activity	-	-	2.1.1.192	ko:K06941	-	-	-	-	ko00000,ko01000,ko03009	-	-	-	-
CCGRVR00188.fa_00261	1280682.AUKA01000005_gene2564	4.01e-78	248	COG0171@1|root,COG0171@2|Bacteria,1TQ38@1239|Firmicutes,2484Z@186801|Clostridia,4BWSB@830|Butyrivibrio	186801|Clostridia	H	NAD synthase	nadE	-	6.3.1.5	ko:K01916	ko00760,ko01100,map00760,map01100	M00115	R00189	RC00100	ko00000,ko00001,ko00002,ko01000	-	-	-	NAD_synthase
CCGRVR00188.fa_00263	1134912.AJTV01000032_gene2215	1.7e-08	63.2	COG1051@1|root,COG1056@1|root,COG1051@2|Bacteria,COG1056@2|Bacteria,1MWNH@1224|Proteobacteria,2U4V0@28211|Alphaproteobacteria,36Z3J@31993|Methylocystaceae	28211|Alphaproteobacteria	FH	NUDIX domain	-	-	2.7.7.1	ko:K13522	ko00760,ko01100,map00760,map01100	-	R00137,R03005	RC00002	ko00000,ko00001,ko01000	-	-	-	CTP_transf_like,NUDIX
CCGRVR00188.fa_00266	585394.RHOM_16475	6.52e-35	151	COG0791@1|root,COG0791@2|Bacteria,1UYV9@1239|Firmicutes	1239|Firmicutes	M	NlpC P60 family protein	-	-	-	ko:K21471	-	-	-	-	ko00000,ko01000,ko01002,ko01011	-	-	-	NLPC_P60
CCGRVR00188.fa_00267	936596.HMPREF1495_2265	5.06e-270	796	COG0419@1|root,COG1112@1|root,COG0419@2|Bacteria,COG1112@2|Bacteria,1TQCB@1239|Firmicutes,24E88@186801|Clostridia,1HV48@1164882|Lachnoanaerobaculum	186801|Clostridia	L	AAA domain	-	-	-	-	-	-	-	-	-	-	-	-	AAA_11,AAA_12
CCGRVR00189.fa_00007	397291.C804_05129	7.06e-293	807	COG3039@1|root,COG3039@2|Bacteria,1TPFS@1239|Firmicutes,249JM@186801|Clostridia,27JF9@186928|unclassified Lachnospiraceae	186801|Clostridia	L	Transposase domain (DUF772)	-	-	-	-	-	-	-	-	-	-	-	-	DDE_Tnp_1_6,DUF772
CCGRVR00189.fa_00008	1280663.ATVR01000006_gene2692	8.9e-24	108	COG4974@1|root,COG4974@2|Bacteria,1TPQB@1239|Firmicutes,25C3N@186801|Clostridia,4BY3G@830|Butyrivibrio	186801|Clostridia	L	Phage integrase family	xerS	-	-	-	-	-	-	-	-	-	-	-	Phage_int_SAM_1,Phage_integrase
CCGRVR00189.fa_00009	1410622.JNKY01000015_gene431	6.29e-29	110	COG0640@1|root,COG0640@2|Bacteria	2|Bacteria	K	DNA-binding transcription factor activity	-	-	-	ko:K04096,ko:K22298	-	-	-	-	ko00000,ko03000	-	-	-	HTH_20,HTH_24,HTH_36,HTH_5
CCGRVR00189.fa_00013	397290.C810_01476	1.18e-35	129	2DCTP@1|root,2ZFAC@2|Bacteria,1VQJK@1239|Firmicutes,24UYJ@186801|Clostridia	186801|Clostridia	-	-	-	-	-	-	-	-	-	-	-	-	-	-	-
CCGRVR00189.fa_00015	642492.Clole_3028	6.15e-51	169	COG1573@1|root,COG1573@2|Bacteria	2|Bacteria	L	deaminated base DNA N-glycosylase activity	-	-	3.2.2.27	ko:K21929	ko03410,map03410	-	-	-	ko00000,ko00001,ko01000,ko03400	-	-	-	UDG
CCGRVR00189.fa_00018	5762.XP_002679094.1	3.48e-08	61.6	2ER14@1|root,2STXE@2759|Eukaryota	2759|Eukaryota	-	-	-	-	-	-	-	-	-	-	-	-	-	-	-
CCGRVR00189.fa_00028	1408438.JADD01000004_gene1029	3.41e-10	64.3	2EEPZ@1|root,32S72@2|Bacteria,1VDBH@1239|Firmicutes,4IRWC@91061|Bacilli	91061|Bacilli	-	-	-	-	-	-	-	-	-	-	-	-	-	-	-
CCGRVR00189.fa_00031	667015.Bacsa_0369	3.58e-21	92.8	2ECXH@1|root,336UQ@2|Bacteria,4P0NP@976|Bacteroidetes,2FRKW@200643|Bacteroidia,4AMZR@815|Bacteroidaceae	976|Bacteroidetes	S	Psort location Cytoplasmic, score 8.96	-	-	-	-	-	-	-	-	-	-	-	-	-
CCGRVR00189.fa_00032	1232447.BAHW02000015_gene1031	3.47e-108	333	2F37T@1|root,33W29@2|Bacteria,1VXHD@1239|Firmicutes	1239|Firmicutes	-	-	-	-	-	-	-	-	-	-	-	-	-	-	-
CCGRVR00189.fa_00036	485913.Krac_12104	5.75e-161	468	COG1403@1|root,COG1403@2|Bacteria	2|Bacteria	V	endonuclease activity	-	-	2.3.1.234	ko:K01409	-	-	R10648	RC00070,RC00416	ko00000,ko01000,ko03016	-	-	-	HNH,RRXRR
CCGRVR00189.fa_00040	1293597.BN147_04845	3.41e-17	88.2	COG0568@1|root,COG0568@2|Bacteria,1TPD6@1239|Firmicutes,4HB1H@91061|Bacilli,3F9B5@33958|Lactobacillaceae	91061|Bacilli	K	Sigma factors are initiation factors that promote the attachment of RNA polymerase to specific initiation sites and are then released	-	-	-	ko:K03086	-	-	-	-	ko00000,ko03021	-	-	-	Sigma70_r1_2,Sigma70_r2,Sigma70_r3,Sigma70_r4
CCGRVR00189.fa_00042	877421.AUJT01000016_gene2584	3.71e-125	376	COG1219@1|root,COG1219@2|Bacteria,1TQ00@1239|Firmicutes,2481T@186801|Clostridia,27JXK@186928|unclassified Lachnospiraceae	186801|Clostridia	O	ATP-dependent specificity component of the Clp protease. It directs the protease to specific substrates. Can perform chaperone functions in the absence of ClpP	clpX	-	-	ko:K03544	ko04112,map04112	-	-	-	ko00000,ko00001,ko03110	-	-	-	AAA_2,ClpB_D2-small,zf-C4_ClpX
CCGRVR00189.fa_00043	1256908.HMPREF0373_02303	4.7e-107	311	COG0740@1|root,COG0740@2|Bacteria,1TQ91@1239|Firmicutes,247QY@186801|Clostridia,25VNY@186806|Eubacteriaceae	186801|Clostridia	O	Cleaves peptides in various proteins in a process that requires ATP hydrolysis. Has a chymotrypsin-like activity. Plays a major role in the degradation of misfolded proteins	clpP	-	3.4.21.92	ko:K01358	ko04112,ko04212,map04112,map04212	-	-	-	ko00000,ko00001,ko01000,ko01002	-	-	-	CLP_protease
CCGRVR00189.fa_00045	1437605.BACT_0167	7.26e-28	130	COG1203@1|root,COG1203@2|Bacteria,2GMM0@201174|Actinobacteria,4CZJN@85004|Bifidobacteriales	201174|Actinobacteria	L	DEAD-like helicases superfamily	cas3	-	-	ko:K07012	-	-	-	-	ko00000,ko01000,ko02048	-	-	-	CRISPR_Cse1,DEAD,Helicase_C
CCGRVR00189.fa_00046	1236902.ANAS01000024_gene3174	1.25e-06	55.8	2DKU6@1|root,30BEK@2|Bacteria,2GNNP@201174|Actinobacteria	201174|Actinobacteria	S	CRISPR-associated protein	-	-	-	ko:K19126	-	-	-	-	ko00000,ko02048	-	-	-	CRISPR_assoc
CCGRVR00189.fa_00047	207559.Dde_0861	6.19e-13	73.2	2DBE4@1|root,2Z8QG@2|Bacteria,1RAK5@1224|Proteobacteria,42R52@68525|delta/epsilon subdivisions,2WN1Z@28221|Deltaproteobacteria,2MBGU@213115|Desulfovibrionales	28221|Deltaproteobacteria	S	PFAM CRISPR-associated protein	-	-	-	ko:K19125	-	-	-	-	ko00000,ko02048	-	-	-	Cas_Cas5d
CCGRVR00189.fa_00048	292459.STH667	1.1e-13	80.1	COG1857@1|root,COG1857@2|Bacteria,1TSM0@1239|Firmicutes,24DJI@186801|Clostridia	186801|Clostridia	L	CRISPR system CASCADE complex protein CasC	casC	-	-	ko:K19124	-	-	-	-	ko00000,ko02048	-	-	-	Cas_CT1975
CCGRVR00189.fa_00050	698961.CGSMWGv6119V5_01873	5.02e-12	77.4	COG1203@1|root,COG1203@2|Bacteria,2GMM0@201174|Actinobacteria,4D2TT@85004|Bifidobacteriales	201174|Actinobacteria	L	CRISPR-associated protein Cse1 (CRISPR_cse1)	casA	-	-	ko:K19123	-	-	-	-	ko00000,ko02048	-	-	-	CRISPR_Cse1
CCGRVR00189.fa_00052	1235798.C817_05806	5.68e-241	667	2DBVV@1|root,2ZBDB@2|Bacteria,1VI63@1239|Firmicutes,25EZE@186801|Clostridia	186801|Clostridia	S	Transposase zinc-binding domain	-	-	-	-	-	-	-	-	-	-	-	-	Y2_Tnp,Zn_Tnp_IS91
CCGRVR00189.fa_00053	1280698.AUJS01000125_gene1847	1.01e-31	110	2EI8P@1|root,337JT@2|Bacteria,1VIYM@1239|Firmicutes,24SZJ@186801|Clostridia,27X83@189330|Dorea	186801|Clostridia	-	-	-	-	-	-	-	-	-	-	-	-	-	-	-
CCGRVR00189.fa_00064	1410633.JHWR01000001_gene1214	2.95e-90	288	COG0675@1|root,COG0675@2|Bacteria,1TT7D@1239|Firmicutes,25D7G@186801|Clostridia,27JJ5@186928|unclassified Lachnospiraceae	186801|Clostridia	L	Transposase, IS605 OrfB family	-	-	-	-	-	-	-	-	-	-	-	-	-
CCGRVR00189.fa_00067	397291.C804_05129	7.06e-293	807	COG3039@1|root,COG3039@2|Bacteria,1TPFS@1239|Firmicutes,249JM@186801|Clostridia,27JF9@186928|unclassified Lachnospiraceae	186801|Clostridia	L	Transposase domain (DUF772)	-	-	-	-	-	-	-	-	-	-	-	-	DDE_Tnp_1_6,DUF772
CCGRVR00189.fa_00070	1536773.R70331_26930	1.26e-33	128	2FJJJ@1|root,34B90@2|Bacteria,1VYJD@1239|Firmicutes	1239|Firmicutes	-	-	-	-	-	-	-	-	-	-	-	-	-	-	-
CCGRVR00189.fa_00073	1256908.HMPREF0373_00334	2.84e-50	179	COG4974@1|root,COG4974@2|Bacteria	2|Bacteria	L	Belongs to the 'phage' integrase family	-	-	-	ko:K04763	-	-	-	-	ko00000,ko03036	-	-	-	Arm-DNA-bind_5,PRiA4_ORF3,Phage_int_SAM_1,Phage_int_SAM_5,Phage_integrase
CCGRVR00189.fa_00078	1122211.JMLW01000011_gene180	8.66e-37	144	COG0675@1|root,COG0675@2|Bacteria,1MUU0@1224|Proteobacteria,1RS1J@1236|Gammaproteobacteria,1XMZ6@135619|Oceanospirillales	135619|Oceanospirillales	L	Transposase	-	-	-	-	-	-	-	-	-	-	-	-	HTH_OrfB_IS605,OrfB_IS605,OrfB_Zn_ribbon
CCGRVR00190.fa_00001	557436.Lreu_1148	3.65e-49	177	COG0582@1|root,COG0582@2|Bacteria,1TTJI@1239|Firmicutes,4HDG6@91061|Bacilli,3F4IB@33958|Lactobacillaceae	91061|Bacilli	L	Belongs to the 'phage' integrase family	-	-	-	-	-	-	-	-	-	-	-	-	Arm-DNA-bind_4,Phage_int_SAM_3,Phage_integrase
CCGRVR00190.fa_00002	1423734.JCM14202_3634	3.22e-05	51.2	2CEIU@1|root,2ZZ5P@2|Bacteria,1U6QZ@1239|Firmicutes,4IGI9@91061|Bacilli,3F8C5@33958|Lactobacillaceae	91061|Bacilli	S	Domain of unknown function (DUF5067)	-	-	-	-	-	-	-	-	-	-	-	-	DUF5067
CCGRVR00190.fa_00003	1123312.KB904562_gene1795	6.66e-07	57.4	COG2856@1|root,COG2856@2|Bacteria,1VPKW@1239|Firmicutes,4HZKQ@91061|Bacilli	91061|Bacilli	E	IrrE N-terminal-like domain	-	-	-	-	-	-	-	-	-	-	-	-	Peptidase_M78
CCGRVR00190.fa_00004	543734.LCABL_05550	1.08e-07	53.9	COG1396@1|root,COG1396@2|Bacteria,1VEP9@1239|Firmicutes,4HPCR@91061|Bacilli,3F871@33958|Lactobacillaceae	91061|Bacilli	K	Helix-turn-helix XRE-family like proteins	-	-	-	-	-	-	-	-	-	-	-	-	HTH_19,HTH_26,HTH_3
CCGRVR00190.fa_00005	226185.EF_2852	7.63e-11	60.1	COG1396@1|root,COG1396@2|Bacteria,1UV2Y@1239|Firmicutes,4HZ0X@91061|Bacilli,4B6DP@81852|Enterococcaceae	91061|Bacilli	K	Helix-turn-helix XRE-family like proteins	-	-	-	-	-	-	-	-	-	-	-	-	-
CCGRVR00190.fa_00006	386415.NT01CX_2199	2.87e-116	340	COG3561@1|root,COG3645@1|root,COG3561@2|Bacteria,COG3645@2|Bacteria,1UJ7Y@1239|Firmicutes,25F9M@186801|Clostridia,36UXT@31979|Clostridiaceae	186801|Clostridia	K	Phage antirepressor protein	-	-	-	ko:K07741	-	-	-	-	ko00000	-	-	-	ANT,AntA
CCGRVR00190.fa_00007	208596.CAR_c09000	1.3e-10	60.5	2DXA7@1|root,3443C@2|Bacteria,1VZN0@1239|Firmicutes,4HZF2@91061|Bacilli	91061|Bacilli	-	-	-	-	-	-	-	-	-	-	-	-	-	-	-
CCGRVR00190.fa_00015	1158614.I592_03386	3.05e-120	354	28KIJ@1|root,2ZA3S@2|Bacteria,1TSCG@1239|Firmicutes,4HF27@91061|Bacilli,4B4UQ@81852|Enterococcaceae	91061|Bacilli	-	-	-	-	-	-	-	-	-	-	-	-	-	-	-
CCGRVR00190.fa_00016	1121864.OMO_02140	6.49e-76	238	COG1074@1|root,COG1074@2|Bacteria,1V1UQ@1239|Firmicutes,4HGSG@91061|Bacilli,4B0PM@81852|Enterococcaceae	91061|Bacilli	L	PDDEXK-like domain of unknown function (DUF3799)	pi112	-	-	-	-	-	-	-	-	-	-	-	DUF3799
CCGRVR00190.fa_00017	525318.HMPREF0497_1606	1.05e-56	187	2CV27@1|root,32SWP@2|Bacteria,1VBY4@1239|Firmicutes,4HQXW@91061|Bacilli,3F5Z8@33958|Lactobacillaceae	91061|Bacilli	S	Putative HNHc nuclease	-	-	-	-	-	-	-	-	-	-	-	-	HNHc_6
CCGRVR00190.fa_00018	1123318.KB904586_gene530	1.09e-07	55.8	2FKU7@1|root,34CEM@2|Bacteria,1W4MD@1239|Firmicutes,4I0DJ@91061|Bacilli	91061|Bacilli	-	-	-	-	-	-	-	-	-	-	-	-	-	-	-
CCGRVR00190.fa_00019	1158614.I592_00031	3.36e-75	229	COG0629@1|root,COG0629@2|Bacteria,1V3WT@1239|Firmicutes,4HH8I@91061|Bacilli,4B2AG@81852|Enterococcaceae	91061|Bacilli	L	Plays an important role in DNA replication, recombination and repair. Binds to ssDNA and to an array of partner proteins to recruit them to their sites of action during DNA metabolism	ssb	-	-	ko:K03111	ko03030,ko03430,ko03440,map03030,map03430,map03440	-	-	-	ko00000,ko00001,ko03029,ko03032,ko03400	-	-	-	SSB
CCGRVR00190.fa_00020	565664.EFXG_01794	1.26e-66	215	COG3935@1|root,COG3935@2|Bacteria,1TQ65@1239|Firmicutes	1239|Firmicutes	L	Phage replisome organizer, N-terminal domain protein	-	-	-	-	-	-	-	-	-	-	-	-	Phage_rep_org_N
CCGRVR00190.fa_00021	1406786.U5PVD6_9CAUD	1.55e-40	149	4QBU2@10239|Viruses,4QV13@35237|dsDNA viruses no RNA stage,4QPH3@28883|Caudovirales	28883|Caudovirales	S	IstB-like ATP binding protein	-	-	-	-	-	-	-	-	-	-	-	-	-
CCGRVR00190.fa_00022	1567011.A0A0A7RWK2_9VIRU	8.18e-19	83.6	4QAXV@10239|Viruses	10239|Viruses	S	YopX protein	-	-	-	-	-	-	-	-	-	-	-	-	-
CCGRVR00190.fa_00025	768486.EHR_09515	9.38e-12	61.6	29MAY@1|root,3088Q@2|Bacteria,1U30P@1239|Firmicutes,4ICQP@91061|Bacilli,4B5DP@81852|Enterococcaceae	91061|Bacilli	-	-	-	-	-	-	-	-	-	-	-	-	-	-	-
CCGRVR00190.fa_00026	220668.lp_2433	3.23e-30	112	COG4570@1|root,COG4570@2|Bacteria,1VFJ9@1239|Firmicutes,4HQ3J@91061|Bacilli,3F8MJ@33958|Lactobacillaceae	91061|Bacilli	L	Endonuclease that resolves Holliday junction intermediates made during homologous genetic recombination and DNA repair. Exhibits sequence and structure-selective cleavage of four-way DNA junctions, where it introduces symmetrical nicks in two strands of the same polarity at the 5' side of dinucleotides. Corrects the defects in genetic recombination and DNA repair associated with inactivation of ruvAB or ruvC	-	-	-	-	-	-	-	-	-	-	-	-	RusA
CCGRVR00190.fa_00027	221915.Q6Y7K5_BPPGK	3.95e-29	107	4QHCH@10239|Viruses,4R0II@35237|dsDNA viruses no RNA stage,4QT1R@28883|Caudovirales,4QJD1@10662|Myoviridae	10662|Myoviridae	-	-	-	-	-	-	-	-	-	-	-	-	-	-	-
CCGRVR00190.fa_00034	1033740.CAEW01000026_gene521	2.19e-17	84	COG4508@1|root,COG4508@2|Bacteria,1VAGF@1239|Firmicutes,4HKQ3@91061|Bacilli,26I4U@186818|Planococcaceae	91061|Bacilli	S	dUTPase	-	-	-	-	-	-	-	-	-	-	-	-	dUTPase_2
CCGRVR00190.fa_00036	1234593.ANBY01000020_gene1347	5.62e-08	56.2	2EI4V@1|root,33BW7@2|Bacteria	2|Bacteria	S	Protein of unknwon function (DUF3310)	-	-	-	-	-	-	-	-	-	-	-	-	DUF3310
CCGRVR00190.fa_00039	1139219.I569_00226	8.71e-30	112	29JE2@1|root,306BJ@2|Bacteria,1TZHP@1239|Firmicutes,4I8SD@91061|Bacilli,4B354@81852|Enterococcaceae	91061|Bacilli	-	-	-	-	-	-	-	-	-	-	-	-	-	-	-
CCGRVR00190.fa_00042	1229517.AMFD01000023_gene1324	2.14e-78	240	2C08P@1|root,2ZC0W@2|Bacteria,1V1N6@1239|Firmicutes	1239|Firmicutes	S	Domain of unknown function (DUF4417)	-	-	-	-	-	-	-	-	-	-	-	-	DUF4417
CCGRVR00190.fa_00044	1158601.I585_01162	7.05e-42	145	COG3728@1|root,COG3728@2|Bacteria	2|Bacteria	L	DNA packaging	-	-	-	ko:K07474	-	-	-	-	ko00000	-	-	-	Terminase_2
CCGRVR00190.fa_00045	1229517.AMFD01000023_gene1320	1.17e-229	640	COG1783@1|root,COG1783@2|Bacteria,1TT2C@1239|Firmicutes,4H9S2@91061|Bacilli,1YC3A@1357|Lactococcus	91061|Bacilli	S	Terminase-like family	-	-	-	-	-	-	-	-	-	-	-	-	Terminase_3,Terminase_6,Terminase_6C
CCGRVR00190.fa_00046	1158607.UAU_01748	1.03e-166	485	2DB9U@1|root,2Z7Z6@2|Bacteria,1TR67@1239|Firmicutes,4HCTZ@91061|Bacilli,4B260@81852|Enterococcaceae	91061|Bacilli	S	Phage portal protein, SPP1 Gp6-like	-	-	-	-	-	-	-	-	-	-	-	-	Phage_prot_Gp6
CCGRVR00190.fa_00049	1033743.CAES01000015_gene2380	7.14e-06	49.3	COG2868@1|root,COG2868@2|Bacteria,1VEQ9@1239|Firmicutes,4HNMV@91061|Bacilli,26Z1I@186822|Paenibacillaceae	91061|Bacilli	J	ribosomal protein	ysxB	-	-	ko:K07584	-	-	-	-	ko00000	-	-	-	Peptidase_Prp
CCGRVR00190.fa_00051	1449342.JQMR01000001_gene1005	1.71e-176	517	COG2369@1|root,COG2369@2|Bacteria,1U6KJ@1239|Firmicutes,4HFY6@91061|Bacilli,27HKP@186828|Carnobacteriaceae	91061|Bacilli	S	Phage Mu protein F like protein	-	-	-	-	-	-	-	-	-	-	-	-	ADPrib_exo_Tox,Ntox50,Phage_Mu_F
CCGRVR00190.fa_00052	626369.HMPREF0446_00662	3.88e-28	102	2DDDW@1|root,2ZHNT@2|Bacteria,1W1RN@1239|Firmicutes,4I0FQ@91061|Bacilli,27HPS@186828|Carnobacteriaceae	91061|Bacilli	-	-	-	-	-	-	-	-	-	-	-	-	-	-	-
CCGRVR00190.fa_00053	764562.D7RWK2_9CAUD	0.000945	44.7	4QAK6@10239|Viruses,4QUP9@35237|dsDNA viruses no RNA stage,4QPBY@28883|Caudovirales,4QKKV@10699|Siphoviridae	10699|Siphoviridae	S	peptidoglycan catabolic process	-	-	-	-	-	-	-	-	-	-	-	-	-
CCGRVR00190.fa_00057	1314.HKU360_01488	1.24e-13	73.9	2DTW5@1|root,33MX6@2|Bacteria,1VPDU@1239|Firmicutes,4HYHS@91061|Bacilli	91061|Bacilli	S	Domain of unknown function (DUF4355)	-	-	-	-	-	-	-	-	-	-	-	-	DUF4355
CCGRVR00190.fa_00058	1497679.EP56_02915	8.46e-28	103	2EHA7@1|root,33B23@2|Bacteria,1VK8N@1239|Firmicutes,4HXXJ@91061|Bacilli	91061|Bacilli	-	-	-	-	-	-	-	-	-	-	-	-	-	-	-
CCGRVR00190.fa_00059	1449343.JQLQ01000002_gene1521	4.57e-171	487	2DPZJ@1|root,3343W@2|Bacteria,1VH85@1239|Firmicutes,4HPWK@91061|Bacilli	91061|Bacilli	S	Phage major capsid protein E	-	-	-	-	-	-	-	-	-	-	-	-	Phage_cap_E
CCGRVR00190.fa_00061	1449343.JQLQ01000002_gene1518	1.28e-14	71.2	2EJE3@1|root,33D53@2|Bacteria,1VKGB@1239|Firmicutes,4HYI7@91061|Bacilli	91061|Bacilli	-	-	-	-	-	-	-	-	-	-	-	-	-	-	Phage_connect_1
CCGRVR00190.fa_00062	764562.D7RWJ2_9CAUD	6.73e-30	110	4QFTQ@10239|Viruses,4QXKB@35237|dsDNA viruses no RNA stage,4QSVK@28883|Caudovirales,4QKZV@10699|Siphoviridae	10699|Siphoviridae	-	-	-	-	-	-	-	-	-	-	-	-	-	-	-
CCGRVR00190.fa_00063	1449343.JQLQ01000002_gene1516	1.26e-66	208	2EA6Q@1|root,334BG@2|Bacteria,1VGVJ@1239|Firmicutes,4HRCT@91061|Bacilli	91061|Bacilli	-	-	-	-	-	-	-	-	-	-	-	-	-	-	HK97-gp10_like
CCGRVR00190.fa_00064	420890.LCGL_1124	3.43e-38	132	2DXXC@1|root,3472D@2|Bacteria,1VYMZ@1239|Firmicutes,4HYJ3@91061|Bacilli,1YCC0@1357|Lactococcus	91061|Bacilli	-	-	-	-	-	-	-	-	-	-	-	-	-	-	-
CCGRVR00190.fa_00065	673837.D2IZU5_9CAUD	1.3e-67	208	4QBX2@10239|Viruses,4QV9G@35237|dsDNA viruses no RNA stage,4QPRC@28883|Caudovirales,4QKX6@10699|Siphoviridae	10699|Siphoviridae	-	-	-	-	-	-	-	-	-	-	-	-	-	-	-
CCGRVR00190.fa_00066	673837.D2IZU6_9CAUD	3.34e-43	145	4QEW3@10239|Viruses,4QYBP@35237|dsDNA viruses no RNA stage,4QQDV@28883|Caudovirales,4QM0P@10699|Siphoviridae	10699|Siphoviridae	-	-	-	-	-	-	-	-	-	-	-	-	-	-	-
CCGRVR00190.fa_00067	1229517.AMFD01000023_gene1307	1.42e-17	79.3	2932Z@1|root,2ZQK4@2|Bacteria,1W45C@1239|Firmicutes,4I0MP@91061|Bacilli,1YCFH@1357|Lactococcus	91061|Bacilli	-	-	-	-	-	-	-	-	-	-	-	-	-	-	-
CCGRVR00190.fa_00068	1229517.AMFD01000023_gene1306	2.53e-305	920	COG1511@1|root,COG3953@1|root,COG5412@1|root,COG1511@2|Bacteria,COG3953@2|Bacteria,COG5412@2|Bacteria,1UZR9@1239|Firmicutes,4ITGW@91061|Bacilli,1YCQQ@1357|Lactococcus	91061|Bacilli	S	domain protein	-	-	-	-	-	-	-	-	-	-	-	-	-
CCGRVR00190.fa_00069	1229517.AMFD01000023_gene1305	6.16e-46	151	2E4V0@1|root,32ZPD@2|Bacteria,1VIA9@1239|Firmicutes,4HQ52@91061|Bacilli,1YCAZ@1357|Lactococcus	91061|Bacilli	-	-	-	-	-	-	-	-	-	-	-	-	-	-	-
CCGRVR00190.fa_00070	764562.D7RWK2_9CAUD	8.79e-145	478	4QAK6@10239|Viruses,4QUP9@35237|dsDNA viruses no RNA stage,4QPBY@28883|Caudovirales,4QKKV@10699|Siphoviridae	10699|Siphoviridae	S	peptidoglycan catabolic process	-	-	-	-	-	-	-	-	-	-	-	-	-
CCGRVR00190.fa_00072	1280692.AUJL01000027_gene2146	3e-09	55.8	2DR4E@1|root,33A44@2|Bacteria,1VMJT@1239|Firmicutes,24WJ1@186801|Clostridia,36P4I@31979|Clostridiaceae	186801|Clostridia	-	-	-	-	-	-	-	-	-	-	-	-	-	-	-
CCGRVR00190.fa_00073	945021.TEH_17940	2.23e-05	48.1	2E02M@1|root,32VRK@2|Bacteria,1VEAE@1239|Firmicutes,4HKYK@91061|Bacilli,4B3SC@81852|Enterococcaceae	91061|Bacilli	-	-	-	-	-	-	-	-	-	-	-	-	-	-	-
CCGRVR00190.fa_00074	1158604.I591_01753	6.77e-33	117	2A7RT@1|root,30WQQ@2|Bacteria,1U2BR@1239|Firmicutes,4IBWY@91061|Bacilli,4B48K@81852|Enterococcaceae	91061|Bacilli	S	InterPro IPR009708 Bacteriophage A118, holin	-	-	-	-	-	-	-	-	-	-	-	-	Phage_holin_5_1
CCGRVR00190.fa_00075	1280.SAXN108_0369	3.28e-41	155	COG0860@1|root,COG1388@1|root,COG0860@2|Bacteria,COG1388@2|Bacteria,1VGID@1239|Firmicutes,4IPIS@91061|Bacilli,4GY1J@90964|Staphylococcaceae	91061|Bacilli	M	N-acetylmuramoyl-L-alanine amidase	-	-	-	-	-	-	-	-	-	-	-	-	Amidase_3,CHAP,LysM,Peptidase_M23,SH3_5
CCGRVR00191.fa_00001	571.MC52_29150	5.15e-289	791	COG0582@1|root,COG0582@2|Bacteria,1MU23@1224|Proteobacteria,1RMJ1@1236|Gammaproteobacteria	1236|Gammaproteobacteria	L	Belongs to the 'phage' integrase family	-	-	-	-	-	-	-	-	-	-	-	-	Arm-DNA-bind_3,Phage_int_SAM_3,Phage_integrase
CCGRVR00191.fa_00002	406817.XNC1_0184	0.000438	43.9	2EARZ@1|root,334U3@2|Bacteria,1N9DX@1224|Proteobacteria,1SCZI@1236|Gammaproteobacteria	1236|Gammaproteobacteria	-	-	-	-	-	-	-	-	-	-	-	-	-	-	-
CCGRVR00191.fa_00003	61647.LG71_23590	3.17e-235	647	COG3039@1|root,COG3039@2|Bacteria,1MVDK@1224|Proteobacteria,1RR0T@1236|Gammaproteobacteria	1236|Gammaproteobacteria	L	COG3039 Transposase and inactivated derivatives IS5 family	insH5	GO:0005575,GO:0005622,GO:0005623,GO:0005737,GO:0005829,GO:0006355,GO:0008150,GO:0009889,GO:0009891,GO:0009893,GO:0010468,GO:0010556,GO:0010557,GO:0010604,GO:0010628,GO:0019219,GO:0019222,GO:0031323,GO:0031325,GO:0031326,GO:0031328,GO:0044424,GO:0044444,GO:0044464,GO:0045893,GO:0045935,GO:0048518,GO:0048522,GO:0050789,GO:0050794,GO:0051171,GO:0051173,GO:0051252,GO:0051254,GO:0060255,GO:0065007,GO:0080090,GO:1902680,GO:1903506,GO:1903508,GO:2000112,GO:2001141	-	ko:K07481	-	-	-	-	ko00000	-	-	-	DDE_Tnp_1,DUF772
CCGRVR00191.fa_00004	571.MC52_29060	0	1159	COG5281@1|root,COG5281@2|Bacteria,1MX2R@1224|Proteobacteria,1RS2K@1236|Gammaproteobacteria	1236|Gammaproteobacteria	M	tape measure protein	-	-	-	-	-	-	-	-	-	-	-	-	Phage_HK97_TLTM
CCGRVR00191.fa_00005	571.MC52_29055	7.42e-59	184	2DVIQ@1|root,33W3A@2|Bacteria,1NWXI@1224|Proteobacteria,1SP5M@1236|Gammaproteobacteria	1236|Gammaproteobacteria	-	-	-	-	-	-	-	-	-	-	-	-	-	-	-
CCGRVR00191.fa_00006	571.MC52_29050	4.16e-143	404	28JSM@1|root,2Z9I1@2|Bacteria,1R8F4@1224|Proteobacteria,1S1C5@1236|Gammaproteobacteria	1236|Gammaproteobacteria	-	-	-	-	-	-	-	-	-	-	-	-	-	-	-
CCGRVR00191.fa_00007	61647.LG71_03525	2.22e-28	102	2ER0B@1|root,33IJU@2|Bacteria,1NHBW@1224|Proteobacteria,1SIGA@1236|Gammaproteobacteria	1236|Gammaproteobacteria	-	-	-	-	-	-	-	-	-	-	-	-	-	-	-
CCGRVR00191.fa_00008	61647.LG71_03535	2.01e-81	243	29UE3@1|root,30FQS@2|Bacteria,1RENM@1224|Proteobacteria,1S5QM@1236|Gammaproteobacteria	1236|Gammaproteobacteria	-	-	-	-	-	-	-	-	-	-	-	-	-	-	-
CCGRVR00191.fa_00009	287.DR97_1120	4.24e-99	297	2BAD5@1|root,323TK@2|Bacteria,1RAVM@1224|Proteobacteria,1S3HB@1236|Gammaproteobacteria	1236|Gammaproteobacteria	-	-	-	-	-	-	-	-	-	-	-	-	-	-	-
CCGRVR00191.fa_00010	287.DR97_1121	2.74e-53	177	2ECQS@1|root,336NG@2|Bacteria,1NGUT@1224|Proteobacteria,1T0IX@1236|Gammaproteobacteria	1236|Gammaproteobacteria	-	-	-	-	-	-	-	-	-	-	-	-	-	-	-
CCGRVR00191.fa_00011	1182590.BN5_02186	5.15e-99	298	2BVEQ@1|root,32QU9@2|Bacteria,1RHGH@1224|Proteobacteria,1S7K6@1236|Gammaproteobacteria,1YHHC@136841|Pseudomonas aeruginosa group	1236|Gammaproteobacteria	-	-	-	-	-	-	-	-	-	-	-	-	-	-	-
CCGRVR00191.fa_00013	61647.LG71_03540	7.84e-75	224	2BYB9@1|root,32R31@2|Bacteria,1RI71@1224|Proteobacteria,1S5WJ@1236|Gammaproteobacteria	1236|Gammaproteobacteria	-	-	-	-	-	-	-	-	-	-	-	-	-	-	-
CCGRVR00191.fa_00014	61647.LG71_23590	3.17e-235	647	COG3039@1|root,COG3039@2|Bacteria,1MVDK@1224|Proteobacteria,1RR0T@1236|Gammaproteobacteria	1236|Gammaproteobacteria	L	COG3039 Transposase and inactivated derivatives IS5 family	insH5	GO:0005575,GO:0005622,GO:0005623,GO:0005737,GO:0005829,GO:0006355,GO:0008150,GO:0009889,GO:0009891,GO:0009893,GO:0010468,GO:0010556,GO:0010557,GO:0010604,GO:0010628,GO:0019219,GO:0019222,GO:0031323,GO:0031325,GO:0031326,GO:0031328,GO:0044424,GO:0044444,GO:0044464,GO:0045893,GO:0045935,GO:0048518,GO:0048522,GO:0050789,GO:0050794,GO:0051171,GO:0051173,GO:0051252,GO:0051254,GO:0060255,GO:0065007,GO:0080090,GO:1902680,GO:1903506,GO:1903508,GO:2000112,GO:2001141	-	ko:K07481	-	-	-	-	ko00000	-	-	-	DDE_Tnp_1,DUF772
CCGRVR00191.fa_00015	371042.NG99_10570	5.42e-05	45.8	2CJUB@1|root,2Z9DV@2|Bacteria,1R7A4@1224|Proteobacteria,1RYR6@1236|Gammaproteobacteria,3X6U0@551|Erwinia	1236|Gammaproteobacteria	S	Protein involved in biological_process	-	-	-	-	-	-	-	-	-	-	-	-	-
CCGRVR00191.fa_00016	642227.HA49_05160	8.08e-26	103	2CJUB@1|root,2Z9DV@2|Bacteria,1R7A4@1224|Proteobacteria,1RYR6@1236|Gammaproteobacteria,4BVU0@82986|Tatumella	1236|Gammaproteobacteria	S	Protein involved in biological_process	-	-	-	-	-	-	-	-	-	-	-	-	-
CCGRVR00192.fa_00001	640513.Entas_3109	5.24e-274	750	COG0582@1|root,COG0582@2|Bacteria,1MU23@1224|Proteobacteria,1RNE0@1236|Gammaproteobacteria,3X33G@547|Enterobacter	1236|Gammaproteobacteria	L	Belongs to the 'phage' integrase family	-	-	-	-	-	-	-	-	-	-	-	-	Arm-DNA-bind_3,Phage_int_SAM_3,Phage_integrase
CCGRVR00192.fa_00002	485916.Dtox_3697	2.45e-51	176	2BGK4@1|root,32AIJ@2|Bacteria	2|Bacteria	-	-	-	-	-	-	-	-	-	-	-	-	-	-	-
CCGRVR00192.fa_00003	640513.Entas_3107	3.13e-109	317	COG0847@1|root,COG0847@2|Bacteria,1R9YS@1224|Proteobacteria,1S23K@1236|Gammaproteobacteria	1236|Gammaproteobacteria	L	3' exoribonuclease, RNase T-like	-	-	-	ko:K10906	-	-	-	-	ko00000,ko01000,ko03400	-	-	-	DUF5051,Exonuc_VIII
CCGRVR00192.fa_00004	35703.DQ02_13705	2.23e-38	129	2EF90@1|root,3391X@2|Bacteria,1NEAQ@1224|Proteobacteria,1SE02@1236|Gammaproteobacteria	1236|Gammaproteobacteria	-	-	-	-	-	-	-	-	-	-	-	-	-	-	-
CCGRVR00192.fa_00007	640513.Entas_3103	6.73e-165	465	COG1475@1|root,COG1475@2|Bacteria,1R408@1224|Proteobacteria,1S145@1236|Gammaproteobacteria	1236|Gammaproteobacteria	K	DNA binding	-	-	-	ko:K03497	-	-	-	-	ko00000,ko03000,ko03036,ko04812	-	-	-	KorB,ParBc
CCGRVR00192.fa_00008	640513.Entas_3102	6.89e-170	477	COG5532@1|root,COG5532@2|Bacteria,1N1S9@1224|Proteobacteria,1S30J@1236|Gammaproteobacteria	1236|Gammaproteobacteria	S	Uncharacterized conserved protein (DUF2303)	-	-	-	-	-	-	-	-	-	-	-	-	DUF2303
CCGRVR00192.fa_00009	640513.Entas_3101	1.61e-67	206	2DS6K@1|root,33ESK@2|Bacteria,1NHA4@1224|Proteobacteria,1SDWI@1236|Gammaproteobacteria	1236|Gammaproteobacteria	-	-	-	-	-	-	-	-	-	-	-	-	-	-	-
CCGRVR00192.fa_00012	1115515.EV102420_11_00460	2.34e-137	390	COG1974@1|root,COG1974@2|Bacteria,1P1RK@1224|Proteobacteria,1SZ5H@1236|Gammaproteobacteria,3XQ39@561|Escherichia	1236|Gammaproteobacteria	K	Helix-turn-helix domain	-	-	-	-	-	-	-	-	-	-	-	-	HTH_3,Peptidase_S24
CCGRVR00192.fa_00013	1115515.EV102420_11_00450	9.81e-33	114	COG4197@1|root,COG4197@2|Bacteria,1NJRP@1224|Proteobacteria,1SGG1@1236|Gammaproteobacteria,3XQ48@561|Escherichia	1236|Gammaproteobacteria	S	DNA-binding transcriptional regulator Cro	cro	-	-	ko:K22302	-	-	-	-	ko00000,ko03000	-	-	-	P22_Cro
CCGRVR00192.fa_00014	640513.Entas_3097	4.82e-98	286	28RPY@1|root,2ZE2J@2|Bacteria,1RG99@1224|Proteobacteria,1S4UI@1236|Gammaproteobacteria	1236|Gammaproteobacteria	-	-	-	-	-	-	-	-	-	-	-	-	-	-	-
CCGRVR00192.fa_00015	640513.Entas_3096	2.96e-55	172	2EA0U@1|root,33467@2|Bacteria,1N8BC@1224|Proteobacteria,1SFNE@1236|Gammaproteobacteria	1236|Gammaproteobacteria	-	-	-	-	-	-	-	-	-	-	-	-	-	-	-
CCGRVR00192.fa_00016	1224136.AMFN01000003_gene3640	6.27e-32	114	2DR9Y@1|root,33AUY@2|Bacteria,1NAA8@1224|Proteobacteria	1224|Proteobacteria	L	HNH endonuclease	-	-	-	-	-	-	-	-	-	-	-	-	HNH_3,NUMOD4
CCGRVR00192.fa_00017	640513.Entas_3094	0	975	COG1061@1|root,COG1061@2|Bacteria,1MV9F@1224|Proteobacteria,1RR0U@1236|Gammaproteobacteria	1236|Gammaproteobacteria	L	helicase	-	-	-	-	-	-	-	-	-	-	-	-	Helicase_C,ResIII
CCGRVR00192.fa_00018	640513.Entas_3093	1.21e-217	602	COG4643@1|root,COG4643@2|Bacteria,1MW9E@1224|Proteobacteria,1RXXG@1236|Gammaproteobacteria	1236|Gammaproteobacteria	S	Zinc-binding domain of primase-helicase	-	-	-	ko:K06919	-	-	-	-	ko00000	-	-	-	Prim_Zn_Ribbon,Toprim_3
CCGRVR00192.fa_00019	640513.Entas_3092	1.93e-96	283	COG1403@1|root,COG1403@2|Bacteria	2|Bacteria	V	endonuclease activity	Z012_06325	-	-	-	-	-	-	-	-	-	-	-	HNH,NinG
CCGRVR00192.fa_00020	640513.Entas_3091	8.68e-145	409	COG4725@1|root,COG4725@2|Bacteria,1R553@1224|Proteobacteria,1RZ8I@1236|Gammaproteobacteria	1236|Gammaproteobacteria	KT	Belongs to the MT-A70-like family	-	-	-	-	-	-	-	-	-	-	-	-	MT-A70
CCGRVR00192.fa_00021	1399774.JDWH01000016_gene3443	5.3e-124	354	28MFS@1|root,2ZAT6@2|Bacteria,1Q0BK@1224|Proteobacteria,1S10W@1236|Gammaproteobacteria,3X353@547|Enterobacter	1236|Gammaproteobacteria	S	Protein of unknown function (DUF1133)	-	-	-	-	-	-	-	-	-	-	-	-	DUF1133
CCGRVR00192.fa_00022	1120985.AUMI01000018_gene2902	1.9e-13	73.9	2EAA7@1|root,334EK@2|Bacteria,1VUJC@1239|Firmicutes,4H7I2@909932|Negativicutes	909932|Negativicutes	-	-	-	-	-	-	-	-	-	-	-	-	-	-	-
CCGRVR00192.fa_00023	1399774.JDWH01000016_gene3442	1.22e-79	237	2BIF6@1|root,32CMP@2|Bacteria,1RIND@1224|Proteobacteria,1S7SQ@1236|Gammaproteobacteria,3X3WI@547|Enterobacter	1236|Gammaproteobacteria	S	Putative phage holin	-	-	-	-	-	-	-	-	-	-	-	-	Phage_holin_8
CCGRVR00192.fa_00024	1147158.K7PKN9_9CAUD	8.14e-49	156	4QAK5@10239|Viruses,4QURK@35237|dsDNA viruses no RNA stage,4QPT0@28883|Caudovirales,4QMTT@10699|Siphoviridae	10699|Siphoviridae	S	Pfam:Phage_holin_3_7	-	-	-	-	-	-	-	-	-	-	-	-	-
CCGRVR00192.fa_00025	1399774.JDWH01000016_gene3440	2.11e-134	382	COG3179@1|root,COG3179@2|Bacteria,1RC1P@1224|Proteobacteria,1RN66@1236|Gammaproteobacteria,3X2XB@547|Enterobacter	1236|Gammaproteobacteria	S	Chitinase class I	-	-	-	ko:K03791	-	-	-	-	ko00000	-	GH19	-	Glyco_hydro_19,LysM
CCGRVR00192.fa_00026	571.MC52_01455	3.98e-30	109	2C7HM@1|root,32RJ4@2|Bacteria,1N65Y@1224|Proteobacteria,1SC4G@1236|Gammaproteobacteria	1236|Gammaproteobacteria	-	-	-	-	-	-	-	-	-	-	-	-	-	-	-
CCGRVR00192.fa_00031	1028307.EAE_22330	4.88e-26	97.4	2EFUF@1|root,334TZ@2|Bacteria,1NE9S@1224|Proteobacteria,1SFB8@1236|Gammaproteobacteria	1236|Gammaproteobacteria	S	Protein of unknown function (DUF2560)	-	-	-	-	-	-	-	-	-	-	-	-	DUF2560
CCGRVR00192.fa_00034	1166130.H650_06880	4.12e-55	176	2EA56@1|root,334A3@2|Bacteria,1NCPT@1224|Proteobacteria,1SCG5@1236|Gammaproteobacteria	1236|Gammaproteobacteria	S	Hypothetical protein (DUF2513)	-	-	-	-	-	-	-	-	-	-	-	-	DUF2513
CCGRVR00192.fa_00035	35703.DQ02_24230	9.2e-80	236	COG1403@1|root,COG1403@2|Bacteria,1N7SV@1224|Proteobacteria,1S61H@1236|Gammaproteobacteria	1236|Gammaproteobacteria	V	HNH nucleases	-	-	-	-	-	-	-	-	-	-	-	-	HNH
CCGRVR00192.fa_00036	35703.DQ02_24235	1.51e-100	292	COG3747@1|root,COG3747@2|Bacteria,1RBBT@1224|Proteobacteria,1S1YI@1236|Gammaproteobacteria	1236|Gammaproteobacteria	L	phage terminase small subunit	-	-	-	-	-	-	-	-	-	-	-	-	Terminase_4
CCGRVR00192.fa_00037	35703.DQ02_24240	0	1070	COG4626@1|root,COG4626@2|Bacteria,1MW7K@1224|Proteobacteria,1RP8Z@1236|Gammaproteobacteria	1236|Gammaproteobacteria	K	terminase	-	-	-	-	-	-	-	-	-	-	-	-	Terminase_1
CCGRVR00192.fa_00038	35703.DQ02_24245	3.97e-293	802	COG4695@1|root,COG4695@2|Bacteria,1MUP5@1224|Proteobacteria,1RPB0@1236|Gammaproteobacteria	1236|Gammaproteobacteria	S	portal protein	-	-	-	-	-	-	-	-	-	-	-	-	Phage_portal
CCGRVR00192.fa_00039	1147150.K7PH05_9CAUD	9.19e-170	478	4QBNM@10239|Viruses,4QUT2@35237|dsDNA viruses no RNA stage,4QPUI@28883|Caudovirales,4QKV6@10699|Siphoviridae	10699|Siphoviridae	S	Clp protease	-	-	-	-	-	-	-	-	-	-	-	-	-
CCGRVR00192.fa_00040	1147150.K7PM57_9CAUD	4.98e-247	683	4QAK6@10239|Viruses,4QUP9@35237|dsDNA viruses no RNA stage,4QPBY@28883|Caudovirales,4QKP8@10699|Siphoviridae	10699|Siphoviridae	S	peptidase activity	-	GO:0003674,GO:0005488,GO:0005515,GO:0005575,GO:0019012,GO:0019028,GO:0042802,GO:0044423	-	-	-	-	-	-	-	-	-	-	-
CCGRVR00192.fa_00041	1111728.ATYS01000061_gene462	6.76e-14	67.4	2EQZI@1|root,33IJ4@2|Bacteria,1NMEQ@1224|Proteobacteria,1SIQQ@1236|Gammaproteobacteria	1236|Gammaproteobacteria	-	-	-	-	-	ko:K03646	-	-	-	-	ko00000,ko02000	2.C.1.2	-	-	-
CCGRVR00192.fa_00042	35703.DQ02_21680	1.34e-54	172	2CY2P@1|root,32T3A@2|Bacteria,1N373@1224|Proteobacteria,1SA3U@1236|Gammaproteobacteria	1236|Gammaproteobacteria	S	Phage gp6-like head-tail connector protein	-	-	-	-	-	-	-	-	-	-	-	-	Phage_connect_1
CCGRVR00192.fa_00043	35703.DQ02_21675	7.04e-61	188	COG5614@1|root,COG5614@2|Bacteria,1N9Y5@1224|Proteobacteria,1SEH5@1236|Gammaproteobacteria	1236|Gammaproteobacteria	S	head-tail adaptor	-	-	-	-	-	-	-	-	-	-	-	-	Phage_H_T_join
CCGRVR00192.fa_00044	571.MC52_01380	5.94e-91	267	299N2@1|root,2ZWQE@2|Bacteria,1RER3@1224|Proteobacteria,1S4NK@1236|Gammaproteobacteria	1236|Gammaproteobacteria	S	Bacteriophage HK97-gp10, putative tail-component	-	-	-	-	-	-	-	-	-	-	-	-	HK97-gp10_like
CCGRVR00192.fa_00045	573.JG24_11015	3.32e-74	222	2DSE7@1|root,32USX@2|Bacteria,1NCNX@1224|Proteobacteria,1SBV4@1236|Gammaproteobacteria	1236|Gammaproteobacteria	S	Structural component (Phage or Prophage Related)	-	-	-	-	-	-	-	-	-	-	-	-	DUF3168
CCGRVR00192.fa_00046	573.JG24_11020	2.19e-155	437	2DMC6@1|root,32IWX@2|Bacteria,1MYDQ@1224|Proteobacteria,1S7NM@1236|Gammaproteobacteria	1236|Gammaproteobacteria	-	-	-	-	-	-	-	-	-	-	-	-	-	-	-
CCGRVR00192.fa_00047	573.JG24_11025	8.82e-79	235	2CCI6@1|root,32RVS@2|Bacteria,1MZ8H@1224|Proteobacteria,1SAD0@1236|Gammaproteobacteria	1236|Gammaproteobacteria	S	tail assembly chaperone	-	-	-	-	-	-	-	-	-	-	-	-	Phage_TAC_1
CCGRVR00192.fa_00048	573.JG24_11030	9.42e-63	192	2E5MJ@1|root,330CG@2|Bacteria,1N9PQ@1224|Proteobacteria,1SDB0@1236|Gammaproteobacteria	1236|Gammaproteobacteria	S	Protein of unknown function (DUF4035)	-	-	-	-	-	-	-	-	-	-	-	-	DUF4035
CCGRVR00192.fa_00049	398578.Daci_4115	1.04e-06	53.5	2EIFY@1|root,33C7A@2|Bacteria	2|Bacteria	-	-	-	-	-	-	-	-	-	-	-	-	-	-	SPOR
CCGRVR00192.fa_00050	571.MC52_01350	0	1266	COG5281@1|root,COG5281@2|Bacteria,1MX2R@1224|Proteobacteria,1S3MM@1236|Gammaproteobacteria	1236|Gammaproteobacteria	M	tape measure protein	Z012_10445	-	-	-	-	-	-	-	-	-	-	-	Phage_HK97_TLTM,Tape_meas_lam_C
CCGRVR00192.fa_00051	571.MC52_01345	5.24e-116	331	2AC53@1|root,311PE@2|Bacteria,1REZC@1224|Proteobacteria,1S4EF@1236|Gammaproteobacteria	1236|Gammaproteobacteria	-	-	-	-	-	-	-	-	-	-	-	-	-	-	-
CCGRVR00192.fa_00052	573.JG24_11050	1.68e-108	312	29J09@1|root,305XQ@2|Bacteria,1RAQN@1224|Proteobacteria,1S23I@1236|Gammaproteobacteria	1236|Gammaproteobacteria	S	Domain of unknown function (DUF1833)	-	-	-	-	-	-	-	-	-	-	-	-	DUF1833
CCGRVR00192.fa_00053	573.JG24_11055	1.2e-88	259	2A7AP@1|root,30W7C@2|Bacteria,1REKY@1224|Proteobacteria,1S4M4@1236|Gammaproteobacteria	1236|Gammaproteobacteria	-	-	-	-	-	-	-	-	-	-	-	-	-	-	-
CCGRVR00192.fa_00054	573.JG24_11060	0	2025	COG4733@1|root,COG4733@2|Bacteria,1Q1BS@1224|Proteobacteria,1RNQV@1236|Gammaproteobacteria	1236|Gammaproteobacteria	S	cellulase activity	-	-	-	-	-	-	-	-	-	-	-	-	Phage-tail_3
CCGRVR00192.fa_00055	571.MC52_01315	6.11e-24	114	COG2755@1|root,COG2755@2|Bacteria,1NFJ5@1224|Proteobacteria,1SEHS@1236|Gammaproteobacteria	1236|Gammaproteobacteria	E	GDSL-like Lipase/Acylhydrolase family	-	-	-	-	-	-	-	-	-	-	-	-	Lipase_GDSL_2
CCGRVR00192.fa_00057	1088869.GMO_11340	2.69e-06	50.8	2E9MZ@1|root,333UI@2|Bacteria,1P25E@1224|Proteobacteria	1224|Proteobacteria	S	CotH kinase protein	-	-	-	-	-	-	-	-	-	-	-	-	CotH
CCGRVR00192.fa_00058	573.JG24_11075	8.01e-89	264	COG1961@1|root,COG1961@2|Bacteria,1MXXT@1224|Proteobacteria,1S08N@1236|Gammaproteobacteria	1236|Gammaproteobacteria	L	Site-specific recombinases, DNA invertase Pin homologs	hin	-	-	ko:K14060	-	-	-	-	ko00000	-	-	-	HTH_7,Resolvase
CCGRVR00192.fa_00059	573.JG24_17545	2.99e-47	154	COG1426@1|root,COG1426@2|Bacteria,1NJ3T@1224|Proteobacteria,1SHJU@1236|Gammaproteobacteria	1236|Gammaproteobacteria	K	Helix-turn-helix domain	-	-	-	-	-	-	-	-	-	-	-	-	HTH_19
CCGRVR00192.fa_00060	573.JG24_17540	4.77e-77	234	COG2856@1|root,COG2856@2|Bacteria,1NAYH@1224|Proteobacteria,1SFVJ@1236|Gammaproteobacteria	1236|Gammaproteobacteria	E	IrrE N-terminal-like domain	-	-	-	-	-	-	-	-	-	-	-	-	Peptidase_M78
CCGRVR00192.fa_00062	571.MC52_18365	4.45e-42	138	2E5MA@1|root,330C8@2|Bacteria,1NDW3@1224|Proteobacteria,1SEJS@1236|Gammaproteobacteria	1236|Gammaproteobacteria	-	-	-	-	-	-	-	-	-	-	-	-	-	-	-
CCGRVR00192.fa_00063	1115512.EH105704_01_02050	9.79e-33	117	2E242@1|root,32XB9@2|Bacteria,1N152@1224|Proteobacteria,1SB8V@1236|Gammaproteobacteria,3XR9J@561|Escherichia	1236|Gammaproteobacteria	-	-	-	-	-	ko:K03503	-	-	-	-	ko00000,ko01000,ko01002,ko03400	-	-	-	-
CCGRVR00192.fa_00064	573.JG24_18135	2.38e-201	560	COG2116@1|root,COG2116@2|Bacteria,1N8YM@1224|Proteobacteria,1RPJ0@1236|Gammaproteobacteria	1236|Gammaproteobacteria	P	Formate nitrite	yfdC	GO:0003674,GO:0005215,GO:0005342,GO:0005575,GO:0005623,GO:0005886,GO:0005887,GO:0006810,GO:0006811,GO:0006820,GO:0006855,GO:0008028,GO:0008150,GO:0008509,GO:0008514,GO:0015075,GO:0015238,GO:0015318,GO:0015499,GO:0015711,GO:0015718,GO:0015724,GO:0015849,GO:0015893,GO:0016020,GO:0016021,GO:0022857,GO:0031224,GO:0031226,GO:0034220,GO:0042221,GO:0042493,GO:0042891,GO:0042895,GO:0044425,GO:0044459,GO:0044464,GO:0046942,GO:0046943,GO:0050896,GO:0051179,GO:0051234,GO:0055085,GO:0071702,GO:0071944,GO:0098656,GO:1903825,GO:1905039	-	ko:K21990	-	-	-	-	ko00000	1.A.16.4	-	-	Form_Nir_trans
CCGRVR00192.fa_00065	573.JG24_18130	7.48e-186	516	COG2853@1|root,COG2853@2|Bacteria,1MVX0@1224|Proteobacteria,1RNPS@1236|Gammaproteobacteria	1236|Gammaproteobacteria	M	Lipoprotein	vacJ	GO:0006810,GO:0006811,GO:0006820,GO:0006869,GO:0008150,GO:0009987,GO:0010876,GO:0015711,GO:0015748,GO:0015914,GO:0016043,GO:0033036,GO:0051179,GO:0051234,GO:0061024,GO:0071702,GO:0071840,GO:0120009,GO:0120010	-	ko:K04754	-	-	-	-	ko00000	-	-	-	MlaA
CCGRVR00192.fa_00066	573.JG24_18125	0	883	COG2067@1|root,COG2067@2|Bacteria,1MUU4@1224|Proteobacteria,1RQZJ@1236|Gammaproteobacteria	1236|Gammaproteobacteria	I	long-chain fatty acid transport protein	fadL	GO:0003674,GO:0005215,GO:0005319,GO:0005324,GO:0005342,GO:0005575,GO:0005623,GO:0006810,GO:0006811,GO:0006820,GO:0006869,GO:0008028,GO:0008150,GO:0008509,GO:0008514,GO:0009279,GO:0010876,GO:0015075,GO:0015245,GO:0015267,GO:0015288,GO:0015318,GO:0015483,GO:0015711,GO:0015718,GO:0015849,GO:0015908,GO:0015909,GO:0016020,GO:0019867,GO:0022803,GO:0022829,GO:0022834,GO:0022836,GO:0022857,GO:0030312,GO:0030313,GO:0031975,GO:0033036,GO:0034220,GO:0044462,GO:0044464,GO:0046942,GO:0046943,GO:0051179,GO:0051234,GO:0055085,GO:0071702,GO:0071944,GO:0098656,GO:1903825,GO:1905039	-	ko:K06076	-	-	-	-	ko00000,ko02000	1.B.9	-	iECs_1301.ECs3227,iG2583_1286.G2583_2880,iZ_1308.Z3608	Toluene_X
CCGRVR00193.fa_00002	1028307.EAE_22185	4.9e-144	442	COG2755@1|root,COG2755@2|Bacteria	2|Bacteria	E	lipolytic protein G-D-S-L family	-	-	3.2.1.20	ko:K01187	ko00052,ko00500,ko01100,map00052,map00500,map01100	-	R00028,R00801,R00802,R06087,R06088	RC00028,RC00049,RC00077	ko00000,ko00001,ko01000	-	GH31	-	GH97_C,GH97_N,Glyco_hydro_97,Lipase_GDSL_2
CCGRVR00193.fa_00003	104623.Ser39006_04139	1.28e-45	157	COG2110@1|root,COG2110@2|Bacteria,1RDMN@1224|Proteobacteria,1S6U8@1236|Gammaproteobacteria,403JQ@613|Serratia	1236|Gammaproteobacteria	S	Caudovirales tail fibre assembly protein, lambda gpK	tfaE	-	-	-	-	-	-	-	-	-	-	-	Caudo_TAP
CCGRVR00193.fa_00004	1468411.X2KTY7_9CAUD	5.08e-24	108	4QGUT@10239|Viruses,4QX35@35237|dsDNA viruses no RNA stage,4QRVW@28883|Caudovirales	28883|Caudovirales	-	-	-	-	-	-	-	-	-	-	-	-	-	-	-
CCGRVR00193.fa_00005	78398.KS43_17485	1.97e-79	243	COG3778@1|root,COG3778@2|Bacteria,1N3CF@1224|Proteobacteria,1S7JG@1236|Gammaproteobacteria	1236|Gammaproteobacteria	S	Uncharacterised protein conserved in bacteria (DUF2313)	-	-	-	-	-	-	-	-	-	-	-	-	DUF2313
CCGRVR00193.fa_00006	598467.BrE312_2179	1.17e-158	455	COG3299@1|root,COG3299@2|Bacteria,1PYEJ@1224|Proteobacteria,1RQIC@1236|Gammaproteobacteria	1236|Gammaproteobacteria	S	Baseplate J-like protein	-	-	-	-	-	-	-	-	-	-	-	-	Baseplate_J
CCGRVR00193.fa_00007	598467.BrE312_2178	2.5e-45	149	COG4381@1|root,COG4381@2|Bacteria,1N1MI@1224|Proteobacteria,1SB8B@1236|Gammaproteobacteria	1236|Gammaproteobacteria	S	Phage protein GP46	-	-	-	-	-	-	-	-	-	-	-	-	GP46
CCGRVR00193.fa_00008	596151.DesfrDRAFT_1202	6.01e-37	134	COG4384@1|root,COG4384@2|Bacteria,1RAUF@1224|Proteobacteria,42ZSP@68525|delta/epsilon subdivisions,2WV18@28221|Deltaproteobacteria,2MBVI@213115|Desulfovibrionales	28221|Deltaproteobacteria	S	phage baseplate assembly protein V	-	-	-	-	-	-	-	-	-	-	-	-	Phage_Mu_Gp45
CCGRVR00193.fa_00009	78398.KS43_17505	2.2e-182	520	COG4379@1|root,COG4379@2|Bacteria,1N4TU@1224|Proteobacteria,1RSKF@1236|Gammaproteobacteria	1236|Gammaproteobacteria	S	Tail protein	-	-	-	-	-	-	-	-	-	-	-	-	-
CCGRVR00193.fa_00010	1443113.LC20_01176	1.17e-127	383	COG4228@1|root,COG4228@2|Bacteria,1N1RE@1224|Proteobacteria,1RPGQ@1236|Gammaproteobacteria	1236|Gammaproteobacteria	S	DNA circularisation protein N-terminus	-	-	-	-	-	-	-	-	-	-	-	-	DNA_circ_N
CCGRVR00193.fa_00011	1216966.BAUC01000091_gene2724	2.17e-76	259	COG5283@1|root,COG5283@2|Bacteria,1R3QP@1224|Proteobacteria,1RY2Q@1236|Gammaproteobacteria	1236|Gammaproteobacteria	S	Phage-related minor tail protein	-	-	-	-	-	-	-	-	-	-	-	-	PhageMin_Tail
CCGRVR00193.fa_00012	1443113.LC20_01174	1.06e-28	108	2EJ69@1|root,33CXG@2|Bacteria,1NGZX@1224|Proteobacteria,1SH6S@1236|Gammaproteobacteria	1236|Gammaproteobacteria	-	-	-	-	-	-	-	-	-	-	-	-	-	-	-
CCGRVR00193.fa_00013	598467.BrE312_2172	1.53e-47	155	2DBW5@1|root,32TY9@2|Bacteria,1NB51@1224|Proteobacteria,1S652@1236|Gammaproteobacteria	1236|Gammaproteobacteria	-	-	-	-	-	-	-	-	-	-	-	-	-	-	-
CCGRVR00193.fa_00014	78398.KS43_17530	2.57e-215	608	COG4386@1|root,COG4386@2|Bacteria,1MXZD@1224|Proteobacteria,1RN4Q@1236|Gammaproteobacteria	1236|Gammaproteobacteria	N	Tail sheath protein	-	-	-	-	-	-	-	-	-	-	-	-	Phage_sheath_1,Phage_sheath_1C
CCGRVR00193.fa_00015	155515.JP36_10230	4.94e-14	66.2	2EGJY@1|root,33AC3@2|Bacteria,1NGJI@1224|Proteobacteria,1TFZJ@1236|Gammaproteobacteria,1YAIC@135625|Pasteurellales	135625|Pasteurellales	S	Protein of unknown function (DUF2635)	-	-	-	-	-	-	-	-	-	-	-	-	DUF2635
CCGRVR00193.fa_00016	598467.BrE312_2169	9.11e-75	232	COG5003@1|root,COG5003@2|Bacteria,1RDI4@1224|Proteobacteria,1S4DX@1236|Gammaproteobacteria	1236|Gammaproteobacteria	S	Domain of unknown function (DUF1834)	-	-	-	-	-	-	-	-	-	-	-	-	DUF1834
CCGRVR00193.fa_00017	598467.BrE312_2168	2.55e-66	204	COG4387@1|root,COG4387@2|Bacteria,1N1K0@1224|Proteobacteria,1S9W3@1236|Gammaproteobacteria	1236|Gammaproteobacteria	S	Mu-like prophage protein GP36	-	-	-	-	-	-	-	-	-	-	-	-	DUF1320
CCGRVR00193.fa_00018	1197719.A464_493	7.12e-13	67.8	2EGBW@1|root,33A3P@2|Bacteria,1NHPJ@1224|Proteobacteria,1SHGR@1236|Gammaproteobacteria	1236|Gammaproteobacteria	-	-	-	-	-	-	-	-	-	-	-	-	-	-	-
CCGRVR00193.fa_00019	78398.KS43_17555	1.45e-157	448	COG4397@1|root,COG4397@2|Bacteria,1MWX8@1224|Proteobacteria,1RR4A@1236|Gammaproteobacteria	1236|Gammaproteobacteria	S	Mu-like prophage major head subunit gpT	-	-	-	-	-	-	-	-	-	-	-	-	Mu-like_gpT
CCGRVR00193.fa_00020	598467.BrE312_2165	2.43e-47	155	2CDSP@1|root,32RYD@2|Bacteria,1N213@1224|Proteobacteria,1S7BM@1236|Gammaproteobacteria	1236|Gammaproteobacteria	-	-	-	-	-	-	-	-	-	-	-	-	-	-	-
CCGRVR00193.fa_00021	78398.KS43_17565	8.24e-129	381	COG4388@1|root,COG4388@2|Bacteria,1RA2J@1224|Proteobacteria,1RZEI@1236|Gammaproteobacteria	1236|Gammaproteobacteria	S	Mu-like prophage I protein	-	-	-	-	-	-	-	-	-	-	-	-	Mu-like_Pro
CCGRVR00193.fa_00022	1225785.CM001983_gene3538	2.75e-80	243	COG5005@1|root,COG5005@2|Bacteria,1RIYA@1224|Proteobacteria,1S7M5@1236|Gammaproteobacteria	1236|Gammaproteobacteria	S	Phage virion morphogenesis family	-	-	-	-	-	-	-	-	-	-	-	-	Phage_tail_S
CCGRVR00193.fa_00023	1443113.LC20_01163	5.48e-177	507	COG2369@1|root,COG2369@2|Bacteria,1R40R@1224|Proteobacteria,1RPEA@1236|Gammaproteobacteria	1236|Gammaproteobacteria	L	protein homolog of phage Mu protein gp30	-	-	-	-	-	-	-	-	-	-	-	-	Phage_Mu_F
CCGRVR00193.fa_00024	1225785.CM001983_gene3542	2.81e-257	719	COG4383@1|root,COG4383@2|Bacteria,1MWNS@1224|Proteobacteria,1RNBP@1236|Gammaproteobacteria	1236|Gammaproteobacteria	S	Mu-like prophage protein gp29	-	-	-	-	-	-	-	-	-	-	-	-	DUF935
CCGRVR00193.fa_00025	598467.BrE312_2160	1.25e-297	824	COG5362@1|root,COG5362@2|Bacteria,1N1KT@1224|Proteobacteria,1RRC7@1236|Gammaproteobacteria	1236|Gammaproteobacteria	S	TIGRFAM Phage	-	-	-	-	-	-	-	-	-	-	-	-	-
CCGRVR00193.fa_00026	1337093.MBE-LCI_1556	1.13e-30	112	2E4R2@1|root,32ZJM@2|Bacteria,1N9RQ@1224|Proteobacteria,2UFU4@28211|Alphaproteobacteria	28211|Alphaproteobacteria	-	-	-	-	-	-	-	-	-	-	-	-	-	-	-
CCGRVR00193.fa_00028	1443113.LC20_01158	6.52e-78	236	2BZMR@1|root,2ZTY5@2|Bacteria,1RHEP@1224|Proteobacteria,1S6ME@1236|Gammaproteobacteria	1236|Gammaproteobacteria	S	Protein of unknown function (DUF1804)	-	-	-	-	-	-	-	-	-	-	-	-	DUF1804
CCGRVR00193.fa_00029	78398.KS43_17600	1.98e-13	67	2FIE4@1|root,34A6B@2|Bacteria,1P1Q2@1224|Proteobacteria,1SS7Z@1236|Gammaproteobacteria	1236|Gammaproteobacteria	-	-	-	-	-	-	-	-	-	-	-	-	-	-	-
CCGRVR00193.fa_00030	1397284.AYMN01000070_gene2126	5.72e-16	72.8	2EMN5@1|root,33FAH@2|Bacteria,1NIRC@1224|Proteobacteria,1SQER@1236|Gammaproteobacteria	1236|Gammaproteobacteria	-	-	-	-	-	-	-	-	-	-	-	-	-	-	-
CCGRVR00193.fa_00031	748280.NH8B_1657	1.02e-19	90.1	2EEI0@1|root,338BV@2|Bacteria,1NDSU@1224|Proteobacteria,2WBB1@28216|Betaproteobacteria,2KS8J@206351|Neisseriales	206351|Neisseriales	-	-	-	-	-	-	-	-	-	-	-	-	-	-	-
CCGRVR00193.fa_00032	1005999.GLGR_3794	2.11e-13	66.2	2ECFF@1|root,336DQ@2|Bacteria,1NE6E@1224|Proteobacteria,1SFGQ@1236|Gammaproteobacteria	1236|Gammaproteobacteria	-	-	-	-	-	-	-	-	-	-	-	-	-	-	DUF2644
CCGRVR00193.fa_00033	748280.NH8B_0998	1.59e-26	107	COG3179@1|root,COG3179@2|Bacteria,1RJ9P@1224|Proteobacteria,2WEEV@28216|Betaproteobacteria,2KU2J@206351|Neisseriales	206351|Neisseriales	S	Chitinase class I	-	-	-	ko:K03791	-	-	-	-	ko00000	-	GH19	-	Glyco_hydro_19
CCGRVR00193.fa_00035	598467.BrE312_2151	2.85e-66	204	COG5566@1|root,COG5566@2|Bacteria,1N84Q@1224|Proteobacteria,1SE3S@1236|Gammaproteobacteria	1236|Gammaproteobacteria	S	Mor transcription activator family	-	-	-	-	-	-	-	-	-	-	-	-	Mor
CCGRVR00193.fa_00036	1443113.LC20_01149	1.21e-40	140	COG4382@1|root,COG4382@2|Bacteria,1N7CA@1224|Proteobacteria,1SECS@1236|Gammaproteobacteria	1236|Gammaproteobacteria	S	Protein of unknown function (DUF1018)	-	-	-	-	-	-	-	-	-	-	-	-	DUF1018
CCGRVR00193.fa_00038	630626.EBL_c30100	3.99e-11	65.9	2DQG0@1|root,336M3@2|Bacteria,1NFU6@1224|Proteobacteria,1SFZK@1236|Gammaproteobacteria	1236|Gammaproteobacteria	-	-	-	-	-	-	-	-	-	-	-	-	-	-	-
CCGRVR00193.fa_00039	592316.Pat9b_2156	6.75e-70	216	COG1896@1|root,COG1896@2|Bacteria,1RACF@1224|Proteobacteria,1S2SY@1236|Gammaproteobacteria	1236|Gammaproteobacteria	S	5'-deoxynucleotidase activity	yfdR	GO:0002953,GO:0003674,GO:0003824,GO:0005488,GO:0006793,GO:0006796,GO:0008150,GO:0008152,GO:0009987,GO:0016311,GO:0016787,GO:0016788,GO:0016791,GO:0042578,GO:0043167,GO:0043169,GO:0044237,GO:0046872,GO:0046914,GO:0050897	-	ko:K06952	-	-	-	-	ko00000	-	-	-	-
CCGRVR00193.fa_00040	78398.KS43_17660	3.78e-20	82.8	2C036@1|root,33CVF@2|Bacteria,1NKP7@1224|Proteobacteria,1SHHT@1236|Gammaproteobacteria	1236|Gammaproteobacteria	-	-	-	-	-	-	-	-	-	-	-	-	-	-	-
CCGRVR00193.fa_00041	1441930.Z042_22950	5.09e-37	132	2CK7I@1|root,2ZESU@2|Bacteria,1P73M@1224|Proteobacteria,1STYX@1236|Gammaproteobacteria	1236|Gammaproteobacteria	-	-	-	-	-	-	-	-	-	-	-	-	-	-	-
CCGRVR00193.fa_00043	78398.KS43_17675	9.2e-98	290	28NH3@1|root,2ZBJ1@2|Bacteria,1R5ME@1224|Proteobacteria,1S2CY@1236|Gammaproteobacteria,1MSX5@122277|Pectobacterium	1236|Gammaproteobacteria	S	Protein of unknown function (DUF3164)	-	-	-	-	-	-	-	-	-	-	-	-	DUF3164
CCGRVR00193.fa_00045	1443113.LC20_01136	1.11e-32	114	2F9SZ@1|root,3422T@2|Bacteria,1NYRP@1224|Proteobacteria,1SPUA@1236|Gammaproteobacteria	1236|Gammaproteobacteria	-	-	-	-	-	-	-	-	-	-	-	-	-	-	-
CCGRVR00193.fa_00047	78398.KS43_17690	1.63e-163	463	COG2842@1|root,COG2842@2|Bacteria,1QMW0@1224|Proteobacteria,1RY4M@1236|Gammaproteobacteria	1236|Gammaproteobacteria	S	AAA domain	-	-	3.6.1.3	ko:K07132	-	-	-	-	ko00000,ko01000	-	-	-	AAA_22,HTH_3
CCGRVR00193.fa_00048	1225785.CM001983_gene3605	2.48e-235	675	COG2801@1|root,COG2801@2|Bacteria,1MVXV@1224|Proteobacteria,1RR5U@1236|Gammaproteobacteria	1236|Gammaproteobacteria	L	Transposase	-	-	-	ko:K07497	-	-	-	-	ko00000	-	-	-	HTH_Tnp_Mu_1,Mu-transpos_C,rve
CCGRVR00194.fa_00001	420890.LCGL_0616	1.77e-74	223	COG0335@1|root,COG0335@2|Bacteria,1V6FT@1239|Firmicutes,4HIK3@91061|Bacilli,1YBQW@1357|Lactococcus	91061|Bacilli	J	This protein is located at the 30S-50S ribosomal subunit interface and may play a role in the structure and function of the aminoacyl-tRNA binding site	rplS	GO:0003674,GO:0003735,GO:0005198,GO:0005575,GO:0005622,GO:0005623,GO:0005737,GO:0005829,GO:0005840,GO:0015934,GO:0022625,GO:0022626,GO:0032991,GO:0043226,GO:0043228,GO:0043229,GO:0043232,GO:0044391,GO:0044422,GO:0044424,GO:0044444,GO:0044445,GO:0044446,GO:0044464,GO:1990904	-	ko:K02884	ko03010,map03010	M00178	-	-	br01610,ko00000,ko00001,ko00002,ko03011	-	-	-	Ribosomal_L19
CCGRVR00194.fa_00002	1104325.M7W_1098	1.21e-64	212	COG0582@1|root,COG0582@2|Bacteria,1V15G@1239|Firmicutes,4HT56@91061|Bacilli,4B1J8@81852|Enterococcaceae	91061|Bacilli	L	Phage integrase family	-	-	-	-	-	-	-	-	-	-	-	-	Phage_int_SAM_5,Phage_integrase
CCGRVR00194.fa_00003	1231377.C426_0334	1.02e-25	104	2EYPG@1|root,308DJ@2|Bacteria,1U39H@1239|Firmicutes,4ID1B@91061|Bacilli,1YBQP@1357|Lactococcus	91061|Bacilli	-	-	-	-	-	-	-	-	-	-	-	-	-	-	-
CCGRVR00194.fa_00004	1229517.AMFD01000025_gene921	1.26e-46	152	COG1396@1|root,COG1396@2|Bacteria,1VKKH@1239|Firmicutes,4HR3D@91061|Bacilli,1YCES@1357|Lactococcus	91061|Bacilli	K	Lactococcus bacteriophage repressor	-	-	-	-	-	-	-	-	-	-	-	-	HTH_19,HTH_26,HTH_3,Lac_bphage_repr
CCGRVR00194.fa_00006	1139219.I569_00867	2.3e-08	53.1	29MER@1|root,308CM@2|Bacteria,1U384@1239|Firmicutes,4ICZY@91061|Bacilli,4B5RA@81852|Enterococcaceae	91061|Bacilli	-	-	-	-	-	-	-	-	-	-	-	-	-	-	-
CCGRVR00194.fa_00007	525318.HMPREF0497_2333	1.36e-39	143	COG3561@1|root,COG3561@2|Bacteria,1UJ59@1239|Firmicutes,4IT23@91061|Bacilli,3FBW6@33958|Lactobacillaceae	91061|Bacilli	K	AntA/AntB antirepressor	-	-	-	ko:K07741	-	-	-	-	ko00000	-	-	-	AntA,ORF6C,ORF6N
CCGRVR00194.fa_00012	1231377.C426_1701	1.73e-188	525	COG4974@1|root,COG4974@2|Bacteria,1TPQB@1239|Firmicutes,4HARA@91061|Bacilli,1YCN9@1357|Lactococcus	91061|Bacilli	L	Belongs to the 'phage' integrase family	-	-	-	ko:K04763	-	-	-	-	ko00000,ko03036	-	-	-	Phage_int_SAM_1,Phage_int_SAM_4,Phage_integrase
CCGRVR00194.fa_00013	1215915.BN193_09195	3.43e-37	138	COG3935@1|root,COG3935@2|Bacteria,1VHK1@1239|Firmicutes,4HQY7@91061|Bacilli	91061|Bacilli	L	Helix-turn-helix domain	-	-	-	-	-	-	-	-	-	-	-	-	DnaB_2,HTH_36
CCGRVR00194.fa_00015	1231377.C426_1704	8.42e-205	567	COG1484@1|root,COG1484@2|Bacteria,1TPZX@1239|Firmicutes,4HABS@91061|Bacilli,1YBH7@1357|Lactococcus	91061|Bacilli	L	Primosomal protein DnaI N-terminus	dnaI3	-	-	ko:K11144	-	-	-	-	ko00000,ko03032	-	-	-	DnaI_N,IstB_IS21
CCGRVR00194.fa_00019	1231377.C426_1708	3.38e-89	262	COG0756@1|root,COG0756@2|Bacteria,1V6HX@1239|Firmicutes,4HIZ3@91061|Bacilli,1YC7S@1357|Lactococcus	91061|Bacilli	F	This enzyme is involved in nucleotide metabolism it produces dUMP, the immediate precursor of thymidine nucleotides and it decreases the intracellular concentration of dUTP so that uracil cannot be incorporated into DNA	dut	-	3.6.1.23	ko:K01520	ko00240,ko00983,ko01100,map00240,map00983,map01100	M00053	R02100,R11896	RC00002	ko00000,ko00001,ko00002,ko01000,ko03400	-	-	-	dUTPase
CCGRVR00194.fa_00021	420890.LCGL_1140	6.5e-154	433	COG0286@1|root,COG0286@2|Bacteria,1V65N@1239|Firmicutes,4HHB0@91061|Bacilli	91061|Bacilli	V	site-specific DNA-methyltransferase (adenine-specific) activity	-	-	-	-	-	-	-	-	-	-	-	-	N6_Mtase
CCGRVR00194.fa_00022	1231377.C426_1973	2.03e-32	112	2EKSS@1|root,33EGH@2|Bacteria,1VK51@1239|Firmicutes,4HRG4@91061|Bacilli,1YCM6@1357|Lactococcus	91061|Bacilli	-	-	-	-	-	-	-	-	-	-	-	-	-	-	-
CCGRVR00194.fa_00024	1298858.AUEL01000025_gene490	5.69e-06	51.6	COG3152@1|root,COG3152@2|Bacteria,1NEX9@1224|Proteobacteria,2UB3C@28211|Alphaproteobacteria,43PFH@69277|Phyllobacteriaceae	28211|Alphaproteobacteria	S	Protein of unknown function (DUF805)	-	-	-	-	-	-	-	-	-	-	-	-	DUF805
CCGRVR00194.fa_00027	374526.A5GYP5_9CAUD	4.13e-35	122	4QDJD@10239|Viruses,4QVX7@35237|dsDNA viruses no RNA stage,4QRB2@28883|Caudovirales,4QMGB@10699|Siphoviridae	10699|Siphoviridae	-	-	-	-	-	-	-	-	-	-	-	-	-	-	-
CCGRVR00194.fa_00028	272623.L40534	1.17e-08	55.1	29MGA@1|root,308E6@2|Bacteria,1U3AU@1239|Firmicutes,4ID31@91061|Bacilli,1YCAQ@1357|Lactococcus	91061|Bacilli	S	EVIDENCE BY HOMOLOGY BIO14.03 Phage related functions and prophages	-	-	-	-	-	-	-	-	-	-	-	-	DUF722
CCGRVR00194.fa_00029	1229517.AMFD01000039_gene1462	5.89e-161	453	COG2801@1|root,COG2801@2|Bacteria,1V2Q2@1239|Firmicutes,4HGHT@91061|Bacilli,1YB67@1357|Lactococcus	91061|Bacilli	L	DDE domain	-	-	-	-	-	-	-	-	-	-	-	-	HTH_21,rve
CCGRVR00194.fa_00030	1229517.AMFD01000039_gene1463	1.31e-53	168	COG2963@1|root,COG2963@2|Bacteria,1VEWG@1239|Firmicutes,4HX6Y@91061|Bacilli,1YCPZ@1357|Lactococcus	91061|Bacilli	L	Transposase	-	-	-	-	-	-	-	-	-	-	-	-	HTH_Tnp_1
CCGRVR00194.fa_00031	1231377.C426_1743	7.32e-91	266	COG1403@1|root,COG1403@2|Bacteria,1VBNY@1239|Firmicutes,4HM7N@91061|Bacilli	91061|Bacilli	L	HNH endonuclease	-	-	-	-	-	-	-	-	-	-	-	-	HNH
CCGRVR00194.fa_00032	1231377.C426_1742	1.03e-251	693	2C9AC@1|root,2Z839@2|Bacteria,1TPQF@1239|Firmicutes,4HEIV@91061|Bacilli	91061|Bacilli	S	Phage portal protein, SPP1 Gp6-like	-	-	-	-	-	-	-	-	-	-	-	-	Phage_prot_Gp6
CCGRVR00194.fa_00033	1231377.C426_1741	1.46e-166	467	29WHD@1|root,30I3I@2|Bacteria,1V4JA@1239|Firmicutes,4HI0W@91061|Bacilli	91061|Bacilli	-	-	-	-	-	-	-	-	-	-	-	-	-	-	Ntox50
CCGRVR00194.fa_00034	1231377.C426_1739	0	949	COG4626@1|root,COG4626@2|Bacteria,1TQR2@1239|Firmicutes,4HE8M@91061|Bacilli	91061|Bacilli	S	phage terminase, large subunit	-	-	-	-	-	-	-	-	-	-	-	-	Terminase_1
CCGRVR00194.fa_00035	1231377.C426_1738	3.83e-99	288	2ENXB@1|root,33GIA@2|Bacteria,1VMK1@1239|Firmicutes,4HRIN@91061|Bacilli	91061|Bacilli	S	Domain of unknown function (DUF4355)	-	-	-	-	-	-	-	-	-	-	-	-	DUF4355
CCGRVR00194.fa_00036	1231377.C426_1737	3.84e-203	563	28IBR@1|root,2Z8E5@2|Bacteria,1TS1H@1239|Firmicutes,4HE8Z@91061|Bacilli	91061|Bacilli	S	Phage capsid family	-	-	-	-	-	-	-	-	-	-	-	-	Phage_capsid
CCGRVR00194.fa_00037	875454.BAEW01000017_gene1595	2.7e-06	49.3	2A2JZ@1|root,30QY0@2|Bacteria,1UGGK@1239|Firmicutes,25NY3@186801|Clostridia,22J1V@1570339|Peptoniphilaceae	186801|Clostridia	-	-	-	-	-	-	-	-	-	-	-	-	-	-	-
CCGRVR00194.fa_00038	1231377.C426_1735	7.92e-81	240	2C0GI@1|root,32R6Y@2|Bacteria,1V8AI@1239|Firmicutes,4HKM9@91061|Bacilli	91061|Bacilli	S	Phage protein Gp19/Gp15/Gp42	-	-	-	-	-	-	-	-	-	-	-	-	Phage_Gp19
CCGRVR00194.fa_00039	1231377.C426_1734	4.08e-78	232	2E3I6@1|root,32YGN@2|Bacteria,1VG2Z@1239|Firmicutes,4HQCQ@91061|Bacilli	91061|Bacilli	-	-	-	-	-	-	-	-	-	-	-	-	-	-	-
CCGRVR00194.fa_00040	1231377.C426_1733	1.06e-44	145	2EJ8U@1|root,33D01@2|Bacteria,1VMR9@1239|Firmicutes,4HRH2@91061|Bacilli	91061|Bacilli	-	-	-	-	-	-	-	-	-	-	-	-	-	-	-
CCGRVR00194.fa_00041	1231377.C426_1732	6.81e-63	193	2DZTF@1|root,32VIH@2|Bacteria,1VDAA@1239|Firmicutes,4HNCR@91061|Bacilli	91061|Bacilli	-	-	-	-	-	-	-	-	-	-	-	-	-	-	-
CCGRVR00194.fa_00042	1231377.C426_1731	2.72e-115	332	COG5492@1|root,COG5492@2|Bacteria,1V2Y7@1239|Firmicutes,4HGHB@91061|Bacilli	91061|Bacilli	N	domain, Protein	-	-	-	-	-	-	-	-	-	-	-	-	-
CCGRVR00194.fa_00043	1231377.C426_1730	1.34e-78	234	28Z59@1|root,2ZKXJ@2|Bacteria,1W52M@1239|Firmicutes,4HZTK@91061|Bacilli	91061|Bacilli	-	-	-	-	-	-	-	-	-	-	-	-	-	-	-
CCGRVR00194.fa_00044	1231377.C426_1729	4.06e-39	131	2EQ24@1|root,33HNI@2|Bacteria,1VNBA@1239|Firmicutes,4HSM4@91061|Bacilli	91061|Bacilli	-	-	-	-	-	-	-	-	-	-	-	-	-	-	-
CCGRVR00194.fa_00045	12390.Q77MU5_9CAUD	6.84e-60	187	4QBF6@10239|Viruses,4QWXQ@35237|dsDNA viruses no RNA stage,4QS2M@28883|Caudovirales,4QM1B@10699|Siphoviridae	10699|Siphoviridae	S	Pfam:DUF5361	-	-	-	-	-	-	-	-	-	-	-	-	-
CCGRVR00194.fa_00046	1231377.C426_1727	0	953	COG5412@1|root,COG5412@2|Bacteria,1TPR1@1239|Firmicutes,4HC94@91061|Bacilli,1YCBA@1357|Lactococcus	91061|Bacilli	D	phage tail tape measure protein	-	-	-	-	-	-	-	-	-	-	-	-	-
CCGRVR00194.fa_00047	1231377.C426_1726	1.55e-196	546	2E2JP@1|root,32XP4@2|Bacteria,1VAIM@1239|Firmicutes	1239|Firmicutes	S	Phage tail protein	-	-	-	-	-	-	-	-	-	-	-	-	Sipho_tail
CCGRVR00194.fa_00048	1231377.C426_1725	4.32e-245	677	28K55@1|root,2Z9TX@2|Bacteria,1V0P7@1239|Firmicutes,4HJ0D@91061|Bacilli	91061|Bacilli	S	Siphovirus ReqiPepy6 Gp37-like protein	-	-	-	-	-	-	-	-	-	-	-	-	Sipho_Gp37
CCGRVR00194.fa_00049	1231377.C426_1724	7.87e-174	498	292XD@1|root,2ZQEV@2|Bacteria,1V48I@1239|Firmicutes,4IQHP@91061|Bacilli	91061|Bacilli	-	-	-	-	-	-	-	-	-	-	-	-	-	-	-
CCGRVR00194.fa_00050	420890.LCGL_1115	9.8e-41	134	2DFMQ@1|root,2ZSBE@2|Bacteria,1W1YG@1239|Firmicutes,4HZPN@91061|Bacilli	91061|Bacilli	S	Haemolysin XhlA	-	-	-	-	-	-	-	-	-	-	-	-	XhlA
CCGRVR00194.fa_00051	1122175.ATXU01000006_gene1905	2.34e-14	68.6	2DSAJ@1|root,33F8W@2|Bacteria,2GWK4@201174|Actinobacteria,4FT0U@85023|Microbacteriaceae	201174|Actinobacteria	S	Putative lactococcus lactis phage r1t holin	-	-	-	-	-	-	-	-	-	-	-	-	Phage_r1t_holin
CCGRVR00194.fa_00052	1229517.AMFD01000018_gene168	2.03e-145	411	COG3942@1|root,COG3942@2|Bacteria	2|Bacteria	S	pathogenesis	-	-	-	-	-	-	-	-	-	-	-	-	CHAP,Cornifin,NLPC_P60,SH3_3
CCGRVR00194.fa_00053	1423775.BAMN01000017_gene2255	2.42e-100	312	2A87T@1|root,32IW9@2|Bacteria,1UPWK@1239|Firmicutes	1239|Firmicutes	-	-	-	-	-	-	-	-	-	-	-	-	-	-	-
CCGRVR00194.fa_00054	1231377.C426_0155	3.54e-189	529	COG0463@1|root,COG0463@2|Bacteria,1TPR3@1239|Firmicutes,4HC2Z@91061|Bacilli,1YBE6@1357|Lactococcus	91061|Bacilli	M	Glycosyl transferase, family 2	yfdH	-	-	ko:K12999,ko:K20534	-	-	-	-	ko00000,ko01000,ko01003,ko01005,ko02000	4.D.2.1.9	GT2	-	Glycos_transf_2
CCGRVR00195.fa_00002	85154.O34033_BPO12	1.7e-23	97.1	4QE6D@10239|Viruses,4QV9U@35237|dsDNA viruses no RNA stage,4QR0Q@28883|Caudovirales,4QMJS@10699|Siphoviridae	10699|Siphoviridae	-	-	-	-	-	-	-	-	-	-	-	-	-	-	-
CCGRVR00195.fa_00003	1260356.D920_01820	1.04e-05	49.7	COG2856@1|root,COG2856@2|Bacteria,1U88K@1239|Firmicutes,4II6E@91061|Bacilli,4B3YK@81852|Enterococcaceae	91061|Bacilli	E	IrrE N-terminal-like domain	-	-	-	-	-	-	-	-	-	-	-	-	Peptidase_M78
CCGRVR00195.fa_00004	1231377.C426_2192	5.32e-93	275	COG1974@1|root,COG1974@2|Bacteria,1UJ92@1239|Firmicutes,4IT58@91061|Bacilli	91061|Bacilli	K	Helix-turn-helix XRE-family like proteins	-	-	-	-	-	-	-	-	-	-	-	-	HTH_3
CCGRVR00195.fa_00005	904293.HMPREF9176_0625	1.11e-08	55.5	COG1476@1|root,COG1476@2|Bacteria,1VEKB@1239|Firmicutes,4HH0D@91061|Bacilli	91061|Bacilli	K	Xre family transcriptional regulator	-	-	-	-	-	-	-	-	-	-	-	-	HTH_3
CCGRVR00195.fa_00008	1229517.AMFD01000025_gene930	1.42e-83	247	2DK44@1|root,308DQ@2|Bacteria,1U39Z@1239|Firmicutes,4ID1Y@91061|Bacilli,1YBWK@1357|Lactococcus	91061|Bacilli	-	-	-	-	-	-	-	-	-	-	-	-	-	-	-
CCGRVR00195.fa_00009	1229517.AMFD01000025_gene931	1.41e-158	445	2B9XI@1|root,323AV@2|Bacteria,1V7VV@1239|Firmicutes,4HK2T@91061|Bacilli,1YCAV@1357|Lactococcus	91061|Bacilli	S	Protein of unknown function (DUF1071)	-	-	-	-	-	-	-	-	-	-	-	-	DUF1071
CCGRVR00195.fa_00010	1229517.AMFD01000025_gene932	9.83e-87	256	COG0629@1|root,COG0629@2|Bacteria,1V3WT@1239|Firmicutes,4HH8I@91061|Bacilli,1YBKM@1357|Lactococcus	91061|Bacilli	L	Plays an important role in DNA replication, recombination and repair. Binds to ssDNA and to an array of partner proteins to recruit them to their sites of action during DNA metabolism	ssb	-	-	ko:K03111	ko03030,ko03430,ko03440,map03030,map03430,map03440	-	-	-	ko00000,ko00001,ko03029,ko03032,ko03400	-	-	-	SSB
CCGRVR00195.fa_00012	43685.Q38097_BPR1T	4.04e-77	241	4QAX8@10239|Viruses,4QVB1@35237|dsDNA viruses no RNA stage,4QPHH@28883|Caudovirales,4QKTJ@10699|Siphoviridae	10699|Siphoviridae	S	calcium ion binding	-	-	-	-	-	-	-	-	-	-	-	-	-
CCGRVR00195.fa_00015	1231377.C426_1966	3.61e-87	256	COG4570@1|root,COG4570@2|Bacteria,1V7TK@1239|Firmicutes,4HREC@91061|Bacilli,1YCG3@1357|Lactococcus	91061|Bacilli	L	Endodeoxyribonuclease RusA	-	-	-	-	-	-	-	-	-	-	-	-	RusA
CCGRVR00195.fa_00018	272626.lin1742	6.92e-26	105	2BHPW@1|root,32BT5@2|Bacteria,1VKP8@1239|Firmicutes,4I0FB@91061|Bacilli	91061|Bacilli	S	SANT SWI3, ADA2, N-CoR and TFIIIB'' DNA-binding domains	-	-	-	-	-	-	-	-	-	-	-	-	-
CCGRVR00195.fa_00019	1314.HKU360_01746	5.9e-84	273	COG0286@1|root,COG0286@2|Bacteria,1TPGZ@1239|Firmicutes,4HA1J@91061|Bacilli	91061|Bacilli	V	type I restriction-modification system	hsdM	-	2.1.1.72	ko:K03427	-	-	-	-	ko00000,ko01000,ko02048	-	-	-	HsdM_N,N6_Mtase
CCGRVR00195.fa_00020	386043.lwe1203	7.6e-148	425	COG0582@1|root,COG0582@2|Bacteria,1TPE1@1239|Firmicutes,4HA65@91061|Bacilli,26M2M@186820|Listeriaceae	91061|Bacilli	L	Belongs to the 'phage' integrase family	-	-	-	-	-	-	-	-	-	-	-	-	Arm-DNA-bind_4,Phage_int_SAM_3,Phage_int_SAM_5,Phage_integrase
CCGRVR00195.fa_00021	1231377.C426_1974	4.17e-189	524	COG0270@1|root,COG0270@2|Bacteria	2|Bacteria	L	DNA (cytosine-5-)-methyltransferase activity	dcm	-	2.1.1.37	ko:K00558	ko00270,ko01100,ko05206,map00270,map01100,map05206	M00035	R04858	RC00003,RC00332	ko00000,ko00001,ko00002,ko01000,ko02048,ko03032,ko03036	-	-	-	DNA_methylase
CCGRVR00195.fa_00026	1231377.C426_1976	4.77e-142	400	COG0827@1|root,COG0827@2|Bacteria,1UZYQ@1239|Firmicutes,4HWNH@91061|Bacilli	91061|Bacilli	L	DNA restriction-modification system	-	-	-	-	-	-	-	-	-	-	-	-	-
CCGRVR00195.fa_00028	1158602.I590_02553	0.000375	42.7	29K9Q@1|root,30771@2|Bacteria,1U15Q@1239|Firmicutes,4IAMH@91061|Bacilli,4B5PA@81852|Enterococcaceae	91061|Bacilli	-	-	-	-	-	-	-	-	-	-	-	-	-	-	-
CCGRVR00195.fa_00032	1229517.AMFD01000023_gene1326	3.55e-99	287	29MGA@1|root,308E6@2|Bacteria,1U3AU@1239|Firmicutes,4ID31@91061|Bacilli,1YCAQ@1357|Lactococcus	91061|Bacilli	S	EVIDENCE BY HOMOLOGY BIO14.03 Phage related functions and prophages	-	-	-	-	-	-	-	-	-	-	-	-	DUF722
CCGRVR00195.fa_00034	1229517.AMFD01000018_gene189	3.36e-84	252	COG3728@1|root,COG3728@2|Bacteria,1VAD9@1239|Firmicutes,4HKPY@91061|Bacilli,1YCBP@1357|Lactococcus	91061|Bacilli	L	Terminase small subunit	-	-	-	ko:K07474	-	-	-	-	ko00000	-	-	-	Terminase_2
CCGRVR00195.fa_00035	46256.BBIK01000004_gene687	3.52e-216	607	COG1783@1|root,COG1783@2|Bacteria,1TRQP@1239|Firmicutes,4HDMY@91061|Bacilli,4AX0D@81850|Leuconostocaceae	91061|Bacilli	L	Phage terminase large subunit	-	-	-	ko:K06909	-	-	-	-	ko00000	-	-	-	Terminase_3,Terminase_3C
CCGRVR00195.fa_00036	46256.BBIK01000004_gene688	8.81e-232	655	2DUS9@1|root,33RZV@2|Bacteria,1VRJV@1239|Firmicutes,4HU12@91061|Bacilli,4AYDG@81850|Leuconostocaceae	91061|Bacilli	S	Phage portal protein, SPP1 Gp6-like	-	-	-	-	-	-	-	-	-	-	-	-	Phage_prot_Gp6
CCGRVR00195.fa_00037	673832.D2IYW4_9CAUD	1.07e-74	238	4QC5Z@10239|Viruses,4QUNP@35237|dsDNA viruses no RNA stage,4QPGX@28883|Caudovirales,4QKMB@10699|Siphoviridae	10699|Siphoviridae	S	Phage Mu protein F like protein	-	GO:0005575,GO:0019012,GO:0019028,GO:0044423,GO:0046729	-	-	-	-	-	-	-	-	-	-	-
CCGRVR00195.fa_00038	930946.AEOP01000024_gene618	7.62e-22	94.7	2DXRC@1|root,3464V@2|Bacteria,1W18X@1239|Firmicutes,4IFYC@91061|Bacilli,4AY5I@81850|Leuconostocaceae	91061|Bacilli	S	Domain of unknown function (DUF4355)	-	-	-	-	-	-	-	-	-	-	-	-	DUF4355
CCGRVR00195.fa_00039	1329250.WOSG25_230130	1.49e-170	480	2CGZW@1|root,2Z7Z5@2|Bacteria,1UVRJ@1239|Firmicutes,4HEIK@91061|Bacilli,4AYCM@81850|Leuconostocaceae	91061|Bacilli	-	-	-	-	-	-	-	-	-	-	-	-	-	-	-
CCGRVR00195.fa_00040	1329250.WOSG25_061400	7.83e-27	105	COG5492@1|root,COG5492@2|Bacteria	2|Bacteria	N	domain, Protein	-	-	-	-	-	-	-	-	-	-	-	-	Big_2,Big_5,LRR_5,NPCBM,fn3
CCGRVR00195.fa_00041	673832.D2IYW8_9CAUD	3.33e-20	86.3	4QBCW@10239|Viruses,4QUN6@35237|dsDNA viruses no RNA stage,4QPS7@28883|Caudovirales,4QKNA@10699|Siphoviridae	10699|Siphoviridae	S	Phage gp6-like head-tail connector protein	-	-	-	-	-	-	-	-	-	-	-	-	-
CCGRVR00195.fa_00042	1260356.D920_01741	1.32e-09	57.4	2BSAZ@1|root,32MCP@2|Bacteria,1U28Z@1239|Firmicutes,4IBTI@91061|Bacilli,4B3YY@81852|Enterococcaceae	91061|Bacilli	-	-	-	-	-	-	-	-	-	-	-	-	-	-	-
CCGRVR00195.fa_00043	762550.LEGAS_1584	2.41e-13	68.6	2A78M@1|root,30W53@2|Bacteria,1TUCA@1239|Firmicutes,4IDDY@91061|Bacilli,4AYKW@81850|Leuconostocaceae	91061|Bacilli	S	Bacteriophage HK97-gp10, putative tail-component	-	-	-	-	-	-	-	-	-	-	-	-	HK97-gp10_like
CCGRVR00195.fa_00044	1158614.I592_02263	1.89e-41	140	2FI0J@1|root,308M2@2|Bacteria,1U3NB@1239|Firmicutes,4IDF3@91061|Bacilli,4B3J4@81852|Enterococcaceae	91061|Bacilli	-	-	-	-	-	-	-	-	-	-	-	-	-	-	-
CCGRVR00195.fa_00045	673832.D2IYX2_9CAUD	7.25e-90	270	4QAVQ@10239|Viruses,4QXUP@35237|dsDNA viruses no RNA stage,4QPGB@28883|Caudovirales,4QKPR@10699|Siphoviridae	10699|Siphoviridae	S	Phage major tail protein 2	-	-	-	-	-	-	-	-	-	-	-	-	-
CCGRVR00195.fa_00046	673835.D2IZH0_9CAUD	7.7e-17	79.7	4QBPH@10239|Viruses,4QV0G@35237|dsDNA viruses no RNA stage,4QQHY@28883|Caudovirales,4QKQD@10699|Siphoviridae	10699|Siphoviridae	S	Pfam:Phage_TAC_12	-	-	-	-	-	-	-	-	-	-	-	-	-
CCGRVR00195.fa_00048	46256.BBIK01000004_gene701	1.65e-112	376	COG1196@1|root,COG5412@1|root,COG1196@2|Bacteria,COG5412@2|Bacteria,1UUTA@1239|Firmicutes,4I27P@91061|Bacilli,4AXN1@81850|Leuconostocaceae	91061|Bacilli	D	Phage tail tape measure protein TP901	-	-	-	-	-	-	-	-	-	-	-	-	-
CCGRVR00195.fa_00049	673832.D2IYX7_9CAUD	5e-86	265	4QBF8@10239|Viruses,4QUS7@35237|dsDNA viruses no RNA stage,4QPI9@28883|Caudovirales,4QKN2@10699|Siphoviridae	10699|Siphoviridae	S	Phage tail protein	-	-	-	-	-	-	-	-	-	-	-	-	-
CCGRVR00195.fa_00050	673832.D2IYX8_9CAUD	1.17e-183	546	4QAK6@10239|Viruses,4QUP9@35237|dsDNA viruses no RNA stage,4QPBY@28883|Caudovirales,4QKKV@10699|Siphoviridae	10699|Siphoviridae	S	peptidoglycan catabolic process	-	-	-	-	-	-	-	-	-	-	-	-	-
CCGRVR00195.fa_00051	1231377.C426_0890	3.37e-81	262	292XD@1|root,2ZQEV@2|Bacteria,1V48I@1239|Firmicutes	1239|Firmicutes	-	-	-	-	-	-	-	-	-	-	-	-	-	-	-
CCGRVR00195.fa_00052	420890.LCGL_1115	4.68e-39	130	2DFMQ@1|root,2ZSBE@2|Bacteria,1W1YG@1239|Firmicutes,4HZPN@91061|Bacilli	91061|Bacilli	S	Haemolysin XhlA	-	-	-	-	-	-	-	-	-	-	-	-	XhlA
CCGRVR00195.fa_00053	1231377.C426_0888	9.2e-25	94.7	2DG0P@1|root,2ZTZD@2|Bacteria	2|Bacteria	S	Putative lactococcus lactis phage r1t holin	-	-	-	-	-	-	-	-	-	-	-	-	Phage_r1t_holin
CCGRVR00195.fa_00054	1229517.AMFD01000023_gene1298	1.03e-137	395	COG5632@1|root,COG5632@2|Bacteria,1V62H@1239|Firmicutes,4HJB8@91061|Bacilli	91061|Bacilli	M	N-acetylmuramoyl-L-alanine amidase	lytA	-	3.5.1.28	ko:K01447	-	-	R04112	RC00064,RC00141	ko00000,ko01000	-	-	-	Amidase_2,CW_binding_1,LysM,PG_binding_1,SH3_5
CCGRVR00195.fa_00057	1231377.C426_0929	5.99e-30	106	2DGMZ@1|root,2ZWM5@2|Bacteria,1W3DZ@1239|Firmicutes,4HZZE@91061|Bacilli,1YCJJ@1357|Lactococcus	91061|Bacilli	-	-	-	-	-	-	-	-	-	-	-	-	-	-	-
CCGRVR00196.fa_00001	420890.LCGL_0873	2.53e-144	414	COG0582@1|root,COG0582@2|Bacteria,1TPE1@1239|Firmicutes,4HWBW@91061|Bacilli,1YC6A@1357|Lactococcus	91061|Bacilli	L	Belongs to the 'phage' integrase family	-	-	-	-	-	-	-	-	-	-	-	-	Phage_integrase
CCGRVR00196.fa_00002	420890.LCGL_0873	1.21e-96	291	COG0582@1|root,COG0582@2|Bacteria,1TPE1@1239|Firmicutes,4HWBW@91061|Bacilli,1YC6A@1357|Lactococcus	91061|Bacilli	L	Belongs to the 'phage' integrase family	-	-	-	-	-	-	-	-	-	-	-	-	Phage_integrase
CCGRVR00196.fa_00003	1302286.BAOT01000016_gene1015	1.75e-11	69.7	COG3064@1|root,COG3064@2|Bacteria,1VASR@1239|Firmicutes,4HH3I@91061|Bacilli,3F7F6@33958|Lactobacillaceae	91061|Bacilli	M	Host cell surface-exposed lipoprotein	-	-	-	-	-	-	-	-	-	-	-	-	Lipoprotein_Ltp
CCGRVR00196.fa_00004	305900.GV64_22935	1.18e-06	53.1	arCOG12631@1|root,3172B@2|Bacteria,1RH7M@1224|Proteobacteria,1S7HJ@1236|Gammaproteobacteria,1XQKA@135619|Oceanospirillales	135619|Oceanospirillales	S	Bacterial PH domain	-	-	-	-	-	-	-	-	-	-	-	-	bPH_1
CCGRVR00196.fa_00005	420890.LCGL_0311	2.3e-120	345	2EYPG@1|root,33RWY@2|Bacteria,1VQU6@1239|Firmicutes,4HUMX@91061|Bacilli,1YCFM@1357|Lactococcus	91061|Bacilli	-	-	-	-	-	-	-	-	-	-	-	-	-	-	-
CCGRVR00196.fa_00006	420890.LCGL_1166	1.11e-58	183	COG1396@1|root,COG1396@2|Bacteria,1TVRP@1239|Firmicutes,4HYT4@91061|Bacilli	91061|Bacilli	K	Cro/C1-type HTH DNA-binding domain	-	-	-	-	-	-	-	-	-	-	-	-	HTH_26
CCGRVR00196.fa_00011	1229517.AMFD01000039_gene1463	4.59e-51	163	COG2963@1|root,COG2963@2|Bacteria,1VEWG@1239|Firmicutes,4HX6Y@91061|Bacilli,1YCPZ@1357|Lactococcus	91061|Bacilli	L	Transposase	-	-	-	-	-	-	-	-	-	-	-	-	HTH_Tnp_1
CCGRVR00196.fa_00012	1229517.AMFD01000018_gene167	8.84e-43	139	COG1278@1|root,COG1278@2|Bacteria,1VEE0@1239|Firmicutes,4HNJC@91061|Bacilli,1YCIB@1357|Lactococcus	91061|Bacilli	K	'Cold-shock' DNA-binding domain	cspA	-	-	ko:K03704	-	-	-	-	ko00000,ko03000	-	-	-	CSD
CCGRVR00196.fa_00014	1229517.AMFD01000018_gene166	9.2e-130	369	COG1388@1|root,COG1388@2|Bacteria,1UI5H@1239|Firmicutes,4ID2P@91061|Bacilli,1YC5P@1357|Lactococcus	91061|Bacilli	M	Pfam:Cpl-7	-	-	-	-	-	-	-	-	-	-	-	-	CW_7
CCGRVR00196.fa_00015	1229517.AMFD01000018_gene165	0	1706	COG0474@1|root,COG0474@2|Bacteria,1TPF5@1239|Firmicutes,4H9S5@91061|Bacilli,1YC1F@1357|Lactococcus	91061|Bacilli	P	Cation transporter/ATPase, N-terminus	pacL	-	3.6.3.8	ko:K01537	-	-	-	-	ko00000,ko01000	3.A.3.2	-	-	Cation_ATPase,Cation_ATPase_C,Cation_ATPase_N,E1-E2_ATPase,Hydrolase,Hydrolase_3
CCGRVR00197.fa_00001	1229517.AMFD01000039_gene1463	1.31e-53	168	COG2963@1|root,COG2963@2|Bacteria,1VEWG@1239|Firmicutes,4HX6Y@91061|Bacilli,1YCPZ@1357|Lactococcus	91061|Bacilli	L	Transposase	-	-	-	-	-	-	-	-	-	-	-	-	HTH_Tnp_1
CCGRVR00197.fa_00002	272623.L63739	2.56e-247	702	COG0739@1|root,COG4926@1|root,COG0739@2|Bacteria,COG4926@2|Bacteria,1V2Q6@1239|Firmicutes,4HG40@91061|Bacilli,1YCHF@1357|Lactococcus	91061|Bacilli	M	Phage minor structural protein	-	-	-	-	-	-	-	-	-	-	-	-	CHAP,Peptidase_M23,Peptidase_S74,Prophage_tail
CCGRVR00197.fa_00003	764561.D7RWE0_9CAUD	2.76e-90	303	4QAK6@10239|Viruses,4QUP9@35237|dsDNA viruses no RNA stage,4QPBY@28883|Caudovirales,4QKKV@10699|Siphoviridae	10699|Siphoviridae	S	peptidoglycan catabolic process	-	GO:0005575,GO:0008150,GO:0016032,GO:0019012,GO:0019058,GO:0019062,GO:0022610,GO:0044403,GO:0044406,GO:0044419,GO:0044423,GO:0044650,GO:0051704,GO:0098015,GO:0098024	-	-	-	-	-	-	-	-	-	-	-
CCGRVR00197.fa_00004	35241.Q9AYV5_BPTU2	2.61e-123	363	4QAYQ@10239|Viruses,4QV86@35237|dsDNA viruses no RNA stage,4QQ3V@28883|Caudovirales	28883|Caudovirales	S	Domain of unknown function (DUF2479)	-	-	-	-	-	-	-	-	-	-	-	-	-
CCGRVR00197.fa_00005	881953.E0YJ15_9CAUD	7.94e-17	88.2	4QHGG@10239|Viruses,4QYTB@35237|dsDNA viruses no RNA stage,4QTI1@28883|Caudovirales,4QN8D@10699|Siphoviridae	10699|Siphoviridae	-	-	-	-	-	-	-	-	-	-	-	-	-	-	-
CCGRVR00197.fa_00006	388452.A6MAD1_9CAUD	0.000322	46.2	4QFM0@10239|Viruses,4QVKG@35237|dsDNA viruses no RNA stage,4QU8Y@28883|Caudovirales	28883|Caudovirales	-	-	-	-	-	-	-	-	-	-	-	-	-	-	-
CCGRVR00197.fa_00007	1231377.C426_0889	1.4e-32	114	2DFMQ@1|root,2ZSBE@2|Bacteria,1W1YG@1239|Firmicutes,4HZPN@91061|Bacilli,1YCHT@1357|Lactococcus	91061|Bacilli	S	EVIDENCE BY HOMOLOGY BIO14.03 Phage related functions and prophages	-	-	-	-	-	-	-	-	-	-	-	-	XhlA
CCGRVR00197.fa_00008	35241.Q38613_BPTU2	8.7e-39	130	4QCCS@10239|Viruses,4QXZM@35237|dsDNA viruses no RNA stage,4QQK6@28883|Caudovirales,4QMEM@10699|Siphoviridae	10699|Siphoviridae	S	Bacteriophage holin	-	-	-	-	-	-	-	-	-	-	-	-	-
CCGRVR00197.fa_00009	278197.PEPE_0807	1.75e-68	221	COG3757@1|root,COG3757@2|Bacteria,1V16P@1239|Firmicutes,4HF99@91061|Bacilli	91061|Bacilli	M	Glycosyl hydrolases family 25	-	-	-	-	-	-	-	-	-	-	-	-	Glyco_hydro_25,LysM,SH3_5
CCGRVR00197.fa_00010	416870.llmg_0851	1.61e-43	155	COG1388@1|root,COG3757@1|root,COG1388@2|Bacteria,COG3757@2|Bacteria,1V16P@1239|Firmicutes,4HF99@91061|Bacilli,1YBZ6@1357|Lactococcus	91061|Bacilli	M	Glycosyl hydrolases family 25	-	-	-	-	-	-	-	-	-	-	-	-	Glyco_hydro_25,LysM,SH3_5
CCGRVR00197.fa_00011	1423755.BAML01000054_gene1656	8.15e-26	104	COG3600@1|root,COG3600@2|Bacteria,1VIYW@1239|Firmicutes,4IUB5@91061|Bacilli,3F945@33958|Lactobacillaceae	91061|Bacilli	S	Protein of unknown function (DUF4065)	-	-	-	-	-	-	-	-	-	-	-	-	DUF4065
CCGRVR00197.fa_00012	1423755.BAML01000054_gene1655	1.96e-27	112	2BSSX@1|root,32MW8@2|Bacteria,1U79P@1239|Firmicutes,4IH4J@91061|Bacilli,3F95T@33958|Lactobacillaceae	91061|Bacilli	-	-	-	-	-	-	-	-	-	-	-	-	-	-	-
CCGRVR00197.fa_00014	1231377.C426_0929	1.72e-29	105	2DGMZ@1|root,2ZWM5@2|Bacteria,1W3DZ@1239|Firmicutes,4HZZE@91061|Bacilli,1YCJJ@1357|Lactococcus	91061|Bacilli	-	-	-	-	-	-	-	-	-	-	-	-	-	-	-
CCGRVR00197.fa_00015	1229517.AMFD01000008_gene489	8.56e-182	507	COG0263@1|root,COG0263@2|Bacteria,1TPG6@1239|Firmicutes,4HA9B@91061|Bacilli,1YB43@1357|Lactococcus	91061|Bacilli	F	Catalyzes the transfer of a phosphate group to glutamate to form L-glutamate 5-phosphate	proB	GO:0003674,GO:0003824,GO:0004350,GO:0008150,GO:0008152,GO:0016491,GO:0016620,GO:0016903,GO:0055114	2.7.2.11	ko:K00931	ko00330,ko00332,ko01100,ko01130,ko01230,map00330,map00332,map01100,map01130,map01230	M00015	R00239	RC00002,RC00043	ko00000,ko00001,ko00002,ko01000	-	-	-	AA_kinase
CCGRVR00197.fa_00016	420890.LCGL_1085	2.21e-277	761	COG0014@1|root,COG0014@2|Bacteria,1TQ9V@1239|Firmicutes,4HB7B@91061|Bacilli,1YBHG@1357|Lactococcus	91061|Bacilli	E	Catalyzes the NADPH-dependent reduction of L-glutamate 5-phosphate into L-glutamate 5-semialdehyde and phosphate. The product spontaneously undergoes cyclization to form 1-pyrroline-5- carboxylate	proA	GO:0003674,GO:0003824,GO:0004350,GO:0008150,GO:0008152,GO:0016491,GO:0016620,GO:0016903,GO:0055114	1.2.1.41	ko:K00147	ko00330,ko00332,ko01100,ko01110,ko01130,ko01230,map00330,map00332,map01100,map01110,map01130,map01230	M00015	R03313	RC00684	ko00000,ko00001,ko00002,ko01000	-	-	iYO844.BSU13130	Aldedh
CCGRVR00198.fa_00001	1046629.Ssal_00742	0	2846	COG0366@1|root,COG5263@1|root,COG0366@2|Bacteria,COG5263@2|Bacteria,1VQXK@1239|Firmicutes,4HEIA@91061|Bacilli	91061|Bacilli	M	KxYKxGKxW signal domain protein	-	GO:0005575,GO:0005576	2.4.1.5	ko:K00689	ko00500,ko02020,map00500,map02020	-	R02120,R06066	RC00028	ko00000,ko00001,ko01000	-	GH13	-	Big_2,CW_binding_1,Glyco_hydro_70
CCGRVR00198.fa_00002	1046629.Ssal_00740	0	1013	COG5263@1|root,COG5263@2|Bacteria	2|Bacteria	S	dextransucrase activity	-	-	-	-	-	-	-	-	-	-	-	-	CW_binding_1,NLPC_P60,PG_binding_1
CCGRVR00198.fa_00003	1046629.Ssal_00738	0	2655	COG0366@1|root,COG5263@1|root,COG0366@2|Bacteria,COG5263@2|Bacteria,1VQXK@1239|Firmicutes,4HEIA@91061|Bacilli	91061|Bacilli	M	KxYKxGKxW signal domain protein	-	GO:0005575,GO:0005576	2.4.1.5	ko:K00689	ko00500,ko02020,map00500,map02020	-	R02120,R06066	RC00028	ko00000,ko00001,ko01000	-	GH13	-	Big_2,CW_binding_1,Glyco_hydro_70
CCGRVR00198.fa_00004	435842.HMPREF0848_00996	1.66e-36	141	COG5263@1|root,COG5263@2|Bacteria,1V0PX@1239|Firmicutes	1239|Firmicutes	M	Putative cell wall binding repeat	tcdB	-	-	ko:K11063	ko02024,map02024	-	-	-	ko00000,ko00001,ko02042	-	-	-	CW_binding_1,LRR_5,NLPC_P60,Peptidase_C80,TcdA_TcdB,TcdA_TcdB_pore,TcdB_N
CCGRVR00198.fa_00005	1046629.Ssal_00725	3.88e-75	257	COG5263@1|root,COG5263@2|Bacteria	2|Bacteria	S	dextransucrase activity	-	-	-	-	-	-	-	-	-	-	-	-	CW_binding_1,NLPC_P60,PG_binding_1
CCGRVR00198.fa_00007	1046629.Ssal_00734	3.12e-262	779	COG5263@1|root,COG5263@2|Bacteria,1V0PX@1239|Firmicutes	1239|Firmicutes	M	Putative cell wall binding repeat	tcdB	-	-	ko:K11063	ko02024,map02024	-	-	-	ko00000,ko00001,ko02042	-	-	-	CW_binding_1,LRR_5,NLPC_P60,Peptidase_C80,TcdA_TcdB,TcdA_TcdB_pore,TcdB_N
CCGRVR00198.fa_00008	1046629.Ssal_00736	0	1463	COG5263@1|root,COG5263@2|Bacteria	2|Bacteria	S	dextransucrase activity	-	-	-	-	-	-	-	-	-	-	-	-	CW_binding_1,NLPC_P60,PG_binding_1
CCGRVR00198.fa_00009	1046629.Ssal_00734	0	2441	COG5263@1|root,COG5263@2|Bacteria,1V0PX@1239|Firmicutes	1239|Firmicutes	M	Putative cell wall binding repeat	tcdB	-	-	ko:K11063	ko02024,map02024	-	-	-	ko00000,ko00001,ko02042	-	-	-	CW_binding_1,LRR_5,NLPC_P60,Peptidase_C80,TcdA_TcdB,TcdA_TcdB_pore,TcdB_N
CCGRVR00198.fa_00010	1046629.Ssal_00732	0	1385	COG5263@1|root,COG5263@2|Bacteria	2|Bacteria	S	dextransucrase activity	-	-	-	-	-	-	-	-	-	-	-	-	CW_binding_1,NLPC_P60,PG_binding_1
CCGRVR00198.fa_00011	1046629.Ssal_00731	9.83e-127	362	COG0311@1|root,COG0311@2|Bacteria,1V3I6@1239|Firmicutes,4HFSZ@91061|Bacilli	91061|Bacilli	H	Catalyzes the hydrolysis of glutamine to glutamate and ammonia as part of the biosynthesis of pyridoxal 5'-phosphate. The resulting ammonia molecule is channeled to the active site of PdxS	pdxT	GO:0003674,GO:0005488,GO:0005515,GO:0005575,GO:0005622,GO:0005623,GO:0005737,GO:0005829,GO:0006081,GO:0006725,GO:0006732,GO:0006766,GO:0006767,GO:0006793,GO:0006796,GO:0006807,GO:0008150,GO:0008152,GO:0008614,GO:0009058,GO:0009108,GO:0009110,GO:0009987,GO:0017144,GO:0018130,GO:0019438,GO:0019637,GO:0032991,GO:0034641,GO:0042364,GO:0042802,GO:0042816,GO:0042819,GO:0042822,GO:0042823,GO:0044237,GO:0044249,GO:0044271,GO:0044281,GO:0044283,GO:0044424,GO:0044444,GO:0044464,GO:0046184,GO:0046483,GO:0051186,GO:0051188,GO:0071704,GO:0072524,GO:0072525,GO:0090407,GO:1901360,GO:1901362,GO:1901564,GO:1901566,GO:1901576,GO:1901615,GO:1901617,GO:1902494,GO:1903600	4.3.3.6	ko:K08681	ko00750,map00750	-	R07456	RC00010,RC01783,RC03043	ko00000,ko00001,ko01000	-	-	-	SNO
CCGRVR00198.fa_00012	1046629.Ssal_00730	6.62e-200	555	COG0214@1|root,COG0214@2|Bacteria,1TPSZ@1239|Firmicutes,4H9RA@91061|Bacilli	91061|Bacilli	H	Catalyzes the formation of pyridoxal 5'-phosphate from ribose 5-phosphate (RBP), glyceraldehyde 3-phosphate (G3P) and ammonia. The ammonia is provided by the PdxT subunit. Can also use ribulose 5-phosphate and dihydroxyacetone phosphate as substrates, resulting from enzyme-catalyzed isomerization of RBP and G3P, respectively	pdxS	GO:0003674,GO:0005488,GO:0005515,GO:0042802	4.3.3.6	ko:K06215	ko00750,map00750	-	R07456	RC00010,RC01783,RC03043	ko00000,ko00001,ko01000	-	-	-	SOR_SNZ
CCGRVR00198.fa_00013	1046629.Ssal_00729	0	1493	COG5263@1|root,COG5263@2|Bacteria,1V0PX@1239|Firmicutes	1239|Firmicutes	M	Putative cell wall binding repeat	tcdB	-	-	ko:K11063	ko02024,map02024	-	-	-	ko00000,ko00001,ko02042	-	-	-	CW_binding_1,LRR_5,NLPC_P60,Peptidase_C80,TcdA_TcdB,TcdA_TcdB_pore,TcdB_N
CCGRVR00198.fa_00014	1046629.Ssal_00729	0	1283	COG5263@1|root,COG5263@2|Bacteria,1V0PX@1239|Firmicutes	1239|Firmicutes	M	Putative cell wall binding repeat	tcdB	-	-	ko:K11063	ko02024,map02024	-	-	-	ko00000,ko00001,ko02042	-	-	-	CW_binding_1,LRR_5,NLPC_P60,Peptidase_C80,TcdA_TcdB,TcdA_TcdB_pore,TcdB_N
CCGRVR00198.fa_00015	1046629.Ssal_00726	0	1073	COG5263@1|root,COG5263@2|Bacteria	2|Bacteria	S	dextransucrase activity	-	-	-	-	-	-	-	-	-	-	-	-	CW_binding_1,NLPC_P60,PG_binding_1
CCGRVR00198.fa_00016	435842.HMPREF0848_00996	0	1566	COG5263@1|root,COG5263@2|Bacteria,1V0PX@1239|Firmicutes	1239|Firmicutes	M	Putative cell wall binding repeat	tcdB	-	-	ko:K11063	ko02024,map02024	-	-	-	ko00000,ko00001,ko02042	-	-	-	CW_binding_1,LRR_5,NLPC_P60,Peptidase_C80,TcdA_TcdB,TcdA_TcdB_pore,TcdB_N
CCGRVR00198.fa_00017	435842.HMPREF0848_00996	2.43e-235	699	COG5263@1|root,COG5263@2|Bacteria,1V0PX@1239|Firmicutes	1239|Firmicutes	M	Putative cell wall binding repeat	tcdB	-	-	ko:K11063	ko02024,map02024	-	-	-	ko00000,ko00001,ko02042	-	-	-	CW_binding_1,LRR_5,NLPC_P60,Peptidase_C80,TcdA_TcdB,TcdA_TcdB_pore,TcdB_N
CCGRVR00198.fa_00018	1046629.Ssal_00726	0	1242	COG5263@1|root,COG5263@2|Bacteria	2|Bacteria	S	dextransucrase activity	-	-	-	-	-	-	-	-	-	-	-	-	CW_binding_1,NLPC_P60,PG_binding_1
CCGRVR00198.fa_00019	435842.HMPREF0848_00996	0	1602	COG5263@1|root,COG5263@2|Bacteria,1V0PX@1239|Firmicutes	1239|Firmicutes	M	Putative cell wall binding repeat	tcdB	-	-	ko:K11063	ko02024,map02024	-	-	-	ko00000,ko00001,ko02042	-	-	-	CW_binding_1,LRR_5,NLPC_P60,Peptidase_C80,TcdA_TcdB,TcdA_TcdB_pore,TcdB_N
CCGRVR00198.fa_00020	1046629.Ssal_00725	2.1e-292	838	COG5263@1|root,COG5263@2|Bacteria	2|Bacteria	S	dextransucrase activity	-	-	-	-	-	-	-	-	-	-	-	-	CW_binding_1,NLPC_P60,PG_binding_1
CCGRVR00199.fa_00002	1410631.JHWZ01000009_gene51	0.000825	47	2DRGK@1|root,33BN8@2|Bacteria,1UN6C@1239|Firmicutes,25GXP@186801|Clostridia,27PVI@186928|unclassified Lachnospiraceae	186801|Clostridia	-	-	-	-	-	-	-	-	-	-	-	-	-	-	-
CCGRVR00199.fa_00004	1423754.BALY01000011_gene288	3.8e-05	48.1	COG2369@1|root,COG2369@2|Bacteria,1U6KJ@1239|Firmicutes,4HFY6@91061|Bacilli,3F4ED@33958|Lactobacillaceae	91061|Bacilli	S	Phage Mu protein F like protein	-	-	-	-	-	-	-	-	-	-	-	-	ADPrib_exo_Tox,Ntox50,Phage_Mu_F
CCGRVR00199.fa_00006	257314.LJ_1437	1.94e-12	73.2	COG2369@1|root,COG2369@2|Bacteria,1U6KJ@1239|Firmicutes,4HGZW@91061|Bacilli,3F3Z8@33958|Lactobacillaceae	91061|Bacilli	S	head morphogenesis protein, SPP1 gp7 family	-	-	-	-	-	-	-	-	-	-	-	-	Phage_Mu_F
CCGRVR00199.fa_00008	908339.HMPREF9265_1612	6.13e-104	320	COG2369@1|root,COG2369@2|Bacteria,1UV98@1239|Firmicutes,4HSNW@91061|Bacilli,3FB8J@33958|Lactobacillaceae	91061|Bacilli	S	Phage Mu protein F like protein	-	-	-	-	-	-	-	-	-	-	-	-	ADPrib_exo_Tox,Phage_Mu_F
CCGRVR00199.fa_00009	1540257.JQMW01000013_gene746	4.36e-08	56.2	COG2369@1|root,COG2369@2|Bacteria,1U6KJ@1239|Firmicutes,24AM0@186801|Clostridia,36JF6@31979|Clostridiaceae	186801|Clostridia	S	head morphogenesis protein, SPP1 gp7 family	-	-	-	-	-	-	-	-	-	-	-	-	ADPrib_exo_Tox,Phage_Mu_F
CCGRVR00199.fa_00011	1499683.CCFF01000014_gene3910	1.11e-37	128	2EI5A@1|root,32Z4A@2|Bacteria,1UPTC@1239|Firmicutes,24RYX@186801|Clostridia	186801|Clostridia	-	-	-	-	-	-	-	-	-	-	-	-	-	-	-
CCGRVR00199.fa_00014	1069534.LRC_04260	0	1439	COG3973@1|root,COG3973@2|Bacteria,1TP39@1239|Firmicutes,4H9Y5@91061|Bacilli,3F486@33958|Lactobacillaceae	91061|Bacilli	L	DNA helicase	-	-	-	-	-	-	-	-	-	-	-	-	AAA_19,UvrD_C_2
CCGRVR00199.fa_00015	1069534.LRC_04270	5.43e-234	645	COG0053@1|root,COG0053@2|Bacteria,1TSGY@1239|Firmicutes,4H9WP@91061|Bacilli	91061|Bacilli	P	Belongs to the cation diffusion facilitator (CDF) transporter (TC 2.A.4) family	yeaB	-	-	-	-	-	-	-	-	-	-	-	Cation_efflux,ZT_dimer
CCGRVR00200.fa_00001	1280692.AUJL01000027_gene2139	0.00033	41.6	2EGA8@1|root,33A22@2|Bacteria,1VM18@1239|Firmicutes,24VGD@186801|Clostridia,36P1Q@31979|Clostridiaceae	186801|Clostridia	-	-	-	-	-	-	-	-	-	-	-	-	-	-	-
CCGRVR00200.fa_00003	1403946.Q615_SPAC00127G0123	2.03e-138	410	COG1388@1|root,COG3757@1|root,COG1388@2|Bacteria,COG3757@2|Bacteria,1V16P@1239|Firmicutes,4HF99@91061|Bacilli	91061|Bacilli	M	Glycosyl hydrolases family 25	-	-	-	-	-	-	-	-	-	-	-	-	Glyco_hydro_25,LysM,SH3_5
CCGRVR00200.fa_00004	585506.HMPREF0877_0849	3.39e-07	50.8	COG5546@1|root,COG5546@2|Bacteria,1W4HU@1239|Firmicutes,4I17D@91061|Bacilli	91061|Bacilli	S	COG5546 Small integral membrane protein	-	-	-	-	-	-	-	-	-	-	-	-	Phage_holin_1
CCGRVR00200.fa_00010	930946.AEOP01000044_gene15	6e-08	58.9	2EDBH@1|root,3377T@2|Bacteria,1VF8T@1239|Firmicutes,4HQT1@91061|Bacilli	91061|Bacilli	-	-	-	-	-	-	-	-	-	-	-	-	-	-	-
CCGRVR00200.fa_00011	1234679.BN424_2612	1.09e-79	272	COG3757@1|root,COG4926@1|root,COG3757@2|Bacteria,COG4926@2|Bacteria,1V80R@1239|Firmicutes,4HJEY@91061|Bacilli,27HHJ@186828|Carnobacteriaceae	91061|Bacilli	M	Prophage endopeptidase tail	-	-	-	-	-	-	-	-	-	-	-	-	Glyco_hydro_25,Peptidase_M23,Prophage_tail
CCGRVR00200.fa_00012	1234679.BN424_2130	3.05e-44	155	COG4722@1|root,COG4722@2|Bacteria,1VHE0@1239|Firmicutes,4HNTT@91061|Bacilli	91061|Bacilli	S	phage tail	-	-	-	-	-	-	-	-	-	-	-	-	Sipho_tail
CCGRVR00200.fa_00013	1114972.AUAW01000005_gene311	7.64e-159	517	COG3941@1|root,COG3953@1|root,COG3941@2|Bacteria,COG3953@2|Bacteria,1UYS4@1239|Firmicutes,4HEDZ@91061|Bacilli,3FBSQ@33958|Lactobacillaceae	91061|Bacilli	D	domain protein	-	-	-	-	-	-	-	-	-	-	-	-	NLPC_P60,SLT
CCGRVR00200.fa_00014	52979.O03936_9CAUD	3.7e-44	153	4QC7A@10239|Viruses,4QVI6@35237|dsDNA viruses no RNA stage,4QPN1@28883|Caudovirales,4QKRU@10699|Siphoviridae	10699|Siphoviridae	S	Bacteriophage Gp15 protein	-	-	-	-	-	-	-	-	-	-	-	-	-
CCGRVR00200.fa_00015	1158614.I592_01128	7.56e-10	61.2	2BJJ5@1|root,32DW7@2|Bacteria,1TZA4@1239|Firmicutes,4I8HT@91061|Bacilli,4B2N3@81852|Enterococcaceae	91061|Bacilli	-	-	-	-	-	-	-	-	-	-	-	-	-	-	-
CCGRVR00200.fa_00016	1423790.BN53_04200	7.2e-45	154	COG5492@1|root,COG5492@2|Bacteria,1VAG5@1239|Firmicutes,4HMMA@91061|Bacilli,3F8R0@33958|Lactobacillaceae	91061|Bacilli	N	domain, Protein	-	-	-	-	-	-	-	-	-	-	-	-	-
CCGRVR00200.fa_00017	1423790.BN53_04205	7.29e-24	96.7	2BND6@1|root,32H0V@2|Bacteria,1U7XE@1239|Firmicutes,4IHUT@91061|Bacilli,3FAAH@33958|Lactobacillaceae	91061|Bacilli	S	Minor capsid protein from bacteriophage	-	-	-	-	-	-	-	-	-	-	-	-	Minor_capsid_3
CCGRVR00200.fa_00018	1423790.BN53_04210	5.35e-38	132	2AHWR@1|root,3189M@2|Bacteria,1U84F@1239|Firmicutes,4II1W@91061|Bacilli,3FAIJ@33958|Lactobacillaceae	91061|Bacilli	S	Minor capsid protein	-	-	-	-	-	-	-	-	-	-	-	-	Minor_capsid_2
CCGRVR00200.fa_00019	1104325.M7W_2047	4.86e-28	105	2DYV4@1|root,34B8E@2|Bacteria,1VZDA@1239|Firmicutes,4HYWF@91061|Bacilli,4B2MN@81852|Enterococcaceae	91061|Bacilli	S	Minor capsid protein	-	-	-	-	-	-	-	-	-	-	-	-	Minor_capsid_1
CCGRVR00200.fa_00020	1423790.BN53_04220	5.84e-30	111	2BMG9@1|root,32G0Z@2|Bacteria,1U7TX@1239|Firmicutes,4IHRC@91061|Bacilli,3FA66@33958|Lactobacillaceae	91061|Bacilli	-	-	-	-	-	-	-	-	-	-	-	-	-	-	-
CCGRVR00200.fa_00021	52979.O03966_9CAUD	6.94e-192	539	4QBNU@10239|Viruses,4QY9G@35237|dsDNA viruses no RNA stage,4QRCR@28883|Caudovirales,4QMVQ@10699|Siphoviridae	10699|Siphoviridae	S	viral capsid	-	GO:0005575,GO:0019012,GO:0019028,GO:0044423	-	-	-	-	-	-	-	-	-	-	-
CCGRVR00200.fa_00022	1235801.C822_00660	5.88e-74	229	2DPCU@1|root,331IS@2|Bacteria,1VFIK@1239|Firmicutes,4HPAM@91061|Bacilli,3F6BA@33958|Lactobacillaceae	91061|Bacilli	S	Phage minor structural protein GP20	-	-	-	-	-	-	-	-	-	-	-	-	Phage_GP20
CCGRVR00200.fa_00024	1423767.BALU01000006_gene776	5.06e-157	460	2DC26@1|root,2ZCK6@2|Bacteria,1UHNF@1239|Firmicutes,4IS4D@91061|Bacilli,3F6ME@33958|Lactobacillaceae	91061|Bacilli	S	Phage minor capsid protein 2	-	-	-	-	-	-	-	-	-	-	-	-	Phage_min_cap2
CCGRVR00200.fa_00025	1158601.I585_00700	1.72e-167	491	2BX0Z@1|root,2Z88Q@2|Bacteria,1UYMH@1239|Firmicutes,4HC7J@91061|Bacilli,4B0J2@81852|Enterococcaceae	91061|Bacilli	S	Phage portal protein, SPP1 Gp6-like	-	-	-	-	-	-	-	-	-	-	-	-	Phage_prot_Gp6
CCGRVR00200.fa_00026	1399941.U3PBE8_9CAUD	1.02e-210	594	4QGV9@10239|Viruses,4QUXU@35237|dsDNA viruses no RNA stage,4QTPA@28883|Caudovirales,4QMZM@10699|Siphoviridae	10699|Siphoviridae	S	Pfam:Terminase_3C	-	-	-	-	-	-	-	-	-	-	-	-	-
CCGRVR00200.fa_00027	562981.HMPREF0428_01825	4.11e-25	101	COG3728@1|root,COG3728@2|Bacteria,1VAD9@1239|Firmicutes,4HKES@91061|Bacilli,3WF55@539002|Bacillales incertae sedis	91061|Bacilli	L	Terminase small subunit	-	-	-	ko:K07474	-	-	-	-	ko00000	-	-	-	Terminase_2
CCGRVR00200.fa_00028	1423755.BAML01000004_gene394	3.02e-25	100	2DPRG@1|root,3333C@2|Bacteria,1W30Q@1239|Firmicutes,4I13H@91061|Bacilli,3F8GE@33958|Lactobacillaceae	91061|Bacilli	S	Phage transcriptional regulator, ArpU family	-	-	-	-	-	-	-	-	-	-	-	-	DUF1492
CCGRVR00200.fa_00034	1423724.BAMM01000034_gene2120	5.43e-14	69.7	29QPT@1|root,30BPH@2|Bacteria,1U8F0@1239|Firmicutes,4IICW@91061|Bacilli,3FAWV@33958|Lactobacillaceae	91061|Bacilli	-	-	-	-	-	-	-	-	-	-	-	-	-	-	-
CCGRVR00200.fa_00038	1605.Lani381_0841	1.97e-44	157	COG1484@1|root,COG1484@2|Bacteria,1V36Z@1239|Firmicutes,4HXKM@91061|Bacilli,3F6VF@33958|Lactobacillaceae	91061|Bacilli	L	IstB-like ATP binding protein	-	-	-	ko:K02315	-	-	-	-	ko00000,ko03032	-	-	-	IstB_IS21
CCGRVR00200.fa_00039	1232446.BAIE02000002_gene816	5.44e-28	114	2EPEW@1|root,33H1I@2|Bacteria	2|Bacteria	-	-	-	-	-	-	-	-	-	-	-	-	-	-	HTH_36,Phage_rep_O
CCGRVR00200.fa_00040	508419.F8J187_9CAUD	3.95e-10	58.9	4QGFH@10239|Viruses,4QYXA@35237|dsDNA viruses no RNA stage,4QS9Q@28883|Caudovirales,4QM26@10699|Siphoviridae	10699|Siphoviridae	-	-	-	-	-	-	-	-	-	-	-	-	-	-	-
CCGRVR00200.fa_00041	626523.GCWU000342_01037	1.35e-13	71.6	2CBC9@1|root,30TPK@2|Bacteria,1V69K@1239|Firmicutes,24T0Z@186801|Clostridia	186801|Clostridia	S	Psort location Cytoplasmic, score 8.87	-	-	-	-	-	-	-	-	-	-	-	-	-
CCGRVR00200.fa_00042	1499680.CCFE01000010_gene150	8.25e-28	110	COG0629@1|root,COG0629@2|Bacteria,1V3WT@1239|Firmicutes,4HH8I@91061|Bacilli,1ZFIJ@1386|Bacillus	91061|Bacilli	L	Plays an important role in DNA replication, recombination and repair. Binds to ssDNA and to an array of partner proteins to recruit them to their sites of action during DNA metabolism	ssb	-	-	ko:K03111	ko03030,ko03430,ko03440,map03030,map03430,map03440	-	-	-	ko00000,ko00001,ko03029,ko03032,ko03400	-	-	-	SSB
CCGRVR00200.fa_00043	39103.U5U3Y3_9CAUD	1.28e-26	113	4QB3F@10239|Viruses,4QV3C@35237|dsDNA viruses no RNA stage,4QPZ0@28883|Caudovirales,4QM6P@10699|Siphoviridae	10699|Siphoviridae	S	Protein of unknown function (DUF1351)	-	-	-	-	-	-	-	-	-	-	-	-	-
CCGRVR00200.fa_00044	742741.HMPREF9475_02390	2.77e-50	162	2AFIZ@1|root,315JR@2|Bacteria,1VG03@1239|Firmicutes,24KZT@186801|Clostridia,22352@1506553|Lachnoclostridium	186801|Clostridia	-	-	-	-	-	-	-	-	-	-	-	-	-	-	-
CCGRVR00200.fa_00048	1605.Lani381_0410	7.75e-11	61.6	29PHI@1|root,30AFP@2|Bacteria,1U6KQ@1239|Firmicutes,4IGDG@91061|Bacilli,3F840@33958|Lactobacillaceae	91061|Bacilli	S	Domain of unknown function (DUF771)	-	-	-	-	-	-	-	-	-	-	-	-	DUF771
CCGRVR00200.fa_00049	1206110.L0P8P6_9CAUD	1.79e-110	325	4QAPV@10239|Viruses,4QV7H@35237|dsDNA viruses no RNA stage,4QPC3@28883|Caudovirales,4QINS@10662|Myoviridae	10662|Myoviridae	S	DNA binding	-	-	-	-	-	-	-	-	-	-	-	-	-
CCGRVR00200.fa_00050	1277892.M1IFE9_9CAUD	3.81e-18	77	4QC6B@10239|Viruses,4QZ3T@35237|dsDNA viruses no RNA stage,4QSEH@28883|Caudovirales	28883|Caudovirales	-	-	-	-	-	-	-	-	-	-	-	-	-	-	-
CCGRVR00200.fa_00051	1501230.ET33_11910	3.01e-06	52.4	COG1396@1|root,COG1396@2|Bacteria,1VK84@1239|Firmicutes,4HRBT@91061|Bacilli,277E8@186822|Paenibacillaceae	91061|Bacilli	K	Helix-turn-helix XRE-family like proteins	-	-	-	-	-	-	-	-	-	-	-	-	HTH_19,HTH_3
CCGRVR00200.fa_00052	1423755.BAML01000004_gene414	1.84e-26	102	29QK8@1|root,30BJU@2|Bacteria,1W2T9@1239|Firmicutes,4I1HD@91061|Bacilli,3FAPG@33958|Lactobacillaceae	91061|Bacilli	S	IrrE N-terminal-like domain	-	-	-	-	-	-	-	-	-	-	-	-	Peptidase_M78
CCGRVR00200.fa_00053	257314.LJ_0292	4.04e-27	105	2DW5F@1|root,33YMD@2|Bacteria,1VXVT@1239|Firmicutes,4HXI6@91061|Bacilli,3F7YP@33958|Lactobacillaceae	91061|Bacilli	-	-	-	-	-	-	-	-	-	-	-	-	-	-	-
CCGRVR00200.fa_00054	1069534.LRC_07080	2.49e-184	513	28KYP@1|root,2ZAE6@2|Bacteria,1V775@1239|Firmicutes,4HMWB@91061|Bacilli,3F6AR@33958|Lactobacillaceae	91061|Bacilli	S	Domain of unknown function DUF1829	-	-	-	-	-	-	-	-	-	-	-	-	DUF1828,DUF1829
CCGRVR00200.fa_00055	1069534.LRC_07070	5.26e-80	256	COG0582@1|root,COG0582@2|Bacteria,1TPE1@1239|Firmicutes,4HA65@91061|Bacilli,3F3NJ@33958|Lactobacillaceae	91061|Bacilli	L	Belongs to the 'phage' integrase family	int2	-	-	-	-	-	-	-	-	-	-	-	Arm-DNA-bind_4,Phage_int_SAM_3,Phage_int_SAM_5,Phage_integrase
CCGRVR00201.fa_00001	1304284.L21TH_2617	2.96e-13	68.9	COG1403@1|root,COG1403@2|Bacteria,1V9Y6@1239|Firmicutes,25DN2@186801|Clostridia,36JXI@31979|Clostridiaceae	186801|Clostridia	V	HNH endonuclease	-	-	-	ko:K07451	-	-	-	-	ko00000,ko01000,ko02048	-	-	-	HNH
CCGRVR00201.fa_00006	1120945.ATUW01000001_gene1394	6.25e-13	70.5	COG3023@1|root,COG3023@2|Bacteria,2GJ9M@201174|Actinobacteria,4D4PR@85005|Actinomycetales	201174|Actinobacteria	V	CW_7 repeat	-	-	-	-	-	-	-	-	-	-	-	-	Amidase_2,CW_7
CCGRVR00201.fa_00009	701521.PECL_602	0.00029	46.2	28TB1@1|root,2ZFJJ@2|Bacteria,1VGRD@1239|Firmicutes,4HS56@91061|Bacilli,3F8AP@33958|Lactobacillaceae	91061|Bacilli	S	Phage gp6-like head-tail connector protein	-	-	-	-	-	-	-	-	-	-	-	-	Phage_connect_1
CCGRVR00201.fa_00010	1423806.JCM15457_2546	5.34e-185	533	COG3740@1|root,COG4653@1|root,COG3740@2|Bacteria,COG4653@2|Bacteria,1TSYM@1239|Firmicutes,4HE4V@91061|Bacilli,3F5ZB@33958|Lactobacillaceae	91061|Bacilli	S	Phage capsid family	-	-	-	ko:K06904	-	-	-	-	ko00000	-	-	-	Peptidase_S78,Phage_capsid
CCGRVR00201.fa_00011	1423806.JCM15457_2547	8.95e-92	286	COG4695@1|root,COG4695@2|Bacteria,1TP8B@1239|Firmicutes,4HHWD@91061|Bacilli,3F42D@33958|Lactobacillaceae	91061|Bacilli	S	Phage portal protein	-	-	-	-	-	-	-	-	-	-	-	-	Phage_portal
CCGRVR00201.fa_00012	565664.EFXG_00865	7.24e-11	58.5	2BPHW@1|root,32IAD@2|Bacteria,1U11A@1239|Firmicutes,4IAHK@91061|Bacilli,4B5IZ@81852|Enterococcaceae	91061|Bacilli	-	-	-	-	-	-	-	-	-	-	-	-	-	-	-
CCGRVR00201.fa_00013	1138822.PL11_10245	3.57e-243	687	COG4626@1|root,COG4626@2|Bacteria,1TPU1@1239|Firmicutes,4HAXI@91061|Bacilli,3F51U@33958|Lactobacillaceae	91061|Bacilli	S	overlaps another CDS with the same product name	terL	-	-	-	-	-	-	-	-	-	-	-	Terminase_1
CCGRVR00202.fa_00001	862514.HMPREF0623_0254	4.5e-217	606	COG0582@1|root,COG0582@2|Bacteria,1VJ2V@1239|Firmicutes,4HPCG@91061|Bacilli,3F4UK@33958|Lactobacillaceae	91061|Bacilli	L	Belongs to the 'phage' integrase family	-	-	-	-	-	-	-	-	-	-	-	-	Phage_int_SAM_3,Phage_integrase
CCGRVR00202.fa_00004	1423767.BALU01000011_gene280	2.99e-64	213	2DXEF@1|root,344NR@2|Bacteria,1W0A3@1239|Firmicutes,4HY87@91061|Bacilli,3F7DE@33958|Lactobacillaceae	91061|Bacilli	-	-	-	-	-	-	-	-	-	-	-	-	-	-	-
CCGRVR00202.fa_00005	936140.AEOT01000012_gene410	5.52e-33	127	COG3152@1|root,COG3152@2|Bacteria,1UI8W@1239|Firmicutes,4ISGD@91061|Bacilli,3F6SG@33958|Lactobacillaceae	91061|Bacilli	S	Membrane	-	-	-	-	-	-	-	-	-	-	-	-	DUF4352,DUF805,zinc_ribbon_2
CCGRVR00202.fa_00006	862514.HMPREF0623_0259	1.84e-76	229	COG2856@1|root,COG2856@2|Bacteria,1VGZ4@1239|Firmicutes,4IRTZ@91061|Bacilli,3F7Q0@33958|Lactobacillaceae	91061|Bacilli	E	IrrE N-terminal-like domain	-	-	-	-	-	-	-	-	-	-	-	-	Peptidase_M78
CCGRVR00202.fa_00007	862514.HMPREF0623_0260	9.84e-64	196	COG1396@1|root,COG1396@2|Bacteria,1VK84@1239|Firmicutes,4HRBT@91061|Bacilli,3F7UQ@33958|Lactobacillaceae	91061|Bacilli	K	Helix-turn-helix XRE-family like proteins	-	-	-	-	-	-	-	-	-	-	-	-	HTH_19,HTH_3
CCGRVR00202.fa_00008	862514.HMPREF0623_0261	1.46e-28	106	2DFEZ@1|root,2ZRKX@2|Bacteria,1W4KH@1239|Firmicutes,4I1P1@91061|Bacilli,3FBQV@33958|Lactobacillaceae	91061|Bacilli	-	-	-	-	-	-	-	-	-	-	-	-	-	-	-
CCGRVR00202.fa_00010	862514.HMPREF0623_0264	1.56e-66	206	299PV@1|root,2ZWS6@2|Bacteria,1W32V@1239|Firmicutes,4HZNJ@91061|Bacilli,3FAZC@33958|Lactobacillaceae	91061|Bacilli	-	-	-	-	-	-	-	-	-	-	-	-	-	-	-
CCGRVR00202.fa_00014	318464.IO99_00465	0.000144	51.2	2DI7K@1|root,3029C@2|Bacteria,1UPX0@1239|Firmicutes,25HR0@186801|Clostridia,36VC3@31979|Clostridiaceae	186801|Clostridia	S	Protein of unknown function (DUF1351)	-	-	-	-	-	-	-	-	-	-	-	-	DUF1351
CCGRVR00202.fa_00015	1136177.KCA1_1067	3.86e-38	139	2C9JF@1|root,32RPD@2|Bacteria,1U40G@1239|Firmicutes,4IFWA@91061|Bacilli,3F86Q@33958|Lactobacillaceae	91061|Bacilli	S	ERF superfamily	-	-	-	-	-	-	-	-	-	-	-	-	ERF
CCGRVR00202.fa_00016	862514.HMPREF0623_0270	3.01e-107	320	COG3935@1|root,COG3935@2|Bacteria,1VHK1@1239|Firmicutes,4IQUP@91061|Bacilli,3F80B@33958|Lactobacillaceae	91061|Bacilli	L	Helix-turn-helix domain	-	-	-	-	-	-	-	-	-	-	-	-	HTH_36
CCGRVR00202.fa_00017	862514.HMPREF0623_0271	3.06e-140	399	2CV27@1|root,32SWP@2|Bacteria,1VBY4@1239|Firmicutes,4HQXW@91061|Bacilli,3F5Z8@33958|Lactobacillaceae	91061|Bacilli	S	Putative HNHc nuclease	-	-	-	-	-	-	-	-	-	-	-	-	HNHc_6
CCGRVR00202.fa_00019	862514.HMPREF0623_0274	2.34e-69	213	COG0629@1|root,COG0629@2|Bacteria,1V3WT@1239|Firmicutes,4HH8I@91061|Bacilli,3F9XC@33958|Lactobacillaceae	91061|Bacilli	L	Single-strand binding protein family	ssb	-	-	ko:K03111	ko03030,ko03430,ko03440,map03030,map03430,map03440	-	-	-	ko00000,ko00001,ko03029,ko03032,ko03400	-	-	-	SSB
CCGRVR00202.fa_00022	220668.lp_0653	2.51e-28	105	2EGZP@1|root,33ART@2|Bacteria,1VKPB@1239|Firmicutes,4HR69@91061|Bacilli,3F8RA@33958|Lactobacillaceae	91061|Bacilli	S	YopX protein	-	-	-	-	-	-	-	-	-	-	-	-	YopX
CCGRVR00202.fa_00025	386043.lwe1201	2.48e-12	64.7	29M80@1|root,3085J@2|Bacteria,1U2VI@1239|Firmicutes,4ICID@91061|Bacilli,26MRR@186820|Listeriaceae	91061|Bacilli	-	-	-	-	-	-	-	-	-	-	-	-	-	-	-
CCGRVR00202.fa_00031	278197.PEPE_0777	0.000173	47	2DPRG@1|root,3333C@2|Bacteria,1VJNE@1239|Firmicutes,4HPDS@91061|Bacilli	91061|Bacilli	S	Transcriptional regulator, ArpU family	-	-	-	-	-	-	-	-	-	-	-	-	-
CCGRVR00202.fa_00032	278197.PEPE_0778	6.25e-47	150	2AHSW@1|root,3185E@2|Bacteria,1VNBS@1239|Firmicutes	1239|Firmicutes	S	Protein of unknown function (DUF2829)	-	-	-	-	-	-	-	-	-	-	-	-	DUF2829
CCGRVR00202.fa_00033	862514.HMPREF0623_0281	7.74e-12	60.8	2911N@1|root,2ZNP8@2|Bacteria,1W4M5@1239|Firmicutes,4I18X@91061|Bacilli,3F95E@33958|Lactobacillaceae	91061|Bacilli	-	-	-	-	-	-	-	-	-	-	-	-	-	-	-
CCGRVR00202.fa_00034	1071400.LBUCD034_0943	2.94e-34	126	COG3728@1|root,COG3728@2|Bacteria,1U7Y0@1239|Firmicutes,4IHVD@91061|Bacilli,3FAB5@33958|Lactobacillaceae	91061|Bacilli	L	Terminase small subunit	-	-	-	ko:K07474	-	-	-	-	ko00000	-	-	-	Terminase_2
CCGRVR00202.fa_00035	1399941.U3PBE8_9CAUD	5.76e-192	547	4QGV9@10239|Viruses,4QUXU@35237|dsDNA viruses no RNA stage,4QTPA@28883|Caudovirales,4QMZM@10699|Siphoviridae	10699|Siphoviridae	S	Pfam:Terminase_3C	-	-	-	-	-	-	-	-	-	-	-	-	-
CCGRVR00202.fa_00036	1158601.I585_00700	1.78e-169	496	2BX0Z@1|root,2Z88Q@2|Bacteria,1UYMH@1239|Firmicutes,4HC7J@91061|Bacilli,4B0J2@81852|Enterococcaceae	91061|Bacilli	S	Phage portal protein, SPP1 Gp6-like	-	-	-	-	-	-	-	-	-	-	-	-	Phage_prot_Gp6
CCGRVR00202.fa_00037	52979.O03929_9CAUD	1.52e-88	278	4QGV0@10239|Viruses,4QXG4@35237|dsDNA viruses no RNA stage,4QPGG@28883|Caudovirales,4QMQU@10699|Siphoviridae	10699|Siphoviridae	S	Phage minor capsid protein 2	-	-	-	-	-	-	-	-	-	-	-	-	-
CCGRVR00202.fa_00038	1104325.M7W_2052	2.36e-45	155	2DPCU@1|root,331IS@2|Bacteria,1VFIK@1239|Firmicutes,4HPAM@91061|Bacilli,4B1D8@81852|Enterococcaceae	91061|Bacilli	S	Phage minor structural protein GP20	-	-	-	-	-	-	-	-	-	-	-	-	Phage_GP20
CCGRVR00202.fa_00039	46256.BBIK01000004_gene692	5.01e-155	441	2CGZW@1|root,2Z7Z5@2|Bacteria,1UVRJ@1239|Firmicutes,4HEIK@91061|Bacilli,4AYCM@81850|Leuconostocaceae	91061|Bacilli	-	-	-	-	-	-	-	-	-	-	-	-	-	-	-
CCGRVR00202.fa_00040	1158614.I592_01122	5.35e-18	81.6	2E8VS@1|root,30695@2|Bacteria,1TZDP@1239|Firmicutes,4I8MX@91061|Bacilli,4B2WA@81852|Enterococcaceae	91061|Bacilli	-	-	-	-	-	-	-	-	-	-	-	-	-	-	-
CCGRVR00202.fa_00041	1104325.M7W_2047	1.86e-39	134	2DYV4@1|root,34B8E@2|Bacteria,1VZDA@1239|Firmicutes,4HYWF@91061|Bacilli,4B2MN@81852|Enterococcaceae	91061|Bacilli	S	Minor capsid protein	-	-	-	-	-	-	-	-	-	-	-	-	Minor_capsid_1
CCGRVR00202.fa_00042	1140001.I571_02113	8.46e-33	117	2E6YN@1|root,331HX@2|Bacteria,1VFG9@1239|Firmicutes,4HPEN@91061|Bacilli,4B2M8@81852|Enterococcaceae	91061|Bacilli	S	Minor capsid protein	-	-	-	-	-	-	-	-	-	-	-	-	Minor_capsid_2
CCGRVR00202.fa_00043	1158614.I592_01125	7.39e-32	116	2DRGS@1|root,33BP3@2|Bacteria,1VM7V@1239|Firmicutes,4HRJN@91061|Bacilli,4B2CP@81852|Enterococcaceae	91061|Bacilli	S	Minor capsid protein from bacteriophage	-	-	-	-	-	-	-	-	-	-	-	-	Minor_capsid_3
CCGRVR00202.fa_00044	1104325.M7W_1362	3.3e-68	212	COG5492@1|root,COG5492@2|Bacteria,1VAG5@1239|Firmicutes,4HMMA@91061|Bacilli,4B2FN@81852|Enterococcaceae	91061|Bacilli	N	domain, Protein	-	-	-	-	-	-	-	-	-	-	-	-	-
CCGRVR00202.fa_00046	701257.D2XPZ3_9CAUD	5.06e-20	91.7	4QC7A@10239|Viruses,4QVI6@35237|dsDNA viruses no RNA stage,4QPN1@28883|Caudovirales,4QKRU@10699|Siphoviridae	10699|Siphoviridae	S	Bacteriophage Gp15 protein	-	-	-	-	-	-	-	-	-	-	-	-	-
CCGRVR00202.fa_00047	278197.PEPE_0993	6.04e-118	418	COG0739@1|root,COG3953@1|root,COG5283@1|root,COG5412@1|root,COG0739@2|Bacteria,COG3953@2|Bacteria,COG5283@2|Bacteria,COG5412@2|Bacteria,1UZN8@1239|Firmicutes,4HGQG@91061|Bacilli,3F3T2@33958|Lactobacillaceae	91061|Bacilli	L	Phage tail tape measure protein TP901	-	-	-	-	-	-	-	-	-	-	-	-	NLPC_P60,PhageMin_Tail,SLT
CCGRVR00202.fa_00048	762051.LKI_09730	3.37e-95	289	2E9AZ@1|root,333IU@2|Bacteria,1VGQF@1239|Firmicutes,4HQBT@91061|Bacilli	91061|Bacilli	S	Phage tail protein	-	-	-	-	-	-	-	-	-	-	-	-	Sipho_tail
CCGRVR00202.fa_00049	762051.LKI_09735	6.05e-102	313	COG4926@1|root,COG4926@2|Bacteria,1VA6F@1239|Firmicutes,4HM18@91061|Bacilli	91061|Bacilli	S	Prophage endopeptidase tail	-	-	-	-	-	-	-	-	-	-	-	-	Prophage_tail
CCGRVR00202.fa_00050	1136177.KCA1_1098	5.28e-25	98.2	COG4926@1|root,COG4926@2|Bacteria,1W6NA@1239|Firmicutes,4I1BF@91061|Bacilli,3FATC@33958|Lactobacillaceae	91061|Bacilli	S	Phage minor structural protein	-	-	-	-	-	-	-	-	-	-	-	-	-
CCGRVR00202.fa_00052	862514.HMPREF0623_0302	2.81e-82	281	2EQYH@1|root,33II5@2|Bacteria,1UWD6@1239|Firmicutes,4IGW7@91061|Bacilli,3F8V8@33958|Lactobacillaceae	91061|Bacilli	S	Calcineurin-like phosphoesterase	-	-	-	-	-	-	-	-	-	-	-	-	-
CCGRVR00202.fa_00053	1151292.QEW_0674	1.01e-06	49.3	2EIGC@1|root,33C7R@2|Bacteria,1VKK2@1239|Firmicutes	1239|Firmicutes	S	Phage uncharacterised protein (Phage_XkdX)	-	-	-	-	-	-	-	-	-	-	-	-	Phage_XkdX
CCGRVR00202.fa_00055	557436.Lreu_1095	1.53e-07	52.4	COG5546@1|root,COG5546@2|Bacteria,1W4HU@1239|Firmicutes,4I17D@91061|Bacilli,3F808@33958|Lactobacillaceae	91061|Bacilli	S	COG5546 Small integral membrane protein	-	-	-	-	-	-	-	-	-	-	-	-	Phage_holin_1
CCGRVR00202.fa_00056	39103.U5U408_9CAUD	3.05e-116	348	4QAK6@10239|Viruses,4QUP9@35237|dsDNA viruses no RNA stage,4QPBY@28883|Caudovirales,4QKKV@10699|Siphoviridae	10699|Siphoviridae	S	peptidoglycan catabolic process	-	-	-	-	-	-	-	-	-	-	-	-	-
CCGRVR00203.fa_00001	39103.U5U408_9CAUD	4.3e-115	345	4QAK6@10239|Viruses,4QUP9@35237|dsDNA viruses no RNA stage,4QPBY@28883|Caudovirales,4QKKV@10699|Siphoviridae	10699|Siphoviridae	S	peptidoglycan catabolic process	-	-	-	-	-	-	-	-	-	-	-	-	-
CCGRVR00203.fa_00002	862514.HMPREF0623_0308	1.26e-12	64.3	COG5546@1|root,COG5546@2|Bacteria	2|Bacteria	S	COG5546 Small integral membrane protein	hol	-	-	-	-	-	-	-	-	-	-	-	Phage_holin_1
CCGRVR00203.fa_00004	1294142.CINTURNW_1040	0.000135	43.9	2DR4E@1|root,33A44@2|Bacteria,1VMJT@1239|Firmicutes,24WJ1@186801|Clostridia,36P4I@31979|Clostridiaceae	186801|Clostridia	-	-	-	-	-	-	-	-	-	-	-	-	-	-	-
CCGRVR00203.fa_00007	278197.PEPE_0990	1.08e-274	806	COG0497@1|root,COG0845@1|root,COG0497@2|Bacteria,COG0845@2|Bacteria,1VF6N@1239|Firmicutes,4HQY1@91061|Bacilli,3F4PQ@33958|Lactobacillaceae	91061|Bacilli	LM	DNA recombination	-	-	-	-	-	-	-	-	-	-	-	-	Gp58
CCGRVR00203.fa_00008	1423743.JCM14108_2891	1.55e-143	452	COG4926@1|root,COG4926@2|Bacteria,1V7K6@1239|Firmicutes,4HJ7J@91061|Bacilli,3F5SM@33958|Lactobacillaceae	91061|Bacilli	S	Phage minor structural protein	-	-	-	-	-	-	-	-	-	-	-	-	Prophage_tail
CCGRVR00203.fa_00009	411465.PEPMIC_00022	4.29e-61	219	COG4722@1|root,COG4722@2|Bacteria,1V4E8@1239|Firmicutes	1239|Firmicutes	S	Phage tail protein	-	-	-	-	-	-	-	-	-	-	-	-	Sipho_tail
CCGRVR00203.fa_00010	278197.PEPE_0993	0	1152	COG0739@1|root,COG3953@1|root,COG5283@1|root,COG5412@1|root,COG0739@2|Bacteria,COG3953@2|Bacteria,COG5283@2|Bacteria,COG5412@2|Bacteria,1UZN8@1239|Firmicutes,4HGQG@91061|Bacilli,3F3T2@33958|Lactobacillaceae	91061|Bacilli	L	Phage tail tape measure protein TP901	-	-	-	-	-	-	-	-	-	-	-	-	NLPC_P60,PhageMin_Tail,SLT
CCGRVR00203.fa_00011	1071400.LBUCD034_1575	0.000153	42	2DKSP@1|root,30ANC@2|Bacteria,1U6WC@1239|Firmicutes,4IGQG@91061|Bacilli,3F8M8@33958|Lactobacillaceae	91061|Bacilli	-	-	-	-	-	-	-	-	-	-	-	-	-	-	-
CCGRVR00203.fa_00012	1136177.KCA1_1093	0.000998	44.3	2BSR6@1|root,32MU0@2|Bacteria,1U6I3@1239|Firmicutes,4IGAE@91061|Bacilli,3F7YI@33958|Lactobacillaceae	91061|Bacilli	S	Phage tail assembly chaperone proteins, TAC	-	-	-	-	-	-	-	-	-	-	-	-	Phage_TAC_3
CCGRVR00203.fa_00013	1122147.AUEH01000019_gene953	1.19e-42	150	2AZAN@1|root,31RHY@2|Bacteria,1V7ZH@1239|Firmicutes,4HJVX@91061|Bacilli,3F4AS@33958|Lactobacillaceae	91061|Bacilli	S	Phage tail tube protein	-	-	-	-	-	-	-	-	-	-	-	-	Phage_TTP_1
CCGRVR00203.fa_00014	90410.Q9XJA5_9CAUD	2.54e-11	63.9	4QAVH@10239|Viruses,4QX2F@35237|dsDNA viruses no RNA stage,4QR7A@28883|Caudovirales,4QM2J@10699|Siphoviridae	10699|Siphoviridae	S	Protein of unknown function (DUF806)	-	-	-	-	-	-	-	-	-	-	-	-	-
CCGRVR00203.fa_00015	936154.STP_0851	1.2e-39	136	2FCMI@1|root,2ZDBB@2|Bacteria,1W3NN@1239|Firmicutes,4I04D@91061|Bacilli	91061|Bacilli	S	Bacteriophage HK97-gp10, putative tail-component	-	-	-	-	-	-	-	-	-	-	-	-	HK97-gp10_like
CCGRVR00203.fa_00016	1423755.BAML01000004_gene381	1.86e-21	89.4	2E799@1|root,331SU@2|Bacteria,1VJW9@1239|Firmicutes,4HPEE@91061|Bacilli,3F8PZ@33958|Lactobacillaceae	91061|Bacilli	S	Phage head-tail joining protein	-	-	-	-	-	-	-	-	-	-	-	-	Phage_H_T_join
CCGRVR00203.fa_00017	1071400.LBUCD034_1580	1.47e-14	70.9	2EQC3@1|root,33HY7@2|Bacteria,1VKP6@1239|Firmicutes,4HRKR@91061|Bacilli,3F6YI@33958|Lactobacillaceae	91061|Bacilli	-	-	-	-	-	-	-	-	-	-	-	-	-	-	-
CCGRVR00203.fa_00018	272626.lin2576	1.16e-101	315	COG4653@1|root,COG4653@2|Bacteria,1TSYM@1239|Firmicutes,4HE4V@91061|Bacilli,26KCB@186820|Listeriaceae	91061|Bacilli	S	Phage capsid family	-	-	-	-	-	-	-	-	-	-	-	-	Phage_capsid
CCGRVR00203.fa_00019	1136177.KCA1_1085	1.33e-74	230	COG3740@1|root,COG3740@2|Bacteria,1UM9A@1239|Firmicutes,4ITTK@91061|Bacilli,3FBXT@33958|Lactobacillaceae	91061|Bacilli	S	Caudovirus prohead serine protease	-	-	-	-	-	-	-	-	-	-	-	-	Peptidase_S78
CCGRVR00203.fa_00020	568703.LGG_01534	7.27e-95	294	COG4695@1|root,COG4695@2|Bacteria,1TP8B@1239|Firmicutes,4HHWD@91061|Bacilli,3F42D@33958|Lactobacillaceae	91061|Bacilli	S	Phage portal protein	-	-	-	-	-	-	-	-	-	-	-	-	Phage_portal
CCGRVR00203.fa_00021	51369.Q8LTC3_9CAUD	6.88e-64	228	4QBV3@10239|Viruses,4QW0W@35237|dsDNA viruses no RNA stage,4QPPJ@28883|Caudovirales,4QKW5@10699|Siphoviridae	10699|Siphoviridae	S	Phage Terminase	-	-	-	-	-	-	-	-	-	-	-	-	-
CCGRVR00203.fa_00022	278197.PEPE_1006	1.17e-60	191	COG3747@1|root,COG3747@2|Bacteria,1VW7W@1239|Firmicutes,4HR5B@91061|Bacilli,3F43B@33958|Lactobacillaceae	91061|Bacilli	L	Phage terminase, small subunit	-	-	-	-	-	-	-	-	-	-	-	-	Terminase_4
CCGRVR00203.fa_00025	1423814.HMPREF0549_0103	4.29e-27	106	COG1403@1|root,COG1403@2|Bacteria,1VFKN@1239|Firmicutes,4HR16@91061|Bacilli,3F87W@33958|Lactobacillaceae	91061|Bacilli	V	HNH nucleases	-	-	-	-	-	-	-	-	-	-	-	-	HNH
CCGRVR00203.fa_00026	278197.PEPE_1008	1.54e-96	281	2DPRG@1|root,3333C@2|Bacteria	2|Bacteria	S	Transcriptional regulator, ArpU family	arpU	-	-	-	-	-	-	-	-	-	-	-	-
CCGRVR00203.fa_00028	278197.PEPE_0773	3.93e-21	86.7	29C1X@1|root,2ZZ0E@2|Bacteria,1W3JH@1239|Firmicutes,4I1E9@91061|Bacilli,3F8BR@33958|Lactobacillaceae	91061|Bacilli	-	-	-	-	-	-	-	-	-	-	-	-	-	-	DUF1642
CCGRVR00203.fa_00029	1123263.AUKY01000046_gene482	8.84e-10	58.2	2EI5A@1|root,33BWN@2|Bacteria,1VP1N@1239|Firmicutes	1239|Firmicutes	-	-	-	-	-	-	-	-	-	-	-	-	-	-	-
CCGRVR00203.fa_00030	235201.Q597W7_9CAUD	1.07e-27	104	4QAQV@10239|Viruses,4QUPK@35237|dsDNA viruses no RNA stage,4QPCB@28883|Caudovirales,4QKM5@10699|Siphoviridae	10699|Siphoviridae	S	sequence-specific DNA binding	-	-	-	-	-	-	-	-	-	-	-	-	-
CCGRVR00203.fa_00037	278197.PEPE_1016	1.77e-46	154	COG4570@1|root,COG4570@2|Bacteria,1VF2H@1239|Firmicutes,4HJ0V@91061|Bacilli,3F7S9@33958|Lactobacillaceae	91061|Bacilli	L	Endodeoxyribonuclease RusA	rusA	-	-	-	-	-	-	-	-	-	-	-	RusA
CCGRVR00203.fa_00038	257314.LJ_1448	1.65e-45	162	COG3935@1|root,COG3935@2|Bacteria,1TQT6@1239|Firmicutes,4HHS9@91061|Bacilli	91061|Bacilli	L	DnaD domain protein	-	-	-	-	-	-	-	-	-	-	-	-	DnaB_2,Phg_2220_C,Rep_Org_C
CCGRVR00203.fa_00039	755164.D6PSU2_9CAUD	1.05e-45	151	4QAU9@10239|Viruses,4QVR2@35237|dsDNA viruses no RNA stage,4QQV4@28883|Caudovirales	28883|Caudovirales	S	Single-strand binding protein family	-	-	-	-	-	-	-	-	-	-	-	-	-
CCGRVR00203.fa_00040	1295642.H839_08084	0.000256	48.5	29XD4@1|root,30J31@2|Bacteria,1U40F@1239|Firmicutes,4IFW9@91061|Bacilli,1WHQ0@129337|Geobacillus	91061|Bacilli	S	ERF superfamily	-	-	-	-	-	-	-	-	-	-	-	-	ERF
CCGRVR00203.fa_00042	60520.HR47_13560	7.22e-20	81.6	COG1476@1|root,COG1476@2|Bacteria,1VN6P@1239|Firmicutes,4HRNQ@91061|Bacilli	91061|Bacilli	K	Cro/C1-type HTH DNA-binding domain	-	-	-	-	-	-	-	-	-	-	-	-	HTH_26,HTH_3
CCGRVR00203.fa_00050	226185.EF_2851	1.13e-07	50.8	2DSPQ@1|root,33GYX@2|Bacteria,1VKZT@1239|Firmicutes,4HSA9@91061|Bacilli	91061|Bacilli	-	-	-	-	-	-	-	-	-	-	-	-	-	-	DUF2829
CCGRVR00203.fa_00051	278197.PEPE_1032	2.47e-182	508	COG3617@1|root,COG3645@1|root,COG3617@2|Bacteria,COG3645@2|Bacteria,1TPKA@1239|Firmicutes,4HDVT@91061|Bacilli,3FB3U@33958|Lactobacillaceae	91061|Bacilli	K	BRO family, N-terminal domain	-	-	-	ko:K07741	-	-	-	-	ko00000	-	-	-	ANT,Bro-N,ORF6C
CCGRVR00203.fa_00054	1231336.L248_1650	1.3e-05	45.8	29PTX@1|root,30AS3@2|Bacteria,1U71B@1239|Firmicutes,4IGVS@91061|Bacilli,3F8UQ@33958|Lactobacillaceae	91061|Bacilli	-	-	-	-	-	-	-	-	-	-	-	-	-	-	-
CCGRVR00203.fa_00055	220668.lp_2448	5.1e-39	134	COG1396@1|root,COG1396@2|Bacteria,1VK84@1239|Firmicutes,4HRBT@91061|Bacilli,3F7UQ@33958|Lactobacillaceae	91061|Bacilli	K	Helix-turn-helix XRE-family like proteins	-	-	-	-	-	-	-	-	-	-	-	-	HTH_19,HTH_3
CCGRVR00203.fa_00056	60520.HR47_13655	3.31e-48	158	COG2856@1|root,COG2856@2|Bacteria,1VGZ4@1239|Firmicutes,4IRTZ@91061|Bacilli,3F7Q0@33958|Lactobacillaceae	91061|Bacilli	E	IrrE N-terminal-like domain	-	-	-	-	-	-	-	-	-	-	-	-	Peptidase_M78
CCGRVR00203.fa_00057	585506.HMPREF0877_1364	3.47e-29	108	COG4269@1|root,COG4269@2|Bacteria,1VA3P@1239|Firmicutes,4HK0T@91061|Bacilli	91061|Bacilli	S	Bacterial protein of unknown function (DUF898)	-	-	-	-	-	-	-	-	-	-	-	-	DUF898
CCGRVR00203.fa_00058	585506.HMPREF0877_0088	5.89e-06	46.2	2DK5H@1|root,308MP@2|Bacteria,1U3P6@1239|Firmicutes,4IDG1@91061|Bacilli,4AYRK@81850|Leuconostocaceae	91061|Bacilli	-	-	-	-	-	-	-	-	-	-	-	-	-	-	-
CCGRVR00203.fa_00061	278197.PEPE_1038	1.08e-244	673	COG0582@1|root,COG0582@2|Bacteria,1UH9G@1239|Firmicutes,4HCAS@91061|Bacilli,3F5XJ@33958|Lactobacillaceae	91061|Bacilli	L	Phage integrase family	-	-	-	-	-	-	-	-	-	-	-	-	Phage_int_SAM_3,Phage_integrase
CCGRVR00204.fa_00001	862514.HMPREF0623_0254	4.5e-217	606	COG0582@1|root,COG0582@2|Bacteria,1VJ2V@1239|Firmicutes,4HPCG@91061|Bacilli,3F4UK@33958|Lactobacillaceae	91061|Bacilli	L	Belongs to the 'phage' integrase family	-	-	-	-	-	-	-	-	-	-	-	-	Phage_int_SAM_3,Phage_integrase
CCGRVR00204.fa_00004	1423767.BALU01000011_gene280	2.99e-64	213	2DXEF@1|root,344NR@2|Bacteria,1W0A3@1239|Firmicutes,4HY87@91061|Bacilli,3F7DE@33958|Lactobacillaceae	91061|Bacilli	-	-	-	-	-	-	-	-	-	-	-	-	-	-	-
CCGRVR00204.fa_00005	936140.AEOT01000012_gene410	5.52e-33	127	COG3152@1|root,COG3152@2|Bacteria,1UI8W@1239|Firmicutes,4ISGD@91061|Bacilli,3F6SG@33958|Lactobacillaceae	91061|Bacilli	S	Membrane	-	-	-	-	-	-	-	-	-	-	-	-	DUF4352,DUF805,zinc_ribbon_2
CCGRVR00204.fa_00006	862514.HMPREF0623_0259	1.84e-76	229	COG2856@1|root,COG2856@2|Bacteria,1VGZ4@1239|Firmicutes,4IRTZ@91061|Bacilli,3F7Q0@33958|Lactobacillaceae	91061|Bacilli	E	IrrE N-terminal-like domain	-	-	-	-	-	-	-	-	-	-	-	-	Peptidase_M78
CCGRVR00204.fa_00007	862514.HMPREF0623_0260	9.84e-64	196	COG1396@1|root,COG1396@2|Bacteria,1VK84@1239|Firmicutes,4HRBT@91061|Bacilli,3F7UQ@33958|Lactobacillaceae	91061|Bacilli	K	Helix-turn-helix XRE-family like proteins	-	-	-	-	-	-	-	-	-	-	-	-	HTH_19,HTH_3
CCGRVR00204.fa_00008	862514.HMPREF0623_0261	1.46e-28	106	2DFEZ@1|root,2ZRKX@2|Bacteria,1W4KH@1239|Firmicutes,4I1P1@91061|Bacilli,3FBQV@33958|Lactobacillaceae	91061|Bacilli	-	-	-	-	-	-	-	-	-	-	-	-	-	-	-
CCGRVR00204.fa_00010	862514.HMPREF0623_0264	1.56e-66	206	299PV@1|root,2ZWS6@2|Bacteria,1W32V@1239|Firmicutes,4HZNJ@91061|Bacilli,3FAZC@33958|Lactobacillaceae	91061|Bacilli	-	-	-	-	-	-	-	-	-	-	-	-	-	-	-
CCGRVR00204.fa_00014	318464.IO99_00465	0.000144	51.2	2DI7K@1|root,3029C@2|Bacteria,1UPX0@1239|Firmicutes,25HR0@186801|Clostridia,36VC3@31979|Clostridiaceae	186801|Clostridia	S	Protein of unknown function (DUF1351)	-	-	-	-	-	-	-	-	-	-	-	-	DUF1351
CCGRVR00204.fa_00015	1136177.KCA1_1067	3.86e-38	139	2C9JF@1|root,32RPD@2|Bacteria,1U40G@1239|Firmicutes,4IFWA@91061|Bacilli,3F86Q@33958|Lactobacillaceae	91061|Bacilli	S	ERF superfamily	-	-	-	-	-	-	-	-	-	-	-	-	ERF
CCGRVR00204.fa_00016	862514.HMPREF0623_0270	3.01e-107	320	COG3935@1|root,COG3935@2|Bacteria,1VHK1@1239|Firmicutes,4IQUP@91061|Bacilli,3F80B@33958|Lactobacillaceae	91061|Bacilli	L	Helix-turn-helix domain	-	-	-	-	-	-	-	-	-	-	-	-	HTH_36
CCGRVR00204.fa_00017	862514.HMPREF0623_0271	3.06e-140	399	2CV27@1|root,32SWP@2|Bacteria,1VBY4@1239|Firmicutes,4HQXW@91061|Bacilli,3F5Z8@33958|Lactobacillaceae	91061|Bacilli	S	Putative HNHc nuclease	-	-	-	-	-	-	-	-	-	-	-	-	HNHc_6
CCGRVR00204.fa_00019	862514.HMPREF0623_0274	2.34e-69	213	COG0629@1|root,COG0629@2|Bacteria,1V3WT@1239|Firmicutes,4HH8I@91061|Bacilli,3F9XC@33958|Lactobacillaceae	91061|Bacilli	L	Single-strand binding protein family	ssb	-	-	ko:K03111	ko03030,ko03430,ko03440,map03030,map03430,map03440	-	-	-	ko00000,ko00001,ko03029,ko03032,ko03400	-	-	-	SSB
CCGRVR00204.fa_00022	220668.lp_0653	2.51e-28	105	2EGZP@1|root,33ART@2|Bacteria,1VKPB@1239|Firmicutes,4HR69@91061|Bacilli,3F8RA@33958|Lactobacillaceae	91061|Bacilli	S	YopX protein	-	-	-	-	-	-	-	-	-	-	-	-	YopX
CCGRVR00204.fa_00025	386043.lwe1201	2.48e-12	64.7	29M80@1|root,3085J@2|Bacteria,1U2VI@1239|Firmicutes,4ICID@91061|Bacilli,26MRR@186820|Listeriaceae	91061|Bacilli	-	-	-	-	-	-	-	-	-	-	-	-	-	-	-
CCGRVR00204.fa_00031	278197.PEPE_0777	0.000173	47	2DPRG@1|root,3333C@2|Bacteria,1VJNE@1239|Firmicutes,4HPDS@91061|Bacilli	91061|Bacilli	S	Transcriptional regulator, ArpU family	-	-	-	-	-	-	-	-	-	-	-	-	-
CCGRVR00204.fa_00032	278197.PEPE_0778	6.25e-47	150	2AHSW@1|root,3185E@2|Bacteria,1VNBS@1239|Firmicutes	1239|Firmicutes	S	Protein of unknown function (DUF2829)	-	-	-	-	-	-	-	-	-	-	-	-	DUF2829
CCGRVR00204.fa_00033	862514.HMPREF0623_0281	7.74e-12	60.8	2911N@1|root,2ZNP8@2|Bacteria,1W4M5@1239|Firmicutes,4I18X@91061|Bacilli,3F95E@33958|Lactobacillaceae	91061|Bacilli	-	-	-	-	-	-	-	-	-	-	-	-	-	-	-
CCGRVR00204.fa_00034	1071400.LBUCD034_0943	2.94e-34	126	COG3728@1|root,COG3728@2|Bacteria,1U7Y0@1239|Firmicutes,4IHVD@91061|Bacilli,3FAB5@33958|Lactobacillaceae	91061|Bacilli	L	Terminase small subunit	-	-	-	ko:K07474	-	-	-	-	ko00000	-	-	-	Terminase_2
CCGRVR00204.fa_00035	1399941.U3PBE8_9CAUD	5.76e-192	547	4QGV9@10239|Viruses,4QUXU@35237|dsDNA viruses no RNA stage,4QTPA@28883|Caudovirales,4QMZM@10699|Siphoviridae	10699|Siphoviridae	S	Pfam:Terminase_3C	-	-	-	-	-	-	-	-	-	-	-	-	-
CCGRVR00204.fa_00036	1158601.I585_00700	1.78e-169	496	2BX0Z@1|root,2Z88Q@2|Bacteria,1UYMH@1239|Firmicutes,4HC7J@91061|Bacilli,4B0J2@81852|Enterococcaceae	91061|Bacilli	S	Phage portal protein, SPP1 Gp6-like	-	-	-	-	-	-	-	-	-	-	-	-	Phage_prot_Gp6
CCGRVR00204.fa_00037	52979.O03929_9CAUD	1.52e-88	278	4QGV0@10239|Viruses,4QXG4@35237|dsDNA viruses no RNA stage,4QPGG@28883|Caudovirales,4QMQU@10699|Siphoviridae	10699|Siphoviridae	S	Phage minor capsid protein 2	-	-	-	-	-	-	-	-	-	-	-	-	-
CCGRVR00204.fa_00038	1104325.M7W_2052	2.36e-45	155	2DPCU@1|root,331IS@2|Bacteria,1VFIK@1239|Firmicutes,4HPAM@91061|Bacilli,4B1D8@81852|Enterococcaceae	91061|Bacilli	S	Phage minor structural protein GP20	-	-	-	-	-	-	-	-	-	-	-	-	Phage_GP20
CCGRVR00204.fa_00039	46256.BBIK01000004_gene692	5.01e-155	441	2CGZW@1|root,2Z7Z5@2|Bacteria,1UVRJ@1239|Firmicutes,4HEIK@91061|Bacilli,4AYCM@81850|Leuconostocaceae	91061|Bacilli	-	-	-	-	-	-	-	-	-	-	-	-	-	-	-
CCGRVR00204.fa_00040	1158614.I592_01122	5.35e-18	81.6	2E8VS@1|root,30695@2|Bacteria,1TZDP@1239|Firmicutes,4I8MX@91061|Bacilli,4B2WA@81852|Enterococcaceae	91061|Bacilli	-	-	-	-	-	-	-	-	-	-	-	-	-	-	-
CCGRVR00204.fa_00041	1104325.M7W_2047	1.86e-39	134	2DYV4@1|root,34B8E@2|Bacteria,1VZDA@1239|Firmicutes,4HYWF@91061|Bacilli,4B2MN@81852|Enterococcaceae	91061|Bacilli	S	Minor capsid protein	-	-	-	-	-	-	-	-	-	-	-	-	Minor_capsid_1
CCGRVR00204.fa_00042	1140001.I571_02113	8.46e-33	117	2E6YN@1|root,331HX@2|Bacteria,1VFG9@1239|Firmicutes,4HPEN@91061|Bacilli,4B2M8@81852|Enterococcaceae	91061|Bacilli	S	Minor capsid protein	-	-	-	-	-	-	-	-	-	-	-	-	Minor_capsid_2
CCGRVR00204.fa_00043	1158614.I592_01125	7.39e-32	116	2DRGS@1|root,33BP3@2|Bacteria,1VM7V@1239|Firmicutes,4HRJN@91061|Bacilli,4B2CP@81852|Enterococcaceae	91061|Bacilli	S	Minor capsid protein from bacteriophage	-	-	-	-	-	-	-	-	-	-	-	-	Minor_capsid_3
CCGRVR00204.fa_00044	1104325.M7W_1362	3.3e-68	212	COG5492@1|root,COG5492@2|Bacteria,1VAG5@1239|Firmicutes,4HMMA@91061|Bacilli,4B2FN@81852|Enterococcaceae	91061|Bacilli	N	domain, Protein	-	-	-	-	-	-	-	-	-	-	-	-	-
CCGRVR00204.fa_00046	701257.D2XPZ3_9CAUD	5.06e-20	91.7	4QC7A@10239|Viruses,4QVI6@35237|dsDNA viruses no RNA stage,4QPN1@28883|Caudovirales,4QKRU@10699|Siphoviridae	10699|Siphoviridae	S	Bacteriophage Gp15 protein	-	-	-	-	-	-	-	-	-	-	-	-	-
CCGRVR00204.fa_00047	278197.PEPE_0993	6.04e-118	418	COG0739@1|root,COG3953@1|root,COG5283@1|root,COG5412@1|root,COG0739@2|Bacteria,COG3953@2|Bacteria,COG5283@2|Bacteria,COG5412@2|Bacteria,1UZN8@1239|Firmicutes,4HGQG@91061|Bacilli,3F3T2@33958|Lactobacillaceae	91061|Bacilli	L	Phage tail tape measure protein TP901	-	-	-	-	-	-	-	-	-	-	-	-	NLPC_P60,PhageMin_Tail,SLT
CCGRVR00204.fa_00048	762051.LKI_09730	3.37e-95	289	2E9AZ@1|root,333IU@2|Bacteria,1VGQF@1239|Firmicutes,4HQBT@91061|Bacilli	91061|Bacilli	S	Phage tail protein	-	-	-	-	-	-	-	-	-	-	-	-	Sipho_tail
CCGRVR00204.fa_00049	762051.LKI_09735	6.05e-102	313	COG4926@1|root,COG4926@2|Bacteria,1VA6F@1239|Firmicutes,4HM18@91061|Bacilli	91061|Bacilli	S	Prophage endopeptidase tail	-	-	-	-	-	-	-	-	-	-	-	-	Prophage_tail
CCGRVR00204.fa_00050	1136177.KCA1_1098	5.28e-25	98.2	COG4926@1|root,COG4926@2|Bacteria,1W6NA@1239|Firmicutes,4I1BF@91061|Bacilli,3FATC@33958|Lactobacillaceae	91061|Bacilli	S	Phage minor structural protein	-	-	-	-	-	-	-	-	-	-	-	-	-
CCGRVR00204.fa_00052	862514.HMPREF0623_0302	2.81e-82	281	2EQYH@1|root,33II5@2|Bacteria,1UWD6@1239|Firmicutes,4IGW7@91061|Bacilli,3F8V8@33958|Lactobacillaceae	91061|Bacilli	S	Calcineurin-like phosphoesterase	-	-	-	-	-	-	-	-	-	-	-	-	-
CCGRVR00204.fa_00053	1151292.QEW_0674	1.01e-06	49.3	2EIGC@1|root,33C7R@2|Bacteria,1VKK2@1239|Firmicutes	1239|Firmicutes	S	Phage uncharacterised protein (Phage_XkdX)	-	-	-	-	-	-	-	-	-	-	-	-	Phage_XkdX
CCGRVR00204.fa_00055	557436.Lreu_1095	1.53e-07	52.4	COG5546@1|root,COG5546@2|Bacteria,1W4HU@1239|Firmicutes,4I17D@91061|Bacilli,3F808@33958|Lactobacillaceae	91061|Bacilli	S	COG5546 Small integral membrane protein	-	-	-	-	-	-	-	-	-	-	-	-	Phage_holin_1
CCGRVR00204.fa_00056	39103.U5U408_9CAUD	3.05e-116	348	4QAK6@10239|Viruses,4QUP9@35237|dsDNA viruses no RNA stage,4QPBY@28883|Caudovirales,4QKKV@10699|Siphoviridae	10699|Siphoviridae	S	peptidoglycan catabolic process	-	-	-	-	-	-	-	-	-	-	-	-	-
CCGRVR00205.fa_00001	39103.U5U408_9CAUD	4.3e-115	345	4QAK6@10239|Viruses,4QUP9@35237|dsDNA viruses no RNA stage,4QPBY@28883|Caudovirales,4QKKV@10699|Siphoviridae	10699|Siphoviridae	S	peptidoglycan catabolic process	-	-	-	-	-	-	-	-	-	-	-	-	-
CCGRVR00205.fa_00002	862514.HMPREF0623_0308	1.26e-12	64.3	COG5546@1|root,COG5546@2|Bacteria	2|Bacteria	S	COG5546 Small integral membrane protein	hol	-	-	-	-	-	-	-	-	-	-	-	Phage_holin_1
CCGRVR00205.fa_00004	1294142.CINTURNW_1040	0.000135	43.9	2DR4E@1|root,33A44@2|Bacteria,1VMJT@1239|Firmicutes,24WJ1@186801|Clostridia,36P4I@31979|Clostridiaceae	186801|Clostridia	-	-	-	-	-	-	-	-	-	-	-	-	-	-	-
CCGRVR00205.fa_00007	278197.PEPE_0990	1.08e-274	806	COG0497@1|root,COG0845@1|root,COG0497@2|Bacteria,COG0845@2|Bacteria,1VF6N@1239|Firmicutes,4HQY1@91061|Bacilli,3F4PQ@33958|Lactobacillaceae	91061|Bacilli	LM	DNA recombination	-	-	-	-	-	-	-	-	-	-	-	-	Gp58
CCGRVR00205.fa_00008	1423743.JCM14108_2891	1.55e-143	452	COG4926@1|root,COG4926@2|Bacteria,1V7K6@1239|Firmicutes,4HJ7J@91061|Bacilli,3F5SM@33958|Lactobacillaceae	91061|Bacilli	S	Phage minor structural protein	-	-	-	-	-	-	-	-	-	-	-	-	Prophage_tail
CCGRVR00205.fa_00009	411465.PEPMIC_00022	4.29e-61	219	COG4722@1|root,COG4722@2|Bacteria,1V4E8@1239|Firmicutes	1239|Firmicutes	S	Phage tail protein	-	-	-	-	-	-	-	-	-	-	-	-	Sipho_tail
CCGRVR00205.fa_00010	278197.PEPE_0993	0	1152	COG0739@1|root,COG3953@1|root,COG5283@1|root,COG5412@1|root,COG0739@2|Bacteria,COG3953@2|Bacteria,COG5283@2|Bacteria,COG5412@2|Bacteria,1UZN8@1239|Firmicutes,4HGQG@91061|Bacilli,3F3T2@33958|Lactobacillaceae	91061|Bacilli	L	Phage tail tape measure protein TP901	-	-	-	-	-	-	-	-	-	-	-	-	NLPC_P60,PhageMin_Tail,SLT
CCGRVR00205.fa_00011	1071400.LBUCD034_1575	0.000153	42	2DKSP@1|root,30ANC@2|Bacteria,1U6WC@1239|Firmicutes,4IGQG@91061|Bacilli,3F8M8@33958|Lactobacillaceae	91061|Bacilli	-	-	-	-	-	-	-	-	-	-	-	-	-	-	-
CCGRVR00205.fa_00012	1136177.KCA1_1093	0.000998	44.3	2BSR6@1|root,32MU0@2|Bacteria,1U6I3@1239|Firmicutes,4IGAE@91061|Bacilli,3F7YI@33958|Lactobacillaceae	91061|Bacilli	S	Phage tail assembly chaperone proteins, TAC	-	-	-	-	-	-	-	-	-	-	-	-	Phage_TAC_3
CCGRVR00205.fa_00013	1122147.AUEH01000019_gene953	1.19e-42	150	2AZAN@1|root,31RHY@2|Bacteria,1V7ZH@1239|Firmicutes,4HJVX@91061|Bacilli,3F4AS@33958|Lactobacillaceae	91061|Bacilli	S	Phage tail tube protein	-	-	-	-	-	-	-	-	-	-	-	-	Phage_TTP_1
CCGRVR00205.fa_00014	90410.Q9XJA5_9CAUD	2.54e-11	63.9	4QAVH@10239|Viruses,4QX2F@35237|dsDNA viruses no RNA stage,4QR7A@28883|Caudovirales,4QM2J@10699|Siphoviridae	10699|Siphoviridae	S	Protein of unknown function (DUF806)	-	-	-	-	-	-	-	-	-	-	-	-	-
CCGRVR00205.fa_00015	936154.STP_0851	1.2e-39	136	2FCMI@1|root,2ZDBB@2|Bacteria,1W3NN@1239|Firmicutes,4I04D@91061|Bacilli	91061|Bacilli	S	Bacteriophage HK97-gp10, putative tail-component	-	-	-	-	-	-	-	-	-	-	-	-	HK97-gp10_like
CCGRVR00205.fa_00016	1423755.BAML01000004_gene381	1.86e-21	89.4	2E799@1|root,331SU@2|Bacteria,1VJW9@1239|Firmicutes,4HPEE@91061|Bacilli,3F8PZ@33958|Lactobacillaceae	91061|Bacilli	S	Phage head-tail joining protein	-	-	-	-	-	-	-	-	-	-	-	-	Phage_H_T_join
CCGRVR00205.fa_00017	1071400.LBUCD034_1580	1.47e-14	70.9	2EQC3@1|root,33HY7@2|Bacteria,1VKP6@1239|Firmicutes,4HRKR@91061|Bacilli,3F6YI@33958|Lactobacillaceae	91061|Bacilli	-	-	-	-	-	-	-	-	-	-	-	-	-	-	-
CCGRVR00205.fa_00018	272626.lin2576	1.16e-101	315	COG4653@1|root,COG4653@2|Bacteria,1TSYM@1239|Firmicutes,4HE4V@91061|Bacilli,26KCB@186820|Listeriaceae	91061|Bacilli	S	Phage capsid family	-	-	-	-	-	-	-	-	-	-	-	-	Phage_capsid
CCGRVR00205.fa_00019	1136177.KCA1_1085	1.33e-74	230	COG3740@1|root,COG3740@2|Bacteria,1UM9A@1239|Firmicutes,4ITTK@91061|Bacilli,3FBXT@33958|Lactobacillaceae	91061|Bacilli	S	Caudovirus prohead serine protease	-	-	-	-	-	-	-	-	-	-	-	-	Peptidase_S78
CCGRVR00205.fa_00020	568703.LGG_01534	7.27e-95	294	COG4695@1|root,COG4695@2|Bacteria,1TP8B@1239|Firmicutes,4HHWD@91061|Bacilli,3F42D@33958|Lactobacillaceae	91061|Bacilli	S	Phage portal protein	-	-	-	-	-	-	-	-	-	-	-	-	Phage_portal
CCGRVR00205.fa_00021	51369.Q8LTC3_9CAUD	6.88e-64	228	4QBV3@10239|Viruses,4QW0W@35237|dsDNA viruses no RNA stage,4QPPJ@28883|Caudovirales,4QKW5@10699|Siphoviridae	10699|Siphoviridae	S	Phage Terminase	-	-	-	-	-	-	-	-	-	-	-	-	-
CCGRVR00205.fa_00022	278197.PEPE_1006	1.17e-60	191	COG3747@1|root,COG3747@2|Bacteria,1VW7W@1239|Firmicutes,4HR5B@91061|Bacilli,3F43B@33958|Lactobacillaceae	91061|Bacilli	L	Phage terminase, small subunit	-	-	-	-	-	-	-	-	-	-	-	-	Terminase_4
CCGRVR00205.fa_00025	1423814.HMPREF0549_0103	4.29e-27	106	COG1403@1|root,COG1403@2|Bacteria,1VFKN@1239|Firmicutes,4HR16@91061|Bacilli,3F87W@33958|Lactobacillaceae	91061|Bacilli	V	HNH nucleases	-	-	-	-	-	-	-	-	-	-	-	-	HNH
CCGRVR00205.fa_00026	278197.PEPE_1008	1.54e-96	281	2DPRG@1|root,3333C@2|Bacteria	2|Bacteria	S	Transcriptional regulator, ArpU family	arpU	-	-	-	-	-	-	-	-	-	-	-	-
CCGRVR00205.fa_00028	278197.PEPE_0773	3.93e-21	86.7	29C1X@1|root,2ZZ0E@2|Bacteria,1W3JH@1239|Firmicutes,4I1E9@91061|Bacilli,3F8BR@33958|Lactobacillaceae	91061|Bacilli	-	-	-	-	-	-	-	-	-	-	-	-	-	-	DUF1642
CCGRVR00205.fa_00029	1123263.AUKY01000046_gene482	8.84e-10	58.2	2EI5A@1|root,33BWN@2|Bacteria,1VP1N@1239|Firmicutes	1239|Firmicutes	-	-	-	-	-	-	-	-	-	-	-	-	-	-	-
CCGRVR00205.fa_00030	235201.Q597W7_9CAUD	1.07e-27	104	4QAQV@10239|Viruses,4QUPK@35237|dsDNA viruses no RNA stage,4QPCB@28883|Caudovirales,4QKM5@10699|Siphoviridae	10699|Siphoviridae	S	sequence-specific DNA binding	-	-	-	-	-	-	-	-	-	-	-	-	-
CCGRVR00205.fa_00037	278197.PEPE_1016	1.77e-46	154	COG4570@1|root,COG4570@2|Bacteria,1VF2H@1239|Firmicutes,4HJ0V@91061|Bacilli,3F7S9@33958|Lactobacillaceae	91061|Bacilli	L	Endodeoxyribonuclease RusA	rusA	-	-	-	-	-	-	-	-	-	-	-	RusA
CCGRVR00205.fa_00038	257314.LJ_1448	1.65e-45	162	COG3935@1|root,COG3935@2|Bacteria,1TQT6@1239|Firmicutes,4HHS9@91061|Bacilli	91061|Bacilli	L	DnaD domain protein	-	-	-	-	-	-	-	-	-	-	-	-	DnaB_2,Phg_2220_C,Rep_Org_C
CCGRVR00205.fa_00039	755164.D6PSU2_9CAUD	1.05e-45	151	4QAU9@10239|Viruses,4QVR2@35237|dsDNA viruses no RNA stage,4QQV4@28883|Caudovirales	28883|Caudovirales	S	Single-strand binding protein family	-	-	-	-	-	-	-	-	-	-	-	-	-
CCGRVR00205.fa_00040	1295642.H839_08084	0.000256	48.5	29XD4@1|root,30J31@2|Bacteria,1U40F@1239|Firmicutes,4IFW9@91061|Bacilli,1WHQ0@129337|Geobacillus	91061|Bacilli	S	ERF superfamily	-	-	-	-	-	-	-	-	-	-	-	-	ERF
CCGRVR00205.fa_00042	60520.HR47_13560	7.22e-20	81.6	COG1476@1|root,COG1476@2|Bacteria,1VN6P@1239|Firmicutes,4HRNQ@91061|Bacilli	91061|Bacilli	K	Cro/C1-type HTH DNA-binding domain	-	-	-	-	-	-	-	-	-	-	-	-	HTH_26,HTH_3
CCGRVR00205.fa_00050	226185.EF_2851	1.13e-07	50.8	2DSPQ@1|root,33GYX@2|Bacteria,1VKZT@1239|Firmicutes,4HSA9@91061|Bacilli	91061|Bacilli	-	-	-	-	-	-	-	-	-	-	-	-	-	-	DUF2829
CCGRVR00205.fa_00051	278197.PEPE_1032	2.47e-182	508	COG3617@1|root,COG3645@1|root,COG3617@2|Bacteria,COG3645@2|Bacteria,1TPKA@1239|Firmicutes,4HDVT@91061|Bacilli,3FB3U@33958|Lactobacillaceae	91061|Bacilli	K	BRO family, N-terminal domain	-	-	-	ko:K07741	-	-	-	-	ko00000	-	-	-	ANT,Bro-N,ORF6C
CCGRVR00205.fa_00054	1231336.L248_1650	1.3e-05	45.8	29PTX@1|root,30AS3@2|Bacteria,1U71B@1239|Firmicutes,4IGVS@91061|Bacilli,3F8UQ@33958|Lactobacillaceae	91061|Bacilli	-	-	-	-	-	-	-	-	-	-	-	-	-	-	-
CCGRVR00205.fa_00055	220668.lp_2448	5.1e-39	134	COG1396@1|root,COG1396@2|Bacteria,1VK84@1239|Firmicutes,4HRBT@91061|Bacilli,3F7UQ@33958|Lactobacillaceae	91061|Bacilli	K	Helix-turn-helix XRE-family like proteins	-	-	-	-	-	-	-	-	-	-	-	-	HTH_19,HTH_3
CCGRVR00205.fa_00056	60520.HR47_13655	3.31e-48	158	COG2856@1|root,COG2856@2|Bacteria,1VGZ4@1239|Firmicutes,4IRTZ@91061|Bacilli,3F7Q0@33958|Lactobacillaceae	91061|Bacilli	E	IrrE N-terminal-like domain	-	-	-	-	-	-	-	-	-	-	-	-	Peptidase_M78
CCGRVR00205.fa_00057	585506.HMPREF0877_1364	3.47e-29	108	COG4269@1|root,COG4269@2|Bacteria,1VA3P@1239|Firmicutes,4HK0T@91061|Bacilli	91061|Bacilli	S	Bacterial protein of unknown function (DUF898)	-	-	-	-	-	-	-	-	-	-	-	-	DUF898
CCGRVR00205.fa_00058	585506.HMPREF0877_0088	5.89e-06	46.2	2DK5H@1|root,308MP@2|Bacteria,1U3P6@1239|Firmicutes,4IDG1@91061|Bacilli,4AYRK@81850|Leuconostocaceae	91061|Bacilli	-	-	-	-	-	-	-	-	-	-	-	-	-	-	-
CCGRVR00205.fa_00061	278197.PEPE_1038	1.08e-244	673	COG0582@1|root,COG0582@2|Bacteria,1UH9G@1239|Firmicutes,4HCAS@91061|Bacilli,3F5XJ@33958|Lactobacillaceae	91061|Bacilli	L	Phage integrase family	-	-	-	-	-	-	-	-	-	-	-	-	Phage_int_SAM_3,Phage_integrase
CCGRVR00206.fa_00001	483218.BACPEC_00285	1.44e-251	692	28ICW@1|root,2Z8F5@2|Bacteria,1TSMN@1239|Firmicutes,24BRU@186801|Clostridia,269YH@186813|unclassified Clostridiales	186801|Clostridia	-	-	-	-	-	-	-	-	-	-	-	-	-	-	-
CCGRVR00206.fa_00002	411473.RUMCAL_02064	1.89e-148	417	COG0358@1|root,COG0358@2|Bacteria,1V0WR@1239|Firmicutes,24C9Q@186801|Clostridia,3WI6F@541000|Ruminococcaceae	186801|Clostridia	L	CHC2 zinc finger	-	-	-	-	-	-	-	-	-	-	-	-	zf-CHC2
CCGRVR00206.fa_00003	411473.RUMCAL_02065	0	939	COG3378@1|root,COG3378@2|Bacteria,1TSGZ@1239|Firmicutes,24CI8@186801|Clostridia,3WHNR@541000|Ruminococcaceae	186801|Clostridia	S	Phage plasmid primase, P4 family	-	-	-	ko:K06919	-	-	-	-	ko00000	-	-	-	D5_N,Pox_D5
CCGRVR00206.fa_00004	411473.RUMCAL_02067	5.09e-300	819	COG1196@1|root,COG1196@2|Bacteria,1UQCD@1239|Firmicutes,24AY9@186801|Clostridia,3WSPG@541000|Ruminococcaceae	186801|Clostridia	D	Psort location Cytoplasmic, score	-	-	-	-	-	-	-	-	-	-	-	-	Mob_Pre
CCGRVR00206.fa_00005	411473.RUMCAL_02068	4.64e-36	122	2DXUK@1|root,346PC@2|Bacteria,1VZRU@1239|Firmicutes,25418@186801|Clostridia	186801|Clostridia	-	-	-	-	-	-	-	-	-	-	-	-	-	-	-
CCGRVR00206.fa_00006	411473.RUMCAL_02069	8.2e-53	166	COG2944@1|root,COG2944@2|Bacteria,1VIYC@1239|Firmicutes,24RHE@186801|Clostridia	186801|Clostridia	K	Psort location Cytoplasmic, score	-	-	-	-	-	-	-	-	-	-	-	-	HTH_3
CCGRVR00206.fa_00007	411473.RUMCAL_02070	0	1055	COG1961@1|root,COG1961@2|Bacteria,1TPUG@1239|Firmicutes,25B03@186801|Clostridia,3WGW2@541000|Ruminococcaceae	186801|Clostridia	L	Psort location Cytoplasmic, score	-	-	-	-	-	-	-	-	-	-	-	-	Recombinase,Resolvase,Zn_ribbon_recom
CCGRVR00206.fa_00008	500632.CLONEX_01893	3.82e-113	324	2CUHA@1|root,2ZNG3@2|Bacteria,1V21P@1239|Firmicutes,24G2N@186801|Clostridia	186801|Clostridia	S	Psort location Cytoplasmic, score 8.87	-	-	-	-	-	-	-	-	-	-	-	-	-
CCGRVR00206.fa_00009	500632.CLONEX_01892	6.35e-31	108	2C7EF@1|root,32Z0F@2|Bacteria,1VFPW@1239|Firmicutes,24VN9@186801|Clostridia	186801|Clostridia	-	-	-	-	-	-	-	-	-	-	-	-	-	-	-
CCGRVR00206.fa_00010	500632.CLONEX_01891	2.29e-178	497	COG1192@1|root,COG1192@2|Bacteria,1VTMP@1239|Firmicutes,24Y02@186801|Clostridia	186801|Clostridia	D	4Fe-4S iron sulfur cluster binding proteins, NifH/frxC family	-	-	-	-	-	-	-	-	-	-	-	-	AAA_31
CCGRVR00206.fa_00011	742765.HMPREF9457_01354	5.54e-212	586	COG1475@1|root,COG1475@2|Bacteria,1TR7C@1239|Firmicutes,247TW@186801|Clostridia,27W89@189330|Dorea	186801|Clostridia	K	ParB-like nuclease domain	-	-	-	-	-	-	-	-	-	-	-	-	ParBc
CCGRVR00206.fa_00012	742765.HMPREF9457_01353	4.46e-215	601	2DBC6@1|root,2Z8BZ@2|Bacteria,1TQXM@1239|Firmicutes,2484N@186801|Clostridia,27W5K@189330|Dorea	186801|Clostridia	S	Replication initiator protein A (RepA) N-terminus	-	-	-	-	-	-	-	-	-	-	-	-	RepA_N
CCGRVR00206.fa_00013	411459.RUMOBE_02238	2.75e-64	197	2BAQE@1|root,32YK8@2|Bacteria,1TUIN@1239|Firmicutes,25941@186801|Clostridia,3Y0RY@572511|Blautia	186801|Clostridia	S	Psort location CytoplasmicMembrane, score	-	-	-	-	-	-	-	-	-	-	-	-	-
CCGRVR00206.fa_00014	742765.HMPREF9457_01351	4.62e-62	192	COG1476@1|root,COG1476@2|Bacteria,1VWA1@1239|Firmicutes,250NE@186801|Clostridia,27X22@189330|Dorea	186801|Clostridia	K	Helix-turn-helix XRE-family like proteins	-	-	-	-	-	-	-	-	-	-	-	-	-
CCGRVR00206.fa_00015	411459.RUMOBE_02241	2.99e-27	99	2FJSN@1|root,34BFD@2|Bacteria,1W0X9@1239|Firmicutes,253HZ@186801|Clostridia	186801|Clostridia	-	-	-	-	-	-	-	-	-	-	-	-	-	-	-
CCGRVR00206.fa_00016	411459.RUMOBE_02242	2.06e-151	426	COG1595@1|root,COG1595@2|Bacteria,1VRCF@1239|Firmicutes,24HK7@186801|Clostridia	186801|Clostridia	K	Psort location Cytoplasmic, score 8.87	-	-	-	-	-	-	-	-	-	-	-	-	Sigma70_r4
CCGRVR00206.fa_00017	411459.RUMOBE_02243	1.83e-92	270	COG1595@1|root,COG1595@2|Bacteria,1VJTH@1239|Firmicutes,24IVM@186801|Clostridia	186801|Clostridia	K	Sigma-70, region 4	-	-	-	-	-	-	-	-	-	-	-	-	Sigma70_r4_2
CCGRVR00206.fa_00019	411459.RUMOBE_02245	0	3709	COG4932@1|root,COG4932@2|Bacteria,1TRG6@1239|Firmicutes,2492K@186801|Clostridia,3XZ4G@572511|Blautia	186801|Clostridia	M	Psort location Cellwall, score	-	-	-	-	-	-	-	-	-	-	-	-	-
CCGRVR00206.fa_00021	411459.RUMOBE_02247	9.62e-99	289	28I1B@1|root,2Z93C@2|Bacteria,1UIR3@1239|Firmicutes,24B9I@186801|Clostridia,3Y0EC@572511|Blautia	186801|Clostridia	S	Protein of unknown function (DUF3801)	-	-	-	-	-	-	-	-	-	-	-	-	DUF3801
CCGRVR00206.fa_00022	411459.RUMOBE_02248	0	1147	COG3505@1|root,COG3505@2|Bacteria,1TPCF@1239|Firmicutes,2489C@186801|Clostridia,3XYP3@572511|Blautia	186801|Clostridia	U	COG COG3505 Type IV secretory pathway, VirD4 components	-	-	-	ko:K03205	ko03070,map03070	M00333	-	-	ko00000,ko00001,ko00002,ko02044	3.A.7	-	-	T4SS-DNA_transf,TraG-D_C
CCGRVR00206.fa_00023	411459.RUMOBE_02249	3.24e-40	133	2CDEH@1|root,32RXK@2|Bacteria,1VA17@1239|Firmicutes,24MPR@186801|Clostridia	186801|Clostridia	S	Psort location CytoplasmicMembrane, score	-	-	-	-	-	-	-	-	-	-	-	-	Maff2
CCGRVR00206.fa_00024	411459.RUMOBE_02250	1.05e-194	541	28HUM@1|root,2Z81B@2|Bacteria,1TNZ2@1239|Firmicutes,248SU@186801|Clostridia,3XYX7@572511|Blautia	186801|Clostridia	S	Psort location CytoplasmicMembrane, score 9.99	-	-	-	-	-	-	-	-	-	-	-	-	-
CCGRVR00206.fa_00025	411459.RUMOBE_02251	6.39e-74	222	28PED@1|root,2ZCFN@2|Bacteria,1V2KG@1239|Firmicutes,24HE1@186801|Clostridia	186801|Clostridia	S	PrgI family protein	-	-	-	-	-	-	-	-	-	-	-	-	PrgI
CCGRVR00206.fa_00026	411459.RUMOBE_02252	0	1603	COG3451@1|root,COG3451@2|Bacteria,1TPDR@1239|Firmicutes,248ND@186801|Clostridia,3XZH0@572511|Blautia	186801|Clostridia	U	Psort location Cytoplasmic, score 8.87	-	-	-	-	-	-	-	-	-	-	-	-	AAA_10
CCGRVR00206.fa_00027	411459.RUMOBE_02253	2.88e-158	446	COG4509@1|root,COG4509@2|Bacteria,1V7UG@1239|Firmicutes,24KBR@186801|Clostridia,3Y2BT@572511|Blautia	186801|Clostridia	S	Sortase family	-	-	-	-	-	-	-	-	-	-	-	-	Sortase
CCGRVR00206.fa_00028	411459.RUMOBE_02254	0	1335	COG0791@1|root,COG3064@1|root,COG3584@1|root,COG0791@2|Bacteria,COG3064@2|Bacteria,COG3584@2|Bacteria,1TP24@1239|Firmicutes,247K5@186801|Clostridia,3XYSD@572511|Blautia	186801|Clostridia	M	Psort location Extracellular, score 9.55	-	-	-	-	-	-	-	-	-	-	-	-	NLPC_P60
CCGRVR00206.fa_00029	500632.CLONEX_01369	1.2e-205	569	COG1131@1|root,COG1131@2|Bacteria,1TRJH@1239|Firmicutes,247XQ@186801|Clostridia	186801|Clostridia	V	Abc transporter	-	-	-	-	-	-	-	-	-	-	-	-	ABC_tran
CCGRVR00206.fa_00030	585394.RHOM_13325	0	1433	COG0457@1|root,COG3903@1|root,COG0457@2|Bacteria,COG3903@2|Bacteria,1TY16@1239|Firmicutes,24A3H@186801|Clostridia	186801|Clostridia	K	Psort location Cytoplasmic, score	-	-	-	-	-	-	-	-	-	-	-	-	TPR_12
CCGRVR00206.fa_00031	471875.RUMLAC_01584	1.36e-18	76.6	2E3ZC@1|root,32YWA@2|Bacteria,1VHZW@1239|Firmicutes,24SMN@186801|Clostridia,3WR20@541000|Ruminococcaceae	186801|Clostridia	S	Psort location Cytoplasmic, score	-	-	-	-	-	-	-	-	-	-	-	-	-
CCGRVR00206.fa_00032	411469.EUBHAL_02136	4.38e-221	610	COG4823@1|root,COG4823@2|Bacteria,1UY67@1239|Firmicutes,24CBG@186801|Clostridia,25X3C@186806|Eubacteriaceae	186801|Clostridia	V	Abi-like protein	-	-	-	-	-	-	-	-	-	-	-	-	Abi_2
CCGRVR00206.fa_00033	411463.EUBVEN_00919	0	1109	COG1961@1|root,COG2265@1|root,COG1961@2|Bacteria,COG2265@2|Bacteria,1TPUG@1239|Firmicutes,25B03@186801|Clostridia,25VPH@186806|Eubacteriaceae	186801|Clostridia	L	Psort location Cytoplasmic, score	-	-	-	ko:K06400	-	-	-	-	ko00000	-	-	-	Recombinase,Resolvase,Zn_ribbon_recom
CCGRVR00206.fa_00034	1121115.AXVN01000097_gene3797	9.43e-56	176	2DP3G@1|root,330D5@2|Bacteria,1VJYX@1239|Firmicutes,24RFF@186801|Clostridia,3Y0UA@572511|Blautia	186801|Clostridia	S	Toxin SymE, type I toxin-antitoxin system	-	-	-	ko:K19048	-	-	-	-	ko00000,ko02048	-	-	-	SymE_toxin
CCGRVR00206.fa_00035	471875.RUMLAC_02237	3.4e-276	756	COG4653@1|root,COG4653@2|Bacteria,1TS6A@1239|Firmicutes,24994@186801|Clostridia,3WGSR@541000|Ruminococcaceae	186801|Clostridia	S	Phage major capsid protein, HK97 family	-	-	-	-	-	-	-	-	-	-	-	-	Phage_capsid
CCGRVR00206.fa_00036	471875.RUMLAC_02241	4.94e-58	179	2E3C8@1|root,32YBI@2|Bacteria,1VETG@1239|Firmicutes,24QPC@186801|Clostridia,3WKJF@541000|Ruminococcaceae	186801|Clostridia	S	Phage DNA packaging protein	-	-	-	-	-	-	-	-	-	-	-	-	Phage_connect_1
CCGRVR00206.fa_00037	471875.RUMLAC_02242	1.21e-74	223	COG5614@1|root,COG5614@2|Bacteria,1VC8G@1239|Firmicutes,24P89@186801|Clostridia	186801|Clostridia	S	Phage head-tail joining protein	-	-	-	-	-	-	-	-	-	-	-	-	Phage_H_T_join
CCGRVR00206.fa_00038	471875.RUMLAC_02243	2.42e-79	236	2E357@1|root,32Y56@2|Bacteria,1VEJA@1239|Firmicutes,24J80@186801|Clostridia,3WJST@541000|Ruminococcaceae	186801|Clostridia	S	Psort location Cytoplasmic, score	-	-	-	-	-	-	-	-	-	-	-	-	HK97-gp10_like
CCGRVR00206.fa_00039	471875.RUMLAC_02244	1.26e-71	215	2CK6F@1|root,32SBP@2|Bacteria,1VA68@1239|Firmicutes,24NE8@186801|Clostridia,3WJTH@541000|Ruminococcaceae	186801|Clostridia	-	-	-	-	-	-	-	-	-	-	-	-	-	-	-
CCGRVR00206.fa_00040	471875.RUMLAC_02245	6.88e-144	406	28H7M@1|root,2Z7JU@2|Bacteria,1UG4F@1239|Firmicutes,24B1Y@186801|Clostridia,3WITV@541000|Ruminococcaceae	186801|Clostridia	S	phage major tail protein, phi13 family	-	-	-	-	-	-	-	-	-	-	-	-	Cadherin-like
CCGRVR00206.fa_00041	471875.RUMLAC_02246	4.56e-78	233	2990R@1|root,2ZW4F@2|Bacteria,1V3SD@1239|Firmicutes,24HA5@186801|Clostridia,3WJGX@541000|Ruminococcaceae	186801|Clostridia	S	Psort location Cytoplasmic, score 7.50	-	-	-	-	-	-	-	-	-	-	-	-	-
CCGRVR00206.fa_00043	411470.RUMGNA_00816	6.32e-311	847	COG0582@1|root,COG0582@2|Bacteria,1TSQW@1239|Firmicutes,249T6@186801|Clostridia,3XZQW@572511|Blautia	186801|Clostridia	L	Belongs to the 'phage' integrase family	-	-	-	-	-	-	-	-	-	-	-	-	Arm-DNA-bind_4,Phage_int_SAM_3,Phage_integrase
CCGRVR00206.fa_00044	411470.RUMGNA_00817	9.41e-140	395	COG1396@1|root,COG1396@2|Bacteria,1TRKK@1239|Firmicutes,24C0F@186801|Clostridia,3XZ0Z@572511|Blautia	186801|Clostridia	K	Psort location Cytoplasmic, score 8.87	-	-	-	-	-	-	-	-	-	-	-	-	HTH_3
CCGRVR00206.fa_00045	411470.RUMGNA_00818	9.51e-47	150	2DAN3@1|root,32TVS@2|Bacteria,1VABD@1239|Firmicutes,2598P@186801|Clostridia,3Y0GU@572511|Blautia	186801|Clostridia	L	Helix-turn-helix domain	-	-	-	-	-	-	-	-	-	-	-	-	HTH_17
CCGRVR00206.fa_00046	411470.RUMGNA_00819	8.73e-61	187	28NQR@1|root,2ZBQ4@2|Bacteria,1V3BU@1239|Firmicutes,24FVP@186801|Clostridia,3Y035@572511|Blautia	186801|Clostridia	S	Psort location Cytoplasmic, score 8.87	-	-	-	-	-	-	-	-	-	-	-	-	-
CCGRVR00206.fa_00047	411470.RUMGNA_00820	1.56e-20	81.3	2DM3V@1|root,31MG3@2|Bacteria,1V9H1@1239|Firmicutes,24MF4@186801|Clostridia	186801|Clostridia	-	-	-	-	-	-	-	-	-	-	-	-	-	-	-
CCGRVR00206.fa_00048	411459.RUMOBE_03477	0	1116	COG2433@1|root,COG2433@2|Bacteria,1UI5D@1239|Firmicutes,25EHI@186801|Clostridia,3XZKG@572511|Blautia	186801|Clostridia	S	COG COG0507 ATP-dependent exoDNAse (exonuclease V), alpha subunit - helicase superfamily I member	-	-	-	-	-	-	-	-	-	-	-	-	MobA_MobL
CCGRVR00207.fa_00001	411459.RUMOBE_00909	8.55e-20	100	COG0860@1|root,COG5632@1|root,COG0860@2|Bacteria,COG5632@2|Bacteria,1TVKF@1239|Firmicutes,25E9B@186801|Clostridia,3Y1IZ@572511|Blautia	186801|Clostridia	M	Mannosyl-glycoprotein endo-beta-N-acetylglucosaminidase	-	-	-	-	-	-	-	-	-	-	-	-	Amidase_2,Amidase_3,Glucosaminidase
CCGRVR00207.fa_00002	1121115.AXVN01000006_gene2171	1.99e-49	158	2CJIG@1|root,32SA4@2|Bacteria,1VCKV@1239|Firmicutes,24P9C@186801|Clostridia,3Y0FM@572511|Blautia	186801|Clostridia	S	Phage holin family Hol44, in holin superfamily V	-	-	-	-	-	-	-	-	-	-	-	-	Phage_holin_5_2
CCGRVR00207.fa_00003	411459.RUMOBE_00911	3.87e-56	175	2E97K@1|root,333G3@2|Bacteria,1VI68@1239|Firmicutes,24QE0@186801|Clostridia	186801|Clostridia	-	-	-	-	-	-	-	-	-	-	-	-	-	-	-
CCGRVR00207.fa_00004	411462.DORLON_00769	6.44e-23	88.2	293RD@1|root,2ZR70@2|Bacteria,1W5HQ@1239|Firmicutes,254WW@186801|Clostridia	186801|Clostridia	S	Protein of unknown function (DUF433)	-	-	-	-	-	-	-	-	-	-	-	-	DUF433
CCGRVR00207.fa_00006	742733.HMPREF9469_01804	2.44e-08	62.4	2CIU7@1|root,2ZFM3@2|Bacteria,1W1XE@1239|Firmicutes,2570N@186801|Clostridia	186801|Clostridia	-	-	-	-	-	-	-	-	-	-	-	-	-	-	-
CCGRVR00207.fa_00007	498211.CJA_2959	2.45e-08	65.5	COG2730@1|root,COG2730@2|Bacteria,1R5GC@1224|Proteobacteria,1S10V@1236|Gammaproteobacteria,1FHYB@10|Cellvibrio	1236|Gammaproteobacteria	G	Cellulase (glycosyl hydrolase family 5)	-	-	3.2.1.4	ko:K01179	ko00500,ko01100,map00500,map01100	-	R06200,R11307,R11308	-	ko00000,ko00001,ko01000	-	GH5,GH9	-	Cellulase
CCGRVR00207.fa_00008	33035.JPJF01000043_gene1002	2.87e-59	224	2DPY0@1|root,333VQ@2|Bacteria,1VFC3@1239|Firmicutes,24Q3Q@186801|Clostridia,3Y13Q@572511|Blautia	186801|Clostridia	-	-	-	-	-	-	-	-	-	-	-	-	-	-	-
CCGRVR00207.fa_00010	411459.RUMOBE_01384	1.24e-147	490	COG5412@1|root,COG5412@2|Bacteria,1TRXJ@1239|Firmicutes,25MTF@186801|Clostridia,3Y04H@572511|Blautia	186801|Clostridia	S	phage tail tape measure protein	-	-	-	-	-	-	-	-	-	-	-	-	-
CCGRVR00207.fa_00011	476272.RUMHYD_01784	3.74e-65	205	2E1ZH@1|root,32X7Z@2|Bacteria,1VB7D@1239|Firmicutes,257TZ@186801|Clostridia,3Y08C@572511|Blautia	186801|Clostridia	S	Bacteriophage Gp15 protein	-	-	-	-	-	-	-	-	-	-	-	-	Phage_Gp15
CCGRVR00207.fa_00012	33035.JPJF01000106_gene3125	3.56e-27	105	2BXDI@1|root,2ZGQ2@2|Bacteria,1UGM8@1239|Firmicutes,25A8V@186801|Clostridia,3Y0U8@572511|Blautia	186801|Clostridia	-	-	-	-	-	-	-	-	-	-	-	-	-	-	-
CCGRVR00207.fa_00013	476272.RUMHYD_01782	3.83e-77	234	2E2WD@1|root,32XXQ@2|Bacteria,1VDAR@1239|Firmicutes,24KHJ@186801|Clostridia,3Y1Y8@572511|Blautia	186801|Clostridia	-	-	-	-	-	-	-	-	-	-	-	-	-	-	-
CCGRVR00207.fa_00014	999411.HMPREF1092_03317	4.42e-05	48.5	2D8VZ@1|root,32TS2@2|Bacteria,1VA1V@1239|Firmicutes,24JYY@186801|Clostridia,36JIT@31979|Clostridiaceae	186801|Clostridia	S	Psort location Cytoplasmic, score	-	-	-	-	-	-	-	-	-	-	-	-	Minor_capsid_3
CCGRVR00207.fa_00015	1449050.JNLE01000003_gene3886	2.66e-14	72.8	2C38D@1|root,32UZ5@2|Bacteria,1UGIG@1239|Firmicutes,25NRF@186801|Clostridia,36TK8@31979|Clostridiaceae	186801|Clostridia	-	-	-	-	-	-	-	-	-	-	-	-	-	-	-
CCGRVR00207.fa_00016	1120746.CCNL01000014_gene2099	6.15e-09	58.2	2C0V9@1|root,335KH@2|Bacteria	2|Bacteria	-	-	-	-	-	-	-	-	-	-	-	-	-	-	-
CCGRVR00207.fa_00017	1304866.K413DRAFT_3039	9.5e-15	72.8	2BC4A@1|root,325P3@2|Bacteria,1URPM@1239|Firmicutes,24SU5@186801|Clostridia	186801|Clostridia	-	-	-	-	-	-	-	-	-	-	-	-	-	-	-
CCGRVR00207.fa_00018	411902.CLOBOL_00134	1.63e-198	560	COG4653@1|root,COG4653@2|Bacteria,1UZMZ@1239|Firmicutes,24BQJ@186801|Clostridia	186801|Clostridia	S	Phage capsid family	-	-	-	-	-	-	-	-	-	-	-	-	CarboxypepD_reg,Phage_capsid
CCGRVR00207.fa_00019	411470.RUMGNA_02218	9.12e-32	120	2DNUY@1|root,32ZA9@2|Bacteria,1VEH6@1239|Firmicutes,24QP4@186801|Clostridia,3Y0VJ@572511|Blautia	186801|Clostridia	S	COG NOG36366 non supervised orthologous group	-	-	-	-	-	-	-	-	-	-	-	-	Phage_GP20
CCGRVR00207.fa_00020	1280698.AUJS01000007_gene1013	6.55e-79	243	2APHD@1|root,31EKC@2|Bacteria,1V7GX@1239|Firmicutes,24GBC@186801|Clostridia,27WUV@189330|Dorea	186801|Clostridia	S	Psort location Cytoplasmic, score	-	-	-	-	-	-	-	-	-	-	-	-	-
CCGRVR00207.fa_00023	478749.BRYFOR_07577	1.6e-21	86.3	2EKIR@1|root,33E8N@2|Bacteria,1VNXM@1239|Firmicutes,24WTC@186801|Clostridia	186801|Clostridia	S	Helix-turn-helix domain	-	-	-	-	-	-	-	-	-	-	-	-	HTH_17
CCGRVR00207.fa_00029	97139.C824_00059	1.11e-17	76.6	2BECB@1|root,3283F@2|Bacteria,1UU0U@1239|Firmicutes,2553K@186801|Clostridia	186801|Clostridia	-	-	-	-	-	-	-	-	-	-	-	-	-	-	-
CCGRVR00207.fa_00031	610130.Closa_0705	1.27e-47	157	COG1396@1|root,COG1396@2|Bacteria,1VEU8@1239|Firmicutes,24QN0@186801|Clostridia,221EE@1506553|Lachnoclostridium	186801|Clostridia	K	Helix-turn-helix XRE-family like proteins	-	-	-	-	-	-	-	-	-	-	-	-	HTH_19,HTH_3
CCGRVR00207.fa_00032	689781.AUJX01000015_gene1540	1.82e-39	143	COG1787@1|root,COG1787@2|Bacteria,1VBYF@1239|Firmicutes,24R49@186801|Clostridia	186801|Clostridia	V	restriction endonuclease	-	-	-	ko:K07448	-	-	-	-	ko00000,ko02048	-	-	-	Ftsk_gamma,Mrr_cat,zf-C4_Topoisom
CCGRVR00207.fa_00033	476272.RUMHYD_02818	2.64e-139	410	COG0582@1|root,COG0582@2|Bacteria,1TTJI@1239|Firmicutes,25C3T@186801|Clostridia,3Y2EB@572511|Blautia	186801|Clostridia	L	Belongs to the 'phage' integrase family	-	-	-	-	-	-	-	-	-	-	-	-	Arm-DNA-bind_4,Phage_int_SAM_3,Phage_integrase
CCGRVR00208.fa_00001	762211.BSTEL_0201	9.49e-84	262	COG4974@1|root,COG4974@2|Bacteria,2HD2H@201174|Actinobacteria,4D2VK@85004|Bifidobacteriales	201174|Actinobacteria	L	Phage integrase family	-	-	-	-	-	-	-	-	-	-	-	-	Phage_int_SAM_3,Phage_integrase
CCGRVR00208.fa_00002	1437610.BREU_1424	2.77e-45	149	2C5TS@1|root,2ZX0Y@2|Bacteria,2IT81@201174|Actinobacteria,4D1BF@85004|Bifidobacteriales	201174|Actinobacteria	-	-	-	-	-	-	-	-	-	-	-	-	-	-	Peptidase_M78
CCGRVR00208.fa_00003	398513.BBNG_01124	2.63e-83	269	COG1510@1|root,COG3177@1|root,COG1510@2|Bacteria,COG3177@2|Bacteria,2HZGJ@201174|Actinobacteria,4D0D3@85004|Bifidobacteriales	201174|Actinobacteria	K	Fic/DOC family	-	-	-	-	-	-	-	-	-	-	-	-	Fic
CCGRVR00208.fa_00004	1437608.BBIA_2189	7.21e-132	400	COG2176@1|root,COG2176@2|Bacteria,2I2FU@201174|Actinobacteria,4D10C@85004|Bifidobacteriales	201174|Actinobacteria	L	Exonuclease, DNA polymerase III, epsilon subunit family	-	-	2.7.7.7	ko:K02342	ko00230,ko00240,ko01100,ko03030,ko03430,ko03440,map00230,map00240,map01100,map03030,map03430,map03440	M00260	R00375,R00376,R00377,R00378	RC02795	ko00000,ko00001,ko00002,ko01000,ko03032,ko03400	-	-	-	GIY-YIG,RNase_T
CCGRVR00208.fa_00005	1437609.BCAL_1723	1.2e-14	72.8	2B5PP@1|root,31YJ5@2|Bacteria,2I00C@201174|Actinobacteria,4D2GW@85004|Bifidobacteriales	201174|Actinobacteria	K	Helix-turn-helix XRE-family like proteins	-	-	-	-	-	-	-	-	-	-	-	-	-
CCGRVR00208.fa_00006	1437609.BCAL_0146	1.03e-19	82.4	2B5R3@1|root,31YKM@2|Bacteria,2H0XN@201174|Actinobacteria,4D2J8@85004|Bifidobacteriales	201174|Actinobacteria	K	Cro/C1-type HTH DNA-binding domain	-	-	-	-	-	-	-	-	-	-	-	-	HTH_3
CCGRVR00208.fa_00011	1437609.BCAL_1726	9.43e-29	105	2DHZF@1|root,301H4@2|Bacteria,2HDFZ@201174|Actinobacteria,4D2KW@85004|Bifidobacteriales	201174|Actinobacteria	-	-	-	-	-	-	-	-	-	-	-	-	-	-	-
CCGRVR00208.fa_00014	1437603.BMON_1192	4.76e-62	198	COG0629@1|root,COG0629@2|Bacteria,2GMM3@201174|Actinobacteria,4CZ5V@85004|Bifidobacteriales	201174|Actinobacteria	L	Single-stranded DNA-binding protein	ssb	-	-	ko:K03111	ko03030,ko03430,ko03440,map03030,map03430,map03440	-	-	-	ko00000,ko00001,ko03029,ko03032,ko03400	-	-	-	SSB
CCGRVR00208.fa_00016	1688.BCUN_0419	2.89e-20	89	2B0RD@1|root,2ZYVQ@2|Bacteria,2HBVG@201174|Actinobacteria,4D2IJ@85004|Bifidobacteriales	201174|Actinobacteria	-	-	-	-	-	-	-	-	-	-	-	-	-	-	-
CCGRVR00208.fa_00018	158787.BSCA_1893	6.73e-11	58.9	29CVK@1|root,2ZZTR@2|Bacteria,2HCE5@201174|Actinobacteria,4D2IE@85004|Bifidobacteriales	201174|Actinobacteria	-	-	-	-	-	-	-	-	-	-	-	-	-	-	-
CCGRVR00208.fa_00019	762211.BSTEL_0653	2.26e-31	127	COG0640@1|root,COG0640@2|Bacteria,2GUQ8@201174|Actinobacteria,4D1IF@85004|Bifidobacteriales	201174|Actinobacteria	K	Transcriptional regulator	-	-	-	-	-	-	-	-	-	-	-	-	HTH_36
CCGRVR00208.fa_00020	1437609.BCAL_0155	1.21e-28	108	COG1403@1|root,COG1403@2|Bacteria,2GQKB@201174|Actinobacteria,4D1JQ@85004|Bifidobacteriales	201174|Actinobacteria	V	HNH endonuclease	-	-	-	-	-	-	-	-	-	-	-	-	-
CCGRVR00208.fa_00021	35760.BCHO_0867	3.41e-19	86.7	COG1949@1|root,COG1949@2|Bacteria,2IM4T@201174|Actinobacteria,4D15Z@85004|Bifidobacteriales	201174|Actinobacteria	A	3'-to-5' exoribonuclease specific for small oligoribonucleotides	-	-	-	ko:K13288	ko03008,map03008	-	-	-	ko00000,ko00001,ko01000,ko03009,ko03019	-	-	-	RNase_T
CCGRVR00208.fa_00022	158787.BSCA_1021	0.000601	43.1	COG1949@1|root,COG1949@2|Bacteria,2IM4T@201174|Actinobacteria,4D15Z@85004|Bifidobacteriales	201174|Actinobacteria	A	3'-to-5' exoribonuclease specific for small oligoribonucleotides	-	-	-	ko:K13288	ko03008,map03008	-	-	-	ko00000,ko00001,ko01000,ko03009,ko03019	-	-	-	RNase_T
CCGRVR00208.fa_00023	1341695.BBOMB_1048	6.39e-22	99.4	2AZUG@1|root,31S3T@2|Bacteria,2GQ7F@201174|Actinobacteria,4D1BR@85004|Bifidobacteriales	201174|Actinobacteria	-	-	-	-	-	-	-	-	-	-	-	-	-	-	-
CCGRVR00208.fa_00024	1032480.MLP_53270	4.86e-83	257	2EE42@1|root,337YQ@2|Bacteria,2IA9N@201174|Actinobacteria	201174|Actinobacteria	-	-	-	-	-	-	-	-	-	-	-	-	-	-	-
CCGRVR00208.fa_00025	1032480.MLP_53280	7.66e-77	237	2BXAD@1|root,33WG5@2|Bacteria,2IQGA@201174|Actinobacteria	201174|Actinobacteria	-	-	-	-	-	-	-	-	-	-	-	-	-	-	-
CCGRVR00208.fa_00026	1032480.MLP_53290	9.3e-74	232	2D5EC@1|root,32TIW@2|Bacteria,2GPZ6@201174|Actinobacteria	201174|Actinobacteria	-	-	-	-	-	-	-	-	-	-	-	-	-	-	-
CCGRVR00208.fa_00030	1123263.AUKY01000112_gene2060	9.9e-144	425	COG4626@1|root,COG4626@2|Bacteria,1TQR2@1239|Firmicutes	1239|Firmicutes	S	phage terminase, large subunit	-	-	-	-	-	-	-	-	-	-	-	-	Terminase_1
CCGRVR00208.fa_00031	1121866.AUGK01000014_gene2057	1.33e-16	81.3	2C9AC@1|root,2Z839@2|Bacteria,2I2HE@201174|Actinobacteria,4CX70@84998|Coriobacteriia	84998|Coriobacteriia	S	Phage portal protein, SPP1 Gp6-like	-	-	-	-	-	-	-	-	-	-	-	-	Phage_prot_Gp6
CCGRVR00208.fa_00032	1121866.AUGK01000014_gene2057	7.17e-99	308	2C9AC@1|root,2Z839@2|Bacteria,2I2HE@201174|Actinobacteria,4CX70@84998|Coriobacteriia	84998|Coriobacteriia	S	Phage portal protein, SPP1 Gp6-like	-	-	-	-	-	-	-	-	-	-	-	-	Phage_prot_Gp6
CCGRVR00208.fa_00034	566552.BIFCAT_00873	1.28e-135	404	2DM1N@1|root,31BIG@2|Bacteria,2IRH6@201174|Actinobacteria,4D0UB@85004|Bifidobacteriales	201174|Actinobacteria	-	-	-	-	-	-	-	-	-	-	-	-	-	-	Gln_amidase
CCGRVR00208.fa_00036	1437603.BMON_1142	0.000631	47	2B5QG@1|root,31YK1@2|Bacteria,2I00Y@201174|Actinobacteria,4D2JY@85004|Bifidobacteriales	201174|Actinobacteria	-	-	-	-	-	-	-	-	-	-	-	-	-	-	-
CCGRVR00208.fa_00037	1121866.AUGK01000014_gene2054	3.68e-82	258	2C2F4@1|root,305QN@2|Bacteria	2|Bacteria	-	-	-	-	-	-	-	-	-	-	-	-	-	-	-
CCGRVR00208.fa_00039	742742.HMPREF9452_01301	9.29e-20	85.9	29NPW@1|root,309MT@2|Bacteria,2HWHX@201174|Actinobacteria,4CYE4@84998|Coriobacteriia	84998|Coriobacteriia	S	Phage protein Gp19/Gp15/Gp42	-	-	-	-	-	-	-	-	-	-	-	-	Phage_Gp19
CCGRVR00208.fa_00040	401473.BDP_1466	6.03e-16	75.1	2ENTG@1|root,33GEN@2|Bacteria,2GQ67@201174|Actinobacteria,4D1CI@85004|Bifidobacteriales	201174|Actinobacteria	-	-	-	-	-	-	-	-	-	-	-	-	-	-	-
CCGRVR00208.fa_00041	1278078.G419_25307	4.56e-05	45.8	2AQ2S@1|root,31F7X@2|Bacteria,2HIM6@201174|Actinobacteria,4G4BK@85025|Nocardiaceae	201174|Actinobacteria	-	-	-	-	-	-	-	-	-	-	-	-	-	-	-
CCGRVR00208.fa_00042	1437609.BCAL_1708	3.8e-08	55.5	2B5F1@1|root,31Y9I@2|Bacteria,2GW7I@201174|Actinobacteria,4D1J8@85004|Bifidobacteriales	201174|Actinobacteria	-	-	-	-	-	-	-	-	-	-	-	-	-	-	-
CCGRVR00208.fa_00043	157924.Q9F4J6_9CAUD	1.92e-20	93.6	4QE6M@10239|Viruses,4QXY4@35237|dsDNA viruses no RNA stage,4QTFM@28883|Caudovirales,4QN53@10699|Siphoviridae	10699|Siphoviridae	-	-	-	-	-	-	-	-	-	-	-	-	-	-	-
CCGRVR00208.fa_00045	566552.BIFCAT_00862	2.8e-75	281	COG3941@1|root,COG3953@1|root,COG5412@1|root,COG3941@2|Bacteria,COG3953@2|Bacteria,COG5412@2|Bacteria,2GNNQ@201174|Actinobacteria,4D2S1@85004|Bifidobacteriales	201174|Actinobacteria	S	Transglycosylase SLT domain	-	-	-	-	-	-	-	-	-	-	-	-	PhageMin_Tail,SLT
CCGRVR00208.fa_00046	158787.BSCA_1866	2.49e-74	233	2AUGC@1|root,31K4I@2|Bacteria,2IK8T@201174|Actinobacteria,4D0YT@85004|Bifidobacteriales	201174|Actinobacteria	-	-	-	-	-	-	-	-	-	-	-	-	-	-	-
CCGRVR00208.fa_00047	762211.BSTEL_0619	1.99e-09	58.5	2DNSJ@1|root,32YXF@2|Bacteria,2IAM8@201174|Actinobacteria,4D0AR@85004|Bifidobacteriales	201174|Actinobacteria	-	-	-	-	-	-	-	-	-	-	-	-	-	-	-
CCGRVR00208.fa_00048	158787.BSCA_1865	1.05e-100	305	2DNSJ@1|root,32YXF@2|Bacteria,2IAM8@201174|Actinobacteria,4D0AR@85004|Bifidobacteriales	201174|Actinobacteria	-	-	-	-	-	-	-	-	-	-	-	-	-	-	-
CCGRVR00208.fa_00049	158787.BSCA_1865	6.91e-18	82.4	2DNSJ@1|root,32YXF@2|Bacteria,2IAM8@201174|Actinobacteria,4D0AR@85004|Bifidobacteriales	201174|Actinobacteria	-	-	-	-	-	-	-	-	-	-	-	-	-	-	-
CCGRVR00208.fa_00050	251229.Chro_5471	0.00096	48.5	COG2755@1|root,COG2755@2|Bacteria,1GG4J@1117|Cyanobacteria	1117|Cyanobacteria	E	PFAM GDSL-like Lipase Acylhydrolase	-	-	-	-	-	-	-	-	-	-	-	-	Lipase_GDSL_2
CCGRVR00208.fa_00051	158787.BSCA_1863	1.93e-48	157	2B3D1@1|root,31W1T@2|Bacteria,2GWIS@201174|Actinobacteria,4D1SM@85004|Bifidobacteriales	201174|Actinobacteria	-	-	-	-	-	-	-	-	-	-	-	-	-	-	-
CCGRVR00208.fa_00052	1150399.AQYK01000001_gene1713	6.86e-05	52.4	COG2755@1|root,COG2755@2|Bacteria,2GRG1@201174|Actinobacteria,4FQ07@85023|Microbacteriaceae	201174|Actinobacteria	E	GDSL-like Lipase/Acylhydrolase family	-	-	-	-	-	-	-	-	-	-	-	-	Lipase_GDSL_2
CCGRVR00208.fa_00056	158787.BSCA_0720	1.25e-59	207	COG1388@1|root,COG3757@1|root,COG1388@2|Bacteria,COG3757@2|Bacteria,2I2GA@201174|Actinobacteria,4D07F@85004|Bifidobacteriales	201174|Actinobacteria	M	Glycosyl hydrolases family 25	-	-	-	-	-	-	-	-	-	-	-	-	CW_7,Glyco_hydro_25,LysM
CCGRVR00208.fa_00057	1121105.ATXL01000027_gene761	1.12e-09	56.6	2EK5K@1|root,33DW0@2|Bacteria,1VKGK@1239|Firmicutes,4HRYF@91061|Bacilli,4B4AI@81852|Enterococcaceae	91061|Bacilli	S	Putative phage holin Dp-1	-	-	-	-	-	-	-	-	-	-	-	-	Phage_holin_Dp1
CCGRVR00209.fa_00001	1680.BADO_1573	4.32e-113	333	COG4974@1|root,COG4974@2|Bacteria,2IH6A@201174|Actinobacteria,4CZ62@85004|Bifidobacteriales	201174|Actinobacteria	L	Phage integrase family	-	-	-	-	-	-	-	-	-	-	-	-	Phage_int_SAM_4,Phage_integrase
CCGRVR00209.fa_00002	1297617.JPJD01000099_gene2175	3.49e-16	73.6	2DRCI@1|root,33B7V@2|Bacteria,1VKC1@1239|Firmicutes,24S49@186801|Clostridia	186801|Clostridia	S	SPP1 phage holin	-	-	-	-	-	-	-	-	-	-	-	-	Holin_SPP1
CCGRVR00209.fa_00003	1680.BADO_1575	5.09e-96	291	COG3023@1|root,COG3023@2|Bacteria,2HZKI@201174|Actinobacteria,4D0U3@85004|Bifidobacteriales	201174|Actinobacteria	V	N-acetylmuramoyl-L-alanine amidase	-	-	-	-	-	-	-	-	-	-	-	-	Amidase_2
CCGRVR00209.fa_00004	1437608.BBIA_0318	3.67e-32	113	297JY@1|root,2ZUT1@2|Bacteria,2GTZI@201174|Actinobacteria,4D1JI@85004|Bifidobacteriales	201174|Actinobacteria	-	-	-	-	-	-	-	-	-	-	-	-	-	-	-
CCGRVR00209.fa_00006	1680.BADO_1578	1.09e-05	56.6	2ANWQ@1|root,31DXB@2|Bacteria,2IBKB@201174|Actinobacteria,4D0NF@85004|Bifidobacteriales	201174|Actinobacteria	-	-	-	-	-	-	-	-	-	-	-	-	-	-	-
CCGRVR00209.fa_00007	1437610.BREU_1261	4.11e-246	691	COG5412@1|root,COG5412@2|Bacteria,2IH91@201174|Actinobacteria	201174|Actinobacteria	E	phage tail tape measure protein	-	-	-	-	-	-	-	-	-	-	-	-	-
CCGRVR00209.fa_00008	1437608.BBIA_0314	1.8e-12	65.9	2BK4B@1|root,32EHY@2|Bacteria,2GWZB@201174|Actinobacteria,4D1P7@85004|Bifidobacteriales	201174|Actinobacteria	-	-	-	-	-	-	-	-	-	-	-	-	-	-	-
CCGRVR00209.fa_00009	1437610.BREU_1259	6.76e-71	216	2FJV8@1|root,34BHS@2|Bacteria,2GTIC@201174|Actinobacteria,4D11C@85004|Bifidobacteriales	201174|Actinobacteria	-	-	-	-	-	-	-	-	-	-	-	-	-	-	-
CCGRVR00209.fa_00010	1437610.BREU_1258	4.83e-80	239	2DYBM@1|root,34920@2|Bacteria,2GRRD@201174|Actinobacteria,4D13J@85004|Bifidobacteriales	201174|Actinobacteria	-	-	-	-	-	-	-	-	-	-	-	-	-	-	-
CCGRVR00209.fa_00011	566552.BIFCAT_00225	1.64e-58	184	2AYSK@1|root,31QXV@2|Bacteria,2ISUZ@201174|Actinobacteria,4D1C0@85004|Bifidobacteriales	201174|Actinobacteria	-	-	-	-	-	-	-	-	-	-	-	-	-	-	-
CCGRVR00209.fa_00012	566552.BIFCAT_00224	5.53e-47	153	2AYAB@1|root,31QCV@2|Bacteria,2IRXX@201174|Actinobacteria,4D1AK@85004|Bifidobacteriales	201174|Actinobacteria	-	-	-	-	-	-	-	-	-	-	-	-	-	-	-
CCGRVR00209.fa_00013	1437608.BBIA_0308	1.53e-13	77.4	2DYBM@1|root,34920@2|Bacteria,2GRRD@201174|Actinobacteria,4D13J@85004|Bifidobacteriales	201174|Actinobacteria	-	-	-	-	-	-	-	-	-	-	-	-	-	-	-
CCGRVR00209.fa_00014	1437610.BREU_1253	5.88e-302	832	COG3740@1|root,COG3740@2|Bacteria,2HBPZ@201174|Actinobacteria,4CZX1@85004|Bifidobacteriales	201174|Actinobacteria	S	Caudovirus prohead serine protease	-	-	-	ko:K06904	-	-	-	-	ko00000	-	-	-	Peptidase_S78
CCGRVR00209.fa_00015	1437610.BREU_1252	5.57e-253	695	COG4695@1|root,COG4695@2|Bacteria,2IE2H@201174|Actinobacteria,4CZUZ@85004|Bifidobacteriales	201174|Actinobacteria	S	Phage portal protein	-	-	-	-	-	-	-	-	-	-	-	-	Phage_portal
CCGRVR00209.fa_00016	1437610.BREU_1251	0	930	COG4626@1|root,COG4626@2|Bacteria,2IH1M@201174|Actinobacteria,4CZYC@85004|Bifidobacteriales	201174|Actinobacteria	S	Terminase	-	-	-	-	-	-	-	-	-	-	-	-	Terminase_1
CCGRVR00209.fa_00017	1437610.BREU_1250	1.39e-64	197	2BPD5@1|root,32I57@2|Bacteria,2IQQY@201174|Actinobacteria,4D1B2@85004|Bifidobacteriales	201174|Actinobacteria	-	-	-	-	-	-	-	-	-	-	-	-	-	-	-
CCGRVR00209.fa_00018	1437610.BREU_1249	6.53e-162	454	2A22N@1|root,30QCR@2|Bacteria,2GMZE@201174|Actinobacteria,4D0IQ@85004|Bifidobacteriales	201174|Actinobacteria	L	HNH endonuclease	-	-	-	-	-	-	-	-	-	-	-	-	HNH
CCGRVR00209.fa_00019	1437610.BREU_1248	1.07e-35	121	2B2TJ@1|root,31VDZ@2|Bacteria,2GVGQ@201174|Actinobacteria,4D1JR@85004|Bifidobacteriales	201174|Actinobacteria	-	-	-	-	-	-	-	-	-	-	-	-	-	-	-
CCGRVR00209.fa_00020	1437610.BREU_1247	8.84e-60	186	2BFH9@1|root,329B0@2|Bacteria,2ISSW@201174|Actinobacteria,4D1D4@85004|Bifidobacteriales	201174|Actinobacteria	-	-	-	-	-	-	-	-	-	-	-	-	-	-	-
CCGRVR00210.fa_00001	1035196.HMPREF9998_01770	1.47e-29	105	COG0621@1|root,COG0621@2|Bacteria	2|Bacteria	J	Catalyzes the methylthiolation of N6- (dimethylallyl)adenosine (i(6)A), leading to the formation of 2- methylthio-N6-(dimethylallyl)adenosine (ms(2)i(6)A) at position 37 in tRNAs that read codons beginning with uridine	yqeV	GO:0003674,GO:0003824,GO:0006139,GO:0006396,GO:0006399,GO:0006400,GO:0006725,GO:0006807,GO:0008033,GO:0008150,GO:0008152,GO:0009451,GO:0009987,GO:0010467,GO:0016070,GO:0016740,GO:0016782,GO:0034470,GO:0034641,GO:0034660,GO:0035596,GO:0035598,GO:0035600,GO:0043170,GO:0043412,GO:0044237,GO:0044238,GO:0046483,GO:0050497,GO:0071704,GO:0090304,GO:1901360	2.8.4.3,2.8.4.5	ko:K06168,ko:K18707	-	-	R10645,R10646,R10647,R10649	RC00003,RC00980,RC03221,RC03222	ko00000,ko01000,ko03016	-	-	-	Radical_SAM,UPF0004
CCGRVR00210.fa_00002	1035196.HMPREF9998_01769	0	1115	COG1961@1|root,COG1961@2|Bacteria,1TS5B@1239|Firmicutes,24BET@186801|Clostridia,25UFB@186804|Peptostreptococcaceae	186801|Clostridia	L	Resolvase, N terminal domain	-	-	-	-	-	-	-	-	-	-	-	-	Recombinase,Resolvase,Zn_ribbon_recom
CCGRVR00210.fa_00003	1035196.HMPREF9998_01768	3.8e-63	193	2DP8H@1|root,3310Q@2|Bacteria,1VG6B@1239|Firmicutes,256PK@186801|Clostridia	186801|Clostridia	-	-	-	-	-	-	-	-	-	-	-	-	-	-	-
CCGRVR00210.fa_00004	1035196.HMPREF9998_01767	3.65e-116	334	COG2856@1|root,COG2856@2|Bacteria,1VCI1@1239|Firmicutes,24JB4@186801|Clostridia,25U5X@186804|Peptostreptococcaceae	186801|Clostridia	E	IrrE N-terminal-like domain	-	-	-	-	-	-	-	-	-	-	-	-	Peptidase_M78
CCGRVR00210.fa_00005	566552.BIFCAT_01817	1.97e-13	75.9	2EDPB@1|root,337J0@2|Bacteria,2IE1I@201174|Actinobacteria,4D01N@85004|Bifidobacteriales	201174|Actinobacteria	-	-	-	-	-	-	-	-	-	-	-	-	-	-	-
CCGRVR00210.fa_00006	596329.HMPREF0631_0001	8.97e-224	617	COG2801@1|root,COG2801@2|Bacteria,1TSXX@1239|Firmicutes,24C90@186801|Clostridia,25T8F@186804|Peptostreptococcaceae	186801|Clostridia	L	Integrase core domain protein	-	-	-	-	-	-	-	-	-	-	-	-	HTH_28,rve
CCGRVR00210.fa_00007	1035196.HMPREF9998_01765	4.59e-221	610	28Y3V@1|root,2ZJZB@2|Bacteria	2|Bacteria	-	-	-	-	-	-	-	-	-	-	-	-	-	-	-
CCGRVR00210.fa_00008	1035196.HMPREF9998_01764	1.31e-81	241	COG1974@1|root,COG1974@2|Bacteria,1UI59@1239|Firmicutes,25FDW@186801|Clostridia	186801|Clostridia	K	Helix-turn-helix XRE-family like proteins	-	-	-	-	-	-	-	-	-	-	-	-	HTH_3
CCGRVR00210.fa_00009	1499680.CCFE01000024_gene3096	0.000715	43.5	COG1476@1|root,COG1476@2|Bacteria,1V8FS@1239|Firmicutes,4HICR@91061|Bacilli,1ZFY3@1386|Bacillus	91061|Bacilli	K	Helix-turn-helix XRE-family like proteins	-	-	-	-	-	-	-	-	-	-	-	-	HTH_3,HTH_31
CCGRVR00210.fa_00010	1035196.HMPREF9998_01762	1.55e-99	288	COG1813@1|root,COG1813@2|Bacteria,1V8JM@1239|Firmicutes,24MXZ@186801|Clostridia,25U92@186804|Peptostreptococcaceae	186801|Clostridia	K	Helix-turn-helix XRE-family like proteins	-	-	-	-	-	-	-	-	-	-	-	-	HTH_3,HTH_31
CCGRVR00210.fa_00012	1035196.HMPREF9998_01760	1.24e-103	300	COG2003@1|root,COG2003@2|Bacteria,1V38E@1239|Firmicutes,24M00@186801|Clostridia	186801|Clostridia	L	DNA repair	-	-	-	ko:K03630	-	-	-	-	ko00000	-	-	-	RadC
CCGRVR00210.fa_00015	1035196.HMPREF9998_01757	0	1132	COG1196@1|root,COG1196@2|Bacteria,1TQY7@1239|Firmicutes,248AP@186801|Clostridia,25SA9@186804|Peptostreptococcaceae	186801|Clostridia	D	nuclear chromosome segregation	-	-	-	-	-	-	-	-	-	-	-	-	AAA_15,AAA_23,AAA_27,AAA_29,DUF2813
CCGRVR00210.fa_00016	1035196.HMPREF9998_01756	2.6e-179	502	COG3723@1|root,COG3723@2|Bacteria,1V4M6@1239|Firmicutes,24CV2@186801|Clostridia,25TD5@186804|Peptostreptococcaceae	186801|Clostridia	L	RecT family	-	-	-	ko:K07455	-	-	-	-	ko00000,ko03400	-	-	-	RecT
CCGRVR00210.fa_00017	1035196.HMPREF9998_01754	4.99e-163	457	COG1235@1|root,COG1235@2|Bacteria,1TSJF@1239|Firmicutes,249ZR@186801|Clostridia,25TG4@186804|Peptostreptococcaceae	186801|Clostridia	S	Metallo-beta-lactamase superfamily	-	-	-	-	-	-	-	-	-	-	-	-	Lactamase_B,Lactamase_B_2
CCGRVR00210.fa_00019	1035196.HMPREF9998_01752	7.25e-198	551	COG3935@1|root,COG3935@2|Bacteria,1V6IW@1239|Firmicutes,25IDK@186801|Clostridia,25U2W@186804|Peptostreptococcaceae	186801|Clostridia	L	Domain of unknown function (DUF4373)	-	-	-	-	-	-	-	-	-	-	-	-	DUF4373
CCGRVR00210.fa_00020	1035196.HMPREF9998_01751	5.04e-147	414	COG1484@1|root,COG1484@2|Bacteria,1V48P@1239|Firmicutes,24B2B@186801|Clostridia,25RRF@186804|Peptostreptococcaceae	186801|Clostridia	L	Bacterial dnaA protein	-	-	-	-	-	-	-	-	-	-	-	-	IstB_IS21
CCGRVR00210.fa_00022	1035196.HMPREF9998_01749	4.22e-207	576	COG3081@1|root,COG3081@2|Bacteria,1V278@1239|Firmicutes,249YK@186801|Clostridia,25QKF@186804|Peptostreptococcaceae	186801|Clostridia	S	Psort location Cytoplasmic, score	-	-	-	-	-	-	-	-	-	-	-	-	NA37
CCGRVR00210.fa_00023	1035196.HMPREF9998_01748	3.18e-115	329	COG0500@1|root,COG2226@2|Bacteria,1V56J@1239|Firmicutes,24MJW@186801|Clostridia	186801|Clostridia	Q	methyltransferase	-	-	-	-	-	-	-	-	-	-	-	-	Methyltransf_11
CCGRVR00210.fa_00024	1035196.HMPREF9998_01747	1.46e-92	270	COG0629@1|root,COG0629@2|Bacteria,1V3WT@1239|Firmicutes,24HF9@186801|Clostridia,25RJ7@186804|Peptostreptococcaceae	186801|Clostridia	L	Plays an important role in DNA replication, recombination and repair. Binds to ssDNA and to an array of partner proteins to recruit them to their sites of action during DNA metabolism	ssb	-	-	ko:K03111	ko03030,ko03430,ko03440,map03030,map03430,map03440	-	-	-	ko00000,ko00001,ko03029,ko03032,ko03400	-	-	-	SSB
CCGRVR00210.fa_00027	1035196.HMPREF9998_01745	1.94e-115	330	28YP7@1|root,2ZR1H@2|Bacteria,1W2T4@1239|Firmicutes	1239|Firmicutes	-	-	-	-	-	-	-	-	-	-	-	-	-	-	-
CCGRVR00210.fa_00028	1302863.I872_10495	0.000381	47.8	COG2944@1|root,COG2944@2|Bacteria,1VJTR@1239|Firmicutes,4HPJ7@91061|Bacilli	91061|Bacilli	K	Helix-turn-helix XRE-family like proteins	-	-	-	ko:K07726	-	-	-	-	ko00000,ko03000	-	-	-	HTH_3
CCGRVR00210.fa_00030	1035196.HMPREF9998_01739	2.98e-220	608	COG0756@1|root,COG0756@2|Bacteria,1V6HX@1239|Firmicutes,24K3X@186801|Clostridia,25RWP@186804|Peptostreptococcaceae	186801|Clostridia	F	This enzyme is involved in nucleotide metabolism it produces dUMP, the immediate precursor of thymidine nucleotides and it decreases the intracellular concentration of dUTP so that uracil cannot be incorporated into DNA	dut	-	3.6.1.23	ko:K01520	ko00240,ko00983,ko01100,map00240,map00983,map01100	M00053	R02100,R11896	RC00002	ko00000,ko00001,ko00002,ko01000,ko03400	-	-	-	dUTPase
CCGRVR00210.fa_00032	768726.HMPREF9178_1073	1.55e-07	52.4	29Y7F@1|root,30K11@2|Bacteria,1U4VI@1239|Firmicutes,4IEQC@91061|Bacilli,2TQF2@28037|Streptococcus mitis	91061|Bacilli	S	Protein of unknwon function (DUF3310)	-	-	-	-	-	-	-	-	-	-	-	-	DUF3310
CCGRVR00210.fa_00033	1035196.HMPREF9998_01736	1.08e-88	260	2E3AH@1|root,32YA0@2|Bacteria,1VGN7@1239|Firmicutes,25N73@186801|Clostridia,25U67@186804|Peptostreptococcaceae	186801|Clostridia	S	Protein of unknown function (DUF1064)	-	-	-	-	-	-	-	-	-	-	-	-	DUF1064
CCGRVR00210.fa_00034	1265507.KB899637_gene619	5.89e-05	49.7	COG0863@1|root,COG1191@1|root,COG1475@1|root,COG0863@2|Bacteria,COG1191@2|Bacteria,COG1475@2|Bacteria,1MVH7@1224|Proteobacteria,1S09Z@1236|Gammaproteobacteria	1236|Gammaproteobacteria	KL	Belongs to the N(4) N(6)-methyltransferase family	-	-	-	-	-	-	-	-	-	-	-	-	N6_N4_Mtase,ParBc
CCGRVR00210.fa_00036	1035196.HMPREF9998_01733	1.05e-162	456	COG3561@1|root,COG3645@1|root,COG3561@2|Bacteria,COG3645@2|Bacteria,1UJ7Y@1239|Firmicutes,25F9M@186801|Clostridia,25TVS@186804|Peptostreptococcaceae	186801|Clostridia	K	Psort location Cytoplasmic, score	-	-	-	ko:K07741	-	-	-	-	ko00000	-	-	-	ANT,AntA
CCGRVR00210.fa_00037	1035196.HMPREF9998_01732	1.55e-74	234	29SSI@1|root,30DYH@2|Bacteria,1UBWB@1239|Firmicutes,2574F@186801|Clostridia	186801|Clostridia	-	-	-	-	-	-	-	-	-	-	-	-	-	-	-
CCGRVR00210.fa_00039	1035196.HMPREF9998_01730	3.12e-68	207	COG4043@1|root,COG4043@2|Bacteria	2|Bacteria	-	-	nudA	-	-	-	-	-	-	-	-	-	-	-	ASCH,NUDIX
CCGRVR00210.fa_00040	1035196.HMPREF9998_01745	3.19e-19	86.7	28YP7@1|root,2ZR1H@2|Bacteria,1W2T4@1239|Firmicutes	1239|Firmicutes	-	-	-	-	-	-	-	-	-	-	-	-	-	-	-
CCGRVR00210.fa_00041	596329.HMPREF0631_1361	5.85e-90	264	COG0629@1|root,COG0629@2|Bacteria,1V3WT@1239|Firmicutes,24HF9@186801|Clostridia,25RJ7@186804|Peptostreptococcaceae	186801|Clostridia	L	Plays an important role in DNA replication, recombination and repair. Binds to ssDNA and to an array of partner proteins to recruit them to their sites of action during DNA metabolism	ssb	-	-	ko:K03111	ko03030,ko03430,ko03440,map03030,map03430,map03440	-	-	-	ko00000,ko00001,ko03029,ko03032,ko03400	-	-	-	SSB
CCGRVR00210.fa_00045	1219626.HMPREF1639_07100	5.61e-41	137	2EI4V@1|root,33BW7@2|Bacteria	2|Bacteria	S	Protein of unknwon function (DUF3310)	-	-	-	-	-	-	-	-	-	-	-	-	DUF3310
CCGRVR00210.fa_00048	1211817.CCAT010000049_gene2479	2.7e-164	467	COG0270@1|root,COG0270@2|Bacteria,1TS3G@1239|Firmicutes,249Q9@186801|Clostridia,36GET@31979|Clostridiaceae	186801|Clostridia	H	PFAM C-5 cytosine-specific DNA methylase	-	-	2.1.1.37	ko:K00558	ko00270,ko01100,ko05206,map00270,map01100,map05206	M00035	R04858	RC00003,RC00332	ko00000,ko00001,ko00002,ko01000,ko02048,ko03032,ko03036	-	-	-	DNA_methylase
CCGRVR00210.fa_00052	411460.RUMTOR_02082	9.14e-06	48.9	COG1598@1|root,COG1598@2|Bacteria,1VCA6@1239|Firmicutes,24P0P@186801|Clostridia,3Y0KD@572511|Blautia	186801|Clostridia	S	Psort location Cytoplasmic, score 8.87	-	-	-	-	-	-	-	-	-	-	-	-	HicB_lk_antitox
CCGRVR00210.fa_00053	1035196.HMPREF9998_01728	5.23e-69	224	COG0863@1|root,COG0863@2|Bacteria,1UK8T@1239|Firmicutes,25FQR@186801|Clostridia	186801|Clostridia	L	Psort location Cytoplasmic, score	-	-	-	-	-	-	-	-	-	-	-	-	N6_N4_Mtase
CCGRVR00210.fa_00054	619693.HMPREF6745_2515	3.84e-99	296	2DBHG@1|root,2Z99H@2|Bacteria,4NFUR@976|Bacteroidetes	976|Bacteroidetes	-	-	-	-	-	-	-	-	-	-	-	-	-	-	-
CCGRVR00210.fa_00055	1035196.HMPREF9998_01725	1.62e-76	239	COG5484@1|root,COG5484@2|Bacteria,1V6XI@1239|Firmicutes,24HPQ@186801|Clostridia,25UF2@186804|Peptostreptococcaceae	186801|Clostridia	L	DNA packaging	-	-	-	-	-	-	-	-	-	-	-	-	HTH_23,HTH_28,Terminase_5
CCGRVR00210.fa_00056	1035196.HMPREF9998_01724	2.17e-308	838	COG1783@1|root,COG1783@2|Bacteria,1TT2C@1239|Firmicutes,24A7T@186801|Clostridia,25TWT@186804|Peptostreptococcaceae	186801|Clostridia	S	Terminase-like family	-	-	-	-	-	-	-	-	-	-	-	-	Terminase_6,Terminase_6C
CCGRVR00210.fa_00057	1035196.HMPREF9998_01723	0	894	2CEGT@1|root,2Z7ZB@2|Bacteria,1TP3Y@1239|Firmicutes,24CBJ@186801|Clostridia,25THV@186804|Peptostreptococcaceae	186801|Clostridia	S	Phage portal protein, SPP1 Gp6-like	-	-	-	-	-	-	-	-	-	-	-	-	Phage_prot_Gp6
CCGRVR00210.fa_00058	1035196.HMPREF9998_01722	6.56e-199	580	COG2369@1|root,COG2369@2|Bacteria,1U6KJ@1239|Firmicutes,24AM0@186801|Clostridia,25T2P@186804|Peptostreptococcaceae	186801|Clostridia	S	Phage Mu protein F like protein	-	-	-	-	-	-	-	-	-	-	-	-	Phage_Mu_F
CCGRVR00210.fa_00061	411902.CLOBOL_05677	4.42e-11	61.6	2EI5A@1|root,33BWN@2|Bacteria,1VP1N@1239|Firmicutes	1239|Firmicutes	-	-	-	-	-	-	-	-	-	-	-	-	-	-	-
CCGRVR00210.fa_00062	1035196.HMPREF9998_01719	7.52e-131	372	2DQ5Z@1|root,334WJ@2|Bacteria,1VEVC@1239|Firmicutes,24PGV@186801|Clostridia	186801|Clostridia	S	PFAM Phage minor structural	-	-	-	-	-	-	-	-	-	-	-	-	Phage_GP20
CCGRVR00210.fa_00063	1035196.HMPREF9998_01718	2.35e-214	592	2CGZW@1|root,2Z7Z5@2|Bacteria,1UVRJ@1239|Firmicutes,24AW4@186801|Clostridia	186801|Clostridia	-	-	-	-	-	-	-	-	-	-	-	-	-	-	-
CCGRVR00210.fa_00066	1035196.HMPREF9998_01715	1.24e-79	236	2CUII@1|root,32SVF@2|Bacteria,1VBT0@1239|Firmicutes,24V5Y@186801|Clostridia	186801|Clostridia	-	-	-	-	-	-	-	-	-	-	-	-	-	-	-
CCGRVR00210.fa_00067	1401067.HMPREF0872_00270	4.28e-11	63.2	2DQBP@1|root,335UA@2|Bacteria,1VH0P@1239|Firmicutes	1239|Firmicutes	S	Bacteriophage HK97-gp10, putative tail-component	-	-	-	-	-	-	-	-	-	-	-	-	HK97-gp10_like
CCGRVR00210.fa_00069	1035196.HMPREF9998_01712	2.3e-255	701	28ISD@1|root,2Z8RJ@2|Bacteria,1TQJ7@1239|Firmicutes,2499A@186801|Clostridia,25S7X@186804|Peptostreptococcaceae	186801|Clostridia	S	Phage tail sheath C-terminal domain	-	-	-	-	-	-	-	-	-	-	-	-	Phage_sheath_1,Phage_sheath_1C
CCGRVR00210.fa_00070	1035196.HMPREF9998_01711	1.27e-104	301	2BPYU@1|root,300T3@2|Bacteria,1VE4Y@1239|Firmicutes,25DM5@186801|Clostridia,25TZE@186804|Peptostreptococcaceae	186801|Clostridia	S	Phage tail tube protein	-	-	-	-	-	-	-	-	-	-	-	-	DUF2001
CCGRVR00210.fa_00071	1035196.HMPREF9998_01710	3.36e-105	304	2ECG1@1|root,336EB@2|Bacteria,1VF5A@1239|Firmicutes,25JH9@186801|Clostridia,25U5E@186804|Peptostreptococcaceae	186801|Clostridia	S	Phage XkdN-like tail assembly chaperone protein, TAC	-	-	-	-	-	-	-	-	-	-	-	-	Phage_TAC_5
CCGRVR00210.fa_00073	1035196.HMPREF9998_01708	0	959	COG3941@1|root,COG3941@2|Bacteria,1UNMV@1239|Firmicutes,25H2S@186801|Clostridia	186801|Clostridia	S	tape measure	-	-	-	-	-	-	-	-	-	-	-	-	-
CCGRVR00210.fa_00074	1035196.HMPREF9998_01706	1.11e-105	308	COG1652@1|root,COG1652@2|Bacteria	2|Bacteria	S	positive regulation of growth rate	xkdP	-	-	-	-	-	-	-	-	-	-	-	BON,LysM
CCGRVR00210.fa_00075	1035196.HMPREF9998_01705	1.08e-293	822	COG0791@1|root,COG0791@2|Bacteria,1V42E@1239|Firmicutes,24FF0@186801|Clostridia,25TCA@186804|Peptostreptococcaceae	186801|Clostridia	M	NLP P60 protein	-	-	-	-	-	-	-	-	-	-	-	-	Glucosaminidase,NLPC_P60
CCGRVR00210.fa_00077	1035196.HMPREF9998_01703	3.77e-102	295	2CDGF@1|root,32YPQ@2|Bacteria,1VC1P@1239|Firmicutes,24PU1@186801|Clostridia,25TNX@186804|Peptostreptococcaceae	186801|Clostridia	S	Protein of unknown function (DUF2634)	-	-	-	-	-	-	-	-	-	-	-	-	DUF2634
CCGRVR00210.fa_00078	1035196.HMPREF9998_01702	7.98e-181	511	COG3299@1|root,COG3299@2|Bacteria,1UXX8@1239|Firmicutes,25DIN@186801|Clostridia,25SN7@186804|Peptostreptococcaceae	186801|Clostridia	S	Baseplate J-like protein	-	-	-	-	-	-	-	-	-	-	-	-	Baseplate_J
CCGRVR00210.fa_00079	1035196.HMPREF9998_01701	2.73e-107	311	COG3778@1|root,COG3778@2|Bacteria,1V53V@1239|Firmicutes,25DQ9@186801|Clostridia,25TPP@186804|Peptostreptococcaceae	186801|Clostridia	S	Uncharacterised protein conserved in bacteria (DUF2313)	-	-	-	-	-	-	-	-	-	-	-	-	DUF2313
CCGRVR00210.fa_00084	742740.HMPREF9474_02334	1.8e-05	45.1	2EREZ@1|root,30FXU@2|Bacteria,1UEUG@1239|Firmicutes,25JTZ@186801|Clostridia,223JR@1506553|Lachnoclostridium	186801|Clostridia	-	-	-	-	-	-	-	-	-	-	-	-	-	-	-
CCGRVR00210.fa_00085	1035196.HMPREF9998_01696	1.29e-73	221	2EN82@1|root,33FVV@2|Bacteria,1VKRH@1239|Firmicutes,24V2G@186801|Clostridia	186801|Clostridia	-	-	-	-	-	-	-	-	-	-	-	-	-	-	-
CCGRVR00210.fa_00086	1035196.HMPREF9998_01695	7.13e-52	163	COG5546@1|root,COG5546@2|Bacteria	2|Bacteria	S	COG5546 Small integral membrane protein	hol	-	-	-	-	-	-	-	-	-	-	-	Phage_holin_1
CCGRVR00210.fa_00087	1035196.HMPREF9998_01694	0	969	COG0860@1|root,COG1705@1|root,COG0860@2|Bacteria,COG1705@2|Bacteria,1V7G8@1239|Firmicutes,24G2Y@186801|Clostridia,25U55@186804|Peptostreptococcaceae	186801|Clostridia	M	N-acetylmuramoyl-L-alanine amidase	-	-	3.5.1.28	ko:K01448	ko01503,map01503	M00727	R04112	RC00064,RC00141	ko00000,ko00001,ko00002,ko01000,ko01011,ko03036	-	-	-	Amidase_3,CW_binding_1,Glucosaminidase,SH3_3
CCGRVR00211.fa_00001	481805.EcolC_1053	0	1539	COG3378@1|root,COG4643@1|root,COG3378@2|Bacteria,COG4643@2|Bacteria,1MVGY@1224|Proteobacteria,1RQ3K@1236|Gammaproteobacteria,3XMRK@561|Escherichia	1236|Gammaproteobacteria	L	Zinc-binding domain of primase-helicase	-	-	-	ko:K06919	-	-	-	-	ko00000	-	-	-	D5_N,Pox_D5,Prim_Zn_Ribbon,Toprim_3
CCGRVR00211.fa_00002	481805.EcolC_1054	6.7e-72	216	29W9N@1|root,30HV0@2|Bacteria,1RESH@1224|Proteobacteria,1S5GH@1236|Gammaproteobacteria,3XPVS@561|Escherichia	1236|Gammaproteobacteria	S	Family of unknown function (DUF5375)	-	-	-	-	-	-	-	-	-	-	-	-	DUF5375
CCGRVR00211.fa_00003	481805.EcolC_0045	9.16e-114	325	2F5BW@1|root,33XXZ@2|Bacteria,1NWDV@1224|Proteobacteria,1SPGN@1236|Gammaproteobacteria,3XR2K@561|Escherichia	1236|Gammaproteobacteria	-	-	-	-	-	-	-	-	-	-	-	-	-	-	-
CCGRVR00211.fa_00004	481805.EcolC_1056	1.75e-62	191	2EQ47@1|root,33HQJ@2|Bacteria,1NM2C@1224|Proteobacteria,1SGJ4@1236|Gammaproteobacteria	1236|Gammaproteobacteria	-	-	-	-	-	-	-	-	-	-	-	-	-	-	-
CCGRVR00211.fa_00005	481805.EcolC_1057	1.59e-136	386	2E13C@1|root,32WIS@2|Bacteria,1QUD0@1224|Proteobacteria,1T1U2@1236|Gammaproteobacteria,3XQ3Q@561|Escherichia	1236|Gammaproteobacteria	S	Ash protein family	-	-	-	-	-	-	-	-	-	-	-	-	Phage_ASH
CCGRVR00211.fa_00006	481805.EcolC_1058	3.4e-59	182	COG3311@1|root,COG3311@2|Bacteria,1NGB9@1224|Proteobacteria,1SGDV@1236|Gammaproteobacteria,3XQ2N@561|Escherichia	1236|Gammaproteobacteria	K	Prophage CP4-57 regulatory protein (AlpA)	-	-	-	ko:K07733	-	-	-	-	ko00000,ko03000	-	-	-	Phage_AlpA
CCGRVR00211.fa_00007	481805.EcolC_1059	1.37e-163	459	2C7GS@1|root,2Z7NC@2|Bacteria,1PMXS@1224|Proteobacteria,1RY4H@1236|Gammaproteobacteria,3XQ5M@561|Escherichia	1236|Gammaproteobacteria	-	-	-	-	-	-	-	-	-	-	-	-	-	-	-
CCGRVR00211.fa_00008	481805.EcolC_1060	4.4e-117	335	2A4FK@1|root,30T1J@2|Bacteria,1PCNF@1224|Proteobacteria,1TGK2@1236|Gammaproteobacteria,3XR8H@561|Escherichia	1236|Gammaproteobacteria	-	-	-	-	-	-	-	-	-	-	-	-	-	-	-
CCGRVR00211.fa_00009	481805.EcolC_1061	4.75e-126	359	28KXF@1|root,2ZADE@2|Bacteria,1R83G@1224|Proteobacteria,1RYMF@1236|Gammaproteobacteria,3XQ3F@561|Escherichia	1236|Gammaproteobacteria	S	Phage polarity suppression protein (Psu)	-	-	-	-	-	-	-	-	-	-	-	-	Psu
CCGRVR00211.fa_00010	563040.Saut_0059	6.87e-172	529	COG0846@1|root,COG0846@2|Bacteria,1MXU2@1224|Proteobacteria,433F4@68525|delta/epsilon subdivisions	1224|Proteobacteria	K	SIR2-like domain	-	-	-	-	-	-	-	-	-	-	-	-	SIR2_2
CCGRVR00211.fa_00011	754331.AEME01000001_gene3741	3.64e-272	745	COG0582@1|root,COG0582@2|Bacteria,1MU23@1224|Proteobacteria,1RMJ1@1236|Gammaproteobacteria,3XPQ0@561|Escherichia	1236|Gammaproteobacteria	L	Pfam:DUF4102	-	-	-	-	-	-	-	-	-	-	-	-	Arm-DNA-bind_3,Phage_integrase
CCGRVR00211.fa_00013	199310.c4490	0	906	COG2211@1|root,COG2211@2|Bacteria,1MVUM@1224|Proteobacteria,1RP5J@1236|Gammaproteobacteria,3XN02@561|Escherichia	1236|Gammaproteobacteria	G	sodium ion transport	yicJ	GO:0005575,GO:0005623,GO:0005886,GO:0016020,GO:0044464,GO:0071944	-	ko:K03292,ko:K16139	-	-	-	-	ko00000,ko02000	2.A.2	-	-	MFS_2
CCGRVR00211.fa_00014	316407.85676387	0	1635	COG1501@1|root,COG1501@2|Bacteria,1MWNJ@1224|Proteobacteria,1RMJ9@1236|Gammaproteobacteria,3XMXR@561|Escherichia	1236|Gammaproteobacteria	G	Belongs to the glycosyl hydrolase 31 family	yicI	GO:0003674,GO:0003824,GO:0004553,GO:0005488,GO:0005515,GO:0016787,GO:0016798,GO:0042802,GO:0080176	3.2.1.177	ko:K01811	-	-	-	-	ko00000,ko01000	-	GH31	-	Gal_mutarotas_2,Glyco_hydro_31
CCGRVR00211.fa_00015	481805.EcolC_0056	0	1121	COG2982@1|root,COG2982@2|Bacteria,1MU7Y@1224|Proteobacteria,1RN96@1236|Gammaproteobacteria,3XMHH@561|Escherichia	1236|Gammaproteobacteria	M	AsmA family	yicH	GO:0005575,GO:0005622,GO:0005623,GO:0005737,GO:0005829,GO:0044424,GO:0044444,GO:0044464	-	-	-	-	-	-	-	-	-	-	AsmA
CCGRVR00211.fa_00016	199310.c4479	0	867	COG2233@1|root,COG2233@2|Bacteria,1MUN9@1224|Proteobacteria,1RMGW@1236|Gammaproteobacteria,3XNJJ@561|Escherichia	1236|Gammaproteobacteria	F	Specific, proton motive force-dependent high-affinity transporter for xanthine	xanP	GO:0003674,GO:0005215,GO:0005345,GO:0005575,GO:0005623,GO:0005886,GO:0005887,GO:0006810,GO:0006863,GO:0008150,GO:0015205,GO:0015851,GO:0016020,GO:0016021,GO:0022857,GO:0031224,GO:0031226,GO:0042906,GO:0042907,GO:0044425,GO:0044459,GO:0044464,GO:0051179,GO:0051234,GO:0055085,GO:0071702,GO:0071705,GO:0071944,GO:0072530,GO:1904823	-	ko:K03458,ko:K16345,ko:K16346	-	-	-	-	ko00000,ko02000	2.A.40,2.A.40.4.2,2.A.40.4.3	-	iG2583_1286.G2583_3536,iSDY_1059.SDY_4086	Xan_ur_permease
CCGRVR00212.fa_00001	198214.SF2149	3.63e-216	596	COG1597@1|root,COG1597@2|Bacteria,1MY37@1224|Proteobacteria,1RMX9@1236|Gammaproteobacteria	1236|Gammaproteobacteria	I	the in vivo substrate is	yegS	GO:0001727,GO:0003674,GO:0003824,GO:0006629,GO:0006793,GO:0006796,GO:0008150,GO:0008152,GO:0009987,GO:0016301,GO:0016310,GO:0016740,GO:0016772,GO:0030258,GO:0044237,GO:0044238,GO:0044255,GO:0046834,GO:0071704	-	-	-	-	-	-	-	-	-	-	DAGK_cat
CCGRVR00212.fa_00002	198214.SF2148	2.31e-69	210	2E6XX@1|root,331H8@2|Bacteria,1N9FT@1224|Proteobacteria,1SEIA@1236|Gammaproteobacteria	1236|Gammaproteobacteria	-	-	yegR	-	-	-	-	-	-	-	-	-	-	-	-
CCGRVR00212.fa_00003	10679.VINT_BPP2	1.37e-246	676	4QAQE@10239|Viruses,4QUYF@35237|dsDNA viruses no RNA stage,4QPDM@28883|Caudovirales,4QI35@10662|Myoviridae	10662|Myoviridae	S	DNA integration	-	-	-	-	-	-	-	-	-	-	-	-	-
CCGRVR00212.fa_00004	10679.RPC_BPP2	1.46e-65	199	4QAQV@10239|Viruses,4QUPK@35237|dsDNA viruses no RNA stage,4QPCB@28883|Caudovirales,4QIFH@10662|Myoviridae	10662|Myoviridae	S	sequence-specific DNA binding	-	-	-	-	-	-	-	-	-	-	-	-	-
CCGRVR00212.fa_00005	10679.VCOX_BPP2	6.46e-63	192	4QGIW@10239|Viruses,4QY2B@35237|dsDNA viruses no RNA stage,4QU64@28883|Caudovirales,4QK06@10662|Myoviridae	10662|Myoviridae	K	Regulatory phage protein cox	-	-	-	-	-	-	-	-	-	-	-	-	-
CCGRVR00212.fa_00006	1440052.EAKF1_ch2041c	3.88e-32	112	2AV5M@1|root,31KVY@2|Bacteria,1QIRA@1224|Proteobacteria,1TGKN@1236|Gammaproteobacteria,3XR9U@561|Escherichia	1236|Gammaproteobacteria	-	-	-	-	-	-	-	-	-	-	-	-	-	-	-
CCGRVR00212.fa_00007	227940.Q858T9_9CAUD	4.4e-117	335	4QC8S@10239|Viruses,4QZS5@35237|dsDNA viruses no RNA stage,4QQU5@28883|Caudovirales,4QI45@10662|Myoviridae	10662|Myoviridae	-	-	-	-	-	-	-	-	-	-	-	-	-	-	-
CCGRVR00212.fa_00008	1440052.EAKF1_ch2039c	6.55e-44	142	2EN7Q@1|root,33FVI@2|Bacteria,1NJ0T@1224|Proteobacteria,1SGWI@1236|Gammaproteobacteria	1236|Gammaproteobacteria	S	Protein of unknown function (DUF2732)	-	-	-	-	-	-	-	-	-	-	-	-	DUF2732
CCGRVR00212.fa_00009	1440052.EAKF1_ch0563c	5.07e-62	190	2DSPK@1|root,33GY5@2|Bacteria,1NM9G@1224|Proteobacteria,1SHBN@1236|Gammaproteobacteria	1236|Gammaproteobacteria	S	Domain of unknown function (DUF5405)	-	-	-	-	-	-	-	-	-	-	-	-	DUF5405
CCGRVR00212.fa_00010	1440052.EAKF1_ch2037c	1.37e-45	147	COG1734@1|root,COG1734@2|Bacteria,1NEJN@1224|Proteobacteria,1SDFA@1236|Gammaproteobacteria,3XQ69@561|Escherichia	1236|Gammaproteobacteria	T	C4-type zinc finger protein	-	-	-	-	-	-	-	-	-	-	-	-	zf-dskA_traR
CCGRVR00212.fa_00011	754331.AEME01000001_gene767	6e-59	182	2C58Y@1|root,334FK@2|Bacteria,1NCMP@1224|Proteobacteria,1SCRZ@1236|Gammaproteobacteria,3XR2B@561|Escherichia	1236|Gammaproteobacteria	S	Domain of unknown function (DUF5405)	-	-	-	-	-	-	-	-	-	-	-	-	DUF5405
CCGRVR00212.fa_00012	754331.AEME01000001_gene768	0	1511	28HIF@1|root,2Z7TX@2|Bacteria,1MY24@1224|Proteobacteria,1RN69@1236|Gammaproteobacteria,3XQEU@561|Escherichia	1236|Gammaproteobacteria	S	Bacteriophage replication gene A protein (GPA)	-	-	-	-	-	-	-	-	-	-	-	-	Phage_GPA
CCGRVR00212.fa_00014	1440052.EAKF1_ch2028	3.8e-252	691	COG4695@1|root,COG4695@2|Bacteria,1MWA5@1224|Proteobacteria,1RPXY@1236|Gammaproteobacteria,3XQQS@561|Escherichia	1236|Gammaproteobacteria	S	Phage portal protein, pbsx family	-	-	-	-	-	-	-	-	-	-	-	-	Phage_portal
CCGRVR00212.fa_00015	227940.Q858W7_9CAUD	0	1170	4QEN2@10239|Viruses,4QW4F@35237|dsDNA viruses no RNA stage,4QT39@28883|Caudovirales,4QI6I@10662|Myoviridae	10662|Myoviridae	S	Putative ATPase subunit of terminase (gpP-like)	-	-	-	-	-	-	-	-	-	-	-	-	-
CCGRVR00212.fa_00016	502347.ESCAB7627_2119	1.34e-199	553	2CAV1@1|root,2ZBY8@2|Bacteria,1RAGI@1224|Proteobacteria,1RYPG@1236|Gammaproteobacteria,3XQ7A@561|Escherichia	1236|Gammaproteobacteria	S	Phage capsid scaffolding protein (GPO) serine peptidase	O	-	-	-	-	-	-	-	-	-	-	-	Phage_GPO
CCGRVR00212.fa_00017	754331.AEME01000001_gene775	8.99e-253	694	2CCQ9@1|root,2Z7HY@2|Bacteria,1MUWR@1224|Proteobacteria,1RPKI@1236|Gammaproteobacteria,3XQM7@561|Escherichia	1236|Gammaproteobacteria	S	Major capsid protein	-	-	-	-	-	-	-	-	-	-	-	-	Phage_cap_P2
CCGRVR00212.fa_00018	754331.AEME01000001_gene776	9.55e-161	452	2DKUP@1|root,30DH1@2|Bacteria,1RDUB@1224|Proteobacteria,1RRN1@1236|Gammaproteobacteria,3XQVY@561|Escherichia	1236|Gammaproteobacteria	S	Phage small terminase subunit	-	-	-	-	-	-	-	-	-	-	-	-	Phage_term_smal
CCGRVR00212.fa_00019	754331.AEME01000001_gene777	3.19e-116	333	2CM6Y@1|root,32SDV@2|Bacteria,1N0DS@1224|Proteobacteria,1S47C@1236|Gammaproteobacteria,3XQBZ@561|Escherichia	1236|Gammaproteobacteria	S	Phage head completion protein (GPL)	-	-	-	-	-	-	-	-	-	-	-	-	Phage_GPL
CCGRVR00212.fa_00020	754331.AEME01000001_gene778	1.11e-41	136	COG5004@1|root,COG5004@2|Bacteria,1N81H@1224|Proteobacteria,1SCK4@1236|Gammaproteobacteria,3XR9H@561|Escherichia	1236|Gammaproteobacteria	S	Phage Tail Protein X	-	-	-	-	-	-	-	-	-	-	-	-	Phage_tail_X
CCGRVR00212.fa_00021	502347.ESCAB7627_2114	1.92e-56	176	2CH69@1|root,32UHU@2|Bacteria,1N2ZU@1224|Proteobacteria,1SAR3@1236|Gammaproteobacteria,3XR4C@561|Escherichia	1236|Gammaproteobacteria	S	Phage holin family 2	-	-	-	-	-	-	-	-	-	-	-	-	Phage_holin_3_2
CCGRVR00212.fa_00022	502347.ESCAB7627_2113	4.96e-118	337	COG4678@1|root,COG4678@2|Bacteria,1R92U@1224|Proteobacteria,1S23X@1236|Gammaproteobacteria,3XQJ5@561|Escherichia	1236|Gammaproteobacteria	G	Phage lysozyme	-	-	-	-	-	-	-	-	-	-	-	-	Phage_lysozyme
CCGRVR00212.fa_00023	10679.ANTIH_BPP2	5.38e-81	241	4QH7X@10239|Viruses,4QY6T@35237|dsDNA viruses no RNA stage,4QUIF@28883|Caudovirales,4QJCS@10662|Myoviridae	10662|Myoviridae	-	-	-	-	-	-	-	-	-	-	-	-	-	-	-
CCGRVR00212.fa_00024	10679.SPAN1_BPP2	7.11e-86	254	4QDFC@10239|Viruses,4QZMH@35237|dsDNA viruses no RNA stage,4QPTQ@28883|Caudovirales,4QJTR@10662|Myoviridae	10662|Myoviridae	-	-	-	-	-	-	-	-	-	-	-	-	-	-	-
CCGRVR00212.fa_00025	10679.SPAN2_BPP2	1.84e-30	108	4QEAA@10239|Viruses,4QZX8@35237|dsDNA viruses no RNA stage,4QPK7@28883|Caudovirales,4QJN0@10662|Myoviridae	10662|Myoviridae	-	-	-	-	-	-	-	-	-	-	-	-	-	-	-
CCGRVR00212.fa_00026	502347.ESCAB7627_2109	2.5e-104	301	2CBI4@1|root,32RTF@2|Bacteria,1MZ82@1224|Proteobacteria,1S5DY@1236|Gammaproteobacteria,3XQXD@561|Escherichia	1236|Gammaproteobacteria	S	P2 phage tail completion protein R (GpR)	-	-	-	-	-	-	-	-	-	-	-	-	P2_Phage_GpR
CCGRVR00212.fa_00027	502347.ESCAB7627_2108	2.16e-98	286	COG5005@1|root,COG5005@2|Bacteria,1MZCV@1224|Proteobacteria,1S4IA@1236|Gammaproteobacteria,3XQF5@561|Escherichia	1236|Gammaproteobacteria	S	Phage virion morphogenesis family	S	-	-	-	-	-	-	-	-	-	-	-	Phage_tail_S
CCGRVR00212.fa_00028	502347.ESCAB7627_2107	9.01e-139	393	COG4540@1|root,COG4540@2|Bacteria,1N2WK@1224|Proteobacteria,1RRER@1236|Gammaproteobacteria,3XQP9@561|Escherichia	1236|Gammaproteobacteria	S	Type VI secretion system, phage-baseplate injector	-	-	-	-	-	-	-	-	-	-	-	-	Phage_base_V
CCGRVR00212.fa_00029	1440052.EAKF1_ch2019c	2.84e-75	225	COG3628@1|root,COG3628@2|Bacteria,1N7WS@1224|Proteobacteria,1SCD1@1236|Gammaproteobacteria	1236|Gammaproteobacteria	S	Baseplate assembly protein	-	-	-	ko:K06903	-	-	-	-	ko00000	-	-	-	GPW_gp25
CCGRVR00212.fa_00030	227940.Q858V6_9CAUD	2.72e-208	577	4QAMU@10239|Viruses,4QV4U@35237|dsDNA viruses no RNA stage,4QPEV@28883|Caudovirales,4QI0J@10662|Myoviridae	10662|Myoviridae	S	Baseplate J-like protein	-	GO:0005575,GO:0019012,GO:0044423,GO:0098015,GO:0098025	-	-	-	-	-	-	-	-	-	-	-
CCGRVR00212.fa_00031	10679.BPI_BPP2	6.92e-128	363	4QBSC@10239|Viruses,4QYE7@35237|dsDNA viruses no RNA stage,4QRAQ@28883|Caudovirales,4QI5R@10662|Myoviridae	10662|Myoviridae	S	Phage tail protein (Tail_P2_I)	-	-	-	-	-	-	-	-	-	-	-	-	-
CCGRVR00212.fa_00032	754331.AEME01000001_gene790	4.5e-223	647	COG5301@1|root,COG5301@2|Bacteria,1MWNN@1224|Proteobacteria,1RR74@1236|Gammaproteobacteria,3XQD4@561|Escherichia	1236|Gammaproteobacteria	S	Phage tail-collar fibre protein	-	-	-	-	-	-	-	-	-	-	-	-	Collar,DUF3751,Phage_T4_gp36,Phage_fiber,Phage_fiber_2
CCGRVR00212.fa_00033	754331.AEME01000001_gene791	1.18e-91	271	2DMM1@1|root,32SAZ@2|Bacteria,1N4CD@1224|Proteobacteria,1SWIA@1236|Gammaproteobacteria,3XQ5C@561|Escherichia	1236|Gammaproteobacteria	S	Caudovirales tail fibre assembly protein, lambda gpK	-	-	-	-	-	-	-	-	-	-	-	-	Caudo_TAP
CCGRVR00212.fa_00034	397291.C804_06272	3.99e-12	74.7	2A61E@1|root,30UTQ@2|Bacteria,1U15F@1239|Firmicutes,25AUR@186801|Clostridia,27R27@186928|unclassified Lachnospiraceae	186801|Clostridia	-	-	-	-	-	-	-	-	-	-	-	-	-	-	-
CCGRVR00212.fa_00035	1051985.l11_00200	5.38e-145	432	COG0846@1|root,COG0846@2|Bacteria,1R5V1@1224|Proteobacteria	1224|Proteobacteria	K	SIR2-like domain	-	-	-	-	-	-	-	-	-	-	-	-	SIR2_2
CCGRVR00212.fa_00036	754331.AEME01000001_gene792	1.85e-283	775	COG3497@1|root,COG3497@2|Bacteria,1MW1V@1224|Proteobacteria,1RNUT@1236|Gammaproteobacteria,3XQCT@561|Escherichia	1236|Gammaproteobacteria	S	tail sheath protein	FI	-	-	ko:K06907	-	-	-	-	ko00000	-	-	-	Phage_sheath_1,Phage_sheath_1C
CCGRVR00212.fa_00037	1440052.EAKF1_ch2011c	1.07e-120	344	COG3498@1|root,COG3498@2|Bacteria,1Q8HB@1224|Proteobacteria,1RPNF@1236|Gammaproteobacteria,3XQME@561|Escherichia	1236|Gammaproteobacteria	S	Phage tail tube protein FII	FII	-	-	ko:K06908	-	-	-	-	ko00000	-	-	-	Phage_tube
CCGRVR00212.fa_00038	10679.TAP_BPP2	1.12e-54	171	4QDWB@10239|Viruses,4QXAA@35237|dsDNA viruses no RNA stage,4QRZ6@28883|Caudovirales,4QIYA@10662|Myoviridae	10662|Myoviridae	S	Pfam:Phage_TAC_7	-	-	-	-	-	-	-	-	-	-	-	-	-
CCGRVR00212.fa_00039	227940.Q858U7_9CAUD	0	1370	4QAK6@10239|Viruses,4QUP9@35237|dsDNA viruses no RNA stage,4QPBY@28883|Caudovirales,4QHYN@10662|Myoviridae	10662|Myoviridae	S	amidase activity	-	-	-	-	-	-	-	-	-	-	-	-	-
CCGRVR00212.fa_00040	502347.ESCAB7627_2094	6.33e-109	313	COG3499@1|root,COG3499@2|Bacteria,1MZJ7@1224|Proteobacteria,1S3NI@1236|Gammaproteobacteria,3XQH1@561|Escherichia	1236|Gammaproteobacteria	S	Phage P2 GpU	gpU	-	-	ko:K06906	-	-	-	-	ko00000	-	-	-	Phage_P2_GpU
CCGRVR00212.fa_00041	1440052.EAKF1_ch0554c	1.15e-261	719	COG3500@1|root,COG3500@2|Bacteria,1MXT8@1224|Proteobacteria,1RMKC@1236|Gammaproteobacteria,3XQXC@561|Escherichia	1236|Gammaproteobacteria	S	Phage late control gene D protein (GPD)	-	-	-	ko:K06905	-	-	-	-	ko00000	-	-	-	Phage_GPD
CCGRVR00212.fa_00042	1440052.EAKF1_ch2004c	3.13e-50	159	2E32U@1|root,32Y32@2|Bacteria,1N7EE@1224|Proteobacteria,1SD3G@1236|Gammaproteobacteria,3XQ5I@561|Escherichia	1236|Gammaproteobacteria	K	Cryptic version of the phage P2 OGR protein which acts as an activator of P2 late transcription	ogrK	-	-	-	-	-	-	-	-	-	-	-	Ogr_Delta
CCGRVR00213.fa_00001	316407	3.92e-247	678	COG1063@1|root,COG1063@2|Bacteria,1MWX0@1224|Proteobacteria,1SYGT@1236|Gammaproteobacteria,3XQPI@561|Escherichia	1236|Gammaproteobacteria	C	zinc ion binding	rspB	-	1.1.1.380	ko:K08322	ko00040,ko01100,map00040,map01100	-	R10848	RC00085	ko00000,ko00001,ko01000	-	-	-	ADH_N,ADH_zinc_N
CCGRVR00213.fa_00002	481805.EcolC_2051	5.45e-18	74.7	COG0477@1|root,COG0477@2|Bacteria	2|Bacteria	EGP	Major facilitator Superfamily	-	-	-	ko:K18926	-	M00715	-	-	ko00000,ko00002,ko02000	2.A.1.3.30	-	-	HATPase_c,MFS_1,PAS_3
CCGRVR00213.fa_00003	481805.EcolC_2052	3.95e-315	857	COG0582@1|root,COG0582@2|Bacteria,1MVZB@1224|Proteobacteria,1RP4Y@1236|Gammaproteobacteria,3XM9F@561|Escherichia	1236|Gammaproteobacteria	L	Integrase is necessary for integration of the phage into the host genome by site-specific recombination. In conjunction with excisionase, integrase is also necessary for excision of the prophage from the host genome (By similarity)	intR	-	-	ko:K14059	-	-	-	-	ko00000	-	-	-	Arm-DNA-bind_2,Phage_int_SAM_5,Phage_integrase
CCGRVR00213.fa_00004	1440052.EAKF1_ch4476c	4.93e-53	166	2CQE5@1|root,31TFQ@2|Bacteria,1QR63@1224|Proteobacteria,1RU0Q@1236|Gammaproteobacteria,3XRBM@561|Escherichia	1236|Gammaproteobacteria	S	Putative excisionase (DUF1233)	-	-	-	-	-	-	-	-	-	-	-	-	DUF1233
CCGRVR00213.fa_00005	481805.EcolC_2054	0	1584	COG0847@1|root,COG0847@2|Bacteria,1R9YS@1224|Proteobacteria,1S23K@1236|Gammaproteobacteria	1236|Gammaproteobacteria	L	3' exoribonuclease, RNase T-like	-	-	-	ko:K10906	-	-	-	-	ko00000,ko01000,ko03400	-	-	-	DUF5051,Exonuc_VIII
CCGRVR00213.fa_00006	511145.b1576	1.85e-36	123	2EHIM@1|root,33BAK@2|Bacteria,1NIY5@1224|Proteobacteria,1SHDX@1236|Gammaproteobacteria,3XR7I@561|Escherichia	1236|Gammaproteobacteria	S	Protein of unknown function (DUF1482)	-	GO:0001906,GO:0001907,GO:0008150,GO:0016032,GO:0019048,GO:0019058,GO:0019076,GO:0031640,GO:0035821,GO:0035890,GO:0035891,GO:0039633,GO:0040011,GO:0044003,GO:0044004,GO:0044364,GO:0044403,GO:0044419,GO:0044659,GO:0044661,GO:0051701,GO:0051704,GO:0051817,GO:0051818,GO:0051883,GO:0052126,GO:0052192	-	-	-	-	-	-	-	-	-	-	DUF1482
CCGRVR00213.fa_00007	316407	8.56e-37	124	2AV4R@1|root,31KUY@2|Bacteria,1QIQA@1224|Proteobacteria,1TGJM@1236|Gammaproteobacteria,3XR7H@561|Escherichia	1236|Gammaproteobacteria	D	Division inhibition protein dicB	dicB	GO:0008150,GO:0048519,GO:0048523,GO:0050789,GO:0050794,GO:0051302,GO:0051782,GO:0065007	-	ko:K22304	-	-	-	-	ko00000	-	-	-	DicB
CCGRVR00213.fa_00008	316407	7.85e-13	67.8	2DK2U@1|root,3089M@2|Bacteria,1QIRK@1224|Proteobacteria,1TGKY@1236|Gammaproteobacteria,3XRAA@561|Escherichia	1236|Gammaproteobacteria	-	-	-	-	-	-	-	-	-	-	-	-	-	-	-
CCGRVR00213.fa_00009	1440052.EAKF1_ch0488	2.35e-43	142	2E72D@1|root,331M0@2|Bacteria,1NCTS@1224|Proteobacteria,1SEZR@1236|Gammaproteobacteria,3XR6X@561|Escherichia	1236|Gammaproteobacteria	S	Protein of unknown function (DUF1391)	ydfA	-	-	-	-	-	-	-	-	-	-	-	DUF1391
CCGRVR00213.fa_00010	630626.EBL_c20860	1.19e-51	167	COG1396@1|root,COG1396@2|Bacteria,1N2U8@1224|Proteobacteria,1SBKZ@1236|Gammaproteobacteria	1236|Gammaproteobacteria	K	helix-turn-helix domain protein	dicA	GO:0003674,GO:0003676,GO:0003677,GO:0005488,GO:0006139,GO:0006351,GO:0006725,GO:0006807,GO:0008150,GO:0008152,GO:0009058,GO:0009059,GO:0009987,GO:0010467,GO:0016070,GO:0018130,GO:0019438,GO:0032774,GO:0034641,GO:0034645,GO:0034654,GO:0043170,GO:0044237,GO:0044238,GO:0044249,GO:0044260,GO:0044271,GO:0046483,GO:0071704,GO:0090304,GO:0097159,GO:0097659,GO:1901360,GO:1901362,GO:1901363,GO:1901576	-	ko:K22300	-	-	-	-	ko00000,ko03000	-	-	-	HTH_3
CCGRVR00213.fa_00011	316407	3.91e-30	108	2AV39@1|root,31KTA@2|Bacteria,1QINT@1224|Proteobacteria,1TGI5@1236|Gammaproteobacteria,3XR4E@561|Escherichia	1236|Gammaproteobacteria	K	This protein is a repressor of division inhibition gene dicB	dicC	-	-	ko:K22302	-	-	-	-	ko00000,ko03000	-	-	-	P22_Cro
CCGRVR00213.fa_00012	469008.B21_01528	2.33e-120	343	2EE2H@1|root,337X7@2|Bacteria,1NA33@1224|Proteobacteria,1SG50@1236|Gammaproteobacteria,3XQ92@561|Escherichia	1236|Gammaproteobacteria	S	Putative bacterial toxin ydaT	ydfX	-	-	-	-	-	-	-	-	-	-	-	YdaT_toxin
CCGRVR00213.fa_00013	469008.B21_01527	2.93e-233	641	COG3935@1|root,COG3935@2|Bacteria,1RC7A@1224|Proteobacteria,1S388@1236|Gammaproteobacteria,3XQJS@561|Escherichia	1236|Gammaproteobacteria	L	DnaD domain protein	ybl78	-	-	-	-	-	-	-	-	-	-	-	-
CCGRVR00213.fa_00014	502347.ESCAB7627_3532	7.41e-88	259	29XZ3@1|root,30JRR@2|Bacteria,1RD4K@1224|Proteobacteria,1S3VY@1236|Gammaproteobacteria,3XQB1@561|Escherichia	1236|Gammaproteobacteria	S	Bacterial protein of unknown function (DUF977)	-	-	-	-	-	-	-	-	-	-	-	-	DUF977
CCGRVR00213.fa_00017	1449076.JOOE01000001_gene2049	9.71e-66	224	2DBU0@1|root,2ZB2S@2|Bacteria	2|Bacteria	-	-	-	-	-	-	-	-	-	-	-	-	-	-	-
CCGRVR00213.fa_00018	316407	2.32e-25	94.4	2DQ3V@1|root,334M8@2|Bacteria,1ND6M@1224|Proteobacteria,1SFSG@1236|Gammaproteobacteria,3XR9G@561|Escherichia	1236|Gammaproteobacteria	S	When overexpressed kills the cells from the inside by interfering with a vital function in the cell membrane	hokD	GO:0005575,GO:0008150,GO:0008219,GO:0009987,GO:0016020	-	ko:K18919	-	-	-	-	ko00000,ko02048	-	-	-	HOK_GEF
CCGRVR00213.fa_00019	316407	1.44e-51	162	2FA95@1|root,342HU@2|Bacteria,1NYHP@1224|Proteobacteria,1SQGD@1236|Gammaproteobacteria,3XR76@561|Escherichia	1236|Gammaproteobacteria	-	-	rem	-	-	-	-	-	-	-	-	-	-	-	-
CCGRVR00213.fa_00020	1440052.EAKF1_ch0476c	3.49e-247	679	COG1403@1|root,COG1403@2|Bacteria,1NSPY@1224|Proteobacteria,1SKU0@1236|Gammaproteobacteria	1236|Gammaproteobacteria	V	Putative HNHc nuclease	-	-	-	-	-	-	-	-	-	-	-	-	DUF968
CCGRVR00213.fa_00021	1440052.EAKF1_ch0475c	1.57e-75	226	COG4570@1|root,COG4570@2|Bacteria,1N92D@1224|Proteobacteria,1S5SJ@1236|Gammaproteobacteria,3XPR4@561|Escherichia	1236|Gammaproteobacteria	L	Endonuclease that resolves Holliday junction intermediates made during homologous genetic recombination and DNA repair. Exhibits sequence and structure-selective cleavage of four-way DNA junctions, where it introduces symmetrical nicks in two strands of the same polarity at the 5' side of dinucleotides. Corrects the defects in genetic recombination and DNA repair associated with inactivation of ruvAB or ruvC	rusA	-	3.1.22.4	ko:K01160	-	-	-	-	ko00000,ko01000,ko03400	-	-	-	RusA
CCGRVR00213.fa_00022	502347.ESCAB7627_3025	7.09e-185	515	COG0484@1|root,COG0484@2|Bacteria,1QHJU@1224|Proteobacteria,1RQCY@1236|Gammaproteobacteria,3XPWT@561|Escherichia	1236|Gammaproteobacteria	K	Antitermination protein Q	-	-	-	-	-	-	-	-	-	-	-	-	Antiterm
CCGRVR00213.fa_00023	198214.SF2038	1.58e-45	146	2E3SS@1|root,32YQ9@2|Bacteria,1N9GP@1224|Proteobacteria,1SEUF@1236|Gammaproteobacteria	1236|Gammaproteobacteria	S	Bacteriophage P21 holin S	-	-	-	-	-	-	-	-	-	-	-	-	Phage_holin_2_1
CCGRVR00213.fa_00024	469008.B21_01344	2.64e-75	225	2DEGM@1|root,2ZMXP@2|Bacteria,1P4ZI@1224|Proteobacteria,1SUPV@1236|Gammaproteobacteria,3XR1P@561|Escherichia	1236|Gammaproteobacteria	S	Protein of unknown function (DUF1327)	ydfR	-	-	-	-	-	-	-	-	-	-	-	DUF1327
CCGRVR00213.fa_00026	502347.ESCAB7627_3037	6.41e-123	350	COG3772@1|root,COG3772@2|Bacteria,1RA0W@1224|Proteobacteria,1S2XG@1236|Gammaproteobacteria,3XQB7@561|Escherichia	1236|Gammaproteobacteria	G	Corresponds to locus_tag	arrQ	-	3.2.1.17	ko:K01185	-	-	-	-	ko00000,ko01000	-	-	-	Phage_lysozyme
CCGRVR00213.fa_00027	1147144.K7P6W1_9CAUD	1.9e-71	220	4QGXD@10239|Viruses,4QZMR@35237|dsDNA viruses no RNA stage,4QQDZ@28883|Caudovirales	28883|Caudovirales	-	-	-	-	-	-	-	-	-	-	-	-	-	-	-
CCGRVR00213.fa_00029	1147152.K7PLV4_9CAUD	7.58e-103	299	4QFWJ@10239|Viruses,4QVU7@35237|dsDNA viruses no RNA stage,4QR2Y@28883|Caudovirales	28883|Caudovirales	S	Protein of unknown function (DUF1441)	-	-	-	-	-	-	-	-	-	-	-	-	-
CCGRVR00213.fa_00030	1147152.K7PH40_9CAUD	0	1411	4QAXX@10239|Viruses,4QV9W@35237|dsDNA viruses no RNA stage,4QPTB@28883|Caudovirales,4QMAG@10699|Siphoviridae	10699|Siphoviridae	S	Phage terminase large subunit (GpA)	-	GO:0005575,GO:0008150,GO:0016032,GO:0018995,GO:0019058,GO:0019068,GO:0019072,GO:0019073,GO:0030430,GO:0032991,GO:0033643,GO:0033646,GO:0043493,GO:0043656,GO:0043657,GO:0044215,GO:0044216,GO:0044217,GO:0044403,GO:0044419,GO:0051704,GO:0098009,GO:1902494,GO:1904949	-	-	-	-	-	-	-	-	-	-	-
CCGRVR00213.fa_00031	155864.EDL933_0870	9.64e-42	137	2EJB8@1|root,33D2C@2|Bacteria,1NHBE@1224|Proteobacteria,1SHUZ@1236|Gammaproteobacteria,3XRDG@561|Escherichia	1236|Gammaproteobacteria	-	-	-	-	-	-	-	-	-	-	-	-	-	-	-
CCGRVR00213.fa_00032	414970.A5LH29_9CAUD	0	990	4QAZJ@10239|Viruses,4QX3R@35237|dsDNA viruses no RNA stage,4QPFF@28883|Caudovirales	28883|Caudovirales	S	Phage portal protein, lambda family	-	GO:0005575,GO:0019012,GO:0019028,GO:0032991,GO:0044423,GO:0046798	-	-	-	-	-	-	-	-	-	-	-
CCGRVR00213.fa_00033	414970.A5LH30_9CAUD	0	1262	4QBNM@10239|Viruses,4QUT2@35237|dsDNA viruses no RNA stage,4QPUI@28883|Caudovirales,4QKV6@10699|Siphoviridae	10699|Siphoviridae	S	Clp protease	-	-	-	-	-	-	-	-	-	-	-	-	-
CCGRVR00213.fa_00034	155864.EDL933_0874	1.35e-67	205	COG5471@1|root,COG5471@2|Bacteria,1NE9H@1224|Proteobacteria,1SDYV@1236|Gammaproteobacteria	1236|Gammaproteobacteria	S	Uncharacterized conserved protein (DUF2190)	-	-	-	-	-	-	-	-	-	-	-	-	DUF2190
CCGRVR00213.fa_00035	155864.EDL933_0875	3.61e-60	185	2E4T0@1|root,32ZMD@2|Bacteria,1N8Z6@1224|Proteobacteria,1SDG9@1236|Gammaproteobacteria,3XRB9@561|Escherichia	1236|Gammaproteobacteria	S	ATP-binding sugar transporter from pro-phage	-	-	-	-	-	-	-	-	-	-	-	-	Gifsy-2
CCGRVR00213.fa_00036	155864.EDL933_0876	5.76e-128	364	295PD@1|root,2ZT0R@2|Bacteria,1R6UI@1224|Proteobacteria,1S10J@1236|Gammaproteobacteria,3XPQS@561|Escherichia	1236|Gammaproteobacteria	S	prophage	-	-	-	-	-	-	-	-	-	-	-	-	Minor_tail_Z
CCGRVR00213.fa_00037	198214.SF1893	3.1e-92	269	2AFU1@1|root,315WD@2|Bacteria,1RK18@1224|Proteobacteria,1S7AX@1236|Gammaproteobacteria	1236|Gammaproteobacteria	S	Phage minor tail protein U	-	-	-	-	-	-	-	-	-	-	-	-	Phage_tail_U
CCGRVR00213.fa_00038	155864.EDL933_0878	1.48e-164	461	COG5492@1|root,COG5492@2|Bacteria,1R7SX@1224|Proteobacteria,1RP1Q@1236|Gammaproteobacteria,3XPJR@561|Escherichia	1236|Gammaproteobacteria	N	Corresponds to locus_tag	-	-	-	-	-	-	-	-	-	-	-	-	Big_2,Phage_TTP_12
CCGRVR00213.fa_00039	155864.EDL933_0879	3.69e-84	248	2EBXR@1|root,32VXR@2|Bacteria,1N0TF@1224|Proteobacteria,1S9RH@1236|Gammaproteobacteria	1236|Gammaproteobacteria	S	Bacteriophage lambda tail assembly chaperone, TAC, protein G	-	-	-	-	-	-	-	-	-	-	-	-	Phage_TAC_2
CCGRVR00213.fa_00040	155864.EDL933_0880	5.99e-70	211	2E7G2@1|root,331YY@2|Bacteria,1NCN9@1224|Proteobacteria,1SCN0@1236|Gammaproteobacteria	1236|Gammaproteobacteria	S	phage tail assembly protein T	-	-	-	-	-	-	-	-	-	-	-	-	Phage_tail_T
CCGRVR00213.fa_00041	155864.EDL933_0881	0	1636	COG1196@1|root,COG5281@1|root,COG1196@2|Bacteria,COG5281@2|Bacteria,1MU81@1224|Proteobacteria,1RS6P@1236|Gammaproteobacteria	1236|Gammaproteobacteria	D	tail length tape measure	-	-	-	-	-	-	-	-	-	-	-	-	TMP_2,Tape_meas_lam_C
CCGRVR00213.fa_00042	155864.EDL933_0882	1.89e-77	230	COG4718@1|root,COG4718@2|Bacteria,1N8H3@1224|Proteobacteria,1SCEF@1236|Gammaproteobacteria,3XQ54@561|Escherichia	1236|Gammaproteobacteria	S	Phage minor tail protein	-	-	-	-	-	-	-	-	-	-	-	-	Phage_min_tail
CCGRVR00213.fa_00043	414970.A5LH40_9CAUD	1.29e-171	478	4QC9C@10239|Viruses,4QW2U@35237|dsDNA viruses no RNA stage,4QPG4@28883|Caudovirales,4QKMD@10699|Siphoviridae	10699|Siphoviridae	S	Phage minor tail protein L	-	GO:0005575,GO:0008150,GO:0016032,GO:0018995,GO:0019012,GO:0019058,GO:0019068,GO:0030430,GO:0033643,GO:0033646,GO:0043656,GO:0043657,GO:0044215,GO:0044216,GO:0044217,GO:0044403,GO:0044419,GO:0051704,GO:0098003	-	-	-	-	-	-	-	-	-	-	-
CCGRVR00213.fa_00044	481805.EcolC_2107	4.65e-153	430	COG0791@1|root,COG1310@1|root,COG0791@2|Bacteria,COG1310@2|Bacteria,1N05J@1224|Proteobacteria,1RPP6@1236|Gammaproteobacteria	1236|Gammaproteobacteria	M	NLP P60 protein	JD73_18915	-	-	-	-	-	-	-	-	-	-	-	NLPC_P60,Prok-JAB
CCGRVR00213.fa_00045	1440052.EAKF1_ch0448c	6.55e-120	343	COG4723@1|root,COG4723@2|Bacteria,1RFBS@1224|Proteobacteria,1S4AY@1236|Gammaproteobacteria,3XRHR@561|Escherichia	1236|Gammaproteobacteria	S	Bacteriophage lambda tail assembly protein I	-	-	-	-	-	-	-	-	-	-	-	-	Lambda_tail_I
CCGRVR00213.fa_00046	1440052.EAKF1_ch0447c	0	2283	COG4733@1|root,COG4733@2|Bacteria,1MXXZ@1224|Proteobacteria,1RNFD@1236|Gammaproteobacteria,3XP1D@561|Escherichia	1236|Gammaproteobacteria	S	Phage-related protein, tail component	-	-	-	-	-	-	-	-	-	-	-	-	DUF1983,DUF3672,Phage-tail_3
CCGRVR00213.fa_00047	155864.EDL933_1845	7.57e-141	397	COG3637@1|root,COG3637@2|Bacteria,1RH8M@1224|Proteobacteria,1SE1S@1236|Gammaproteobacteria	1224|Proteobacteria	M	Corresponds to locus_tag	lomP	-	-	ko:K07804	ko02020,map02020	-	-	-	ko00000,ko00001	-	-	-	Ail_Lom,OMP_b-brl
CCGRVR00213.fa_00048	502347.ESCAB7627_1228	1.05e-304	865	COG5301@1|root,COG5301@2|Bacteria,1RFCQ@1224|Proteobacteria,1S5SP@1236|Gammaproteobacteria,3XQHT@561|Escherichia	1236|Gammaproteobacteria	M	tail fiber protein	stfR	-	-	-	-	-	-	-	-	-	-	-	Collar,DUF3751,Phage_fiber,Phage_fiber_2,phage_tail_N
CCGRVR00213.fa_00049	1147146.K7P740_9CAUD	2.97e-133	378	4QAIQ@10239|Viruses,4QWCG@35237|dsDNA viruses no RNA stage,4QQA2@28883|Caudovirales,4QN10@10699|Siphoviridae	10699|Siphoviridae	S	Caudovirales tail fibre assembly protein	-	-	-	-	-	-	-	-	-	-	-	-	-
CCGRVR00213.fa_00051	316407	1.77e-299	818	COG0477@1|root,COG0477@2|Bacteria,1MU46@1224|Proteobacteria,1RNC9@1236|Gammaproteobacteria,3XQW9@561|Escherichia	1236|Gammaproteobacteria	P	Sugar (and other) transporter	ydfJ	GO:0003674,GO:0005215,GO:0005216,GO:0005261,GO:0005267,GO:0005575,GO:0005623,GO:0005886,GO:0006810,GO:0006811,GO:0006812,GO:0006813,GO:0008150,GO:0008324,GO:0009987,GO:0015075,GO:0015077,GO:0015079,GO:0015267,GO:0015318,GO:0015672,GO:0016020,GO:0022803,GO:0022838,GO:0022857,GO:0022890,GO:0030001,GO:0034220,GO:0044464,GO:0046873,GO:0051179,GO:0051234,GO:0055085,GO:0071804,GO:0071805,GO:0071944,GO:0098655,GO:0098660,GO:0098662	-	ko:K08173	-	-	-	-	ko00000,ko02000	2.A.1.6	-	-	MFS_1,Sugar_tr
CCGRVR00213.fa_00052	198214.SF1553	0	961	COG0246@1|root,COG0246@2|Bacteria,1MVZ7@1224|Proteobacteria,1RNIZ@1236|Gammaproteobacteria	1236|Gammaproteobacteria	G	Belongs to the mannitol dehydrogenase family	ydfI	GO:0003674,GO:0003824,GO:0008150,GO:0008152,GO:0016491,GO:0016614,GO:0016616,GO:0055114	1.1.1.57	ko:K00040	ko00040,ko01100,map00040,map01100	M00061	R02454	RC00085	ko00000,ko00001,ko00002,ko01000	-	-	iAPECO1_1312.APECO1_2108,iECOK1_1307.ECOK1_4822,iUMN146_1321.UM146_22300,iUTI89_1310.UTI89_C5019	Mannitol_dh,Mannitol_dh_C
CCGRVR00213.fa_00053	199310.c1967	2.63e-40	133	2C4ZZ@1|root,3320I@2|Bacteria,1N7QH@1224|Proteobacteria,1SCDY@1236|Gammaproteobacteria	1236|Gammaproteobacteria	S	selenium-binding protein YdfZ	ydfZ	-	-	-	-	-	-	-	-	-	-	-	YdfZ
CCGRVR00213.fa_00054	316407	2.49e-158	444	COG1802@1|root,COG1802@2|Bacteria,1MWG2@1224|Proteobacteria,1RNYJ@1236|Gammaproteobacteria,3XNRB@561|Escherichia	1236|Gammaproteobacteria	K	transcriptional regulator	ydfH	GO:0003674,GO:0003676,GO:0003677,GO:0005488,GO:0006139,GO:0006351,GO:0006725,GO:0006807,GO:0008150,GO:0008152,GO:0009058,GO:0009059,GO:0009987,GO:0010467,GO:0016070,GO:0018130,GO:0019438,GO:0032774,GO:0034641,GO:0034645,GO:0034654,GO:0043170,GO:0044237,GO:0044238,GO:0044249,GO:0044260,GO:0044271,GO:0046483,GO:0071704,GO:0090304,GO:0097159,GO:0097659,GO:1901360,GO:1901362,GO:1901363,GO:1901576	-	ko:K22293	-	-	-	-	ko00000,ko03000	-	-	-	FCD,GntR
CCGRVR00213.fa_00055	316407	1.29e-179	499	COG4221@1|root,COG4221@2|Bacteria,1MUF8@1224|Proteobacteria,1RMKM@1236|Gammaproteobacteria,3XNZ4@561|Escherichia	1236|Gammaproteobacteria	S	NADP-dependent dehydrogenase with broad substrate specificity acting on 3-hydroxy acids. Catalyzes the NADP- dependent oxidation of L-allo-threonine to L-2-amino-3-keto- butyrate, which is spontaneously decarboxylated into aminoacetone. Also acts on D-threonine, L-serine, D-serine, D-3- hydroxyisobutyrate, L-3-hydroxyisobutyrate, D-glycerate and L- glycerate. Able to catalyze the reduction of the malonic semialdehyde to 3-hydroxypropionic acid. YdfG is apparently supplementing RutE, the presumed malonic semialdehyde reductase involved in pyrimidine degradation since both are able to detoxify malonic semialdehyde	ydfG	GO:0003674,GO:0003824,GO:0005575,GO:0005622,GO:0005623,GO:0005737,GO:0005829,GO:0006139,GO:0006206,GO:0006208,GO:0006212,GO:0006725,GO:0006807,GO:0008150,GO:0008152,GO:0009056,GO:0009112,GO:0009987,GO:0016491,GO:0016614,GO:0016616,GO:0017144,GO:0019860,GO:0031132,GO:0034641,GO:0035527,GO:0042737,GO:0044237,GO:0044238,GO:0044248,GO:0044270,GO:0044281,GO:0044424,GO:0044444,GO:0044464,GO:0046113,GO:0046483,GO:0046700,GO:0055086,GO:0055114,GO:0071704,GO:0072527,GO:0072529,GO:1901360,GO:1901361,GO:1901564,GO:1901565,GO:1901575	1.1.1.381	ko:K16066	ko00240,ko00260,ko01100,map00240,map00260,map01100	-	R09289,R10851,R10852	RC00087,RC00525,RC03288	ko00000,ko00001,ko01000	-	-	-	adh_short
CCGRVR00214.fa_00001	316407	1.47e-132	376	COG1961@1|root,COG1961@2|Bacteria,1RA0V@1224|Proteobacteria,1RPSK@1236|Gammaproteobacteria,3XR8X@561|Escherichia	1236|Gammaproteobacteria	L	recombinase activity	pinR	GO:0000150,GO:0003674,GO:0003824,GO:0006139,GO:0006259,GO:0006310,GO:0006725,GO:0006807,GO:0008150,GO:0008152,GO:0009987,GO:0034641,GO:0043170,GO:0044237,GO:0044238,GO:0044260,GO:0046483,GO:0071704,GO:0090304,GO:0140097,GO:1901360	-	ko:K14060	-	-	-	-	ko00000	-	-	-	HTH_7,Resolvase
CCGRVR00214.fa_00002	481805.EcolC_2112	3.11e-136	385	COG2110@1|root,COG2110@2|Bacteria,1MYT5@1224|Proteobacteria,1S7KD@1236|Gammaproteobacteria,3XPJT@561|Escherichia	1236|Gammaproteobacteria	S	Tail fiber assembly protein homolog from lambdoid prophage	tfaR	-	-	-	-	-	-	-	-	-	-	-	Caudo_TAP
CCGRVR00214.fa_00003	316407	0	1147	COG5301@1|root,COG5301@2|Bacteria,1RFCQ@1224|Proteobacteria,1S5SP@1236|Gammaproteobacteria,3XQHT@561|Escherichia	1236|Gammaproteobacteria	M	tail fiber protein	stfR	-	-	-	-	-	-	-	-	-	-	-	Collar,DUF3751,Phage_fiber,Phage_fiber_2,phage_tail_N
CCGRVR00214.fa_00004	155864.EDL933_2991	3.32e-135	383	COG3637@1|root,COG3637@2|Bacteria,1RH8M@1224|Proteobacteria,1SE1S@1236|Gammaproteobacteria	1224|Proteobacteria	M	Corresponds to locus_tag	lomP	-	-	ko:K07804	ko02020,map02020	-	-	-	ko00000,ko00001	-	-	-	Ail_Lom,OMP_b-brl
CCGRVR00214.fa_00005	481805.EcolC_2109	0	2271	COG4733@1|root,COG4733@2|Bacteria,1MXXZ@1224|Proteobacteria,1RNFD@1236|Gammaproteobacteria,3XQDF@561|Escherichia	1236|Gammaproteobacteria	S	Fibronectin type III protein	-	-	-	-	-	-	-	-	-	-	-	-	DUF1983,DUF3672,Phage-tail_3
CCGRVR00214.fa_00006	754331.AEME01000001_gene4013	3.8e-118	338	COG4723@1|root,COG4723@2|Bacteria,1RFBS@1224|Proteobacteria,1S4AY@1236|Gammaproteobacteria,3XRHR@561|Escherichia	1236|Gammaproteobacteria	S	Bacteriophage lambda tail assembly protein I	-	-	-	-	-	-	-	-	-	-	-	-	Lambda_tail_I
CCGRVR00214.fa_00007	199310.c1588	6.34e-151	425	COG0791@1|root,COG1310@1|root,COG0791@2|Bacteria,COG1310@2|Bacteria,1N05J@1224|Proteobacteria,1RPP6@1236|Gammaproteobacteria,3XPYI@561|Escherichia	1236|Gammaproteobacteria	M	JAB/MPN domain	JD73_18915	-	-	-	-	-	-	-	-	-	-	-	NLPC_P60,Prok-JAB
CCGRVR00214.fa_00008	754331.AEME01000001_gene3964	4.29e-161	451	COG4672@1|root,COG4672@2|Bacteria,1N0JB@1224|Proteobacteria,1S2IE@1236|Gammaproteobacteria,3XQ3K@561|Escherichia	1236|Gammaproteobacteria	S	Phage minor tail protein L	-	-	-	-	-	-	-	-	-	-	-	-	Phage_tail_L
CCGRVR00214.fa_00009	1197719.A464_1009	4.75e-32	115	COG4718@1|root,COG4718@2|Bacteria,1N8H3@1224|Proteobacteria,1SCEF@1236|Gammaproteobacteria,3ZMQC@590|Salmonella	1236|Gammaproteobacteria	S	Phage minor tail protein	JD73_18905	-	-	-	-	-	-	-	-	-	-	-	Phage_min_tail
CCGRVR00214.fa_00010	754331.AEME01000001_gene3965	0	1954	COG1196@1|root,COG5281@1|root,COG1196@2|Bacteria,COG5281@2|Bacteria,1MU81@1224|Proteobacteria,1RS6P@1236|Gammaproteobacteria,3XQ8T@561|Escherichia	1236|Gammaproteobacteria	D	Prophage tail length tape measure protein	ynaA	-	-	-	-	-	-	-	-	-	-	-	TMP_2,Tape_meas_lam_C
CCGRVR00214.fa_00011	754331.AEME01000001_gene3966	8.5e-100	290	2DKUB@1|root,30C1N@2|Bacteria,1RCZC@1224|Proteobacteria,1S5R3@1236|Gammaproteobacteria,3XQZQ@561|Escherichia	1236|Gammaproteobacteria	-	-	-	-	-	-	-	-	-	-	-	-	-	-	-
CCGRVR00214.fa_00012	754331.AEME01000001_gene3967	4.8e-194	540	COG5492@1|root,COG5492@2|Bacteria,1MVYC@1224|Proteobacteria,1T12D@1236|Gammaproteobacteria	1236|Gammaproteobacteria	N	domain, Protein	-	-	-	-	-	-	-	-	-	-	-	-	Big_2
CCGRVR00214.fa_00013	754331.AEME01000001_gene3968	2.11e-79	236	29RTM@1|root,30CXH@2|Bacteria,1RGMP@1224|Proteobacteria,1S5EK@1236|Gammaproteobacteria	1236|Gammaproteobacteria	S	Bacteriophage related domain of unknown function	-	-	-	-	-	-	-	-	-	-	-	-	DUF4128
CCGRVR00214.fa_00014	754331.AEME01000001_gene3969	3.86e-85	251	2DQJA@1|root,32UP8@2|Bacteria,1N5KK@1224|Proteobacteria,1SAWM@1236|Gammaproteobacteria	1236|Gammaproteobacteria	-	-	-	-	-	-	-	-	-	-	-	-	-	-	-
CCGRVR00214.fa_00015	754331.AEME01000001_gene3970	3.41e-83	251	2EFF0@1|root,3397V@2|Bacteria,1N5PX@1224|Proteobacteria,1S8TT@1236|Gammaproteobacteria	1236|Gammaproteobacteria	-	-	-	-	-	-	-	-	-	-	-	-	-	-	-
CCGRVR00214.fa_00016	754331.AEME01000001_gene3970	1.21e-84	254	2EFF0@1|root,3397V@2|Bacteria,1N5PX@1224|Proteobacteria,1S8TT@1236|Gammaproteobacteria	1236|Gammaproteobacteria	-	-	-	-	-	-	-	-	-	-	-	-	-	-	-
CCGRVR00214.fa_00017	754331.AEME01000001_gene3971	1.54e-35	120	2C2DC@1|root,31G95@2|Bacteria,1RKF4@1224|Proteobacteria,1S7TD@1236|Gammaproteobacteria,3XREG@561|Escherichia	1236|Gammaproteobacteria	-	-	-	-	-	-	-	-	-	-	-	-	-	-	-
CCGRVR00214.fa_00018	754331.AEME01000001_gene3972	1.58e-264	725	2C377@1|root,2Z7II@2|Bacteria,1NNYY@1224|Proteobacteria,1RMDR@1236|Gammaproteobacteria,3XQST@561|Escherichia	1236|Gammaproteobacteria	S	P22 coat protein - gene protein 5	-	-	-	-	-	-	-	-	-	-	-	-	P22_CoatProtein
CCGRVR00214.fa_00019	754331.AEME01000001_gene3973	3.73e-170	477	28IY5@1|root,2Z8VY@2|Bacteria,1RC9Z@1224|Proteobacteria,1RPQ5@1236|Gammaproteobacteria,3XQGZ@561|Escherichia	1236|Gammaproteobacteria	-	-	-	-	-	-	-	-	-	-	-	-	-	-	-
CCGRVR00214.fa_00020	754331.AEME01000001_gene3974	3.04e-258	709	COG2369@1|root,COG2369@2|Bacteria,1PUNX@1224|Proteobacteria,1S0QA@1236|Gammaproteobacteria,3XQM5@561|Escherichia	1236|Gammaproteobacteria	S	Head morphogenesis protein	-	-	-	-	-	-	-	-	-	-	-	-	Phage_Mu_F
CCGRVR00214.fa_00021	754331.AEME01000001_gene3975	0	897	28IAN@1|root,2Z8D8@2|Bacteria,1NJD6@1224|Proteobacteria,1RY86@1236|Gammaproteobacteria,3XQ80@561|Escherichia	1236|Gammaproteobacteria	S	Domain of unknown function (DUF4055)	-	-	-	-	-	-	-	-	-	-	-	-	DUF4055
CCGRVR00214.fa_00022	1115515.EV102420_38_00210	1.06e-297	814	COG1783@1|root,COG1783@2|Bacteria,1MWGP@1224|Proteobacteria,1RMTH@1236|Gammaproteobacteria,3XQV7@561|Escherichia	1236|Gammaproteobacteria	S	Terminase RNaseH-like domain	-	-	-	-	-	-	-	-	-	-	-	-	Terminase_6,Terminase_6C
CCGRVR00214.fa_00023	754331.AEME01000001_gene3977	2.35e-231	640	COG3728@1|root,COG3728@2|Bacteria,1R986@1224|Proteobacteria,1RYYD@1236|Gammaproteobacteria,3XQYF@561|Escherichia	1236|Gammaproteobacteria	L	Terminase small subunit	-	-	-	-	-	-	-	-	-	-	-	-	Terminase_2
CCGRVR00214.fa_00024	1397284.AYMN01000002_gene2278	3.85e-09	55.1	2DS0Z@1|root,33E0M@2|Bacteria,1NIVH@1224|Proteobacteria	1224|Proteobacteria	-	-	-	-	-	-	-	-	-	-	-	-	-	-	-
CCGRVR00214.fa_00025	508419.F8J156_9CAUD	1.16e-58	197	4QCFZ@10239|Viruses,4QVRS@35237|dsDNA viruses no RNA stage,4QRJS@28883|Caudovirales,4QMFF@10699|Siphoviridae	10699|Siphoviridae	-	-	-	-	-	-	-	-	-	-	-	-	-	-	-
CCGRVR00214.fa_00026	754331.AEME01000001_gene3980	2.3e-183	510	COG1475@1|root,COG1475@2|Bacteria,1PCSS@1224|Proteobacteria,1TKI7@1236|Gammaproteobacteria,3XR45@561|Escherichia	1236|Gammaproteobacteria	K	ParB-like nuclease domain	ynaK	-	-	-	-	-	-	-	-	-	-	-	ParBc
CCGRVR00214.fa_00027	316407	0	936	COG0168@1|root,COG0168@2|Bacteria,1MUIJ@1224|Proteobacteria,1RQNY@1236|Gammaproteobacteria,3XNK1@561|Escherichia	1236|Gammaproteobacteria	P	Low-affinity potassium transport system. Interacts with Trk system potassium uptake protein TrkA	trkG	GO:0003674,GO:0005215,GO:0005216,GO:0005261,GO:0005267,GO:0005488,GO:0005575,GO:0005623,GO:0005886,GO:0005887,GO:0006810,GO:0006811,GO:0006812,GO:0006813,GO:0008150,GO:0008324,GO:0009987,GO:0015075,GO:0015077,GO:0015079,GO:0015267,GO:0015318,GO:0015672,GO:0016020,GO:0016021,GO:0022803,GO:0022838,GO:0022857,GO:0022890,GO:0030001,GO:0030955,GO:0031224,GO:0031226,GO:0031420,GO:0034220,GO:0043167,GO:0043169,GO:0044425,GO:0044459,GO:0044464,GO:0046872,GO:0046873,GO:0051179,GO:0051234,GO:0055085,GO:0071804,GO:0071805,GO:0071944,GO:0098655,GO:0098660,GO:0098662	-	ko:K03498	-	-	-	-	ko00000,ko02000	2.A.38.1,2.A.38.4	-	iECDH1ME8569_1439.ECDH1ME8569_1308	TrkH
CCGRVR00214.fa_00028	1147146.K7P8C2_9CAUD	5.87e-91	268	4QB5H@10239|Viruses,4QV85@35237|dsDNA viruses no RNA stage,4QPQR@28883|Caudovirales,4QMVY@10699|Siphoviridae	10699|Siphoviridae	S	Bacteriophage Rz lysis protein	-	-	-	-	-	-	-	-	-	-	-	-	-
CCGRVR00214.fa_00029	316407.85674690	4.77e-116	332	COG3772@1|root,COG3772@2|Bacteria,1MZJD@1224|Proteobacteria,1S6BA@1236|Gammaproteobacteria,3XPV0@561|Escherichia	1236|Gammaproteobacteria	G	Essential for lysis of bacterial cell wall, by showing cell wall hydrolyzing activity. Exhibits lytic activity against E.coli and S.typhi cell wall substrate	ybcS	GO:0001906,GO:0001907,GO:0003674,GO:0003796,GO:0003824,GO:0004553,GO:0008150,GO:0016032,GO:0016787,GO:0016798,GO:0019048,GO:0019058,GO:0019076,GO:0031640,GO:0035821,GO:0035890,GO:0035891,GO:0039633,GO:0040011,GO:0044003,GO:0044004,GO:0044364,GO:0044403,GO:0044419,GO:0044659,GO:0044661,GO:0051701,GO:0051704,GO:0051817,GO:0051818,GO:0051883,GO:0052126,GO:0052192,GO:0061783	3.2.1.17	ko:K01185	-	-	-	-	ko00000,ko01000	-	-	-	Phage_lysozyme
CCGRVR00214.fa_00030	316407.85674689	5.3e-44	142	2E3SS@1|root,32YQ9@2|Bacteria,1NAY0@1224|Proteobacteria,1SFBJ@1236|Gammaproteobacteria,3XQ2B@561|Escherichia	1236|Gammaproteobacteria	S	Lysis protein S homolog from lambdoid prophage	essD	GO:0001906,GO:0001907,GO:0008150,GO:0016032,GO:0019048,GO:0019058,GO:0019076,GO:0031640,GO:0035821,GO:0035890,GO:0035891,GO:0039633,GO:0040011,GO:0044003,GO:0044004,GO:0044364,GO:0044403,GO:0044419,GO:0044659,GO:0044661,GO:0051701,GO:0051704,GO:0051817,GO:0051818,GO:0051883,GO:0052126,GO:0052192	-	-	-	-	-	-	-	-	-	-	Phage_holin_2_1
CCGRVR00214.fa_00031	155864.EDL933_p0089	1.88e-83	247	COG3064@1|root,COG3064@2|Bacteria,1RIWN@1224|Proteobacteria,1S8DR@1236|Gammaproteobacteria	1236|Gammaproteobacteria	M	TolA C-terminal	-	-	-	-	-	-	-	-	-	-	-	-	TolA
CCGRVR00214.fa_00032	481805.EcolC_2916	1.06e-24	105	COG3064@1|root,COG3064@2|Bacteria,1MVQS@1224|Proteobacteria,1RP2V@1236|Gammaproteobacteria,3XNNC@561|Escherichia	1236|Gammaproteobacteria	U	Involved in the TonB-independent uptake of group A colicins (colicins A, E1, E2, E3, and K). Necessary for the colicins to reach their respective targets after initial binding to the bacteria. Also involved in the translocation of bacteriophage DNA	tolA	GO:0003674,GO:0005488,GO:0005515,GO:0005575,GO:0005623,GO:0005886,GO:0005887,GO:0006810,GO:0008104,GO:0008150,GO:0009719,GO:0009987,GO:0010033,GO:0010243,GO:0015031,GO:0015833,GO:0015893,GO:0016020,GO:0016021,GO:0016032,GO:0017038,GO:0019058,GO:0019904,GO:0030260,GO:0031224,GO:0031226,GO:0032153,GO:0033036,GO:0042221,GO:0042493,GO:0042886,GO:0042891,GO:0043213,GO:0044403,GO:0044409,GO:0044419,GO:0044425,GO:0044459,GO:0044464,GO:0045184,GO:0046677,GO:0046678,GO:0046718,GO:0046790,GO:0050896,GO:0051179,GO:0051234,GO:0051301,GO:0051701,GO:0051704,GO:0051716,GO:0051806,GO:0051828,GO:0070887,GO:0071236,GO:0071237,GO:0071310,GO:0071417,GO:0071495,GO:0071702,GO:0071705,GO:0071944,GO:0097718,GO:1901652,GO:1901653,GO:1901698,GO:1901699,GO:1901700,GO:1901701	-	ko:K03646	-	-	-	-	ko00000,ko02000	2.C.1.2	-	-	TolA
CCGRVR00214.fa_00033	198214.SF1355	1.64e-113	327	28MFS@1|root,2ZAT6@2|Bacteria,1Q0BK@1224|Proteobacteria,1S10W@1236|Gammaproteobacteria	1236|Gammaproteobacteria	S	Protein of unknown function (DUF1133)	-	-	-	-	-	-	-	-	-	-	-	-	DUF1133
CCGRVR00214.fa_00034	220341.16503091	1.37e-64	196	2D7I9@1|root,32TP3@2|Bacteria,1N2ZM@1224|Proteobacteria,1S9DB@1236|Gammaproteobacteria	1236|Gammaproteobacteria	S	phage protein	-	-	-	-	-	-	-	-	-	-	-	-	DUF1364
CCGRVR00214.fa_00035	155864.EDL933_2302	1.66e-144	407	28KZZ@1|root,2ZAF4@2|Bacteria,1R6SC@1224|Proteobacteria,1RR2K@1236|Gammaproteobacteria,3XPNY@561|Escherichia	1236|Gammaproteobacteria	S	Protein of unknown function (DUF1367)	-	-	-	-	-	-	-	-	-	-	-	-	DUF1367
CCGRVR00214.fa_00036	220341.16502995	2.26e-64	197	COG3615@1|root,COG3615@2|Bacteria,1RHB4@1224|Proteobacteria,1S6Q0@1236|Gammaproteobacteria,3ZMAJ@590|Salmonella	1236|Gammaproteobacteria	P	Domain of unknown function (DUF1971)	-	-	-	-	-	-	-	-	-	-	-	-	DUF1971
CCGRVR00214.fa_00037	575586.HMPREF0016_00213	8.68e-154	446	COG0477@1|root,COG2814@2|Bacteria,1MU9G@1224|Proteobacteria,1RM9G@1236|Gammaproteobacteria,3NIRP@468|Moraxellaceae	1236|Gammaproteobacteria	EGP	Major Facilitator Superfamily	-	-	-	ko:K18567,ko:K19577	-	-	-	-	ko00000,ko02000	2.A.1.2.25,2.A.1.2.65	-	-	MFS_1,Sugar_tr
CCGRVR00214.fa_00038	1500897.JQNA01000002_gene3972	1.9e-70	221	COG3703@1|root,COG3703@2|Bacteria,1QA7D@1224|Proteobacteria,2VQKU@28216|Betaproteobacteria,1K2D5@119060|Burkholderiaceae	28216|Betaproteobacteria	P	Catalyzes the cleavage of glutathione into 5-oxo-L- proline and a Cys-Gly dipeptide. Acts specifically on glutathione, but not on other gamma-glutamyl peptides	-	-	-	ko:K07232	-	-	-	-	ko00000	-	-	-	ChaC
CCGRVR00214.fa_00039	35703.DQ02_04375	7.21e-204	565	COG0583@1|root,COG0583@2|Bacteria,1QVFF@1224|Proteobacteria,1RMUA@1236|Gammaproteobacteria	1236|Gammaproteobacteria	K	Transcriptional regulator	-	-	-	-	-	-	-	-	-	-	-	-	HTH_1,LysR_substrate
CCGRVR00214.fa_00040	1006000.GKAS_03916	2.04e-168	479	COG4325@1|root,COG4325@2|Bacteria,1MXTM@1224|Proteobacteria,1RNYZ@1236|Gammaproteobacteria	1236|Gammaproteobacteria	S	Membrane	-	-	-	-	-	-	-	-	-	-	-	-	DUF2254
CCGRVR00214.fa_00041	1006000.GKAS_03916	8.28e-75	235	COG4325@1|root,COG4325@2|Bacteria,1MXTM@1224|Proteobacteria,1RNYZ@1236|Gammaproteobacteria	1236|Gammaproteobacteria	S	Membrane	-	-	-	-	-	-	-	-	-	-	-	-	DUF2254
CCGRVR00214.fa_00042	716541.ECL_02496	0	1261	COG1292@1|root,COG1292@2|Bacteria,1MV0K@1224|Proteobacteria,1RP3E@1236|Gammaproteobacteria,3X07T@547|Enterobacter	1236|Gammaproteobacteria	P	BCCT, betaine/carnitine/choline family transporter	betT	-	-	ko:K02168	-	-	-	-	ko00000,ko02000	2.A.15.1.3,2.A.15.1.4	-	-	BCCT
CCGRVR00214.fa_00043	502347.ESCAB7627_3532	1.38e-85	253	29XZ3@1|root,30JRR@2|Bacteria,1RD4K@1224|Proteobacteria,1S3VY@1236|Gammaproteobacteria,3XQB1@561|Escherichia	1236|Gammaproteobacteria	S	Bacterial protein of unknown function (DUF977)	-	-	-	-	-	-	-	-	-	-	-	-	DUF977
CCGRVR00214.fa_00044	199310.c1412	1.15e-221	614	COG3756@1|root,COG3756@2|Bacteria	2|Bacteria	-	-	-	-	-	-	-	-	-	-	-	-	-	-	HTH_36
CCGRVR00214.fa_00045	199310.c1411	3.03e-96	280	2BPMT@1|root,32IEU@2|Bacteria,1QIFW@1224|Proteobacteria,1TGA8@1236|Gammaproteobacteria,3XQ8A@561|Escherichia	1236|Gammaproteobacteria	S	Putative bacterial toxin ydaT	-	-	-	-	-	-	-	-	-	-	-	-	YdaT_toxin
CCGRVR00214.fa_00046	155864.EDL933_2315	1.09e-51	163	2E00C@1|root,331II@2|Bacteria,1N7XB@1224|Proteobacteria,1SFKT@1236|Gammaproteobacteria	1236|Gammaproteobacteria	-	-	-	-	-	-	-	-	-	-	-	-	-	-	-
CCGRVR00214.fa_00047	155864.EDL933_2316	2.32e-90	265	COG1974@1|root,COG1974@2|Bacteria	2|Bacteria	K	Represses a number of genes involved in the response to DNA damage (SOS response), including recA and lexA. In the presence of single-stranded DNA, RecA interacts with LexA causing an autocatalytic cleavage which disrupts the DNA-binding part of LexA, leading to derepression of the SOS regulon and eventually DNA repair	cI	-	3.4.21.88	ko:K01356	-	M00729	-	-	ko00000,ko00002,ko01000,ko01002,ko03400	-	-	-	HTH_19,HTH_3,Peptidase_S24
CCGRVR00214.fa_00048	155864.EDL933_2318	1.49e-30	107	2E72D@1|root,31KUZ@2|Bacteria,1QIQB@1224|Proteobacteria,1TGJN@1236|Gammaproteobacteria,3XR7K@561|Escherichia	1236|Gammaproteobacteria	S	Protein of unknown function (DUF1391)	-	-	-	-	-	-	-	-	-	-	-	-	DUF1391
CCGRVR00214.fa_00050	316407	7.96e-49	155	2D91W@1|root,32TSE@2|Bacteria,1N15W@1224|Proteobacteria,1SC5P@1236|Gammaproteobacteria	1236|Gammaproteobacteria	S	Causes inhibition of cell division. At high levels of expression, can also abolish the rod shape of the cells. Division inhibition by KilR can be relieved by overexpression of the cell division protein FtsZ	kilR	GO:0008150,GO:0042221,GO:0046677,GO:0048519,GO:0048523,GO:0050789,GO:0050794,GO:0050896,GO:0051302,GO:0051782,GO:0065007	-	-	-	-	-	-	-	-	-	-	-
CCGRVR00214.fa_00051	155864.EDL933_2321	2.85e-35	119	2DFM4@1|root,2ZS9G@2|Bacteria,1PAM6@1224|Proteobacteria,1SV9M@1236|Gammaproteobacteria	1236|Gammaproteobacteria	S	zinc ion binding	ydaE	GO:0003674,GO:0005488,GO:0008270,GO:0043167,GO:0043169,GO:0046872,GO:0046914	-	-	-	-	-	-	-	-	-	-	RPAP2_Rtr1
CCGRVR00214.fa_00052	316407	6e-59	182	2C72K@1|root,32RI9@2|Bacteria,1RKJN@1224|Proteobacteria,1S6PX@1236|Gammaproteobacteria,3XR0H@561|Escherichia	1236|Gammaproteobacteria	-	-	racC	-	-	-	-	-	-	-	-	-	-	-	-
CCGRVR00214.fa_00053	316407.85674919	0	1738	COG0847@1|root,COG0847@2|Bacteria,1QWC0@1224|Proteobacteria,1T2TC@1236|Gammaproteobacteria,3XPTI@561|Escherichia	1236|Gammaproteobacteria	L	Is involved in the RecE pathway of recombination. Catalyzes the degradation of double-stranded DNA. Acts progressively in a 5' to 3' direction, releasing 5'- phosphomononucleotides. Has a strong preference for linear duplex substrate DNA and appears to be unable to initiate degradation from single-stranded breaks in DNA	recE	GO:0003674,GO:0003824,GO:0004518,GO:0004527,GO:0004529,GO:0004536,GO:0005488,GO:0005515,GO:0006139,GO:0006259,GO:0006725,GO:0006807,GO:0008150,GO:0008152,GO:0008309,GO:0008409,GO:0009987,GO:0016787,GO:0016788,GO:0016796,GO:0016895,GO:0034641,GO:0035312,GO:0042802,GO:0043170,GO:0044237,GO:0044238,GO:0044260,GO:0046483,GO:0051908,GO:0071704,GO:0090304,GO:0090305,GO:0140097,GO:1901360	-	ko:K10906	-	-	-	-	ko00000,ko01000,ko03400	-	-	-	DUF3799,Exonuc_VIII
CCGRVR00214.fa_00054	316407	3.41e-190	528	COG3723@1|root,COG3723@2|Bacteria,1R6DB@1224|Proteobacteria,1RZZ3@1236|Gammaproteobacteria,3XN6G@561|Escherichia	1236|Gammaproteobacteria	L	Binds to single-stranded DNA and also promotes the renaturation of complementary single-stranded DNA. Function in recombination. Has a function	recT	GO:0000724,GO:0000725,GO:0000731,GO:0003674,GO:0003676,GO:0003677,GO:0003697,GO:0005488,GO:0005575,GO:0006139,GO:0006259,GO:0006281,GO:0006302,GO:0006310,GO:0006725,GO:0006807,GO:0006950,GO:0006974,GO:0006996,GO:0008150,GO:0008152,GO:0009058,GO:0009059,GO:0009987,GO:0016043,GO:0018130,GO:0019438,GO:0032392,GO:0032508,GO:0032991,GO:0032993,GO:0033554,GO:0034641,GO:0034645,GO:0034654,GO:0043150,GO:0043170,GO:0044237,GO:0044238,GO:0044249,GO:0044260,GO:0044271,GO:0046483,GO:0050896,GO:0051276,GO:0051716,GO:0071103,GO:0071704,GO:0071840,GO:0071897,GO:0090304,GO:0097159,GO:1901360,GO:1901362,GO:1901363,GO:1901576	-	ko:K07455	-	-	-	-	ko00000,ko03400	-	-	-	RecT
CCGRVR00214.fa_00055	316407	5.63e-44	142	2FHJY@1|root,349DV@2|Bacteria,1P1C7@1224|Proteobacteria,1SSFP@1236|Gammaproteobacteria	1236|Gammaproteobacteria	L	Toxic component of a type I toxin-antitoxin (TA) system. Upon overexpression inhibits growth and reduces colony-forming units in both the presence and absence of the Rac prophage, cells become filamentous. Has deoxyribonuclease activity (probably endonucleolytic), does not digest RNA. Its toxic effects are neutralized by sRNA antitoxin RalA, which is encoded in trans on the opposite DNA strand. Has RAL-like activity	lar	GO:0003674,GO:0003824,GO:0004518,GO:0004519,GO:0004520,GO:0004536,GO:0006139,GO:0006259,GO:0006725,GO:0006807,GO:0008150,GO:0008152,GO:0009987,GO:0016787,GO:0016788,GO:0034641,GO:0043170,GO:0044237,GO:0044238,GO:0044260,GO:0046483,GO:0071704,GO:0090304,GO:0090305,GO:0140097,GO:1901360,GO:1990238	-	ko:K19779	-	-	-	-	ko00000,ko01000,ko02048	-	-	-	Lar_restr_allev
CCGRVR00214.fa_00056	316407	1.81e-41	136	2FGCN@1|root,3488V@2|Bacteria,1P1BF@1224|Proteobacteria,1SSR7@1236|Gammaproteobacteria	1236|Gammaproteobacteria	J	Helps to maintain the integrity of the chromosome by lowering the steady-state level of double strand breaks. This region of DNA acts as an antitoxin to toxin RalR, a DNase, but it seems to be sRNA RalA that has the antitoxin activity and not this	ydaC	GO:0006139,GO:0006259,GO:0006725,GO:0006807,GO:0008150,GO:0008152,GO:0009987,GO:0034641,GO:0043170,GO:0044237,GO:0044238,GO:0044260,GO:0046483,GO:0071704,GO:0090304,GO:1901360	-	ko:K19780	-	-	-	-	ko00000,ko02048	-	-	-	DUF1187
CCGRVR00214.fa_00057	316407.85674918	5.9e-50	157	2E46E@1|root,32Z2C@2|Bacteria,1NC4W@1224|Proteobacteria,1SF39@1236|Gammaproteobacteria	1236|Gammaproteobacteria	S	latent virus replication	ydaQ	GO:0003674,GO:0003676,GO:0003677,GO:0003690,GO:0005488,GO:0008150,GO:0016032,GO:0019042,GO:0019045,GO:0019046,GO:0032359,GO:0043565,GO:0044403,GO:0044419,GO:0051704,GO:0097159,GO:1901363,GO:1990837	-	-	-	-	-	-	-	-	-	-	DUF1233
CCGRVR00214.fa_00058	316407.85674917	1.65e-305	832	COG0582@1|root,COG0582@2|Bacteria,1MVZB@1224|Proteobacteria,1RP4Y@1236|Gammaproteobacteria,3XM9F@561|Escherichia	1236|Gammaproteobacteria	L	Integrase is necessary for integration of the phage into the host genome by site-specific recombination. In conjunction with excisionase, integrase is also necessary for excision of the prophage from the host genome (By similarity)	intR	-	-	ko:K14059	-	-	-	-	ko00000	-	-	-	Arm-DNA-bind_2,Phage_integrase
CCGRVR00215.fa_00001	316407.85674855	8.2e-93	271	COG5562@1|root,COG5562@2|Bacteria,1N5MB@1224|Proteobacteria,1S80R@1236|Gammaproteobacteria,3XR27@561|Escherichia	1236|Gammaproteobacteria	S	Protein of unknown function (DUF1398)	ycgX	-	-	-	-	-	-	-	-	-	-	-	DUF1398
CCGRVR00215.fa_00002	1124991.MU9_2640	3.04e-29	104	COG0538@1|root,COG0538@2|Bacteria	2|Bacteria	C	isocitrate dehydrogenase activity	icd	GO:0003674,GO:0003824,GO:0004448,GO:0004450,GO:0005575,GO:0005622,GO:0005623,GO:0005737,GO:0005829,GO:0006091,GO:0006950,GO:0006979,GO:0008150,GO:0008152,GO:0009987,GO:0016491,GO:0016614,GO:0016616,GO:0022900,GO:0044237,GO:0044424,GO:0044444,GO:0044464,GO:0050896,GO:0055114	1.1.1.42	ko:K00031	ko00020,ko00480,ko00720,ko01100,ko01110,ko01120,ko01130,ko01200,ko01210,ko01230,ko04146,map00020,map00480,map00720,map01100,map01110,map01120,map01130,map01200,map01210,map01230,map04146	M00009,M00010,M00173,M00740	R00267,R00268,R01899	RC00001,RC00084,RC00114,RC00626,RC02801	br01601,ko00000,ko00001,ko00002,ko01000	-	-	e_coli_core.b1136,iAF1260.b1136,iECDH1ME8569_1439.ECDH1ME8569_1071,iEcDH1_1363.EcDH1_2511,iJO1366.b1136,iJR904.b1136,iY75_1357.Y75_RS05930,iYL1228.KPN_01144	Iso_dh
CCGRVR00215.fa_00003	316407	1.47e-204	565	COG1403@1|root,COG1403@2|Bacteria,1RATU@1224|Proteobacteria,1SC8S@1236|Gammaproteobacteria,3XRDW@561|Escherichia	1236|Gammaproteobacteria	V	Restriction of 5-methyl and 5-hydroxymethylcytosines at the specific DNA sequence C(me)CGG	mcrA	GO:0000166,GO:0003674,GO:0003676,GO:0003677,GO:0005488,GO:0008327,GO:0036094,GO:0043565,GO:0097159,GO:1901265,GO:1901363	-	ko:K07451	-	-	-	-	ko00000,ko01000,ko02048	-	-	-	HNH
CCGRVR00215.fa_00004	754331.AEME01000001_gene877	4.27e-126	359	COG1961@1|root,COG1961@2|Bacteria,1MXXT@1224|Proteobacteria,1S08N@1236|Gammaproteobacteria,3XQEI@561|Escherichia	1236|Gammaproteobacteria	L	This protein catalyzes the inversion of an 1800-bp E.coli DNA fragment, the P region, which can exist in either orientation. The function of the inversion is not yet clear	pinE	GO:0000150,GO:0003674,GO:0003824,GO:0006139,GO:0006259,GO:0006310,GO:0006725,GO:0006807,GO:0008150,GO:0008152,GO:0009987,GO:0034641,GO:0043170,GO:0044237,GO:0044238,GO:0044260,GO:0046483,GO:0071704,GO:0090304,GO:0140097,GO:1901360	-	ko:K14060	-	-	-	-	ko00000	-	-	-	HTH_7,Resolvase
CCGRVR00215.fa_00005	155864.EDL933_0287	2.34e-24	97.8	2DKWM@1|root,30MCA@2|Bacteria	2|Bacteria	-	-	-	-	-	-	-	-	-	-	-	-	-	-	Peptidase_S74
CCGRVR00215.fa_00006	316407	1.62e-56	180	2DMUG@1|root,32TR7@2|Bacteria,1N14T@1224|Proteobacteria,1SB31@1236|Gammaproteobacteria,3XREF@561|Escherichia	1236|Gammaproteobacteria	S	response to oxidative stress	yfdK	GO:0006950,GO:0006979,GO:0008150,GO:0050896	-	-	-	-	-	-	-	-	-	-	Caudo_TAP
CCGRVR00215.fa_00007	481805.EcolC_2759	3.3e-131	373	COG2110@1|root,COG2110@2|Bacteria,1RDMN@1224|Proteobacteria,1S6U8@1236|Gammaproteobacteria,3XQIV@561|Escherichia	1236|Gammaproteobacteria	S	Caudovirales tail fibre assembly protein, lambda gpK	tfaE	-	-	-	-	-	-	-	-	-	-	-	Caudo_TAP
CCGRVR00215.fa_00008	481805.EcolC_2758	2e-117	340	COG5301@1|root,COG5301@2|Bacteria,1N8U4@1224|Proteobacteria,1T4IP@1236|Gammaproteobacteria	1236|Gammaproteobacteria	S	Phage Tail Collar Domain	-	-	-	-	-	-	-	-	-	-	-	-	Collar
CCGRVR00215.fa_00009	55884.O22003_BPSF5	3.78e-143	403	4QAYF@10239|Viruses,4QV6R@35237|dsDNA viruses no RNA stage,4QPDV@28883|Caudovirales	28883|Caudovirales	S	Uncharacterized protein conserved in bacteria (DUF2313)	-	-	-	-	-	-	-	-	-	-	-	-	-
CCGRVR00215.fa_00010	1225789.M1FQW3_9CAUD	5e-252	691	4QAMU@10239|Viruses,4QV4U@35237|dsDNA viruses no RNA stage,4QPEV@28883|Caudovirales,4QI0J@10662|Myoviridae	10662|Myoviridae	S	Baseplate J-like protein	-	GO:0005575,GO:0019012,GO:0044423,GO:0098015,GO:0098025	-	-	-	-	-	-	-	-	-	-	-
CCGRVR00215.fa_00011	55884.Q8SBG5_BPSF5	6.11e-105	302	4QFCQ@10239|Viruses,4QZID@35237|dsDNA viruses no RNA stage,4QRCT@28883|Caudovirales,4QHYH@10662|Myoviridae	10662|Myoviridae	S	Phage protein GP46	-	-	-	-	-	-	-	-	-	-	-	-	-
CCGRVR00215.fa_00012	55884.Q8SBG6_BPSF5	5.21e-126	358	4QCC2@10239|Viruses,4QWJ2@35237|dsDNA viruses no RNA stage,4QRVP@28883|Caudovirales,4QJ5A@10662|Myoviridae	10662|Myoviridae	S	Bacteriophage Mu Gp45 protein	-	-	-	-	-	-	-	-	-	-	-	-	-
CCGRVR00215.fa_00013	1407493.U5P0H6_9CAUD	9.13e-263	719	4QGWB@10239|Viruses,4QVEP@35237|dsDNA viruses no RNA stage,4QPXG@28883|Caudovirales,4QK9F@10662|Myoviridae	10662|Myoviridae	-	-	-	-	-	-	-	-	-	-	-	-	-	-	-
CCGRVR00215.fa_00014	55884.Q8SBG8_BPSF5	3.13e-311	849	4QETR@10239|Viruses,4QXS5@35237|dsDNA viruses no RNA stage,4QRMA@28883|Caudovirales,4QK0N@10662|Myoviridae	10662|Myoviridae	S	DNA circularisation protein N-terminus	-	-	-	-	-	-	-	-	-	-	-	-	-
CCGRVR00215.fa_00015	754331.AEME01000001_gene216	0	1087	COG5283@1|root,COG5283@2|Bacteria	2|Bacteria	-	-	-	-	-	-	-	-	-	-	-	-	-	-	PhageMin_Tail
CCGRVR00215.fa_00016	1216966.BAUC01000041_gene2866	1.68e-55	173	2DMKR@1|root,32S8Q@2|Bacteria,1N4R2@1224|Proteobacteria,1T0ZJ@1236|Gammaproteobacteria	1236|Gammaproteobacteria	S	Phage tail assembly chaperone proteins, E, or 41 or 14	-	-	-	-	-	-	-	-	-	-	-	-	Phage_TAC_7
CCGRVR00215.fa_00017	55884.Q8SBH1_BPSF5	1.39e-81	241	4QFPN@10239|Viruses,4QX3A@35237|dsDNA viruses no RNA stage,4QRNX@28883|Caudovirales,4QISN@10662|Myoviridae	10662|Myoviridae	S	Phage tail tube protein	-	-	-	-	-	-	-	-	-	-	-	-	-
CCGRVR00215.fa_00018	66284.S5FKL0_BPSF2	0	950	4QAZ6@10239|Viruses,4QUU8@35237|dsDNA viruses no RNA stage,4QPHV@28883|Caudovirales,4QI4H@10662|Myoviridae	10662|Myoviridae	S	Phage tail sheath protein	-	GO:0005575,GO:0019012,GO:0044423,GO:0098015,GO:0098027	-	-	-	-	-	-	-	-	-	-	-
CCGRVR00215.fa_00019	754331.AEME01000001_gene211	2.24e-34	117	2EICU@1|root,33C46@2|Bacteria,1NGMA@1224|Proteobacteria,1SI5C@1236|Gammaproteobacteria	1236|Gammaproteobacteria	S	Protein of unknown function (DUF2635)	-	-	-	-	-	-	-	-	-	-	-	-	DUF2635
CCGRVR00215.fa_00020	55884.Q8SBH4_BPSF5	6.83e-133	376	4QG98@10239|Viruses,4QVPD@35237|dsDNA viruses no RNA stage,4QSJ8@28883|Caudovirales,4QIYW@10662|Myoviridae	10662|Myoviridae	-	-	-	-	-	-	-	-	-	-	-	-	-	-	-
CCGRVR00215.fa_00021	754331.AEME01000001_gene209	4.92e-115	330	28NQF@1|root,2ZBPY@2|Bacteria,1RAG0@1224|Proteobacteria,1S2G1@1236|Gammaproteobacteria	1236|Gammaproteobacteria	-	-	-	-	-	-	-	-	-	-	-	-	-	-	-
CCGRVR00215.fa_00022	754331.AEME01000001_gene208	1.3e-90	265	COG5614@1|root,COG5614@2|Bacteria,1RJ0E@1224|Proteobacteria,1S6RD@1236|Gammaproteobacteria	1236|Gammaproteobacteria	S	Phage head-tail joining protein	-	-	-	-	-	-	-	-	-	-	-	-	Phage_H_T_join
CCGRVR00215.fa_00023	754331.AEME01000001_gene207	1.06e-73	220	2AEJ0@1|root,314EH@2|Bacteria,1PU1K@1224|Proteobacteria,1SX34@1236|Gammaproteobacteria,3XRBV@561|Escherichia	1236|Gammaproteobacteria	S	Phage gp6-like head-tail connector protein	-	-	-	-	-	-	-	-	-	-	-	-	Phage_connect_1
CCGRVR00215.fa_00024	754331.AEME01000001_gene206	6.55e-36	122	2AV7N@1|root,31KYA@2|Bacteria,1QITF@1224|Proteobacteria,1TGNZ@1236|Gammaproteobacteria,3XRED@561|Escherichia	1236|Gammaproteobacteria	-	-	-	-	-	-	-	-	-	-	-	-	-	-	-
CCGRVR00215.fa_00025	1440052.EAKF1_ch0462c	3.56e-279	764	COG4653@1|root,COG4653@2|Bacteria,1MWU1@1224|Proteobacteria,1S0F5@1236|Gammaproteobacteria	1236|Gammaproteobacteria	S	capsid protein	-	-	-	-	-	-	-	-	-	-	-	-	Phage_capsid
CCGRVR00215.fa_00026	1440052.EAKF1_ch0463c	3.42e-150	422	COG3740@1|root,COG3740@2|Bacteria,1N2D8@1224|Proteobacteria,1S089@1236|Gammaproteobacteria,3XQ4E@561|Escherichia	1236|Gammaproteobacteria	S	Caudovirus prohead serine protease	-	-	-	ko:K06904	-	-	-	-	ko00000	-	-	-	Peptidase_S78
CCGRVR00215.fa_00027	1216966.BAUC01000041_gene2875	3.89e-305	831	COG4695@1|root,COG4695@2|Bacteria,1MUP5@1224|Proteobacteria,1RPB0@1236|Gammaproteobacteria	1236|Gammaproteobacteria	S	portal protein	beeE	-	-	-	-	-	-	-	-	-	-	-	Phage_portal
CCGRVR00215.fa_00028	316407	8.44e-34	116	2ECJE@1|root,336HG@2|Bacteria,1N9J1@1224|Proteobacteria,1SE2H@1236|Gammaproteobacteria,3XR7R@561|Escherichia	1236|Gammaproteobacteria	-	-	ymfR	-	-	-	-	-	-	-	-	-	-	-	-
CCGRVR00215.fa_00029	1216966.BAUC01000041_gene2877	0	1180	COG4626@1|root,COG4626@2|Bacteria,1MW7K@1224|Proteobacteria,1RP8Z@1236|Gammaproteobacteria	1236|Gammaproteobacteria	K	terminase	-	-	-	-	-	-	-	-	-	-	-	-	Terminase_1
CCGRVR00215.fa_00030	55884.Q8SBI1_BPSF5	8.57e-114	326	4QBS6@10239|Viruses,4QUNW@35237|dsDNA viruses no RNA stage,4QPP2@28883|Caudovirales,4QJA8@10662|Myoviridae	10662|Myoviridae	S	Phage terminase, small subunit	-	-	-	-	-	-	-	-	-	-	-	-	-
CCGRVR00215.fa_00031	1225789.M1FQV2_9CAUD	3.04e-84	248	4QAKE@10239|Viruses,4QUP7@35237|dsDNA viruses no RNA stage,4QPCE@28883|Caudovirales,4QI56@10662|Myoviridae	10662|Myoviridae	S	nucleic acid binding	-	-	-	-	-	-	-	-	-	-	-	-	-
CCGRVR00215.fa_00032	1166130.H650_06880	2.23e-58	184	2EA56@1|root,334A3@2|Bacteria,1NCPT@1224|Proteobacteria,1SCG5@1236|Gammaproteobacteria	1236|Gammaproteobacteria	S	Hypothetical protein (DUF2513)	-	-	-	-	-	-	-	-	-	-	-	-	DUF2513
CCGRVR00215.fa_00033	1147158.K7PHC3_9CAUD	8.73e-24	91.3	4QEXQ@10239|Viruses,4QXYX@35237|dsDNA viruses no RNA stage,4QUDR@28883|Caudovirales,4QMUQ@10699|Siphoviridae	10699|Siphoviridae	-	-	-	-	-	-	-	-	-	-	-	-	-	-	-
CCGRVR00215.fa_00034	1166130.H650_03480	2.76e-11	62.4	2C2E7@1|root,34C8A@2|Bacteria,1P9SF@1224|Proteobacteria,1SVET@1236|Gammaproteobacteria	1236|Gammaproteobacteria	-	-	-	-	-	-	-	-	-	-	-	-	-	-	-
CCGRVR00215.fa_00036	1524881.A0A088CQ22_9CAUD	1.21e-25	95.5	4QNXA@10744|Podoviridae	10744|Podoviridae	-	-	-	-	-	-	-	-	-	-	-	-	-	-	-
CCGRVR00215.fa_00037	906668.G8C7N5_9CAUD	2.98e-89	263	4QB5H@10239|Viruses,4QV85@35237|dsDNA viruses no RNA stage,4QPQR@28883|Caudovirales,4QMVY@10699|Siphoviridae	10699|Siphoviridae	S	Bacteriophage Rz lysis protein	-	-	-	-	-	-	-	-	-	-	-	-	-
CCGRVR00215.fa_00038	155864.EDL933_1819	3.53e-110	317	COG4678@1|root,COG4678@2|Bacteria,1R92U@1224|Proteobacteria,1S23X@1236|Gammaproteobacteria,3XR20@561|Escherichia	1236|Gammaproteobacteria	G	Phage lysozyme	-	-	3.2.1.17	ko:K01185	-	-	-	-	ko00000,ko01000	-	-	-	Phage_lysozyme
CCGRVR00215.fa_00039	66284.S5FM86_BPSF2	9.43e-73	218	4QANN@10239|Viruses,4QWIF@35237|dsDNA viruses no RNA stage,4QQKA@28883|Caudovirales,4QIIQ@10662|Myoviridae	10662|Myoviridae	S	Pfam:Phage_holin_3_1	-	-	-	-	-	-	-	-	-	-	-	-	-
CCGRVR00215.fa_00040	371042.NG99_23675	1.83e-155	446	COG3081@1|root,COG3081@2|Bacteria,1NXJU@1224|Proteobacteria,1S6DT@1236|Gammaproteobacteria	1236|Gammaproteobacteria	S	nucleoid-associated protein	-	-	-	ko:K06899	-	-	-	-	ko00000,ko03036	-	-	-	NA37
CCGRVR00215.fa_00041	55207.KP22_06655	7.84e-96	298	2BMZZ@1|root,32GJY@2|Bacteria,1RGZE@1224|Proteobacteria,1S8EX@1236|Gammaproteobacteria,1MTD5@122277|Pectobacterium	1236|Gammaproteobacteria	-	-	-	-	-	-	-	-	-	-	-	-	-	-	-
CCGRVR00215.fa_00042	701347.Entcl_1855	7.24e-69	209	2CAXP@1|root,32GSV@2|Bacteria,1QR4U@1224|Proteobacteria,1RTYS@1236|Gammaproteobacteria,3X42G@547|Enterobacter	1236|Gammaproteobacteria	S	Phage antitermination protein Q	-	-	-	-	-	-	-	-	-	-	-	-	Phage_antitermQ
CCGRVR00215.fa_00043	199310.c3187	2.36e-248	680	COG1403@1|root,COG1403@2|Bacteria,1N0FM@1224|Proteobacteria,1RP42@1236|Gammaproteobacteria,3XN1K@561|Escherichia	1236|Gammaproteobacteria	V	Putative HNHc nuclease	ydfU	-	-	-	-	-	-	-	-	-	-	-	DUF968
CCGRVR00215.fa_00044	66284.S5FM84_BPSF2	1.02e-189	526	4QAQY@10239|Viruses,4QUWR@35237|dsDNA viruses no RNA stage,4QPIN@28883|Caudovirales	28883|Caudovirales	S	KilA-N domain	-	-	-	-	-	-	-	-	-	-	-	-	-
CCGRVR00215.fa_00045	414970.A5LH74_9CAUD	1.01e-86	255	4QB0C@10239|Viruses,4QW7S@35237|dsDNA viruses no RNA stage,4QPK3@28883|Caudovirales,4QKQC@10699|Siphoviridae	10699|Siphoviridae	S	magnesium ion binding	-	-	-	-	-	-	-	-	-	-	-	-	-
CCGRVR00215.fa_00046	754331.AEME01000001_gene4310	7.47e-70	211	COG1974@1|root,COG1974@2|Bacteria,1NG1P@1224|Proteobacteria,1SDEM@1236|Gammaproteobacteria,3XQ3J@561|Escherichia	1236|Gammaproteobacteria	KT	LexA DNA binding domain	-	-	-	-	-	-	-	-	-	-	-	-	LexA_DNA_bind
CCGRVR00215.fa_00047	414970.A5LH72_9CAUD	2.42e-163	456	4QD6Y@10239|Viruses,4QWG5@35237|dsDNA viruses no RNA stage,4QPFN@28883|Caudovirales,4QKM9@10699|Siphoviridae	10699|Siphoviridae	S	DNA N-6-adenine-methyltransferase (Dam)	-	-	-	-	-	-	-	-	-	-	-	-	-
CCGRVR00215.fa_00048	754331.AEME01000001_gene4312	1.67e-110	318	2DTJQ@1|root,33KP0@2|Bacteria,1NHAT@1224|Proteobacteria,1SH7V@1236|Gammaproteobacteria,3XQWW@561|Escherichia	1236|Gammaproteobacteria	S	PerC transcriptional activator	yfdN	-	-	-	-	-	-	-	-	-	-	-	PerC
CCGRVR00215.fa_00049	199310.c3192	3.94e-202	562	COG1846@1|root,COG1846@2|Bacteria,1R605@1224|Proteobacteria,1S0V3@1236|Gammaproteobacteria,3XPII@561|Escherichia	1236|Gammaproteobacteria	K	Helix-turn-helix domain	yfdO	GO:0006950,GO:0006979,GO:0008150,GO:0050896	-	-	-	-	-	-	-	-	-	-	HTH_36,Phg_2220_C
CCGRVR00215.fa_00051	316407	5.53e-128	364	29HZS@1|root,304WU@2|Bacteria,1RD9W@1224|Proteobacteria,1S51F@1236|Gammaproteobacteria,3XPU7@561|Escherichia	1236|Gammaproteobacteria	-	-	ymfL	-	-	-	-	-	-	-	-	-	-	-	-
CCGRVR00215.fa_00052	66284.S5FKP1_BPSF2	1.53e-52	165	4QAQV@10239|Viruses,4QUPK@35237|dsDNA viruses no RNA stage,4QPCB@28883|Caudovirales	28883|Caudovirales	S	protein disulfide oxidoreductase activity	-	-	-	-	-	-	-	-	-	-	-	-	-
CCGRVR00215.fa_00053	66284.S5FUZ3_BPSF2	7.42e-161	451	4QAQV@10239|Viruses,4QUPK@35237|dsDNA viruses no RNA stage,4QPCB@28883|Caudovirales	28883|Caudovirales	S	protein disulfide oxidoreductase activity	-	-	-	-	-	-	-	-	-	-	-	-	-
CCGRVR00215.fa_00055	754331.AEME01000001_gene4315	1.84e-53	167	2FJ0I@1|root,34AR6@2|Bacteria,1NZY0@1224|Proteobacteria,1SRFA@1236|Gammaproteobacteria	1236|Gammaproteobacteria	-	-	-	-	-	-	-	-	-	-	-	-	-	-	-
CCGRVR00215.fa_00056	1407493.U5P4J6_9CAUD	8.63e-77	233	4QE7W@10239|Viruses,4QYAK@35237|dsDNA viruses no RNA stage,4QT0Y@28883|Caudovirales	28883|Caudovirales	-	-	-	-	-	-	-	-	-	-	-	-	-	-	-
CCGRVR00215.fa_00057	1407493.U5P439_9CAUD	1.75e-190	529	4QCC7@10239|Viruses,4QV9X@35237|dsDNA viruses no RNA stage,4QPMT@28883|Caudovirales	28883|Caudovirales	S	Uncharacterized conserved protein (DUF2303)	-	-	-	-	-	-	-	-	-	-	-	-	-
CCGRVR00215.fa_00058	1115653.S5MW55_9CAUD	4.08e-122	348	4QDQN@10239|Viruses,4QXIH@35237|dsDNA viruses no RNA stage,4QSY4@28883|Caudovirales	28883|Caudovirales	-	-	-	-	-	-	-	-	-	-	-	-	-	-	-
CCGRVR00215.fa_00059	316407	8.46e-50	158	2E6QN@1|root,32V4N@2|Bacteria,1N4TK@1224|Proteobacteria,1SC06@1236|Gammaproteobacteria	1236|Gammaproteobacteria	S	DNA recombination	xisE	-	-	-	-	-	-	-	-	-	-	-	Exc
CCGRVR00215.fa_00060	316407	1.81e-252	694	COG0582@1|root,COG0582@2|Bacteria,1MX7E@1224|Proteobacteria,1RNX5@1236|Gammaproteobacteria,3XMG9@561|Escherichia	1236|Gammaproteobacteria	L	Belongs to the 'phage' integrase family	intE	GO:0003674,GO:0005488,GO:0005515,GO:0046982,GO:0046983	-	-	-	-	-	-	-	-	-	-	Arm-DNA-bind_1,Phage_integrase
CCGRVR00215.fa_00061	771875.Ferpe_1829	4.19e-28	119	COG0758@1|root,COG1378@1|root,COG0758@2|Bacteria,COG1378@2|Bacteria,2GCZR@200918|Thermotogae	200918|Thermotogae	L	DNA protecting protein DprA	-	-	-	ko:K04096	-	-	-	-	ko00000	-	-	-	DNA_processg_A,TrmB
CCGRVR00215.fa_00062	745277.GRAQ_00564	2.48e-133	401	COG0546@1|root,COG0551@1|root,COG0546@2|Bacteria,COG0551@2|Bacteria,1P525@1224|Proteobacteria	1224|Proteobacteria	L	Phosphoribosyl transferase domain	-	-	-	-	-	-	-	-	-	-	-	-	HAD_2,Pribosyltran
CCGRVR00215.fa_00063	316407	2.09e-306	834	COG0538@1|root,COG0538@2|Bacteria,1MW3J@1224|Proteobacteria,1RNMD@1236|Gammaproteobacteria,3XMJ1@561|Escherichia	1236|Gammaproteobacteria	C	Isocitrate dehydrogenase	icd	GO:0003674,GO:0003824,GO:0004448,GO:0004450,GO:0005575,GO:0005622,GO:0005623,GO:0005737,GO:0005829,GO:0006091,GO:0006950,GO:0006979,GO:0008150,GO:0008152,GO:0009987,GO:0016491,GO:0016614,GO:0016616,GO:0022900,GO:0044237,GO:0044424,GO:0044444,GO:0044464,GO:0050896,GO:0055114	1.1.1.42	ko:K00031	ko00020,ko00480,ko00720,ko01100,ko01110,ko01120,ko01130,ko01200,ko01210,ko01230,ko04146,map00020,map00480,map00720,map01100,map01110,map01120,map01130,map01200,map01210,map01230,map04146	M00009,M00010,M00173,M00740	R00267,R00268,R01899	RC00001,RC00084,RC00114,RC00626,RC02801	br01601,ko00000,ko00001,ko00002,ko01000	-	-	e_coli_core.b1136,iAF1260.b1136,iECDH1ME8569_1439.ECDH1ME8569_1071,iEcDH1_1363.EcDH1_2511,iJN746.PP_4011,iJO1366.b1136,iJR904.b1136,iY75_1357.Y75_RS05930,iYL1228.KPN_01144	Iso_dh
CCGRVR00216.fa_00001	199310.c1475	1.5e-15	69.7	2DR39@1|root,339ZE@2|Bacteria,1QWXM@1224|Proteobacteria,1T2YQ@1236|Gammaproteobacteria,3XR44@561|Escherichia	1236|Gammaproteobacteria	S	Caudovirales tail fibre assembly protein, lambda gpK	-	-	-	-	-	-	-	-	-	-	-	-	Caudo_TAP
CCGRVR00216.fa_00002	198214.SF2201	5.65e-160	447	COG0500@1|root,COG0500@2|Bacteria,1RCP3@1224|Proteobacteria,1S3DJ@1236|Gammaproteobacteria	1236|Gammaproteobacteria	Q	Methyltransferase domain	-	-	-	-	-	-	-	-	-	-	-	-	Methyltransf_12
CCGRVR00216.fa_00003	316407.85675015	4.21e-48	154	2E5B9@1|root,3303D@2|Bacteria,1N9CF@1224|Proteobacteria,1SFBX@1236|Gammaproteobacteria	1236|Gammaproteobacteria	K	response to cold	ydfK	GO:0003674,GO:0005215,GO:0005216,GO:0005261,GO:0005267,GO:0005575,GO:0005623,GO:0005886,GO:0006810,GO:0006811,GO:0006812,GO:0006813,GO:0006950,GO:0008150,GO:0008324,GO:0009266,GO:0009409,GO:0009628,GO:0009987,GO:0015075,GO:0015077,GO:0015079,GO:0015267,GO:0015318,GO:0015672,GO:0016020,GO:0022803,GO:0022838,GO:0022857,GO:0022890,GO:0030001,GO:0034220,GO:0044464,GO:0046873,GO:0050896,GO:0051179,GO:0051234,GO:0055085,GO:0071804,GO:0071805,GO:0071944,GO:0098655,GO:0098660,GO:0098662	-	-	-	-	-	-	-	-	-	-	-
CCGRVR00216.fa_00004	316407	7.26e-133	377	COG1961@1|root,COG1961@2|Bacteria,1RA0V@1224|Proteobacteria,1RPSK@1236|Gammaproteobacteria,3XR8X@561|Escherichia	1236|Gammaproteobacteria	L	recombinase activity	pinR	GO:0000150,GO:0003674,GO:0003824,GO:0006139,GO:0006259,GO:0006310,GO:0006725,GO:0006807,GO:0008150,GO:0008152,GO:0009987,GO:0034641,GO:0043170,GO:0044237,GO:0044238,GO:0044260,GO:0046483,GO:0071704,GO:0090304,GO:0140097,GO:1901360	-	ko:K14060	-	-	-	-	ko00000	-	-	-	HTH_7,Resolvase
CCGRVR00216.fa_00005	316407	3.11e-136	385	COG2110@1|root,COG2110@2|Bacteria,1MYT5@1224|Proteobacteria,1S7KD@1236|Gammaproteobacteria,3XPJT@561|Escherichia	1236|Gammaproteobacteria	S	Tail fiber assembly protein homolog from lambdoid prophage	tfaQ	-	-	-	-	-	-	-	-	-	-	-	Caudo_TAP
CCGRVR00216.fa_00006	316407	0	1223	COG5301@1|root,COG5301@2|Bacteria,1RFCQ@1224|Proteobacteria,1S5SP@1236|Gammaproteobacteria,3XQHT@561|Escherichia	1236|Gammaproteobacteria	M	tail fiber protein	stfR	-	-	-	-	-	-	-	-	-	-	-	Collar,DUF3751,Phage_fiber,Phage_fiber_2,phage_tail_N
CCGRVR00216.fa_00007	155864.EDL933_1845	7.57e-141	397	COG3637@1|root,COG3637@2|Bacteria,1RH8M@1224|Proteobacteria,1SE1S@1236|Gammaproteobacteria	1224|Proteobacteria	M	Corresponds to locus_tag	lomP	-	-	ko:K07804	ko02020,map02020	-	-	-	ko00000,ko00001	-	-	-	Ail_Lom,OMP_b-brl
CCGRVR00216.fa_00008	1440052.EAKF1_ch0447c	0	2280	COG4733@1|root,COG4733@2|Bacteria,1MXXZ@1224|Proteobacteria,1RNFD@1236|Gammaproteobacteria,3XP1D@561|Escherichia	1236|Gammaproteobacteria	S	Phage-related protein, tail component	-	-	-	-	-	-	-	-	-	-	-	-	DUF1983,DUF3672,Phage-tail_3
CCGRVR00216.fa_00009	199310.c3155	1.82e-114	331	COG4723@1|root,COG4723@2|Bacteria,1RD21@1224|Proteobacteria,1SA8A@1236|Gammaproteobacteria,3XRHS@561|Escherichia	1236|Gammaproteobacteria	S	Bacteriophage lambda tail assembly protein I	-	-	-	-	-	-	-	-	-	-	-	-	Lambda_tail_I
CCGRVR00216.fa_00010	199310.c1588	4.19e-189	523	COG0791@1|root,COG1310@1|root,COG0791@2|Bacteria,COG1310@2|Bacteria,1N05J@1224|Proteobacteria,1RPP6@1236|Gammaproteobacteria,3XPYI@561|Escherichia	1236|Gammaproteobacteria	M	JAB/MPN domain	JD73_18915	-	-	-	-	-	-	-	-	-	-	-	NLPC_P60,Prok-JAB
CCGRVR00216.fa_00011	469008.B21_00747	5.26e-171	476	COG4672@1|root,COG4672@2|Bacteria,1N0JB@1224|Proteobacteria,1S2IE@1236|Gammaproteobacteria,3XQ3K@561|Escherichia	1236|Gammaproteobacteria	S	Phage minor tail protein L	JD73_18910	-	-	-	-	-	-	-	-	-	-	-	Phage_tail_L
CCGRVR00216.fa_00012	469008.B21_00746	1.56e-76	228	COG4718@1|root,COG4718@2|Bacteria,1N8H3@1224|Proteobacteria,1SCEF@1236|Gammaproteobacteria,3XQ54@561|Escherichia	1236|Gammaproteobacteria	S	Phage minor tail protein	JD73_18905	-	-	-	-	-	-	-	-	-	-	-	Phage_min_tail
CCGRVR00216.fa_00013	481805.EcolC_2104	0	1467	COG1196@1|root,COG1196@2|Bacteria,1MU81@1224|Proteobacteria,1RS6P@1236|Gammaproteobacteria,3XMR1@561|Escherichia	1236|Gammaproteobacteria	D	Escherichia coli O157 H7 ortholog z2140	-	-	-	-	-	-	-	-	-	-	-	-	TMP_2,Tape_meas_lam_C
CCGRVR00216.fa_00014	754331.AEME01000001_gene3092	1.79e-85	253	2E7G2@1|root,331YY@2|Bacteria,1NCN9@1224|Proteobacteria,1SCN0@1236|Gammaproteobacteria,3XQ4S@561|Escherichia	1236|Gammaproteobacteria	S	Minor tail protein T	GJ12_01675	-	-	-	-	-	-	-	-	-	-	-	Phage_tail_T
CCGRVR00216.fa_00015	481805.EcolC_2102	1.06e-91	268	2EBXR@1|root,335X3@2|Bacteria,1NDPN@1224|Proteobacteria,1SDK8@1236|Gammaproteobacteria,3XQ49@561|Escherichia	1236|Gammaproteobacteria	S	tail component of prophage	-	-	-	-	-	-	-	-	-	-	-	-	Phage_TAC_2
CCGRVR00216.fa_00016	481805.EcolC_2101	1.22e-167	469	COG5492@1|root,COG5492@2|Bacteria,1R7SX@1224|Proteobacteria,1RP1Q@1236|Gammaproteobacteria,3XPJR@561|Escherichia	1236|Gammaproteobacteria	N	Corresponds to locus_tag	GJ12_03320	-	-	-	-	-	-	-	-	-	-	-	Big_2,Phage_TTP_12
CCGRVR00216.fa_00017	1116472.MGMO_198c00020	8.95e-91	265	2AFU1@1|root,315WD@2|Bacteria,1RK18@1224|Proteobacteria,1T1CH@1236|Gammaproteobacteria	1236|Gammaproteobacteria	S	Phage minor tail protein U	-	-	-	-	-	-	-	-	-	-	-	-	Phage_tail_U
CCGRVR00216.fa_00018	1116472.MGMO_198c00030	1.25e-106	310	295PD@1|root,2ZT0R@2|Bacteria,1R6UI@1224|Proteobacteria,1S10J@1236|Gammaproteobacteria	1236|Gammaproteobacteria	S	tail protein	JD73_18875	-	-	-	-	-	-	-	-	-	-	-	Minor_tail_Z
CCGRVR00216.fa_00019	481805.EcolC_2098	1.83e-81	241	2E071@1|root,32VUX@2|Bacteria,1N2KU@1224|Proteobacteria,1SA0Q@1236|Gammaproteobacteria,3XPSI@561|Escherichia	1236|Gammaproteobacteria	S	head-tail joining protein of prophage	GJ11_17070	-	-	-	-	-	-	-	-	-	-	-	Phage_attach
CCGRVR00216.fa_00020	481805.EcolC_2097	6.05e-80	238	2CCH7@1|root,32RVP@2|Bacteria,1N26B@1224|Proteobacteria,1S9BF@1236|Gammaproteobacteria,3XPPJ@561|Escherichia	1236|Gammaproteobacteria	L	DNA packaging protein FI	fI_3	-	-	-	-	-	-	-	-	-	-	-	Packaging_FI
CCGRVR00216.fa_00021	481805.EcolC_2096	1.79e-244	671	2C57E@1|root,2Z8WK@2|Bacteria,1PPA2@1224|Proteobacteria,1RZPQ@1236|Gammaproteobacteria,3XQFJ@561|Escherichia	1236|Gammaproteobacteria	S	Phage major capsid protein E	JD73_18860	-	-	-	-	-	-	-	-	-	-	-	Phage_cap_E
CCGRVR00216.fa_00022	199310.c3169	7.9e-71	213	2CJRM@1|root,31641@2|Bacteria,1RIEC@1224|Proteobacteria,1SQVN@1236|Gammaproteobacteria,3XPTM@561|Escherichia	1236|Gammaproteobacteria	S	Bacteriophage lambda head decoration protein D	D_2	-	-	-	-	-	-	-	-	-	-	-	HDPD
CCGRVR00216.fa_00023	155864.EDL933_2066	5.88e-295	807	COG0616@1|root,COG0616@2|Bacteria,1QGPW@1224|Proteobacteria,1RZZW@1236|Gammaproteobacteria,3XNW2@561|Escherichia	1236|Gammaproteobacteria	OU	Peptidase family S49	JD73_18850	-	-	ko:K21511	-	-	-	-	ko00000,ko01000	-	-	-	Peptidase_S49
CCGRVR00216.fa_00024	469008.B21_00733	0	1065	COG5511@1|root,COG5511@2|Bacteria,1MVN4@1224|Proteobacteria,1RPUT@1236|Gammaproteobacteria,3XQ5D@561|Escherichia	1236|Gammaproteobacteria	S	Phage portal protein, lambda family	JD73_18735	-	-	-	-	-	-	-	-	-	-	-	Phage_portal_2
CCGRVR00216.fa_00025	199310.c3172	8.08e-40	132	2EHEK@1|root,33B6I@2|Bacteria,1NJ8E@1224|Proteobacteria,1SHCP@1236|Gammaproteobacteria,3XQ04@561|Escherichia	1236|Gammaproteobacteria	S	gpW	W	-	-	-	-	-	-	-	-	-	-	-	gpW
CCGRVR00216.fa_00026	1147146.K7P892_9CAUD	0	1334	4QAXX@10239|Viruses,4QV9W@35237|dsDNA viruses no RNA stage,4QPTB@28883|Caudovirales,4QMAG@10699|Siphoviridae	10699|Siphoviridae	S	Phage terminase large subunit (GpA)	-	GO:0005575,GO:0008150,GO:0016032,GO:0018995,GO:0019058,GO:0019068,GO:0019072,GO:0019073,GO:0030430,GO:0032991,GO:0033643,GO:0033646,GO:0043493,GO:0043656,GO:0043657,GO:0044215,GO:0044216,GO:0044217,GO:0044403,GO:0044419,GO:0051704,GO:0098009,GO:1902494,GO:1904949	-	-	-	-	-	-	-	-	-	-	-
CCGRVR00216.fa_00027	1147146.K7P6Q4_9CAUD	4.45e-122	348	4QEJR@10239|Viruses,4QY89@35237|dsDNA viruses no RNA stage,4QPWQ@28883|Caudovirales,4QMFE@10699|Siphoviridae	10699|Siphoviridae	L	Phage DNA packaging protein Nu1	-	GO:0005575,GO:0008150,GO:0016032,GO:0018995,GO:0019058,GO:0019068,GO:0019072,GO:0019073,GO:0030430,GO:0033643,GO:0033646,GO:0043656,GO:0043657,GO:0044215,GO:0044216,GO:0044217,GO:0044403,GO:0044419,GO:0051704	-	-	-	-	-	-	-	-	-	-	-
CCGRVR00216.fa_00028	199310.c1440	2.5e-71	217	COG5562@1|root,COG5562@2|Bacteria	2|Bacteria	E	phage envelope protein	ydfO	-	-	-	-	-	-	-	-	-	-	-	DUF1398
CCGRVR00216.fa_00030	432201.K7P7K9_9CAUD	4.53e-127	360	4QAQY@10239|Viruses,4QUWR@35237|dsDNA viruses no RNA stage,4QPIN@28883|Caudovirales,4QM4D@10699|Siphoviridae	10699|Siphoviridae	S	ORF11CD3 domain	-	-	-	-	-	-	-	-	-	-	-	-	-
CCGRVR00216.fa_00031	906668.G8C7N5_9CAUD	2.45e-88	260	4QB5H@10239|Viruses,4QV85@35237|dsDNA viruses no RNA stage,4QPQR@28883|Caudovirales,4QMVY@10699|Siphoviridae	10699|Siphoviridae	S	Bacteriophage Rz lysis protein	-	-	-	-	-	-	-	-	-	-	-	-	-
CCGRVR00216.fa_00032	199310.c1562	1.42e-117	336	COG3772@1|root,COG3772@2|Bacteria,1MZJD@1224|Proteobacteria,1S6BA@1236|Gammaproteobacteria,3XPV0@561|Escherichia	1236|Gammaproteobacteria	G	Essential for lysis of bacterial cell wall, by showing cell wall hydrolyzing activity. Exhibits lytic activity against E.coli and S.typhi cell wall substrate	ybcS	GO:0001906,GO:0001907,GO:0003674,GO:0003796,GO:0003824,GO:0004553,GO:0008150,GO:0016032,GO:0016787,GO:0016798,GO:0019048,GO:0019058,GO:0019076,GO:0031640,GO:0035821,GO:0035890,GO:0035891,GO:0039633,GO:0040011,GO:0044003,GO:0044004,GO:0044364,GO:0044403,GO:0044419,GO:0044659,GO:0044661,GO:0051701,GO:0051704,GO:0051817,GO:0051818,GO:0051883,GO:0052126,GO:0052192,GO:0061783	3.2.1.17	ko:K01185	-	-	-	-	ko00000,ko01000	-	-	-	Phage_lysozyme
CCGRVR00216.fa_00033	316407.85674689	1.11e-45	147	2E3SS@1|root,32YQ9@2|Bacteria,1NAY0@1224|Proteobacteria,1SFBJ@1236|Gammaproteobacteria,3XQ2B@561|Escherichia	1236|Gammaproteobacteria	S	Lysis protein S homolog from lambdoid prophage	essD	GO:0001906,GO:0001907,GO:0008150,GO:0016032,GO:0019048,GO:0019058,GO:0019076,GO:0031640,GO:0035821,GO:0035890,GO:0035891,GO:0039633,GO:0040011,GO:0044003,GO:0044004,GO:0044364,GO:0044403,GO:0044419,GO:0044659,GO:0044661,GO:0051701,GO:0051704,GO:0051817,GO:0051818,GO:0051883,GO:0052126,GO:0052192	-	-	-	-	-	-	-	-	-	-	Phage_holin_2_1
CCGRVR00216.fa_00034	502347.ESCAB7627_2463	5.25e-240	662	COG3203@1|root,COG3203@2|Bacteria,1MVRY@1224|Proteobacteria,1RNBS@1236|Gammaproteobacteria,3XQJG@561|Escherichia	1236|Gammaproteobacteria	M	Belongs to the Gram-negative porin family	ompD	-	-	ko:K09476,ko:K14062,ko:K16076	ko01501,ko02020,map01501,map02020	M00746	-	-	ko00000,ko00001,ko00002,ko01504,ko02000	1.B.1.1,1.B.1.1.1,1.B.1.1.4,1.B.1.1.5	-	-	Porin_1
CCGRVR00216.fa_00035	469008.B21_00507	3.29e-91	266	2CAXP@1|root,2ZQA6@2|Bacteria,1RFJS@1224|Proteobacteria,1S64B@1236|Gammaproteobacteria,3XQ4Q@561|Escherichia	1236|Gammaproteobacteria	K	Antitermination protein Q homolog from lambdoid prophage DLP12	ybcQ	GO:0003674,GO:0003676,GO:0003677,GO:0005488,GO:0008150,GO:0009987,GO:0042710,GO:0044010,GO:0044764,GO:0051704,GO:0097159,GO:1901363	-	-	-	-	-	-	-	-	-	-	Phage_antitermQ
CCGRVR00216.fa_00036	199310.c3187	4.2e-242	664	COG1403@1|root,COG1403@2|Bacteria,1N0FM@1224|Proteobacteria,1RP42@1236|Gammaproteobacteria,3XN1K@561|Escherichia	1236|Gammaproteobacteria	V	Putative HNHc nuclease	ydfU	-	-	-	-	-	-	-	-	-	-	-	DUF968
CCGRVR00216.fa_00037	66284.S5FM84_BPSF2	1.69e-188	523	4QAQY@10239|Viruses,4QUWR@35237|dsDNA viruses no RNA stage,4QPIN@28883|Caudovirales	28883|Caudovirales	S	KilA-N domain	-	-	-	-	-	-	-	-	-	-	-	-	-
CCGRVR00216.fa_00038	754331.AEME01000001_gene3121	6.1e-88	258	COG4570@1|root,COG4570@2|Bacteria,1N92D@1224|Proteobacteria,1S5SJ@1236|Gammaproteobacteria,3XPR4@561|Escherichia	1236|Gammaproteobacteria	L	Endonuclease that resolves Holliday junction intermediates made during homologous genetic recombination and DNA repair. Exhibits sequence and structure-selective cleavage of four-way DNA junctions, where it introduces symmetrical nicks in two strands of the same polarity at the 5' side of dinucleotides. Corrects the defects in genetic recombination and DNA repair associated with inactivation of ruvAB or ruvC	rusA	-	3.1.22.4	ko:K01160	-	-	-	-	ko00000,ko01000,ko03400	-	-	-	RusA
CCGRVR00216.fa_00039	754331.AEME01000001_gene4310	4.33e-69	209	COG1974@1|root,COG1974@2|Bacteria,1NG1P@1224|Proteobacteria,1SDEM@1236|Gammaproteobacteria,3XQ3J@561|Escherichia	1236|Gammaproteobacteria	KT	LexA DNA binding domain	-	-	-	-	-	-	-	-	-	-	-	-	LexA_DNA_bind
CCGRVR00216.fa_00040	199310.c3191	5.56e-114	327	2DTJQ@1|root,33KP0@2|Bacteria,1NHAT@1224|Proteobacteria,1SH7V@1236|Gammaproteobacteria,3XQWW@561|Escherichia	1236|Gammaproteobacteria	S	PerC transcriptional activator	yfdN	-	-	-	-	-	-	-	-	-	-	-	PerC
CCGRVR00216.fa_00041	199310.c3192	6.82e-203	564	COG1846@1|root,COG1846@2|Bacteria,1R605@1224|Proteobacteria,1S0V3@1236|Gammaproteobacteria,3XPII@561|Escherichia	1236|Gammaproteobacteria	K	Helix-turn-helix domain	yfdO	GO:0006950,GO:0006979,GO:0008150,GO:0050896	-	-	-	-	-	-	-	-	-	-	HTH_36,Phg_2220_C
CCGRVR00216.fa_00043	199310.c3195	1.98e-128	365	29HZS@1|root,304WU@2|Bacteria,1RD9W@1224|Proteobacteria,1S51F@1236|Gammaproteobacteria,3XPU7@561|Escherichia	1236|Gammaproteobacteria	-	-	ymfL	-	-	-	-	-	-	-	-	-	-	-	-
CCGRVR00216.fa_00044	199310.c3196	1.52e-43	141	2C9JT@1|root,3341B@2|Bacteria,1N9ER@1224|Proteobacteria,1SD8Q@1236|Gammaproteobacteria	1236|Gammaproteobacteria	S	DNA-binding transcriptional regulator Cro	-	-	-	ko:K22302	-	-	-	-	ko00000,ko03000	-	-	-	P22_Cro
CCGRVR00216.fa_00045	199310.c3197	1.85e-150	422	COG1974@1|root,COG1974@2|Bacteria,1MVHQ@1224|Proteobacteria,1S1BF@1236|Gammaproteobacteria	1236|Gammaproteobacteria	K	Peptidase S24-like	-	-	-	-	-	-	-	-	-	-	-	-	HTH_3,Peptidase_S24
CCGRVR00216.fa_00046	155864.EDL933_1704	2.13e-106	308	29ZUK@1|root,30MVR@2|Bacteria,1QRXR@1224|Proteobacteria,1SPS3@1236|Gammaproteobacteria	1236|Gammaproteobacteria	-	-	-	-	-	-	-	-	-	-	-	-	-	-	-
CCGRVR00216.fa_00047	1407493.U5P4J6_9CAUD	8.63e-77	233	4QE7W@10239|Viruses,4QYAK@35237|dsDNA viruses no RNA stage,4QT0Y@28883|Caudovirales	28883|Caudovirales	-	-	-	-	-	-	-	-	-	-	-	-	-	-	-
CCGRVR00216.fa_00048	1407493.U5P439_9CAUD	2.6e-192	534	4QCC7@10239|Viruses,4QV9X@35237|dsDNA viruses no RNA stage,4QPMT@28883|Caudovirales	28883|Caudovirales	S	Uncharacterized conserved protein (DUF2303)	-	-	-	-	-	-	-	-	-	-	-	-	-
CCGRVR00216.fa_00049	511145.b2361	1.98e-128	364	COG1896@1|root,COG1896@2|Bacteria,1RACF@1224|Proteobacteria,1S2SY@1236|Gammaproteobacteria,3XPMV@561|Escherichia	1236|Gammaproteobacteria	S	5'-deoxynucleotidase activity	yfdR	GO:0002953,GO:0003674,GO:0003824,GO:0005488,GO:0006793,GO:0006796,GO:0008150,GO:0008152,GO:0009987,GO:0016311,GO:0016787,GO:0016788,GO:0016791,GO:0042578,GO:0043167,GO:0043169,GO:0044237,GO:0046872,GO:0046914,GO:0050897	-	ko:K06952	-	-	-	-	ko00000	-	-	-	-
CCGRVR00216.fa_00050	316407.85675376	7.35e-87	254	2E38W@1|root,32Y8K@2|Bacteria,1NCWR@1224|Proteobacteria,1SD86@1236|Gammaproteobacteria,3XPSH@561|Escherichia	1236|Gammaproteobacteria	S	response to oxidative stress	yfdS	GO:0006950,GO:0006979,GO:0008150,GO:0050896	-	-	-	-	-	-	-	-	-	-	-
CCGRVR00216.fa_00051	316407.85675377	2.81e-64	196	2DVK8@1|root,33W8P@2|Bacteria,1NVPT@1224|Proteobacteria,1SPD8@1236|Gammaproteobacteria,3XR28@561|Escherichia	1236|Gammaproteobacteria	-	-	yfdT	-	-	-	-	-	-	-	-	-	-	-	-
CCGRVR00216.fa_00052	316407.85674673	2.06e-280	766	COG0582@1|root,COG0582@2|Bacteria,1MWBN@1224|Proteobacteria,1RPD0@1236|Gammaproteobacteria,3XN2J@561|Escherichia	1236|Gammaproteobacteria	L	Integrase from the cryptic lambdoic prophage DLP12. Integrase is necessary for integration of the phage into the host genome by site-specific recombination. In conjunction with excisionase, integrase is also necessary for excision of the prophage from the host genome	intD	GO:0000150,GO:0003674,GO:0003824,GO:0005575,GO:0005622,GO:0005623,GO:0005737,GO:0005829,GO:0006139,GO:0006259,GO:0006310,GO:0006725,GO:0006807,GO:0008150,GO:0008152,GO:0008907,GO:0008979,GO:0009009,GO:0009987,GO:0015074,GO:0016032,GO:0019042,GO:0019043,GO:0034641,GO:0043170,GO:0044237,GO:0044238,GO:0044260,GO:0044403,GO:0044419,GO:0044424,GO:0044444,GO:0044464,GO:0046483,GO:0051704,GO:0071704,GO:0075713,GO:0090304,GO:0140097,GO:1901360	-	-	-	-	-	-	-	-	-	-	Phage_integrase
CCGRVR00216.fa_00054	316407.85674672	4.49e-143	404	COG2197@1|root,COG2197@2|Bacteria,1Q0DT@1224|Proteobacteria,1RY1Z@1236|Gammaproteobacteria,3XQGX@561|Escherichia	1236|Gammaproteobacteria	K	intracellular signal transduction	fimZ	-	-	ko:K07688,ko:K07690	ko02020,ko05133,map02020,map05133	M00477,M00697	-	-	ko00000,ko00001,ko00002,ko01504,ko02022	-	-	-	GerE,Response_reg
CCGRVR00217.fa_00001	1121100.JCM6294_508	1.82e-89	283	COG0582@1|root,COG0582@2|Bacteria,4NMW5@976|Bacteroidetes,2FMMG@200643|Bacteroidia,4AMXM@815|Bacteroidaceae	976|Bacteroidetes	L	Phage integrase SAM-like domain	-	-	-	-	-	-	-	-	-	-	-	-	Arm-DNA-bind_5,Phage_int_SAM_5
CCGRVR00217.fa_00002	445970.ALIPUT_02650	1.83e-132	385	2EWFC@1|root,33PTT@2|Bacteria,4P189@976|Bacteroidetes,2FMJP@200643|Bacteroidia	976|Bacteroidetes	-	-	-	-	-	-	-	-	-	-	-	-	-	-	DUF932
CCGRVR00217.fa_00008	762968.HMPREF9441_00550	2.43e-23	95.1	2FGTQ@1|root,348P1@2|Bacteria,4P6MN@976|Bacteroidetes,2FVDU@200643|Bacteroidia	976|Bacteroidetes	-	-	-	-	-	-	-	-	-	-	-	-	-	-	-
CCGRVR00217.fa_00009	411901.BACCAC_01108	6.98e-47	155	2F727@1|root,33ZHT@2|Bacteria,4P4KU@976|Bacteroidetes,2FU62@200643|Bacteroidia	976|Bacteroidetes	-	-	-	-	-	-	-	-	-	-	-	-	-	-	-
CCGRVR00217.fa_00011	411901.BACCAC_01110	1.78e-58	187	2FESJ@1|root,346RK@2|Bacteria,4P6K1@976|Bacteroidetes,2FW2Y@200643|Bacteroidia	976|Bacteroidetes	-	-	-	-	-	-	-	-	-	-	-	-	-	-	-
CCGRVR00217.fa_00013	762982.HMPREF9442_01201	6.27e-73	235	28PRN@1|root,2ZCDE@2|Bacteria,4P0J9@976|Bacteroidetes,2FTJW@200643|Bacteroidia	976|Bacteroidetes	-	-	-	-	-	-	-	-	-	-	-	-	-	-	-
CCGRVR00217.fa_00015	888743.HMPREF9141_0741	3.37e-49	164	COG3926@1|root,COG3926@2|Bacteria,4NU7K@976|Bacteroidetes,2FRGH@200643|Bacteroidia	976|Bacteroidetes	S	Glycosyl hydrolase 108	-	-	-	-	-	-	-	-	-	-	-	-	Glyco_hydro_108,PG_binding_3
CCGRVR00217.fa_00017	563008.HMPREF0665_02457	1e-56	181	2FDTW@1|root,345UJ@2|Bacteria,4P6JJ@976|Bacteroidetes,2FUND@200643|Bacteroidia	976|Bacteroidetes	-	-	-	-	-	-	-	-	-	-	-	-	-	-	Phage_holin_4_1
CCGRVR00217.fa_00024	357276.EL88_11220	8.15e-164	552	COG4926@1|root,COG4926@2|Bacteria,4NFC7@976|Bacteroidetes,2FP4F@200643|Bacteroidia,4AMNM@815|Bacteroidaceae	976|Bacteroidetes	S	Phage minor structural protein	-	-	-	-	-	-	-	-	-	-	-	-	-
CCGRVR00217.fa_00025	679189.HMPREF9019_0966	1.54e-43	147	2DMX0@1|root,32U6N@2|Bacteria,4NTPI@976|Bacteroidetes,2FT70@200643|Bacteroidia	976|Bacteroidetes	-	-	-	-	-	-	-	-	-	-	-	-	-	-	-
CCGRVR00217.fa_00026	470145.BACCOP_01130	1.97e-90	331	COG1196@1|root,COG1511@1|root,COG3941@1|root,COG1196@2|Bacteria,COG1511@2|Bacteria,COG3941@2|Bacteria,4NF3E@976|Bacteroidetes,2FNYJ@200643|Bacteroidia,4ANM6@815|Bacteroidaceae	976|Bacteroidetes	D	Psort location OuterMembrane, score	-	-	-	-	-	-	-	-	-	-	-	-	-
CCGRVR00217.fa_00027	226186.BT_4435	5.14e-49	167	2CF40@1|root,33WAV@2|Bacteria,4P37U@976|Bacteroidetes,2FTAD@200643|Bacteroidia,4ATYA@815|Bacteroidaceae	976|Bacteroidetes	-	-	-	-	-	-	-	-	-	-	-	-	-	-	-
CCGRVR00217.fa_00028	411901.BACCAC_01138	4.12e-29	113	2CF41@1|root,33YG8@2|Bacteria,4P481@976|Bacteroidetes,2FU4H@200643|Bacteroidia,4AS5N@815|Bacteroidaceae	976|Bacteroidetes	-	-	-	-	-	-	-	-	-	-	-	-	-	-	-
CCGRVR00217.fa_00029	886379.AEWI01000001_gene1733	1.02e-09	60.1	2DQBX@1|root,335V9@2|Bacteria,4NX7V@976|Bacteroidetes,2FUI9@200643|Bacteroidia	976|Bacteroidetes	S	Psort location Cytoplasmic, score 8.96	-	-	-	-	-	-	-	-	-	-	-	-	-
CCGRVR00217.fa_00030	679189.HMPREF9019_0962	1.65e-50	165	2E4M5@1|root,32ZG6@2|Bacteria,4NUWW@976|Bacteroidetes,2FTU0@200643|Bacteroidia	976|Bacteroidetes	-	-	-	-	3.1.3.41	ko:K01101	ko00627,ko01120,map00627,map01120	-	R03024	RC00151	ko00000,ko00001,ko01000	-	-	-	-
CCGRVR00217.fa_00031	411901.BACCAC_01141	4.09e-26	100	2A9M1@1|root,30YTN@2|Bacteria,4PCRE@976|Bacteroidetes,2G01T@200643|Bacteroidia	976|Bacteroidetes	-	-	-	-	-	-	-	-	-	-	-	-	-	-	-
CCGRVR00217.fa_00032	679189.HMPREF9019_0960	6.51e-30	110	2AEVX@1|root,314TH@2|Bacteria,4PJ2E@976|Bacteroidetes,2FY9E@200643|Bacteroidia	976|Bacteroidetes	-	-	-	-	-	-	-	-	-	-	-	-	-	-	-
CCGRVR00217.fa_00033	1268240.ATFI01000008_gene2587	3.87e-48	174	2DBX2@1|root,2ZBM1@2|Bacteria,4NMXQ@976|Bacteroidetes,2G16B@200643|Bacteroidia,4AVGC@815|Bacteroidaceae	976|Bacteroidetes	S	Phage major capsid protein E	-	-	-	-	-	-	-	-	-	-	-	-	Phage_cap_E
CCGRVR00217.fa_00034	926549.KI421517_gene2328	7.51e-24	96.3	2ECIB@1|root,336GH@2|Bacteria,4NX8H@976|Bacteroidetes	976|Bacteroidetes	-	-	-	-	-	-	-	-	-	-	-	-	-	-	-
CCGRVR00217.fa_00035	525373.HMPREF0766_12424	4.91e-05	51.2	2DU16@1|root,33NH2@2|Bacteria,4NXQP@976|Bacteroidetes	976|Bacteroidetes	-	-	-	-	-	-	-	-	-	-	-	-	-	-	-
CCGRVR00217.fa_00036	1410666.JHXG01000009_gene333	2.22e-31	117	COG1854@1|root,COG1854@2|Bacteria,4NMAA@976|Bacteroidetes,2FP73@200643|Bacteroidia	976|Bacteroidetes	H	Involved in the synthesis of autoinducer 2 (AI-2) which is secreted by bacteria and is used to communicate both the cell density and the metabolic potential of the environment. The regulation of gene expression in response to changes in cell density is called quorum sensing. Catalyzes the transformation of S-ribosylhomocysteine (RHC) to homocysteine (HC) and 4,5- dihydroxy-2,3-pentadione (DPD)	luxS	-	4.4.1.21	ko:K07173	ko00270,ko01100,ko01230,ko02024,ko02026,ko05111,map00270,map01100,map01230,map02024,map02026,map05111	M00609	R01291	RC00069,RC01929	ko00000,ko00001,ko00002,ko01000	-	-	-	LuxS
CCGRVR00217.fa_00037	1347393.HG726019_gene7784	2.67e-36	134	COG0775@1|root,COG0775@2|Bacteria,4NMPF@976|Bacteroidetes,2FP0E@200643|Bacteroidia,4AN14@815|Bacteroidaceae	976|Bacteroidetes	F	Catalyzes the irreversible cleavage of the glycosidic bond in both 5'-methylthioadenosine (MTA) and S- adenosylhomocysteine (SAH AdoHcy) to adenine and the corresponding thioribose, 5'-methylthioribose and S-ribosylhomocysteine, respectively	mtnN	-	3.2.2.9	ko:K01243	ko00270,ko01100,ko01230,map00270,map01100,map01230	M00034,M00609	R00194,R01401	RC00063,RC00318	ko00000,ko00001,ko00002,ko01000	-	-	-	PNP_UDP_1
CCGRVR00217.fa_00038	272626.lin2600	7.54e-05	47.4	2BHPW@1|root,32BT5@2|Bacteria,1VKP8@1239|Firmicutes,4I0FB@91061|Bacilli,26MEQ@186820|Listeriaceae	91061|Bacilli	L	SANT SWI3, ADA2, N-CoR and TFIIIB'' DNA-binding domains	-	-	-	-	-	-	-	-	-	-	-	-	-
CCGRVR00217.fa_00041	926549.KI421517_gene2497	1.17e-13	70.1	2EDYB@1|root,33GDB@2|Bacteria,4PQ0D@976|Bacteroidetes	976|Bacteroidetes	-	-	-	-	-	-	-	-	-	-	-	-	-	-	-
CCGRVR00217.fa_00045	445970.ALIPUT_01614	5.48e-12	65.1	2EGZP@1|root,33ART@2|Bacteria,4NYAA@976|Bacteroidetes,2FVRR@200643|Bacteroidia	976|Bacteroidetes	S	YopX protein	-	-	-	-	-	-	-	-	-	-	-	-	YopX
CCGRVR00217.fa_00054	762982.HMPREF9442_01167	2.64e-146	419	28HAW@1|root,2Z7N4@2|Bacteria,4NG29@976|Bacteroidetes,2FMFN@200643|Bacteroidia	976|Bacteroidetes	S	COG NOG08824 non supervised orthologous group	-	-	-	-	-	-	-	-	-	-	-	-	KilA-N
CCGRVR00217.fa_00058	1147152.K7PLW7_9CAUD	1.17e-10	65.1	4QAJX@10239|Viruses,4QUZ8@35237|dsDNA viruses no RNA stage,4QPK4@28883|Caudovirales,4QM05@10699|Siphoviridae	10699|Siphoviridae	S	nucleic acid binding	-	-	-	-	-	-	-	-	-	-	-	-	-
CCGRVR00217.fa_00064	411901.BACCAC_01152	2.95e-188	540	28P0G@1|root,2ZBX3@2|Bacteria,4NJEH@976|Bacteroidetes,2FNHJ@200643|Bacteroidia,4AQBS@815|Bacteroidaceae	976|Bacteroidetes	S	Phage portal protein, SPP1 Gp6-like	-	-	-	-	-	-	-	-	-	-	-	-	Phage_prot_Gp6
CCGRVR00217.fa_00065	411901.BACCAC_01148	9.79e-86	280	2DKUV@1|root,30E3A@2|Bacteria,4NJAT@976|Bacteroidetes,2FRRQ@200643|Bacteroidia,4ANK5@815|Bacteroidaceae	976|Bacteroidetes	-	-	-	-	-	-	-	-	-	-	-	-	-	-	-
CCGRVR00217.fa_00066	1268240.ATFI01000020_gene144	1.26e-06	56.2	COG3645@1|root,COG3645@2|Bacteria,4NU6K@976|Bacteroidetes,2FSCN@200643|Bacteroidia	976|Bacteroidetes	S	KilA-N domain	-	-	-	-	-	-	-	-	-	-	-	-	ANT,KilA-N
CCGRVR00217.fa_00067	762982.HMPREF9442_00366	4.41e-222	632	COG1479@1|root,COG1479@2|Bacteria,4NFWT@976|Bacteroidetes	976|Bacteroidetes	S	Protein of unknown function (DUF1524)	-	-	-	-	-	-	-	-	-	-	-	-	DUF1524,DUF262
CCGRVR00217.fa_00070	1121918.ARWE01000001_gene2870	3.05e-08	61.6	COG1793@1|root,COG1793@2|Bacteria,1MUW3@1224|Proteobacteria,42P3X@68525|delta/epsilon subdivisions,2WNI5@28221|Deltaproteobacteria,43SZY@69541|Desulfuromonadales	28221|Deltaproteobacteria	L	DNA ligase OB-like domain	-	-	6.5.1.1,6.5.1.6,6.5.1.7	ko:K10747	ko03030,ko03410,ko03420,ko03430,map03030,map03410,map03420,map03430	-	R00381,R00382,R10822,R10823	RC00005	ko00000,ko00001,ko01000,ko03032,ko03400	-	-	-	DNA_ligase_A_M,DNA_ligase_OB_2
CCGRVR00217.fa_00072	547042.BACCOPRO_02116	9.85e-19	80.5	2EQCR@1|root,33HYT@2|Bacteria,4NZ5J@976|Bacteroidetes,2FTWN@200643|Bacteroidia,4ASTT@815|Bacteroidaceae	976|Bacteroidetes	S	Domain of unknown function (DUF3846)	-	-	-	-	-	-	-	-	-	-	-	-	DUF3846
CCGRVR00217.fa_00076	742767.HMPREF9456_03337	1.72e-182	527	COG5410@1|root,COG5410@2|Bacteria,4NN30@976|Bacteroidetes,2FM53@200643|Bacteroidia,230ZQ@171551|Porphyromonadaceae	976|Bacteroidetes	S	domain protein	-	-	-	-	-	-	-	-	-	-	-	-	-
CCGRVR00217.fa_00077	483215.BACFIN_07524	1.64e-14	74.7	2BVDA@1|root,32QTA@2|Bacteria,4NV3V@976|Bacteroidetes,2FTPW@200643|Bacteroidia,4ARH9@815|Bacteroidaceae	976|Bacteroidetes	S	DNA-packaging protein gp3	-	-	-	-	-	-	-	-	-	-	-	-	GP3_package
CCGRVR00217.fa_00078	762984.HMPREF9445_00165	1.25e-32	123	COG1475@1|root,COG1475@2|Bacteria	2|Bacteria	K	chromosome segregation	-	-	-	-	-	-	-	-	-	-	-	-	ParBc
CCGRVR00217.fa_00079	762984.HMPREF9445_00165	1.43e-41	146	COG1475@1|root,COG1475@2|Bacteria	2|Bacteria	K	chromosome segregation	-	-	-	-	-	-	-	-	-	-	-	-	ParBc
CCGRVR00217.fa_00080	762984.HMPREF9445_00164	1.79e-90	271	COG1475@1|root,COG1475@2|Bacteria,4NHNB@976|Bacteroidetes,2FNE6@200643|Bacteroidia,4AMGA@815|Bacteroidaceae	976|Bacteroidetes	K	Psort location Cytoplasmic, score	-	-	-	-	-	-	-	-	-	-	-	-	ParBc
CCGRVR00217.fa_00081	762984.HMPREF9445_00163	2.46e-92	289	COG3969@1|root,COG3969@2|Bacteria,4NJR7@976|Bacteroidetes	976|Bacteroidetes	S	Phosphoadenosine phosphosulfate reductase	-	-	-	-	-	-	-	-	-	-	-	-	DUF3440,PAPS_reduct
CCGRVR00217.fa_00082	1128111.HMPREF0870_01879	4.72e-08	58.5	COG1475@1|root,COG1475@2|Bacteria,1TQ2B@1239|Firmicutes,4H2P0@909932|Negativicutes	909932|Negativicutes	K	Belongs to the ParB family	spo0J	-	-	ko:K03497	-	-	-	-	ko00000,ko03000,ko03036,ko04812	-	-	-	ParBc
CCGRVR00217.fa_00084	107636.JQNK01000009_gene1996	1.15e-40	145	2BYTT@1|root,32R3W@2|Bacteria	2|Bacteria	-	-	-	-	-	-	-	-	-	-	-	-	-	-	-
CCGRVR00217.fa_00085	1541065.JRFE01000011_gene4584	0.000122	48.9	COG0500@1|root,COG2226@2|Bacteria,1G62B@1117|Cyanobacteria	1117|Cyanobacteria	Q	Methionine biosynthesis protein MetW	-	-	-	-	-	-	-	-	-	-	-	-	Methyltransf_11,Methyltransf_25
CCGRVR00217.fa_00086	1280685.AUKC01000024_gene1115	1.82e-11	67.4	2E5C1@1|root,33043@2|Bacteria,1VH0A@1239|Firmicutes,24R2Y@186801|Clostridia,4C0I3@830|Butyrivibrio	186801|Clostridia	-	-	-	-	-	-	-	-	-	-	-	-	-	-	-
CCGRVR00217.fa_00087	1433126.BN938_0641	5.02e-40	155	28JQ1@1|root,2Z9FZ@2|Bacteria,4NFNV@976|Bacteroidetes,2FMFK@200643|Bacteroidia,22UW5@171550|Rikenellaceae	976|Bacteroidetes	S	PcfJ-like protein	-	-	-	-	-	-	-	-	-	-	-	-	PcfJ
CCGRVR00217.fa_00088	1517682.HW49_03475	1.06e-26	104	28KU3@1|root,2ZAB1@2|Bacteria,4NQ0Y@976|Bacteroidetes,2FSJI@200643|Bacteroidia,231UP@171551|Porphyromonadaceae	976|Bacteroidetes	S	PcfK-like protein	-	-	-	-	-	-	-	-	-	-	-	-	PcfK
CCGRVR00217.fa_00091	1123263.AUKY01000003_gene308	1.1e-05	46.2	28TSK@1|root,2ZFZQ@2|Bacteria,1W2N5@1239|Firmicutes	1239|Firmicutes	S	DpnD/PcfM-like protein	-	-	-	-	-	-	-	-	-	-	-	-	DpnD-PcfM
CCGRVR00217.fa_00092	641143.HMPREF9331_02341	3.64e-06	47.4	2A3Y5@1|root,30SGH@2|Bacteria,4PEJA@976|Bacteroidetes,1IF50@117743|Flavobacteriia,1ESB9@1016|Capnocytophaga	976|Bacteroidetes	-	-	-	-	-	-	-	-	-	-	-	-	-	-	-
CCGRVR00217.fa_00094	483216.BACEGG_01108	5.35e-20	85.5	2C15K@1|root,34BD6@2|Bacteria,4P6AU@976|Bacteroidetes,2FTXZ@200643|Bacteroidia,4ARYP@815|Bacteroidaceae	976|Bacteroidetes	-	-	-	-	-	-	-	-	-	-	-	-	-	-	-
CCGRVR00217.fa_00099	272562.CA_C1147	9.14e-12	65.9	2A6KQ@1|root,30VEE@2|Bacteria,1V678@1239|Firmicutes,24J75@186801|Clostridia	186801|Clostridia	-	-	-	-	-	-	-	-	-	-	-	-	-	-	-
CCGRVR00217.fa_00103	163164.WD_0354	4.79e-41	160	COG0305@1|root,COG0305@2|Bacteria,1MUG9@1224|Proteobacteria,2TSF9@28211|Alphaproteobacteria,47F12@766|Rickettsiales	766|Rickettsiales	L	it exhibits DNA-dependent ATPase activity and contains distinct active sites for ATP binding, DNA binding, and interaction with DnaC protein, primase, and other prepriming proteins	dnaB	-	3.6.4.12	ko:K02314	ko03030,ko04112,map03030,map04112	-	-	-	ko00000,ko00001,ko01000,ko03032	-	-	-	DnaB,DnaB_C
CCGRVR00217.fa_00104	596327.PORUE0001_1945	3.58e-21	90.9	2FDZM@1|root,345ZV@2|Bacteria,4PMZF@976|Bacteroidetes,2G0MK@200643|Bacteroidia	976|Bacteroidetes	-	-	-	-	-	-	-	-	-	-	-	-	-	-	-
CCGRVR00217.fa_00105	411901.BACCAC_01188	1.82e-15	84.3	COG3935@1|root,COG3935@2|Bacteria,4NX0Z@976|Bacteroidetes,2FN3F@200643|Bacteroidia,4AK7P@815|Bacteroidaceae	976|Bacteroidetes	L	Domain of unknown function (DUF4373)	-	-	-	-	-	-	-	-	-	-	-	-	DUF4373
CCGRVR00217.fa_00108	679189.HMPREF9019_0919	9.13e-58	184	COG1403@1|root,COG1403@2|Bacteria,4NT6C@976|Bacteroidetes,2FSYF@200643|Bacteroidia	976|Bacteroidetes	V	Psort location Cytoplasmic, score 8.96	-	-	-	-	-	-	-	-	-	-	-	-	NinG
CCGRVR00217.fa_00110	679189.HMPREF9019_0914	2.19e-187	531	COG1061@1|root,COG1061@2|Bacteria,4NECV@976|Bacteroidetes,2FN7J@200643|Bacteroidia	976|Bacteroidetes	L	Helicase C-terminal domain protein	-	-	-	ko:K19789	-	-	-	-	ko00000,ko03400	-	-	-	Helicase_C,QSregVF_b,ResIII
CCGRVR00217.fa_00111	679189.HMPREF9019_0913	1.14e-43	153	2BI8M@1|root,32CE1@2|Bacteria,4PJRA@976|Bacteroidetes,2FSR3@200643|Bacteroidia	976|Bacteroidetes	-	-	-	-	-	-	-	-	-	-	-	-	-	-	-
CCGRVR00217.fa_00112	435591.BDI_0854	1.26e-33	122	2BR89@1|root,32K6M@2|Bacteria,4NQWW@976|Bacteroidetes,2FT14@200643|Bacteroidia,230SM@171551|Porphyromonadaceae	976|Bacteroidetes	-	-	-	-	-	-	-	-	-	-	-	-	-	-	-
CCGRVR00217.fa_00113	762968.HMPREF9441_02241	5.59e-13	68.9	COG0629@1|root,COG0629@2|Bacteria,4NZ3R@976|Bacteroidetes	976|Bacteroidetes	L	Domain of unknown function (DUF3127)	-	-	-	-	-	-	-	-	-	-	-	-	DUF3127
CCGRVR00217.fa_00115	343509.SG1827	3.23e-22	102	COG1192@1|root,COG1192@2|Bacteria,1QW4A@1224|Proteobacteria,1T2SA@1236|Gammaproteobacteria	1236|Gammaproteobacteria	D	AAA domain	-	-	-	-	-	-	-	-	-	-	-	-	AAA_24
CCGRVR00217.fa_00116	679189.HMPREF9019_0907	8.14e-82	247	COG2197@1|root,COG2197@2|Bacteria,4NQX7@976|Bacteroidetes,2FSCK@200643|Bacteroidia	976|Bacteroidetes	K	Transcriptional regulator, LuxR family	-	-	-	-	-	-	-	-	-	-	-	-	GerE
CCGRVR00217.fa_00118	357276.EL88_08540	0.000532	45.8	29X63@1|root,30IV7@2|Bacteria,4NWM4@976|Bacteroidetes	976|Bacteroidetes	-	-	-	-	-	-	-	-	-	-	-	-	-	-	-
CCGRVR00217.fa_00119	411901.BACCAC_02341	9.78e-20	83.2	29581@1|root,2ZSKH@2|Bacteria,4P902@976|Bacteroidetes,2G389@200643|Bacteroidia	976|Bacteroidetes	-	-	-	-	-	-	-	-	-	-	-	-	-	-	-
CCGRVR00218.fa_00001	537011.PREVCOP_04021	3.64e-108	310	COG3023@1|root,COG3023@2|Bacteria,4NQ2J@976|Bacteroidetes,2FS4K@200643|Bacteroidia	976|Bacteroidetes	V	Psort location Cytoplasmic, score 8.96	-	-	3.5.1.28	ko:K01447	-	-	R04112	RC00064,RC00141	ko00000,ko01000	-	-	-	Amidase_2
CCGRVR00218.fa_00002	537011.PREVCOP_04018	2.24e-92	273	COG0776@1|root,COG0776@2|Bacteria,4P3B0@976|Bacteroidetes,2FQZF@200643|Bacteroidia	976|Bacteroidetes	L	regulation of translation	-	-	-	-	-	-	-	-	-	-	-	-	-
CCGRVR00218.fa_00003	537011.PREVCOP_05598	7.1e-301	830	COG1672@1|root,COG1672@2|Bacteria,4NIJ4@976|Bacteroidetes,2FM14@200643|Bacteroidia	976|Bacteroidetes	S	Psort location Cytoplasmic, score 8.96	-	-	-	-	-	-	-	-	-	-	-	-	AAA-ATPase_like,PDDEXK_9
CCGRVR00218.fa_00004	888743.HMPREF9141_0463	5.53e-35	123	COG3093@1|root,COG3093@2|Bacteria,4PA61@976|Bacteroidetes,2FVEJ@200643|Bacteroidia	976|Bacteroidetes	K	addiction module antidote protein HigA	-	-	-	-	-	-	-	-	-	-	-	-	HTH_3
CCGRVR00218.fa_00006	1349822.NSB1T_12440	4.88e-08	52.4	2DRVS@1|root,33DB4@2|Bacteria,4NZD4@976|Bacteroidetes,2FUYT@200643|Bacteroidia,23180@171551|Porphyromonadaceae	976|Bacteroidetes	-	-	-	-	-	-	-	-	-	-	-	-	-	-	-
CCGRVR00218.fa_00007	411479.BACUNI_02665	5.24e-60	192	COG2197@1|root,COG2197@2|Bacteria,4NQX7@976|Bacteroidetes,2FSCK@200643|Bacteroidia,4ARJ2@815|Bacteroidaceae	976|Bacteroidetes	K	transcriptional regulator, LuxR family	-	-	-	-	-	-	-	-	-	-	-	-	GerE
CCGRVR00218.fa_00008	862515.HMPREF0658_1313	1.42e-34	123	2CIFZ@1|root,335TK@2|Bacteria,4NWEU@976|Bacteroidetes,2FUWA@200643|Bacteroidia	976|Bacteroidetes	-	-	-	-	-	-	-	-	-	-	-	-	-	-	-
CCGRVR00218.fa_00009	563008.HMPREF0665_02355	0	1815	COG0358@1|root,COG0358@2|Bacteria,4NIF3@976|Bacteroidetes,2FPJI@200643|Bacteroidia	976|Bacteroidetes	L	RNA polymerase that catalyzes the synthesis of short RNA molecules used as primers for DNA polymerase during DNA replication	-	-	-	-	-	-	-	-	-	-	-	-	Toprim_2,Toprim_4,Toprim_N,zf-CHC2
CCGRVR00218.fa_00010	862515.HMPREF0658_1308	4.31e-59	189	2CBNH@1|root,32Z7U@2|Bacteria,4NVZI@976|Bacteroidetes,2FTZW@200643|Bacteroidia	976|Bacteroidetes	-	-	-	-	-	-	-	-	-	-	-	-	-	-	-
CCGRVR00218.fa_00012	862515.HMPREF0658_1306	6.4e-132	385	COG0616@1|root,COG0616@2|Bacteria,4NTQT@976|Bacteroidetes,2FUYW@200643|Bacteroidia	976|Bacteroidetes	OU	Peptidase, S49 (Protease IV) family protein	-	-	-	ko:K04773	-	-	-	-	ko00000,ko01000,ko01002	-	-	-	Peptidase_S49
CCGRVR00218.fa_00013	679191.HMPREF9018_0926	1.27e-270	765	2E0B9@1|root,32VYH@2|Bacteria,4NT2Y@976|Bacteroidetes,2FTN4@200643|Bacteroidia	976|Bacteroidetes	-	-	-	-	-	-	-	-	-	-	-	-	-	-	-
CCGRVR00218.fa_00014	1392486.JIAF01000004_gene2010	4.56e-87	269	28KVZ@1|root,2ZACF@2|Bacteria,4NIZZ@976|Bacteroidetes,2FVNE@200643|Bacteroidia	976|Bacteroidetes	-	-	-	-	-	-	-	-	-	-	-	-	-	-	-
CCGRVR00218.fa_00019	1392486.JIAF01000004_gene2020	0	947	28ICA@1|root,2Z8EP@2|Bacteria,4NFBS@976|Bacteroidetes,2FRMR@200643|Bacteroidia	976|Bacteroidetes	-	-	-	-	-	-	-	-	-	-	-	-	-	-	-
CCGRVR00218.fa_00020	563008.HMPREF0665_02342	3.95e-253	706	28JJ1@1|root,2Z9C5@2|Bacteria,4NJEU@976|Bacteroidetes,2FSF2@200643|Bacteroidia	976|Bacteroidetes	-	-	-	-	-	-	-	-	-	-	-	-	-	-	-
CCGRVR00218.fa_00024	862515.HMPREF0658_1290	9.71e-70	214	28UT6@1|root,2ZGXD@2|Bacteria,4P8X6@976|Bacteroidetes	976|Bacteroidetes	S	Bacteriophage holin family	-	-	-	-	-	-	-	-	-	-	-	-	Phage_holin_4_1
CCGRVR00218.fa_00025	1392486.JIAF01000004_gene2027	2.21e-65	204	COG1705@1|root,COG1705@2|Bacteria,4NZ5G@976|Bacteroidetes,2FTKD@200643|Bacteroidia	976|Bacteroidetes	NU	Mannosyl-glycoprotein endo-beta-N-acetylglucosaminidase	-	-	-	-	-	-	-	-	-	-	-	-	Glucosaminidase
CCGRVR00218.fa_00026	1033732.CAHI01000035_gene2726	4.19e-32	123	2F4VJ@1|root,33XHR@2|Bacteria,4P3CJ@976|Bacteroidetes,2FTIR@200643|Bacteroidia	976|Bacteroidetes	-	-	-	-	-	-	-	-	-	-	-	-	-	-	-
CCGRVR00218.fa_00028	537011.PREVCOP_04218	2.09e-28	102	2A8VC@1|root,30XYP@2|Bacteria,4PBK9@976|Bacteroidetes,2FZ68@200643|Bacteroidia	976|Bacteroidetes	-	-	-	-	-	-	-	-	-	-	-	-	-	-	-
CCGRVR00218.fa_00029	762968.HMPREF9441_01088	1.53e-27	102	2E7M8@1|root,33235@2|Bacteria,4NV43@976|Bacteroidetes,2FV0X@200643|Bacteroidia	976|Bacteroidetes	S	Domain of unknown function (DUF5053)	-	-	-	-	-	-	-	-	-	-	-	-	DUF5053
CCGRVR00218.fa_00031	767031.HMPREF9137_0240	2e-26	104	COG5346@1|root,COG5346@2|Bacteria,4NNPQ@976|Bacteroidetes	976|Bacteroidetes	S	Predicted membrane protein (DUF2335)	-	-	-	-	-	-	-	-	-	-	-	-	DUF2335
CCGRVR00218.fa_00039	619693.HMPREF6745_0806	2.19e-39	136	2DSW5@1|root,33HNM@2|Bacteria,4NYGK@976|Bacteroidetes,2FVZH@200643|Bacteroidia	976|Bacteroidetes	-	-	-	-	-	-	-	-	-	-	-	-	-	-	-
CCGRVR00218.fa_00040	553171.HMPREF0648_0693	1.81e-270	810	COG1196@1|root,COG5283@1|root,COG1196@2|Bacteria,COG5283@2|Bacteria,4NMBI@976|Bacteroidetes,2FR6N@200643|Bacteroidia	976|Bacteroidetes	D	nuclear chromosome segregation	-	-	-	-	-	-	-	-	-	-	-	-	-
CCGRVR00218.fa_00041	563008.HMPREF0665_02320	5.14e-283	800	2CSA8@1|root,32SQS@2|Bacteria,4NTWW@976|Bacteroidetes,2FUBK@200643|Bacteroidia	976|Bacteroidetes	-	-	-	-	-	-	-	-	-	-	-	-	-	-	-
CCGRVR00218.fa_00042	873533.HMPREF0663_11604	8.71e-162	532	2DPN8@1|root,332RD@2|Bacteria,4NX8C@976|Bacteroidetes,2FRCK@200643|Bacteroidia	976|Bacteroidetes	-	-	-	-	-	-	-	-	-	-	-	-	-	-	-
CCGRVR00218.fa_00043	742727.HMPREF9447_04856	5.92e-14	68.2	2BFCE@1|root,3295P@2|Bacteria,4PK0A@976|Bacteroidetes,2FTMA@200643|Bacteroidia,4ASB3@815|Bacteroidaceae	976|Bacteroidetes	S	Psort location Cytoplasmic, score 8.96	-	-	-	-	-	-	-	-	-	-	-	-	-
CCGRVR00218.fa_00044	1235788.C802_00107	3.14e-10	66.6	COG3266@1|root,COG3266@2|Bacteria,4P2WP@976|Bacteroidetes,2FS75@200643|Bacteroidia,4AT9J@815|Bacteroidaceae	976|Bacteroidetes	S	domain, Protein	-	-	-	-	-	-	-	-	-	-	-	-	-
CCGRVR00218.fa_00045	1122971.BAME01000043_gene3776	2.13e-24	107	2DUY3@1|root,33SYJ@2|Bacteria,4P0K0@976|Bacteroidetes,2FTCV@200643|Bacteroidia,230KY@171551|Porphyromonadaceae	976|Bacteroidetes	-	-	-	-	-	-	-	-	-	-	-	-	-	-	-
CCGRVR00218.fa_00046	1122971.BAME01000043_gene3777	1.12e-161	474	2ESU6@1|root,33T2Y@2|Bacteria,4P14Z@976|Bacteroidetes,2G1BB@200643|Bacteroidia,22Z6D@171551|Porphyromonadaceae	976|Bacteroidetes	-	-	-	-	-	-	-	-	-	-	-	-	-	-	-
CCGRVR00218.fa_00047	1122971.BAME01000043_gene3779	7.81e-51	181	COG3344@1|root,COG3344@2|Bacteria,4NHUA@976|Bacteroidetes,2FPE8@200643|Bacteroidia,2307G@171551|Porphyromonadaceae	976|Bacteroidetes	L	Psort location Cytoplasmic, score 8.96	-	-	-	-	-	-	-	-	-	-	-	-	RVT_1
CCGRVR00218.fa_00048	435591.BDI_0900	7.76e-38	145	COG3344@1|root,COG3344@2|Bacteria,4NHUA@976|Bacteroidetes,2FPE8@200643|Bacteroidia,2307G@171551|Porphyromonadaceae	976|Bacteroidetes	L	Psort location Cytoplasmic, score 8.96	-	-	-	-	-	-	-	-	-	-	-	-	RVT_1
CCGRVR00218.fa_00049	457424.BFAG_02775	6.17e-19	84	2EXYW@1|root,33R7X@2|Bacteria,4NZT4@976|Bacteroidetes,2FX4U@200643|Bacteroidia	976|Bacteroidetes	-	-	-	-	-	-	-	-	-	-	-	-	-	-	-
CCGRVR00218.fa_00050	537011.PREVCOP_06772	0	871	COG3385@1|root,COG3385@2|Bacteria,4PMV2@976|Bacteroidetes,2G0HE@200643|Bacteroidia	976|Bacteroidetes	L	Psort location Cytoplasmic, score 8.96	-	-	-	-	-	-	-	-	-	-	-	-	DDE_Tnp_1
CCGRVR00218.fa_00051	1203550.HMPREF1475_00857	1.72e-162	468	COG0582@1|root,COG0582@2|Bacteria,4NJQK@976|Bacteroidetes,2FR52@200643|Bacteroidia	976|Bacteroidetes	L	Belongs to the 'phage' integrase family	-	-	-	-	-	-	-	-	-	-	-	-	Phage_int_SAM_1,Phage_int_SAM_5,Phage_integrase
CCGRVR00218.fa_00052	537011.PREVCOP_04223	2.33e-10	60.5	28ZY9@1|root,2ZMNR@2|Bacteria,4P7N8@976|Bacteroidetes,2FVZY@200643|Bacteroidia	976|Bacteroidetes	S	Domain of unknown function (DUF4248)	-	-	-	-	-	-	-	-	-	-	-	-	DUF4248
CCGRVR00218.fa_00053	537011.PREVCOP_04016	0	1489	COG5545@1|root,COG5545@2|Bacteria,4NG2W@976|Bacteroidetes,2FMQ7@200643|Bacteroidia	2|Bacteria	S	Psort location Cytoplasmic, score 8.96	-	-	-	-	-	-	-	-	-	-	-	-	DUF3874,PriCT_2,VirE,VirE_N
CCGRVR00219.fa_00001	999419.HMPREF1077_02926	1.12e-14	75.1	2EPWR@1|root,33HH8@2|Bacteria,4NZR4@976|Bacteroidetes,2FS27@200643|Bacteroidia,23063@171551|Porphyromonadaceae	976|Bacteroidetes	K	Helix-turn-helix XRE-family like proteins	-	-	-	-	-	-	-	-	-	-	-	-	HTH_3
CCGRVR00219.fa_00004	762968.HMPREF9441_00541	1.69e-36	133	2A10N@1|root,30P62@2|Bacteria,4NT7G@976|Bacteroidetes,2FU77@200643|Bacteroidia	976|Bacteroidetes	-	-	-	-	-	-	-	-	-	-	-	-	-	-	-
CCGRVR00219.fa_00005	999419.HMPREF1077_02927	4.1e-13	64.3	2FFYM@1|root,347VH@2|Bacteria,4P6KJ@976|Bacteroidetes,2FURI@200643|Bacteroidia,230VV@171551|Porphyromonadaceae	976|Bacteroidetes	-	-	-	-	-	-	-	-	-	-	-	-	-	-	-
CCGRVR00219.fa_00006	999419.HMPREF1077_02928	1.09e-12	65.9	2F5X5@1|root,33YFV@2|Bacteria,4P3XX@976|Bacteroidetes,2FU2I@200643|Bacteroidia,230MN@171551|Porphyromonadaceae	976|Bacteroidetes	-	-	-	-	-	-	-	-	-	-	-	-	-	-	-
CCGRVR00219.fa_00012	1227276.HMPREF9148_00139	3.56e-121	365	COG0270@1|root,COG0270@2|Bacteria,4NJPP@976|Bacteroidetes	976|Bacteroidetes	H	DNA methylase	-	-	2.1.1.37	ko:K00558	ko00270,ko01100,ko05206,map00270,map01100,map05206	M00035	R04858	RC00003,RC00332	ko00000,ko00001,ko00002,ko01000,ko02048,ko03032,ko03036	-	-	-	DNA_methylase
CCGRVR00219.fa_00013	1002367.HMPREF0673_00252	6.16e-264	726	COG3328@1|root,COG3328@2|Bacteria,4NFQS@976|Bacteroidetes,2FM5A@200643|Bacteroidia	976|Bacteroidetes	L	COG3328 Transposase and inactivated derivatives	-	-	-	-	-	-	-	-	-	-	-	-	Transposase_mut
CCGRVR00219.fa_00014	435591.BDI_0859	2.25e-07	60.5	COG3935@1|root,COG3935@2|Bacteria,4PMUV@976|Bacteroidetes,2G0H7@200643|Bacteroidia	976|Bacteroidetes	L	DnaD domain protein	-	-	-	-	-	-	-	-	-	-	-	-	-
CCGRVR00219.fa_00015	1122985.HMPREF1991_01533	4.33e-18	83.2	2C6KN@1|root,32Y69@2|Bacteria	2|Bacteria	S	VRR-NUC domain	-	-	-	-	-	-	-	-	-	-	-	-	VRR_NUC
CCGRVR00219.fa_00021	411902.CLOBOL_06322	5.52e-08	55.8	2DNK9@1|root,32XXG@2|Bacteria,1V9Y9@1239|Firmicutes,24JHZ@186801|Clostridia,2227U@1506553|Lachnoclostridium	186801|Clostridia	S	Phage protein (N4 Gp49/phage Sf6 gene 66) family	-	-	-	-	-	-	-	-	-	-	-	-	Phage_gp49_66
CCGRVR00219.fa_00023	1236504.HMPREF2132_11095	7.39e-13	70.9	2DMSU@1|root,32TFG@2|Bacteria,4NU2M@976|Bacteroidetes,2FTYQ@200643|Bacteroidia	976|Bacteroidetes	-	-	-	-	-	-	-	-	-	-	-	-	-	-	DUF2829
CCGRVR00219.fa_00027	537011.PREVCOP_04244	9.98e-75	230	2985A@1|root,2ZC2I@2|Bacteria,4NN2A@976|Bacteroidetes,2G3C3@200643|Bacteroidia	976|Bacteroidetes	S	Domain of unknown function (DUF4494)	-	-	-	-	-	-	-	-	-	-	-	-	DUF4494
CCGRVR00219.fa_00031	1121098.HMPREF1534_01101	3.82e-91	317	2C46Y@1|root,30MZX@2|Bacteria,4NPY4@976|Bacteroidetes,2FT19@200643|Bacteroidia,4ATN2@815|Bacteroidaceae	976|Bacteroidetes	-	-	-	-	-	-	-	-	-	-	-	-	-	-	-
CCGRVR00219.fa_00035	1219077.VAZ01S_047_00020	4.99e-28	112	COG3179@1|root,COG3179@2|Bacteria,1RC1P@1224|Proteobacteria,1RN66@1236|Gammaproteobacteria	1236|Gammaproteobacteria	M	PFAM glycoside hydrolase family 19	-	-	-	ko:K03791	-	-	-	-	ko00000	-	GH19	-	Glyco_hydro_19
CCGRVR00219.fa_00036	563008.HMPREF0665_02457	7.37e-14	72.4	2FDTW@1|root,345UJ@2|Bacteria,4P6JJ@976|Bacteroidetes,2FUND@200643|Bacteroidia	976|Bacteroidetes	-	-	-	-	-	-	-	-	-	-	-	-	-	-	Phage_holin_4_1
CCGRVR00219.fa_00040	762982.HMPREF9442_01201	2.56e-19	94	28PRN@1|root,2ZCDE@2|Bacteria,4P0J9@976|Bacteroidetes,2FTJW@200643|Bacteroidia	976|Bacteroidetes	-	-	-	-	-	-	-	-	-	-	-	-	-	-	-
CCGRVR00219.fa_00045	411479.BACUNI_00629	8.84e-95	299	COG3344@1|root,COG3344@2|Bacteria,4NJ82@976|Bacteroidetes,2G32H@200643|Bacteroidia,4AM7K@815|Bacteroidaceae	976|Bacteroidetes	L	COG COG3344 Retron-type reverse transcriptase	-	-	-	-	-	-	-	-	-	-	-	-	RVT_1
CCGRVR00219.fa_00046	1235788.C802_01434	1.65e-14	71.6	2C2BQ@1|root,32VU6@2|Bacteria,4NR2X@976|Bacteroidetes,2FSTG@200643|Bacteroidia,4ART1@815|Bacteroidaceae	976|Bacteroidetes	-	-	-	-	-	-	-	-	-	-	-	-	-	-	23S_rRNA_IVP
CCGRVR00219.fa_00047	1121097.JCM15093_3614	1.37e-16	84.3	2EVZU@1|root,33PDA@2|Bacteria,4P1XW@976|Bacteroidetes,2FPWV@200643|Bacteroidia,4AKVR@815|Bacteroidaceae	976|Bacteroidetes	S	Protein of unknown function (DUF1566)	-	-	-	-	-	-	-	-	-	-	-	-	DUF1566
CCGRVR00219.fa_00049	357276.EL88_22720	1.88e-66	221	2A7DW@1|root,30WB8@2|Bacteria,4P9QR@976|Bacteroidetes,2FVAE@200643|Bacteroidia,4AS4T@815|Bacteroidaceae	976|Bacteroidetes	-	-	-	-	-	-	-	-	-	-	-	-	-	-	-
CCGRVR00219.fa_00050	357276.EL88_22725	8.72e-11	60.8	2A0P5@1|root,30NTE@2|Bacteria,4PB8D@976|Bacteroidetes,2FYMT@200643|Bacteroidia,4AUCR@815|Bacteroidaceae	976|Bacteroidetes	-	-	-	-	-	-	-	-	-	-	-	-	-	-	-
CCGRVR00219.fa_00051	1236514.BAKL01000067_gene4349	3.1e-38	149	2DGDR@1|root,2ZVJ2@2|Bacteria,4P8QX@976|Bacteroidetes,2FV25@200643|Bacteroidia,4ASBI@815|Bacteroidaceae	976|Bacteroidetes	-	-	-	-	-	-	-	-	-	-	-	-	-	-	-
CCGRVR00219.fa_00053	742817.HMPREF9449_01787	0.000101	50.4	2E574@1|root,32ZZS@2|Bacteria,4NVST@976|Bacteroidetes,2FUJJ@200643|Bacteroidia,22YV8@171551|Porphyromonadaceae	976|Bacteroidetes	-	-	-	-	-	-	-	-	-	-	-	-	-	-	-
CCGRVR00219.fa_00055	1347393.HG726020_gene1829	9.51e-72	242	2C470@1|root,2Z7P9@2|Bacteria,4NJ8K@976|Bacteroidetes,2FM10@200643|Bacteroidia,4AT1Q@815|Bacteroidaceae	976|Bacteroidetes	-	-	-	-	-	-	-	-	-	-	-	-	-	-	DUF5309
CCGRVR00219.fa_00056	1227276.HMPREF9148_00160	3.99e-11	69.7	2DF90@1|root,32U50@2|Bacteria,4NTUN@976|Bacteroidetes,2FUA2@200643|Bacteroidia	976|Bacteroidetes	-	-	-	-	-	-	-	-	-	-	-	-	-	-	-
CCGRVR00219.fa_00059	1121098.HMPREF1534_01124	6.69e-162	491	COG4373@1|root,COG4373@2|Bacteria,4NI4T@976|Bacteroidetes,2FNH0@200643|Bacteroidia,4AT86@815|Bacteroidaceae	976|Bacteroidetes	S	Mu-like prophage FluMu protein gp28	-	-	-	-	-	-	-	-	-	-	-	-	-
CCGRVR00219.fa_00061	742817.HMPREF9449_01798	3.23e-52	199	28IFC@1|root,2Z8H3@2|Bacteria,4NJUZ@976|Bacteroidetes,2FPHP@200643|Bacteroidia,22WYV@171551|Porphyromonadaceae	976|Bacteroidetes	-	-	-	-	-	-	-	-	-	-	-	-	-	-	-
CCGRVR00219.fa_00063	997353.HMPREF9144_0995	2.32e-52	215	COG0454@1|root,COG0553@1|root,COG0456@2|Bacteria,COG0553@2|Bacteria,4PAQI@976|Bacteroidetes,2FXHK@200643|Bacteroidia	976|Bacteroidetes	KL	acetyltransferase	-	-	-	-	-	-	-	-	-	-	-	-	-
CCGRVR00219.fa_00067	761193.Runsl_4894	1.16e-08	55.8	2A95A@1|root,30Y9S@2|Bacteria,4PC8N@976|Bacteroidetes,47WZ1@768503|Cytophagia	976|Bacteroidetes	-	-	-	-	-	-	-	-	-	-	-	-	-	-	-
CCGRVR00219.fa_00068	411476.BACOVA_04645	1.61e-10	58.2	COG1396@1|root,COG1396@2|Bacteria,4NXRI@976|Bacteroidetes,2FUN1@200643|Bacteroidia,4AS6U@815|Bacteroidaceae	976|Bacteroidetes	K	Psort location Cytoplasmic, score 8.96	-	-	-	-	-	-	-	-	-	-	-	-	HTH_3
CCGRVR00219.fa_00071	999419.HMPREF1077_02985	4.03e-123	375	COG0582@1|root,COG0582@2|Bacteria,4NMGI@976|Bacteroidetes,2FMW4@200643|Bacteroidia,22ZN5@171551|Porphyromonadaceae	976|Bacteroidetes	L	Phage integrase SAM-like domain	-	-	-	-	-	-	-	-	-	-	-	-	Phage_int_SAM_5
CCGRVR00220.fa_00001	1122971.BAME01000006_gene882	3.4e-71	235	COG0582@1|root,COG0582@2|Bacteria,4NI5P@976|Bacteroidetes,2G04I@200643|Bacteroidia,2323I@171551|Porphyromonadaceae	976|Bacteroidetes	L	Belongs to the 'phage' integrase family	-	-	-	-	-	-	-	-	-	-	-	-	Arm-DNA-bind_5,Phage_int_SAM_5
CCGRVR00220.fa_00007	563008.HMPREF0665_01219	2.16e-13	71.2	COG0249@1|root,COG0249@2|Bacteria,4P7X8@976|Bacteroidetes,2G01Z@200643|Bacteroidia	976|Bacteroidetes	L	MutS domain I	-	-	-	-	-	-	-	-	-	-	-	-	MutS_I
CCGRVR00220.fa_00010	1122981.AUME01000026_gene562	1.26e-21	87.4	28U4T@1|root,2ZGAQ@2|Bacteria,4P7SB@976|Bacteroidetes,2FUSA@200643|Bacteroidia	976|Bacteroidetes	-	-	-	-	-	-	-	-	-	-	-	-	-	-	-
CCGRVR00220.fa_00012	272134.KB731324_gene2366	1.58e-31	122	COG3179@1|root,COG3179@2|Bacteria,1G5JF@1117|Cyanobacteria,1HHNV@1150|Oscillatoriales	1117|Cyanobacteria	S	Chitinase class I	-	-	-	ko:K03791	-	-	-	-	ko00000	-	GH19	-	Glyco_hydro_19
CCGRVR00220.fa_00013	742727.HMPREF9447_04857	2.78e-37	132	2BY5Z@1|root,32R2R@2|Bacteria,4NRF9@976|Bacteroidetes,2FTWH@200643|Bacteroidia,4ASPJ@815|Bacteroidaceae	976|Bacteroidetes	-	-	-	-	-	-	-	-	-	-	-	-	-	-	Phage_holin_4_1
CCGRVR00220.fa_00014	762982.HMPREF9442_01205	8.2e-16	77	2F727@1|root,33ZHT@2|Bacteria,4P4KU@976|Bacteroidetes,2FU62@200643|Bacteroidia	976|Bacteroidetes	-	-	-	-	-	-	-	-	-	-	-	-	-	-	-
CCGRVR00220.fa_00016	762982.HMPREF9442_01201	2.22e-22	102	28PRN@1|root,2ZCDE@2|Bacteria,4P0J9@976|Bacteroidetes,2FTJW@200643|Bacteroidia	976|Bacteroidetes	-	-	-	-	-	-	-	-	-	-	-	-	-	-	-
CCGRVR00220.fa_00021	1334046.AYTB01000013_gene457	0.000476	50.8	COG0419@1|root,COG0419@2|Bacteria	2|Bacteria	L	ATPase involved in DNA repair	-	-	2.1.1.80,3.1.1.61	ko:K02057,ko:K13924	ko02020,ko02030,map02020,map02030	M00221,M00506	-	-	ko00000,ko00001,ko00002,ko01000,ko02000,ko02022,ko02035	3.A.1.2	-	-	AAA_15,BPD_transp_2,DUF3732,NLPC_P60,PhageMin_Tail
CCGRVR00220.fa_00023	1122981.AUME01000026_gene517	2.44e-43	149	2EECZ@1|root,33875@2|Bacteria,4NVK5@976|Bacteroidetes,2FV6Y@200643|Bacteroidia	976|Bacteroidetes	-	-	-	-	-	-	-	-	-	-	-	-	-	-	-
CCGRVR00220.fa_00024	1122981.AUME01000026_gene518	3.61e-186	528	28KN5@1|root,2ZA6E@2|Bacteria,4NIXS@976|Bacteroidetes,2FPAC@200643|Bacteroidia	976|Bacteroidetes	-	-	-	-	-	-	-	-	-	-	-	-	-	-	-
CCGRVR00220.fa_00025	1122981.AUME01000026_gene519	1.21e-38	135	2EBZ7@1|root,335YH@2|Bacteria,4NWCE@976|Bacteroidetes,2FTW3@200643|Bacteroidia	976|Bacteroidetes	-	-	-	-	-	-	-	-	-	-	-	-	-	-	-
CCGRVR00220.fa_00026	1122981.AUME01000026_gene520	4.18e-70	218	29MWU@1|root,308UK@2|Bacteria,4NP1F@976|Bacteroidetes,2FSUJ@200643|Bacteroidia	976|Bacteroidetes	-	-	-	-	-	-	-	-	-	-	-	-	-	-	-
CCGRVR00220.fa_00027	1236514.BAKL01000015_gene1625	1.38e-139	407	28NGR@1|root,2ZBIR@2|Bacteria,4NK19@976|Bacteroidetes,2FNFF@200643|Bacteroidia,4APR5@815|Bacteroidaceae	976|Bacteroidetes	-	-	-	-	-	-	-	-	-	-	-	-	-	-	-
CCGRVR00220.fa_00028	1122981.AUME01000026_gene522	1.25e-115	350	COG0740@1|root,COG0740@2|Bacteria,4NNEB@976|Bacteroidetes,2FRIR@200643|Bacteroidia	976|Bacteroidetes	OU	Clp protease	-	-	3.4.21.92	ko:K01358	ko04112,ko04212,map04112,map04212	-	-	-	ko00000,ko00001,ko01000,ko01002	-	-	-	CLP_protease
CCGRVR00220.fa_00029	742767.HMPREF9456_03368	8.08e-127	420	COG5280@1|root,COG5280@2|Bacteria,4PNYN@976|Bacteroidetes,2FPMT@200643|Bacteroidia	976|Bacteroidetes	S	domain protein	-	-	-	-	-	-	-	-	-	-	-	-	-
CCGRVR00220.fa_00030	1122981.AUME01000026_gene525	7.14e-114	368	2DMW6@1|root,32U23@2|Bacteria,4NUER@976|Bacteroidetes,2FMZG@200643|Bacteroidia	976|Bacteroidetes	-	-	-	-	-	-	-	-	-	-	-	-	-	-	-
CCGRVR00220.fa_00031	1122981.AUME01000026_gene526	9.7e-86	271	2CEJZ@1|root,32SR9@2|Bacteria,4NU7X@976|Bacteroidetes,2FS0N@200643|Bacteroidia	976|Bacteroidetes	-	-	-	-	-	-	-	-	-	-	-	-	-	-	-
CCGRVR00220.fa_00032	1122981.AUME01000026_gene527	7.07e-55	178	2C091@1|root,32UF3@2|Bacteria,4NSYS@976|Bacteroidetes,2FTT3@200643|Bacteroidia	976|Bacteroidetes	-	-	-	-	-	-	-	-	-	-	-	-	-	-	-
CCGRVR00220.fa_00033	357276.EL88_08405	4.39e-17	80.1	2E86X@1|root,332K5@2|Bacteria,4NVC2@976|Bacteroidetes,2FUH4@200643|Bacteroidia,4ASA7@815|Bacteroidaceae	976|Bacteroidetes	-	-	-	-	-	-	-	-	-	-	-	-	-	-	-
CCGRVR00220.fa_00034	762984.HMPREF9445_00168	1.65e-44	152	2EB3N@1|root,3354D@2|Bacteria,4NV4U@976|Bacteroidetes,2FTMH@200643|Bacteroidia,4ARJP@815|Bacteroidaceae	976|Bacteroidetes	-	-	-	-	-	-	-	-	-	-	-	-	-	-	-
CCGRVR00220.fa_00035	1122981.AUME01000026_gene530	7.24e-173	494	COG1783@1|root,COG1783@2|Bacteria,4PMA2@976|Bacteroidetes,2G2CX@200643|Bacteroidia	976|Bacteroidetes	S	Terminase RNAseH like domain	-	-	-	ko:K06909	-	-	-	-	ko00000	-	-	-	Terminase_3,Terminase_3C
CCGRVR00220.fa_00036	1122971.BAME01000006_gene909	3.34e-25	104	2ESQ7@1|root,33K8P@2|Bacteria,4NY0G@976|Bacteroidetes,2FTR9@200643|Bacteroidia,23153@171551|Porphyromonadaceae	976|Bacteroidetes	-	-	-	-	-	-	-	-	-	-	-	-	-	-	-
CCGRVR00220.fa_00037	1122971.BAME01000006_gene910	1.08e-208	584	COG1533@1|root,COG1533@2|Bacteria,4P7G9@976|Bacteroidetes	976|Bacteroidetes	L	DNA photolyase activity	-	-	-	-	-	-	-	-	-	-	-	-	-
CCGRVR00220.fa_00038	1121929.KB898667_gene3688	0.000489	45.4	COG0454@1|root,COG0456@2|Bacteria,1V3IC@1239|Firmicutes,4HH45@91061|Bacilli	91061|Bacilli	K	COG0454 Histone acetyltransferase HPA2 and related acetyltransferases	yvbK	-	-	-	-	-	-	-	-	-	-	-	Acetyltransf_1,Acetyltransf_10,Acetyltransf_7
CCGRVR00220.fa_00039	1122971.BAME01000006_gene912	1.41e-71	227	COG4123@1|root,COG4123@2|Bacteria,4NIA1@976|Bacteroidetes	976|Bacteroidetes	S	Specifically methylates the adenine in position 37 of tRNA(1)(Val) (anticodon cmo5UAC)	-	-	-	-	-	-	-	-	-	-	-	-	N6_N4_Mtase
CCGRVR00220.fa_00040	1122971.BAME01000006_gene913	1.13e-38	137	2CIEP@1|root,3394E@2|Bacteria,4PHS3@976|Bacteroidetes,2FXYA@200643|Bacteroidia	976|Bacteroidetes	-	-	-	-	-	-	-	-	-	-	-	-	-	-	-
CCGRVR00220.fa_00042	585502.HMPREF0645_2621	0.000128	50.8	2EWEJ@1|root,33PT1@2|Bacteria,4P02C@976|Bacteroidetes	976|Bacteroidetes	-	-	-	-	-	-	-	-	-	-	-	-	-	-	-
CCGRVR00220.fa_00045	563008.HMPREF0665_01181	0.00069	46.2	2FJXT@1|root,34BK6@2|Bacteria,4P5IW@976|Bacteroidetes,2FYY5@200643|Bacteroidia	976|Bacteroidetes	-	-	-	-	-	-	-	-	-	-	-	-	-	-	-
CCGRVR00220.fa_00047	1077285.AGDG01000023_gene1023	2.56e-261	717	COG3385@1|root,COG3385@2|Bacteria,4NX1P@976|Bacteroidetes,2FPSY@200643|Bacteroidia,4AQCN@815|Bacteroidaceae	976|Bacteroidetes	L	COG COG3385 FOG Transposase and inactivated derivatives	-	-	-	-	-	-	-	-	-	-	-	-	DDE_5,DDE_Tnp_1
CCGRVR00220.fa_00048	877411.JMMA01000002_gene685	5.24e-07	58.9	2DR0R@1|root,339PV@2|Bacteria,1UQJ5@1239|Firmicutes,24WMN@186801|Clostridia,3WMBZ@541000|Ruminococcaceae	186801|Clostridia	-	-	-	-	-	-	-	-	-	-	-	-	-	-	-
CCGRVR00220.fa_00050	470145.BACCOP_01177	1.13e-124	366	COG5377@1|root,COG5377@2|Bacteria,4P0EK@976|Bacteroidetes,2FX6E@200643|Bacteroidia	976|Bacteroidetes	L	YqaJ-like viral recombinase domain	-	-	-	-	-	-	-	-	-	-	-	-	YqaJ
CCGRVR00220.fa_00052	1211813.CAPH01000015_gene728	1.27e-69	224	28KIJ@1|root,30J91@2|Bacteria,4PAEW@976|Bacteroidetes,2FWS4@200643|Bacteroidia	976|Bacteroidetes	-	-	-	-	-	-	-	-	-	-	-	-	-	-	-
CCGRVR00220.fa_00063	886379.AEWI01000001_gene1774	1.4e-15	73.2	29581@1|root,33IFR@2|Bacteria,4NY8C@976|Bacteroidetes	976|Bacteroidetes	-	-	-	-	-	-	-	-	-	-	-	-	-	-	-
CCGRVR00221.fa_00001	1239381.K4JU73_9CAUD	1.01e-171	498	4QBIH@10239|Viruses,4QVPB@35237|dsDNA viruses no RNA stage,4QPU0@28883|Caudovirales,4QM8U@10699|Siphoviridae	10699|Siphoviridae	S	Recombinase	-	-	-	-	-	-	-	-	-	-	-	-	-
CCGRVR00221.fa_00003	1035189.HMPREF9954_1970	2.13e-46	154	COG2856@1|root,COG2856@2|Bacteria,1TWNU@1239|Firmicutes,4I5GN@91061|Bacilli,43GN5@68892|Streptococcus infantis	91061|Bacilli	E	IrrE N-terminal-like domain	-	-	-	-	-	-	-	-	-	-	-	-	Peptidase_M78
CCGRVR00221.fa_00004	469609.HMPREF0847_01324	9.52e-61	189	COG1396@1|root,COG1396@2|Bacteria,1UIGM@1239|Firmicutes	1239|Firmicutes	K	Helix-turn-helix XRE-family like proteins	-	-	-	-	-	-	-	-	-	-	-	-	HTH_3
CCGRVR00221.fa_00005	469609.HMPREF0847_02166	1.56e-28	104	2EKTV@1|root,33EHJ@2|Bacteria,1VMVS@1239|Firmicutes,4I0J6@91061|Bacilli	91061|Bacilli	-	-	-	-	-	-	-	-	-	-	-	-	-	-	HTH_26
CCGRVR00221.fa_00006	1297534.CAUJ01000005_gene200	8.48e-66	214	COG3935@1|root,COG3935@2|Bacteria,1TQ65@1239|Firmicutes,4HMRU@91061|Bacilli	91061|Bacilli	L	N-terminal phage replisome organiser (Phage_rep_org_N)	-	-	-	-	-	-	-	-	-	-	-	-	DnaB_2,Phage_rep_org_N
CCGRVR00221.fa_00007	12402.Q708R1_9CAUD	2.18e-111	328	4QBU2@10239|Viruses,4QV13@35237|dsDNA viruses no RNA stage,4QPH3@28883|Caudovirales,4QJBY@10662|Myoviridae	10662|Myoviridae	S	IstB-like ATP binding protein	-	-	-	-	-	-	-	-	-	-	-	-	-
CCGRVR00221.fa_00009	764299.STRIC_2517	9.3e-12	64.3	2E70T@1|root,331JJ@2|Bacteria,1VJ89@1239|Firmicutes	1239|Firmicutes	-	-	-	-	-	-	-	-	-	-	-	-	-	-	-
CCGRVR00221.fa_00015	365659.smi_0420	8.42e-72	219	2DNFZ@1|root,32XB4@2|Bacteria,1VCFK@1239|Firmicutes,4IS2I@91061|Bacilli	91061|Bacilli	S	Siphovirus Gp157	-	-	-	-	-	-	-	-	-	-	-	-	Sipho_Gp157
CCGRVR00221.fa_00016	1289595.M1Q0X6_9VIRU	2.3e-38	139	4QBFR@10239|Viruses	10239|Viruses	S	ERF superfamily	-	-	-	-	-	-	-	-	-	-	-	-	-
CCGRVR00221.fa_00017	357809.Cphy_2990	1.32e-54	180	2EN4Y@1|root,33FSZ@2|Bacteria,1UTC6@1239|Firmicutes,252CM@186801|Clostridia	186801|Clostridia	-	-	-	-	-	-	-	-	-	-	-	-	-	-	-
CCGRVR00221.fa_00018	1114965.Spaf_1703	7.84e-65	200	COG0629@1|root,COG0629@2|Bacteria,1V3WT@1239|Firmicutes,4HH8I@91061|Bacilli	91061|Bacilli	L	Plays an important role in DNA replication, recombination and repair. Binds to ssDNA and to an array of partner proteins to recruit them to their sites of action during DNA metabolism	ssb	-	-	ko:K03111	ko03030,ko03430,ko03440,map03030,map03430,map03440	-	-	-	ko00000,ko00001,ko03029,ko03032,ko03400	-	-	-	SSB
CCGRVR00221.fa_00019	1054460.SPPN_08990	5.56e-65	201	2EGYA@1|root,33AQE@2|Bacteria	2|Bacteria	-	-	-	-	3.1.22.4	ko:K01160	-	-	-	-	ko00000,ko01000,ko03400	-	-	-	-
CCGRVR00221.fa_00021	365659.smi_0433	8.21e-12	62.8	29NRH@1|root,309PG@2|Bacteria,1U5FU@1239|Firmicutes,4IEBD@91061|Bacilli,2TQ00@28037|Streptococcus mitis	91061|Bacilli	S	Protein of unknown function (DUF1372)	-	-	-	-	-	-	-	-	-	-	-	-	DUF1372
CCGRVR00221.fa_00022	1095737.HMPREF1110_1213	1.42e-37	135	2DKDX@1|root,3098Q@2|Bacteria,1U4MH@1239|Firmicutes,4I04V@91061|Bacilli,2TQ21@28037|Streptococcus mitis	91061|Bacilli	S	Protein of unknown function (DUF1642)	-	-	-	-	-	-	-	-	-	-	-	-	DUF1642
CCGRVR00221.fa_00026	1158614.I592_03402	1.73e-14	72.4	2A78D@1|root,30W4T@2|Bacteria,1U13Z@1239|Firmicutes,4IEMS@91061|Bacilli,4B5CN@81852|Enterococcaceae	91061|Bacilli	S	YopX protein	-	-	-	-	-	-	-	-	-	-	-	-	YopX
CCGRVR00221.fa_00030	1140002.I570_04020	1.6e-27	106	COG0677@1|root,COG0677@2|Bacteria,1V98N@1239|Firmicutes,4IA1T@91061|Bacilli,4B2T5@81852|Enterococcaceae	91061|Bacilli	M	UDP-N-acetyl-D-mannosamine dehydrogenase activity	-	-	-	-	-	-	-	-	-	-	-	-	-
CCGRVR00221.fa_00031	1054460.SPPN_00130	1.05e-32	119	COG3728@1|root,COG3728@2|Bacteria	2|Bacteria	L	DNA packaging	-	-	-	ko:K07474	-	-	-	-	ko00000	-	-	-	Terminase_2
CCGRVR00221.fa_00032	1121871.AUAT01000040_gene913	3.69e-234	653	COG1783@1|root,COG1783@2|Bacteria,1TRQP@1239|Firmicutes,4HCUQ@91061|Bacilli	91061|Bacilli	L	Phage terminase, large subunit	-	-	-	ko:K06909	-	-	-	-	ko00000	-	-	-	Terminase_3,Terminase_3C
CCGRVR00221.fa_00033	764291.STRUR_2107	2.08e-284	785	2BX0Z@1|root,2Z88Q@2|Bacteria,1UYMH@1239|Firmicutes,4HC7J@91061|Bacilli	91061|Bacilli	S	portal protein	-	-	-	-	-	-	-	-	-	-	-	-	Phage_prot_Gp6
CCGRVR00221.fa_00034	537874.B3GW01_9CAUD	2.26e-179	511	4QGV0@10239|Viruses,4QXG4@35237|dsDNA viruses no RNA stage,4QPGG@28883|Caudovirales,4QMQU@10699|Siphoviridae	10699|Siphoviridae	S	Phage minor capsid protein 2	-	-	-	-	-	-	-	-	-	-	-	-	-
CCGRVR00221.fa_00036	646413.C5IUJ4_9CAUD	7.69e-77	235	4QVKN@35237|dsDNA viruses no RNA stage,4QPCF@28883|Caudovirales,4QM19@10699|Siphoviridae	10699|Siphoviridae	S	Phage minor structural protein GP20	-	-	-	-	-	-	-	-	-	-	-	-	-
CCGRVR00221.fa_00037	226185.EF_0339	4.61e-133	385	2C36J@1|root,2ZWJ9@2|Bacteria,1V5X3@1239|Firmicutes,4HHX6@91061|Bacilli,4B4U0@81852|Enterococcaceae	91061|Bacilli	-	-	-	-	-	-	-	-	-	-	-	-	-	-	-
CCGRVR00221.fa_00039	646413.C5IUJ7_9CAUD	1.91e-43	145	4QCP2@10239|Viruses,4QXAM@35237|dsDNA viruses no RNA stage,4QRAI@28883|Caudovirales,4QMU1@10699|Siphoviridae	10699|Siphoviridae	-	-	-	-	-	-	-	-	-	-	-	-	-	-	-
CCGRVR00221.fa_00040	537874.B3GW07_9CAUD	1.38e-22	92	4QDQG@10239|Viruses,4QUZE@35237|dsDNA viruses no RNA stage,4QRM5@28883|Caudovirales,4QKT6@10699|Siphoviridae	10699|Siphoviridae	S	Minor capsid protein	-	-	-	-	-	-	-	-	-	-	-	-	-
CCGRVR00221.fa_00041	537874.B3GW08_9CAUD	1.81e-31	114	4QDX4@10239|Viruses,4QYUR@35237|dsDNA viruses no RNA stage,4QRFM@28883|Caudovirales,4QKZQ@10699|Siphoviridae	10699|Siphoviridae	S	Minor capsid protein	-	-	-	-	-	-	-	-	-	-	-	-	-
CCGRVR00221.fa_00042	1121871.AUAT01000035_gene1282	6.78e-42	142	2DRGS@1|root,33BP3@2|Bacteria,1VM7V@1239|Firmicutes,4HRJN@91061|Bacilli	91061|Bacilli	S	Minor capsid protein from bacteriophage	-	-	-	-	-	-	-	-	-	-	-	-	Minor_capsid_3
CCGRVR00221.fa_00043	173707.Q938K6_9CAUD	1.63e-61	193	4QG17@10239|Viruses,4QZ1K@35237|dsDNA viruses no RNA stage,4QQVJ@28883|Caudovirales,4QMMU@10699|Siphoviridae	10699|Siphoviridae	-	-	-	-	-	-	-	-	-	-	-	-	-	-	-
CCGRVR00221.fa_00044	537874.B3GW11_9CAUD	3.67e-46	154	4QG2H@10239|Viruses,4QZJ3@35237|dsDNA viruses no RNA stage,4QQ0J@28883|Caudovirales,4QMKV@10699|Siphoviridae	10699|Siphoviridae	-	-	-	-	-	-	-	-	-	-	-	-	-	-	-
CCGRVR00221.fa_00045	537874.B3GW12_9CAUD	1.32e-78	239	4QC7A@10239|Viruses,4QVI6@35237|dsDNA viruses no RNA stage,4QPN1@28883|Caudovirales,4QKRU@10699|Siphoviridae	10699|Siphoviridae	S	Bacteriophage Gp15 protein	-	-	-	-	-	-	-	-	-	-	-	-	-
CCGRVR00221.fa_00046	537874.B3GW13_9CAUD	1.78e-314	921	4QFZF@10239|Viruses,4QX8E@35237|dsDNA viruses no RNA stage,4QTRM@28883|Caudovirales,4QMJ2@10699|Siphoviridae	10699|Siphoviridae	-	-	-	-	-	-	-	-	-	-	-	-	-	-	-
CCGRVR00221.fa_00047	537874.B3GW14_9CAUD	2.17e-94	283	4QBF8@10239|Viruses,4QUS7@35237|dsDNA viruses no RNA stage,4QPI9@28883|Caudovirales,4QKN2@10699|Siphoviridae	10699|Siphoviridae	S	Phage tail protein	-	-	-	-	-	-	-	-	-	-	-	-	-
CCGRVR00221.fa_00048	537874.B3GW15_9CAUD	1.03e-225	686	4QAK6@10239|Viruses,4QUP9@35237|dsDNA viruses no RNA stage,4QPBY@28883|Caudovirales,4QKKV@10699|Siphoviridae	10699|Siphoviridae	S	peptidoglycan catabolic process	-	-	-	-	-	-	-	-	-	-	-	-	-
CCGRVR00221.fa_00050	1005705.HMPREF9967_1055	8.67e-103	301	2DIYD@1|root,304D0@2|Bacteria,1TWI2@1239|Firmicutes,4I5BI@91061|Bacilli,43GBY@68892|Streptococcus infantis	91061|Bacilli	-	-	-	-	-	-	-	-	-	-	-	-	-	-	-
CCGRVR00221.fa_00051	997830.HMPREF1124_0612	4.74e-68	209	2DIYP@1|root,304DC@2|Bacteria,1TWIN@1239|Firmicutes,4I5C2@91061|Bacilli,43GCK@68892|Streptococcus infantis	91061|Bacilli	-	-	-	-	-	-	-	-	-	-	-	-	-	-	-
CCGRVR00221.fa_00052	1123309.AQYB01000028_gene683	2.05e-30	110	COG5546@1|root,COG5546@2|Bacteria,1VEK0@1239|Firmicutes,4HP8R@91061|Bacilli	91061|Bacilli	S	Bacteriophage holin	-	-	-	-	-	-	-	-	-	-	-	-	Phage_holin_1
CCGRVR00221.fa_00053	1316408.HSISM1_1251	1.19e-156	442	COG1705@1|root,COG3103@1|root,COG1705@2|Bacteria,COG3103@2|Bacteria,1VG53@1239|Firmicutes,4HNHM@91061|Bacilli	91061|Bacilli	NU	Mannosyl-glycoprotein endo-beta-N-acetylglucosaminidase	-	-	3.2.1.17	ko:K01185	-	-	-	-	ko00000,ko01000	-	-	-	CHAP,Glucosaminidase,LysM,SH3_5
CCGRVR00221.fa_00054	999425.HMPREF9186_02053	1.66e-72	221	2DGSW@1|root,2ZX68@2|Bacteria,1W6CR@1239|Firmicutes	1239|Firmicutes	-	-	-	-	-	-	-	-	-	-	-	-	-	-	-
CCGRVR00221.fa_00056	999425.HMPREF9186_02055	8.14e-125	365	2EK2P@1|root,33DT4@2|Bacteria	2|Bacteria	-	-	-	-	-	-	-	-	-	-	-	-	-	-	Collagen
CCGRVR00221.fa_00059	888833.HMPREF9421_0196	4.23e-50	160	COG4537@1|root,COG4537@2|Bacteria,1VFI9@1239|Firmicutes,4HNNT@91061|Bacilli	91061|Bacilli	U	Required for transformation and DNA binding	comGC	GO:0005575,GO:0005623,GO:0005886,GO:0009986,GO:0016020,GO:0044464,GO:0071944	-	ko:K02245	-	M00429	-	-	ko00000,ko00002,ko02044	-	-	-	N_methyl
CCGRVR00221.fa_00060	888833.HMPREF9421_0195	1.47e-82	245	COG2165@1|root,33A38@2|Bacteria,1VPGT@1239|Firmicutes,4HRZ0@91061|Bacilli	91061|Bacilli	NU	Competence protein	cglD	-	-	ko:K02246	-	M00429	-	-	ko00000,ko00002,ko02044	-	-	-	-
CCGRVR00222.fa_00001	796940.HMPREF9628_01282	2.66e-76	238	COG0338@1|root,COG0338@2|Bacteria,1UBIY@1239|Firmicutes,24D2Y@186801|Clostridia,25U5G@186804|Peptostreptococcaceae	186801|Clostridia	L	D12 class N6 adenine-specific DNA methyltransferase	-	-	2.1.1.72	ko:K06223	ko03430,map03430	-	-	-	ko00000,ko00001,ko01000,ko02048,ko03032,ko03400	-	-	-	MethyltransfD12
CCGRVR00222.fa_00002	1163671.JAGI01000002_gene1943	1.49e-19	80.9	2E4T7@1|root,32ZMK@2|Bacteria,1VGFK@1239|Firmicutes,24RBQ@186801|Clostridia,36TS5@31979|Clostridiaceae	186801|Clostridia	S	Putative lactococcus lactis phage r1t holin	-	-	-	-	-	-	-	-	-	-	-	-	Phage_r1t_holin
CCGRVR00222.fa_00003	397290.C810_05225	4e-35	122	2BSFR@1|root,32MHU@2|Bacteria,1UTNR@1239|Firmicutes,253PX@186801|Clostridia	186801|Clostridia	-	-	-	-	-	-	-	-	-	-	-	-	-	-	-
CCGRVR00222.fa_00004	1499683.CCFF01000014_gene3910	6.61e-30	108	2EI5A@1|root,32Z4A@2|Bacteria,1UPTC@1239|Firmicutes,24RYX@186801|Clostridia	186801|Clostridia	-	-	-	-	-	-	-	-	-	-	-	-	-	-	-
CCGRVR00222.fa_00005	718252.FP2_31220	1.58e-40	155	COG3757@1|root,COG3757@2|Bacteria,1V4GP@1239|Firmicutes,24FYR@186801|Clostridia,3WIS8@541000|Ruminococcaceae	186801|Clostridia	M	hydrolase, family 25	-	-	-	-	-	-	-	-	-	-	-	-	Big_2,Glyco_hydro_25,SH3_3
CCGRVR00222.fa_00007	220664.PFL_2007	0.000843	50.1	COG5301@1|root,COG5301@2|Bacteria,1MWNN@1224|Proteobacteria,1S2BE@1236|Gammaproteobacteria,1YQ51@136843|Pseudomonas fluorescens group	1236|Gammaproteobacteria	S	Phage tail-collar fibre protein	-	-	-	-	-	-	-	-	-	-	-	-	Collar,DUF3751
CCGRVR00222.fa_00009	1280689.AUJC01000007_gene3306	9.84e-40	164	COG4733@1|root,COG4926@1|root,COG4733@2|Bacteria,COG4926@2|Bacteria,1TQHW@1239|Firmicutes,249SU@186801|Clostridia,36FUV@31979|Clostridiaceae	186801|Clostridia	M	Phage minor structural protein	-	-	-	-	-	-	-	-	-	-	-	-	Peptidase_S74,Prophage_tail
CCGRVR00222.fa_00010	411459.RUMOBE_00925	2.46e-07	58.2	COG4722@1|root,COG4722@2|Bacteria,1VB56@1239|Firmicutes,24P9X@186801|Clostridia	186801|Clostridia	S	phage tail	-	-	-	-	-	-	-	-	-	-	-	-	Sipho_tail
CCGRVR00222.fa_00011	536233.CLO_2822	6.04e-123	415	COG1196@1|root,COG5283@1|root,COG5412@1|root,COG1196@2|Bacteria,COG5283@2|Bacteria,COG5412@2|Bacteria,1TQ28@1239|Firmicutes,247QT@186801|Clostridia	186801|Clostridia	E	Phage tail tape measure protein, TP901 family	-	-	-	-	-	-	-	-	-	-	-	-	PhageMin_Tail
CCGRVR00222.fa_00013	931276.Cspa_c07530	4.28e-43	150	2DJHU@1|root,32UD1@2|Bacteria,1V9ZS@1239|Firmicutes,24ECK@186801|Clostridia,36FPZ@31979|Clostridiaceae	186801|Clostridia	S	Bacteriophage Gp15 protein	-	-	-	-	-	-	-	-	-	-	-	-	Phage_Gp15
CCGRVR00222.fa_00014	536233.CLO_1573	2.56e-19	84	2DK5T@1|root,308NQ@2|Bacteria,1VPRS@1239|Firmicutes,24PW2@186801|Clostridia,36KPN@31979|Clostridiaceae	186801|Clostridia	-	-	-	-	-	-	-	-	-	-	-	-	-	-	-
CCGRVR00222.fa_00015	411490.ANACAC_00772	1.05e-55	179	2E26P@1|root,32XD4@2|Bacteria,1VDPV@1239|Firmicutes,24FU2@186801|Clostridia	186801|Clostridia	-	-	-	-	-	-	-	-	-	-	-	-	-	-	-
CCGRVR00222.fa_00016	1499683.CCFF01000017_gene2570	6.49e-24	97.4	2D8VZ@1|root,32TS2@2|Bacteria,1VA1V@1239|Firmicutes,24JYY@186801|Clostridia,36JIT@31979|Clostridiaceae	186801|Clostridia	S	Psort location Cytoplasmic, score	-	-	-	-	-	-	-	-	-	-	-	-	Minor_capsid_3
CCGRVR00222.fa_00017	883114.HMPREF9709_01190	7.7e-35	123	2C38D@1|root,3391N@2|Bacteria,1VIRX@1239|Firmicutes,25E0F@186801|Clostridia,22ISE@1570339|Peptoniphilaceae	186801|Clostridia	S	Minor capsid protein	-	-	-	-	-	-	-	-	-	-	-	-	Minor_capsid_2
CCGRVR00222.fa_00018	545697.HMPREF0216_02852	8.47e-07	52.8	2EK0U@1|root,33DRC@2|Bacteria,1VP0F@1239|Firmicutes,24TDF@186801|Clostridia,36K67@31979|Clostridiaceae	186801|Clostridia	-	-	-	-	-	-	-	-	-	-	-	-	-	-	-
CCGRVR00222.fa_00019	663278.Ethha_0095	1.19e-09	59.3	2EIS5@1|root,33CHG@2|Bacteria,1VM3Y@1239|Firmicutes,24VCD@186801|Clostridia,3WQAH@541000|Ruminococcaceae	186801|Clostridia	-	-	-	-	-	-	-	-	-	-	-	-	-	-	-
CCGRVR00222.fa_00020	1408437.JNJN01000045_gene592	4.35e-114	340	2DBIJ@1|root,2Z9G2@2|Bacteria,1UXMJ@1239|Firmicutes,249HM@186801|Clostridia	186801|Clostridia	-	-	-	-	-	-	-	-	-	-	-	-	-	-	-
CCGRVR00222.fa_00021	1232449.BAHV02000008_gene631	1.82e-08	59.3	2DQ5Z@1|root,334WJ@2|Bacteria	2|Bacteria	-	-	-	-	-	-	-	-	-	-	-	-	-	-	Phage_GP20
CCGRVR00222.fa_00022	203119.Cthe_2457	6.62e-26	96.7	2EC8I@1|root,33670@2|Bacteria,1VNEP@1239|Firmicutes,25DQM@186801|Clostridia	186801|Clostridia	-	-	-	-	-	-	-	-	-	-	-	-	-	-	-
CCGRVR00222.fa_00024	641112.ACOK01000073_gene2890	7.9e-120	370	COG2369@1|root,COG2369@2|Bacteria,1UZ30@1239|Firmicutes,24D0A@186801|Clostridia,3WHKX@541000|Ruminococcaceae	186801|Clostridia	S	Psort location Cytoplasmic, score	-	-	-	-	-	-	-	-	-	-	-	-	ADPrib_exo_Tox,Phage_min_cap2
CCGRVR00222.fa_00025	545697.HMPREF0216_02845	4.9e-106	330	2BX0Z@1|root,2Z88Q@2|Bacteria,1UYMH@1239|Firmicutes,249U4@186801|Clostridia,36HIN@31979|Clostridiaceae	186801|Clostridia	S	Psort location Cytoplasmic, score	-	-	-	-	-	-	-	-	-	-	-	-	Phage_prot_Gp6
CCGRVR00222.fa_00026	1121334.KB911067_gene273	1.13e-152	445	COG1783@1|root,COG1783@2|Bacteria,1TT2C@1239|Firmicutes,24A7T@186801|Clostridia,3WHDS@541000|Ruminococcaceae	186801|Clostridia	S	Phage terminase, large subunit, PBSX family	-	-	-	-	-	-	-	-	-	-	-	-	Terminase_6,Terminase_6C
CCGRVR00222.fa_00027	1009370.ALO_12441	7.8e-05	46.2	2E98N@1|root,333H2@2|Bacteria,1VHKP@1239|Firmicutes,4H86S@909932|Negativicutes	909932|Negativicutes	S	Helix-turn-helix of insertion element transposase	-	-	-	-	-	-	-	-	-	-	-	-	HTH_Tnp_1_2
CCGRVR00222.fa_00028	742733.HMPREF9469_02883	9.83e-26	103	COG0250@1|root,COG0250@2|Bacteria,1VPKZ@1239|Firmicutes,24UKS@186801|Clostridia,221VB@1506553|Lachnoclostridium	186801|Clostridia	K	Transcription termination factor nusG	-	-	-	ko:K02601	-	-	-	-	ko00000,ko03009,ko03021	-	-	-	NusG
CCGRVR00222.fa_00029	742733.HMPREF9469_02884	1.51e-47	160	28J2K@1|root,2Z8Z1@2|Bacteria,1UYFR@1239|Firmicutes,24IKK@186801|Clostridia,221M3@1506553|Lachnoclostridium	186801|Clostridia	S	Protein of unknown function (DUF3486)	-	-	-	-	-	-	-	-	-	-	-	-	DUF3486
CCGRVR00222.fa_00030	1160721.RBI_II00547	2.5e-32	116	2EQRH@1|root,33IBC@2|Bacteria,1VNYY@1239|Firmicutes,24UR6@186801|Clostridia,3WKK9@541000|Ruminococcaceae	186801|Clostridia	-	-	-	-	-	-	-	-	-	-	-	-	-	-	-
CCGRVR00222.fa_00031	663278.Ethha_0505	5.55e-16	75.1	2E4M1@1|root,32ZG1@2|Bacteria,1VFN6@1239|Firmicutes,24TZG@186801|Clostridia	186801|Clostridia	-	-	-	-	-	-	-	-	-	-	-	-	-	-	-
CCGRVR00222.fa_00032	1499689.CCNN01000007_gene1847	5.39e-22	89.4	COG5566@1|root,COG5566@2|Bacteria,1VC4T@1239|Firmicutes,24NUM@186801|Clostridia,36VCM@31979|Clostridiaceae	186801|Clostridia	S	Mor transcription activator family	-	-	-	-	-	-	-	-	-	-	-	-	Mor
CCGRVR00222.fa_00033	1160721.RBI_II00550	7.88e-33	122	2CKR3@1|root,32SCV@2|Bacteria,1VBB0@1239|Firmicutes,24QB4@186801|Clostridia,3WJYD@541000|Ruminococcaceae	186801|Clostridia	S	Protein of unknown function (DUF1018)	-	-	-	-	-	-	-	-	-	-	-	-	DUF1018
CCGRVR00222.fa_00034	742733.HMPREF9469_02889	5.48e-17	83.6	2C9IC@1|root,32SF2@2|Bacteria,1VC4C@1239|Firmicutes,24N8J@186801|Clostridia,222FQ@1506553|Lachnoclostridium	186801|Clostridia	-	-	-	-	-	-	-	-	-	-	-	-	-	-	-
CCGRVR00222.fa_00035	411902.CLOBOL_06320	5.4e-14	68.6	COG2002@1|root,COG2002@2|Bacteria,1UQSV@1239|Firmicutes,25P6H@186801|Clostridia,2234G@1506553|Lachnoclostridium	186801|Clostridia	K	toxin-antitoxin pair type II binding	-	-	-	-	-	-	-	-	-	-	-	-	-
CCGRVR00222.fa_00037	666685.R2APBS1_2822	2.06e-08	56.6	2DP5S@1|root,330N4@2|Bacteria,1NH3N@1224|Proteobacteria	1224|Proteobacteria	-	-	-	-	-	-	-	-	-	-	-	-	-	-	-
CCGRVR00222.fa_00038	428125.CLOLEP_01303	2.36e-06	48.5	COG1395@1|root,COG1395@2|Bacteria	2|Bacteria	K	domain, Protein	bldD	-	-	ko:K07110,ko:K21572	-	-	-	-	ko00000,ko02000,ko03000	8.A.46.1,8.A.46.3	-	-	HTH_3,HTH_31
CCGRVR00222.fa_00041	796940.HMPREF9628_01326	9.9e-35	135	COG2842@1|root,COG2842@2|Bacteria,1UZ2M@1239|Firmicutes,24DN9@186801|Clostridia	186801|Clostridia	S	Psort location Cytoplasmic, score	-	-	-	-	-	-	-	-	-	-	-	-	AAA_22
CCGRVR00222.fa_00042	445972.ANACOL_00518	2.05e-243	694	COG2801@1|root,COG2801@2|Bacteria,1UPNA@1239|Firmicutes,25DR7@186801|Clostridia,3WSH1@541000|Ruminococcaceae	186801|Clostridia	L	Mu transposase, C-terminal	-	-	-	-	-	-	-	-	-	-	-	-	DDE_2,HTH_Tnp_Mu_2,Mu-transpos_C,rve
CCGRVR00222.fa_00046	397290.C810_01492	1.45e-10	61.6	2B5Z1@1|root,31YV6@2|Bacteria,1UDZ2@1239|Firmicutes,25ITD@186801|Clostridia,27SPM@186928|unclassified Lachnospiraceae	186801|Clostridia	-	-	-	-	-	-	-	-	-	-	-	-	-	-	-
CCGRVR00222.fa_00047	240302.BN982_00746	1.15e-05	47.4	COG1476@1|root,COG1476@2|Bacteria,1UHWD@1239|Firmicutes	1239|Firmicutes	K	helix-turn-helix	-	-	-	-	-	-	-	-	-	-	-	-	HTH_3
CCGRVR00222.fa_00048	526218.Sterm_2911	1.41e-13	74.3	COG1396@1|root,COG2932@1|root,COG1396@2|Bacteria,COG2932@2|Bacteria	2|Bacteria	K	sequence-specific DNA binding	XK27_10050	-	-	-	-	-	-	-	-	-	-	-	HTH_19,HTH_3,Peptidase_S24
CCGRVR00223.fa_00001	1280673.AUJJ01000024_gene305	8.3e-62	201	COG3774@1|root,COG3774@2|Bacteria,1V3YG@1239|Firmicutes,24J8S@186801|Clostridia,4BZ8S@830|Butyrivibrio	186801|Clostridia	M	Glycosyltransferase sugar-binding region containing DXD motif	-	-	-	-	-	-	-	-	-	-	-	-	Gly_transf_sug
CCGRVR00223.fa_00002	904294.HMPREF9182_0709	1.6e-26	109	COG0110@1|root,COG1216@1|root,COG0110@2|Bacteria,COG1216@2|Bacteria	2|Bacteria	V	Glycosyl transferase, family 2	epsH	-	-	-	-	-	-	-	-	-	-	-	Glycos_transf_2,Hexapep,Hexapep_2
CCGRVR00223.fa_00003	411477.PARMER_01965	4.42e-122	366	COG0438@1|root,COG0438@2|Bacteria,4NSKC@976|Bacteroidetes,2FNF6@200643|Bacteroidia,22ZWP@171551|Porphyromonadaceae	976|Bacteroidetes	M	Glycosyl transferases group 1	-	-	-	-	-	-	-	-	-	-	-	-	Glycos_transf_1
CCGRVR00223.fa_00004	189426.PODO_24680	1.11e-41	155	COG1216@1|root,COG1216@2|Bacteria,1VATJ@1239|Firmicutes,4HCW0@91061|Bacilli,27776@186822|Paenibacillaceae	91061|Bacilli	S	Glycosyltransferase like family 2	-	-	-	-	-	-	-	-	-	-	-	-	Glycos_transf_2
CCGRVR00223.fa_00005	565034.BHWA1_01875	2.35e-24	109	COG0463@1|root,COG0463@2|Bacteria,2JBG2@203691|Spirochaetes	203691|Spirochaetes	M	Glycosyltransferase like family 2	-	-	-	-	-	-	-	-	-	-	-	-	Glycos_transf_2
CCGRVR00223.fa_00006	445973.CLOBAR_02315	1.75e-140	412	COG2327@1|root,COG2327@2|Bacteria,1UZDY@1239|Firmicutes,24BCV@186801|Clostridia	186801|Clostridia	S	Polysaccharide pyruvyl transferase	-	-	-	-	-	-	-	-	-	-	-	-	PS_pyruv_trans
CCGRVR00223.fa_00007	1408323.JQKK01000004_gene2385	2.45e-37	139	COG1215@1|root,COG1215@2|Bacteria,1V0TF@1239|Firmicutes,2500Z@186801|Clostridia	186801|Clostridia	M	Glycosyltransferase like family 2	-	-	-	-	-	-	-	-	-	-	-	-	Glycos_transf_2
CCGRVR00223.fa_00008	1286171.EAL2_c19000	2.09e-112	349	COG2244@1|root,COG2244@2|Bacteria,1TQ51@1239|Firmicutes,24DRX@186801|Clostridia,25Y6B@186806|Eubacteriaceae	186801|Clostridia	S	Polysaccharide biosynthesis protein	-	-	-	-	-	-	-	-	-	-	-	-	Polysacc_synt,Polysacc_synt_C
CCGRVR00223.fa_00009	887325.HMPREF0381_2014	1.67e-30	121	COG1004@1|root,COG1004@2|Bacteria,1TQFN@1239|Firmicutes,25B1W@186801|Clostridia,1HVMZ@1164882|Lachnoanaerobaculum	186801|Clostridia	M	UDP binding domain	-	-	1.1.1.22	ko:K00012	ko00040,ko00053,ko00520,ko01100,map00040,map00053,map00520,map01100	M00014,M00129,M00361,M00362	R00286	RC00291	ko00000,ko00001,ko00002,ko01000	-	-	-	HTH_3,UDPG_MGDP_dh,UDPG_MGDP_dh_C,UDPG_MGDP_dh_N
CCGRVR00223.fa_00010	1280689.AUJC01000003_gene965	1.24e-05	46.6	2BEJH@1|root,328AV@2|Bacteria,1UU8A@1239|Firmicutes,255VD@186801|Clostridia	186801|Clostridia	-	-	-	-	-	-	-	-	-	-	-	-	-	-	-
CCGRVR00223.fa_00011	428125.CLOLEP_02743	1.69e-102	317	COG4974@1|root,COG4974@2|Bacteria,1VU9F@1239|Firmicutes,25FU1@186801|Clostridia,3WIT0@541000|Ruminococcaceae	2|Bacteria	L	Belongs to the 'phage' integrase family	-	-	-	ko:K14059	-	-	-	-	ko00000	-	-	-	Arm-DNA-bind_2,Phage_int_SAM_3,Phage_int_SAM_5,Phage_integrase
CCGRVR00223.fa_00012	1123263.AUKY01000072_gene2115	2.58e-23	104	2C3RZ@1|root,33PBS@2|Bacteria,1VSX3@1239|Firmicutes,3VT7I@526524|Erysipelotrichia	526524|Erysipelotrichia	-	-	-	-	-	-	-	-	-	-	-	-	-	-	-
CCGRVR00223.fa_00013	1235798.C817_00619	0.000361	43.5	29VMA@1|root,30H4D@2|Bacteria,1UH3W@1239|Firmicutes,25PS7@186801|Clostridia,27WXQ@189330|Dorea	186801|Clostridia	-	-	-	-	-	-	-	-	-	-	-	-	-	-	-
CCGRVR00223.fa_00014	1232443.BAIA02000106_gene3116	1.96e-15	74.3	COG1396@1|root,COG1396@2|Bacteria,1UR6K@1239|Firmicutes,24W1Q@186801|Clostridia	186801|Clostridia	K	Helix-turn-helix	-	-	-	-	-	-	-	-	-	-	-	-	HTH_3
CCGRVR00223.fa_00015	706433.HMPREF9430_01294	1e-12	63.9	2DRQ9@1|root,33CK9@2|Bacteria,1TUYV@1239|Firmicutes,3VU4C@526524|Erysipelotrichia	526524|Erysipelotrichia	K	Helix-turn-helix XRE-family like proteins	-	-	-	-	-	-	-	-	-	-	-	-	-
CCGRVR00223.fa_00018	445974.CLORAM_02962	2.43e-55	184	2AHFH@1|root,317ST@2|Bacteria,1V7CC@1239|Firmicutes	1239|Firmicutes	S	Domain of unknown function (DUF4145)	-	-	-	-	-	-	-	-	-	-	-	-	DUF4145
CCGRVR00223.fa_00023	693746.OBV_43240	5.26e-194	546	COG0175@1|root,COG0175@2|Bacteria,1TRK8@1239|Firmicutes,24BN1@186801|Clostridia	186801|Clostridia	EH	Psort location Cytoplasmic, score	-	-	-	-	-	-	-	-	-	-	-	-	PAPS_reduct
CCGRVR00223.fa_00024	641112.ACOK01000073_gene2872	2.94e-25	109	2BCG5@1|root,3261V@2|Bacteria,1US14@1239|Firmicutes,259ZC@186801|Clostridia,3WQXQ@541000|Ruminococcaceae	186801|Clostridia	-	-	-	-	-	-	-	-	-	-	-	-	-	-	-
CCGRVR00223.fa_00025	447909.A6M981_9VIRU	5.42e-14	74.7	4QBBN@10239|Viruses	10239|Viruses	S	Siphovirus Gp157	-	-	-	-	-	-	-	-	-	-	-	-	-
CCGRVR00223.fa_00026	1410670.JHXF01000015_gene2269	1.06e-138	400	COG0468@1|root,COG0468@2|Bacteria,1V5QX@1239|Firmicutes,24NYI@186801|Clostridia	186801|Clostridia	L	AAA domain	-	-	-	-	-	-	-	-	-	-	-	-	AAA_24
CCGRVR00223.fa_00027	1410670.JHXF01000015_gene2270	6.02e-198	562	COG1061@1|root,COG1061@2|Bacteria,1TQ62@1239|Firmicutes	1239|Firmicutes	L	helicase	-	-	-	-	-	-	-	-	-	-	-	-	HNH,Helicase_C,ResIII
CCGRVR00223.fa_00028	1410670.JHXF01000015_gene2271	2.29e-47	154	2E3FM@1|root,32YEF@2|Bacteria,1VF4E@1239|Firmicutes,252YY@186801|Clostridia	186801|Clostridia	S	VRR_NUC	-	-	-	-	-	-	-	-	-	-	-	-	VRR_NUC
CCGRVR00223.fa_00029	1410670.JHXF01000015_gene2272	3e-48	162	2CTNW@1|root,32STT@2|Bacteria,1VATD@1239|Firmicutes,254AJ@186801|Clostridia	186801|Clostridia	S	Protein of unknown function (DUF669)	-	-	-	-	-	-	-	-	-	-	-	-	DUF669
CCGRVR00223.fa_00030	596319.STAWA0001_0630	4.46e-219	641	COG3378@1|root,COG4983@1|root,COG3378@2|Bacteria,COG4983@2|Bacteria,1TQP9@1239|Firmicutes,4HBTB@91061|Bacilli,4GYNB@90964|Staphylococcaceae	91061|Bacilli	S	D5 N terminal like	-	-	-	ko:K06919	-	-	-	-	ko00000	-	-	-	D5_N,Pox_D5,PriCT_1,Prim-Pol
CCGRVR00223.fa_00033	563031.HMPREF0666_01127	2.46e-15	74.7	2EGZP@1|root,33ART@2|Bacteria	2|Bacteria	S	YopX protein	-	-	-	-	-	-	-	-	-	-	-	-	YopX
CCGRVR00223.fa_00034	1538644.KO02_12105	2.91e-07	51.6	2AGJ4@1|root,316S3@2|Bacteria,4P727@976|Bacteroidetes	976|Bacteroidetes	-	-	-	-	-	-	-	-	-	-	-	-	-	-	-
CCGRVR00223.fa_00035	994573.T472_0214010	1.22e-06	52.4	COG1191@1|root,COG1191@2|Bacteria,1V5AE@1239|Firmicutes,24KF0@186801|Clostridia,36J5Y@31979|Clostridiaceae	186801|Clostridia	K	sigma factor activity	-	-	-	-	-	-	-	-	-	-	-	-	DUF1492
CCGRVR00223.fa_00036	1408823.AXUS01000024_gene2711	5.8e-15	73.9	COG3728@1|root,COG3728@2|Bacteria,1VAD9@1239|Firmicutes,24NMP@186801|Clostridia	186801|Clostridia	L	terminase, small subunit	-	-	-	ko:K07474	-	-	-	-	ko00000	-	-	-	Terminase_2
CCGRVR00223.fa_00037	1282664.H354_06621	1.59e-228	640	COG1783@1|root,COG1783@2|Bacteria,1UZSU@1239|Firmicutes	1239|Firmicutes	S	Phage terminase, large subunit, PBSX family	-	-	-	-	-	-	-	-	-	-	-	-	Terminase_6
CCGRVR00223.fa_00038	742740.HMPREF9474_03501	1.5e-152	452	2DB9Q@1|root,2Z7Y9@2|Bacteria,1TRTY@1239|Firmicutes,24ANQ@186801|Clostridia,221T2@1506553|Lachnoclostridium	186801|Clostridia	-	-	-	-	-	-	-	-	-	-	-	-	-	-	Phage_prot_Gp6
CCGRVR00223.fa_00039	585501.HMPREF6123_0840	5.01e-120	372	COG5585@1|root,COG5585@2|Bacteria,1UZ0K@1239|Firmicutes	1239|Firmicutes	-	-	-	-	-	-	-	-	-	-	-	-	-	-	ADPrib_exo_Tox,Phage_min_cap2
CCGRVR00223.fa_00041	585501.HMPREF6123_0838	4.95e-31	112	2E3WI@1|root,32YTQ@2|Bacteria,1VHE5@1239|Firmicutes	1239|Firmicutes	S	YjcQ protein	-	-	-	-	-	-	-	-	-	-	-	-	YjcQ
CCGRVR00223.fa_00042	272626.lin0103	2.05e-32	114	2EI5A@1|root,32Z4A@2|Bacteria,1UPTC@1239|Firmicutes,4HSWI@91061|Bacilli	91061|Bacilli	-	-	-	-	-	-	-	-	-	-	-	-	-	-	-
CCGRVR00223.fa_00043	203119.Cthe_2457	1.11e-27	101	2EC8I@1|root,33670@2|Bacteria,1VNEP@1239|Firmicutes,25DQM@186801|Clostridia	186801|Clostridia	-	-	-	-	-	-	-	-	-	-	-	-	-	-	-
CCGRVR00223.fa_00045	585501.HMPREF6123_0836	5.16e-40	142	29H3I@1|root,303ZP@2|Bacteria,1TUKT@1239|Firmicutes,25PGK@186801|Clostridia,2PTRP@265975|Oribacterium	186801|Clostridia	-	-	-	-	-	-	-	-	-	-	-	-	-	-	-
CCGRVR00223.fa_00046	445972.ANACOL_01845	5.21e-125	367	2CGZW@1|root,2Z7Z5@2|Bacteria,1UVRJ@1239|Firmicutes,24AW4@186801|Clostridia,3WSER@541000|Ruminococcaceae	186801|Clostridia	-	-	-	-	-	-	-	-	-	-	-	-	-	-	-
CCGRVR00223.fa_00047	1298920.KI911353_gene4848	5.72e-20	85.5	2BVG1@1|root,32QV3@2|Bacteria,1V7ZP@1239|Firmicutes,24K5D@186801|Clostridia,222XF@1506553|Lachnoclostridium	186801|Clostridia	-	-	-	-	-	-	-	-	-	-	-	-	-	-	-
CCGRVR00223.fa_00048	33035.JPJF01000093_gene2249	7.09e-31	113	2DRD5@1|root,32UQW@2|Bacteria,1VDZ1@1239|Firmicutes,24P34@186801|Clostridia	186801|Clostridia	-	-	-	-	-	-	-	-	-	-	-	-	-	-	-
CCGRVR00223.fa_00049	33035.JPJF01000093_gene2248	1.79e-25	101	2CEQV@1|root,32S0A@2|Bacteria,1VBZ1@1239|Firmicutes,25D42@186801|Clostridia	186801|Clostridia	-	-	-	-	-	-	-	-	-	-	-	-	-	-	-
CCGRVR00223.fa_00050	1123263.AUKY01000051_gene1075	2.89e-46	153	2EAWI@1|root,334XS@2|Bacteria,1VHTN@1239|Firmicutes,3VSN3@526524|Erysipelotrichia	526524|Erysipelotrichia	-	-	-	-	-	-	-	-	-	-	-	-	-	-	-
CCGRVR00223.fa_00051	1282664.H354_06691	2.53e-54	174	2CPV6@1|root,32SJY@2|Bacteria,1VCAK@1239|Firmicutes	1239|Firmicutes	-	-	-	-	-	-	-	-	-	-	-	-	-	-	-
CCGRVR00223.fa_00052	33035.JPJF01000093_gene2245	5.47e-21	87	2E9HP@1|root,333QS@2|Bacteria,1VJM6@1239|Firmicutes,24TQB@186801|Clostridia	186801|Clostridia	-	-	-	-	-	-	-	-	-	-	-	-	-	-	-
CCGRVR00223.fa_00053	483218.BACPEC_01147	7.94e-19	80.1	2EFFA@1|root,33983@2|Bacteria,1VJ6U@1239|Firmicutes,24MSJ@186801|Clostridia,26C6R@186813|unclassified Clostridiales	186801|Clostridia	S	Bacteriophage Gp15 protein	-	-	-	-	-	-	-	-	-	-	-	-	Phage_Gp15
CCGRVR00223.fa_00055	1160721.RBI_II00528	8.9e-114	387	COG1006@1|root,COG5412@1|root,COG1006@2|Bacteria,COG5412@2|Bacteria,1TQ28@1239|Firmicutes,247QT@186801|Clostridia,3WH3F@541000|Ruminococcaceae	186801|Clostridia	E	Phage tail tape measure protein, TP901 family	-	-	-	-	-	-	-	-	-	-	-	-	PhageMin_Tail
CCGRVR00223.fa_00056	742733.HMPREF9469_01808	1.91e-32	118	2ECE4@1|root,336CC@2|Bacteria,1VJ74@1239|Firmicutes,24QXR@186801|Clostridia	186801|Clostridia	-	-	-	-	-	-	-	-	-	-	-	-	-	-	-
CCGRVR00223.fa_00057	1235790.C805_00089	1.17e-14	84.3	2DC20@1|root,2ZCIV@2|Bacteria,1V39E@1239|Firmicutes,24FB9@186801|Clostridia	186801|Clostridia	-	-	-	-	-	-	-	-	-	-	-	-	-	-	-
CCGRVR00223.fa_00059	718252.FP2_31220	4.11e-41	157	COG3757@1|root,COG3757@2|Bacteria,1V4GP@1239|Firmicutes,24FYR@186801|Clostridia,3WIS8@541000|Ruminococcaceae	186801|Clostridia	M	hydrolase, family 25	-	-	-	-	-	-	-	-	-	-	-	-	Big_2,Glyco_hydro_25,SH3_3
CCGRVR00223.fa_00060	1445809.A0A0A7AR29_9CAUD	2.37e-27	102	4QBDJ@10239|Viruses,4QWBS@35237|dsDNA viruses no RNA stage,4QRE4@28883|Caudovirales,4QN54@10699|Siphoviridae	10699|Siphoviridae	S	Phage protein (N4 Gp49/phage Sf6 gene 66) family	-	-	-	-	-	-	-	-	-	-	-	-	-
CCGRVR00223.fa_00061	500633.CLOHIR_01474	1.31e-09	60.5	COG4824@1|root,COG4824@2|Bacteria,1V3TR@1239|Firmicutes,24HQ9@186801|Clostridia,25U1X@186804|Peptostreptococcaceae	186801|Clostridia	S	Toxin secretion phage lysis holin	-	-	-	-	-	-	-	-	-	-	-	-	Phage_holin_4_1
CCGRVR00224.fa_00001	931626.Awo_c06450	3.25e-103	311	COG4974@1|root,COG4974@2|Bacteria,1TQRG@1239|Firmicutes,247QQ@186801|Clostridia,25UWZ@186806|Eubacteriaceae	186801|Clostridia	L	Phage integrase, N-terminal SAM-like domain	-	-	-	ko:K03733,ko:K04763	-	-	-	-	ko00000,ko03036	-	-	-	Phage_int_SAM_1,Phage_integrase
CCGRVR00224.fa_00002	877424.ATWC01000025_gene2150	9.45e-146	418	COG3617@1|root,COG3617@2|Bacteria,1TS1A@1239|Firmicutes,2486G@186801|Clostridia,27KZM@186928|unclassified Lachnospiraceae	186801|Clostridia	K	BRO family, N-terminal domain	-	-	-	-	-	-	-	-	-	-	-	-	Bro-N
CCGRVR00224.fa_00003	502558.EGYY_00220	3.7e-151	450	COG1961@1|root,COG1961@2|Bacteria	2|Bacteria	L	recombinase activity	-	-	-	-	-	-	-	-	-	-	-	-	Recombinase,Resolvase,Zn_ribbon_recom
CCGRVR00224.fa_00006	1280676.AUJO01000024_gene3247	1.64e-31	119	COG1595@1|root,COG1595@2|Bacteria,1U5F5@1239|Firmicutes,259MC@186801|Clostridia,4C09Y@830|Butyrivibrio	186801|Clostridia	K	DNA-templated transcription, initiation	-	-	-	-	-	-	-	-	-	-	-	-	-
CCGRVR00224.fa_00008	999419.HMPREF1077_00691	0.000107	52.8	COG0577@1|root,COG0577@2|Bacteria,4NI8K@976|Bacteroidetes,2FN4D@200643|Bacteroidia,22ZYF@171551|Porphyromonadaceae	976|Bacteroidetes	V	MacB-like periplasmic core domain	-	-	-	ko:K02004	-	M00258	-	-	ko00000,ko00002,ko02000	3.A.1	-	-	FtsX,MacB_PCD
CCGRVR00224.fa_00010	203119.Cthe_2125	3.87e-89	274	COG0395@1|root,COG0395@2|Bacteria,1TS82@1239|Firmicutes,2488S@186801|Clostridia,3WHSW@541000|Ruminococcaceae	186801|Clostridia	G	ABC-type sugar transport system, permease component	-	-	-	ko:K02026	-	M00207	-	-	ko00000,ko00002,ko02000	3.A.1.1	-	-	BPD_transp_1
CCGRVR00224.fa_00011	1405.DJ92_3611	1.9e-58	196	COG1175@1|root,COG1175@2|Bacteria,1TSIQ@1239|Firmicutes,4HC0D@91061|Bacilli,1ZCE5@1386|Bacillus	91061|Bacilli	G	ABC transporter (permease)	-	-	-	ko:K02025,ko:K10118	ko02010,map02010	M00196,M00207	-	-	ko00000,ko00001,ko00002,ko02000	3.A.1.1,3.A.1.1.28	-	-	BPD_transp_1
CCGRVR00224.fa_00012	755731.Clo1100_2708	4.62e-249	714	COG2274@1|root,COG2274@2|Bacteria,1V77J@1239|Firmicutes,25E7C@186801|Clostridia,36GJV@31979|Clostridiaceae	186801|Clostridia	V	ABC transporter transmembrane region	lagD	-	-	ko:K20344	ko02010,ko02024,map02010,map02024	-	-	-	ko00000,ko00001,ko02000	3.A.1.112	-	-	ABC_membrane,ABC_tran,Peptidase_C39
CCGRVR00224.fa_00013	203119.Cthe_2128	1.1e-05	56.2	COG1653@1|root,COG1653@2|Bacteria,1V2J4@1239|Firmicutes,24NTX@186801|Clostridia	186801|Clostridia	G	Bacterial extracellular solute-binding protein	-	-	-	ko:K02027	-	M00207	-	-	ko00000,ko00002,ko02000	3.A.1.1	-	-	SBP_bac_1,SBP_bac_8
CCGRVR00224.fa_00015	1541960.KQ78_01330	1.23e-51	192	COG0641@1|root,COG0641@2|Bacteria	2|Bacteria	C	radical SAM	-	-	-	ko:K06871	-	-	-	-	ko00000	-	-	-	Fer4_12,Fer4_14,Radical_SAM,SPASM
CCGRVR00224.fa_00016	411473.RUMCAL_00457	7.02e-15	77	COG4512@1|root,COG4512@2|Bacteria,1VKH5@1239|Firmicutes,24QIQ@186801|Clostridia	186801|Clostridia	KOT	Psort location CytoplasmicMembrane, score	-	-	-	ko:K07813	ko02020,ko02024,map02020,map02024	-	-	-	ko00000,ko00001,ko01002	-	-	-	AgrB
CCGRVR00224.fa_00017	1235802.C823_04403	4.43e-05	43.1	2CCVY@1|root,33DUW@2|Bacteria,1VP6Q@1239|Firmicutes,24TVP@186801|Clostridia	186801|Clostridia	-	-	-	-	-	-	-	-	-	-	-	-	-	-	-
CCGRVR00224.fa_00018	913865.DOT_3557	1.14e-28	107	COG1396@1|root,COG1396@2|Bacteria,1VK84@1239|Firmicutes,24JVC@186801|Clostridia,26298@186807|Peptococcaceae	186801|Clostridia	K	Helix-turn-helix XRE-family like proteins	-	-	-	-	-	-	-	-	-	-	-	-	HTH_19,HTH_3
CCGRVR00224.fa_00019	293826.Amet_1378	2.49e-13	75.1	COG3279@1|root,COG3279@2|Bacteria,1V14X@1239|Firmicutes,24BG9@186801|Clostridia,36E97@31979|Clostridiaceae	186801|Clostridia	KT	response regulator	ypdB	-	-	ko:K02477,ko:K07705	ko02020,map02020	M00492	-	-	ko00000,ko00001,ko00002,ko02022	-	-	-	LytTR,Response_reg
CCGRVR00224.fa_00020	1235802.C823_04406	5.96e-50	182	COG0642@1|root,COG0642@2|Bacteria,1UZFV@1239|Firmicutes,24C6U@186801|Clostridia,25X8M@186806|Eubacteriaceae	186801|Clostridia	T	GHKL domain	-	-	-	-	-	-	-	-	-	-	-	-	HATPase_c_5
CCGRVR00224.fa_00021	397291.C804_05736	4.68e-26	98.6	COG1846@1|root,COG1846@2|Bacteria,1VAGH@1239|Firmicutes,24N7S@186801|Clostridia	186801|Clostridia	K	Helix-turn-helix domain	-	-	-	-	-	-	-	-	-	-	-	-	HTH_36
CCGRVR00224.fa_00022	394503.Ccel_2738	2.83e-272	765	COG3505@1|root,COG3505@2|Bacteria,1TPCF@1239|Firmicutes,2489C@186801|Clostridia,36EMJ@31979|Clostridiaceae	186801|Clostridia	U	TraG TraD family	-	-	-	ko:K03205	ko03070,map03070	M00333	-	-	ko00000,ko00001,ko00002,ko02044	3.A.7	-	-	T4SS-DNA_transf
CCGRVR00224.fa_00023	469596.HMPREF9488_02304	1.12e-79	258	COG0358@1|root,COG0358@2|Bacteria,1TQKP@1239|Firmicutes,3VNYB@526524|Erysipelotrichia	526524|Erysipelotrichia	L	Protein of unknown function (DUF3991)	-	-	-	-	-	-	-	-	-	-	-	-	AAA_25,DUF3991,Toprim_2
CCGRVR00224.fa_00024	1298920.KI911353_gene226	2.68e-51	167	COG0537@1|root,COG0537@2|Bacteria,1V9ZJ@1239|Firmicutes,24JCW@186801|Clostridia	186801|Clostridia	FG	PFAM Histidine triad (HIT) protein	-	-	-	-	-	-	-	-	-	-	-	-	HIT
CCGRVR00224.fa_00025	1089553.Tph_c07580	1.68e-131	399	COG0790@1|root,COG0790@2|Bacteria,1VC44@1239|Firmicutes,258E9@186801|Clostridia,42HQ0@68295|Thermoanaerobacterales	186801|Clostridia	S	COG0790 FOG TPR repeat, SEL1 subfamily	-	-	-	ko:K07126	-	-	-	-	ko00000	-	-	-	-
CCGRVR00224.fa_00026	411902.CLOBOL_07188	3.31e-30	113	297FF@1|root,2ZCG2@2|Bacteria,1V2VZ@1239|Firmicutes,24GYA@186801|Clostridia,220G7@1506553|Lachnoclostridium	186801|Clostridia	S	Psort location Cytoplasmic, score	-	-	-	-	-	-	-	-	-	-	-	-	-
CCGRVR00224.fa_00027	445972.ANACOL_02317	4.06e-16	81.3	COG3505@1|root,COG3505@2|Bacteria,1TPCF@1239|Firmicutes,2489C@186801|Clostridia,3WH6W@541000|Ruminococcaceae	186801|Clostridia	U	Type IV secretory pathway, VirD4 components	-	-	-	ko:K03205	ko03070,map03070	M00333	-	-	ko00000,ko00001,ko00002,ko02044	3.A.7	-	-	T4SS-DNA_transf
CCGRVR00224.fa_00028	1408415.JHXL01000001_gene386	5.85e-39	137	COG2105@1|root,COG2105@2|Bacteria,3WTVS@544448|Tenericutes	544448|Tenericutes	S	Gamma-glutamyl cyclotransferase, AIG2-like	-	-	-	-	-	-	-	-	-	-	-	-	GGACT
CCGRVR00224.fa_00029	645991.Sgly_0042	9.85e-15	74.3	28HR1@1|root,2Z7YI@2|Bacteria,1TRNR@1239|Firmicutes,2486X@186801|Clostridia,262SK@186807|Peptococcaceae	186801|Clostridia	S	Psort location Cytoplasmic, score 8.87	-	-	-	-	-	-	-	-	-	-	-	-	Amidoligase_2
CCGRVR00224.fa_00030	994573.T472_0204810	1.59e-85	265	28HR1@1|root,2Z7YI@2|Bacteria,1TRNR@1239|Firmicutes,2486X@186801|Clostridia,36DIM@31979|Clostridiaceae	186801|Clostridia	S	amidoligase enzyme	-	-	-	-	-	-	-	-	-	-	-	-	Amidoligase_2
CCGRVR00224.fa_00031	755731.Clo1100_3507	0.000162	43.1	2DC8C@1|root,2ZD8E@2|Bacteria,1W3GH@1239|Firmicutes	1239|Firmicutes	-	-	-	-	-	-	-	-	-	-	-	-	-	-	-
CCGRVR00224.fa_00032	411473.RUMCAL_00214	3.14e-42	159	COG0791@1|root,COG0791@2|Bacteria,1VS0A@1239|Firmicutes,25KIU@186801|Clostridia,3WKBD@541000|Ruminococcaceae	186801|Clostridia	M	NLP P60 protein	-	-	-	-	-	-	-	-	-	-	-	-	-
CCGRVR00225.fa_00001	1121334.KB911067_gene258	4.96e-13	70.9	2DQNR@1|root,337TW@2|Bacteria,1VXA6@1239|Firmicutes,25DQ8@186801|Clostridia,3WQXS@541000|Ruminococcaceae	186801|Clostridia	-	-	-	-	-	-	-	-	-	-	-	-	-	-	-
CCGRVR00225.fa_00002	428125.CLOLEP_03675	3.47e-65	217	COG3299@1|root,COG3299@2|Bacteria,1UYY1@1239|Firmicutes,24FCN@186801|Clostridia,3WJSZ@541000|Ruminococcaceae	186801|Clostridia	S	Baseplate J-like protein	-	-	-	-	-	-	-	-	-	-	-	-	Baseplate_J
CCGRVR00225.fa_00003	1007096.BAGW01000017_gene811	0.000806	43.9	2EVKK@1|root,33P0N@2|Bacteria,1VMHJ@1239|Firmicutes,24S52@186801|Clostridia,2N7RK@216572|Oscillospiraceae	186801|Clostridia	-	-	-	-	-	-	-	-	-	-	-	-	-	-	-
CCGRVR00225.fa_00004	1121334.KB911067_gene261	2.51e-14	70.9	291HN@1|root,2ZP47@2|Bacteria,1W3TX@1239|Firmicutes,2515W@186801|Clostridia	186801|Clostridia	-	-	-	-	-	-	-	-	-	-	-	-	-	-	-
CCGRVR00225.fa_00005	1121334.KB911067_gene262	1.43e-31	127	COG4379@1|root,COG4379@2|Bacteria,1VFQK@1239|Firmicutes,24CQ2@186801|Clostridia,3WM06@541000|Ruminococcaceae	186801|Clostridia	S	tail protein	-	-	-	-	-	-	-	-	-	-	-	-	-
CCGRVR00225.fa_00006	428125.CLOLEP_03671	7.77e-28	109	COG4228@1|root,COG4228@2|Bacteria,1V4N8@1239|Firmicutes,24I3E@186801|Clostridia,3WQGY@541000|Ruminococcaceae	186801|Clostridia	M	LysM domain	-	-	-	-	-	-	-	-	-	-	-	-	DNA_circ_N,LysM
CCGRVR00225.fa_00012	1121334.KB911067_gene269	3.3e-152	437	28IS3@1|root,2Z8R9@2|Bacteria,1TSHH@1239|Firmicutes,24CQ6@186801|Clostridia,3WHGD@541000|Ruminococcaceae	186801|Clostridia	S	Psort location Cytoplasmic, score	-	-	-	-	-	-	-	-	-	-	-	-	Phage_capsid
CCGRVR00225.fa_00013	1105031.HMPREF1141_0091	2.17e-17	78.6	2E9R7@1|root,333XH@2|Bacteria,1VICQ@1239|Firmicutes,24R4C@186801|Clostridia	186801|Clostridia	-	-	-	-	-	-	-	-	-	-	-	-	-	-	-
CCGRVR00225.fa_00014	428125.CLOLEP_03662	2.79e-87	272	28MWX@1|root,2ZB45@2|Bacteria,1UZ34@1239|Firmicutes,24EV8@186801|Clostridia,3WIEZ@541000|Ruminococcaceae	186801|Clostridia	S	Psort location Cytoplasmic, score	-	-	-	-	-	-	-	-	-	-	-	-	-
CCGRVR00225.fa_00015	428125.CLOLEP_03661	1.84e-121	363	28KHP@1|root,2ZA34@2|Bacteria,1TQEJ@1239|Firmicutes,249F6@186801|Clostridia,3WGJX@541000|Ruminococcaceae	186801|Clostridia	S	Psort location Cytoplasmic, score	-	-	-	-	-	-	-	-	-	-	-	-	Phage_portal
CCGRVR00225.fa_00016	1121334.KB911067_gene273	4.91e-206	581	COG1783@1|root,COG1783@2|Bacteria,1TT2C@1239|Firmicutes,24A7T@186801|Clostridia,3WHDS@541000|Ruminococcaceae	186801|Clostridia	S	Phage terminase, large subunit, PBSX family	-	-	-	-	-	-	-	-	-	-	-	-	Terminase_6,Terminase_6C
CCGRVR00225.fa_00017	1120746.CCNL01000017_gene3133	3.24e-17	81.3	2EQ5U@1|root,33HS4@2|Bacteria	2|Bacteria	-	-	-	-	-	-	-	-	-	-	-	-	-	-	Terminase_2
CCGRVR00226.fa_00001	1391647.AVSV01000003_gene1795	2.27e-96	282	COG3331@1|root,COG3331@2|Bacteria,1W0W5@1239|Firmicutes,24GNS@186801|Clostridia,36VBQ@31979|Clostridiaceae	186801|Clostridia	L	Endonuclease that resolves Holliday junction intermediates in genetic recombination. Cleaves mobile four-strand junctions by introducing symmetrical nicks in paired strands. Promotes annealing of linear ssDNA with homologous dsDNA. Required for DNA repair, homologous recombination and chromosome segregation	-	-	-	-	-	-	-	-	-	-	-	-	RecU
CCGRVR00226.fa_00004	929506.CbC4_1202	2.18e-10	60.5	2BE7J@1|root,327YI@2|Bacteria,1UTVJ@1239|Firmicutes,254II@186801|Clostridia,36T32@31979|Clostridiaceae	186801|Clostridia	-	-	-	-	-	-	-	-	-	-	-	-	-	-	-
CCGRVR00226.fa_00006	1391647.AVSV01000022_gene2550	3.6e-68	212	2DVPZ@1|root,33WQG@2|Bacteria,1VWGY@1239|Firmicutes,24M4C@186801|Clostridia,36KAD@31979|Clostridiaceae	186801|Clostridia	-	-	-	-	-	-	-	-	-	-	-	-	-	-	-
CCGRVR00226.fa_00007	318464.IO99_18830	4.98e-191	536	COG3316@1|root,COG3677@1|root,COG3316@2|Bacteria,COG3677@2|Bacteria,1TTKR@1239|Firmicutes,24A59@186801|Clostridia,36I27@31979|Clostridiaceae	186801|Clostridia	L	DDE domain	-	-	-	-	-	-	-	-	-	-	-	-	DDE_Tnp_IS240,Zn_Tnp_IS1
CCGRVR00226.fa_00010	272562.CA_C1910	1.01e-91	280	2DYYY@1|root,34BTX@2|Bacteria,1W0FX@1239|Firmicutes	1239|Firmicutes	-	-	-	-	-	-	-	-	-	-	-	-	-	-	-
CCGRVR00226.fa_00011	272562.CA_C1909	2.85e-72	224	COG0349@1|root,COG0349@2|Bacteria	2|Bacteria	J	Exonuclease involved in the 3' processing of various precursor tRNAs. Initiates hydrolysis at the 3'-terminus of an RNA molecule and releases 5'-mononucleotides	rnd	-	3.1.13.5	ko:K03684	-	-	-	-	ko00000,ko01000,ko03016	-	-	-	DNA_pol_A_exo1
CCGRVR00226.fa_00012	1280689.AUJC01000003_gene959	2.18e-32	124	2BBNJ@1|root,3256J@2|Bacteria,1URAE@1239|Firmicutes,24WCV@186801|Clostridia	186801|Clostridia	-	-	-	-	-	-	-	-	-	-	-	-	-	-	-
CCGRVR00226.fa_00013	1415775.U729_2598	5.76e-76	229	COG3728@1|root,COG3728@2|Bacteria,1VAD9@1239|Firmicutes,24NMP@186801|Clostridia,36JGF@31979|Clostridiaceae	186801|Clostridia	L	Terminase small subunit	-	-	-	ko:K07474	-	-	-	-	ko00000	-	-	-	Terminase_2
CCGRVR00226.fa_00014	268407.PWYN_15645	5.2e-206	580	COG1783@1|root,COG1783@2|Bacteria,1TRQP@1239|Firmicutes,4HDMY@91061|Bacilli,26WVX@186822|Paenibacillaceae	91061|Bacilli	S	Terminase RNAseH like domain	-	-	-	ko:K06909	-	-	-	-	ko00000	-	-	-	Terminase_3,Terminase_3C
CCGRVR00226.fa_00015	386415.NT01CX_2178	1.44e-291	803	2CEGT@1|root,2Z7ZB@2|Bacteria,1TP3Y@1239|Firmicutes,24CBJ@186801|Clostridia,36HMF@31979|Clostridiaceae	186801|Clostridia	S	Phage portal protein, SPP1 Gp6-like	-	-	-	-	-	-	-	-	-	-	-	-	Phage_prot_Gp6
CCGRVR00226.fa_00016	1443125.Z962_05660	1.1e-111	337	COG2369@1|root,COG2369@2|Bacteria,1V740@1239|Firmicutes,25BFE@186801|Clostridia,36N7N@31979|Clostridiaceae	186801|Clostridia	S	Phage Mu protein F like protein	-	-	-	-	-	-	-	-	-	-	-	-	Phage_Mu_F
CCGRVR00226.fa_00017	1443125.Z962_05640	2.52e-111	323	2DP6K@1|root,330RU@2|Bacteria,1VJEY@1239|Firmicutes,24VBP@186801|Clostridia,36VER@31979|Clostridiaceae	186801|Clostridia	S	Phage minor structural protein GP20	-	-	-	-	-	-	-	-	-	-	-	-	Phage_GP20
CCGRVR00226.fa_00018	1443125.Z962_05635	5.06e-176	493	28JC4@1|root,2Z96S@2|Bacteria,1TS1K@1239|Firmicutes,249Q6@186801|Clostridia,36NUD@31979|Clostridiaceae	186801|Clostridia	S	P22 coat protein-protein 5 domain protein	-	-	-	-	-	-	-	-	-	-	-	-	P22_CoatProtein
CCGRVR00226.fa_00019	386415.NT01CX_2172	3.99e-106	308	2BVQZ@1|root,32XZ5@2|Bacteria,1VDJ0@1239|Firmicutes,24R3F@186801|Clostridia,36QAD@31979|Clostridiaceae	186801|Clostridia	-	-	-	-	-	-	-	-	-	-	-	-	-	-	-
CCGRVR00226.fa_00020	386415.NT01CX_2171	3.41e-54	171	2EM47@1|root,33ETP@2|Bacteria,1VM01@1239|Firmicutes,24WHR@186801|Clostridia,36RRW@31979|Clostridiaceae	186801|Clostridia	S	Phage head-tail joining protein	-	-	-	-	-	-	-	-	-	-	-	-	Phage_H_T_join
CCGRVR00226.fa_00021	929506.CbC4_1219	6.17e-72	218	2DPAQ@1|root,3319Y@2|Bacteria,1VI91@1239|Firmicutes,24R78@186801|Clostridia,36PUY@31979|Clostridiaceae	186801|Clostridia	-	-	-	-	-	-	-	-	-	-	-	-	-	-	HK97-gp10_like
CCGRVR00226.fa_00022	929506.CbC4_1220	1.39e-49	159	2EBE2@1|root,335EP@2|Bacteria,1VJQH@1239|Firmicutes,250BV@186801|Clostridia,36RIQ@31979|Clostridiaceae	186801|Clostridia	-	-	-	-	-	-	-	-	-	-	-	-	-	-	-
CCGRVR00226.fa_00023	929506.CbC4_1221	1.47e-102	301	2DPW9@1|root,32UMY@2|Bacteria,1VA0S@1239|Firmicutes,24K8P@186801|Clostridia,36M6E@31979|Clostridiaceae	186801|Clostridia	-	-	-	-	-	-	-	-	-	-	-	-	-	-	-
CCGRVR00226.fa_00024	1443125.Z962_05605	9.99e-58	181	2ER37@1|root,33INU@2|Bacteria,1VKIP@1239|Firmicutes,24UFS@186801|Clostridia,36RQE@31979|Clostridiaceae	186801|Clostridia	-	-	-	-	-	-	-	-	-	-	-	-	-	-	-
CCGRVR00226.fa_00025	386415.NT01CX_2165	2.52e-22	88.2	2BSAX@1|root,32MCM@2|Bacteria,1UTEN@1239|Firmicutes,252N1@186801|Clostridia,36SY8@31979|Clostridiaceae	186801|Clostridia	-	-	-	-	-	-	-	-	-	-	-	-	-	-	-
CCGRVR00226.fa_00026	386415.NT01CX_2164	5.14e-188	577	COG5283@1|root,COG5412@1|root,COG5283@2|Bacteria,COG5412@2|Bacteria,1TQ28@1239|Firmicutes,247QT@186801|Clostridia,36E7F@31979|Clostridiaceae	186801|Clostridia	M	tail tape measure protein	-	-	-	-	-	-	-	-	-	-	-	-	PhageMin_Tail
CCGRVR00226.fa_00027	1391647.AVSV01000039_gene1109	4.53e-48	165	COG4722@1|root,COG4722@2|Bacteria,1VB56@1239|Firmicutes,24P9X@186801|Clostridia,36KMX@31979|Clostridiaceae	186801|Clostridia	S	phage tail	-	-	-	-	-	-	-	-	-	-	-	-	Sipho_tail
CCGRVR00226.fa_00028	195103.CPF_0967	2.98e-42	140	2BR4U@1|root,32K2U@2|Bacteria,1UQ3S@1239|Firmicutes,24SQA@186801|Clostridia,36MTA@31979|Clostridiaceae	186801|Clostridia	-	-	-	-	-	-	-	-	-	-	-	-	-	-	-
CCGRVR00226.fa_00030	1121342.AUCO01000003_gene1548	2.35e-24	99	29FVB@1|root,302T0@2|Bacteria,1UUMC@1239|Firmicutes,2574N@186801|Clostridia,36TZE@31979|Clostridiaceae	186801|Clostridia	-	-	-	-	-	-	-	-	-	-	-	-	-	-	-
CCGRVR00226.fa_00032	195103.CPF_0969	9.25e-247	780	COG3064@1|root,COG4926@1|root,COG3064@2|Bacteria,COG4926@2|Bacteria,1TQHW@1239|Firmicutes,249SU@186801|Clostridia,36FUV@31979|Clostridiaceae	186801|Clostridia	M	Phage minor structural protein	-	-	-	ko:K21449	-	-	-	-	ko00000,ko02000	1.B.40.2	-	-	-
CCGRVR00226.fa_00033	1347392.CCEZ01000005_gene1247	8.44e-18	77.4	2969Q@1|root,2ZTJP@2|Bacteria,1W3IA@1239|Firmicutes,24W9V@186801|Clostridia,36PWR@31979|Clostridiaceae	186801|Clostridia	-	-	-	-	-	-	-	-	-	-	-	-	-	-	-
CCGRVR00226.fa_00034	1292035.H476_3392	1.35e-10	60.1	2EBRJ@1|root,335RG@2|Bacteria,1VG5K@1239|Firmicutes,24V8J@186801|Clostridia	186801|Clostridia	-	-	-	-	-	-	-	-	-	-	-	-	-	-	-
CCGRVR00226.fa_00035	1292035.H476_0999	1.39e-40	135	2EM3I@1|root,33ET1@2|Bacteria,1VMBW@1239|Firmicutes	1239|Firmicutes	S	Phage holin family Hol44, in holin superfamily V	-	-	-	-	-	-	-	-	-	-	-	-	Phage_holin_5_2
CCGRVR00226.fa_00036	195103.CPF_0972	1.55e-74	225	2A150@1|root,30GE7@2|Bacteria,1UFUY@1239|Firmicutes,24JXG@186801|Clostridia,36K35@31979|Clostridiaceae	186801|Clostridia	-	-	-	-	-	-	-	-	-	-	-	-	-	-	-
CCGRVR00226.fa_00037	396359.Q0SPG7_9CAUD	4.49e-218	605	4QAK6@10239|Viruses,4QUP9@35237|dsDNA viruses no RNA stage,4QPBY@28883|Caudovirales,4QKKV@10699|Siphoviridae	10699|Siphoviridae	S	peptidoglycan catabolic process	-	-	-	-	-	-	-	-	-	-	-	-	-
CCGRVR00226.fa_00038	1078085.HMPREF1210_02898	1.6e-07	55.5	COG1396@1|root,COG3837@1|root,COG1396@2|Bacteria,COG3837@2|Bacteria,1V3VT@1239|Firmicutes,4IQEZ@91061|Bacilli	91061|Bacilli	K	Cupin domain	-	-	-	-	-	-	-	-	-	-	-	-	Cupin_2,HTH_3
CCGRVR00227.fa_00001	457421.CBFG_04982	9.33e-87	257	28MX7@1|root,2ZB4B@2|Bacteria,1UYA5@1239|Firmicutes,24F22@186801|Clostridia	186801|Clostridia	-	-	-	-	-	-	-	-	-	-	-	-	-	-	-
CCGRVR00227.fa_00002	457421.CBFG_04983	9.35e-76	233	28MSI@1|root,2ZB0V@2|Bacteria,1UZDN@1239|Firmicutes,24NJ1@186801|Clostridia	186801|Clostridia	-	-	-	-	-	-	-	-	-	-	-	-	-	-	-
CCGRVR00227.fa_00003	457421.CBFG_04984	0	1171	COG1572@1|root,COG1572@2|Bacteria,1TR48@1239|Firmicutes,24ADC@186801|Clostridia	186801|Clostridia	S	Part of the outer membrane protein assembly complex, which is involved in assembly and insertion of beta-barrel proteins into the outer membrane	-	-	-	-	-	-	-	-	-	-	-	-	-
CCGRVR00227.fa_00004	457421.CBFG_04985	8.03e-106	310	2EZBG@1|root,33SGV@2|Bacteria,1VSPW@1239|Firmicutes,24YIN@186801|Clostridia	186801|Clostridia	-	-	-	-	-	-	-	-	-	-	-	-	-	-	-
CCGRVR00227.fa_00005	457421.CBFG_04986	1.6e-69	210	2F18W@1|root,33UA0@2|Bacteria,1VV7S@1239|Firmicutes,2502X@186801|Clostridia	186801|Clostridia	-	-	-	-	-	-	-	-	-	-	-	-	-	-	-
CCGRVR00227.fa_00006	457421.CBFG_04987	4.98e-221	607	COG0175@1|root,COG0175@2|Bacteria,1TSMI@1239|Firmicutes,24A18@186801|Clostridia	186801|Clostridia	EH	Phosphoadenosine phosphosulfate reductase	-	-	-	-	-	-	-	-	-	-	-	-	PAPS_reduct
CCGRVR00227.fa_00007	457421.CBFG_04988	6.6e-115	328	2C5J1@1|root,3067M@2|Bacteria,1V52W@1239|Firmicutes,24J2G@186801|Clostridia,26BH1@186813|unclassified Clostridiales	186801|Clostridia	S	COG NOG12663 non supervised orthologous group	-	-	-	-	-	-	-	-	-	-	-	-	-
CCGRVR00227.fa_00008	457421.CBFG_04989	6.92e-264	721	COG1032@1|root,COG1032@2|Bacteria,1TRY3@1239|Firmicutes,249Q1@186801|Clostridia,26AEW@186813|unclassified Clostridiales	186801|Clostridia	C	Psort location Cytoplasmic, score	-	-	-	-	-	-	-	-	-	-	-	-	-
CCGRVR00227.fa_00009	457421.CBFG_04990	6.17e-237	652	COG0358@1|root,COG0358@2|Bacteria,1TQTJ@1239|Firmicutes,25C9F@186801|Clostridia,267X4@186813|unclassified Clostridiales	186801|Clostridia	L	Protein of unknown function (DUF3991)	-	-	-	-	-	-	-	-	-	-	-	-	DUF3991,Toprim_2
CCGRVR00227.fa_00010	457421.CBFG_04991	3.93e-218	602	2EY7C@1|root,33SP4@2|Bacteria,1VTZA@1239|Firmicutes,24ZPE@186801|Clostridia	186801|Clostridia	-	-	-	-	-	-	-	-	-	-	-	-	-	-	-
CCGRVR00227.fa_00011	457421.CBFG_04992	8.54e-214	590	2EZA6@1|root,33RKX@2|Bacteria,1VSW3@1239|Firmicutes,24YVA@186801|Clostridia	186801|Clostridia	S	Psort location Cytoplasmic, score 8.87	-	-	-	-	-	-	-	-	-	-	-	-	-
CCGRVR00227.fa_00012	457421.CBFG_04993	5.44e-230	632	2EZA6@1|root,33SFT@2|Bacteria,1VU83@1239|Firmicutes,24ZRI@186801|Clostridia	186801|Clostridia	S	Psort location Cytoplasmic, score 8.87	-	-	-	-	-	-	-	-	-	-	-	-	-
CCGRVR00227.fa_00013	457421.CBFG_04994	2.41e-234	644	2EY7C@1|root,33SYN@2|Bacteria,1VSQU@1239|Firmicutes,24YJE@186801|Clostridia	186801|Clostridia	-	-	-	-	-	-	-	-	-	-	-	-	-	-	-
CCGRVR00227.fa_00014	457421.CBFG_04995	1.01e-223	615	2EZ8D@1|root,33SE9@2|Bacteria,1VU7Z@1239|Firmicutes,24ZDK@186801|Clostridia	186801|Clostridia	-	-	-	-	-	-	-	-	-	-	-	-	-	-	-
CCGRVR00227.fa_00015	457421.CBFG_04996	1.89e-228	628	2EZ8D@1|root,33QT6@2|Bacteria,1VSW2@1239|Firmicutes,24ZY8@186801|Clostridia	186801|Clostridia	-	-	-	-	-	-	-	-	-	-	-	-	-	-	-
CCGRVR00227.fa_00016	457421.CBFG_04997	1.98e-230	634	2EY7C@1|root,33RFV@2|Bacteria,1VRV0@1239|Firmicutes,24ZX2@186801|Clostridia	186801|Clostridia	-	-	-	-	-	-	-	-	-	-	-	-	-	-	-
CCGRVR00227.fa_00017	457421.CBFG_04998	3.63e-217	599	2EZA6@1|root,33QSX@2|Bacteria,1VQX3@1239|Firmicutes,24XT8@186801|Clostridia	186801|Clostridia	S	Psort location Cytoplasmic, score 8.87	-	-	-	-	-	-	-	-	-	-	-	-	-
CCGRVR00227.fa_00018	457421.CBFG_04999	0	1018	COG0270@1|root,COG0270@2|Bacteria,1TS3G@1239|Firmicutes,249Q9@186801|Clostridia,267W7@186813|unclassified Clostridiales	186801|Clostridia	L	C-5 cytosine-specific DNA methylase	dcm	-	2.1.1.37	ko:K00558	ko00270,ko01100,ko05206,map00270,map01100,map05206	M00035	R04858	RC00003,RC00332	ko00000,ko00001,ko00002,ko01000,ko02048,ko03032,ko03036	-	-	-	DNA_methylase
CCGRVR00227.fa_00019	457421.CBFG_05000	1.41e-41	136	2CC6X@1|root,331XX@2|Bacteria,1VK7E@1239|Firmicutes,24V5V@186801|Clostridia	186801|Clostridia	S	Domain of unknown function (DUF5049)	-	-	-	-	-	-	-	-	-	-	-	-	DUF5049
CCGRVR00227.fa_00020	457421.CBFG_05001	1.24e-260	713	2DUKY@1|root,33R6U@2|Bacteria,1VMFZ@1239|Firmicutes,24XZX@186801|Clostridia	186801|Clostridia	-	-	-	-	-	-	-	-	-	-	-	-	-	-	-
CCGRVR00227.fa_00021	457421.CBFG_05002	5.52e-203	561	2DUXP@1|root,33SW0@2|Bacteria,1VT4S@1239|Firmicutes,24Z41@186801|Clostridia	186801|Clostridia	-	-	-	-	-	-	-	-	-	-	-	-	-	-	-
CCGRVR00227.fa_00022	457421.CBFG_05003	3.91e-219	604	2DUPI@1|root,33RK0@2|Bacteria,1VSE8@1239|Firmicutes,24Z14@186801|Clostridia	186801|Clostridia	-	-	-	-	-	-	-	-	-	-	-	-	-	-	-
CCGRVR00227.fa_00023	457421.CBFG_05004	7.49e-91	266	28JWV@1|root,2Z9ME@2|Bacteria,1TWU8@1239|Firmicutes,24C32@186801|Clostridia,26C6N@186813|unclassified Clostridiales	186801|Clostridia	S	Psort location Cytoplasmic, score	-	-	-	-	-	-	-	-	-	-	-	-	-
CCGRVR00227.fa_00024	457421.CBFG_05005	2.36e-100	291	2EYEH@1|root,33RNJ@2|Bacteria,1VTMG@1239|Firmicutes,24Y8N@186801|Clostridia	186801|Clostridia	-	-	-	-	-	-	-	-	-	-	-	-	-	-	-
CCGRVR00227.fa_00025	457421.CBFG_05006	6.93e-69	208	2DM28@1|root,31EE5@2|Bacteria,1VBAV@1239|Firmicutes,24NVF@186801|Clostridia,26BUP@186813|unclassified Clostridiales	186801|Clostridia	S	Bacterial mobilisation protein (MobC)	-	-	-	-	-	-	-	-	-	-	-	-	MobC
CCGRVR00227.fa_00026	411490.ANACAC_02366	0	942	COG3843@1|root,COG3843@2|Bacteria,1TPRX@1239|Firmicutes,248VT@186801|Clostridia	186801|Clostridia	U	Psort location Cytoplasmic, score	-	-	-	-	-	-	-	-	-	-	-	-	Relaxase
CCGRVR00227.fa_00027	457421.CBFG_05008	1.22e-127	363	2DUTN@1|root,33S70@2|Bacteria,1VU1K@1239|Firmicutes,24ZA0@186801|Clostridia	186801|Clostridia	-	-	-	-	-	-	-	-	-	-	-	-	-	-	-
CCGRVR00227.fa_00028	457421.CBFG_05009	5.98e-91	266	2ESPJ@1|root,33K81@2|Bacteria,1VQDD@1239|Firmicutes,24WS4@186801|Clostridia	186801|Clostridia	-	-	-	-	-	-	-	-	-	-	-	-	-	-	-
CCGRVR00227.fa_00029	457421.CBFG_05010	1.05e-195	546	2DUM5@1|root,33R7W@2|Bacteria,1VTZM@1239|Firmicutes,24YQK@186801|Clostridia	186801|Clostridia	-	-	-	-	-	-	-	-	-	-	-	-	-	-	-
CCGRVR00227.fa_00030	457421.CBFG_05011	7.08e-95	278	2C7QP@1|root,33QD4@2|Bacteria,1VU43@1239|Firmicutes,24YD4@186801|Clostridia	186801|Clostridia	-	-	-	-	-	-	-	-	-	-	-	-	-	-	-
CCGRVR00227.fa_00031	457421.CBFG_05012	1.71e-283	775	2CF7U@1|root,2Z7U3@2|Bacteria,1UYHD@1239|Firmicutes,24C76@186801|Clostridia,26B8G@186813|unclassified Clostridiales	186801|Clostridia	S	Protein of unknown function (DUF3801)	-	-	-	-	-	-	-	-	-	-	-	-	DUF3801
CCGRVR00227.fa_00032	457421.CBFG_05013	1.01e-311	849	COG3505@1|root,COG3505@2|Bacteria,1TPCF@1239|Firmicutes,2489C@186801|Clostridia,268C9@186813|unclassified Clostridiales	186801|Clostridia	U	COG COG3505 Type IV secretory pathway, VirD4 components	-	-	-	ko:K03205	ko03070,map03070	M00333	-	-	ko00000,ko00001,ko00002,ko02044	3.A.7	-	-	T4SS-DNA_transf
CCGRVR00227.fa_00033	457421.CBFG_05014	1.46e-80	246	COG3505@1|root,COG3505@2|Bacteria,1TPCF@1239|Firmicutes,2489C@186801|Clostridia,268C9@186813|unclassified Clostridiales	186801|Clostridia	U	COG COG3505 Type IV secretory pathway, VirD4 components	-	-	-	ko:K03205	ko03070,map03070	M00333	-	-	ko00000,ko00001,ko00002,ko02044	3.A.7	-	-	T4SS-DNA_transf
CCGRVR00227.fa_00034	1507.HMPREF0262_02783	5.5e-80	238	2C5R4@1|root,2ZBQ6@2|Bacteria,1V1T6@1239|Firmicutes,25CQN@186801|Clostridia,36WZ9@31979|Clostridiaceae	186801|Clostridia	S	Transposon-encoded protein TnpV	-	-	-	-	-	-	-	-	-	-	-	-	TnpV
CCGRVR00227.fa_00035	411460.RUMTOR_00130	2.43e-50	160	2DAJW@1|root,32TVM@2|Bacteria,1VAI2@1239|Firmicutes,24JS2@186801|Clostridia	186801|Clostridia	S	Psort location Cytoplasmic, score	-	-	-	-	-	-	-	-	-	-	-	-	-
CCGRVR00227.fa_00036	483218.BACPEC_00668	5.52e-182	508	COG1396@1|root,COG1396@2|Bacteria,1TT2N@1239|Firmicutes,2488F@186801|Clostridia,268GT@186813|unclassified Clostridiales	186801|Clostridia	K	Helix-turn-helix XRE-family like proteins	-	-	-	-	-	-	-	-	-	-	-	-	HTH_3
CCGRVR00227.fa_00037	411460.RUMTOR_00132	1.12e-93	275	2C0W3@1|root,33ZHF@2|Bacteria,1VWXE@1239|Firmicutes,251WP@186801|Clostridia,3Y06E@572511|Blautia	186801|Clostridia	-	-	-	-	-	-	-	-	-	-	-	-	-	-	-
CCGRVR00227.fa_00038	411460.RUMTOR_00133	4.49e-61	188	2AZMT@1|root,31RWJ@2|Bacteria,1V8FY@1239|Firmicutes,24JSC@186801|Clostridia,3Y0BM@572511|Blautia	186801|Clostridia	-	-	-	-	-	-	-	-	-	-	-	-	-	-	-
CCGRVR00227.fa_00039	552396.HMPREF0863_00539	1.93e-269	741	28JIM@1|root,2Z9BV@2|Bacteria,1TRP9@1239|Firmicutes,3VSBR@526524|Erysipelotrichia	526524|Erysipelotrichia	S	Psort location Cytoplasmic, score	-	-	-	-	-	-	-	-	-	-	-	-	-
CCGRVR00227.fa_00040	1507.HMPREF0262_02791	1.2e-144	409	COG0358@1|root,COG0358@2|Bacteria,1TSS5@1239|Firmicutes,25C96@186801|Clostridia,36WRY@31979|Clostridiaceae	186801|Clostridia	L	Psort location Cytoplasmic, score	-	-	-	-	-	-	-	-	-	-	-	-	zf-CHC2
CCGRVR00227.fa_00041	552396.HMPREF0863_00537	0	908	COG5545@1|root,COG5545@2|Bacteria,1TQNX@1239|Firmicutes,3VP6N@526524|Erysipelotrichia	526524|Erysipelotrichia	S	Psort location Cytoplasmic, score 8.87	-	-	-	-	-	-	-	-	-	-	-	-	VirE
CCGRVR00227.fa_00042	483218.BACPEC_00660	1.55e-27	100	2E5XN@1|root,330MH@2|Bacteria,1VJZ8@1239|Firmicutes,24S7N@186801|Clostridia	186801|Clostridia	-	-	-	-	-	-	-	-	-	-	-	-	-	-	-
CCGRVR00227.fa_00043	483218.BACPEC_00659	0	1083	COG1961@1|root,COG1961@2|Bacteria,1TPA6@1239|Firmicutes,247KF@186801|Clostridia,267VV@186813|unclassified Clostridiales	186801|Clostridia	L	Psort location Cytoplasmic, score 8.96	-	-	-	-	-	-	-	-	-	-	-	-	DUF4368,Recombinase,Resolvase,Zn_ribbon_recom
CCGRVR00228.fa_00001	411469.EUBHAL_00416	1.22e-180	504	2DBC6@1|root,2Z8BZ@2|Bacteria,1TQXM@1239|Firmicutes,2484N@186801|Clostridia,25WTZ@186806|Eubacteriaceae	186801|Clostridia	S	Replication initiator protein A (RepA) N-terminus	repA	-	-	-	-	-	-	-	-	-	-	-	RepA_N
CCGRVR00228.fa_00002	1232449.BAHV02000016_gene1785	2.13e-168	475	2DUSC@1|root,33S0A@2|Bacteria,1VSUV@1239|Firmicutes,24YVU@186801|Clostridia	186801|Clostridia	S	Replication initiator protein A (RepA) N-terminus	-	-	-	-	-	-	-	-	-	-	-	-	RepA_N
CCGRVR00228.fa_00003	1232449.BAHV02000016_gene1786	2.79e-89	261	28PSR@1|root,2ZCE7@2|Bacteria,1V1ED@1239|Firmicutes,24ZDE@186801|Clostridia	186801|Clostridia	-	-	-	-	-	-	-	-	-	-	-	-	-	-	-
CCGRVR00228.fa_00004	1232449.BAHV02000016_gene1787	3.93e-90	264	COG0629@1|root,COG0629@2|Bacteria,1V3AF@1239|Firmicutes	1239|Firmicutes	L	Single-strand binding protein family	-	-	-	ko:K03111	ko03030,ko03430,ko03440,map03030,map03430,map03440	-	-	-	ko00000,ko00001,ko03029,ko03032,ko03400	-	-	-	SSB
CCGRVR00228.fa_00005	411469.EUBHAL_00412	2.02e-94	276	2EY74@1|root,33RFP@2|Bacteria,1VR6Q@1239|Firmicutes,24ZPC@186801|Clostridia	186801|Clostridia	-	-	-	-	-	-	-	-	-	-	-	-	-	-	-
CCGRVR00228.fa_00006	1232449.BAHV02000016_gene1789	5.61e-65	198	2BAQE@1|root,32NWD@2|Bacteria,1V8VM@1239|Firmicutes	1239|Firmicutes	-	-	-	-	-	-	-	-	-	-	-	-	-	-	-
CCGRVR00228.fa_00007	1121333.JMLH01000056_gene1751	3.14e-27	99.4	28U9E@1|root,2ZGEY@2|Bacteria,1W2SF@1239|Firmicutes	1239|Firmicutes	-	-	-	-	-	-	-	-	-	-	-	-	-	-	-
CCGRVR00228.fa_00009	1232449.BAHV02000016_gene1790	1.23e-199	555	COG1475@1|root,COG1475@2|Bacteria,1TR7C@1239|Firmicutes,247TW@186801|Clostridia	186801|Clostridia	K	Belongs to the ParB family	-	-	-	ko:K03497	-	-	-	-	ko00000,ko03000,ko03036,ko04812	-	-	-	ParBc
CCGRVR00228.fa_00010	411469.EUBHAL_00409	5.56e-182	507	COG1192@1|root,COG1192@2|Bacteria,1TP8S@1239|Firmicutes,247R1@186801|Clostridia,25UQV@186806|Eubacteriaceae	186801|Clostridia	D	Cellulose biosynthesis protein BcsQ	-	-	-	ko:K03496	-	-	-	-	ko00000,ko03036,ko04812	-	-	-	AAA_31
CCGRVR00228.fa_00011	999413.HMPREF1094_04096	1.85e-242	669	COG0582@1|root,COG0582@2|Bacteria,1TPCB@1239|Firmicutes,3VP4U@526524|Erysipelotrichia	526524|Erysipelotrichia	L	COG COG4974 Site-specific recombinase XerD	-	-	-	-	-	-	-	-	-	-	-	-	Integrase_DNA,Phage_int_SAM_5,Phage_integrase
CCGRVR00228.fa_00012	565653.EGBG_01337	3.87e-42	137	2CCB2@1|root,32S7G@2|Bacteria,1VABI@1239|Firmicutes,4HN2U@91061|Bacilli,4B3JT@81852|Enterococcaceae	91061|Bacilli	S	Excisionase from transposon Tn916	-	-	-	-	-	-	-	-	-	-	-	-	Tn916-Xis
CCGRVR00228.fa_00013	1235799.C818_02643	6.96e-269	737	COG2946@1|root,COG2946@2|Bacteria,1UYFS@1239|Firmicutes,24FME@186801|Clostridia,27IW6@186928|unclassified Lachnospiraceae	186801|Clostridia	L	Replication initiation factor	-	-	-	-	-	-	-	-	-	-	-	-	Rep_trans
CCGRVR00228.fa_00014	1121115.AXVN01000105_gene592	1.76e-160	449	COG1476@1|root,COG1476@2|Bacteria,1VEKB@1239|Firmicutes,24DSY@186801|Clostridia,3Y29A@572511|Blautia	186801|Clostridia	K	Cro/C1-type HTH DNA-binding domain	-	-	-	-	-	-	-	-	-	-	-	-	HTH_3
CCGRVR00228.fa_00015	1232446.BAIE02000064_gene3612	6.85e-113	323	COG3695@1|root,COG3695@2|Bacteria,1TPJI@1239|Firmicutes,249H6@186801|Clostridia,268M5@186813|unclassified Clostridiales	186801|Clostridia	L	6-O-methylguanine DNA methyltransferase, DNA binding domain	-	-	-	-	-	-	-	-	-	-	-	-	DNA_binding_1
CCGRVR00228.fa_00016	500632.CLONEX_01687	2.29e-107	310	2DFMM@1|root,2ZSB3@2|Bacteria,1V5WG@1239|Firmicutes,24HBS@186801|Clostridia	186801|Clostridia	S	Psort location CytoplasmicMembrane, score	-	-	-	-	-	-	-	-	-	-	-	-	-
CCGRVR00228.fa_00017	1128398.Curi_c11270	6.1e-59	197	COG0030@1|root,COG0030@2|Bacteria,1UY9S@1239|Firmicutes,24DPS@186801|Clostridia	186801|Clostridia	J	Belongs to the class I-like SAM-binding methyltransferase superfamily. rRNA adenine N(6)-methyltransferase family	-	-	2.1.1.184	ko:K00561	-	-	R10716	RC00003,RC03257	br01600,ko00000,ko01000,ko01504,ko03009	-	-	-	RrnaAD
CCGRVR00228.fa_00018	903814.ELI_0302	1.08e-18	80.5	COG5566@1|root,COG5566@2|Bacteria,1VEZS@1239|Firmicutes,24QVB@186801|Clostridia,25ZD8@186806|Eubacteriaceae	186801|Clostridia	S	COG2197 Response regulator containing a CheY-like receiver domain and an HTH DNA-binding domain	-	-	-	-	-	-	-	-	-	-	-	-	Mor
CCGRVR00228.fa_00019	1105031.HMPREF1141_2493	4.02e-159	460	COG0477@1|root,COG0477@2|Bacteria,1UHRM@1239|Firmicutes,24AEF@186801|Clostridia,36UZJ@31979|Clostridiaceae	186801|Clostridia	EGP	Major facilitator superfamily	-	-	-	ko:K08217	-	-	-	-	br01600,ko00000,ko01504,ko02000	2.A.1.21.1,2.A.1.21.22	-	-	MFS_1,MFS_3
CCGRVR00228.fa_00020	500632.CLONEX_01687	8.52e-35	122	2DFMM@1|root,2ZSB3@2|Bacteria,1V5WG@1239|Firmicutes,24HBS@186801|Clostridia	186801|Clostridia	S	Psort location CytoplasmicMembrane, score	-	-	-	-	-	-	-	-	-	-	-	-	-
CCGRVR00228.fa_00021	411490.ANACAC_00592	3.72e-87	258	2D193@1|root,32TA4@2|Bacteria,1VCG8@1239|Firmicutes,24Q5P@186801|Clostridia	186801|Clostridia	-	-	-	-	-	-	-	-	-	-	-	-	-	-	-
CCGRVR00228.fa_00022	411490.ANACAC_00593	1.03e-140	398	COG5492@1|root,COG5492@2|Bacteria,1VSEI@1239|Firmicutes,24Z8S@186801|Clostridia	186801|Clostridia	N	Bacterial Ig-like domain 2	-	-	-	-	-	-	-	-	-	-	-	-	Big_2
CCGRVR00228.fa_00023	411490.ANACAC_00594	4.88e-154	433	COG5492@1|root,COG5492@2|Bacteria,1VU0W@1239|Firmicutes,24ZUQ@186801|Clostridia	186801|Clostridia	N	Bacterial Ig-like domain 2	-	-	-	-	-	-	-	-	-	-	-	-	Big_2
CCGRVR00228.fa_00024	1232447.BAHW02000007_gene173	1.11e-31	111	2EHYT@1|root,33BQ9@2|Bacteria,1VM0T@1239|Firmicutes	1239|Firmicutes	-	-	-	-	-	-	-	-	-	-	-	-	-	-	-
CCGRVR00228.fa_00026	411490.ANACAC_00597	2.52e-195	541	COG0860@1|root,COG0860@2|Bacteria,1V8HQ@1239|Firmicutes,24NNZ@186801|Clostridia	186801|Clostridia	M	Cell wall hydrolase autolysin	-	-	3.5.1.28	ko:K01448	ko01503,map01503	M00727	R04112	RC00064,RC00141	ko00000,ko00001,ko00002,ko01000,ko01011,ko03036	-	-	-	Amidase_3,CW_binding_1
CCGRVR00228.fa_00027	411490.ANACAC_00598	8.89e-51	161	2E5R5@1|root,330FR@2|Bacteria,1VEID@1239|Firmicutes,25D64@186801|Clostridia	186801|Clostridia	S	Phage holin family Hol44, in holin superfamily V	-	-	-	-	-	-	-	-	-	-	-	-	Phage_holin_5_2
CCGRVR00228.fa_00028	411490.ANACAC_00599	1.15e-56	176	2EFEM@1|root,3397F@2|Bacteria,1VIDS@1239|Firmicutes,24R96@186801|Clostridia	186801|Clostridia	S	Psort location Cytoplasmic, score 8.87	-	-	-	-	-	-	-	-	-	-	-	-	-
CCGRVR00228.fa_00029	411490.ANACAC_00600	4.76e-276	754	COG4675@1|root,COG5301@1|root,COG4675@2|Bacteria,COG5301@2|Bacteria,1UUYC@1239|Firmicutes,24WJN@186801|Clostridia	186801|Clostridia	S	tail collar domain protein	-	-	-	-	-	-	-	-	-	-	-	-	-
CCGRVR00228.fa_00030	411490.ANACAC_00601	1.67e-134	380	COG4385@1|root,COG4385@2|Bacteria,1VDJ6@1239|Firmicutes,24P8H@186801|Clostridia	186801|Clostridia	S	Uncharacterised protein conserved in bacteria (DUF2313)	-	-	-	-	-	-	-	-	-	-	-	-	DUF2313
CCGRVR00228.fa_00031	411490.ANACAC_00602	6.78e-270	739	COG3299@1|root,COG3299@2|Bacteria,1TQZU@1239|Firmicutes,249WP@186801|Clostridia	186801|Clostridia	S	baseplate J-like protein	-	-	-	-	-	-	-	-	-	-	-	-	Baseplate_J
CCGRVR00228.fa_00032	411490.ANACAC_00603	2.59e-102	296	2CDGF@1|root,31F2E@2|Bacteria,1V9UN@1239|Firmicutes,24N4Q@186801|Clostridia	186801|Clostridia	S	Protein of unknown function (DUF2634)	-	-	-	-	-	-	-	-	-	-	-	-	DUF2634
CCGRVR00228.fa_00033	411490.ANACAC_00604	3.39e-60	185	2918J@1|root,2ZNVN@2|Bacteria,1W47T@1239|Firmicutes,256JG@186801|Clostridia	186801|Clostridia	-	-	-	-	-	-	-	-	-	-	-	-	-	-	-
CCGRVR00228.fa_00034	411490.ANACAC_00605	1.07e-237	654	COG3584@1|root,COG3584@2|Bacteria,1UKA1@1239|Firmicutes,25FS6@186801|Clostridia	186801|Clostridia	S	3D domain protein	-	-	-	-	-	-	-	-	-	-	-	-	-
CCGRVR00228.fa_00035	411490.ANACAC_00606	1.27e-223	617	COG1652@1|root,COG1652@2|Bacteria,1V1BA@1239|Firmicutes,24REC@186801|Clostridia	186801|Clostridia	S	LysM domain protein	-	-	-	-	-	-	-	-	-	-	-	-	LysM
CCGRVR00228.fa_00036	411490.ANACAC_00607	0	1050	COG3064@1|root,COG3064@2|Bacteria,1UKA2@1239|Firmicutes,25FS7@186801|Clostridia	186801|Clostridia	M	Membrane	-	-	-	-	-	-	-	-	-	-	-	-	-
CCGRVR00228.fa_00037	411490.ANACAC_00609	2.74e-112	323	2CG00@1|root,32S2V@2|Bacteria,1VCP2@1239|Firmicutes,24Q0X@186801|Clostridia	186801|Clostridia	S	Psort location Cytoplasmic, score 8.87	-	-	-	-	-	-	-	-	-	-	-	-	Phage_TAC_5
CCGRVR00228.fa_00038	411490.ANACAC_00610	2.32e-109	314	2AEG2@1|root,314B5@2|Bacteria,1VGQ1@1239|Firmicutes,24W8A@186801|Clostridia	186801|Clostridia	-	-	-	-	-	-	-	-	-	-	-	-	-	-	-
CCGRVR00228.fa_00039	411490.ANACAC_00611	0	932	28IGV@1|root,2Z8I6@2|Bacteria,1TP1Y@1239|Firmicutes,24AS0@186801|Clostridia	186801|Clostridia	S	PFAM Phage tail sheath protein	-	-	-	-	-	-	-	-	-	-	-	-	Phage_sheath_1,Phage_sheath_1C,Phage_sheath_1N
CCGRVR00228.fa_00040	411490.ANACAC_00612	3.18e-30	107	2C434@1|root,2ZQQK@2|Bacteria,1W3EU@1239|Firmicutes,2565V@186801|Clostridia	186801|Clostridia	-	-	-	-	-	-	-	-	-	-	-	-	-	-	-
CCGRVR00228.fa_00041	411490.ANACAC_00613	5.78e-162	453	29E2B@1|root,30109@2|Bacteria,1V4I5@1239|Firmicutes,24I6Y@186801|Clostridia	186801|Clostridia	-	-	-	-	-	-	-	-	-	-	-	-	-	-	-
CCGRVR00228.fa_00043	411490.ANACAC_00615	6.14e-87	256	2EG1R@1|root,339TR@2|Bacteria,1VP92@1239|Firmicutes,24S3R@186801|Clostridia	186801|Clostridia	-	-	-	-	-	-	-	-	-	-	-	-	-	-	-
CCGRVR00228.fa_00044	411490.ANACAC_00616	1.92e-59	184	2F3CX@1|root,33W6W@2|Bacteria,1VWAQ@1239|Firmicutes,250ZQ@186801|Clostridia	186801|Clostridia	-	-	-	-	-	-	-	-	-	-	-	-	-	-	-
CCGRVR00228.fa_00045	1219626.HMPREF1639_07045	5.82e-11	59.3	2DR00@1|root,339M5@2|Bacteria,1VKAY@1239|Firmicutes,24UDU@186801|Clostridia	186801|Clostridia	-	-	-	-	-	-	-	-	-	-	-	-	-	-	-
CCGRVR00228.fa_00046	411902.CLOBOL_02555	6.78e-12	64.3	2DQGB@1|root,336PN@2|Bacteria,1VGAG@1239|Firmicutes,24RZX@186801|Clostridia,220YK@1506553|Lachnoclostridium	186801|Clostridia	K	COG COG1974 SOS-response transcriptional repressors (RecA-mediated autopeptidases)	-	-	-	-	-	-	-	-	-	-	-	-	HTH_3
CCGRVR00228.fa_00047	411490.ANACAC_00619	7.74e-176	489	COG2856@1|root,COG2856@2|Bacteria,1V7P2@1239|Firmicutes,24EAH@186801|Clostridia	186801|Clostridia	E	IrrE N-terminal-like domain	-	-	-	-	-	-	-	-	-	-	-	-	Peptidase_M78
CCGRVR00228.fa_00048	411490.ANACAC_00620	2.28e-229	634	2F1JC@1|root,33UJS@2|Bacteria,1UVIV@1239|Firmicutes,250EH@186801|Clostridia	186801|Clostridia	-	-	-	-	-	-	-	-	-	-	-	-	-	-	-
CCGRVR00228.fa_00049	411490.ANACAC_00621	0	1426	COG4932@1|root,COG4932@2|Bacteria,1UK7I@1239|Firmicutes,25FPB@186801|Clostridia	186801|Clostridia	M	Domain of unknown function (DUF5011)	-	-	-	-	-	-	-	-	-	-	-	-	DUF5011
CCGRVR00228.fa_00050	411490.ANACAC_00622	2.84e-298	814	COG2207@1|root,COG2207@2|Bacteria,1UYFF@1239|Firmicutes,248WF@186801|Clostridia	186801|Clostridia	K	COG COG2207 AraC-type DNA-binding domain-containing proteins	-	-	-	-	-	-	-	-	-	-	-	-	HTH_18,HTH_AraC
CCGRVR00228.fa_00051	665950.HMPREF1025_01283	2.2e-41	138	COG1846@1|root,COG1846@2|Bacteria,1V6EE@1239|Firmicutes,24KTN@186801|Clostridia	186801|Clostridia	K	Transcriptional regulator, MarR family	-	-	-	ko:K15973	-	-	-	-	ko00000,ko03000	-	-	-	MarR
CCGRVR00228.fa_00052	411490.ANACAC_00626	4.01e-44	143	COG1846@1|root,COG1846@2|Bacteria	2|Bacteria	K	DNA-binding transcription factor activity	badR	-	-	ko:K15973	-	-	-	-	ko00000,ko03000	-	-	-	MarR
CCGRVR00228.fa_00053	411490.ANACAC_00627	5.73e-73	218	COG1741@1|root,COG1741@2|Bacteria,1TQDV@1239|Firmicutes,2497R@186801|Clostridia	186801|Clostridia	S	Belongs to the pirin family	-	-	-	ko:K06911	-	-	-	-	ko00000	-	-	-	Pirin,Pirin_C
CCGRVR00228.fa_00054	742740.HMPREF9474_04330	3.47e-27	113	COG0582@1|root,COG0582@2|Bacteria,1UEHI@1239|Firmicutes,25JEM@186801|Clostridia,222BQ@1506553|Lachnoclostridium	186801|Clostridia	L	Phage integrase, N-terminal SAM-like domain	-	-	-	-	-	-	-	-	-	-	-	-	Phage_int_SAM_3,Phage_integrase
CCGRVR00228.fa_00055	742740.HMPREF9474_04330	9.74e-07	52.8	COG0582@1|root,COG0582@2|Bacteria,1UEHI@1239|Firmicutes,25JEM@186801|Clostridia,222BQ@1506553|Lachnoclostridium	186801|Clostridia	L	Phage integrase, N-terminal SAM-like domain	-	-	-	-	-	-	-	-	-	-	-	-	Phage_int_SAM_3,Phage_integrase
CCGRVR00229.fa_00001	543734.LCABL_05450	1.81e-221	610	COG0031@1|root,COG0031@2|Bacteria,1TP30@1239|Firmicutes,4HAMU@91061|Bacilli,3F4VD@33958|Lactobacillaceae	91061|Bacilli	E	Belongs to the cysteine synthase cystathionine beta- synthase family	cysK	-	2.5.1.47	ko:K01738	ko00270,ko00920,ko01100,ko01110,ko01120,ko01130,ko01200,ko01230,map00270,map00920,map01100,map01110,map01120,map01130,map01200,map01230	M00021	R00897,R03601,R04859	RC00020,RC02814,RC02821	ko00000,ko00001,ko00002,ko01000	-	-	-	PALP
CCGRVR00229.fa_00002	1423807.BACO01000071_gene2220	7.63e-36	130	28WK8@1|root,33J6A@2|Bacteria,1VPBI@1239|Firmicutes,4HRFN@91061|Bacilli	91061|Bacilli	-	-	-	-	-	-	-	-	-	-	-	-	-	-	-
CCGRVR00229.fa_00004	1423816.BACQ01000064_gene2513	6.18e-283	773	COG0582@1|root,COG0582@2|Bacteria,1TPE1@1239|Firmicutes,4HA65@91061|Bacilli,3F3NJ@33958|Lactobacillaceae	91061|Bacilli	L	Belongs to the 'phage' integrase family	int3	-	-	-	-	-	-	-	-	-	-	-	Arm-DNA-bind_4,Phage_int_SAM_3,Phage_integrase
CCGRVR00229.fa_00005	1423732.BALS01000098_gene1435	3.79e-12	65.1	29Q0P@1|root,30AZ5@2|Bacteria,1U7AM@1239|Firmicutes,4IH5K@91061|Bacilli,3F97Y@33958|Lactobacillaceae	91061|Bacilli	-	-	-	-	-	-	-	-	-	-	-	-	-	-	-
CCGRVR00229.fa_00006	568703.LGG_00464	8.02e-228	626	COG2826@1|root,COG2826@2|Bacteria,1TRSF@1239|Firmicutes,4HTRR@91061|Bacilli,3F3WY@33958|Lactobacillaceae	91061|Bacilli	L	Transposase and inactivated derivatives, IS30 family	-	-	-	-	-	-	-	-	-	-	-	-	rve
CCGRVR00229.fa_00009	543734.LCABL_05530	1.29e-168	471	29QKX@1|root,30BKI@2|Bacteria,1U8A0@1239|Firmicutes,4II7Y@91061|Bacilli,3FAR9@33958|Lactobacillaceae	91061|Bacilli	-	-	-	-	-	-	-	-	-	-	-	-	-	-	-
CCGRVR00229.fa_00010	1423732.BALS01000070_gene2074	3.38e-24	97.8	COG2856@1|root,COG2856@2|Bacteria,1W1K0@1239|Firmicutes,4I17Z@91061|Bacilli	91061|Bacilli	E	Zn peptidase	-	-	-	-	-	-	-	-	-	-	-	-	Peptidase_M78
CCGRVR00229.fa_00011	543734.LCABL_05550	1.76e-79	236	COG1396@1|root,COG1396@2|Bacteria,1VEP9@1239|Firmicutes,4HPCR@91061|Bacilli,3F871@33958|Lactobacillaceae	91061|Bacilli	K	Helix-turn-helix XRE-family like proteins	-	-	-	-	-	-	-	-	-	-	-	-	HTH_19,HTH_26,HTH_3
CCGRVR00229.fa_00014	543734.LCABL_05570	4.71e-201	556	28IYH@1|root,2Z8W7@2|Bacteria,1V8EG@1239|Firmicutes,4HJXX@91061|Bacilli	91061|Bacilli	S	Protein of unknown function (Hypoth_ymh)	ps305	-	-	-	-	-	-	-	-	-	-	-	Hypoth_Ymh
CCGRVR00229.fa_00015	1423816.BACQ01000064_gene2518	9.06e-182	505	COG3646@1|root,COG3646@2|Bacteria,1VEBK@1239|Firmicutes,4IR34@91061|Bacilli,3FBM1@33958|Lactobacillaceae	91061|Bacilli	S	ORF6N domain	-	-	-	-	-	-	-	-	-	-	-	-	ORF6C,ORF6N
CCGRVR00229.fa_00017	1423816.BACQ01000064_gene2520	1.13e-57	178	2AESZ@1|root,314PW@2|Bacteria,1VQHP@1239|Firmicutes,4HZNT@91061|Bacilli	91061|Bacilli	S	Domain of unknown function (DUF1883)	-	-	-	-	-	-	-	-	-	-	-	-	DUF1883
CCGRVR00229.fa_00019	1321820.HMPREF1983_00955	4e-05	50.1	2EU9F@1|root,33MRV@2|Bacteria,1VNF2@1239|Firmicutes,4HZ43@91061|Bacilli	91061|Bacilli	-	-	-	-	-	-	-	-	-	-	-	-	-	-	-
CCGRVR00229.fa_00021	1423816.BACQ01000064_gene2523	3.54e-177	493	COG3935@1|root,COG3935@2|Bacteria,1VHK1@1239|Firmicutes,4HQY7@91061|Bacilli,3FCF5@33958|Lactobacillaceae	91061|Bacilli	L	Helix-turn-helix domain	-	-	-	-	-	-	-	-	-	-	-	-	DnaB_2,HTH_36
CCGRVR00229.fa_00022	543734.LCABL_05660	8.43e-198	548	COG1484@1|root,COG1484@2|Bacteria,1TPKM@1239|Firmicutes,4HH4U@91061|Bacilli,3F6BK@33958|Lactobacillaceae	91061|Bacilli	L	IstB-like ATP binding protein	pi346	-	-	ko:K02315	-	-	-	-	ko00000,ko03032	-	-	-	IstB_IS21
CCGRVR00229.fa_00023	1506994.JNLQ01000002_gene1516	0.000134	49.7	COG2176@1|root,COG2176@2|Bacteria,1TPAG@1239|Firmicutes,248YB@186801|Clostridia,4BXR7@830|Butyrivibrio	186801|Clostridia	L	Required for replicative DNA synthesis. This DNA polymerase also exhibits 3' to 5' exonuclease activity	polC	-	2.7.7.7	ko:K03763	ko00230,ko00240,ko01100,ko03030,ko03430,ko03440,map00230,map00240,map01100,map03030,map03430,map03440	M00260	R00375,R00376,R00377,R00378	RC02795	ko00000,ko00001,ko00002,ko01000,ko03032,ko03400	-	-	-	DNA_pol3_a_NI,DNA_pol3_a_NII,DNA_pol3_alpha,HHH_6,PHP,RNase_T,tRNA_anti-codon
CCGRVR00229.fa_00024	1423816.BACQ01000064_gene2526	3.16e-93	272	2BZYB@1|root,331KR@2|Bacteria,1VFNJ@1239|Firmicutes,4HPGT@91061|Bacilli,3F7VM@33958|Lactobacillaceae	91061|Bacilli	-	-	-	-	-	-	-	-	-	-	-	-	-	-	-
CCGRVR00229.fa_00025	1423816.BACQ01000064_gene2527	4.29e-172	480	28PQ6@1|root,2ZCCB@2|Bacteria,1V1NK@1239|Firmicutes,4HGG6@91061|Bacilli,3F6J4@33958|Lactobacillaceae	91061|Bacilli	-	-	-	-	-	-	-	-	-	-	-	-	-	-	-
CCGRVR00229.fa_00028	543734.LCABL_05720	7.91e-104	300	2DCNS@1|root,2ZESF@2|Bacteria,1W51N@1239|Firmicutes,4I1NU@91061|Bacilli	91061|Bacilli	-	-	-	-	-	-	-	-	-	-	-	-	-	-	-
CCGRVR00229.fa_00030	543734.LCABL_29430	1.35e-196	547	COG2826@1|root,COG2826@2|Bacteria,1TRSF@1239|Firmicutes,4HDM3@91061|Bacilli,3F3UG@33958|Lactobacillaceae	91061|Bacilli	L	PFAM Integrase, catalytic core	-	-	-	ko:K07482	-	-	-	-	ko00000	-	-	-	HTH_38,rve
CCGRVR00229.fa_00031	1423816.BACQ01000065_gene2528	0.00065	41.6	COG3237@1|root,COG3237@2|Bacteria,1UQWF@1239|Firmicutes,4HS6A@91061|Bacilli,3F8HV@33958|Lactobacillaceae	91061|Bacilli	S	CsbD-like	-	-	-	-	-	-	-	-	-	-	-	-	CsbD
CCGRVR00229.fa_00032	146269.A8YQN3_9CAUD	6.26e-224	621	4QCT4@10239|Viruses,4QWIG@35237|dsDNA viruses no RNA stage,4QQW8@28883|Caudovirales,4QN4I@10699|Siphoviridae	10699|Siphoviridae	-	-	-	-	-	-	-	-	-	-	-	-	-	-	-
CCGRVR00229.fa_00033	543734.LCABL_05780	1.18e-73	220	2BWYP@1|root,30AJY@2|Bacteria,1U6SS@1239|Firmicutes,4IGKB@91061|Bacilli,3F8F9@33958|Lactobacillaceae	91061|Bacilli	-	-	-	-	-	-	-	-	-	-	-	-	-	-	-
CCGRVR00229.fa_00035	1423816.BACQ01000066_gene2531	7.08e-68	205	COG2963@1|root,COG2963@2|Bacteria,1VQ03@1239|Firmicutes,4HS9H@91061|Bacilli,3F77N@33958|Lactobacillaceae	91061|Bacilli	L	4.5 Transposon and IS	-	-	-	ko:K07483	-	-	-	-	ko00000	-	-	-	HTH_Tnp_1
CCGRVR00229.fa_00036	543734.LCABL_28840	2.05e-173	483	COG2963@1|root,COG2963@2|Bacteria,1V1QC@1239|Firmicutes,4HH7E@91061|Bacilli,3F65F@33958|Lactobacillaceae	91061|Bacilli	L	Helix-turn-helix domain	-	-	-	-	-	-	-	-	-	-	-	-	HTH_28,HTH_Tnp_1
CCGRVR00229.fa_00037	543734.LCABL_28850	4.55e-200	554	COG2801@1|root,COG2801@2|Bacteria,1TQEG@1239|Firmicutes,4HD6M@91061|Bacilli,3F43M@33958|Lactobacillaceae	91061|Bacilli	L	hmm pf00665	-	-	-	ko:K07497	-	-	-	-	ko00000	-	-	-	HTH_21,rve
CCGRVR00229.fa_00038	1423816.BACQ01000066_gene2535	1.08e-197	548	COG2801@1|root,COG2801@2|Bacteria,1VSY9@1239|Firmicutes,4HUYS@91061|Bacilli,3F563@33958|Lactobacillaceae	91061|Bacilli	L	4.5 Transposon and IS	-	-	-	ko:K07497	-	-	-	-	ko00000	-	-	-	HTH_21,rve
CCGRVR00229.fa_00041	881621.LIV_2753	1.26e-36	153	COG3291@1|root,COG4257@1|root,COG3291@2|Bacteria,COG4257@2|Bacteria,1UN7F@1239|Firmicutes,4IU6U@91061|Bacilli,26KVQ@186820|Listeriaceae	91061|Bacilli	V	Domain of unknown function (DUF5011)	-	-	-	-	-	-	-	-	-	-	-	-	DUF5011,Gram_pos_anchor
CCGRVR00229.fa_00042	1121874.KB892378_gene560	6.87e-11	64.7	28JZY@1|root,2Z9PY@2|Bacteria,1TT1P@1239|Firmicutes,3VQ3C@526524|Erysipelotrichia	526524|Erysipelotrichia	S	Protein of unknown function (DUF3801)	-	-	-	-	-	-	-	-	-	-	-	-	DUF3801
CCGRVR00229.fa_00043	1140001.I571_02812	7.68e-157	470	COG3505@1|root,COG3505@2|Bacteria,1TPCF@1239|Firmicutes,4HPUX@91061|Bacilli,4B6E5@81852|Enterococcaceae	91061|Bacilli	U	TraM recognition site of TraD and TraG	-	-	-	ko:K03205	ko03070,map03070	M00333	-	-	ko00000,ko00001,ko00002,ko02044	3.A.7	-	-	T4SS-DNA_transf
CCGRVR00229.fa_00044	864564.HMPREF0620_0183	1.36e-13	67	2EJJI@1|root,33DAG@2|Bacteria,2GXHT@201174|Actinobacteria,4D1NG@85004|Bifidobacteriales	201174|Actinobacteria	-	-	-	-	-	-	-	-	-	-	-	-	-	-	-
CCGRVR00229.fa_00045	1158604.I591_02329	1.12e-32	128	2EFFF@1|root,3041I@2|Bacteria,1TVU9@1239|Firmicutes,4HXWB@91061|Bacilli,4AZFQ@81852|Enterococcaceae	91061|Bacilli	-	-	-	-	-	-	-	-	-	-	-	-	-	-	-
CCGRVR00229.fa_00046	1158607.UAU_05305	1.02e-20	87.8	COG3451@1|root,COG3451@2|Bacteria,1TVWR@1239|Firmicutes,4HZSY@91061|Bacilli,4B39W@81852|Enterococcaceae	91061|Bacilli	U	PrgI family protein	-	-	-	-	-	-	-	-	-	-	-	-	PrgI
CCGRVR00229.fa_00047	1158607.UAU_05304	1.3e-306	868	COG3451@1|root,COG3451@2|Bacteria,1TPDR@1239|Firmicutes,4HDTB@91061|Bacilli,4B0DR@81852|Enterococcaceae	91061|Bacilli	U	AAA-like domain	-	-	-	-	-	-	-	-	-	-	-	-	AAA_10,DUF87
CCGRVR00229.fa_00048	1074451.CRL705_1012	1.83e-41	164	COG3942@1|root,COG4942@1|root,COG3942@2|Bacteria,COG4942@2|Bacteria,1VCXB@1239|Firmicutes,4HMCB@91061|Bacilli,3F4ZY@33958|Lactobacillaceae	91061|Bacilli	D	CHAP domain	p40	-	-	ko:K21471	-	-	-	-	ko00000,ko01000,ko01002,ko01011	-	-	-	CHAP
CCGRVR00229.fa_00051	1300150.EMQU_2368	3.62e-09	66.2	2EG0H@1|root,339SH@2|Bacteria,1VP01@1239|Firmicutes,4HS1I@91061|Bacilli,4B1GN@81852|Enterococcaceae	91061|Bacilli	-	-	-	-	-	-	-	-	-	-	-	-	-	-	-
CCGRVR00230.fa_00001	1423816.BACQ01000022_gene760	5.83e-273	747	COG0582@1|root,COG0582@2|Bacteria,1TTJI@1239|Firmicutes,4HDG6@91061|Bacilli,3F4IB@33958|Lactobacillaceae	91061|Bacilli	L	Belongs to the 'phage' integrase family	sip	-	-	-	-	-	-	-	-	-	-	-	Arm-DNA-bind_4,Phage_int_SAM_3,Phage_integrase
CCGRVR00230.fa_00002	543734.LCABL_30800	1.93e-115	334	COG1476@1|root,COG1476@2|Bacteria	2|Bacteria	K	sequence-specific DNA binding	-	-	-	ko:K07729	-	-	-	-	ko00000,ko03000	-	-	-	HTH_19,HTH_3,HTH_31,Peptidase_M78
CCGRVR00230.fa_00003	1423816.BACQ01000022_gene758	1.72e-54	171	2BNWZ@1|root,32HKX@2|Bacteria,1U7ZA@1239|Firmicutes,4IHWN@91061|Bacilli,3FACM@33958|Lactobacillaceae	91061|Bacilli	-	-	-	-	-	-	-	-	-	-	-	-	-	-	-
CCGRVR00230.fa_00004	543734.LCABL_30820	6.9e-41	135	2BPNT@1|root,32IFV@2|Bacteria,1U81M@1239|Firmicutes,4IHZ0@91061|Bacilli,3FAF0@33958|Lactobacillaceae	91061|Bacilli	-	-	-	-	-	-	-	-	-	-	-	-	-	-	-
CCGRVR00230.fa_00005	543734.LCABL_30840	1.53e-35	120	29QP0@1|root,30BNN@2|Bacteria,1U8DG@1239|Firmicutes,4IIBE@91061|Bacilli,3FAV3@33958|Lactobacillaceae	91061|Bacilli	-	-	-	-	-	-	-	-	-	-	-	-	-	-	-
CCGRVR00230.fa_00007	568703.LGG_02892	2.22e-12	62.4	2AIKE@1|root,3192N@2|Bacteria,1U847@1239|Firmicutes,4II1N@91061|Bacilli,3FAIA@33958|Lactobacillaceae	91061|Bacilli	-	-	-	-	-	-	-	-	-	-	-	-	-	-	-
CCGRVR00230.fa_00008	568703.LGG_02893	4.52e-198	548	COG3598@1|root,COG3598@2|Bacteria,1VVT1@1239|Firmicutes,4ITNM@91061|Bacilli,3FBJ8@33958|Lactobacillaceae	91061|Bacilli	L	Bifunctional DNA primase/polymerase, N-terminal	-	-	-	-	-	-	-	-	-	-	-	-	PriCT_1,Prim-Pol
[truncated: 27,952,254 more chars]
