## Supplementary material for "Complete Genomes of Cultivated Gut Bacteria Reveal Mobile Genetic Element-Driven Functional Diversity with Therapeutic Implications": STables: Supplementary Data 6.xlsx (part 1 of 3)

### Sheet: plasmid infromation
Plasmid infromation of CCGRp
plasmid_id	length	topology	n_genes	genetic_code	plasmid_score	fdr	n_hallmarks	marker_enrichment	conjugation_genes	amr_genes	genomeID
CCGRPL00001	7999	No terminal repeats	11	11	0.994		0	4.9191			AF116_5
CCGRPL00002	3592	No terminal repeats	4	11	0.9859		1	0.9372			LAC_E_8
CCGRPL00003	24569	No terminal repeats	27	11	0.9867		2	3.6584			AM115_78
CCGRPL00004	106150	No terminal repeats	9	11	0.9949		1	6.7556			AF120_8_104
CCGRPL00005	35927	No terminal repeats	11	11	0.9943		1	4.7434	MOBB		AF120_8_104
CCGRPL00006	7699	No terminal repeats	43	11	0.9926		4	16.546	MOBB		AF120_8_104
CCGRPL00007	4315	No terminal repeats	110	11	0.99		7	39.2952	B_traN;B_traO;MOBP1	NF033105	AF120_8_104
CCGRPL00008	2749	No terminal repeats	2	11	0.984		0	1.1874			AF120_8_104
CCGRPL00009	5594	No terminal repeats	9	11	0.995		0	7.7751			AM119_65_BHI
CCGRPL00010	4148	No terminal repeats	9	11	0.9935		1	6.4809			AM119_65_BHI
CCGRPL00011	79359	No terminal repeats	84	11	0.991		1	14.7933			AF106_PB1_D1_13
CCGRPL00012	40014	No terminal repeats	42	11	0.992		4	11.6243	MOBP1		AM119_27_104
CCGRPL00013	5773	No terminal repeats	15	11	0.9945		0	5.3678	MOBV		BF3HA18002B
CCGRPL00014	329187	No terminal repeats	6	11	0.9932		1	0.7811			BF3HA18002B
CCGRPL00015	13700	No terminal repeats	11	11	0.9931		1	1.4242			BF3HA18002B
CCGRPL00016	11617	No terminal repeats	12	11	0.9905		1	1.7015	MOBV		BF3HA18002B
CCGRPL00017	8099	No terminal repeats	13	11	0.9889		0	3.0389			BF3HA18002B
CCGRPL00018	7510	No terminal repeats	337	11	0.9881		4	71.0516		NF000493;NF012212	BF3HA18002B
CCGRPL00019	6197	No terminal repeats	5	11	0.9857		1	0.663			BF3HA18002B
CCGRPL00020	6172	No terminal repeats	4	11	0.9801		0	0.7811			BF3HA18002B
CCGRPL00021	5086	No terminal repeats	5	11	0.9965		1	6.2767			AF19_21
CCGRPL00022	24748	No terminal repeats	5	11	0.9949		1	4.0998	FATA_trsL;MOBV		LAC_D_36
CCGRPL00023	8690	No terminal repeats	27	11	0.9942		2	21.8109	FATA_trsF;FATA_trsC		LAC_D_36
CCGRPL00024	4111	No terminal repeats	8	11	0.9942		0	2.1314			LAC_D_36
CCGRPL00025	2722	No terminal repeats	4	4	0.9933		0	2.9794			LAC_D_36
CCGRPL00026	2261	No terminal repeats	2	11	0.9841		1	0.9293			LAC_D_36
CCGRPL00027	70654	No terminal repeats	86	11	0.9943		1	33.6828		NF012212;NF012174;NF012174	AF120_64_BHI
CCGRPL00028	6477	No terminal repeats	7	11	0.9913		2	4.5379			AF120_64_BHI
CCGRPL00029	54901	No terminal repeats	68	11	0.9916		1	18.5189			AF59_11pH5
CCGRPL00030	2920	No terminal repeats	4	11	0.9937		1	2.6454			AM119_9_104
CCGRPL00031	5594	No terminal repeats	8	11	0.9952		0	7.7751			RSZYD15090303_A
CCGRPL00032	2783	No terminal repeats	3	11	0.9838		0	1.1874			RSZYD15090303_A
CCGRPL00033	172521	No terminal repeats	181	11	0.992		6	26.7722	MOBH;F_traF;F_traH		AF117_11_104
CCGRPL00034	3592	No terminal repeats	4	11	0.9796		1	0.9372			LAC_D_72
CCGRPL00035	70543	No terminal repeats	86	11	0.9943		1	33.6828		NF012212;NF012174;NF012174	AF120_26_104
CCGRPL00036	6477	No terminal repeats	7	11	0.9913		2	4.5379			AF120_26_104
CCGRPL00037	228799	No terminal repeats	245	11	0.9938		10	92.7291	MOBF	NF012178	LAC_H_14
CCGRPL00038	82799	No terminal repeats	37	11	0.9949		3	24.4526	FATA_trsC;FATA_trsD;FATA_trsF		LAC_C_82
CCGRPL00039	37181	No terminal repeats	13	11	0.9925		1	3.8732			LAC_C_82
CCGRPL00040	18039	No terminal repeats	26	11	0.991		1	3.6579			LAC_C_82
CCGRPL00041	10801	No terminal repeats	89	11	0.9892		3	10.114			LAC_C_82
CCGRPL00042	340617	No terminal repeats	15	11	0.9946		1	9.4239	MOBQ		PF3HH25001
CCGRPL00043	103112	No terminal repeats	9	11	0.9943		1	6.7077	MOBQ		PF3HH25001
CCGRPL00044	43335	No terminal repeats	12	11	0.9937		2	7.1436	MOBQ		PF3HH25001
CCGRPL00045	13852	No terminal repeats	340	11	0.9931		9	248.188	I_traY;I_traW;traU;I_traO;I_traN;I_traM;I_traI	NF000052;NF012171;NF000272	PF3HH25001
CCGRPL00046	13206	No terminal repeats	17	11	0.9918		0	4.7635			PF3HH25001
CCGRPL00047	11506	No terminal repeats	97	11	0.9903		0	24.2722			PF3HH25001
CCGRPL00048	9815	No terminal repeats	46	11	0.9894		6	5.6982	T_virB6;T_virB9;T_virB10;T_virB5;MOBQ		PF3HH25001
CCGRPL00049	36632	No terminal repeats	10	11	0.9936		0	6.2783			LAC_A_93
CCGRPL00050	33545	No terminal repeats	11	11	0.993		0	2.6287			LAC_A_93
CCGRPL00051	29471	No terminal repeats	34	11	0.993		0	17.3171			LAC_A_93
CCGRPL00052	27243	No terminal repeats	41	11	0.9923		1	8.9652			LAC_A_93
CCGRPL00053	10550	No terminal repeats	44	11	0.9921		1	7.1274			LAC_A_93
CCGRPL00054	9175	No terminal repeats	31	11	0.9911		1	3.6787			LAC_A_93
CCGRPL00055	6302	No terminal repeats	16	11	0.9907		0	1.0124			LAC_A_93
CCGRPL00056	58900	No terminal repeats	1	11	0.9918		1	0.9293			LAC_C_37
CCGRPL00057	50982	No terminal repeats	53	11	0.9911		0	7.5755		NF000402	LAC_C_37
CCGRPL00058	47870	No terminal repeats	10	11	0.9907		0	2.1314			LAC_C_37
CCGRPL00059	8528	No terminal repeats	50	11	0.9899		1	14.7349			LAC_C_37
CCGRPL00060	2059	No terminal repeats	63	11	0.988		3	5.7182			LAC_C_37
CCGRPL00061	5296	No terminal repeats	6	11	0.9964		1	7.3132			RSZYD15080511_A
CCGRPL00062	9322	No terminal repeats	10	11	0.9943		1	3.8173	MOBP1	NF012176	JF3HH24008
CCGRPL00063	171613	No terminal repeats	3	11	0.9953		1	3.1262			MF3HH19001
CCGRPL00064	2817	No terminal repeats	188	11	0.9947		16	104.979	F_traE;MOBF;virb4;F_traV;F_traK;F_traE;F_traL	NF000402;NF000402	MF3HH19001
CCGRPL00065	2494	No terminal repeats	3	11	0.9935		1	2.2083			MF3HH19001
CCGRPL00066	38580	No terminal repeats	39	11	0.9922		2	8.6714			AM119_29_104
CCGRPL00067	24748	No terminal repeats	5	11	0.9948		1	4.0998	FATA_trsL;MOBV		LAC_E_35
CCGRPL00068	8690	No terminal repeats	3	4	0.9946		0	2.9794			LAC_E_35
CCGRPL00069	4111	No terminal repeats	8	11	0.9942		0	2.1314			LAC_E_35
CCGRPL00070	2722	No terminal repeats	28	11	0.9941		2	21.8109	FATA_trsC;FATA_trsF		LAC_E_35
CCGRPL00071	2261	No terminal repeats	2	11	0.9841		1	0.9293			LAC_E_35
CCGRPL00072	46078	No terminal repeats	5	11	0.995		1	4.0998	MOBV;FATA_trsL		LAC_C_91
CCGRPL00073	37347	No terminal repeats	3	4	0.9947		0	2.9794			LAC_C_91
CCGRPL00074	8690	No terminal repeats	8	11	0.9942		0	2.1314			LAC_C_91
CCGRPL00075	4111	No terminal repeats	51	11	0.9928		2	10.1543			LAC_C_91
CCGRPL00076	2722	No terminal repeats	44	11	0.9907		2	6.8763	FATA_trsC;FATA_trsF		LAC_C_91
CCGRPL00077	2261	No terminal repeats	2	11	0.9841		1	0.9293			LAC_C_91
CCGRPL00078	146956	No terminal repeats	152	11	0.995		30	100.601	MOBF;F_traG;F_traH;F_traF;F_traN;F_traU;F_traW;virb4;F_traV;F_traK;F_traE;F_traL	NF012174;NF012174;NF033134	CNGBrF3MHA02004
CCGRPL00079	2945	No terminal repeats	3	11	0.9933		0	1.7183			AM43_2AT
CCGRPL00080	12064	No terminal repeats	14	11	0.9915		2	1.4475	MOBP1		JF3HA17003B
CCGRPL00081	48773	No terminal repeats	58	11	0.989		3	15.0509	MOBP2		IF3HH24001
CCGRPL00082	25218	No terminal repeats	8	11	0.9925		1	1.2002			JF3HA18004
CCGRPL00083	24711	No terminal repeats	31	11	0.9909		0	3.9986		NF000138	JF3HA18004
CCGRPL00084	17407	No terminal repeats	23	11	0.9832		1	3.4324			JF3HA18004
CCGRPL00085	9288	No terminal repeats	37	11	0.9826		0	0.9462			JF3HA18004
CCGRPL00086	128971	No terminal repeats	127	11	0.9929		6	31.7924	F_traE;MOBF		AF117_112_WCA
CCGRPL00087	2694	No terminal repeats	3	11	0.977		0	0.4693			AF117_112_WCA
CCGRPL00088	74228	No terminal repeats	24	11	0.993		0	6.954			HF3HH25001
CCGRPL00089	21171	No terminal repeats	85	11	0.9909		3	10.8325			HF3HH25001
CCGRPL00090	4990	No terminal repeats	6	11	0.9854		0	1.4973			HF3HH25001
CCGRPL00091	4588	No terminal repeats	8	11	0.9943		0	5.9653			AF20_14LB
CCGRPL00092	211640	No terminal repeats	43	11	0.9939		1	17.0375			AM114_B_27
CCGRPL00093	28617	No terminal repeats	218	11	0.9917		4	74.7484	MOBP2;MOBP2;MOBP2		AM114_B_27
CCGRPL00094	150979	No terminal repeats	179	11	0.9912		2	58.5192	MOBP2		GF3HH25002
CCGRPL00095	3173	No terminal repeats	3	4	0.9905		0	1.2611			GF3HH25002
CCGRPL00096	2706	No terminal repeats	2	11	0.9862		0	1.5636		NF000153	GF3HH25002
CCGRPL00097	172741	No terminal repeats	3	11	0.9942		1	2.2083			AF117_121_WCA
CCGRPL00098	3282	No terminal repeats	169	11	0.9939		14	65.6863	F_traE;MOBF;F_traV;F_traK;F_traE;F_traL		AF117_121_WCA
CCGRPL00099	3056	No terminal repeats	4	11	0.9931		1	2.4906			AF117_121_WCA
CCGRPL00100	98238	No terminal repeats	121	11	0.9914		7	37.0175	MOBP1;B_traO;B_traN	NF033105	AF118_9_104
CCGRPL00101	7240	No terminal repeats	8	11	0.9946		0	3.8667	MOBV		AF118_27_104
CCGRPL00102	6460	No terminal repeats	9	11	0.9948		1	5.7494			AF19_7AC
CCGRPL00103	41394	No terminal repeats	5	11	0.996		1	3.5139	MOBP1		RSZYD15080663_A
CCGRPL00104	5603	No terminal repeats	6	11	0.9955		1	4.1817	MOBP1		RSZYD15080663_A
CCGRPL00105	4653	No terminal repeats	48	11	0.9909		4	16.8445	MOBP2		RSZYD15080663_A
CCGRPL00106	5594	No terminal repeats	8	11	0.9951		0	7.7751			RSZYD15081392_A
CCGRPL00107	2783	No terminal repeats	2	11	0.98		0	1.1874			RSZYD15081392_A
CCGRPL00108	6548	No terminal repeats	10	11	0.9942		1	7.6469			RSZYD15080744_A
CCGRPL00109	77201	No terminal repeats	32	11	0.9927		2	5.5994			AF120_91_WCA
CCGRPL00110	32158	No terminal repeats	91	11	0.9906		0	15.5978			AF120_91_WCA
CCGRPL00111	53560	No terminal repeats	52	11	0.9913		0	8.1234		NF000402	RSZYD15080726_A
CCGRPL00112	57233	No terminal repeats	36	11	0.9924		1	7.0945			AF116_58
CCGRPL00113	45650	No terminal repeats	58	11	0.9911		2	16.3715			AF116_58
CCGRPL00114	26764	No terminal repeats	45	11	0.9902		2	6.6235		NF033074	AF116_58
CCGRPL00115	4317	No terminal repeats	9	11	0.9948		1	6.7556			RSZYD15080762_A
CCGRPL00116	2783	No terminal repeats	3	11	0.9838		0	1.1874			RSZYD15080762_A
CCGRPL00117	95695	No terminal repeats	3	11	0.9953		1	3.1262			AF117_75_BHI
CCGRPL00118	4545	No terminal repeats	114	11	0.9948		22	63.9925	F_traL;F_traE;F_traK;F_traV;virb4;F_traW;F_traU;F_trbC;F_traN;F_traF		AF117_75_BHI
CCGRPL00119	2495	No terminal repeats	6	11	0.9594		0	0.8004			AF117_75_BHI
CCGRPL00120	4420	No terminal repeats	5	11	0.9917		0	1.9598			RSZYD15080447_A
CCGRPL00121	5760	No terminal repeats	6	11	0.996		1	4.4916	MOBP1	NF000261	RSZYD15080393_A
CCGRPL00122	24748	No terminal repeats	5	11	0.9948		1	4.0998	FATA_trsL;MOBV		LAC_D_89
CCGRPL00123	8690	No terminal repeats	3	4	0.9943		0	2.9794			LAC_D_89
CCGRPL00124	4111	No terminal repeats	8	11	0.9942		0	2.1314			LAC_D_89
CCGRPL00125	2722	No terminal repeats	28	11	0.9938		2	23.5292	FATA_trsC;FATA_trsF		LAC_D_89
CCGRPL00126	2261	No terminal repeats	2	11	0.9841		1	0.9293			LAC_D_89
CCGRPL00127	5594	No terminal repeats	9	11	0.9949		0	7.7751			RSZYD15081383_A
CCGRPL00128	2783	No terminal repeats	3	11	0.9862		0	1.1874			RSZYD15081383_A
CCGRPL00129	74560	No terminal repeats	99	11	0.9929		7	47.9526	MOBP1;B_traN;B_traO	NF033105	AF117_48_BHI
CCGRPL00130	129589	No terminal repeats	140	11	0.9831		5	26.2445	B_traO		RSZYD15080690_A
CCGRPL00131	4719	No terminal repeats	5	11	0.9855		0	0.8708			AF118_56_BHI
CCGRPL00132	98345	No terminal repeats	10	11	0.9953		1	6.4835	MOBB		RSZYD15081266_A
CCGRPL00133	9126	No terminal repeats	11	11	0.9939		1	4.7687			RSZYD15081266_A
CCGRPL00134	5316	No terminal repeats	9	11	0.9908		1	3.0504			RSZYD15081266_A
CCGRPL00135	4786	No terminal repeats	122	11	0.9904		7	34.5459	MOBP1;B_traN;B_traO	NF033105	RSZYD15081266_A
CCGRPL00136	2783	No terminal repeats	2	11	0.98		0	1.1874			RSZYD15081266_A
CCGRPL00137	82413	No terminal repeats	96	11	0.992		7	48.1481	MOBP1;B_traO;B_traN	NF033105	AF116_9
CCGRPL00138	74558	No terminal repeats	99	11	0.9924		7	47.9526	B_traN;B_traO;MOBP1	NF033105	AF117_97_WCA
CCGRPL00139	134062	No terminal repeats	9	11	0.9959		4	10.4709			AF120_105_WCA
CCGRPL00140	109020	No terminal repeats	119	11	0.995		19	80.6376	MOBP1;I_trbB;I_trbA;I_traY;I_traW;I_traV;traU;I_traT;I_traR;I_traQ;I_traP;I_traO;I_traN;I_traL;I_traK;I_traI;I_traE	NF000052;NF012171;NF012174	AF120_105_WCA
CCGRPL00141	6647	No terminal repeats	149	11	0.9948		28	94.4166	MOBF;F_traG;F_traH;F_traF;F_traN;F_traU;F_traW;virb4;F_traV;F_traK;F_traE;F_traL	NF012174	AF120_105_WCA
CCGRPL00142	4072	No terminal repeats	3	11	0.994		2	3.2077	MOBQ		AF120_105_WCA
CCGRPL00143	179175	No terminal repeats	198	11	0.9902		0	36.0336			LAC_H_9
CCGRPL00144	4734	No terminal repeats	7	11	0.9959		1	6.7785	MOBV		OF02_10
CCGRPL00145	4325	No terminal repeats	8	11	0.9946		0	5.1753			OF02_10
CCGRPL00146	4317	No terminal repeats	9	11	0.9948		1	6.7556			AF117_6_104
CCGRPL00147	36632	No terminal repeats	10	11	0.9936		0	6.2783			LAC_A_88
CCGRPL00148	33545	No terminal repeats	34	11	0.993		0	17.3171			LAC_A_88
CCGRPL00149	29471	No terminal repeats	44	11	0.9921		1	7.1274			LAC_A_88
CCGRPL00150	27243	No terminal repeats	31	11	0.9914		1	3.6787			LAC_A_88
CCGRPL00151	10648	No terminal repeats	16	11	0.9907		0	1.0124			LAC_A_88
CCGRPL00152	10550	No terminal repeats	40	11	0.9906		1	8.9652			LAC_A_88
CCGRPL00153	9175	No terminal repeats	14	11	0.9899		0	2.6287			LAC_A_88
CCGRPL00154	5594	No terminal repeats	9	11	0.9953		0	9.4934			RSZYD15090307_A
CCGRPL00155	2783	No terminal repeats	2	11	0.9799		0	1.1874			RSZYD15090307_A
CCGRPL00156	5113	No terminal repeats	9	11	0.9931		2	4.3837	MOBP1		AF117_15_104
CCGRPL00157	24748	No terminal repeats	5	11	0.995		1	4.0998	FATA_trsL;MOBV		LAC_C_86
CCGRPL00158	8690	No terminal repeats	28	11	0.9945		2	21.8109	FATA_trsF;FATA_trsC		LAC_C_86
CCGRPL00159	4111	No terminal repeats	8	11	0.9942		0	2.1314			LAC_C_86
CCGRPL00160	2722	No terminal repeats	4	4	0.9939		0	2.9794			LAC_C_86
CCGRPL00161	2261	No terminal repeats	2	11	0.9841		1	0.9293			LAC_C_86
CCGRPL00162	53560	No terminal repeats	52	11	0.9913		0	8.1234		NF000402	RSZYD15081370_A
CCGRPL00163	181292	No terminal repeats	195	11	0.9916		6	50.8698	MOBH;F_traE		AF117_71_BHI
CCGRPL00164	2321	No terminal repeats	4	11	0.9907		1	1.4079			AF117_71_BHI
CCGRPL00165	4420	No terminal repeats	5	11	0.9917		0	1.9598			RSZYD15080443_A
CCGRPL00166	5594	No terminal repeats	8	11	0.9951		0	7.7751			RSZYD15090325_A
CCGRPL00167	2783	No terminal repeats	3	11	0.9836		0	1.1874			RSZYD15090325_A
CCGRPL00168	52272	No terminal repeats	9	11	0.9948		1	6.7556			AM115_21
CCGRPL00169	4317	No terminal repeats	65	11	0.9923		1	24.2331			AM115_21
CCGRPL00170	2783	No terminal repeats	3	11	0.9837		0	1.1874			AM115_21
CCGRPL00171	98299	No terminal repeats	10	11	0.9952		1	6.4835	MOBB		RSZYD15080524_A
CCGRPL00172	9126	No terminal repeats	9	11	0.9935		1	6.4809			RSZYD15080524_A
CCGRPL00173	4785	No terminal repeats	9	11	0.9907		1	3.0504			RSZYD15080524_A
CCGRPL00174	4148	No terminal repeats	121	11	0.9904		7	39.3622	B_traN;B_traO;MOBP1	NF033105	RSZYD15080524_A
CCGRPL00175	2751	No terminal repeats	2	11	0.9785		0	1.1874			RSZYD15080524_A
CCGRPL00176	5444	DTR	5	11	0.9942		1	2.5702			SF3HH24003
CCGRPL00177	53136	No terminal repeats	28	11	0.9938		0	10.4515			AM119_106_WCA
CCGRPL00178	43699	No terminal repeats	61	11	0.9938		3	42.5188	FATA_trsC;FATA_trsD;FATA_trsF		AM119_106_WCA
CCGRPL00179	24966	No terminal repeats	12	11	0.9926		0	2.1531			AM119_106_WCA
CCGRPL00180	24244	No terminal repeats	29	11	0.9912		0	2.0243			AM119_106_WCA
CCGRPL00181	7499	No terminal repeats	50	11	0.9909		1	5.3387			AM119_106_WCA
CCGRPL00182	36632	No terminal repeats	34	11	0.9939		0	17.3171			LAC_D_94
CCGRPL00183	33544	No terminal repeats	10	11	0.9936		0	6.2783			LAC_D_94
CCGRPL00184	29471	No terminal repeats	41	11	0.9923		1	8.9652			LAC_D_94
CCGRPL00185	27243	No terminal repeats	44	11	0.9921		1	7.1274			LAC_D_94
CCGRPL00186	10648	No terminal repeats	31	11	0.9911		1	3.6787			LAC_D_94
CCGRPL00187	10550	No terminal repeats	16	11	0.9907		0	1.0124			LAC_D_94
CCGRPL00188	9175	No terminal repeats	14	11	0.9899		0	2.6287			LAC_D_94
CCGRPL00189	113597	No terminal repeats	125	11	0.9952		20	77.4739	MOBP1;I_trbB;I_trbA;I_traY;I_traW;I_traV;traU;I_traT;I_traR;I_traQ;I_traP;I_traO;I_traN;I_traL;I_traK;I_traI;I_traE	NF012178;NF000088;NF038208	RSZYD15080470_A
CCGRPL00190	106179	No terminal repeats	59	11	0.9944		6	21.723	MOBP1	NF012174	RSZYD15080470_A
CCGRPL00191	56780	No terminal repeats	127	11	0.9939		8	43.0386	F_traE		RSZYD15080470_A
CCGRPL00192	2100	No terminal repeats	3	11	0.9845		1	0.9293			RSZYD15080470_A
CCGRPL00193	211280	No terminal repeats	175	11	0.9948		31	98.8297	F_traE;MOBF;F_traG;F_traH;F_traF;F_traN;F_trbC;F_traU;F_traW;virb4;F_traV;F_traK;F_traE;F_traL	NF012174;NF033134;NF012178;NF000088;NF000052;NF012171;NF012174	RSZYD15080713_A
CCGRPL00194	148550	No terminal repeats	238	11	0.9939		23	122.882	F_traL;F_traE;F_traK;F_traF;F_traH;F_traG;MOBF		RSZYD15080713_A
CCGRPL00195	30398	No terminal repeats	8	11	0.9925		1	1.2002			SF3HH21006
CCGRPL00196	25218	No terminal repeats	33	11	0.9919		0	3.9986		NF000138	SF3HH21006
CCGRPL00197	24711	No terminal repeats	35	11	0.99		0	8.1069			SF3HH21006
CCGRPL00198	17407	No terminal repeats	24	11	0.985		1	3.4324			SF3HH21006
CCGRPL00199	9288	No terminal repeats	37	11	0.9806		0	0.9462			SF3HH21006
CCGRPL00200	75407	No terminal repeats	4	11	0.9943		2	3.0666			AF117_24_104
CCGRPL00201	4073	No terminal repeats	85	11	0.9934		11	32.947	F_traH;F_traF;F_traN;F_traU		AF117_24_104
CCGRPL00202	3003	No terminal repeats	4	11	0.9931		2	3.2077	MOBQ		AF117_24_104
CCGRPL00203	46079	No terminal repeats	6	11	0.9944		1	4.0998	MOBV;FATA_trsL		LAC_C_95
CCGRPL00204	24748	No terminal repeats	8	11	0.9942		0	2.1314			LAC_C_95
CCGRPL00205	8690	No terminal repeats	28	11	0.9941		2	21.8109	FATA_trsF;FATA_trsC		LAC_C_95
CCGRPL00206	4111	No terminal repeats	4	4	0.9941		0	2.9794			LAC_C_95
CCGRPL00207	2722	No terminal repeats	52	11	0.9923		2	10.1543			LAC_C_95
CCGRPL00208	2261	No terminal repeats	2	11	0.9841		1	0.9293			LAC_C_95
CCGRPL00209	251136	No terminal repeats	13	11	0.993		1	2.3787			AF117_80_BHI
CCGRPL00210	12538	No terminal repeats	262	11	0.9928		9	61.333	F_traE;F_traE	NF000402;NF000402;NF033135	AF117_80_BHI
CCGRPL00211	4714	No terminal repeats	7	11	0.9923		1	2.2083			AF117_80_BHI
CCGRPL00212	38375	No terminal repeats	47	11	0.9807		2	15.1704	T_virB11		RSZYD15081343_A
CCGRPL00213	8298	No terminal repeats	14	11	0.9463		0	4.2639			RSZYD15081343_A
CCGRPL00214	4420	No terminal repeats	5	11	0.9913		0	1.9598			RSZYD15080452_A
CCGRPL00215	98345	No terminal repeats	9	11	0.995		1	4.7434	MOBB		RSZYD15081262_A
CCGRPL00216	6298	No terminal repeats	9	11	0.994		1	4.7687			RSZYD15081262_A
CCGRPL00217	5316	No terminal repeats	9	11	0.9908		1	3.0504			RSZYD15081262_A
CCGRPL00218	4786	No terminal repeats	122	11	0.9903		7	34.5459	MOBP1;B_traN;B_traO	NF033105	RSZYD15081262_A
CCGRPL00219	2783	No terminal repeats	3	11	0.9837		0	1.1874			RSZYD15081262_A
CCGRPL00220	36632	No terminal repeats	34	11	0.9938		0	17.3171			LAC_A_80
CCGRPL00221	33545	No terminal repeats	10	11	0.9936		0	6.2783			LAC_A_80
CCGRPL00222	29471	No terminal repeats	41	11	0.9923		1	8.9652			LAC_A_80
CCGRPL00223	27243	No terminal repeats	44	11	0.9921		1	7.1274			LAC_A_80
CCGRPL00224	10648	No terminal repeats	31	11	0.9914		1	3.6787			LAC_A_80
CCGRPL00225	10609	No terminal repeats	17	11	0.9908		0	1.0124			LAC_A_80
CCGRPL00226	9175	No terminal repeats	14	11	0.9899		0	2.6287			LAC_A_80
CCGRPL00227	73684	No terminal repeats	78	11	0.9908		1	12.4439			LAC_H_10
CCGRPL00228	10548	No terminal repeats	9	11	0.9948		1	6.7556			AF120_42_BHI
CCGRPL00229	4317	No terminal repeats	12	11	0.9507		0	0.6882			AF120_42_BHI
CCGRPL00230	4197	No terminal repeats	3	11	0.9023		0	1.5384	B_traF		AF120_42_BHI
CCGRPL00231	3093	No terminal repeats	6	11	0.7946		0	0.7359	B_traL		AF120_42_BHI
CCGRPL00232	24748	No terminal repeats	3	11	0.9947		0	2.9794			LAC_D_14
CCGRPL00233	8690	No terminal repeats	6	11	0.9944		1	4.0998	FATA_trsL;MOBV		LAC_D_14
CCGRPL00234	4111	No terminal repeats	28	11	0.9943		3	23.5292	FATA_trsF;FATA_trsC;FATA_trsF		LAC_D_14
CCGRPL00235	2722	No terminal repeats	8	11	0.9942		0	2.1314			LAC_D_14
CCGRPL00236	2261	No terminal repeats	2	11	0.9841		1	0.9293			LAC_D_14
CCGRPL00237	36632	No terminal repeats	34	11	0.9938		0	17.3171			LAC_C_42
CCGRPL00238	33545	No terminal repeats	10	11	0.9936		0	6.2783			LAC_C_42
CCGRPL00239	29471	No terminal repeats	44	11	0.9921		1	7.1274			LAC_C_42
CCGRPL00240	27243	No terminal repeats	31	11	0.9911		1	3.6787			LAC_C_42
CCGRPL00241	10648	No terminal repeats	16	11	0.9907		0	1.0124			LAC_C_42
CCGRPL00242	10550	No terminal repeats	40	11	0.9906		1	8.9652			LAC_C_42
CCGRPL00243	9175	No terminal repeats	14	11	0.9899		0	2.6287			LAC_C_42
CCGRPL00244	82413	No terminal repeats	96	11	0.992		7	48.1481	MOBP1;B_traO;B_traN	NF033105	AF116_10
CCGRPL00245	4652	No terminal repeats	6	11	0.9936		1	2.2833			AM119_96_WCA
CCGRPL00246	2321	No terminal repeats	4	11	0.9905		1	1.4079			AM119_96_WCA
CCGRPL00247	1240	No terminal repeats	2	11	0.9687		1	0.9943			AM119_96_WCA
CCGRPL00248	9128	No terminal repeats	11	11	0.9951		1	6.4835	MOBB		CNGBjF3MHA04006
CCGRPL00249	4148	No terminal repeats	9	11	0.9935		1	6.4809			CNGBjF3MHA04006
CCGRPL00250	4317	No terminal repeats	9	11	0.9948		1	6.7556			RSZYD15080748_A
CCGRPL00251	2783	No terminal repeats	3	11	0.9849		0	1.1874			RSZYD15080748_A
CCGRPL00252	4148	No terminal repeats	9	11	0.9935		1	6.4809			RSZYD15080667_A
CCGRPL00253	7220	No terminal repeats	9	11	0.9949		1	4.7434	MOBB		AF120_95_WCA
CCGRPL00254	6291	No terminal repeats	9	11	0.9944		0	3.5162		NF000261	AF120_95_WCA
CCGRPL00255	2783	No terminal repeats	2	11	0.98		0	1.1874			AF120_95_WCA
CCGRPL00256	24569	No terminal repeats	27	11	0.9867		2	3.6584			AM115_83
CCGRPL00257	142255	No terminal repeats	63	11	0.9938		0	23.8256			AF117_79_BHI
CCGRPL00258	63010	No terminal repeats	140	11	0.9934		3	29.3874		NF000402;NF000402	AF117_79_BHI
CCGRPL00259	11192	No terminal repeats	12	11	0.9928		1	3.6772			AF117_79_BHI
CCGRPL00260	18272	No terminal repeats	15	11	0.9951		1	7.6466		NF012176	OM08_11BH
CCGRPL00261	17567	No terminal repeats	8	11	0.989		0	1.1636			OM08_11BH
CCGRPL00262	8116	No terminal repeats	23	11	0.9701		1	2.108			OM08_11BH
CCGRPL00263	101702	No terminal repeats	94	11	0.9957		19	78.156	MOBP1;I_trbB;I_trbA;I_traY;I_traW;I_traV;traU;I_traT;I_traR;I_traQ;I_traP;I_traO;I_traN;I_traL;I_traK;I_traI;I_traE		RSZYD15080766_A
CCGRPL00264	84608	No terminal repeats	105	11	0.9952		19	60.6754	F_traL;F_traE;F_traN;F_traF;F_traH;F_traG;MOBF;T_virB11		RSZYD15080766_A
CCGRPL00265	47429	No terminal repeats	62	11	0.9945		10	30.4209	T_virB1;T_virB2;virb4;T_virB6;T_virB8;T_virB9;T_virB11	NF000052;NF012171;NF012174;NF033134	RSZYD15080766_A
CCGRPL00266	10150	No terminal repeats	12	11	0.7403		0	0.9286			AM119_89_WCA
CCGRPL00267	4317	No terminal repeats	9	11	0.9948		1	6.7556			AF120_4_104
CCGRPL00268	40014	No terminal repeats	42	11	0.992		4	11.6243	MOBP1		AM119_61_BHI
CCGRPL00269	55992	No terminal repeats	56	11	0.9928		2	21.006	FA_orf13		LAC_H_1
CCGRPL00271	40014	No terminal repeats	42	11	0.9922		4	11.6243	MOBP1		AM119_43_BHI
CCGRPL00272	42241	No terminal repeats	9	11	0.9948		1	6.7556			AM115_38
CCGRPL00273	33321	No terminal repeats	57	11	0.9938		1	26.5131			AM115_38
CCGRPL00274	6295	No terminal repeats	44	11	0.9936		4	25.2872	B_traO		AM115_38
CCGRPL00275	4317	No terminal repeats	10	11	0.9929		1	3.4279	MOBB		AM115_38
CCGRPL00276	2751	No terminal repeats	2	11	0.9785		0	1.1874			AM115_38
CCGRPL00277	16523	No terminal repeats	16	11	0.989		1	4.7434	MOBB		RSZYD15093249_A
CCGRPL00278	40014	No terminal repeats	42	11	0.992		4	11.6243	MOBP1		AM119_49_BHI
CCGRPL00279	28308	No terminal repeats	13	11	0.9948		4	6.2528	MOBP1	NF012174	AM114_B_30
CCGRPL00280	17874	No terminal repeats	29	11	0.9944		2	9.6309			AM114_B_30
CCGRPL00281	11855	No terminal repeats	25	11	0.9932		3	13.4095	MOBP1		AM114_B_30
CCGRPL00282	190784	No terminal repeats	6	11	0.9952		1	5.1827			LAC_H_7
CCGRPL00283	45871	No terminal repeats	61	11	0.9943		1	29.0981			LAC_H_7
CCGRPL00284	4810	No terminal repeats	219	11	0.9937		29	102.73	G_tfc2;F_traE;MOBF;F_traG;F_traH;F_traF;F_traN;F_trbC;F_traU;F_traW;virb4;F_traV;F_traK;F_traE;F_traL		LAC_H_7
CCGRPL00285	93915	No terminal repeats	9	11	0.9951		1	7.5554			AM119_67_BHI
CCGRPL00286	43736	No terminal repeats	59	11	0.9937		1	19.8506			AM119_67_BHI
CCGRPL00287	4978	No terminal repeats	9	11	0.9935		1	6.4809			AM119_67_BHI
CCGRPL00288	4148	No terminal repeats	107	11	0.9916		8	47.9745	B_traN;B_traO;MOBP1	NF033105	AM119_67_BHI
CCGRPL00289	2751	No terminal repeats	2	11	0.9785		0	1.1874			AM119_67_BHI
CCGRPL00290	4148	No terminal repeats	9	11	0.9934		1	6.4809			AF117_4_104
CCGRPL00291	2784	No terminal repeats	3	11	0.9837		0	1.1874			AF117_4_104
CCGRPL00292	4313	No terminal repeats	9	11	0.9948		1	6.7556			OM08_17BH
CCGRPL00293	2784	No terminal repeats	3	11	0.9839		0	1.1874			OM08_17BH
CCGRPL00294	9516	No terminal repeats	11	11	0.9937		1	4.7434	MOBB		AF118_3_104
CCGRPL00295	165596	No terminal repeats	185	11	0.9939		28	92.6112	MOBF;F_traG;F_traH;F_traF;F_traN;F_trbC;F_traU;F_traW;virb4;F_traV;F_traK;F_traE;F_traL	NF012174;NF012174	JF_3_24
CCGRPL00296	40014	No terminal repeats	42	11	0.9922		4	11.6243	MOBP1		AM119_76_BHI
CCGRPL00297	12645	No terminal repeats	11	11	0.9644		0	2.3922		NF012171;NF000052	AM119_76_BHI
CCGRPL00298	26433	No terminal repeats	14	11	0.9938		1	4.4623			AF116_34
CCGRPL00299	11959	No terminal repeats	7	11	0.9906		0	3.534			AF116_34
CCGRPL00300	4488	No terminal repeats	31	11	0.9898		0	5.8512		NF000138	AF116_34
CCGRPL00301	1489	No terminal repeats	2	11	0.9553		1	0.7476			AF116_34
CCGRPL00302	5594	No terminal repeats	8	11	0.9951		0	7.7751			RSZYD15090305_A
CCGRPL00303	2783	No terminal repeats	2	11	0.9777		0	1.1874			RSZYD15090305_A
CCGRPL00304	2784	No terminal repeats	4	11	0.9862		0	1.1874			RSZYD15080504_A
CCGRPL00305	22833	No terminal repeats	7	11	0.991		0	3.609			AF116_70
CCGRPL00306	4818	No terminal repeats	29	11	0.9818		0	7.2337			AF116_70
CCGRPL00307	4317	No terminal repeats	9	11	0.9948		1	6.7556			AF117_51_BHI
CCGRPL00308	46078	No terminal repeats	5	11	0.9949		1	4.0998	MOBV;FATA_trsL		LAC_C_84
CCGRPL00309	24748	No terminal repeats	3	4	0.9947		0	2.9794			LAC_C_84
CCGRPL00310	8690	No terminal repeats	8	11	0.9942		0	2.1314			LAC_C_84
CCGRPL00311	4111	No terminal repeats	28	11	0.9937		2	21.8109	FATA_trsC;FATA_trsF		LAC_C_84
CCGRPL00312	2722	No terminal repeats	51	11	0.9928		2	10.1543			LAC_C_84
CCGRPL00313	2261	No terminal repeats	2	11	0.9841		1	0.9293			LAC_C_84
CCGRPL00314	36632	No terminal repeats	10	11	0.9936		0	6.2783			LAC_D_56
CCGRPL00315	33545	No terminal repeats	34	11	0.993		0	17.3171			LAC_D_56
CCGRPL00316	29471	No terminal repeats	41	11	0.9923		1	8.9652			LAC_D_56
CCGRPL00317	27243	No terminal repeats	44	11	0.9921		1	7.1274			LAC_D_56
CCGRPL00318	10648	No terminal repeats	31	11	0.9911		1	3.6787			LAC_D_56
CCGRPL00319	10550	No terminal repeats	16	11	0.9907		0	1.0124			LAC_D_56
CCGRPL00320	9175	No terminal repeats	14	11	0.9899		0	2.6287			LAC_D_56
CCGRPL00321	55992	No terminal repeats	56	11	0.9928		2	21.006	FA_orf13		LAC_H_16
CCGRPL00322	69974	No terminal repeats	14	11	0.9951		2	5.9278	MOBQ		CNGBmF3MHA05006B
CCGRPL00323	12649	No terminal repeats	72	11	0.9906		2	8.7316	MOBP2		CNGBmF3MHA05006B
CCGRPL00324	53560	No terminal repeats	51	11	0.9912		0	8.1234		NF000402	LAC_D_83
CCGRPL00325	130814	No terminal repeats	93	11	0.9953		19	73.2265	MOBP1;I_trbB;I_trbA;I_traY;I_traW;I_traV;traU;I_traT;I_traR;I_traQ;I_traP;I_traO;I_traN;I_traL;I_traK;I_traI;I_traE		RSZYD15080450_A
CCGRPL00326	85160	No terminal repeats	149	11	0.9948		29	87.2728	MOBF;F_traG;F_traH;F_traF;F_traN;F_traU;F_traW;virb4;F_traV;F_traK;F_traE;F_traL	NF033134	RSZYD15080450_A
CCGRPL00327	46012	No terminal repeats	5	11	0.9919		1	2.0267	MOBV		JF_2C_4
CCGRPL00328	5143	No terminal repeats	50	11	0.9915		1	8.8176			JF_2C_4
CCGRPL00329	9797	No terminal repeats	11	11	0.991		0	0.474			PF3HA19007
CCGRPL00330	17410	No terminal repeats	23	11	0.995		4	10.5236	MOBP1		SF3HH23002
CCGRPL00331	9365	No terminal repeats	9	11	0.9822		0	2.2199		NF000153	AM25_18LB
CCGRPL00332	2751	No terminal repeats	2	11	0.9785		0	1.1874			AM25_18LB
CCGRPL00333	106794	No terminal repeats	117	11	0.9857		0	13.274			LAC_D_29
CCGRPL00334	121772	No terminal repeats	8	11	0.9959		3	8.889			CNGBrF3MHA02006
CCGRPL00335	7138	No terminal repeats	150	11	0.9948		19	78.3157	T_virB9;MOBP1;I_trbB;I_trbA;I_traY;I_traW;I_traV;traU;I_traT;I_traR;I_traQ;I_traP;I_traO;I_traN;I_traL;I_traK;I_traI;I_traE		CNGBrF3MHA02006
CCGRPL00336	4236	No terminal repeats	3	11	0.9919		0	1.7183			CNGBrF3MHA02006
CCGRPL00337	2329	No terminal repeats	3	11	0.9887		1	0.9293			CNGBrF3MHA02006
CCGRPL00341	5264	No terminal repeats	7	11	0.9864		1	3.1128			AF117_132_WCA
CCGRPL00342	6460	No terminal repeats	10	11	0.9942		1	6.3255			AM29_10AC
CCGRPL00343	10150	No terminal repeats	12	11	0.7736		0	0.9286			AM119_52_BHI
CCGRPL00344	13105	No terminal repeats	7	11	0.991		0	3.609			LAC_F_10
CCGRPL00345	4818	No terminal repeats	10	11	0.987		1	1.0258			LAC_F_10
CCGRPL00346	17286	No terminal repeats	15	11	0.9911		1	4.431			AM119_3_104
CCGRPL00347	4577	No terminal repeats	5	11	0.9952		0	2.0572			AF117_114_WCA
CCGRPL00348	4298	No terminal repeats	5	11	0.9951		1	4.5694			AF117_114_WCA
CCGRPL00349	4057	No terminal repeats	6	11	0.9931		2	2.9406	MOBP1		AF117_114_WCA
CCGRPL00350	2512	No terminal repeats	3	11	0.855		0	0.7578			AF117_114_WCA
CCGRPL00351	10150	No terminal repeats	12	11	0.7736		0	0.9286			AM119_32_104
CCGRPL00352	195050	No terminal repeats	4	4	0.9894		0	1.2611			HF3HH25003
CCGRPL00353	3131	No terminal repeats	225	11	0.9891		2	44.5577	MOBP2		HF3HH25003
CCGRPL00354	31864	No terminal repeats	38	11	0.9932		1	12.5092		NF012229	LAC_E_11
CCGRPL00355	36632	No terminal repeats	10	11	0.9936		0	6.2783			LAC_C_13
CCGRPL00356	33545	No terminal repeats	11	11	0.993		0	2.6287			LAC_C_13
CCGRPL00357	29471	No terminal repeats	34	11	0.993		0	17.3171			LAC_C_13
CCGRPL00358	27243	No terminal repeats	44	11	0.9921		1	7.1274			LAC_C_13
CCGRPL00359	10550	No terminal repeats	31	11	0.9914		1	3.6787			LAC_C_13
CCGRPL00360	9175	No terminal repeats	16	11	0.9907		0	1.0124			LAC_C_13
CCGRPL00361	6302	No terminal repeats	40	11	0.9906		1	8.9652			LAC_C_13
CCGRPL00362	9322	DTR	9	11	0.9943		1	3.8173	MOBP1	NF012176	HF3HH24004
CCGRPL00363	204699	No terminal repeats	223	11	0.9905		2	53.0184	MOBP2		IF3HH25002
CCGRPL00364	7240	No terminal repeats	8	11	0.9946		0	3.8667	MOBV		AF118_29_104
CCGRPL00369	5594	No terminal repeats	8	11	0.9953		0	7.7751			RSZYD15081394_A
CCGRPL00370	2783	No terminal repeats	3	11	0.9836		0	1.1874			RSZYD15081394_A
CCGRPL00371	4099	No terminal repeats	8	11	0.9947		0	5.495			RSZYD15080629_A
CCGRPL00372	24569	No terminal repeats	27	11	0.989		2	4.7065			AM115_81
CCGRPL00373	3339	No terminal repeats	6	11	0.9906		0	1.2899			RSZYD15090745_A
CCGRPL00374	41394	No terminal repeats	5	11	0.996		1	4.1817	MOBP1		RSZYD15080683_A
CCGRPL00375	4541	No terminal repeats	49	11	0.9909		4	16.8445	MOBP2		RSZYD15080683_A
CCGRPL00376	16651	No terminal repeats	15	11	0.9931		1	4.431			AM119_30_104
CCGRPL00377	83507	No terminal repeats	8	11	0.9949		2	4.8086	MOBP1		AF117_77_BHI
CCGRPL00378	5966	No terminal repeats	6	11	0.9931		2	2.9406	MOBP1		AF117_77_BHI
CCGRPL00379	4664	No terminal repeats	86	11	0.9921		2	12.9613			AF117_77_BHI
CCGRPL00382	72044	No terminal repeats	11	11	0.9939		2	4.0285			LAC_F_1
CCGRPL00383	30179	No terminal repeats	84	11	0.9929		2	17.4324	FATA_prgL;FATA_prgIc		LAC_F_1
CCGRPL00384	8514	No terminal repeats	5	11	0.9918		1	2.0267	MOBV		LAC_F_1
CCGRPL00385	5165	No terminal repeats	33	11	0.9905		0	3.6846			LAC_F_1
CCGRPL00386	157309	No terminal repeats	173	11	0.9945		20	93.6694	MOBP1;I_trbB;I_trbA;I_traY;I_traW;I_traV;traU;I_traT;I_traR;I_traQ;I_traP;I_traO;I_traN;I_traL;I_traK;I_traI;I_traE	NF012174	AF118_38_104
CCGRPL00387	12876	No terminal repeats	10	11	0.9942		2	3.5598			AF118_38_104
CCGRPL00388	3135	No terminal repeats	4	11	0.9859		1	1.4894	MOBQ		AF118_38_104
CCGRPL00389	132627	No terminal repeats	136	11	0.9942		5	52.6178	F_traE	NF000402;NF000402	AF117_68_BHI
CCGRPL00390	63304	No terminal repeats	7	11	0.994		2	4.699			AF117_68_BHI
CCGRPL00391	59985	No terminal repeats	62	11	0.9936		2	16.9845			AF117_68_BHI
CCGRPL00392	31973	No terminal repeats	62	11	0.9929		1	10.5916			AF117_68_BHI
CCGRPL00393	12530	No terminal repeats	13	11	0.9929		1	2.3787			AF117_68_BHI
CCGRPL00394	7834	No terminal repeats	50	11	0.982		0	3.603	I_traY		AF117_68_BHI
CCGRPL00395	10150	No terminal repeats	12	11	0.7725		0	0.9286			AM114_17B
CCGRPL00396	32828	No terminal repeats	3	11	0.9931		1	1.7183			AF116_69
CCGRPL00397	12940	No terminal repeats	44	11	0.9903		2	7.5536			AF116_69
CCGRPL00398	4380	No terminal repeats	11	11	0.9373		0	1.5089			AF116_69
CCGRPL00399	130814	No terminal repeats	149	11	0.9948		29	87.2728	MOBF;F_traG;F_traH;F_traF;F_traN;F_traU;F_traW;virb4;F_traV;F_traK;F_traE;F_traL	NF033134	RSZYD15080458_A
CCGRPL00400	40014	No terminal repeats	42	11	0.9919		4	11.6243	MOBP1		AM119_41_BHI
CCGRPL00401	61191	No terminal repeats	48	11	0.9951		10	28.7634	T_virB11;T_virB9;T_virB8;T_virB6;virb4;T_virB2;T_virB1		AM114_B_16
CCGRPL00402	36999	No terminal repeats	82	11	0.9939		9	44.9912	F_traE;T_virB9;T_virB8;T_virB6;T_virB5;virb4;T_virB3		AM114_B_16
CCGRPL00403	33872	No terminal repeats	56	11	0.9839		0	2.4681	I_traY		AM114_B_16
CCGRPL00404	8203	No terminal repeats	14	11	0.995		2	12.3752	t4cp1;MOBB		IF3HA05007
CCGRPL00405	154588	No terminal repeats	103	11	0.9951		18	76.5176	MOBP1;I_trbB;I_trbA;I_traY;I_traW;I_traV;traU;I_traT;I_traR;I_traQ;I_traP;I_traO;I_traN;I_traL;I_traK;I_traI;I_traE		RSZYD15080465_A
CCGRPL00406	92569	No terminal repeats	181	11	0.994		31	93.7062	F_traL;F_traE;F_traK;F_traV;virb4;F_traW;F_traU;F_traN;F_traN;F_traF;F_traH;F_traG;MOBF		RSZYD15080465_A
CCGRPL00407	70654	No terminal repeats	86	11	0.9943		1	33.6828		NF012212;NF012174;NF012174	AF120_107_WCA
CCGRPL00408	6477	No terminal repeats	7	11	0.9913		2	4.5379			AF120_107_WCA
CCGRPL00409	43985	No terminal repeats	9	11	0.9934		1	6.4809			AF117_8_104
CCGRPL00410	4148	No terminal repeats	59	11	0.9932		1	22.4201			AF117_8_104
CCGRPL00411	2784	No terminal repeats	3	11	0.9829		0	1.4727			AF117_8_104
CCGRPL00412	2784	No terminal repeats	3	11	0.986		0	1.1874			AF117_134_104
CCGRPL00413	98238	No terminal repeats	122	11	0.9908		7	37.0175	B_traN;B_traO;MOBP1	NF033105	AF118_7_104
CCGRPL00414	234863	No terminal repeats	3	11	0.9953		1	3.1262			RSZYD15090309_A
CCGRPL00415	95527	No terminal repeats	100	11	0.9943		11	44.8985	F_traF;F_traH;F_traG;MOBF		RSZYD15090309_A
CCGRPL00416	5782	No terminal repeats	239	11	0.993		8	72.4393	F_traE;F_traE	NF000402;NF000402	RSZYD15090309_A
CCGRPL00417	2495	No terminal repeats	8	11	0.9913		2	4.446			RSZYD15090309_A
CCGRPL00418	5760	No terminal repeats	6	11	0.996		1	4.4916	MOBP1	NF000261	RSZYD15080382_A
CCGRPL00419	46078	No terminal repeats	6	11	0.9944		1	4.0998	MOBV;FATA_trsL		LAC_C_88
CCGRPL00420	24748	No terminal repeats	4	4	0.9942		0	2.9794			LAC_C_88
CCGRPL00421	8690	No terminal repeats	8	11	0.9942		0	2.1314			LAC_C_88
CCGRPL00422	4111	No terminal repeats	27	11	0.994		2	21.8109	FATA_trsF;FATA_trsC		LAC_C_88
CCGRPL00423	2722	No terminal repeats	51	11	0.9925		2	10.1543			LAC_C_88
CCGRPL00424	2261	No terminal repeats	2	11	0.9841		1	0.9293			LAC_C_88
CCGRPL00425	4317	No terminal repeats	9	11	0.9948		1	6.7556			RSZYD15081336_A
CCGRPL00426	2784	No terminal repeats	2	11	0.98		0	1.1874			RSZYD15081336_A
CCGRPL00427	48752	No terminal repeats	58	11	0.9908		3	14.2816	MOBP2		AM33_2AC
CCGRPL00428	190545	No terminal repeats	5	11	0.9966		2	5.7721			AF117_73_BHI
CCGRPL00429	5313	No terminal repeats	213	11	0.9943		28	112.888	MOBF;F_traG;F_traH;F_traF;F_traN;F_trbC;F_traU;F_traW;virb4;F_traV;F_traK;F_traE;F_traL	NF033134	AF117_73_BHI
CCGRPL00430	30967	No terminal repeats	9	11	0.9939		1	6.4809			AF118_45_BHI
CCGRPL00431	8170	No terminal repeats	36	11	0.9939		4	19.3762	MOBB		AF118_45_BHI
CCGRPL00432	4147	No terminal repeats	13	11	0.9922		1	4.2791	MOBB		AF118_45_BHI
CCGRPL00433	2783	No terminal repeats	3	11	0.9861		0	1.1874			AF118_45_BHI
CCGRPL00434	46079	No terminal repeats	5	11	0.9948		1	4.0998	FATA_trsL;MOBV		LAC_C_79
CCGRPL00435	24748	No terminal repeats	3	4	0.9946		0	2.9794			LAC_C_79
CCGRPL00436	8690	No terminal repeats	8	11	0.9942		0	2.1314			LAC_C_79
CCGRPL00437	4111	No terminal repeats	27	11	0.9941		2	21.8109	FATA_trsF;FATA_trsC		LAC_C_79
CCGRPL00438	2722	No terminal repeats	51	11	0.9929		2	10.1543			LAC_C_79
CCGRPL00439	2261	No terminal repeats	2	11	0.9841		1	0.9293			LAC_C_79
CCGRPL00440	132938	No terminal repeats	103	11	0.9955		27	93.2242	F_traE;F_traL;F_traE;F_traK;F_traV;virb4;F_traW;F_traU;F_trbC;F_traN;F_traF;F_traH;F_traG;MOBF		AF117_26_104
CCGRPL00441	94575	No terminal repeats	129	11	0.9932		5	30.5751	F_traE;F_traH	NF000402;NF000402	AF117_26_104
CCGRPL00442	2107	No terminal repeats	3	11	0.9916		1	1.4079			AF117_26_104
CCGRPL00443	7191	No terminal repeats	7	11	0.9951		0	3.8228	MOBV	NF000153	RSZYD15080634_A
CCGRPL00444	250760	No terminal repeats	2	11	0.9949		0	1.8846			JF_2C_8
CCGRPL00445	5142	No terminal repeats	7	11	0.9915		0	1.6583			JF_2C_8
CCGRPL00446	2676	No terminal repeats	269	11	0.9906		2	62.3244	MOBP2		JF_2C_8
CCGRPL00447	36632	No terminal repeats	10	11	0.9936		0	6.2783			LAC_D_69
CCGRPL00448	33545	No terminal repeats	34	11	0.993		0	17.3171			LAC_D_69
CCGRPL00449	29471	No terminal repeats	44	11	0.9921		1	7.1274			LAC_D_69
CCGRPL00450	27243	No terminal repeats	31	11	0.9914		1	3.6787			LAC_D_69
CCGRPL00451	11159	No terminal repeats	16	11	0.9907		0	1.0124			LAC_D_69
CCGRPL00452	10648	No terminal repeats	40	11	0.9906		1	8.9652			LAC_D_69
CCGRPL00453	10550	No terminal repeats	14	11	0.9899		0	2.6287			LAC_D_69
CCGRPL00454	9175	No terminal repeats	8	11	0.9831		0	1.8188			LAC_D_69
CCGRPL00455	57233	No terminal repeats	56	11	0.9908		2	10.0601		NF033074	AF116_65
CCGRPL00456	54375	No terminal repeats	57	11	0.9904		2	16.3715			AF116_65
CCGRPL00457	18039	No terminal repeats	25	11	0.9898		1	3.6579			AF116_65
CCGRPL00458	43735	No terminal repeats	60	11	0.9931		1	19.8506			AM119_117_WCA
CCGRPL00459	2688	No terminal repeats	143	11	0.9955		31	98.0579	F_traE;MOBF;F_traG;F_traH;F_traF;F_traN;F_traU;F_traW;virb4;F_traV;F_traK;F_traE;F_traL		RSZYD15090291_A
CCGRPL00460	1553	No terminal repeats	59	11	0.995		10	48.6583	T_virB9;T_virB1;T_virB3;virb4;T_virB5;T_virB6;T_virB8;T_virB9		RSZYD15090291_A
CCGRPL00461	118283	No terminal repeats	8	11	0.9947		2	5.298	MOBQ		RSZYD15090291_A
CCGRPL00462	41486	No terminal repeats	44	11	0.9945		10	26.1699	T_virB11;T_virB9;T_virB8;T_virB6;virb4;T_virB2;T_virB1;MOBP1		RSZYD15090291_A
CCGRPL00463	29751	No terminal repeats	3	11	0.9943		2	3.2077	MOBQ		RSZYD15090291_A
CCGRPL00464	7939	No terminal repeats	4	11	0.9941		2	3.0666			RSZYD15090291_A
CCGRPL00465	7466	No terminal repeats	8	11	0.9934		2	1.0439			RSZYD15090291_A
CCGRPL00466	4072	No terminal repeats	5	11	0.993		2	2.8305			RSZYD15090291_A
CCGRPL00467	3373	No terminal repeats	2	11	0.987		1	0.9943			RSZYD15090291_A
CCGRPL00468	30074	No terminal repeats	17	11	0.9946		3	12.6363	MOBP1		AF117_82_BHI
CCGRPL00469	19375	No terminal repeats	34	11	0.9913		2	8.5669			AF117_82_BHI
CCGRPL00470	11833	No terminal repeats	14	11	0.9742		1	2.0231			AF117_82_BHI
CCGRPL00471	8170	No terminal repeats	9	11	0.9939		1	6.4809			AF118_54_BHI
CCGRPL00472	4147	No terminal repeats	13	11	0.9922		1	4.2791	MOBB		AF118_54_BHI
CCGRPL00473	2751	No terminal repeats	2	11	0.9785		0	1.1874			AF118_54_BHI
CCGRPL00474	53560	No terminal repeats	51	11	0.9912		0	8.1234		NF000402	LAC_D_34
CCGRPL00475	9333	DTR	9	11	0.9942		1	3.8173	MOBP1	NF012176	MF3HH24003
CCGRPL00476	94527	No terminal repeats	97	11	0.9954		29	80.1426	F_traL;F_traE;F_traK;F_traV;virb4;F_traW;F_traU;F_trbC;F_traN;F_traF;F_traH;F_traG;MOBF		RSZYD15081310_A
CCGRPL00477	83299	No terminal repeats	105	11	0.9933		9	41.2603	MOBP1		RSZYD15081310_A
CCGRPL00478	5488	No terminal repeats	5	11	0.9926		0	1.856		NF012174	RSZYD15081310_A
CCGRPL00479	1822	No terminal repeats	2	11	0.9839		1	0.9943			RSZYD15081310_A
CCGRPL00480	60452	No terminal repeats	10	11	0.9936		0	6.2783			LAC_A_82
CCGRPL00481	53560	No terminal repeats	68	11	0.9927		1	24.0315			LAC_A_82
CCGRPL00482	36624	No terminal repeats	44	11	0.9919		1	7.1274			LAC_A_82
CCGRPL00483	29172	No terminal repeats	16	11	0.9909		0	1.0124			LAC_A_82
CCGRPL00484	10647	No terminal repeats	51	11	0.9902		0	8.1234		NF000402	LAC_A_82
CCGRPL00485	10548	No terminal repeats	14	11	0.9901		0	2.6287			LAC_A_82
CCGRPL00486	9175	No terminal repeats	37	11	0.9882		1	6.6814			LAC_A_82
CCGRPL00487	7739	No terminal repeats	7	11	0.9956		1	4.4916	MOBP1	NF000261	CNGBmF3MHA04003B
CCGRPL00488	77044	No terminal repeats	54	11	0.9936		1	17.9943			JF_1_4
CCGRPL00489	38291	No terminal repeats	82	11	0.9891		3	21.8205	B_traO		JF_1_4
CCGRPL00490	82412	No terminal repeats	95	11	0.992		7	48.1481	MOBP1;B_traN;B_traO	NF033105	AF116_12
CCGRPL00491	36632	No terminal repeats	34	11	0.9938		0	17.3171			LAC_C_44
CCGRPL00492	33545	No terminal repeats	10	11	0.9936		0	6.2783			LAC_C_44
CCGRPL00493	29471	No terminal repeats	41	11	0.9923		1	8.9652			LAC_C_44
CCGRPL00494	27243	No terminal repeats	44	11	0.9921		1	7.1274			LAC_C_44
CCGRPL00495	10648	No terminal repeats	31	11	0.9911		1	3.6787			LAC_C_44
CCGRPL00496	10550	No terminal repeats	16	11	0.9907		0	1.0124			LAC_C_44
CCGRPL00497	9175	No terminal repeats	14	11	0.9899		0	2.6287			LAC_C_44
CCGRPL00498	117611	No terminal repeats	11	11	0.9951		1	6.8074			RSZYD15090310_A
CCGRPL00499	83713	No terminal repeats	126	11	0.994		4	43.9021	F_traE	NF000402;NF000402	RSZYD15090310_A
CCGRPL00500	75041	No terminal repeats	89	11	0.9939		1	30.5175			RSZYD15090310_A
CCGRPL00501	9323	No terminal repeats	75	11	0.9937		2	18.6928			RSZYD15090310_A
CCGRPL00502	3851	No terminal repeats	4	11	0.9919		0	1.7183			RSZYD15090310_A
CCGRPL00503	9128	No terminal repeats	11	11	0.9951		1	6.4835	MOBB		CNGBjF3MHA04008
CCGRPL00504	4148	No terminal repeats	9	11	0.9935		1	6.4809			CNGBjF3MHA04008
CCGRPL00506	22115	No terminal repeats	18	11	0.9934		3	7.7214	MOBP1		CNGBqF3MHA04001
CCGRPL00507	36632	No terminal repeats	34	11	0.9938		0	17.3171			LAC_A_73
CCGRPL00508	33545	No terminal repeats	10	11	0.9936		0	6.2783			LAC_A_73
CCGRPL00509	29471	No terminal repeats	11	11	0.993		0	2.6287			LAC_A_73
CCGRPL00510	27262	No terminal repeats	41	11	0.9923		1	8.9652			LAC_A_73
CCGRPL00511	10550	No terminal repeats	44	11	0.9921		1	7.1274			LAC_A_73
CCGRPL00512	9175	No terminal repeats	31	11	0.9913		1	3.6787			LAC_A_73
CCGRPL00513	6302	No terminal repeats	16	11	0.9907		0	1.0124			LAC_A_73
CCGRPL00514	11193	No terminal repeats	11	11	0.9786		0	0.5311			RSZYD15081301_A
CCGRPL00515	253017	No terminal repeats	15	11	0.9941		1	8.6368			AM114_O_11
CCGRPL00516	10979	No terminal repeats	251	11	0.99		2	60.7206	MOBP2		AM114_O_11
CCGRPL00517	90053	No terminal repeats	102	11	0.9939		2	33.782		NF012174;NF000402	AF116_21
CCGRPL00518	36632	No terminal repeats	10	11	0.9936		0	6.2783			LAC_D_25
CCGRPL00519	33544	No terminal repeats	34	11	0.9932		0	17.3171			LAC_D_25
CCGRPL00520	27243	No terminal repeats	44	11	0.9921		1	7.1274			LAC_D_25
CCGRPL00521	10648	No terminal repeats	31	11	0.9909		1	3.6787			LAC_D_25
CCGRPL00522	10550	No terminal repeats	16	11	0.9907		0	1.0124			LAC_D_25
CCGRPL00523	9175	No terminal repeats	14	11	0.9899		0	2.6287			LAC_D_25
CCGRPL00524	7220	No terminal repeats	10	11	0.9947		1	4.7434	MOBB		AF120_97_WCA
CCGRPL00525	6291	No terminal repeats	9	11	0.9944		0	3.5162		NF000261	AF120_97_WCA
CCGRPL00526	2783	No terminal repeats	3	11	0.9835		0	1.4727			AF120_97_WCA
CCGRPL00527	106269	No terminal repeats	122	11	0.9949		20	76.7538	MOBP1;MOBP1;I_trbB;I_trbA;I_traY;I_traW;I_traV;traU;I_traT;I_traR;I_traQ;I_traP;I_traO;I_traN;I_traL;I_traK;I_traI;I_traE		AM115_85
CCGRPL00528	86599	No terminal repeats	99	11	0.9935		10	43.0991	F_traE;MOBP1;F_traE		AM115_85
CCGRPL00530	93772	No terminal repeats	6	11	0.9958		2	5.0977			AM119_34_104
CCGRPL00531	5631	No terminal repeats	6	11	0.9946		1	3.7523	MOBQ		AM119_34_104
CCGRPL00532	5163	No terminal repeats	110	11	0.9944		2	42.8445	F_traE	NF000088;NF012178	AM119_34_104
CCGRPL00533	4060	No terminal repeats	3	11	0.994		2	3.2077	MOBQ		AM119_34_104
CCGRPL00534	2113	No terminal repeats	2	11	0.9868		1	0.9293			AM119_34_104
CCGRPL00535	40014	No terminal repeats	42	11	0.992		4	11.6243	MOBP1		AM119_72_BHI
CCGRPL00536	128431	No terminal repeats	139	11	0.9824		5	26.2445	B_traO		RSZYD15080678_A
CCGRPL00537	76687	No terminal repeats	85	11	0.9881		5	8.9704	MOBB;MOBP1		AF120_6_104
CCGRPL00538	142105	No terminal repeats	8	11	0.9962		4	10.4709			AM119_25_104
CCGRPL00539	6933	No terminal repeats	6	11	0.9953		2	3.2606			AM119_25_104
CCGRPL00540	6647	No terminal repeats	148	11	0.9949		28	85.526	MOBF;F_traG;F_traH;F_traF;F_traN;F_traU;F_traW;virb4;F_traV;F_traK;F_traE;F_traL	NF012174;NF012171;NF000052;NF038208	AM119_25_104
CCGRPL00541	4072	No terminal repeats	4	11	0.9935		2	3.2077	MOBQ		AM119_25_104
CCGRPL00542	24126	No terminal repeats	17	11	0.9924		1	6.2601			AM119_63_BHI
CCGRPL00543	12167	No terminal repeats	20	11	0.992		3	2.3521	MOBP1		AM119_63_BHI
CCGRPL00544	4719	No terminal repeats	5	11	0.9854		0	0.8708			JF_1_13
CCGRPL00545	80007	No terminal repeats	84	11	0.9945		7	40.1295	MOBP1;I_trbA;I_traY;I_traW;I_traV;traU		AF107_PB1_D1_10
CCGRPL00546	82413	No terminal repeats	95	11	0.992		7	48.1481	MOBP1;B_traN;B_traO	NF033105	AF116_3
CCGRPL00547	5594	No terminal repeats	8	11	0.9953		0	7.7751			RSZYD15081389_A
CCGRPL00548	2783	No terminal repeats	2	11	0.9822		0	1.1874			RSZYD15081389_A
CCGRPL00549	34049	No terminal repeats	34	11	0.9929		2	8.1357			AM119_66_BHI
CCGRPL00550	5022	No terminal repeats	7	11	0.9962		1	6.9239	MOBP1	NF000153	RSZYD15090432_A
CCGRPL00551	191122	No terminal repeats	8	11	0.9962		4	10.4709			AM114_O_3B
CCGRPL00552	7136	No terminal repeats	10	11	0.9954		3	8.889			AM114_O_3B
CCGRPL00553	6744	No terminal repeats	7	11	0.9953		3	7.9935	MOBQ		AM114_O_3B
CCGRPL00554	6647	No terminal repeats	196	11	0.9948		27	105.195	MOBF;F_traG;F_traH;F_traF;F_traN;F_traU;F_traW;virb4;F_traV;F_traK;F_traE;F_traL;F_traE	NF012174;NF012171;NF000052;NF000088;NF012178;NF012174	AM114_O_3B
CCGRPL00555	1553	No terminal repeats	2	11	0.9869		1	0.9943			AM114_O_3B
CCGRPL00556	185748	No terminal repeats	176	11	0.9852		0	19.2834			AF117_94_WCA
CCGRPL00557	5594	No terminal repeats	8	11	0.9953		0	7.7751			RSZYD15081405_A
CCGRPL00558	2783	No terminal repeats	2	11	0.98		0	1.1874			RSZYD15081405_A
CCGRPL00559	3822	No terminal repeats	5	11	0.9904		1	2.6555			GF3HA21006
CCGRPL00560	187081	No terminal repeats	207	11	0.9943		26	106.191	F_traE;MOBF;F_traG;F_traH;F_traF;F_traN;F_trbC;F_traU;F_traW;virb4;F_traV;F_traK;F_traE;F_traL		AM114_BO_3
CCGRPL00561	74560	No terminal repeats	99	11	0.9928		7	47.9526	MOBP1;B_traN;B_traO	NF033105	AF117_32_104
CCGRPL00562	167542	No terminal repeats	8	11	0.9958		4	8.7527			LAC_F_11
CCGRPL00563	6647	No terminal repeats	169	11	0.9948		29	99.887	MOBF;F_traG;F_traH;F_traF;F_traN;F_traU;F_traW;virb4;F_traV;F_traK;F_traE;F_traL	NF012174	LAC_F_11
CCGRPL00564	3338	No terminal repeats	6	11	0.9888		2	3.5838			LAC_F_11
CCGRPL00565	4148	No terminal repeats	9	11	0.9934		1	6.4809			AF117_50_BHI
CCGRPL00566	2784	No terminal repeats	3	11	0.9856		0	1.1874			AF117_50_BHI
CCGRPL00567	53560	No terminal repeats	51	11	0.9912		0	8.1234		NF000402	LAC_D_73
CCGRPL00568	94527	No terminal repeats	97	11	0.9954		29	80.1426	F_traL;F_traE;F_traK;F_traV;virb4;F_traW;F_traU;F_trbC;F_traN;F_traF;F_traH;F_traG;MOBF		RSZYD15081331_A
CCGRPL00569	83299	No terminal repeats	105	11	0.9933		9	41.2603	MOBP1		RSZYD15081331_A
CCGRPL00570	1822	No terminal repeats	2	11	0.9832		1	0.9943			RSZYD15081331_A
CCGRPL00571	9175	No terminal repeats	8	11	0.9953		0	7.7751			RSZYD15081412_A
CCGRPL00572	5872	No terminal repeats	10	11	0.9936		0	6.2783			RSZYD15081412_A
CCGRPL00573	5594	No terminal repeats	5	11	0.9931		0	2.7322			RSZYD15081412_A
CCGRPL00574	2783	No terminal repeats	52	11	0.993		1	20.1911			RSZYD15081412_A
CCGRPL00575	41459	No terminal repeats	47	11	0.9919		1	7.1274			RSZYD15081412_A
CCGRPL00576	35714	No terminal repeats	31	11	0.9912		1	3.6787			RSZYD15081412_A
CCGRPL00577	27244	No terminal repeats	16	11	0.9907		0	1.0124			RSZYD15081412_A
CCGRPL00578	10648	No terminal repeats	14	11	0.9899		0	2.6287			RSZYD15081412_A
CCGRPL00579	10550	No terminal repeats	2	11	0.9799		0	1.1874			RSZYD15081412_A
CCGRPL00580	69974	No terminal repeats	14	11	0.9946		2	5.9278	MOBQ		CNGBoF3MHA05003B
CCGRPL00581	12649	No terminal repeats	72	11	0.99		2	8.7316	MOBP2		CNGBoF3MHA05003B
CCGRPL00582	75887	No terminal repeats	10	11	0.9952		1	6.4835	MOBB		CNGBpF3MHA04012B
CCGRPL00583	9128	No terminal repeats	9	11	0.9948		1	6.7556			CNGBpF3MHA04012B
CCGRPL00584	8571	No terminal repeats	100	11	0.9927		7	47.7398	B_traN;B_traO;MOBP1	NF033105	CNGBpF3MHA04012B
CCGRPL00585	4314	No terminal repeats	11	11	0.9926		2	5.7555	MOBB		CNGBpF3MHA04012B
CCGRPL00586	3770	No terminal repeats	7	11	0.9854		0	1.2479			CNGBpF3MHA04012B
CCGRPL00587	203545	No terminal repeats	232	11	0.9943		26	124.459	MOBF;F_traG;F_traH;F_traF;F_traN;F_trbC;F_traU;F_traW;virb4;F_traV;F_traK;F_traE;F_traL	NF000402;NF000402;NF012178	AM114_BO_12
CCGRPL00588	4863	No terminal repeats	6	11	0.993		1	2.2083			AM114_BO_12
CCGRPL00589	3541	No terminal repeats	4	11	0.9921		1	2.2083			AM114_BO_12
CCGRPL00590	98728	No terminal repeats	105	11	0.9841		0	4.5725			LAC_D_19
CCGRPL00591	46079	No terminal repeats	5	11	0.995		1	4.0998	MOBV;FATA_trsL		LAC_C_83
CCGRPL00592	42283	No terminal repeats	49	11	0.9947		4	38.1167	FATA_trsC;FATA_trsD;FATA_trsF		LAC_C_83
CCGRPL00593	24748	No terminal repeats	3	4	0.9946		0	2.9794			LAC_C_83
CCGRPL00594	8690	No terminal repeats	28	11	0.9943		2	21.8109	FATA_trsF;FATA_trsC		LAC_C_83
CCGRPL00595	4111	No terminal repeats	8	11	0.9942		0	2.1314			LAC_C_83
CCGRPL00596	2722	No terminal repeats	51	11	0.9929		2	10.1543			LAC_C_83
CCGRPL00597	2261	No terminal repeats	2	11	0.9841		1	0.9293			LAC_C_83
CCGRPL00598	3592	No terminal repeats	5	11	0.977		1	0.9372			LAC_E_27
CCGRPL00599	36632	No terminal repeats	10	11	0.9936		0	6.2783			LAC_D_55
CCGRPL00600	33545	No terminal repeats	34	11	0.993		0	17.3171			LAC_D_55
CCGRPL00601	29471	No terminal repeats	44	11	0.9921		1	7.1274			LAC_D_55
CCGRPL00602	27243	No terminal repeats	31	11	0.9914		1	3.6787			LAC_D_55
CCGRPL00603	10648	No terminal repeats	16	11	0.9907		0	1.0124			LAC_D_55
CCGRPL00604	10550	No terminal repeats	40	11	0.9906		1	8.9652			LAC_D_55
CCGRPL00605	9175	No terminal repeats	14	11	0.9899		0	2.6287			LAC_D_55
CCGRPL00606	35099	No terminal repeats	6	11	0.9942		1	1.0258			HF3HH19007
CCGRPL00607	18421	No terminal repeats	14	11	0.9939		1	2.7321			HF3HH19007
CCGRPL00608	8338	No terminal repeats	31	11	0.9928		3	10.4496	MOBP1		HF3HH19007
CCGRPL00609	4378	No terminal repeats	6	11	0.992		1	2.499			HF3HH19007
CCGRPL00610	26032	No terminal repeats	8	11	0.993		0	3.9005			LAC_D_82
CCGRPL00611	10197	No terminal repeats	34	11	0.992		1	7.9773			LAC_D_82
CCGRPL00612	6698	No terminal repeats	13	11	0.9886		0	2.5845			LAC_D_82
CCGRPL00613	36632	No terminal repeats	10	11	0.9936		0	6.2783			LAC_A_94
CCGRPL00614	29471	No terminal repeats	11	11	0.993		0	2.6287			LAC_A_94
CCGRPL00615	27243	No terminal repeats	41	11	0.9922		1	8.9652			LAC_A_94
CCGRPL00616	10550	No terminal repeats	44	11	0.9921		1	7.1274			LAC_A_94
CCGRPL00617	9175	No terminal repeats	31	11	0.9915		1	3.6787			LAC_A_94
CCGRPL00618	6302	No terminal repeats	16	11	0.9907		0	1.0124			LAC_A_94
CCGRPL00619	17874	No terminal repeats	14	11	0.9946		4	6.2528	MOBP1	NF012174	AM114_O_12B
CCGRPL00620	11855	No terminal repeats	25	11	0.9932		3	13.4095	MOBP1		AM114_O_12B
CCGRPL00621	36632	No terminal repeats	34	11	0.9938		0	17.3171			LAC_D_46
CCGRPL00622	33545	No terminal repeats	10	11	0.9936		0	6.2783			LAC_D_46
CCGRPL00623	29471	No terminal repeats	44	11	0.9921		1	7.1274			LAC_D_46
CCGRPL00624	27243	No terminal repeats	31	11	0.9911		1	3.6787			LAC_D_46
CCGRPL00625	10648	No terminal repeats	16	11	0.9907		0	1.0124			LAC_D_46
CCGRPL00626	10550	No terminal repeats	40	11	0.9906		1	8.9652			LAC_D_46
CCGRPL00627	9175	No terminal repeats	14	11	0.9899		0	2.6287			LAC_D_46
CCGRPL00628	24026	No terminal repeats	26	11	0.9815		0	5.8574			AF116_60
CCGRPL00629	4514	No terminal repeats	6	11	0.9792		0	2.4454			AF116_60
CCGRPL00630	5022	No terminal repeats	6	11	0.9961		1	6.2677	MOBP1	NF000153	CNGBmF3MHA02008B
CCGRPL00631	101708	No terminal repeats	98	11	0.9848		3	21.9886	FATA_prgIc;FATA_prgL		AF116_24
CCGRPL00632	36632	No terminal repeats	34	11	0.9938		0	17.3171			LAC_C_92
CCGRPL00633	33545	No terminal repeats	10	11	0.9936		0	6.2783			LAC_C_92
CCGRPL00634	29471	No terminal repeats	41	11	0.9923		1	8.9652			LAC_C_92
CCGRPL00635	27243	No terminal repeats	44	11	0.9921		1	7.1274			LAC_C_92
CCGRPL00636	10648	No terminal repeats	31	11	0.9911		1	3.6787			LAC_C_92
CCGRPL00637	10550	No terminal repeats	16	11	0.9907		0	1.0124			LAC_C_92
CCGRPL00638	9175	No terminal repeats	14	11	0.9898		0	2.6287			LAC_C_92
CCGRPL00639	36632	No terminal repeats	34	11	0.9938		0	17.3171			LAC_D_64
CCGRPL00640	33545	No terminal repeats	10	11	0.9936		0	6.2783			LAC_D_64
CCGRPL00641	27243	No terminal repeats	44	11	0.9921		1	7.1274			LAC_D_64
CCGRPL00642	10648	No terminal repeats	32	11	0.9919		1	3.6787			LAC_D_64
CCGRPL00643	10550	No terminal repeats	16	11	0.9907		0	1.0124			LAC_D_64
CCGRPL00644	9175	No terminal repeats	14	11	0.9899		0	2.6287			LAC_D_64
CCGRPL00645	36632	No terminal repeats	9	11	0.9941		1	5.0181	MOBB		LAC_C_21
CCGRPL00646	33545	No terminal repeats	10	11	0.9936		0	6.2783			LAC_C_21
CCGRPL00647	29471	No terminal repeats	11	11	0.993		0	2.6287			LAC_C_21
CCGRPL00648	27243	No terminal repeats	34	11	0.993		0	17.3171			LAC_C_21
CCGRPL00649	10550	No terminal repeats	44	11	0.9921		1	7.1274			LAC_C_21
CCGRPL00650	10317	No terminal repeats	31	11	0.9911		1	3.6787			LAC_C_21
CCGRPL00651	9175	No terminal repeats	16	11	0.9907		0	1.0124			LAC_C_21
CCGRPL00652	6303	No terminal repeats	40	11	0.9906		1	8.9652			LAC_C_21
CCGRPL00653	6302	No terminal repeats	13	11	0.9905		0	3.0269			LAC_C_21
CCGRPL00654	5962	No terminal repeats	6	11	0.9962		1	6.2677	MOBP1	NF000153	GF3HA19005B
CCGRPL00655	5022	No terminal repeats	9	11	0.9955		0	6.3215	MOBV		GF3HA19005B
CCGRPL00656	5987	No terminal repeats	4	11	0.9946		1	3.1262			AF117_113_WCA
CCGRPL00657	4918	No terminal repeats	7	11	0.9935		1	1.1642			AF117_113_WCA
CCGRPL00658	2879	No terminal repeats	9	11	0.9911		2	2.4187	MOBQ		AF117_113_WCA
CCGRPL00659	2494	No terminal repeats	4	11	0.9377		0	0.2854			AF117_113_WCA
CCGRPL00660	40014	No terminal repeats	42	11	0.9922		4	11.6243	MOBP1		AM119_93_WCA
CCGRPL00661	9322	No terminal repeats	10	11	0.9939		1	3.8173	MOBP1	NF012176	HF3HH24003
CCGRPL00662	36632	No terminal repeats	10	11	0.9936		0	6.2783			LAC_D_20
CCGRPL00663	33837	No terminal repeats	36	11	0.9931		1	18.9979	MOBQ		LAC_D_20
CCGRPL00664	29471	No terminal repeats	41	11	0.9923		1	8.9652			LAC_D_20
CCGRPL00665	27243	No terminal repeats	44	11	0.9921		1	7.1274			LAC_D_20
CCGRPL00666	10648	No terminal repeats	31	11	0.9911		1	3.6787			LAC_D_20
CCGRPL00667	10550	No terminal repeats	16	11	0.9907		0	1.0124			LAC_D_20
CCGRPL00668	9175	No terminal repeats	14	11	0.9899		0	2.6287			LAC_D_20
CCGRPL00669	2665	No terminal repeats	2	11	0.9829		0	0.6562			JF_4C_36
CCGRPL00670	44138	No terminal repeats	23	11	0.9948		4	10.5236	MOBP1		PF3HA23001B
CCGRPL00671	17532	No terminal repeats	50	11	0.9869		1	3.8164			PF3HA23001B
CCGRPL00672	2920	No terminal repeats	3	11	0.9945		1	2.6454			AM119_11_104
CCGRPL00673	44375	No terminal repeats	31	11	0.994		1	15.2594		NF012229	AM25_8
CCGRPL00674	26638	No terminal repeats	53	11	0.9901		1	13.8992			AM25_8
CCGRPL00675	4062	No terminal repeats	5	11	0.879		0	0.657			AM25_8
CCGRPL00676	9127	No terminal repeats	9	11	0.9953		1	9.4738			RSZYD15080727_A
CCGRPL00677	5594	No terminal repeats	11	11	0.9949		1	6.4835	MOBB		RSZYD15080727_A
CCGRPL00678	2751	No terminal repeats	2	11	0.9785		0	1.1874			RSZYD15080727_A
CCGRPL00679	7240	No terminal repeats	8	11	0.9946		0	3.8667	MOBV		AF118_28_104
CCGRPL00680	151084	No terminal repeats	3	11	0.9953		1	3.1262			AF117_76_BHI
CCGRPL00681	2493	No terminal repeats	150	11	0.9937		28	77.7274	MOBF;F_traG;F_traH;F_traF;F_traN;F_trbC;F_traU;F_traW;virb4;F_traV;F_traK;F_traE;F_traL		AF117_76_BHI
CCGRPL00682	7220	No terminal repeats	9	11	0.9949		1	4.7434	MOBB		AF120_21_104
CCGRPL00683	6291	No terminal repeats	9	11	0.9944		0	3.5162		NF000261	AF120_21_104
CCGRPL00684	2783	No terminal repeats	3	11	0.9838		0	1.1874			AF120_21_104
CCGRPL00685	36855	No terminal repeats	42	11	0.9919		3	15.2312	MOBP2		JF_4C_9
CCGRPL00686	53560	No terminal repeats	52	11	0.9913		0	8.1234		NF000402	LAC_D_2
CCGRPL00687	5603	No terminal repeats	6	11	0.9953		1	3.5139	MOBP1		AM119_20_104
CCGRPL00688	5416	No terminal repeats	8	11	0.9945		0	3.9774	MOBV		AM119_20_104
CCGRPL00689	53983	No terminal repeats	62	11	0.99		4	13.6062	MOBP1		AF117_29_104
CCGRPL00690	44533	No terminal repeats	9	11	0.9949		1	4.7434	MOBB		AM114_25B
CCGRPL00691	6388	No terminal repeats	9	11	0.9948		1	6.7556			AM114_25B
CCGRPL00692	6291	No terminal repeats	8	11	0.9945		0	5.7833			AM114_25B
CCGRPL00693	4317	No terminal repeats	59	11	0.9928		1	21.24			AM114_25B
CCGRPL00694	2783	No terminal repeats	3	11	0.9836		0	1.1874			AM114_25B
CCGRPL00695	2688	No terminal repeats	5	11	0.9958		4	5.9811			RSZYD15090294_A
CCGRPL00696	1553	No terminal repeats	143	11	0.9955		31	98.0579	F_traE;MOBF;F_traG;F_traH;F_traF;F_traN;F_traU;F_traW;virb4;F_traV;F_traK;F_traE;F_traL		RSZYD15090294_A
CCGRPL00697	118283	No terminal repeats	59	11	0.995		10	48.6583	T_virB9;T_virB1;T_virB3;virb4;T_virB5;T_virB6;T_virB8;T_virB9		RSZYD15090294_A
CCGRPL00698	41486	No terminal repeats	4	11	0.9947		2	3.0666			RSZYD15090294_A
CCGRPL00699	29751	No terminal repeats	44	11	0.9945		10	26.1699	T_virB11;T_virB9;T_virB8;T_virB6;virb4;T_virB2;T_virB1;MOBP1		RSZYD15090294_A
CCGRPL00700	7939	No terminal repeats	4	11	0.9935		2	3.2077	MOBQ		RSZYD15090294_A
CCGRPL00701	7465	No terminal repeats	8	11	0.9934		1	3.7523	MOBQ		RSZYD15090294_A
CCGRPL00702	4072	No terminal repeats	2	11	0.987		1	0.9943			RSZYD15090294_A
CCGRPL00703	3373	No terminal repeats	8	11	0.9861		2	1.0439			RSZYD15090294_A
CCGRPL00704	106269	No terminal repeats	122	11	0.9949		20	76.7538	MOBP1;MOBP1;I_trbB;I_trbA;I_traY;I_traW;I_traV;traU;I_traT;I_traR;I_traQ;I_traP;I_traO;I_traN;I_traL;I_traK;I_traI;I_traE		AM115_17
CCGRPL00705	86609	No terminal repeats	98	11	0.9935		10	43.0991	F_traE;MOBP1;F_traE		AM115_17
CCGRPL00706	157349	No terminal repeats	10	11	0.9946		2	3.5598			AF118_37_104
CCGRPL00707	12688	No terminal repeats	173	11	0.9945		20	95.4251	MOBP1;I_trbB;I_trbA;I_traY;I_traW;I_traV;traU;I_traT;I_traR;I_traQ;I_traP;I_traO;I_traN;I_traL;I_traK;I_traI;I_traE	NF012174	AF118_37_104
CCGRPL00708	3135	No terminal repeats	4	11	0.9854		1	1.4894	MOBQ		AF118_37_104
CCGRPL00709	50174	No terminal repeats	53	11	0.9568		3	9.7729	MOBP1		AM115_71
CCGRPL00710	75825	No terminal repeats	99	11	0.9932		7	47.2099	MOBP1;B_traO;B_traN	NF033105	RSZYD15081285_A
CCGRPL00711	24026	No terminal repeats	27	11	0.9828		0	5.8574			AF116_68
CCGRPL00712	4514	No terminal repeats	6	11	0.9792		0	2.4454			AF116_68
CCGRPL00713	6428	No terminal repeats	8	11	0.9957		1	7.4392			RSZYD15080439_A
CCGRPL00714	5603	No terminal repeats	6	11	0.9947		1	2.8401			RSZYD15080439_A
CCGRPL00715	4317	No terminal repeats	9	11	0.9948		1	6.7556			RSZYD15080754_A
CCGRPL00716	2783	No terminal repeats	3	11	0.9837		0	1.1874			RSZYD15080754_A
CCGRPL00717	74560	No terminal repeats	99	11	0.9933		7	47.9526	MOBP1;B_traO;B_traN	NF033105	AF117_49_BHI
CCGRPL00718	4714	No terminal repeats	7	11	0.9947		0	5.0687			JF_4C_41
CCGRPL00719	27107	No terminal repeats	5	11	0.9944		1	1.0258			BF3HH17003
CCGRPL00720	23182	No terminal repeats	25	11	0.9934		2	8.3296			BF3HH17003
CCGRPL00721	7563	No terminal repeats	27	11	0.9928		3	12.7767	MOBP1		BF3HH17003
CCGRPL00722	70654	No terminal repeats	86	11	0.9943		1	33.6828		NF012174;NF012212;NF012174	AF120_106_WCA
CCGRPL00723	6477	No terminal repeats	7	11	0.9913		2	4.5379			AF120_106_WCA
CCGRPL00724	76087	No terminal repeats	81	11	0.9925		3	34.354	FATA_trsL;FATA_trsD;FATA_trsC		AM114_O_7B
CCGRPL00726	4317	No terminal repeats	9	11	0.9948		1	6.7556			AF117_7_104
CCGRPL00727	74557	No terminal repeats	15	11	0.995		1	9.3097	MOBB		AM115_4
CCGRPL00728	9891	No terminal repeats	9	11	0.9948		1	6.7556			AM115_4
CCGRPL00729	4317	No terminal repeats	99	11	0.9928		7	47.9526	B_traN;B_traO;MOBP1	NF033105	AM115_4
CCGRPL00730	89072	No terminal repeats	5	11	0.9949		1	3.7523	MOBQ		RSZYD15090316_A_2
CCGRPL00731	5164	No terminal repeats	104	11	0.9939		5	39.6312		NF012171;NF000052;NF000088;NF012178;NF038208	RSZYD15090316_A_2
CCGRPL00732	4082	No terminal repeats	4	11	0.9921		2	3.2077	MOBQ		RSZYD15090316_A_2
CCGRPL00733	211439	No terminal repeats	6	11	0.9954		1	5.1827			RSZYD15081416_A
CCGRPL00734	77714	No terminal repeats	11	11	0.9938		1	3.6739			RSZYD15081416_A
CCGRPL00735	34873	No terminal repeats	32	11	0.9937		0	8.7864			RSZYD15081416_A
CCGRPL00736	9581	No terminal repeats	79	11	0.9937		0	25.8003			RSZYD15081416_A
CCGRPL00737	4815	No terminal repeats	228	11	0.9936		4	60.1378	F_traE	NF033135;NF000402;NF000402	RSZYD15081416_A
CCGRPL00738	3260	No terminal repeats	3	11	0.9913		0	1.2899			AM114_12B
CCGRPL00739	36632	No terminal repeats	10	11	0.9936		0	6.2783			LAC_A_89
CCGRPL00740	33545	No terminal repeats	11	11	0.993		0	2.6287			LAC_A_89
CCGRPL00741	29471	No terminal repeats	34	11	0.993		0	17.3171			LAC_A_89
CCGRPL00742	27243	No terminal repeats	44	11	0.9921		1	7.1274			LAC_A_89
CCGRPL00743	10550	No terminal repeats	31	11	0.9911		1	3.6787			LAC_A_89
CCGRPL00744	9175	No terminal repeats	16	11	0.9907		0	1.0124			LAC_A_89
CCGRPL00745	6302	No terminal repeats	40	11	0.9906		1	8.9652			LAC_A_89
CCGRPL00746	24024	No terminal repeats	7	11	0.9874		0	3.7975			AF116_73
CCGRPL00747	4516	No terminal repeats	26	11	0.9828		0	5.8574			AF116_73
CCGRPL00748	75823	No terminal repeats	10	11	0.9954		1	6.4835	MOBB		RSZYD15081272_A
CCGRPL00749	9126	No terminal repeats	9	11	0.9948		1	6.7556			RSZYD15081272_A
CCGRPL00750	4317	No terminal repeats	99	11	0.9933		7	47.2099	MOBP1;B_traO;B_traN	NF033105	RSZYD15081272_A
CCGRPL00751	2783	No terminal repeats	3	11	0.9835		0	1.1874			RSZYD15081272_A
CCGRPL00752	43735	No terminal repeats	7	11	0.9954		0	7.7751			AM119_107_WCA
CCGRPL00753	5594	No terminal repeats	60	11	0.9928		1	19.8506			AM119_107_WCA
CCGRPL00754	82799	No terminal repeats	6	11	0.9942		1	4.0998	FATA_trsL;MOBV		LAC_C_87
CCGRPL00755	38784	No terminal repeats	13	11	0.9925		1	3.8732			LAC_C_87
CCGRPL00756	10801	No terminal repeats	89	11	0.9903		3	10.114			LAC_C_87
CCGRPL00757	4111	No terminal repeats	46	11	0.9893		1	6.1704			LAC_C_87
CCGRPL00758	2261	No terminal repeats	2	11	0.9841		1	0.9293			LAC_C_87
CCGRPL00759	36110	No terminal repeats	25	11	0.9955		4	22.1487	B_traO;B_traN		RSZYD15081344_A
CCGRPL00760	20008	No terminal repeats	17	11	0.9926		0	2.2285			RSZYD15081344_A
CCGRPL00761	11554	No terminal repeats	49	11	0.9897		2	15.9973	MOBP1	NF033105	RSZYD15081344_A
CCGRPL00762	172099	No terminal repeats	5	11	0.9946		2	4.0233	MOBP1		AF117_25_104
CCGRPL00763	11667	No terminal repeats	182	11	0.9931		8	53.132	F_traE;F_traE;F_traE	NF000402;NF000402	AF117_25_104
CCGRPL00764	5311	No terminal repeats	15	11	0.9922		1	3.2005			AF117_25_104
CCGRPL00765	5037	No terminal repeats	9	11	0.9892		1	1.4225			AF117_25_104
CCGRPL00766	74228	No terminal repeats	5	11	0.9933		1	2.5508	MOBV		MF3HH25007B
CCGRPL00767	21171	No terminal repeats	24	11	0.993		0	6.954			MF3HH25007B
CCGRPL00768	4990	No terminal repeats	86	11	0.9923		3	10.8325			MF3HH25007B
CCGRPL00769	190580	No terminal repeats	190	11	0.9944		27	103.395	F_traE;F_traL;F_traE;F_traK;F_traV;virb4;F_traW;F_traU;F_trbC;F_traN;F_traF;F_traH;F_traG;MOBF		AF117_81_BHI
CCGRPL00770	169948	No terminal repeats	6	11	0.9929		1	2.2083			AF117_81_BHI
CCGRPL00771	6937	No terminal repeats	211	11	0.9927		3	36.6743			AF117_81_BHI
CCGRPL00772	4863	No terminal repeats	12	11	0.9776		1	3.6647			AF117_81_BHI
CCGRPL00773	45463	No terminal repeats	8	11	0.9937		3	6.6376	MOBP1		PF3HH24007
CCGRPL00774	40973	No terminal repeats	46	11	0.991		5	23.0159	MOBP1		PF3HH24007
CCGRPL00775	7521	No terminal repeats	46	11	0.9896		6	25.3298	MOBP1		PF3HH24007
CCGRPL00776	57233	No terminal repeats	36	11	0.9924		1	7.0945			AF116_64
CCGRPL00777	45650	No terminal repeats	45	11	0.9905		2	7.7508		NF033074	AF116_64
CCGRPL00778	26764	No terminal repeats	57	11	0.9904		2	16.3715			AF116_64
CCGRPL00779	93916	No terminal repeats	8	11	0.9951		1	7.5554			AM119_116_WCA
CCGRPL00780	43735	No terminal repeats	60	11	0.9938		1	19.8506			AM119_116_WCA
CCGRPL00781	4978	No terminal repeats	9	11	0.9935		1	6.4809			AM119_116_WCA
CCGRPL00782	4148	No terminal repeats	107	11	0.9918		8	47.9745	B_traN;B_traO;MOBP1	NF033105	AM119_116_WCA
CCGRPL00783	2751	No terminal repeats	2	11	0.9785		0	1.1874			AM119_116_WCA
CCGRPL00784	246768	No terminal repeats	3	11	0.9936		0	1.8846			JF_2C_7
CCGRPL00785	19916	No terminal repeats	7	11	0.9918		0	1.6583			JF_2C_7
CCGRPL00786	5142	No terminal repeats	23	11	0.9916		2	8.4524			JF_2C_7
CCGRPL00787	2676	No terminal repeats	264	11	0.9907		2	60.5276	MOBP2		JF_2C_7
CCGRPL00788	5594	No terminal repeats	8	11	0.9952		0	7.7751			RSZYD15081407_A
CCGRPL00789	2783	No terminal repeats	2	11	0.98		0	1.1874			RSZYD15081407_A
CCGRPL00790	42241	No terminal repeats	9	11	0.9948		1	6.7556			AM115_31
CCGRPL00791	33321	No terminal repeats	44	11	0.994		4	25.2872	B_traO		AM115_31
CCGRPL00792	6295	No terminal repeats	58	11	0.9929		1	26.5131			AM115_31
CCGRPL00793	4317	No terminal repeats	10	11	0.9929		1	3.4279	MOBB		AM115_31
CCGRPL00794	2751	No terminal repeats	2	11	0.9785		0	1.1874			AM115_31
CCGRPL00795	58900	No terminal repeats	1	11	0.9918		1	0.9293			LAC_C_25
CCGRPL00796	50982	No terminal repeats	51	11	0.9914		1	14.7349			LAC_C_25
CCGRPL00797	47870	No terminal repeats	53	11	0.9911		0	7.5755		NF000402	LAC_C_25
CCGRPL00798	8528	No terminal repeats	10	11	0.9907		0	2.1314			LAC_C_25
CCGRPL00799	2059	No terminal repeats	63	11	0.9884		3	5.7182			LAC_C_25
CCGRPL00800	69974	No terminal repeats	14	11	0.9952		2	5.9278	MOBQ		CNGBlF3MHA05004
CCGRPL00801	64004	No terminal repeats	64	11	0.9924		1	15.8535			CNGBlF3MHA05004
CCGRPL00802	12649	No terminal repeats	71	11	0.9909		2	8.7316	MOBP2		CNGBlF3MHA05004
CCGRPL00803	53560	No terminal repeats	52	11	0.9913		0	8.1234		NF000402	LAC_D_33
CCGRPL00804	2920	No terminal repeats	3	11	0.9933		1	2.6454			AM119_97_WCA
CCGRPL00805	36357	No terminal repeats	34	11	0.9938		0	17.3171			LAC_D_15
CCGRPL00806	33545	No terminal repeats	10	11	0.9936		0	6.2783			LAC_D_15
CCGRPL00807	27243	No terminal repeats	32	11	0.9919		1	3.6787			LAC_D_15
CCGRPL00808	10648	No terminal repeats	44	11	0.9916		1	7.1274			LAC_D_15
CCGRPL00809	10550	No terminal repeats	16	11	0.9907		0	1.0124			LAC_D_15
CCGRPL00810	9175	No terminal repeats	14	11	0.9899		0	2.6287			LAC_D_15
CCGRPL00811	169807	No terminal repeats	174	11	0.9937		29	95.2391	F_traE;MOBF;F_traG;F_traH;F_traF;F_traN;F_trbC;F_traU;F_traW;virb4;F_traV;F_traK;F_traE;F_traL;G_tfc2	NF000052;NF012171	LAC_H_11
CCGRPL00812	5347	No terminal repeats	7	11	0.9923		1	2.2083			LAC_H_11
CCGRPL00813	82414	No terminal repeats	95	11	0.9919		7	48.1481	B_traO;B_traN;MOBP1	NF033105	AF116_11
CCGRPL00824	26691	No terminal repeats	26	11	0.9939		3	11.3973	MOBP1		AF117_126_WCA
CCGRPL00825	10141	No terminal repeats	9	11	0.9933		1	3.4699			AF117_126_WCA
CCGRPL00826	75808	No terminal repeats	85	11	0.9796		3	27.3	T_virB11		OF05_25
CCGRPL00827	24026	No terminal repeats	26	11	0.9826		0	5.8574			AF116_20
CCGRPL00828	4514	No terminal repeats	6	11	0.9792		0	2.4454			AF116_20
CCGRPL00829	36632	No terminal repeats	10	11	0.9936		0	6.2783			LAC_A_72
CCGRPL00830	33545	No terminal repeats	34	11	0.9932		0	17.3171			LAC_A_72
CCGRPL00831	29471	No terminal repeats	44	11	0.9921		1	7.1274			LAC_A_72
CCGRPL00832	27243	No terminal repeats	31	11	0.9914		1	3.6787			LAC_A_72
CCGRPL00833	10648	No terminal repeats	40	11	0.9908		1	8.9652			LAC_A_72
CCGRPL00834	10550	No terminal repeats	16	11	0.9907		0	1.0124			LAC_A_72
CCGRPL00835	9175	No terminal repeats	14	11	0.9899		0	2.6287			LAC_A_72
CCGRPL00836	53560	No terminal repeats	52	11	0.9913		0	8.1234		NF000402	LAC_C_16
CCGRPL00837	10150	No terminal repeats	12	11	0.7736		0	0.9286			AM119_55_BHI
CCGRPL00839	3592	No terminal repeats	4	11	0.9731		1	0.9372			LAC_E_32
CCGRPL00840	101271	No terminal repeats	3	11	0.9964		1	3.6217	MOBV		IF3HH25005
CCGRPL00841	11832	No terminal repeats	10	11	0.9944		0	5.4488			IF3HH25005
CCGRPL00842	10905	DTR	11	11	0.9936		0	4.3504			IF3HH25005
CCGRPL00843	7181	No terminal repeats	15	11	0.9911		0	7.4928			IF3HH25005
CCGRPL00844	2968	No terminal repeats	112	11	0.9888		0	25.212			IF3HH25005
CCGRPL00845	7220	No terminal repeats	10	11	0.995		1	5.8518	MOBB		AF120_96_WCA
CCGRPL00846	6291	No terminal repeats	9	11	0.9944		0	3.5162		NF000261	AF120_96_WCA
CCGRPL00847	2783	No terminal repeats	2	11	0.9799		0	1.1874			AF120_96_WCA
CCGRPL00848	109034	No terminal repeats	124	11	0.9949		20	78.0155	MOBP1;MOBP1;I_trbB;I_trbA;I_traY;I_traW;I_traV;traU;I_traT;I_traR;I_traQ;I_traP;I_traO;I_traN;I_traL;I_traK;I_traI;I_traE		AM115_84
CCGRPL00849	86608	No terminal repeats	98	11	0.9935		10	43.0991	F_traE;MOBP1;F_traE		AM115_84
CCGRPL00850	5594	No terminal repeats	8	11	0.9954		0	7.7751			RSZYD15090289_A
CCGRPL00851	2783	No terminal repeats	2	11	0.98		0	1.1874			RSZYD15090289_A
CCGRPL00852	5130	No terminal repeats	6	11	0.9955		0	3.8667	MOBV		RSZYD15090766_A
CCGRPL00853	3260	No terminal repeats	3	11	0.9911		0	1.2899			AM114_1B
CCGRPL00854	39024	No terminal repeats	35	11	0.9909		4	11.5479	MOBP1		AM119_62_BHI
CCGRPL00855	65377	No terminal repeats	49	11	0.9947		2	37.3086	FATA_trsC;FATA_trsF		LAC_D_6
CCGRPL00856	38188	No terminal repeats	14	11	0.9884		1	6.0866			LAC_D_6
CCGRPL00857	9000	No terminal repeats	77	11	0.9864		1	15.5365			LAC_D_6
CCGRPL00858	8867	No terminal repeats	12	11	0.9849		0	2.1932			LAC_D_6
CCGRPL00859	76687	No terminal repeats	85	11	0.986		5	9.8622	MOBB;MOBP1		AF120_5_104
CCGRPL00860	191122	No terminal repeats	8	11	0.9961		4	10.4709			AM114_O_1
CCGRPL00861	7136	No terminal repeats	10	11	0.9954		3	8.889			AM114_O_1
CCGRPL00862	6744	No terminal repeats	7	11	0.9953		3	7.9935	MOBQ		AM114_O_1
CCGRPL00863	6647	No terminal repeats	196	11	0.9948		27	105.195	MOBF;F_traG;F_traH;F_traF;F_traN;F_traU;F_traW;virb4;F_traV;F_traK;F_traE;F_traL;F_traE	NF012174;NF012171;NF000052;NF000088;NF012178;NF012174	AM114_O_1
CCGRPL00864	1553	No terminal repeats	2	11	0.9869		1	0.9943			AM114_O_1
CCGRPL00865	111106	No terminal repeats	36	11	0.9927		2	29.9988	FATA_trsF;FATA_trsC		LAC_C_7
CCGRPL00866	29438	No terminal repeats	105	11	0.9843		0	6.9832			LAC_C_7
CCGRPL00867	113683	No terminal repeats	6	11	0.9959		2	6.1621	MOBQ		LAC_G_3
CCGRPL00868	89194	No terminal repeats	6	11	0.9957		2	4.7904			LAC_G_3
CCGRPL00869	83612	No terminal repeats	93	11	0.9955		19	73.7409	MOBP1;I_trbB;I_trbA;I_traY;I_traW;I_traV;traU;I_traT;I_traR;I_traQ;I_traP;I_traO;I_traN;I_traL;I_traK;I_traI;I_traE		LAC_G_3
CCGRPL00870	8836	No terminal repeats	105	11	0.9943		6	53.109		NF012174;NF012212;NF033134;NF012174;NF000088;NF012178	LAC_G_3
CCGRPL00871	7559	No terminal repeats	6	11	0.9941		2	1.5813			LAC_G_3
CCGRPL00872	5728	No terminal repeats	137	11	0.994		13	57.1746	MOBP1;I_trbA;F_traG		LAC_G_3
CCGRPL00873	5686	No terminal repeats	9	11	0.9833		0	1.7029			LAC_G_3
CCGRPL00874	1993	No terminal repeats	2	11	0.9746		1	0.9293			LAC_G_3
CCGRPL00875	62960	No terminal repeats	69	11	0.9936		3	34.6603	FATA_trsC;FATA_trsD;FATA_trsL		AM114_O_5B
CCGRPL00876	60054	No terminal repeats	66	11	0.9915		3	12.4244	FA_orf13	NF012176	AM114_O_5B
CCGRPL00877	99629	No terminal repeats	96	11	0.9868		5	31.6433	B_traO;B_traN		BF3HA18007
CCGRPL00878	4317	No terminal repeats	9	11	0.9948		1	6.7556			AF117_52_BHI
CCGRPL00879	186943	No terminal repeats	201	11	0.9943		9	94.6869	MOBF	NF000402;NF000402;NF012178	RSZYD15081252_A
CCGRPL00880	5795	No terminal repeats	4	11	0.9929		1	2.2083			RSZYD15081252_A
CCGRPL00881	4177	No terminal repeats	6	11	0.9928		1	2.2083			RSZYD15081252_A
CCGRPL00882	3852	No terminal repeats	6	11	0.9921		1	2.2083			RSZYD15081252_A
CCGRPL00883	3733	No terminal repeats	4	11	0.9879		0	1.7117			RSZYD15081252_A
CCGRPL00884	3673	No terminal repeats	7	11	0.9762		0	0.8004			RSZYD15081252_A
CCGRPL00885	2616	No terminal repeats	4	11	0.8139		1	0.245			RSZYD15081252_A
CCGRPL00886	178783	No terminal repeats	39	11	0.9945		4	20.4826	virb4;T_virB2;T_virB1	NF012174	RSZYD15090324_A
CCGRPL00887	29553	No terminal repeats	223	11	0.9895		4	19.7062			RSZYD15090324_A
CCGRPL00888	53560	No terminal repeats	52	11	0.9913		0	8.1234		NF000402	LAC_C_49
CCGRPL00889	274751	No terminal repeats	15	11	0.9941		1	8.6368			JF_1_9
CCGRPL00890	16342	No terminal repeats	19	11	0.9907		0	3.4411			JF_1_9
CCGRPL00891	12324	No terminal repeats	268	11	0.9897		2	40.2655	MOBP2		JF_1_9
CCGRPL00892	79360	No terminal repeats	31	11	0.9939		3	17.8249	FATA_trsF;FATA_trsD;FATA_trsC		AF117_70_BHI
CCGRPL00893	35980	No terminal repeats	39	11	0.9938		2	12.5222	FA_orf13		AF117_70_BHI
CCGRPL00894	25486	No terminal repeats	85	11	0.9916		1	14.7933			AF117_70_BHI
CCGRPL00895	46078	No terminal repeats	5	11	0.9948		1	4.0998	FATA_trsL;MOBV		LAC_C_85
CCGRPL00896	24748	No terminal repeats	28	11	0.9946		3	23.5292	FATA_trsF;FATA_trsC;FATA_trsF		LAC_C_85
CCGRPL00897	8690	No terminal repeats	3	4	0.9945		0	2.9794			LAC_C_85
CCGRPL00898	4111	No terminal repeats	8	11	0.9942		0	2.1314			LAC_C_85
CCGRPL00899	2722	No terminal repeats	51	11	0.9928		2	10.1543			LAC_C_85
CCGRPL00900	2261	No terminal repeats	2	11	0.9841		1	0.9293			LAC_C_85
CCGRPL00901	158917	No terminal repeats	10	11	0.9946		2	3.5598			AF118_40_104
CCGRPL00902	12688	No terminal repeats	176	11	0.9945		20	96.4949	MOBP1;I_trbB;I_trbA;I_traY;I_traW;I_traV;traU;I_traT;I_traR;I_traQ;I_traP;I_traO;I_traN;I_traL;I_traK;I_traI;I_traE	NF012174	AF118_40_104
CCGRPL00903	3135	No terminal repeats	5	11	0.9843		1	1.4894	MOBQ		AF118_40_104
CCGRPL00904	140247	No terminal repeats	3	11	0.9953		1	3.1262			LAC_H_17
CCGRPL00905	2495	No terminal repeats	157	11	0.9929		9	53.8059	F_traE;F_traK;F_traB;F_traV;virb4		LAC_H_17
CCGRPL00906	166384	No terminal repeats	3	11	0.9953		1	2.8099			AM114_B_4
CCGRPL00907	59824	No terminal repeats	81	11	0.9939		9	44.9912	F_traE;T_virB9;T_virB8;T_virB6;T_virB5;virb4;T_virB3		AM114_B_4
CCGRPL00908	4076	No terminal repeats	192	11	0.9924		3	26.6894	F_traE		AM114_B_4
CCGRPL00909	78440	No terminal repeats	8	11	0.9952		0	7.7751			AM119_114_WCA
CCGRPL00910	42157	No terminal repeats	8	11	0.9952		1	7.5554			AM119_114_WCA
CCGRPL00911	5594	No terminal repeats	57	11	0.9938		1	26.5131			AM119_114_WCA
CCGRPL00912	4978	No terminal repeats	9	11	0.9935		1	6.4809			AM119_114_WCA
CCGRPL00913	4148	No terminal repeats	102	11	0.9925		7	47.3372	MOBP1;B_traO;B_traN	NF033105	AM119_114_WCA
CCGRPL00914	2751	No terminal repeats	2	11	0.9785		0	1.1874			AM119_114_WCA
CCGRPL00915	2783	No terminal repeats	9	11	0.9949		1	4.7434	MOBB		AM114_O_14B
CCGRPL00916	208589	No terminal repeats	9	11	0.9948		1	6.7556			AM114_O_14B
CCGRPL00917	119107	No terminal repeats	130	11	0.9946		28	97.4729	F_traL;F_traE;F_traK;F_traV;virb4;F_traW;F_traU;F_trbC;F_traN;F_traF;F_traH;F_traG;MOBF	NF012171;NF000052	AM114_O_14B
CCGRPL00918	6388	No terminal repeats	8	11	0.9945		0	5.7833			AM114_O_14B
CCGRPL00919	6291	No terminal repeats	5	11	0.9936		0	3.2342			AM114_O_14B
CCGRPL00920	4317	No terminal repeats	222	11	0.9927		7	63.5916	F_traE;F_traE	NF000402;NF000402	AM114_O_14B
CCGRPL00921	3896	No terminal repeats	4	11	0.9924		0	1.7183			AM114_O_14B
CCGRPL00922	3851	No terminal repeats	3	11	0.9838		0	1.1874			AM114_O_14B
CCGRPL00923	2953	No terminal repeats	4	11	0.9761		1	0.1759			AM114_O_14B
CCGRPL00924	26433	No terminal repeats	14	11	0.9931		1	4.4623			AF116_62
CCGRPL00925	11959	No terminal repeats	30	11	0.9902		0	5.8512		NF000138	AF116_62
CCGRPL00926	4488	No terminal repeats	8	11	0.9893		0	3.534			AF116_62
CCGRPL00927	1489	No terminal repeats	1	11	0.9827		1	0.7476			AF116_62
CCGRPL00928	246854	No terminal repeats	6	11	0.9919		0	1.6583			JF_2C_5
CCGRPL00929	5142	No terminal repeats	263	11	0.9907		2	61.599	MOBP2		JF_2C_5
CCGRPL00930	46078	No terminal repeats	5	11	0.995		1	4.0998	MOBV;FATA_trsL		LAC_C_94
CCGRPL00931	24748	No terminal repeats	8	11	0.9942		0	2.1314			LAC_C_94
CCGRPL00932	8690	No terminal repeats	28	11	0.994		2	21.8109	FATA_trsC;FATA_trsF		LAC_C_94
CCGRPL00933	4111	No terminal repeats	51	11	0.9928		2	10.1543			LAC_C_94
CCGRPL00934	2722	No terminal repeats	4	4	0.9928		0	1.7183			LAC_C_94
CCGRPL00935	2261	No terminal repeats	2	11	0.9841		1	0.9293			LAC_C_94
CCGRPL00936	43942	No terminal repeats	9	11	0.9949		1	6.7556			AF106_25B
CCGRPL00937	4317	No terminal repeats	59	11	0.9936		1	22.4201			AF106_25B
CCGRPL00938	2784	No terminal repeats	3	11	0.9854		0	1.1874			AF106_25B
CCGRPL00939	5594	No terminal repeats	9	11	0.995		1	9.4738			RSZYD15090270_A
CCGRPL00940	2783	No terminal repeats	3	11	0.9858		0	1.1874			RSZYD15090270_A
CCGRPL00941	79359	No terminal repeats	85	11	0.9918		1	14.7933			AF106_10
CCGRPL00942	147051	No terminal repeats	6	11	0.9954		1	5.1827			AF117_115_WCA
CCGRPL00943	109680	No terminal repeats	3	11	0.9953		1	3.1262			AF117_115_WCA
CCGRPL00944	4803	No terminal repeats	119	11	0.9947		30	60.4493	MOBP1;MOBF;F_traG;F_traH;F_traF;F_traN;F_trbC;F_traU;F_traW;virb4;F_traV;F_traK;F_traE;F_traL		AF117_115_WCA
CCGRPL00945	2495	No terminal repeats	160	11	0.9943		22	87.6818	F_traE;MOBF;F_traG;F_traH;F_traF;F_traN;F_traU;F_traW;virb4;F_traV;F_traB;F_traK;F_traE;F_traL		AF117_115_WCA
CCGRPL00946	9891	No terminal repeats	9	11	0.9954		0	9.4934			CNGBlF3MHA04003
CCGRPL00947	5594	No terminal repeats	15	11	0.995		1	9.3097	MOBB		CNGBlF3MHA04003
CCGRPL00948	24174	No terminal repeats	20	11	0.9921		3	2.3521	MOBP1		AM119_86_WCA
CCGRPL00949	12167	No terminal repeats	17	11	0.9894		1	6.2601			AM119_86_WCA
CCGRPL00950	44138	DTR	22	11	0.995		4	8.8053	MOBP1		IF3HH17002
CCGRPL00951	17532	No terminal repeats	50	11	0.9869		1	3.8164			IF3HH17002
CCGRPL00952	64807	No terminal repeats	11	11	0.9929		0	1.7183			LAC_C_32
CCGRPL00953	8736	No terminal repeats	10	11	0.9906		0	0.551			LAC_C_32
CCGRPL00954	7223	No terminal repeats	63	11	0.9902		1	13.4076		NF000402	LAC_C_32
CCGRPL00955	9692	No terminal repeats	11	11	0.9851		1	3.1729			AF15_40LB
CCGRPL00956	110602	No terminal repeats	121	11	0.994		19	64.2381	MOBP1;I_trbB;I_trbA;I_traY;I_traW;traU;I_traR;I_traQ;I_traP;I_traO;I_traN;I_traM;I_traL;I_traK;I_traI		AM16_28
CCGRPL00957	76937	No terminal repeats	33	11	0.9945		2	8.9441			AF117_124_WCA
CCGRPL00958	31795	No terminal repeats	78	11	0.9871		4	16.6023	MOBT;MOBP2	NF012174	AF117_124_WCA
CCGRPL00959	113683	No terminal repeats	6	11	0.9958		2	6.1621	MOBQ		LAC_G_10
CCGRPL00960	89194	No terminal repeats	6	11	0.9957		2	4.7904			LAC_G_10
CCGRPL00961	83612	No terminal repeats	93	11	0.9955		19	73.7409	MOBP1;I_trbB;I_trbA;I_traY;I_traW;I_traV;traU;I_traT;I_traR;I_traQ;I_traP;I_traO;I_traN;I_traL;I_traK;I_traI;I_traE		LAC_G_10
CCGRPL00962	7559	No terminal repeats	105	11	0.9943		6	53.109		NF012174;NF012212;NF033134;NF012174;NF000088;NF012178	LAC_G_10
CCGRPL00963	5728	No terminal repeats	6	11	0.9941		2	1.5813			LAC_G_10
CCGRPL00964	5686	No terminal repeats	137	11	0.994		13	57.1746	MOBP1;I_trbA;F_traG		LAC_G_10
CCGRPL00965	1993	No terminal repeats	2	11	0.9746		1	0.9293			LAC_G_10
CCGRPL00966	36632	No terminal repeats	34	11	0.9938		0	17.3171			LAC_E_30
CCGRPL00967	33545	No terminal repeats	10	11	0.9936		0	6.2783			LAC_E_30
CCGRPL00968	29471	No terminal repeats	44	11	0.9921		1	7.1274			LAC_E_30
CCGRPL00969	27243	No terminal repeats	31	11	0.9914		1	3.6787			LAC_E_30
CCGRPL00970	10648	No terminal repeats	16	11	0.9907		0	1.0124			LAC_E_30
CCGRPL00971	10550	No terminal repeats	41	11	0.9901		1	10.1958			LAC_E_30
CCGRPL00972	9175	No terminal repeats	14	11	0.9899		0	2.6287			LAC_E_30
CCGRPL00973	38580	No terminal repeats	39	11	0.9922		2	8.6714			AM119_51_BHI
CCGRPL00974	24569	No terminal repeats	26	11	0.9898		2	4.9104			AM115_82
CCGRPL00975	114087	No terminal repeats	108	11	0.9937		7	37.9226	F_traH	NF000402;NF000402	AF117_78_BHI
CCGRPL00976	86564	No terminal repeats	84	11	0.9934		0	20.8727			AF117_78_BHI
CCGRPL00977	3630	No terminal repeats	5	11	0.9927		1	2.2083			AF117_78_BHI
CCGRPL00978	101533	No terminal repeats	123	11	0.9906		7	36.3908	MOBP1;B_traN;B_traO	NF033105	RSZYD15081278_A
CCGRPL00979	186335	No terminal repeats	8	11	0.9952		3	8.0097			RSZYD15090269_A
CCGRPL00980	88832	No terminal repeats	7	11	0.9941		1	2.5052			RSZYD15090269_A
CCGRPL00981	7758	No terminal repeats	203	11	0.9937		4	57.1807	F_traE	NF000402;NF000402	RSZYD15090269_A
CCGRPL00982	4906	No terminal repeats	87	11	0.9936		0	21.2324			RSZYD15090269_A
CCGRPL00983	4096	No terminal repeats	10	11	0.9925		2	3.6163			RSZYD15090269_A
CCGRPL00984	3873	No terminal repeats	3	11	0.9887		0	1.0827			RSZYD15090269_A
CCGRPL00988	39629	No terminal repeats	51	11	0.9946		9	29.2174	T_virB6;virb4;T_virB2;T_virB1;T_virB11;T_virB9;T_virB8	NF012174	OF05_1AC
CCGRPL00989	9598	No terminal repeats	7	11	0.9944		2	4.4772	MOBQ		OF05_1AC
CCGRPL00990	5421	No terminal repeats	7	11	0.994		2	3.9276	MOBP1		OF05_1AC
CCGRPL00991	47214	No terminal repeats	58	11	0.9918		0	13.2157		NF033693;NF000138;NF033068	AF117_69_BHI
CCGRPL00992	2751	No terminal repeats	2	11	0.9785		0	1.1874			AF120_3_104
CCGRPL00993	72044	No terminal repeats	11	11	0.9944		2	4.0285			LAC_F_2
CCGRPL00994	30179	No terminal repeats	83	11	0.9932		2	17.4324	FATA_prgIc;FATA_prgL		LAC_F_2
CCGRPL00995	8514	No terminal repeats	5	11	0.9918		1	2.0267	MOBV		LAC_F_2
CCGRPL00996	5165	No terminal repeats	33	11	0.9905		0	3.6846			LAC_F_2
CCGRPL00997	117936	No terminal repeats	126	11	0.9934		2	27.2983			AF118_39_104
CCGRPL00998	3990	No terminal repeats	7	11	0.9606		0	0.8004			AF118_39_104
CCGRPL00999	15761	No terminal repeats	16	11	0.9881		1	4.322	MOBB		RSZYD15080378_A
CCGRPL01000	113684	No terminal repeats	6	11	0.9959		2	6.1621	MOBQ		LAC_G_1
CCGRPL01001	89194	No terminal repeats	6	11	0.9957		2	4.7904			LAC_G_1
CCGRPL01002	83612	No terminal repeats	93	11	0.9955		19	73.7409	MOBP1;I_trbB;I_trbA;I_traY;I_traW;I_traV;traU;I_traT;I_traR;I_traQ;I_traP;I_traO;I_traN;I_traL;I_traK;I_traI;I_traE		LAC_G_1
CCGRPL01003	8836	No terminal repeats	105	11	0.9943		6	53.109		NF012174;NF012212;NF033134;NF012174;NF000088;NF012178	LAC_G_1
CCGRPL01004	7559	No terminal repeats	6	11	0.9941		2	1.5813			LAC_G_1
CCGRPL01005	5728	No terminal repeats	136	11	0.994		13	57.1746	MOBP1;I_trbA;F_traG		LAC_G_1
CCGRPL01006	5686	No terminal repeats	9	11	0.9833		0	1.7029			LAC_G_1
CCGRPL01007	1993	No terminal repeats	2	11	0.9746		1	0.9293			LAC_G_1
CCGRPL01008	72295	No terminal repeats	78	11	0.994		1	26.6105		NF012174;NF000402	AF120_108_WCA
CCGRPL01009	98238	No terminal repeats	121	11	0.9914		7	37.0175	MOBP1;B_traO;B_traN	NF033105	AF118_8_104
CCGRPL01010	74067	No terminal repeats	74	11	0.9937		3	28.9902	FATA_trsC;FATA_trsD;FATA_trsF		AM25_20AC
CCGRPL01011	68975	No terminal repeats	10	11	0.9922		0	0.6951			AM25_20AC
CCGRPL01012	29475	No terminal repeats	1	11	0.9913		1	0.9293			AM25_20AC
CCGRPL01013	9376	No terminal repeats	36	11	0.9894		1	2.1258			AM25_20AC
CCGRPL01014	1908	No terminal repeats	76	11	0.9893		3	28.1521	FATA_trsF;FATA_trsD;FATA_trsC		AM25_20AC
CCGRPL01015	6295	No terminal repeats	9	11	0.9948		1	6.7556			AM115_42
CCGRPL01016	4317	No terminal repeats	10	11	0.9929		1	3.4279	MOBB		AM115_42
CCGRPL01017	2784	No terminal repeats	2	11	0.98		0	1.1874			AM115_42
CCGRPL01018	7240	No terminal repeats	8	11	0.9947		0	3.8667	MOBV		AF118_26_104
CCGRPL01019	75825	No terminal repeats	99	11	0.9928		7	47.2099	B_traO;B_traN;MOBP1	NF033105	RSZYD15081256_A
CCGRPL01020	14845	No terminal repeats	20	11	0.9944		2	10.6852	MOBB;MOBB		RSZYD15080662_A
CCGRPL01021	5620	No terminal repeats	9	11	0.9935		1	6.4809			RSZYD15080662_A
CCGRPL01022	4148	No terminal repeats	7	11	0.9914		1	2.7425			RSZYD15080662_A
CCGRPL01023	2751	No terminal repeats	2	11	0.9785		0	1.1874			RSZYD15080662_A
CCGRPL01024	53560	No terminal repeats	52	11	0.9913		0	8.1234		NF000402	RSZYD15080743_A
CCGRPL01025	46078	No terminal repeats	5	11	0.9948		1	4.0998	FATA_trsL;MOBV		LAC_C_89
CCGRPL01026	24748	No terminal repeats	3	4	0.9946		0	2.9794			LAC_C_89
CCGRPL01027	8690	No terminal repeats	27	11	0.9945		2	21.8109	FATA_trsF;FATA_trsC		LAC_C_89
CCGRPL01028	4111	No terminal repeats	8	11	0.9942		0	2.1314			LAC_C_89
CCGRPL01029	2722	No terminal repeats	51	11	0.9928		2	10.1543			LAC_C_89
CCGRPL01030	2261	No terminal repeats	2	11	0.9841		1	0.9293			LAC_C_89
CCGRPL01031	2895	No terminal repeats	2	11	0.9934		2	1.2412	MOBV		RSZYD15080383_A
CCGRPL01032	5594	No terminal repeats	8	11	0.995		0	7.7751			RSZYD15081382_A
CCGRPL01033	2783	No terminal repeats	2	11	0.98		0	1.1874			RSZYD15081382_A
CCGRPL01034	75824	No terminal repeats	100	11	0.9925		7	47.2099	B_traN;B_traO;MOBP1	NF033105	RSZYD15081265_A
CCGRPL01035	41152	No terminal repeats	6	11	0.9962		1	5.1793	MOBP1	NF000496	RSZYD15080770_A
CCGRPL01036	5056	No terminal repeats	46	11	0.9899		2	19.2328	MOBP2		RSZYD15080770_A
CCGRPL01037	43735	No terminal repeats	60	11	0.9938		1	19.8506			AM119_118_WCA
CCGRPL01038	4148	No terminal repeats	9	11	0.9935		1	6.4809			AM119_118_WCA
CCGRPL01039	2784	No terminal repeats	3	11	0.9836		0	1.1874			AF118_55_BHI
CCGRPL01040	57233	No terminal repeats	36	11	0.9924		1	7.0945			AF116_66
CCGRPL01041	45650	No terminal repeats	58	11	0.9902		2	16.3715			AF116_66
CCGRPL01042	26764	No terminal repeats	44	11	0.9898		2	6.6235		NF033074	AF116_66
CCGRPL01043	6548	No terminal repeats	9	11	0.9938		1	6.3255			RSZYD15080671_A
CCGRPL01044	4317	No terminal repeats	9	11	0.9948		1	6.7556			RSZYD15080752_A
CCGRPL01045	2783	No terminal repeats	3	11	0.9862		0	1.1874			RSZYD15080752_A
CCGRPL01046	35260	No terminal repeats	41	11	0.9891		1	7.2023			AF13_8H
CCGRPL01047	5594	No terminal repeats	8	11	0.9953		0	7.7751			RSZYD15090274_A
CCGRPL01048	2783	No terminal repeats	2	11	0.9799		0	1.1874			RSZYD15090274_A
CCGRPL01049	52272	No terminal repeats	9	11	0.9948		1	6.7556			AM115_33
CCGRPL01050	4317	No terminal repeats	65	11	0.9924		1	24.2331			AM115_33
CCGRPL01051	2784	No terminal repeats	2	11	0.9799		0	1.1874			AM115_33
CCGRPL01052	60274	No terminal repeats	62	11	0.9932		2	28.8182	FATA_trsC;FATA_trsF		LAC_C_1
CCGRPL01053	49502	No terminal repeats	72	11	0.9893		1	21.9942			LAC_C_1
CCGRPL01054	2895	No terminal repeats	2	11	0.9932		2	1.2412	MOBV		RSZYD15080402_A
CCGRPL01055	44138	No terminal repeats	22	11	0.9951		4	8.8053	MOBP1		PF3HH23002
CCGRPL01056	17532	No terminal repeats	50	11	0.9869		1	3.8164			PF3HH23002
CCGRPL01057	75019	No terminal repeats	13	11	0.9942		3	5.335	MOBP1		AM119_8_104
CCGRPL01058	16256	No terminal repeats	10	11	0.9939		2	4.1987			AM119_8_104
CCGRPL01059	15912	No terminal repeats	12	11	0.9917		1	3.1608			AM119_8_104
CCGRPL01060	8248	No terminal repeats	77	11	0.9864		4	13.5117	MOBP2		AM119_8_104
CCGRPL01061	5504	No terminal repeats	5	11	0.996		1	3.5139	MOBP1		JF_4_2
CCGRPL01062	5390	No terminal repeats	9	11	0.995		0	5.6957	MOBV		JF_4_2
CCGRPL01063	36632	No terminal repeats	10	11	0.9936		0	6.2783			LAC_C_45
CCGRPL01064	33545	No terminal repeats	34	11	0.993		0	17.3171			LAC_C_45
CCGRPL01065	29471	No terminal repeats	41	11	0.9923		1	8.9652			LAC_C_45
CCGRPL01066	27243	No terminal repeats	44	11	0.9921		1	7.1274			LAC_C_45
CCGRPL01067	10648	No terminal repeats	31	11	0.9914		1	3.6787			LAC_C_45
CCGRPL01068	10550	No terminal repeats	16	11	0.9907		0	1.0124			LAC_C_45
CCGRPL01069	9175	No terminal repeats	14	11	0.9899		0	2.6287			LAC_C_45
CCGRPL01070	30071	No terminal repeats	16	11	0.9943		3	11.2124	MOBP1		LAC_D_17
CCGRPL01071	19375	No terminal repeats	33	11	0.9901		2	8.3617			LAC_D_17
CCGRPL01072	11833	No terminal repeats	14	11	0.9812		1	2.0231			LAC_D_17
CCGRPL01073	77044	No terminal repeats	82	11	0.9884		3	21.8205	B_traO		JF_1_5
CCGRPL01074	71343	No terminal repeats	79	11	0.9945		2	31.2232		NF012174;NF000402	AF117_119_WCA
CCGRPL01075	46079	No terminal repeats	5	11	0.9949		1	4.0998	MOBV;FATA_trsL		LAC_C_81
CCGRPL01076	24748	No terminal repeats	28	11	0.9945		2	21.8109	FATA_trsC;FATA_trsF		LAC_C_81
CCGRPL01077	8690	No terminal repeats	3	4	0.9943		0	2.9794			LAC_C_81
CCGRPL01078	4111	No terminal repeats	8	11	0.9942		0	2.1314			LAC_C_81
CCGRPL01079	2722	No terminal repeats	52	11	0.9923		2	10.1543			LAC_C_81
CCGRPL01080	2261	No terminal repeats	2	11	0.9841		1	0.9293			LAC_C_81
CCGRPL01081	43497	No terminal repeats	45	11	0.9889		0	4.4409			LAC_E_25
CCGRPL01082	69974	No terminal repeats	14	11	0.9952		2	5.9278	MOBQ		CNGBqF3MHA05001
CCGRPL01083	64004	No terminal repeats	64	11	0.9924		1	15.8535			CNGBqF3MHA05001
CCGRPL01084	12649	No terminal repeats	72	11	0.991		2	8.7316	MOBP2		CNGBqF3MHA05001
CCGRPL01085	7699	No terminal repeats	9	11	0.9948		1	6.7556			AF120_45_BHI
CCGRPL01086	4317	No terminal repeats	11	11	0.9945		1	4.7434	MOBB		AF120_45_BHI
CCGRPL01087	2749	No terminal repeats	2	11	0.984		0	1.1874			AF120_45_BHI
CCGRPL01088	4420	No terminal repeats	4	11	0.992		0	1.9598			RSZYD15080411_A
CCGRPL01089	53560	No terminal repeats	52	11	0.9913		0	8.1234		NF000402	LAC_A_92
CCGRPL01090	36632	No terminal repeats	12	11	0.9943		0	6.2783			LAC_D_44
CCGRPL01091	33545	No terminal repeats	34	11	0.9938		0	17.3171			LAC_D_44
CCGRPL01092	29471	No terminal repeats	44	11	0.9921		1	7.1274			LAC_D_44
CCGRPL01093	27243	No terminal repeats	31	11	0.9914		1	3.6787			LAC_D_44
CCGRPL01094	10648	No terminal repeats	16	11	0.9907		0	1.0124			LAC_D_44
CCGRPL01095	10550	No terminal repeats	40	11	0.9906		1	8.9652			LAC_D_44
CCGRPL01096	10535	No terminal repeats	14	11	0.9899		0	2.6287			LAC_D_44
CCGRPL01097	101271	DTR	3	11	0.9964		1	3.6217	MOBV		MF3HH25001B
CCGRPL01098	11832	No terminal repeats	10	11	0.9943		0	5.4488			MF3HH25001B
CCGRPL01099	10905	DTR	11	11	0.9936		0	4.3504			MF3HH25001B
CCGRPL01100	7181	No terminal repeats	15	11	0.9911		0	7.4928			MF3HH25001B
CCGRPL01101	2968	No terminal repeats	112	11	0.9888		0	25.212			MF3HH25001B
CCGRPL01102	36632	No terminal repeats	10	11	0.9936		0	6.2783			LAC_D_26
CCGRPL01103	33545	No terminal repeats	34	11	0.993		0	17.3171			LAC_D_26
CCGRPL01104	29471	No terminal repeats	44	11	0.9921		1	7.1274			LAC_D_26
CCGRPL01105	27243	No terminal repeats	31	11	0.9914		1	3.6787			LAC_D_26
CCGRPL01106	10648	No terminal repeats	16	11	0.9907		0	1.0124			LAC_D_26
CCGRPL01107	10550	No terminal repeats	40	11	0.9906		1	8.9652			LAC_D_26
CCGRPL01108	9175	No terminal repeats	14	11	0.9899		0	2.6287			LAC_D_26
CCGRPL01109	5594	No terminal repeats	8	11	0.9952		0	7.7751			RSZYD15081401_A
CCGRPL01110	2783	No terminal repeats	2	11	0.9799		0	1.1874			RSZYD15081401_A
CCGRPL01111	78437	No terminal repeats	9	11	0.9947		0	7.7751			AM119_110_WCA
CCGRPL01112	42157	No terminal repeats	9	11	0.9935		1	6.4809			AM119_110_WCA
CCGRPL01113	5594	No terminal repeats	57	11	0.9931		1	26.5131			AM119_110_WCA
CCGRPL01114	4148	No terminal repeats	102	11	0.9924		7	47.3372	MOBP1;B_traO;B_traN	NF033105	AM119_110_WCA
CCGRPL01115	2785	No terminal repeats	3	11	0.9858		0	1.1874			AM119_110_WCA
CCGRPL01116	2784	No terminal repeats	2	11	0.98		0	1.1874			AF117_128_WCA
CCGRPL01117	51102	No terminal repeats	6	11	0.9944		1	4.0998	MOBV;FATA_trsL		LAC_C_90
CCGRPL01118	46078	No terminal repeats	3	4	0.9944		0	2.9794			LAC_C_90
CCGRPL01119	8690	No terminal repeats	8	11	0.9942		0	2.1314			LAC_C_90
CCGRPL01120	4111	No terminal repeats	52	11	0.9921		2	10.1543			LAC_C_90
CCGRPL01121	2722	No terminal repeats	66	11	0.9865		2	4.6398	FATA_trsF;FATA_trsC		LAC_C_90
CCGRPL01122	2261	No terminal repeats	2	11	0.9841		1	0.9293			LAC_C_90
CCGRPL01123	101707	No terminal repeats	98	11	0.9854		3	21.9886	FATA_prgL;FATA_prgIc		AF116_22
CCGRPL01124	36632	No terminal repeats	34	11	0.9938		0	17.3171			LAC_D_62
CCGRPL01125	33545	No terminal repeats	10	11	0.9936		0	6.2783			LAC_D_62
CCGRPL01126	29471	No terminal repeats	44	11	0.9921		1	7.1274			LAC_D_62
CCGRPL01127	27243	No terminal repeats	31	11	0.9914		1	3.6787			LAC_D_62
CCGRPL01128	10648	No terminal repeats	16	11	0.9907		0	1.0124			LAC_D_62
CCGRPL01129	10550	No terminal repeats	40	11	0.9906		1	8.9652			LAC_D_62
CCGRPL01130	9175	No terminal repeats	14	11	0.9899		0	2.6287			LAC_D_62
CCGRPL01131	6962	No terminal repeats	5	11	0.9907		0	2.24			AF117_1_104
CCGRPL01132	20946	No terminal repeats	52	11	0.9926		1	14.7624			AM119_37_BHI
CCGRPL01133	51405	No terminal repeats	61	11	0.9832		2	3.9744	FATA_cd411		AM119_37_BHI
CCGRPL01134	44133	No terminal repeats	31	11	0.9509		0	1.3296			AM119_37_BHI
CCGRPL01135	113705	No terminal repeats	6	11	0.9959		2	6.1621	MOBQ		LAC_G_5
CCGRPL01136	89194	No terminal repeats	6	11	0.9957		2	4.7904			LAC_G_5
CCGRPL01137	83612	No terminal repeats	93	11	0.9955		19	73.7409	MOBP1;I_trbB;I_trbA;I_traY;I_traW;I_traV;traU;I_traT;I_traR;I_traQ;I_traP;I_traO;I_traN;I_traL;I_traK;I_traI;I_traE		LAC_G_5
CCGRPL01138	8835	No terminal repeats	105	11	0.9943		6	53.109		NF012174;NF012212;NF033134;NF012174;NF000088;NF012178	LAC_G_5
CCGRPL01139	7559	No terminal repeats	6	11	0.9941		2	1.5813			LAC_G_5
CCGRPL01140	5728	No terminal repeats	137	11	0.994		13	55.4563	MOBP1;I_trbA;F_traG		LAC_G_5
CCGRPL01141	5686	No terminal repeats	9	11	0.9824		0	1.7029			LAC_G_5
CCGRPL01142	1993	No terminal repeats	2	11	0.9733		1	0.9293			LAC_G_5
CCGRPL01143	82414	No terminal repeats	96	11	0.9919		7	48.1481	MOBP1;B_traO;B_traN	NF033105	AF116_4
CCGRPL01144	25728	No terminal repeats	6	11	0.996		1	4.4916	MOBP1	NF000261	AF120_56_BHI
CCGRPL01145	5934	No terminal repeats	7	11	0.9949		0	3.8667	MOBV		AF120_56_BHI
CCGRPL01146	5859	No terminal repeats	32	11	0.9853		2	8.0573	MOBQ		AF120_56_BHI
CCGRPL01147	6356	No terminal repeats	8	11	0.9946		2	7.4603			AM114_O_1B
CCGRPL01148	5102	No terminal repeats	5	11	0.9945		2	4.6589	MOBP1		AM114_O_1B
CCGRPL01149	4921	No terminal repeats	5	11	0.993		2	2.9406	MOBP1		AM114_O_1B
CCGRPL01150	248647	No terminal repeats	273	11	0.9943		19	184.787	F_traW;F_traU;F_traG;F_traH;F_traF;MOBH;t4cp1;F_traE;F_traK;F_traB;F_traV;virb4	NF012174	AF120_89_WCA
CCGRPL01151	141477	No terminal repeats	145	11	0.9909		2	4.7897	F_traE		AF120_89_WCA

### Sheet: plasmid cluster
Plasmid Clusters
cluster	representative genome	included genomes
1	CCGRPL00042_2	CCGRPL00042_2
2	CCGRPL00014_2	CCGRPL00014_2
3	CCGRPL00889_2	CCGRPL00889_2,CCGRPL00092_2
4	CCGRPL00515_2	CCGRPL00515_2
5	CCGRPL00209_2	CCGRPL00209_2
6	CCGRPL00444_2	CCGRPL00444_2,CCGRPL00784_2,CCGRPL00928_2,CCGRPL00095_3,CCGRPL00353_3
7	CCGRPL01150_2	CCGRPL01150_2
8	CCGRPL00414_2	CCGRPL00414_2
9	CCGRPL00037_2	CCGRPL00037_2
10	CCGRPL00733_2	CCGRPL00733_2
11	CCGRPL00193_2	CCGRPL00193_2
12	CCGRPL00916_2	CCGRPL00916_2
13	CCGRPL00363_2	CCGRPL00363_2
14	CCGRPL00587_2	CCGRPL00587_2
15	CCGRPL00352_2	CCGRPL00352_2
16	CCGRPL00551_2	CCGRPL00551_2,CCGRPL00860_2
17	CCGRPL00282_2	CCGRPL00282_2
18	CCGRPL00769_2	CCGRPL00769_2
19	CCGRPL00428_2	CCGRPL00428_2
20	CCGRPL00560_2	CCGRPL00560_2
21	CCGRPL00879_2	CCGRPL00879_2
22	CCGRPL00979_2	CCGRPL00979_2
23	CCGRPL00556_2	CCGRPL00556_2
24	CCGRPL00163_2	CCGRPL00163_2
25	CCGRPL00143_2	CCGRPL00143_2
26	CCGRPL00886_2	CCGRPL00886_2
27	CCGRPL00097_2	CCGRPL00097_2
28	CCGRPL00033_2	CCGRPL00033_2
29	CCGRPL00762_2	CCGRPL00762_2
30	CCGRPL00063_2	CCGRPL00063_2,CCGRPL00498_2
31	CCGRPL00770_3	CCGRPL00770_3
32	CCGRPL00811_2	CCGRPL00811_2
33	CCGRPL00562_2	CCGRPL00562_2,CCGRPL00478_5
34	CCGRPL00906_2	CCGRPL00906_2
35	CCGRPL00295_2	CCGRPL00295_2
36	CCGRPL00901_2	CCGRPL00901_2,CCGRPL00386_2,CCGRPL00706_2
37	CCGRPL00405_2	CCGRPL00405_2
38	CCGRPL00680_2	CCGRPL00680_2
39	CCGRPL00094_2	CCGRPL00094_2
40	CCGRPL00194_3	CCGRPL00194_3
41	CCGRPL00942_2	CCGRPL00942_2
42	CCGRPL00078_2	CCGRPL00078_2
43	CCGRPL00257_2	CCGRPL00257_2
44	CCGRPL00538_2	CCGRPL00538_2
45	CCGRPL01151_3	CCGRPL01151_3
46	CCGRPL00904_2	CCGRPL00904_2
47	CCGRPL00139_2	CCGRPL00139_2
48	CCGRPL00440_2	CCGRPL00440_2
49	CCGRPL00389_2	CCGRPL00389_2
50	CCGRPL00325_2	CCGRPL00325_2,CCGRPL00399_2
51	CCGRPL00130_2	CCGRPL00130_2,CCGRPL00536_2,CCGRPL00760_4
52	CCGRPL00086_2	CCGRPL00086_2
53	CCGRPL00334_2	CCGRPL00334_2
54	CCGRPL00917_3	CCGRPL00917_3
55	CCGRPL00461_2	CCGRPL00461_2,CCGRPL00697_2
56	CCGRPL00997_2	CCGRPL00997_2
57	CCGRPL00975_2	CCGRPL00975_2
58	CCGRPL01135_2	CCGRPL01135_2,CCGRPL01000_2,CCGRPL00867_2,CCGRPL00959_2
59	CCGRPL00189_2	CCGRPL00189_2
60	CCGRPL00865_2	CCGRPL00865_2,CCGRPL00590_2
61	CCGRPL00956_2	CCGRPL00956_2
62	CCGRPL00943_3	CCGRPL00943_3
63	CCGRPL00848_2	CCGRPL00848_2,CCGRPL00704_2,CCGRPL00527_2,CCGRPL01137_4,CCGRPL01002_4,CCGRPL00961_4,CCGRPL00869_4
64	CCGRPL00140_3	CCGRPL00140_3,CCGRPL00264_3
65	CCGRPL00333_2	CCGRPL00333_2
66	CCGRPL00190_3	CCGRPL00190_3
67	CCGRPL00004_2	CCGRPL00004_2,CCGRPL00490_2,CCGRPL00546_2,CCGRPL00244_2,CCGRPL00137_2,CCGRPL01143_2,CCGRPL00813_2,CCGRPL00717_2,CCGRPL00561_2,CCGRPL00138_2,CCGRPL00129_2,CCGRPL00727_2
68	CCGRPL00043_3	CCGRPL00043_3
69	CCGRPL00631_2	CCGRPL00631_2,CCGRPL01123_2
70	CCGRPL00263_2	CCGRPL00263_2
71	CCGRPL00978_2	CCGRPL00978_2,CCGRPL00171_2,CCGRPL01019_2,CCGRPL00132_2,CCGRPL00215_2,CCGRPL00759_2,CCGRPL00582_3,CCGRPL01009_2,CCGRPL00413_2,CCGRPL00100_2,CCGRPL01034_2,CCGRPL01111_2,CCGRPL00909_2,CCGRPL00748_2,CCGRPL00710_2,CCGRPL00761_5
72	CCGRPL00840_2	CCGRPL00840_2,CCGRPL01097_2
73	CCGRPL00877_2	CCGRPL00877_2
74	CCGRPL00117_2	CCGRPL00117_2
75	CCGRPL00415_3	CCGRPL00415_3
76	CCGRPL00441_3	CCGRPL00441_3
77	CCGRPL00476_3	CCGRPL00476_3,CCGRPL00568_3
78	CCGRPL00779_2	CCGRPL00779_2,CCGRPL00285_2
79	CCGRPL00530_2	CCGRPL00530_2
80	CCGRPL00406_3	CCGRPL00406_3
81	CCGRPL00517_2	CCGRPL00517_2,CCGRPL01008_2
82	CCGRPL00868_3	CCGRPL00868_3,CCGRPL01136_3,CCGRPL01001_3,CCGRPL00960_3
83	CCGRPL00730_2	CCGRPL00730_2
84	CCGRPL00980_3	CCGRPL00980_3,CCGRPL00976_4
85	CCGRPL00705_3	CCGRPL00705_3,CCGRPL00528_3,CCGRPL00849_3
86	CCGRPL00326_3	CCGRPL00326_3
87	CCGRPL00499_4	CCGRPL00499_4
88	CCGRPL00377_2	CCGRPL00377_2
89	CCGRPL00477_4	CCGRPL00477_4,CCGRPL00569_4
90	CCGRPL00038_2	CCGRPL00038_2,CCGRPL00754_2
91	CCGRPL00545_4	CCGRPL00545_4
92	CCGRPL00892_2	CCGRPL00892_2,CCGRPL00941_2,CCGRPL00011_2,CCGRPL00227_2,CCGRPL00327_2
93	CCGRPL00734_3	CCGRPL00734_3
94	CCGRPL00109_2	CCGRPL00109_2
95	CCGRPL00488_2	CCGRPL00488_2,CCGRPL01073_2
96	CCGRPL00957_2	CCGRPL00957_2
97	CCGRPL00537_2	CCGRPL00537_2,CCGRPL00859_2
98	CCGRPL00724_2	CCGRPL00724_2,CCGRPL00875_2
99	CCGRPL00826_2	CCGRPL00826_2,CCGRPL00212_2
100	CCGRPL00200_2	CCGRPL00200_2
101	CCGRPL00500_5	CCGRPL00500_5
102	CCGRPL01057_2	CCGRPL01057_2
103	CCGRPL00088_2	CCGRPL00088_2,CCGRPL00766_2
104	CCGRPL01010_2	CCGRPL01010_2
105	CCGRPL00382_2	CCGRPL00382_2,CCGRPL00993_2
106	CCGRPL01074_2	CCGRPL01074_2
107	CCGRPL00027_2	CCGRPL00027_2,CCGRPL00407_2,CCGRPL00722_2,CCGRPL00035_2
108	CCGRPL00322_2	CCGRPL00322_2,CCGRPL00580_2,CCGRPL01082_2,CCGRPL00800_2
109	CCGRPL01011_3	CCGRPL01011_3
110	CCGRPL00855_2	CCGRPL00855_2
111	CCGRPL00952_2	CCGRPL00952_2
112	CCGRPL00801_3	CCGRPL00801_3,CCGRPL01083_3
113	CCGRPL00390_3	CCGRPL00390_3
114	CCGRPL00258_3	CCGRPL00258_3
115	CCGRPL00401_2	CCGRPL00401_2,CCGRPL00907_3
116	CCGRPL00480_2	CCGRPL00480_2,CCGRPL00967_5,CCGRPL00633_3,CCGRPL00508_3,CCGRPL01125_4,CCGRPL01091_3,CCGRPL00806_3,CCGRPL00640_3,CCGRPL00622_3,CCGRPL00492_4,CCGRPL00238_4,CCGRPL00221_3,CCGRPL00183_4,CCGRPL00050_3,CCGRPL01103_3,CCGRPL01064_4,CCGRPL00830_4,CCGRPL00740_3,CCGRPL00646_3,CCGRPL00600_4,CCGRPL00448_4,CCGRPL00356_3,CCGRPL00315_4,CCGRPL00148_4,CCGRPL00519_3,CCGRPL00742_5,CCGRPL00648_5,CCGRPL00615_4,CCGRPL00494_6,CCGRPL00052_5,CCGRPL00807_4,CCGRPL00665_5,CCGRPL00641_4,CCGRPL00635_5,CCGRPL00624_5,CCGRPL00317_6,CCGRPL00240_6,CCGRPL00185_6,CCGRPL00510_5,CCGRPL00663_3,CCGRPL00832_6,CCGRPL01127_6,CCGRPL01105_5,CCGRPL01093_5,CCGRPL01066_6,CCGRPL00969_7,CCGRPL00602_6,CCGRPL00520_4,CCGRPL00450_6,CCGRPL00358_5,CCGRPL00223_5,CCGRPL00150_6,CCGRPL00577_5,CCGRPL00572_12
117	CCGRPL01052_3	CCGRPL01052_3,CCGRPL00673_3,CCGRPL00029_3,CCGRPL00675_5
118	CCGRPL00876_3	CCGRPL00876_3
119	CCGRPL00391_4	CCGRPL00391_4
120	CCGRPL00056_2	CCGRPL00056_2,CCGRPL00795_2
121	CCGRPL00112_2	CCGRPL00112_2,CCGRPL01040_2,CCGRPL00776_2,CCGRPL00455_2
122	CCGRPL00191_4	CCGRPL00191_4
123	CCGRPL00269_2	CCGRPL00269_2,CCGRPL00321_2
124	CCGRPL00456_3	CCGRPL00456_3,CCGRPL00777_3,CCGRPL01041_3,CCGRPL00113_3
125	CCGRPL00689_2	CCGRPL00689_2,CCGRPL00609_5
126	CCGRPL00111_2	CCGRPL00111_2,CCGRPL01089_2,CCGRPL01024_2,CCGRPL00888_2,CCGRPL00836_2,CCGRPL00803_2,CCGRPL00686_2,CCGRPL00162_2,CCGRPL00481_3,CCGRPL00567_2,CCGRPL00474_2,CCGRPL00324_2
127	CCGRPL00177_2	CCGRPL00177_2
128	CCGRPL00168_2	CCGRPL00168_2,CCGRPL01049_2,CCGRPL00409_2,CCGRPL00936_2,CCGRPL00489_3,CCGRPL01037_2,CCGRPL00780_3,CCGRPL00752_2,CCGRPL00458_2,CCGRPL00286_3,CCGRPL00790_2,CCGRPL01112_4,CCGRPL00910_3,CCGRPL00272_2
129	CCGRPL01133_5	CCGRPL01133_5
130	CCGRPL01117_2	CCGRPL01117_2,CCGRPL00593_4,CCGRPL00435_3,CCGRPL00067_2,CCGRPL00931_3,CCGRPL00420_3,CCGRPL01076_3,CCGRPL00204_3,CCGRPL01026_3,CCGRPL00896_3,CCGRPL00232_2,CCGRPL00073_3,CCGRPL00309_3,CCGRPL00157_2,CCGRPL00022_2,CCGRPL00122_2
131	CCGRPL00057_3	CCGRPL00057_3,CCGRPL00796_3
132	CCGRPL00709_2	CCGRPL00709_2
133	CCGRPL01053_4	CCGRPL01053_4
134	CCGRPL00081_2	CCGRPL00081_2,CCGRPL00427_2
135	CCGRPL00058_4	CCGRPL00058_4,CCGRPL00797_4
136	CCGRPL00265_4	CCGRPL00265_4
137	CCGRPL00991_3	CCGRPL00991_3
138	CCGRPL00203_2	CCGRPL00203_2,CCGRPL01075_2,CCGRPL01118_3,CCGRPL00591_2,CCGRPL00434_2,CCGRPL00930_2,CCGRPL00895_2,CCGRPL00308_2,CCGRPL00072_2,CCGRPL01025_2,CCGRPL00419_2
139	CCGRPL00283_3	CCGRPL00283_3
140	CCGRPL00773_2	CCGRPL00773_2
141	CCGRPL00690_2	CCGRPL00690_2
142	CCGRPL00670_2	CCGRPL00670_2,CCGRPL01055_2,CCGRPL00950_2
143	CCGRPL01134_6	CCGRPL01134_6
144	CCGRPL00178_3	CCGRPL00178_3
145	CCGRPL01081_2	CCGRPL01081_2
146	CCGRPL00044_4	CCGRPL00044_4
147	CCGRPL00592_3	CCGRPL00592_3
148	CCGRPL00462_4	CCGRPL00462_4,CCGRPL00698_4
149	CCGRPL00575_3	CCGRPL00575_3
150	CCGRPL00103_2	CCGRPL00103_2,CCGRPL00374_2
151	CCGRPL01035_3	CCGRPL01035_3
152	CCGRPL00774_3	CCGRPL00774_3
153	CCGRPL00012_2	CCGRPL00012_2,CCGRPL00535_2,CCGRPL00278_2,CCGRPL00268_2,CCGRPL00400_2,CCGRPL00296_4,CCGRPL00271_2,CCGRPL00660_2
154	CCGRPL00988_2	CCGRPL00988_2,CCGRPL00887_3
155	CCGRPL00854_2	CCGRPL00854_2
156	CCGRPL00755_3	CCGRPL00755_3
157	CCGRPL00066_2	CCGRPL00066_2,CCGRPL00973_2,CCGRPL00279_2,CCGRPL00549_2
158	CCGRPL00856_3	CCGRPL00856_3
159	CCGRPL00039_3	CCGRPL00039_3
160	CCGRPL00402_3	CCGRPL00402_3
161	CCGRPL00685_2	CCGRPL00685_2
162	CCGRPL00049_2	CCGRPL00049_2,CCGRPL01124_3,CCGRPL01102_2,CCGRPL01090_2,CCGRPL01063_3,CCGRPL00966_4,CCGRPL00739_2,CCGRPL00645_2,CCGRPL00639_2,CCGRPL00632_2,CCGRPL00621_2,CCGRPL00518_2,CCGRPL00507_2,CCGRPL00491_3,CCGRPL00447_3,CCGRPL00355_2,CCGRPL00314_3,CCGRPL00237_3,CCGRPL00220_2,CCGRPL00182_3,CCGRPL00829_3,CCGRPL00662_2,CCGRPL00613_2,CCGRPL00599_3,CCGRPL00147_3,CCGRPL00482_4,CCGRPL00805_2,CCGRPL00576_4
163	CCGRPL00893_3	CCGRPL00893_3
164	CCGRPL00005_3	CCGRPL00005_3
165	CCGRPL01046_2	CCGRPL01046_2
166	CCGRPL00606_2	CCGRPL00606_2
167	CCGRPL00735_4	CCGRPL00735_4
168	CCGRPL00403_4	CCGRPL00403_4,CCGRPL00392_5
169	CCGRPL00273_3	CCGRPL00273_3,CCGRPL00791_3
170	CCGRPL00396_2	CCGRPL00396_2
171	CCGRPL00110_3	CCGRPL00110_3
172	CCGRPL00354_2	CCGRPL00354_2
173	CCGRPL00958_3	CCGRPL00958_3
174	CCGRPL00430_2	CCGRPL00430_2
175	CCGRPL00195_2	CCGRPL00195_2
176	CCGRPL00383_3	CCGRPL00383_3,CCGRPL00994_3
177	CCGRPL00468_2	CCGRPL00468_2,CCGRPL01070_2
178	CCGRPL00463_5	CCGRPL00463_5,CCGRPL00699_5
179	CCGRPL01012_4	CCGRPL01012_4
180	CCGRPL00051_4	CCGRPL00051_4,CCGRPL01065_5,CCGRPL00509_4,CCGRPL00493_5,CCGRPL00222_4,CCGRPL00664_4,CCGRPL00634_4,CCGRPL00316_5,CCGRPL00184_5,CCGRPL00614_3,CCGRPL00968_6,CCGRPL00831_5,CCGRPL00647_4,CCGRPL00357_4,CCGRPL00149_5,CCGRPL01126_5,CCGRPL01104_4,CCGRPL01092_4,CCGRPL00741_4,CCGRPL00623_4,CCGRPL00601_5,CCGRPL00449_5,CCGRPL00239_5,CCGRPL00483_5
181	CCGRPL00866_3	CCGRPL00866_3
182	CCGRPL00093_3	CCGRPL00093_3
183	CCGRPL00719_2	CCGRPL00719_2
184	CCGRPL00114_4	CCGRPL00114_4,CCGRPL01042_4,CCGRPL00778_4,CCGRPL00040_4,CCGRPL00457_4
185	CCGRPL00824_2	CCGRPL00824_2
186	CCGRPL00674_4	CCGRPL00674_4
187	CCGRPL00298_2	CCGRPL00298_2,CCGRPL00924_2
188	CCGRPL00610_2	CCGRPL00610_2
189	CCGRPL01144_3	CCGRPL01144_3
190	CCGRPL00894_4	CCGRPL00894_4
191	CCGRPL00082_2	CCGRPL00082_2,CCGRPL00196_3
192	CCGRPL00179_4	CCGRPL00179_4,CCGRPL00767_3,CCGRPL00089_3
193	CCGRPL00083_3	CCGRPL00083_3,CCGRPL00197_4
194	CCGRPL00003_2	CCGRPL00003_2,CCGRPL00256_2,CCGRPL00974_2,CCGRPL00372_2
195	CCGRPL00180_5	CCGRPL00180_5
196	CCGRPL00948_2	CCGRPL00948_2,CCGRPL00542_2
197	CCGRPL00628_2	CCGRPL00628_2,CCGRPL00746_2,CCGRPL00827_2,CCGRPL00711_2
198	CCGRPL00720_3	CCGRPL00720_3
199	CCGRPL00305_3	CCGRPL00305_3
200	CCGRPL00506_2	CCGRPL00506_2
201	CCGRPL01132_10	CCGRPL01132_10
202	CCGRPL00785_3	CCGRPL00785_3
203	CCGRPL00469_3	CCGRPL00469_3,CCGRPL01071_3
204	CCGRPL00607_3	CCGRPL00607_3
205	CCGRPL00260_2	CCGRPL00260_2
206	CCGRPL00280_3	CCGRPL00280_3,CCGRPL00619_2
207	CCGRPL00261_3	CCGRPL00261_3
208	CCGRPL00671_3	CCGRPL00671_3,CCGRPL00951_3,CCGRPL01056_3,CCGRPL00330_2
209	CCGRPL00084_4	CCGRPL00084_4,CCGRPL00198_5
210	CCGRPL00346_2	CCGRPL00346_2,CCGRPL00376_2
211	CCGRPL00277_2	CCGRPL00277_2,CCGRPL00919_5,CCGRPL00692_4,CCGRPL00683_3,CCGRPL00254_4,CCGRPL00216_3,CCGRPL00846_3,CCGRPL00525_5
212	CCGRPL00890_3	CCGRPL00890_3
213	CCGRPL01058_3	CCGRPL01058_3
214	CCGRPL01059_4	CCGRPL01059_4
215	CCGRPL00999_2	CCGRPL00999_2
216	CCGRPL01020_2	CCGRPL01020_2,CCGRPL00946_3,CCGRPL00728_3
217	CCGRPL00045_5	CCGRPL00045_5
218	CCGRPL00015_4	CCGRPL00015_4
219	CCGRPL00046_6	CCGRPL00046_6
220	CCGRPL00344_2	CCGRPL00344_2
221	CCGRPL00397_3	CCGRPL00397_3
222	CCGRPL00387_3	CCGRPL00387_3,CCGRPL00902_3,CCGRPL00707_3,CCGRPL01139_6,CCGRPL01004_6,CCGRPL00962_5,CCGRPL00871_6
223	CCGRPL00323_3	CCGRPL00323_3,CCGRPL00581_3,CCGRPL01084_4,CCGRPL00802_4
224	CCGRPL00297_8	CCGRPL00297_8
225	CCGRPL00210_3	CCGRPL00210_3,CCGRPL00393_6
226	CCGRPL00891_4	CCGRPL00891_4,CCGRPL00516_3
227	CCGRPL00543_3	CCGRPL00543_3,CCGRPL00949_3
228	CCGRPL00080_2	CCGRPL00080_2
229	CCGRPL00299_3	CCGRPL00299_3,CCGRPL00925_3
230	CCGRPL00281_4	CCGRPL00281_4,CCGRPL00620_3
231	CCGRPL00470_5	CCGRPL00470_5,CCGRPL01072_5
232	CCGRPL00841_3	CCGRPL00841_3,CCGRPL01098_3
233	CCGRPL00763_3	CCGRPL00763_3
234	CCGRPL00016_5	CCGRPL00016_5
235	CCGRPL00047_7	CCGRPL00047_7
236	CCGRPL00514_2	CCGRPL00514_2
237	CCGRPL00259_4	CCGRPL00259_4
238	CCGRPL00451_7	CCGRPL00451_7
239	CCGRPL00842_4	CCGRPL00842_4,CCGRPL01099_4
240	CCGRPL00041_5	CCGRPL00041_5,CCGRPL00756_4
241	CCGRPL00151_7	CCGRPL00151_7,CCGRPL01128_7,CCGRPL01106_6,CCGRPL01094_6,CCGRPL01067_7,CCGRPL00970_8,CCGRPL00833_7,CCGRPL00808_5,CCGRPL00666_6,CCGRPL00642_5,CCGRPL00625_6,CCGRPL00603_7,CCGRPL00578_7,CCGRPL00521_5,CCGRPL00495_7,CCGRPL00452_9,CCGRPL00318_7,CCGRPL00241_7,CCGRPL00224_6,CCGRPL00186_7,CCGRPL00636_6,CCGRPL00484_9,CCGRPL00650_7,CCGRPL00745_8,CCGRPL00653_10,CCGRPL00618_7,CCGRPL00513_8,CCGRPL00361_11,CCGRPL00055_10
242	CCGRPL00225_7	CCGRPL00225_7,CCGRPL01129_8,CCGRPL01107_7,CCGRPL01095_7,CCGRPL01068_8,CCGRPL00971_9,CCGRPL00834_8,CCGRPL00809_6,CCGRPL00743_6,CCGRPL00667_7,CCGRPL00649_6,CCGRPL00643_6,CCGRPL00637_7,CCGRPL00626_7,CCGRPL00616_5,CCGRPL00604_8,CCGRPL00579_8,CCGRPL00522_6,CCGRPL00511_6,CCGRPL00496_8,CCGRPL00453_10,CCGRPL00359_8,CCGRPL00319_8,CCGRPL00242_8,CCGRPL00187_8,CCGRPL00152_8,CCGRPL00053_7,CCGRPL00485_10
243	CCGRPL00228_3	CCGRPL00228_3
244	CCGRPL01096_8	CCGRPL01096_8,CCGRPL01130_9,CCGRPL01108_8,CCGRPL01069_9,CCGRPL00972_10,CCGRPL00835_9,CCGRPL00810_7,CCGRPL00744_7,CCGRPL00668_8,CCGRPL00651_8,CCGRPL00644_7,CCGRPL00638_8,CCGRPL00627_8,CCGRPL00617_6,CCGRPL00605_9,CCGRPL00571_10,CCGRPL00523_7,CCGRPL00512_7,CCGRPL00497_9,CCGRPL00486_11,CCGRPL00454_11,CCGRPL00360_9,CCGRPL00320_9,CCGRPL00243_9,CCGRPL00226_8,CCGRPL00188_9,CCGRPL00153_9,CCGRPL00054_8
245	CCGRPL00611_3	CCGRPL00611_3
246	CCGRPL00266_2	CCGRPL00266_2,CCGRPL00395_2,CCGRPL00837_2,CCGRPL00351_2,CCGRPL00343_2
247	CCGRPL00825_3	CCGRPL00825_3,CCGRPL00721_4
248	CCGRPL00048_8	CCGRPL00048_8
249	CCGRPL00329_2	CCGRPL00329_2
250	CCGRPL00955_2	CCGRPL00955_2
251	CCGRPL00989_3	CCGRPL00989_3
252	CCGRPL00736_5	CCGRPL00736_5,CCGRPL00501_6
253	CCGRPL00294_2	CCGRPL00294_2
254	CCGRPL01013_6	CCGRPL01013_6
255	CCGRPL00331_2	CCGRPL00331_2
256	CCGRPL00475_2	CCGRPL00475_2,CCGRPL00362_2,CCGRPL00062_2,CCGRPL00661_2
257	CCGRPL00085_5	CCGRPL00085_5,CCGRPL00199_6
258	CCGRPL00248_2	CCGRPL00248_2,CCGRPL00503_2,CCGRPL00749_3,CCGRPL00133_3,CCGRPL00676_2,CCGRPL00583_4,CCGRPL00172_3
259	CCGRPL00857_5	CCGRPL00857_5
260	CCGRPL00858_6	CCGRPL00858_6
261	CCGRPL00870_5	CCGRPL00870_5,CCGRPL01003_5,CCGRPL01138_5
262	CCGRPL00953_3	CCGRPL00953_3
263	CCGRPL00023_4	CCGRPL00023_4,CCGRPL01119_4,CCGRPL01077_4,CCGRPL01027_5,CCGRPL00932_5,CCGRPL00897_5,CCGRPL00594_5,CCGRPL00436_5,CCGRPL00421_5,CCGRPL00310_5,CCGRPL00233_4,CCGRPL00205_5,CCGRPL00158_4,CCGRPL00123_4,CCGRPL00074_4,CCGRPL00068_4
264	CCGRPL00584_5	CCGRPL00584_5
265	CCGRPL00059_5	CCGRPL00059_5,CCGRPL00798_5
266	CCGRPL00384_4	CCGRPL00384_4,CCGRPL00995_4
267	CCGRPL00608_4	CCGRPL00608_4
268	CCGRPL00213_4	CCGRPL00213_4
269	CCGRPL01060_5	CCGRPL01060_5
270	CCGRPL00404_2	CCGRPL00404_2
271	CCGRPL00431_3	CCGRPL00431_3,CCGRPL00471_2
272	CCGRPL00262_4	CCGRPL00262_4
273	CCGRPL00017_6	CCGRPL00017_6
274	CCGRPL00001_3	CCGRPL00001_3
275	CCGRPL00464_6	CCGRPL00464_6,CCGRPL00700_6
276	CCGRPL00394_7	CCGRPL00394_7
277	CCGRPL00981_4	CCGRPL00981_4
278	CCGRPL00487_3	CCGRPL00487_3,CCGRPL00418_2,CCGRPL00121_2,CCGRPL01146_5,CCGRPL00655_3,CCGRPL00550_2,CCGRPL00630_2,CCGRPL01036_4,CCGRPL00375_3,CCGRPL00105_4
279	CCGRPL00006_4	CCGRPL00006_4,CCGRPL01085_2
280	CCGRPL00775_4	CCGRPL00775_4
281	CCGRPL00018_7	CCGRPL00018_7
282	CCGRPL00181_6	CCGRPL00181_6
283	CCGRPL00465_7	CCGRPL00465_7,CCGRPL00701_7
284	CCGRPL00101_2	CCGRPL00101_2,CCGRPL00679_2,CCGRPL00364_2,CCGRPL01018_2,CCGRPL01145_4,CCGRPL00852_3
285	CCGRPL00954_4	CCGRPL00954_4
286	CCGRPL00253_3	CCGRPL00253_3,CCGRPL00845_2,CCGRPL00682_2,CCGRPL00524_4
287	CCGRPL00443_3	CCGRPL00443_3
288	CCGRPL00843_5	CCGRPL00843_5,CCGRPL01100_5
289	CCGRPL00335_4	CCGRPL00335_4,CCGRPL00861_3,CCGRPL00552_3
290	CCGRPL01131_2	CCGRPL01131_2
291	CCGRPL00771_4	CCGRPL00771_4
292	CCGRPL00539_3	CCGRPL00539_3
293	CCGRPL00553_4	CCGRPL00553_4,CCGRPL00862_4
294	CCGRPL00612_4	CCGRPL00612_4
295	CCGRPL00141_5	CCGRPL00141_5,CCGRPL00563_3,CCGRPL00863_5,CCGRPL00554_5,CCGRPL00540_4
296	CCGRPL00108_2	CCGRPL00108_2,CCGRPL00102_2,CCGRPL01043_3,CCGRPL00342_2
297	CCGRPL00028_3	CCGRPL00028_3,CCGRPL00723_3,CCGRPL00408_3,CCGRPL00036_3
298	CCGRPL00713_3	CCGRPL00713_3
299	CCGRPL00691_3	CCGRPL00691_3,CCGRPL00918_4
300	CCGRPL01147_3	CCGRPL01147_3
301	CCGRPL00652_9	CCGRPL00652_9
302	CCGRPL00274_4	CCGRPL00274_4,CCGRPL01015_4,CCGRPL00792_4
303	CCGRPL00019_8	CCGRPL00019_8
304	CCGRPL00020_9	CCGRPL00020_9
305	CCGRPL00656_3	CCGRPL00656_3
306	CCGRPL00378_4	CCGRPL00378_4
307	CCGRPL00654_2	CCGRPL00654_2
308	CCGRPL00880_4	CCGRPL00880_4
309	CCGRPL00416_4	CCGRPL00416_4
310	CCGRPL00013_10	CCGRPL00013_10
311	CCGRPL00872_7	CCGRPL00872_7,CCGRPL01005_7,CCGRPL00963_6,CCGRPL01140_7
312	CCGRPL00873_8	CCGRPL00873_8,CCGRPL00964_7,CCGRPL01141_8,CCGRPL01006_8
313	CCGRPL00531_3	CCGRPL00531_3
314	CCGRPL01021_3	CCGRPL01021_3
315	CCGRPL00104_3	CCGRPL00104_3,CCGRPL00687_2,CCGRPL00714_4,CCGRPL01061_3
316	CCGRPL00009_2	CCGRPL00009_2,CCGRPL00031_2,CCGRPL00911_4,CCGRPL01032_2,CCGRPL01113_5,CCGRPL00302_2,CCGRPL00166_2,CCGRPL00947_4,CCGRPL01047_2,CCGRPL00850_2,CCGRPL00557_2,CCGRPL01109_2,CCGRPL00369_2,CCGRPL00106_2,CCGRPL00573_13,CCGRPL00547_2,CCGRPL00127_2,CCGRPL00939_2,CCGRPL00677_3,CCGRPL00788_2,CCGRPL00154_2,CCGRPL00753_3
317	CCGRPL00176_2	CCGRPL00176_2
318	CCGRPL00990_4	CCGRPL00990_4
319	CCGRPL00688_3	CCGRPL00688_3,CCGRPL01062_4
320	CCGRPL00812_3	CCGRPL00812_3
321	CCGRPL00134_4	CCGRPL00134_4,CCGRPL00217_4
322	CCGRPL00429_4	CCGRPL00429_4
323	CCGRPL00764_4	CCGRPL00764_4
324	CCGRPL00061_3	CCGRPL00061_3
325	CCGRPL00341_2	CCGRPL00341_2
326	CCGRPL00385_5	CCGRPL00385_5,CCGRPL00996_5,CCGRPL00328_3
327	CCGRPL00731_4	CCGRPL00731_4,CCGRPL00532_4
328	CCGRPL00445_3	CCGRPL00445_3,CCGRPL00786_4,CCGRPL00929_3
329	CCGRPL00156_2	CCGRPL00156_2
330	CCGRPL01148_4	CCGRPL01148_4
331	CCGRPL00021_2	CCGRPL00021_2
332	CCGRPL00765_5	CCGRPL00765_5
333	CCGRPL00090_4	CCGRPL00090_4,CCGRPL00768_4
334	CCGRPL00287_4	CCGRPL00287_4,CCGRPL00781_4,CCGRPL00912_5
335	CCGRPL01149_5	CCGRPL01149_5
336	CCGRPL00657_4	CCGRPL00657_4
337	CCGRPL00982_5	CCGRPL00982_5
338	CCGRPL00588_3	CCGRPL00588_3,CCGRPL00772_5
339	CCGRPL00306_4	CCGRPL00306_4,CCGRPL00345_4
340	CCGRPL00737_6	CCGRPL00737_6,CCGRPL00284_4,CCGRPL00944_4
341	CCGRPL00135_5	CCGRPL00135_5,CCGRPL00218_5,CCGRPL00173_4
342	CCGRPL00144_2	CCGRPL00144_2
343	CCGRPL00131_2	CCGRPL00131_2,CCGRPL00544_2
344	CCGRPL00211_4	CCGRPL00211_4
345	CCGRPL00718_2	CCGRPL00718_2
346	CCGRPL00379_5	CCGRPL00379_5
347	CCGRPL00245_2	CCGRPL00245_2
348	CCGRPL00091_2	CCGRPL00091_2
349	CCGRPL00347_2	CCGRPL00347_2
350	CCGRPL00118_3	CCGRPL00118_3
351	CCGRPL00747_3	CCGRPL00747_3,CCGRPL00828_3,CCGRPL00712_3,CCGRPL00629_3
352	CCGRPL00300_4	CCGRPL00300_4,CCGRPL00926_4
353	CCGRPL00120_3	CCGRPL00120_3,CCGRPL01088_3,CCGRPL00165_3,CCGRPL00214_3
354	CCGRPL00398_4	CCGRPL00398_4
355	CCGRPL00145_3	CCGRPL00145_3
356	CCGRPL00115_2	CCGRPL00115_2,CCGRPL01044_2,CCGRPL00750_4,CCGRPL00715_2,CCGRPL00425_2,CCGRPL00250_2,CCGRPL01086_3,CCGRPL00878_2,CCGRPL00726_2,CCGRPL00307_2,CCGRPL00267_2,CCGRPL00229_6,CCGRPL00146_2,CCGRPL01050_3,CCGRPL00937_3,CCGRPL00169_3,CCGRPL01016_5,CCGRPL00793_5,CCGRPL00729_4,CCGRPL00275_5,CCGRPL00920_6,CCGRPL00693_5,CCGRPL00585_6,CCGRPL00292_2,CCGRPL00007_5
357	CCGRPL00348_3	CCGRPL00348_3
358	CCGRPL00336_5	CCGRPL00336_5
359	CCGRPL00230_7	CCGRPL00230_7
360	CCGRPL00881_5	CCGRPL00881_5
361	CCGRPL00010_3	CCGRPL00010_3,CCGRPL01114_6,CCGRPL00913_6,CCGRPL01022_4,CCGRPL00252_2,CCGRPL00174_5,CCGRPL00504_3,CCGRPL00249_3,CCGRPL00565_2,CCGRPL00410_3,CCGRPL00290_2,CCGRPL01038_3,CCGRPL00782_5,CCGRPL00288_5,CCGRPL00472_3,CCGRPL00432_4
362	CCGRPL00024_5	CCGRPL00024_5,CCGRPL01028_6,CCGRPL00159_5,CCGRPL00757_5,CCGRPL01078_5,CCGRPL00933_6,CCGRPL00898_6,CCGRPL00595_6,CCGRPL00437_6,CCGRPL00124_5,CCGRPL00075_5,CCGRPL00069_5,CCGRPL00311_6,CCGRPL00206_6,CCGRPL01120_5,CCGRPL00234_5,CCGRPL00422_6
363	CCGRPL00371_2	CCGRPL00371_2
364	CCGRPL00983_6	CCGRPL00983_6
365	CCGRPL00732_5	CCGRPL00732_5
366	CCGRPL00908_5	CCGRPL00908_5
367	CCGRPL00201_3	CCGRPL00201_3,CCGRPL00142_6
368	CCGRPL00466_8	CCGRPL00466_8,CCGRPL00533_5,CCGRPL00702_8,CCGRPL00541_5
369	CCGRPL00349_4	CCGRPL00349_4
370	CCGRPL00998_3	CCGRPL00998_3
371	CCGRPL00921_7	CCGRPL00921_7
372	CCGRPL00984_7	CCGRPL00984_7
373	CCGRPL00882_6	CCGRPL00882_6
374	CCGRPL00502_8	CCGRPL00502_8,CCGRPL00922_8
375	CCGRPL00559_3	CCGRPL00559_3
376	CCGRPL00586_7	CCGRPL00586_7
377	CCGRPL00883_7	CCGRPL00883_7
378	CCGRPL00884_8	CCGRPL00884_8
379	CCGRPL00977_5	CCGRPL00977_5
380	CCGRPL00002_2	CCGRPL00002_2,CCGRPL00839_2,CCGRPL00034_2,CCGRPL00598_2
381	CCGRPL00589_4	CCGRPL00589_4
382	CCGRPL00467_9	CCGRPL00467_9,CCGRPL00703_9
383	CCGRPL00373_2	CCGRPL00373_2
384	CCGRPL00564_4	CCGRPL00564_4
385	CCGRPL00098_4	CCGRPL00098_4
386	CCGRPL00738_2	CCGRPL00738_2,CCGRPL00853_3
387	CCGRPL00388_4	CCGRPL00388_4,CCGRPL00708_4,CCGRPL00903_4
388	CCGRPL00231_8	CCGRPL00231_8
389	CCGRPL00099_5	CCGRPL00099_5
390	CCGRPL00202_4	CCGRPL00202_4
391	CCGRPL00844_6	CCGRPL00844_6,CCGRPL01101_6
392	CCGRPL00923_9	CCGRPL00923_9
393	CCGRPL00079_2	CCGRPL00079_2
394	CCGRPL00030_2	CCGRPL00030_2,CCGRPL00804_2,CCGRPL00672_2
395	CCGRPL01031_2	CCGRPL01031_2,CCGRPL01054_2
396	CCGRPL00658_5	CCGRPL00658_5
397	CCGRPL00064_3	CCGRPL00064_3
398	CCGRPL01115_7	CCGRPL01115_7,CCGRPL00566_3,CCGRPL00940_3,CCGRPL01017_6,CCGRPL00251_3,CCGRPL01116_2,CCGRPL00426_3,CCGRPL00107_3,CCGRPL00915_10,CCGRPL00304_2,CCGRPL01051_4,CCGRPL00851_3,CCGRPL00526_7,CCGRPL00155_3,CCGRPL00847_4,CCGRPL00558_3,CCGRPL00411_4,CCGRPL00255_5,CCGRPL00170_4,CCGRPL00032_3,CCGRPL00219_6,CCGRPL00548_3,CCGRPL01039_2,CCGRPL00167_3,CCGRPL01110_3,CCGRPL00136_6,CCGRPL01048_3,CCGRPL00789_3,CCGRPL01033_3,CCGRPL00433_5,CCGRPL00574_14,CCGRPL00370_3,CCGRPL00116_3,CCGRPL00938_4,CCGRPL00412_2,CCGRPL01045_3,CCGRPL00716_3,CCGRPL00128_3,CCGRPL00303_3,CCGRPL00293_3,CCGRPL00694_6,CCGRPL00291_3,CCGRPL00751_5,CCGRPL00684_4
399	CCGRPL00175_6	CCGRPL00175_6,CCGRPL01023_5,CCGRPL00794_6,CCGRPL00678_4,CCGRPL00332_3,CCGRPL00276_6,CCGRPL00914_7,CCGRPL00783_6,CCGRPL00473_4,CCGRPL00289_6,CCGRPL00992_2,CCGRPL01087_4,CCGRPL00008_6
400	CCGRPL00025_6	CCGRPL00025_6,CCGRPL01079_6,CCGRPL00207_7,CCGRPL00125_6,CCGRPL00076_6,CCGRPL00899_7,CCGRPL01121_6,CCGRPL00934_7,CCGRPL01029_7,CCGRPL00438_7,CCGRPL00312_7,CCGRPL00235_6,CCGRPL00160_6,CCGRPL00596_7,CCGRPL00070_6,CCGRPL00423_7
401	CCGRPL00096_4	CCGRPL00096_4
402	CCGRPL00087_3	CCGRPL00087_3
403	CCGRPL00459_10	CCGRPL00459_10,CCGRPL00695_10
404	CCGRPL00446_4	CCGRPL00446_4,CCGRPL00787_5
405	CCGRPL00669_3	CCGRPL00669_3
406	CCGRPL00885_9	CCGRPL00885_9
407	CCGRPL00350_5	CCGRPL00350_5
408	CCGRPL00119_4	CCGRPL00119_4,CCGRPL00065_4,CCGRPL00681_4,CCGRPL00945_5,CCGRPL00905_3,CCGRPL00659_6,CCGRPL00417_5
409	CCGRPL00337_6	CCGRPL00337_6
410	CCGRPL00164_3	CCGRPL00164_3,CCGRPL00246_3
411	CCGRPL00026_7	CCGRPL00026_7,CCGRPL01122_7,CCGRPL01080_7,CCGRPL01030_8,CCGRPL00935_8,CCGRPL00900_8,CCGRPL00758_7,CCGRPL00597_8,CCGRPL00439_8,CCGRPL00424_8,CCGRPL00313_8,CCGRPL00236_7,CCGRPL00208_8,CCGRPL00161_7,CCGRPL00126_7,CCGRPL00077_7,CCGRPL00071_7
412	CCGRPL00534_6	CCGRPL00534_6,CCGRPL00192_5
413	CCGRPL00442_4	CCGRPL00442_4
414	CCGRPL00060_7	CCGRPL00060_7,CCGRPL00799_7
415	CCGRPL00874_9	CCGRPL00874_9,CCGRPL01007_9,CCGRPL00965_8,CCGRPL01142_9
416	CCGRPL01014_7	CCGRPL01014_7
417	CCGRPL00479_6	CCGRPL00479_6,CCGRPL00570_5
418	CCGRPL00460_11	CCGRPL00460_11,CCGRPL00696_11,CCGRPL00864_7,CCGRPL00555_7
419	CCGRPL00301_5	CCGRPL00301_5,CCGRPL00927_5
420	CCGRPL00247_4	CCGRPL00247_4

### Sheet: plasmid unique functions
Plasmid unique functions
query	seed_ortholog	evalue	score	eggNOG_OGs	max_annot_lvl	COG_category	Description	Preferred_name	GOs	EC	KEGG_ko	KEGG_Pathway	KEGG_Module	KEGG_Reaction	KEGG_rclass	BRITE	KEGG_TC	CAZy	BiGG_Reaction	PFAMs
AF106-10-uni_fix_CCGRPL00941.fa_00002	1201292.DR75_1948	1.09e-32	115	COG2337@1|root,COG2337@2|Bacteria,1VI9C@1239|Firmicutes,4HQBB@91061|Bacilli,4B2Q3@81852|Enterococcaceae	91061|Bacilli	T	PemK-like, MazF-like toxin of type II toxin-antitoxin system	chpA	-	-	ko:K07171	-	-	-	-	ko00000,ko01000,ko02048	-	-	-	PemK_toxin
AF106-10-uni_fix_CCGRPL00941.fa_00003	1201292.DR75_1949	2.44e-29	105	COG2336@1|root,COG2336@2|Bacteria,1VF1U@1239|Firmicutes,4HYFG@91061|Bacilli,4B3FI@81852|Enterococcaceae	91061|Bacilli	T	PFAM SpoVT AbrB	-	-	-	-	-	-	-	-	-	-	-	-	-
AF106-10-uni_fix_CCGRPL00941.fa_00009	1234679.BN424_1651	5.86e-23	94.4	COG0389@1|root,COG0389@2|Bacteria,1TP42@1239|Firmicutes,4HA1P@91061|Bacilli,27FDG@186828|Carnobacteriaceae	91061|Bacilli	L	impB/mucB/samB family	polYB	-	2.7.7.7	ko:K02346,ko:K03502	-	-	-	-	ko00000,ko01000,ko03400	-	-	-	IMS,IMS_C,IMS_HHH
AF106-10-uni_fix_CCGRPL00941.fa_00010	768486.EHR_03010	4.89e-09	56.2	2E6M0@1|root,3317M@2|Bacteria,1VD50@1239|Firmicutes,4HNFN@91061|Bacilli,4B371@81852|Enterococcaceae	91061|Bacilli	-	-	-	-	-	-	-	-	-	-	-	-	-	-	-
AF106-10-uni_fix_CCGRPL00941.fa_00028	945021.TEH_05050	1.37e-21	85.5	2DTME@1|root,33KWY@2|Bacteria,1VQFI@1239|Firmicutes,4HSPK@91061|Bacilli,4B4C8@81852|Enterococcaceae	91061|Bacilli	S	Putative Holin-like Toxin (Hol-Tox)	-	-	-	-	-	-	-	-	-	-	-	-	Hol_Tox
AF106-10-uni_fix_CCGRPL00941.fa_00036	797515.HMPREF9103_01999	4.36e-35		COG0542@1|root,COG0542@2|Bacteria,1TRHP@1239|Firmicutes,4HAHZ@91061|Bacilli,3FC3Z@33958|Lactobacillaceae	91061|Bacilli	O	C-terminal, D2-small domain, of ClpB protein	clpL	-	-	ko:K04086	-	-	-	-	ko00000,ko03110	-	-	-	AAA,AAA_2,ClpB_D2-small,UVR
AF106-10-uni_fix_CCGRPL00941.fa_00051	1140001.I571_02957	8.5e-30	114	COG3764@1|root,COG3764@2|Bacteria,1UN9R@1239|Firmicutes,4HG4C@91061|Bacilli,4B051@81852|Enterococcaceae	91061|Bacilli	M	Sortase family	-	-	3.4.22.70	ko:K07284	-	-	-	-	ko00000,ko01000,ko01002,ko01011	-	-	-	Sortase
AF106-10-uni_fix_CCGRPL00941.fa_00052	1140001.I571_02958	4.68e-28	109	COG3764@1|root,COG3764@2|Bacteria,1UN9R@1239|Firmicutes,4HGDU@91061|Bacilli,4B231@81852|Enterococcaceae	91061|Bacilli	M	Sortase family	-	-	3.4.22.70	ko:K07284	-	-	-	-	ko00000,ko01000,ko01002,ko01011	-	-	-	Sortase
AF106-10-uni_fix_CCGRPL00941.fa_00065	768486.EHR_03010	2.67e-08	54.3	2E6M0@1|root,3317M@2|Bacteria,1VD50@1239|Firmicutes,4HNFN@91061|Bacilli,4B371@81852|Enterococcaceae	91061|Bacilli	-	-	-	-	-	-	-	-	-	-	-	-	-	-	-
AF106-10-uni_fix_CCGRPL00941.fa_00075	1201292.DR75_2472	7.15e-32	118	COG1893@1|root,COG1893@2|Bacteria,1UM1M@1239|Firmicutes,4HBPD@91061|Bacilli,4AZVE@81852|Enterococcaceae	91061|Bacilli	H	Catalyzes the NADPH-dependent reduction of ketopantoate into pantoic acid	panE	-	1.1.1.169	ko:K00077	ko00770,ko01100,ko01110,map00770,map01100,map01110	M00119	R02472	RC00726	ko00000,ko00001,ko00002,ko01000	-	-	-	ApbA,ApbA_C
AF106-10-uni_fix_CCGRPL00941.fa_00076	1201292.DR75_2471	6.12e-28	108	COG3641@1|root,COG3641@2|Bacteria,1TS5F@1239|Firmicutes,4HAK5@91061|Bacilli,4B0MT@81852|Enterococcaceae	91061|Bacilli	S	Phosphotransferase system, EIIC	pfoS/R	-	-	ko:K07035	-	-	-	-	ko00000	-	-	-	PTS_EIIC_2
AF106-25B-uni_fix_CCGRPL00936.fa_00002	484018.BACPLE_01333	1.07e-28	113	COG3505@1|root,COG3505@2|Bacteria,4NH4H@976|Bacteroidetes,2FQP3@200643|Bacteroidia,4ANJQ@815|Bacteroidaceae	976|Bacteroidetes	U	TraM recognition site of TraD and TraG	-	-	-	-	-	-	-	-	-	-	-	-	TrwB_AAD_bind
AF106-25B-uni_fix_CCGRPL00936.fa_00004	457424.BFAG_03571	6.3e-40	134	2EY3C@1|root,33RC9@2|Bacteria,4P0KW@976|Bacteroidetes,2FSE9@200643|Bacteroidia,4AQKT@815|Bacteroidaceae	976|Bacteroidetes	-	-	-	-	-	-	-	-	-	-	-	-	-	-	-
AF106-25B-uni_fix_CCGRPL00936.fa_00008	1077285.AGDG01000048_gene2697	5.63e-36	131	COG0156@1|root,COG0156@2|Bacteria,4NFBU@976|Bacteroidetes,2FQ7A@200643|Bacteroidia,4AQBJ@815|Bacteroidaceae	976|Bacteroidetes	E	Psort location Cytoplasmic, score 8.96	-	-	2.3.1.29	ko:K00639	ko00260,map00260	-	R00371	RC00004,RC00394	ko00000,ko00001,ko01000,ko01007	-	-	-	Aminotran_1_2
AF106-25B-uni_fix_CCGRPL00936.fa_00012	457424.BFAG_03620	2.33e-22	95.5	COG3843@1|root,COG3843@2|Bacteria,4NJVA@976|Bacteroidetes,2G2CF@200643|Bacteroidia,4AVWK@815|Bacteroidaceae	976|Bacteroidetes	U	Relaxase/Mobilisation nuclease domain	-	-	-	-	-	-	-	-	-	-	-	-	Relaxase
AF106-25B-uni_fix_CCGRPL00936.fa_00049	484018.BACPLE_01322	1.32e-32	118	COG0739@1|root,COG0739@2|Bacteria,4NSTN@976|Bacteroidetes,2G2X3@200643|Bacteroidia,4AVVI@815|Bacteroidaceae	976|Bacteroidetes	M	Peptidase family M23	-	-	-	-	-	-	-	-	-	-	-	-	Peptidase_M23
AF106-25B-uni_fix_CCGRPL00938.fa_00002	470145.BACCOP_04258	5.65e-35	127	2BYQX@1|root,32R3T@2|Bacteria,4NQSR@976|Bacteroidetes,2FQIB@200643|Bacteroidia,4AVUZ@815|Bacteroidaceae	976|Bacteroidetes	S	Psort location Cytoplasmic, score 8.96	-	-	-	-	-	-	-	-	-	-	-	-	-
AF106-PB1-D1-13-uni_fix_CCGRPL00011.fa_00002	797515.HMPREF9103_01999	4.36e-35	121	COG0542@1|root,COG0542@2|Bacteria,1TRHP@1239|Firmicutes,4HAHZ@91061|Bacilli,3FC3Z@33958|Lactobacillaceae	91061|Bacilli	O	C-terminal, D2-small domain, of ClpB protein	clpL	-	-	ko:K04086	-	-	-	-	ko00000,ko03110	-	-	-	AAA,AAA_2,ClpB_D2-small,UVR
AF106-PB1-D1-13-uni_fix_CCGRPL00011.fa_00010	945021.TEH_05050	1.37e-21	85.5	2DTME@1|root,33KWY@2|Bacteria,1VQFI@1239|Firmicutes,4HSPK@91061|Bacilli,4B4C8@81852|Enterococcaceae	91061|Bacilli	S	Putative Holin-like Toxin (Hol-Tox)	-	-	-	-	-	-	-	-	-	-	-	-	Hol_Tox
AF106-PB1-D1-13-uni_fix_CCGRPL00011.fa_00028	768486.EHR_03010	4.89e-09	56.2	2E6M0@1|root,3317M@2|Bacteria,1VD50@1239|Firmicutes,4HNFN@91061|Bacilli,4B371@81852|Enterococcaceae	91061|Bacilli	-	-	-	-	-	-	-	-	-	-	-	-	-	-	-
AF106-PB1-D1-13-uni_fix_CCGRPL00011.fa_00029	1234679.BN424_1651	5.86e-23	94.4	COG0389@1|root,COG0389@2|Bacteria,1TP42@1239|Firmicutes,4HA1P@91061|Bacilli,27FDG@186828|Carnobacteriaceae	91061|Bacilli	L	impB/mucB/samB family	polYB	-	2.7.7.7	ko:K02346,ko:K03502	-	-	-	-	ko00000,ko01000,ko03400	-	-	-	IMS,IMS_C,IMS_HHH
AF106-PB1-D1-13-uni_fix_CCGRPL00011.fa_00035	1201292.DR75_1949	2.44e-29	105	COG2336@1|root,COG2336@2|Bacteria,1VF1U@1239|Firmicutes,4HYFG@91061|Bacilli,4B3FI@81852|Enterococcaceae	91061|Bacilli	T	PFAM SpoVT AbrB	-	-	-	-	-	-	-	-	-	-	-	-	-
AF106-PB1-D1-13-uni_fix_CCGRPL00011.fa_00036	1201292.DR75_1948	1.09e-32	115	COG2337@1|root,COG2337@2|Bacteria,1VI9C@1239|Firmicutes,4HQBB@91061|Bacilli,4B2Q3@81852|Enterococcaceae	91061|Bacilli	T	PemK-like, MazF-like toxin of type II toxin-antitoxin system	chpA	-	-	ko:K07171	-	-	-	-	ko00000,ko01000,ko02048	-	-	-	PemK_toxin
AF106-PB1-D1-13-uni_fix_CCGRPL00011.fa_00047	1201292.DR75_2471	6.12e-28	108	COG3641@1|root,COG3641@2|Bacteria,1TS5F@1239|Firmicutes,4HAK5@91061|Bacilli,4B0MT@81852|Enterococcaceae	91061|Bacilli	S	Phosphotransferase system, EIIC	pfoS/R	-	-	ko:K07035	-	-	-	-	ko00000	-	-	-	PTS_EIIC_2
AF106-PB1-D1-13-uni_fix_CCGRPL00011.fa_00048	1201292.DR75_2472	7.15e-32	118	COG1893@1|root,COG1893@2|Bacteria,1UM1M@1239|Firmicutes,4HBPD@91061|Bacilli,4AZVE@81852|Enterococcaceae	91061|Bacilli	H	Catalyzes the NADPH-dependent reduction of ketopantoate into pantoic acid	panE	-	1.1.1.169	ko:K00077	ko00770,ko01100,ko01110,map00770,map01100,map01110	M00119	R02472	RC00726	ko00000,ko00001,ko00002,ko01000	-	-	-	ApbA,ApbA_C
AF106-PB1-D1-13-uni_fix_CCGRPL00011.fa_00058	768486.EHR_03010	2.67e-08	54.3	2E6M0@1|root,3317M@2|Bacteria,1VD50@1239|Firmicutes,4HNFN@91061|Bacilli,4B371@81852|Enterococcaceae	91061|Bacilli	-	-	-	-	-	-	-	-	-	-	-	-	-	-	-
AF106-PB1-D1-13-uni_fix_CCGRPL00011.fa_00071	1140001.I571_02958	4.68e-28	109	COG3764@1|root,COG3764@2|Bacteria,1UN9R@1239|Firmicutes,4HGDU@91061|Bacilli,4B231@81852|Enterococcaceae	91061|Bacilli	M	Sortase family	-	-	3.4.22.70	ko:K07284	-	-	-	-	ko00000,ko01000,ko01002,ko01011	-	-	-	Sortase
AF106-PB1-D1-13-uni_fix_CCGRPL00011.fa_00072	1140001.I571_02957	8.5e-30	114	COG3764@1|root,COG3764@2|Bacteria,1UN9R@1239|Firmicutes,4HG4C@91061|Bacilli,4B051@81852|Enterococcaceae	91061|Bacilli	M	Sortase family	-	-	3.4.22.70	ko:K07284	-	-	-	-	ko00000,ko01000,ko01002,ko01011	-	-	-	Sortase
AF107-PB1-D1-10-uni_fix_CCGRPL00545.fa_00005	571.MC52_03960	2.58e-18	82	COG1737@1|root,COG1737@2|Bacteria,1NJW9@1224|Proteobacteria,1RQVN@1236|Gammaproteobacteria	1236|Gammaproteobacteria	K	transcriptional regulator	ybbH_1	-	-	-	-	-	-	-	-	-	-	-	HTH_6,SIS
AF107-PB1-D1-10-uni_fix_CCGRPL00545.fa_00006	596329.HMPREF0631_1500	1.7e-19	80.9	COG2723@1|root,COG2723@2|Bacteria	2|Bacteria	G	beta-glucosidase activity	bglA	GO:0003674,GO:0003824,GO:0004553,GO:0005575,GO:0005622,GO:0005623,GO:0005737,GO:0005829,GO:0008150,GO:0008152,GO:0008422,GO:0015926,GO:0016787,GO:0016798,GO:0044424,GO:0044444,GO:0044464,GO:0071704,GO:1901135,GO:1901657	3.2.1.86	ko:K01223	ko00010,ko00500,map00010,map00500	-	R00839,R05133,R05134	RC00049,RC00171,RC00714	ko00000,ko00001,ko01000	-	GT1	iEC55989_1330.EC55989_3188,iSSON_1240.SSON_3054	Glyco_hydro_1
AF107-PB1-D1-10-uni_fix_CCGRPL00545.fa_00007	1184609.KILIM_030_00310	4.89e-17	80.5	COG1263@1|root,COG1264@1|root,COG2190@1|root,COG1263@2|Bacteria,COG1264@2|Bacteria,COG2190@2|Bacteria,2GK6B@201174|Actinobacteria	201174|Actinobacteria	G	Pts system	-	-	-	-	-	-	-	-	-	-	-	-	PTS_EIIA_1,PTS_EIIB,PTS_EIIC
AF107-PB1-D1-10-uni_fix_CCGRPL00545.fa_00012	199310.c3645	1.22e-27	110	COG4372@1|root,COG4372@2|Bacteria,1MUCX@1224|Proteobacteria,1SU06@1236|Gammaproteobacteria,3XPCX@561|Escherichia	1236|Gammaproteobacteria	S	Escherichia coli O157 H7	-	-	-	ko:K07484	-	-	-	-	ko00000	-	-	-	DDE_Tnp_IS66,DDE_Tnp_IS66_C,LZ_Tnp_IS66,zf-IS66
AF107-PB1-D1-10-uni_fix_CCGRPL00545.fa_00016	199310.c0426	1.56e-28	113	COG3468@1|root,COG3468@2|Bacteria,1R5PB@1224|Proteobacteria,1RNAE@1236|Gammaproteobacteria,3XQ9D@561|Escherichia	1236|Gammaproteobacteria	MU	Autotransporter beta-domain	-	-	-	-	-	-	-	-	-	-	-	-	Autotransporter
AF107-PB1-D1-10-uni_fix_CCGRPL00545.fa_00017	665029.EAMY_0014	3.35e-22	95.1	COG0028@1|root,COG0028@2|Bacteria,1MU6U@1224|Proteobacteria,1RR00@1236|Gammaproteobacteria,3X4TC@551|Erwinia	1236|Gammaproteobacteria	H	Belongs to the TPP enzyme family	alsS	-	2.2.1.6	ko:K01652	ko00290,ko00650,ko00660,ko00770,ko01100,ko01110,ko01130,ko01210,ko01230,map00290,map00650,map00660,map00770,map01100,map01110,map01130,map01210,map01230	M00019,M00570	R00006,R00014,R00226,R03050,R04672,R04673,R08648	RC00027,RC00106,RC01192,RC02744,RC02893	ko00000,ko00001,ko00002,ko01000	-	-	-	TPP_enzyme_C,TPP_enzyme_M,TPP_enzyme_N
AF107-PB1-D1-10-uni_fix_CCGRPL00545.fa_00019	198628.Dda3937_02312	1.71e-22	94	COG0583@1|root,COG0583@2|Bacteria,1MXRP@1224|Proteobacteria,1RPC1@1236|Gammaproteobacteria,2JDRN@204037|Dickeya	1236|Gammaproteobacteria	K	Transcriptional regulator, LysR family	budR	-	-	ko:K05817,ko:K21757	-	-	-	-	ko00000,ko03000	-	-	-	HTH_1,LysR_substrate
AF107-PB1-D1-10-uni_fix_CCGRPL00545.fa_00028	155864.EDL933_p0060	3.18e-21	89.7	COG0582@1|root,COG0582@2|Bacteria,1R8ME@1224|Proteobacteria,1RZMH@1236|Gammaproteobacteria,3XPF5@561|Escherichia	2|Bacteria	L	Phage integrase family	-	-	-	ko:K04763,ko:K07357	-	-	-	-	ko00000,ko03036	-	-	-	Arm-DNA-bind_5,Phage_int_SAM_1,Phage_int_SAM_5,Phage_integrase
AF107-PB1-D1-10-uni_fix_CCGRPL00545.fa_00044	199310.c4018	1.93e-29	111	COG0191@1|root,COG0191@2|Bacteria,1MURX@1224|Proteobacteria,1RQUC@1236|Gammaproteobacteria,3XPA4@561|Escherichia	1236|Gammaproteobacteria	F	which catalyzes the reversible aldol condensation of dihydroxyacetone phosphate (DHAP or glycerone-phosphate) with glyceraldehyde 3-phosphate (G3P) to produce tagatose 1,6- bisphosphate (TBP). Requires	gatY	-	4.1.2.40	ko:K08302	ko00052,ko01100,map00052,map01100	-	R01069	RC00438,RC00439	ko00000,ko00001,ko01000	-	-	iAF1260.b3137,iAPECO1_1312.APECO1_3290,iB21_1397.B21_02955,iBWG_1329.BWG_2841,iEC042_1314.EC042_3431,iEC55989_1330.EC55989_3557,iECABU_c1320.ECABU_c35530,iECBD_1354.ECBD_0603,iECB_1328.ECB_03004,iECDH10B_1368.ECDH10B_3310,iECDH1ME8569_1439.ECDH1ME8569_3028,iECD_1391.ECD_03004,iECED1_1282.ECED1_3801,iECH74115_1262.ECH74115_4454,iECIAI1_1343.ECIAI1_3287,iECO103_1326.ECO103_3884,iECO111_1330.ECO111_3961,iECO26_1355.ECO26_4242,iECOK1_1307.ECOK1_3561,iECP_1309.ECP_3229,iECS88_1305.ECS88_3525,iECSE_1348.ECSE_3423,iECSP_1301.ECSP_4111,iECW_1372.ECW_m3407,iECs_1301.ECs4017,iEKO11_1354.EKO11_0580,iETEC_1333.ETEC_3404,iEcDH1_1363.EcDH1_0568,iEcE24377_1341.EcE24377A_3619,iEcHS_1320.EcHS_A3329,iEcolC_1368.EcolC_0561,iG2583_1286.G2583_2628,iG2583_1286.G2583_3861,iJO1366.b3137,iJR904.b3137,iLF82_1304.LF82_1138,iNRG857_1313.NRG857_15590,iUMN146_1321.UM146_00665,iUMNK88_1353.UMNK88_3896,iUTI89_1310.UTI89_C3568,iWFL_1372.ECW_m3407,iY75_1357.Y75_RS16275,iZ_1308.Z4491,ic_1306.c3894	F_bP_aldolase
AF107-PB1-D1-10-uni_fix_CCGRPL00545.fa_00045	1120970.AUBZ01000023_gene2805	6.45e-13	68.6	COG1063@1|root,COG1063@2|Bacteria,1MV9A@1224|Proteobacteria,1RMNY@1236|Gammaproteobacteria,464WK@72275|Alteromonadaceae	1236|Gammaproteobacteria	E	Alcohol dehydrogenase GroES-like domain	-	-	-	-	-	-	-	-	-	-	-	-	ADH_N,ADH_zinc_N
AF107-PB1-D1-10-uni_fix_CCGRPL00545.fa_00047	199310.c2503	8.76e-29	112	COG3547@1|root,COG3547@2|Bacteria,1R6WG@1224|Proteobacteria,1S1MK@1236|Gammaproteobacteria	1236|Gammaproteobacteria	L	Transposase	-	-	-	-	-	-	-	-	-	-	-	-	DEDD_Tnp_IS110,Transposase_20
AF107-PB1-D1-10-uni_fix_CCGRPL00545.fa_00048	316407	5.31e-26	104	COG5433@1|root,COG5433@2|Bacteria,1MXB5@1224|Proteobacteria,1RSAV@1236|Gammaproteobacteria	1236|Gammaproteobacteria	L	Transposase	ydcC	-	-	-	-	-	-	-	-	-	-	-	DDE_Tnp_1,DDE_Tnp_1_assoc
AF107-PB1-D1-10-uni_fix_CCGRPL00545.fa_00055	1028307.EAE_24775	3.71e-22	87.4	COG5464@1|root,COG5464@2|Bacteria,1MUSP@1224|Proteobacteria,1RNUW@1236|Gammaproteobacteria	1236|Gammaproteobacteria	S	Transposase	-	-	-	-	-	-	-	-	-	-	-	-	Transposase_31
AF107-PB1-D1-10-uni_fix_CCGRPL00545.fa_00066	585.DR95_3245	4.48e-20	83.6	COG0251@1|root,COG0251@2|Bacteria,1MZ3J@1224|Proteobacteria,1S5XS@1236|Gammaproteobacteria,3Z3F3@583|Proteus	1236|Gammaproteobacteria	J	Endoribonuclease L-PSP	-	-	3.5.99.10	ko:K09022	-	-	R11098,R11099	RC03275,RC03354	ko00000,ko01000	-	-	-	Ribonuc_L-PSP
AF107-PB1-D1-10-uni_fix_CCGRPL00545.fa_00070	1166130.H650_01880	1.91e-39	133	COG1943@1|root,COG1943@2|Bacteria,1QKQ5@1224|Proteobacteria,1TKTH@1236|Gammaproteobacteria,3X2X2@547|Enterobacter	1236|Gammaproteobacteria	L	Transposase IS200 like	-	-	-	ko:K07491	-	-	-	-	ko00000	-	-	-	Y1_Tnp
AF107-PB1-D1-10-uni_fix_CCGRPL00545.fa_00075	214092.YPO4009	2.33e-29	110	COG1484@1|root,COG1484@2|Bacteria,1MWQX@1224|Proteobacteria,1RPJM@1236|Gammaproteobacteria,41HQ3@629|Yersinia	1236|Gammaproteobacteria	L	ATP-binding protein, IstB SW ISTB_ECOLI (P15026) (265 aa) fasta scores E() 0, 47.4 id in 249 aa. Also almost identical to Yersinia pestis and Escherichia coli	-	-	-	-	-	-	-	-	-	-	-	-	IstB_IS21
AF107-PB1-D1-10-uni_fix_CCGRPL00545.fa_00076	214092.YPO1968	1.05e-30	116	COG4584@1|root,COG4584@2|Bacteria,1MWIV@1224|Proteobacteria,1RQ9W@1236|Gammaproteobacteria,41HRG@629|Yersinia	1236|Gammaproteobacteria	L	to Escherichia coli transposase for insertion sequence element IS21 IstA SW ISTA_ECOLI (P15025) (390 aa) fasta scores E() 3e-27, 33.1 id in 329 aa. Identical to the previously sequenced Yersinia pestis,Yersinia pseudotuberculosis and Escherichia coli pesticin plasmid insertion sequence transposase Y1055 TR P74993 (EMBL U59875) (340 aa) fasta scores E() 0, 100.0 id in 340 aa	-	-	-	-	-	-	-	-	-	-	-	-	HTH_38,HTH_7,rve
AF116-10-uni_fix_CCGRPL00244.fa_00005	484018.BACPLE_03946	8.9e-33	114	COG0776@1|root,COG0776@2|Bacteria,4NT0D@976|Bacteroidetes,2FU99@200643|Bacteroidia,4ARZ1@815|Bacteroidaceae	976|Bacteroidetes	L	bacterial (prokaryotic) histone like domain	hupA	-	-	ko:K03530	-	-	-	-	ko00000,ko03032,ko03036,ko03400	-	-	-	Bac_DNA_binding
AF116-10-uni_fix_CCGRPL00244.fa_00009	484018.BACPLE_03941	1.46e-31	115	COG3943@1|root,COG3943@2|Bacteria,4P15H@976|Bacteroidetes,2FQHD@200643|Bacteroidia,4AVTQ@815|Bacteroidaceae	976|Bacteroidetes	S	Psort location Cytoplasmic, score 8.96	-	-	-	-	-	-	-	-	-	-	-	-	Virulence_RhuM
AF116-10-uni_fix_CCGRPL00244.fa_00014	484018.BACPLE_03934	9.1e-33	118	COG2003@1|root,COG2003@2|Bacteria,4NFBF@976|Bacteroidetes,2FS9A@200643|Bacteroidia,4AQSS@815|Bacteroidaceae	976|Bacteroidetes	L	COG2003 DNA repair	radC	-	-	ko:K03630	-	-	-	-	ko00000	-	-	-	RadC
AF116-10-uni_fix_CCGRPL00244.fa_00016	1077285.AGDG01000023_gene1022	2.23e-32	122	2DBDQ@1|root,2Z8NP@2|Bacteria,4NJNE@976|Bacteroidetes,2FMJU@200643|Bacteroidia,4AMP3@815|Bacteroidaceae	976|Bacteroidetes	S	Psort location Cytoplasmic, score 8.96	-	-	-	-	-	-	-	-	-	-	-	-	DDE_Tnp_1,DDE_Tnp_1_4
AF116-10-uni_fix_CCGRPL00244.fa_00017	484018.BACPLE_03929	6.47e-40	136	2DBDQ@1|root,2Z8NP@2|Bacteria,4NJNE@976|Bacteroidetes,2FMJU@200643|Bacteroidia,4AMP3@815|Bacteroidaceae	976|Bacteroidetes	S	Psort location Cytoplasmic, score 8.96	-	-	-	-	-	-	-	-	-	-	-	-	DDE_Tnp_1,DDE_Tnp_1_4
AF116-10-uni_fix_CCGRPL00244.fa_00018	484018.BACPLE_03928	2.55e-32	114	2E51N@1|root,32ZV1@2|Bacteria,4NW1B@976|Bacteroidetes,2FTRR@200643|Bacteroidia,4AQTK@815|Bacteroidaceae	976|Bacteroidetes	S	Bacterial mobilization protein MobC	-	-	-	-	-	-	-	-	-	-	-	-	MobC
AF116-10-uni_fix_CCGRPL00244.fa_00019	484018.BACPLE_03927	5.39e-32	119	COG3843@1|root,COG3843@2|Bacteria,4NH77@976|Bacteroidetes,2FM27@200643|Bacteroidia,4AKS5@815|Bacteroidaceae	976|Bacteroidetes	U	Relaxase mobilization nuclease domain protein	-	-	-	-	-	-	-	-	-	-	-	-	Relaxase
AF116-10-uni_fix_CCGRPL00244.fa_00020	457424.BFAG_00466	3.26e-37	130	COG2207@1|root,COG2207@2|Bacteria,4P0B0@976|Bacteroidetes,2FQHM@200643|Bacteroidia,4APKB@815|Bacteroidaceae	976|Bacteroidetes	K	methylphosphotriester-DNA alkyltransferase (AraC XylS family) K00567	-	-	-	-	-	-	-	-	-	-	-	-	HTH_18
AF116-10-uni_fix_CCGRPL00244.fa_00025	484018.BACPLE_03920	1.81e-35	124	COG0642@1|root,COG2205@2|Bacteria,4PAMB@976|Bacteroidetes,2FXA2@200643|Bacteroidia,4AT47@815|Bacteroidaceae	976|Bacteroidetes	H	ATPase histidine kinase DNA gyrase B HSP90 domain protein	-	-	-	-	-	-	-	-	-	-	-	-	HATPase_c
AF116-10-uni_fix_CCGRPL00244.fa_00026	484018.BACPLE_01479	4.53e-32	121	COG2204@1|root,COG2204@2|Bacteria,4NE89@976|Bacteroidetes,2FMCJ@200643|Bacteroidia,4AMTX@815|Bacteroidaceae	976|Bacteroidetes	T	acetoacetate metabolism regulatory protein AtoC K07714	zraR	-	-	ko:K07713	ko02020,map02020	M00499	-	-	ko00000,ko00001,ko00002,ko02022	-	-	-	HTH_8,Response_reg,Sigma54_activat
AF116-10-uni_fix_CCGRPL00244.fa_00028	1077285.AGDG01000028_gene1415	5.48e-33	125	COG0745@1|root,COG3292@1|root,COG5002@1|root,COG0745@2|Bacteria,COG3292@2|Bacteria,COG5002@2|Bacteria,4NIEK@976|Bacteroidetes,2FMAP@200643|Bacteroidia,4AKI4@815|Bacteroidaceae	976|Bacteroidetes	T	Psort location CytoplasmicMembrane, score	-	-	-	-	-	-	-	-	-	-	-	-	HATPase_c,HTH_18,HisKA,Reg_prop,Response_reg,Y_Y_Y
AF116-10-uni_fix_CCGRPL00244.fa_00029	226186.BT_p548238	8.27e-32	119	COG4227@1|root,COG4227@2|Bacteria,4NM80@976|Bacteroidetes,2FNM1@200643|Bacteroidia,4AWCE@815|Bacteroidaceae	976|Bacteroidetes	L	DNA primase TraC	-	-	-	-	-	-	-	-	-	-	-	-	DUF1738
AF116-10-uni_fix_CCGRPL00244.fa_00032	226186.BT_p548235	6.8e-32	121	COG3177@1|root,COG3177@2|Bacteria,4NH7D@976|Bacteroidetes,2FN0T@200643|Bacteroidia,4AN58@815|Bacteroidaceae	976|Bacteroidetes	S	PFAM Fic DOC family	-	-	-	-	-	-	-	-	-	-	-	-	Fic
AF116-10-uni_fix_CCGRPL00244.fa_00035	226186.BT_p548233	4.32e-33	120	COG3943@1|root,COG3943@2|Bacteria,4NJE7@976|Bacteroidetes,2FMMY@200643|Bacteroidia,4AMEW@815|Bacteroidaceae	976|Bacteroidetes	S	COG3943 Virulence protein	-	-	-	-	-	-	-	-	-	-	-	-	Virulence_RhuM
AF116-10-uni_fix_CCGRPL00244.fa_00037	226186.BT_p548231	3.95e-32	117	COG1192@1|root,COG1192@2|Bacteria,4NGFE@976|Bacteroidetes,2FMB5@200643|Bacteroidia,4AM2M@815|Bacteroidaceae	976|Bacteroidetes	D	CobQ CobB MinD ParA nucleotide binding domain protein	-	-	-	ko:K03496	-	-	-	-	ko00000,ko03036,ko04812	-	-	-	AAA_31
AF116-10-uni_fix_CCGRPL00244.fa_00038	226186.BT_p548230	5.02e-35	120	2AQ8G@1|root,31FEA@2|Bacteria,4NRMW@976|Bacteroidetes,2FTBH@200643|Bacteroidia,4ARKX@815|Bacteroidaceae	976|Bacteroidetes	-	-	-	-	-	-	-	-	-	-	-	-	-	-	-
AF116-10-uni_fix_CCGRPL00244.fa_00039	483216.BACEGG_00502	1.64e-31	120	COG4584@1|root,COG4584@2|Bacteria,4P0IM@976|Bacteroidetes,2FPW1@200643|Bacteroidia,4APJZ@815|Bacteroidaceae	976|Bacteroidetes	L	Integrase core domain	-	-	-	-	-	-	-	-	-	-	-	-	HTH_23,rve
AF116-10-uni_fix_CCGRPL00244.fa_00040	483216.BACEGG_00503	1.09e-31	116	COG1484@1|root,COG1484@2|Bacteria,4NM7S@976|Bacteroidetes,2FQJH@200643|Bacteroidia,4AWBX@815|Bacteroidaceae	976|Bacteroidetes	L	IstB-like ATP binding protein	-	-	-	-	-	-	-	-	-	-	-	-	IstB_IS21
AF116-10-uni_fix_CCGRPL00244.fa_00043	484018.BACPLE_03910	9.31e-32	120	COG2885@1|root,COG2885@2|Bacteria,4P09S@976|Bacteroidetes,2FQ2Y@200643|Bacteroidia,4APMM@815|Bacteroidaceae	976|Bacteroidetes	M	COG NOG24980 non supervised orthologous group	-	-	-	-	-	-	-	-	-	-	-	-	DUF3575,OmpA
AF116-10-uni_fix_CCGRPL00244.fa_00051	484018.BACPLE_04008	4.78e-29	113	COG3843@1|root,COG3843@2|Bacteria,4NKF3@976|Bacteroidetes,2FP7T@200643|Bacteroidia,4AMT3@815|Bacteroidaceae	976|Bacteroidetes	U	Relaxase/Mobilisation nuclease domain	-	-	-	-	-	-	-	-	-	-	-	-	Relaxase
AF116-10-uni_fix_CCGRPL00244.fa_00056	484018.BACPLE_04003	5.43e-35	123	COG0664@1|root,COG0664@2|Bacteria,4PDBR@976|Bacteroidetes,2FUGE@200643|Bacteroidia,4ASHW@815|Bacteroidaceae	976|Bacteroidetes	T	Cyclic nucleotide-binding domain	-	-	-	-	-	-	-	-	-	-	-	-	cNMP_binding
AF116-10-uni_fix_CCGRPL00244.fa_00062	484018.BACPLE_03997	7.9e-26	105	COG3451@1|root,COG3451@2|Bacteria,4NHB7@976|Bacteroidetes,2FP9W@200643|Bacteroidia,4AQAI@815|Bacteroidaceae	976|Bacteroidetes	U	type IV secretory pathway VirB4	-	-	-	-	-	-	-	-	-	-	-	-	DUF3875,DUF87
AF116-10-uni_fix_CCGRPL00244.fa_00069	484018.BACPLE_03990	8.94e-34	124	COG3504@1|root,COG3504@2|Bacteria,4P9E1@976|Bacteroidetes,2FPXA@200643|Bacteroidia,4APFB@815|Bacteroidaceae	976|Bacteroidetes	U	Domain of unknown function (DUF4138)	-	-	-	-	-	-	-	-	-	-	-	-	DUF4138
AF116-10-uni_fix_CCGRPL00244.fa_00072	484018.BACPLE_03987	7.05e-34	125	COG4227@1|root,COG4227@2|Bacteria,4NM80@976|Bacteroidetes,2FNM1@200643|Bacteroidia,4AWCE@815|Bacteroidaceae	976|Bacteroidetes	L	DNA primase TraC	-	-	-	-	-	-	-	-	-	-	-	-	DUF1738
AF116-10-uni_fix_CCGRPL00244.fa_00079	484018.BACPLE_03981	5.13e-21	91.3	28JQ1@1|root,2Z9FZ@2|Bacteria,4NFNV@976|Bacteroidetes,2FMFK@200643|Bacteroidia,4AKH0@815|Bacteroidaceae	976|Bacteroidetes	S	Psort location Cytoplasmic, score 8.96	-	-	-	-	-	-	-	-	-	-	-	-	PcfJ
AF116-10-uni_fix_CCGRPL00244.fa_00082	484018.BACPLE_03980	1.17e-36	125	28KU3@1|root,2ZAB1@2|Bacteria,4NQ0Y@976|Bacteroidetes,2FXEJ@200643|Bacteroidia,4ASYI@815|Bacteroidaceae	976|Bacteroidetes	S	Psort location Cytoplasmic, score 8.96	-	-	-	-	-	-	-	-	-	-	-	-	PcfK
AF116-10-uni_fix_CCGRPL00244.fa_00084	484018.BACPLE_03975	6.64e-33	116	29XI7@1|root,30J93@2|Bacteria,4PJJD@976|Bacteroidetes,2FU9X@200643|Bacteroidia,4ARSC@815|Bacteroidaceae	976|Bacteroidetes	L	Single-strand binding protein family	-	-	-	-	-	-	-	-	-	-	-	-	SSB
AF116-10-uni_fix_CCGRPL00244.fa_00089	484018.BACPLE_03960	9.16e-37	127	COG1040@1|root,COG1040@2|Bacteria,4P01R@976|Bacteroidetes,2FPQ7@200643|Bacteroidia,4APFI@815|Bacteroidaceae	976|Bacteroidetes	S	Psort location Cytoplasmic, score 8.96	-	-	-	-	-	-	-	-	-	-	-	-	Pribosyltran
AF116-11-uni_fix_CCGRPL00813.fa_00003	484018.BACPLE_04008	4.78e-29	113	COG3843@1|root,COG3843@2|Bacteria,4NKF3@976|Bacteroidetes,2FP7T@200643|Bacteroidia,4AMT3@815|Bacteroidaceae	976|Bacteroidetes	U	Relaxase/Mobilisation nuclease domain	-	-	-	-	-	-	-	-	-	-	-	-	Relaxase
AF116-11-uni_fix_CCGRPL00813.fa_00008	484018.BACPLE_04003	5.43e-35	123	COG0664@1|root,COG0664@2|Bacteria,4PDBR@976|Bacteroidetes,2FUGE@200643|Bacteroidia,4ASHW@815|Bacteroidaceae	976|Bacteroidetes	T	Cyclic nucleotide-binding domain	-	-	-	-	-	-	-	-	-	-	-	-	cNMP_binding
AF116-11-uni_fix_CCGRPL00813.fa_00014	484018.BACPLE_03997	7.9e-26	105	COG3451@1|root,COG3451@2|Bacteria,4NHB7@976|Bacteroidetes,2FP9W@200643|Bacteroidia,4AQAI@815|Bacteroidaceae	976|Bacteroidetes	U	type IV secretory pathway VirB4	-	-	-	-	-	-	-	-	-	-	-	-	DUF3875,DUF87
AF116-11-uni_fix_CCGRPL00813.fa_00021	484018.BACPLE_03990	8.94e-34	124	COG3504@1|root,COG3504@2|Bacteria,4P9E1@976|Bacteroidetes,2FPXA@200643|Bacteroidia,4APFB@815|Bacteroidaceae	976|Bacteroidetes	U	Domain of unknown function (DUF4138)	-	-	-	-	-	-	-	-	-	-	-	-	DUF4138
AF116-11-uni_fix_CCGRPL00813.fa_00024	484018.BACPLE_03987	7.05e-34	125	COG4227@1|root,COG4227@2|Bacteria,4NM80@976|Bacteroidetes,2FNM1@200643|Bacteroidia,4AWCE@815|Bacteroidaceae	976|Bacteroidetes	L	DNA primase TraC	-	-	-	-	-	-	-	-	-	-	-	-	DUF1738
AF116-11-uni_fix_CCGRPL00813.fa_00031	484018.BACPLE_03981	5.13e-21	91.3	28JQ1@1|root,2Z9FZ@2|Bacteria,4NFNV@976|Bacteroidetes,2FMFK@200643|Bacteroidia,4AKH0@815|Bacteroidaceae	976|Bacteroidetes	S	Psort location Cytoplasmic, score 8.96	-	-	-	-	-	-	-	-	-	-	-	-	PcfJ
AF116-11-uni_fix_CCGRPL00813.fa_00032	483216.BACEGG_00503	1.09e-31	116	COG1484@1|root,COG1484@2|Bacteria,4NM7S@976|Bacteroidetes,2FQJH@200643|Bacteroidia,4AWBX@815|Bacteroidaceae	976|Bacteroidetes	L	IstB-like ATP binding protein	-	-	-	-	-	-	-	-	-	-	-	-	IstB_IS21
AF116-11-uni_fix_CCGRPL00813.fa_00033	483216.BACEGG_00502	1.64e-31	120	COG4584@1|root,COG4584@2|Bacteria,4P0IM@976|Bacteroidetes,2FPW1@200643|Bacteroidia,4APJZ@815|Bacteroidaceae	976|Bacteroidetes	L	Integrase core domain	-	-	-	-	-	-	-	-	-	-	-	-	HTH_23,rve
AF116-11-uni_fix_CCGRPL00813.fa_00034	484018.BACPLE_03980	1.17e-36	125	28KU3@1|root,2ZAB1@2|Bacteria,4NQ0Y@976|Bacteroidetes,2FXEJ@200643|Bacteroidia,4ASYI@815|Bacteroidaceae	976|Bacteroidetes	S	Psort location Cytoplasmic, score 8.96	-	-	-	-	-	-	-	-	-	-	-	-	PcfK
AF116-11-uni_fix_CCGRPL00813.fa_00036	484018.BACPLE_03975	6.64e-33	116	29XI7@1|root,30J93@2|Bacteria,4PJJD@976|Bacteroidetes,2FU9X@200643|Bacteroidia,4ARSC@815|Bacteroidaceae	976|Bacteroidetes	L	Single-strand binding protein family	-	-	-	-	-	-	-	-	-	-	-	-	SSB
AF116-11-uni_fix_CCGRPL00813.fa_00041	484018.BACPLE_03960	9.16e-37	127	COG1040@1|root,COG1040@2|Bacteria,4P01R@976|Bacteroidetes,2FPQ7@200643|Bacteroidia,4APFI@815|Bacteroidaceae	976|Bacteroidetes	S	Psort location Cytoplasmic, score 8.96	-	-	-	-	-	-	-	-	-	-	-	-	Pribosyltran
AF116-11-uni_fix_CCGRPL00813.fa_00052	484018.BACPLE_03946	8.9e-33	114	COG0776@1|root,COG0776@2|Bacteria,4NT0D@976|Bacteroidetes,2FU99@200643|Bacteroidia,4ARZ1@815|Bacteroidaceae	976|Bacteroidetes	L	bacterial (prokaryotic) histone like domain	hupA	-	-	ko:K03530	-	-	-	-	ko00000,ko03032,ko03036,ko03400	-	-	-	Bac_DNA_binding
AF116-11-uni_fix_CCGRPL00813.fa_00056	484018.BACPLE_03941	1.46e-31	115	COG3943@1|root,COG3943@2|Bacteria,4P15H@976|Bacteroidetes,2FQHD@200643|Bacteroidia,4AVTQ@815|Bacteroidaceae	976|Bacteroidetes	S	Psort location Cytoplasmic, score 8.96	-	-	-	-	-	-	-	-	-	-	-	-	Virulence_RhuM
AF116-11-uni_fix_CCGRPL00813.fa_00061	484018.BACPLE_03934	9.1e-33	118	COG2003@1|root,COG2003@2|Bacteria,4NFBF@976|Bacteroidetes,2FS9A@200643|Bacteroidia,4AQSS@815|Bacteroidaceae	976|Bacteroidetes	L	COG2003 DNA repair	radC	-	-	ko:K03630	-	-	-	-	ko00000	-	-	-	RadC
AF116-11-uni_fix_CCGRPL00813.fa_00063	1077285.AGDG01000023_gene1022	2.23e-32	122	2DBDQ@1|root,2Z8NP@2|Bacteria,4NJNE@976|Bacteroidetes,2FMJU@200643|Bacteroidia,4AMP3@815|Bacteroidaceae	976|Bacteroidetes	S	Psort location Cytoplasmic, score 8.96	-	-	-	-	-	-	-	-	-	-	-	-	DDE_Tnp_1,DDE_Tnp_1_4
AF116-11-uni_fix_CCGRPL00813.fa_00064	484018.BACPLE_03929	6.47e-40	136	2DBDQ@1|root,2Z8NP@2|Bacteria,4NJNE@976|Bacteroidetes,2FMJU@200643|Bacteroidia,4AMP3@815|Bacteroidaceae	976|Bacteroidetes	S	Psort location Cytoplasmic, score 8.96	-	-	-	-	-	-	-	-	-	-	-	-	DDE_Tnp_1,DDE_Tnp_1_4
AF116-11-uni_fix_CCGRPL00813.fa_00065	484018.BACPLE_03928	2.55e-32	114	2E51N@1|root,32ZV1@2|Bacteria,4NW1B@976|Bacteroidetes,2FTRR@200643|Bacteroidia,4AQTK@815|Bacteroidaceae	976|Bacteroidetes	S	Bacterial mobilization protein MobC	-	-	-	-	-	-	-	-	-	-	-	-	MobC
AF116-11-uni_fix_CCGRPL00813.fa_00066	484018.BACPLE_03927	5.39e-32	119	COG3843@1|root,COG3843@2|Bacteria,4NH77@976|Bacteroidetes,2FM27@200643|Bacteroidia,4AKS5@815|Bacteroidaceae	976|Bacteroidetes	U	Relaxase mobilization nuclease domain protein	-	-	-	-	-	-	-	-	-	-	-	-	Relaxase
AF116-11-uni_fix_CCGRPL00813.fa_00067	457424.BFAG_00466	3.26e-37	130	COG2207@1|root,COG2207@2|Bacteria,4P0B0@976|Bacteroidetes,2FQHM@200643|Bacteroidia,4APKB@815|Bacteroidaceae	976|Bacteroidetes	K	methylphosphotriester-DNA alkyltransferase (AraC XylS family) K00567	-	-	-	-	-	-	-	-	-	-	-	-	HTH_18
AF116-11-uni_fix_CCGRPL00813.fa_00072	484018.BACPLE_03920	1.81e-35	124	COG0642@1|root,COG2205@2|Bacteria,4PAMB@976|Bacteroidetes,2FXA2@200643|Bacteroidia,4AT47@815|Bacteroidaceae	976|Bacteroidetes	H	ATPase histidine kinase DNA gyrase B HSP90 domain protein	-	-	-	-	-	-	-	-	-	-	-	-	HATPase_c
AF116-11-uni_fix_CCGRPL00813.fa_00073	484018.BACPLE_01479	4.53e-32	121	COG2204@1|root,COG2204@2|Bacteria,4NE89@976|Bacteroidetes,2FMCJ@200643|Bacteroidia,4AMTX@815|Bacteroidaceae	976|Bacteroidetes	T	acetoacetate metabolism regulatory protein AtoC K07714	zraR	-	-	ko:K07713	ko02020,map02020	M00499	-	-	ko00000,ko00001,ko00002,ko02022	-	-	-	HTH_8,Response_reg,Sigma54_activat
AF116-11-uni_fix_CCGRPL00813.fa_00075	1077285.AGDG01000028_gene1415	5.48e-33	125	COG0745@1|root,COG3292@1|root,COG5002@1|root,COG0745@2|Bacteria,COG3292@2|Bacteria,COG5002@2|Bacteria,4NIEK@976|Bacteroidetes,2FMAP@200643|Bacteroidia,4AKI4@815|Bacteroidaceae	976|Bacteroidetes	T	Psort location CytoplasmicMembrane, score	-	-	-	-	-	-	-	-	-	-	-	-	HATPase_c,HTH_18,HisKA,Reg_prop,Response_reg,Y_Y_Y
AF116-11-uni_fix_CCGRPL00813.fa_00076	226186.BT_p548238	8.27e-32	119	COG4227@1|root,COG4227@2|Bacteria,4NM80@976|Bacteroidetes,2FNM1@200643|Bacteroidia,4AWCE@815|Bacteroidaceae	976|Bacteroidetes	L	DNA primase TraC	-	-	-	-	-	-	-	-	-	-	-	-	DUF1738
AF116-11-uni_fix_CCGRPL00813.fa_00079	226186.BT_p548235	6.8e-32	121	COG3177@1|root,COG3177@2|Bacteria,4NH7D@976|Bacteroidetes,2FN0T@200643|Bacteroidia,4AN58@815|Bacteroidaceae	976|Bacteroidetes	S	PFAM Fic DOC family	-	-	-	-	-	-	-	-	-	-	-	-	Fic
AF116-11-uni_fix_CCGRPL00813.fa_00082	226186.BT_p548233	4.32e-33	120	COG3943@1|root,COG3943@2|Bacteria,4NJE7@976|Bacteroidetes,2FMMY@200643|Bacteroidia,4AMEW@815|Bacteroidaceae	976|Bacteroidetes	S	COG3943 Virulence protein	-	-	-	-	-	-	-	-	-	-	-	-	Virulence_RhuM
AF116-11-uni_fix_CCGRPL00813.fa_00084	226186.BT_p548231	3.95e-32	117	COG1192@1|root,COG1192@2|Bacteria,4NGFE@976|Bacteroidetes,2FMB5@200643|Bacteroidia,4AM2M@815|Bacteroidaceae	976|Bacteroidetes	D	CobQ CobB MinD ParA nucleotide binding domain protein	-	-	-	ko:K03496	-	-	-	-	ko00000,ko03036,ko04812	-	-	-	AAA_31
AF116-11-uni_fix_CCGRPL00813.fa_00085	226186.BT_p548230	5.02e-35	120	2AQ8G@1|root,31FEA@2|Bacteria,4NRMW@976|Bacteroidetes,2FTBH@200643|Bacteroidia,4ARKX@815|Bacteroidaceae	976|Bacteroidetes	-	-	-	-	-	-	-	-	-	-	-	-	-	-	-
AF116-11-uni_fix_CCGRPL00813.fa_00090	484018.BACPLE_03910	9.31e-32	120	COG2885@1|root,COG2885@2|Bacteria,4P09S@976|Bacteroidetes,2FQ2Y@200643|Bacteroidia,4APMM@815|Bacteroidaceae	976|Bacteroidetes	M	COG NOG24980 non supervised orthologous group	-	-	-	-	-	-	-	-	-	-	-	-	DUF3575,OmpA
AF116-12-uni_fix_CCGRPL00490.fa_00001	226186.BT_p548230	5.02e-35	120	2AQ8G@1|root,31FEA@2|Bacteria,4NRMW@976|Bacteroidetes,2FTBH@200643|Bacteroidia,4ARKX@815|Bacteroidaceae	976|Bacteroidetes	-	-	-	-	-	-	-	-	-	-	-	-	-	-	-
AF116-12-uni_fix_CCGRPL00490.fa_00002	226186.BT_p548231	3.95e-32	117	COG1192@1|root,COG1192@2|Bacteria,4NGFE@976|Bacteroidetes,2FMB5@200643|Bacteroidia,4AM2M@815|Bacteroidaceae	976|Bacteroidetes	D	CobQ CobB MinD ParA nucleotide binding domain protein	-	-	-	ko:K03496	-	-	-	-	ko00000,ko03036,ko04812	-	-	-	AAA_31
AF116-12-uni_fix_CCGRPL00490.fa_00004	226186.BT_p548233	4.32e-33	120	COG3943@1|root,COG3943@2|Bacteria,4NJE7@976|Bacteroidetes,2FMMY@200643|Bacteroidia,4AMEW@815|Bacteroidaceae	976|Bacteroidetes	S	COG3943 Virulence protein	-	-	-	-	-	-	-	-	-	-	-	-	Virulence_RhuM
AF116-12-uni_fix_CCGRPL00490.fa_00007	226186.BT_p548235	6.8e-32	121	COG3177@1|root,COG3177@2|Bacteria,4NH7D@976|Bacteroidetes,2FN0T@200643|Bacteroidia,4AN58@815|Bacteroidaceae	976|Bacteroidetes	S	PFAM Fic DOC family	-	-	-	-	-	-	-	-	-	-	-	-	Fic
AF116-12-uni_fix_CCGRPL00490.fa_00010	226186.BT_p548238	8.27e-32	119	COG4227@1|root,COG4227@2|Bacteria,4NM80@976|Bacteroidetes,2FNM1@200643|Bacteroidia,4AWCE@815|Bacteroidaceae	976|Bacteroidetes	L	DNA primase TraC	-	-	-	-	-	-	-	-	-	-	-	-	DUF1738
AF116-12-uni_fix_CCGRPL00490.fa_00011	1077285.AGDG01000028_gene1415	5.48e-33	125	COG0745@1|root,COG3292@1|root,COG5002@1|root,COG0745@2|Bacteria,COG3292@2|Bacteria,COG5002@2|Bacteria,4NIEK@976|Bacteroidetes,2FMAP@200643|Bacteroidia,4AKI4@815|Bacteroidaceae	976|Bacteroidetes	T	Psort location CytoplasmicMembrane, score	-	-	-	-	-	-	-	-	-	-	-	-	HATPase_c,HTH_18,HisKA,Reg_prop,Response_reg,Y_Y_Y
AF116-12-uni_fix_CCGRPL00490.fa_00013	484018.BACPLE_01479	4.53e-32	121	COG2204@1|root,COG2204@2|Bacteria,4NE89@976|Bacteroidetes,2FMCJ@200643|Bacteroidia,4AMTX@815|Bacteroidaceae	976|Bacteroidetes	T	acetoacetate metabolism regulatory protein AtoC K07714	zraR	-	-	ko:K07713	ko02020,map02020	M00499	-	-	ko00000,ko00001,ko00002,ko02022	-	-	-	HTH_8,Response_reg,Sigma54_activat
AF116-12-uni_fix_CCGRPL00490.fa_00014	484018.BACPLE_03920	1.81e-35	124	COG0642@1|root,COG2205@2|Bacteria,4PAMB@976|Bacteroidetes,2FXA2@200643|Bacteroidia,4AT47@815|Bacteroidaceae	976|Bacteroidetes	H	ATPase histidine kinase DNA gyrase B HSP90 domain protein	-	-	-	-	-	-	-	-	-	-	-	-	HATPase_c
AF116-12-uni_fix_CCGRPL00490.fa_00019	457424.BFAG_00466	3.26e-37	130	COG2207@1|root,COG2207@2|Bacteria,4P0B0@976|Bacteroidetes,2FQHM@200643|Bacteroidia,4APKB@815|Bacteroidaceae	976|Bacteroidetes	K	methylphosphotriester-DNA alkyltransferase (AraC XylS family) K00567	-	-	-	-	-	-	-	-	-	-	-	-	HTH_18
AF116-12-uni_fix_CCGRPL00490.fa_00020	484018.BACPLE_03927	5.39e-32	119	COG3843@1|root,COG3843@2|Bacteria,4NH77@976|Bacteroidetes,2FM27@200643|Bacteroidia,4AKS5@815|Bacteroidaceae	976|Bacteroidetes	U	Relaxase mobilization nuclease domain protein	-	-	-	-	-	-	-	-	-	-	-	-	Relaxase
AF116-12-uni_fix_CCGRPL00490.fa_00021	484018.BACPLE_03928	2.55e-32	114	2E51N@1|root,32ZV1@2|Bacteria,4NW1B@976|Bacteroidetes,2FTRR@200643|Bacteroidia,4AQTK@815|Bacteroidaceae	976|Bacteroidetes	S	Bacterial mobilization protein MobC	-	-	-	-	-	-	-	-	-	-	-	-	MobC
AF116-12-uni_fix_CCGRPL00490.fa_00022	484018.BACPLE_03929	6.47e-40	136	2DBDQ@1|root,2Z8NP@2|Bacteria,4NJNE@976|Bacteroidetes,2FMJU@200643|Bacteroidia,4AMP3@815|Bacteroidaceae	976|Bacteroidetes	S	Psort location Cytoplasmic, score 8.96	-	-	-	-	-	-	-	-	-	-	-	-	DDE_Tnp_1,DDE_Tnp_1_4
AF116-12-uni_fix_CCGRPL00490.fa_00023	1077285.AGDG01000023_gene1022	2.23e-32	122	2DBDQ@1|root,2Z8NP@2|Bacteria,4NJNE@976|Bacteroidetes,2FMJU@200643|Bacteroidia,4AMP3@815|Bacteroidaceae	976|Bacteroidetes	S	Psort location Cytoplasmic, score 8.96	-	-	-	-	-	-	-	-	-	-	-	-	DDE_Tnp_1,DDE_Tnp_1_4
AF116-12-uni_fix_CCGRPL00490.fa_00025	484018.BACPLE_03934	9.1e-33	118	COG2003@1|root,COG2003@2|Bacteria,4NFBF@976|Bacteroidetes,2FS9A@200643|Bacteroidia,4AQSS@815|Bacteroidaceae	976|Bacteroidetes	L	COG2003 DNA repair	radC	-	-	ko:K03630	-	-	-	-	ko00000	-	-	-	RadC
AF116-12-uni_fix_CCGRPL00490.fa_00030	484018.BACPLE_03941	1.46e-31	115	COG3943@1|root,COG3943@2|Bacteria,4P15H@976|Bacteroidetes,2FQHD@200643|Bacteroidia,4AVTQ@815|Bacteroidaceae	976|Bacteroidetes	S	Psort location Cytoplasmic, score 8.96	-	-	-	-	-	-	-	-	-	-	-	-	Virulence_RhuM
AF116-12-uni_fix_CCGRPL00490.fa_00034	484018.BACPLE_03946	8.9e-33	114	COG0776@1|root,COG0776@2|Bacteria,4NT0D@976|Bacteroidetes,2FU99@200643|Bacteroidia,4ARZ1@815|Bacteroidaceae	976|Bacteroidetes	L	bacterial (prokaryotic) histone like domain	hupA	-	-	ko:K03530	-	-	-	-	ko00000,ko03032,ko03036,ko03400	-	-	-	Bac_DNA_binding
AF116-12-uni_fix_CCGRPL00490.fa_00045	484018.BACPLE_03960	9.16e-37	127	COG1040@1|root,COG1040@2|Bacteria,4P01R@976|Bacteroidetes,2FPQ7@200643|Bacteroidia,4APFI@815|Bacteroidaceae	976|Bacteroidetes	S	Psort location Cytoplasmic, score 8.96	-	-	-	-	-	-	-	-	-	-	-	-	Pribosyltran
AF116-12-uni_fix_CCGRPL00490.fa_00050	484018.BACPLE_03975	6.64e-33	116	29XI7@1|root,30J93@2|Bacteria,4PJJD@976|Bacteroidetes,2FU9X@200643|Bacteroidia,4ARSC@815|Bacteroidaceae	976|Bacteroidetes	L	Single-strand binding protein family	-	-	-	-	-	-	-	-	-	-	-	-	SSB
AF116-12-uni_fix_CCGRPL00490.fa_00052	484018.BACPLE_03980	1.17e-36	125	28KU3@1|root,2ZAB1@2|Bacteria,4NQ0Y@976|Bacteroidetes,2FXEJ@200643|Bacteroidia,4ASYI@815|Bacteroidaceae	976|Bacteroidetes	S	Psort location Cytoplasmic, score 8.96	-	-	-	-	-	-	-	-	-	-	-	-	PcfK
AF116-12-uni_fix_CCGRPL00490.fa_00053	483216.BACEGG_00502	1.64e-31	120	COG4584@1|root,COG4584@2|Bacteria,4P0IM@976|Bacteroidetes,2FPW1@200643|Bacteroidia,4APJZ@815|Bacteroidaceae	976|Bacteroidetes	L	Integrase core domain	-	-	-	-	-	-	-	-	-	-	-	-	HTH_23,rve
AF116-12-uni_fix_CCGRPL00490.fa_00054	483216.BACEGG_00503	1.09e-31	116	COG1484@1|root,COG1484@2|Bacteria,4NM7S@976|Bacteroidetes,2FQJH@200643|Bacteroidia,4AWBX@815|Bacteroidaceae	976|Bacteroidetes	L	IstB-like ATP binding protein	-	-	-	-	-	-	-	-	-	-	-	-	IstB_IS21
AF116-12-uni_fix_CCGRPL00490.fa_00055	484018.BACPLE_03981	5.13e-21	91.3	28JQ1@1|root,2Z9FZ@2|Bacteria,4NFNV@976|Bacteroidetes,2FMFK@200643|Bacteroidia,4AKH0@815|Bacteroidaceae	976|Bacteroidetes	S	Psort location Cytoplasmic, score 8.96	-	-	-	-	-	-	-	-	-	-	-	-	PcfJ
AF116-12-uni_fix_CCGRPL00490.fa_00062	484018.BACPLE_03987	7.05e-34	125	COG4227@1|root,COG4227@2|Bacteria,4NM80@976|Bacteroidetes,2FNM1@200643|Bacteroidia,4AWCE@815|Bacteroidaceae	976|Bacteroidetes	L	DNA primase TraC	-	-	-	-	-	-	-	-	-	-	-	-	DUF1738
AF116-12-uni_fix_CCGRPL00490.fa_00065	484018.BACPLE_03990	8.94e-34	124	COG3504@1|root,COG3504@2|Bacteria,4P9E1@976|Bacteroidetes,2FPXA@200643|Bacteroidia,4APFB@815|Bacteroidaceae	976|Bacteroidetes	U	Domain of unknown function (DUF4138)	-	-	-	-	-	-	-	-	-	-	-	-	DUF4138
AF116-12-uni_fix_CCGRPL00490.fa_00072	484018.BACPLE_03997	7.9e-26	105	COG3451@1|root,COG3451@2|Bacteria,4NHB7@976|Bacteroidetes,2FP9W@200643|Bacteroidia,4AQAI@815|Bacteroidaceae	976|Bacteroidetes	U	type IV secretory pathway VirB4	-	-	-	-	-	-	-	-	-	-	-	-	DUF3875,DUF87
AF116-12-uni_fix_CCGRPL00490.fa_00078	484018.BACPLE_04003	5.43e-35	123	COG0664@1|root,COG0664@2|Bacteria,4PDBR@976|Bacteroidetes,2FUGE@200643|Bacteroidia,4ASHW@815|Bacteroidaceae	976|Bacteroidetes	T	Cyclic nucleotide-binding domain	-	-	-	-	-	-	-	-	-	-	-	-	cNMP_binding
AF116-12-uni_fix_CCGRPL00490.fa_00083	484018.BACPLE_04008	4.78e-29	113	COG3843@1|root,COG3843@2|Bacteria,4NKF3@976|Bacteroidetes,2FP7T@200643|Bacteroidia,4AMT3@815|Bacteroidaceae	976|Bacteroidetes	U	Relaxase/Mobilisation nuclease domain	-	-	-	-	-	-	-	-	-	-	-	-	Relaxase
AF116-12-uni_fix_CCGRPL00490.fa_00091	484018.BACPLE_03910	9.31e-32	120	COG2885@1|root,COG2885@2|Bacteria,4P09S@976|Bacteroidetes,2FQ2Y@200643|Bacteroidia,4APMM@815|Bacteroidaceae	976|Bacteroidetes	M	COG NOG24980 non supervised orthologous group	-	-	-	-	-	-	-	-	-	-	-	-	DUF3575,OmpA
AF116-20-uni_fix_CCGRPL00827.fa_00002	1045854.WKK_06907	1.11e-37	127	COG3118@1|root,COG3118@2|Bacteria,1VA3Y@1239|Firmicutes,4HKKX@91061|Bacilli,4AZ4C@81850|Leuconostocaceae	91061|Bacilli	O	Belongs to the thioredoxin family	trxA	GO:0003674,GO:0003824,GO:0004791,GO:0005575,GO:0005622,GO:0005623,GO:0005737,GO:0005829,GO:0006950,GO:0006979,GO:0008150,GO:0008152,GO:0009636,GO:0009987,GO:0015035,GO:0015036,GO:0016209,GO:0016491,GO:0016651,GO:0016667,GO:0016668,GO:0016671,GO:0019725,GO:0033554,GO:0034599,GO:0042221,GO:0042592,GO:0044424,GO:0044444,GO:0044464,GO:0045454,GO:0047134,GO:0050789,GO:0050794,GO:0050896,GO:0051716,GO:0055114,GO:0065007,GO:0065008,GO:0070887,GO:0097237,GO:0098754,GO:0098869,GO:1990748	-	ko:K03671	ko04621,ko05418,map04621,map05418	-	-	-	ko00000,ko00001,ko03110	-	-	-	Thioredoxin
AF116-20-uni_fix_CCGRPL00827.fa_00005	1045854.WKK_03635	1.35e-32	120	COG0492@1|root,COG0492@2|Bacteria,1TNZS@1239|Firmicutes,4HA4N@91061|Bacilli	91061|Bacilli	C	Belongs to the class-II pyridine nucleotide-disulfide oxidoreductase family	trxB	-	1.8.1.9	ko:K00384	ko00450,map00450	-	R02016,R03596,R09372	RC00013,RC02518,RC02873	ko00000,ko00001,ko01000	-	-	-	Pyr_redox_2
AF116-20-uni_fix_CCGRPL00827.fa_00008	1045854.WKK_06932	3.55e-34	127	COG1249@1|root,COG1249@2|Bacteria,1VTHV@1239|Firmicutes,4HV84@91061|Bacilli,4AYHA@81850|Leuconostocaceae	91061|Bacilli	C	Pyridine nucleotide-disulphide oxidoreductase	-	-	1.8.1.7	ko:K00383	ko00480,ko04918,map00480,map04918	-	R00094,R00115	RC00011	ko00000,ko00001,ko01000	-	-	-	Pyr_redox_2
AF116-20-uni_fix_CCGRPL00827.fa_00011	1423816.BACQ01000069_gene2569	8.26e-32	118	COG0598@1|root,COG0598@2|Bacteria,1TPI8@1239|Firmicutes,4HE7S@91061|Bacilli,3F4B8@33958|Lactobacillaceae	91061|Bacilli	P	CorA-like Mg2+ transporter protein	-	-	-	-	-	-	-	-	-	-	-	-	CorA
AF116-20-uni_fix_CCGRPL00827.fa_00025	1140001.I571_03039	2.94e-23	98.2	COG1404@1|root,COG1404@2|Bacteria,1TPH1@1239|Firmicutes	1239|Firmicutes	O	Belongs to the peptidase S8 family	prtP	-	3.4.21.96	ko:K01361	-	-	-	-	ko00000,ko01000,ko01002,ko03110	-	-	-	Big_3_2,Inhibitor_I9,PA,Peptidase_S8,SLAP,SLH,fn3_5
AF116-20-uni_fix_CCGRPL00828.fa_00006	911104.AEKT01000010_gene755	5.67e-29	104	COG2261@1|root,COG2261@2|Bacteria,1VENK@1239|Firmicutes,4HNKV@91061|Bacilli,4AY4D@81850|Leuconostocaceae	91061|Bacilli	S	Transglycosylase associated protein	-	-	-	-	-	-	-	-	-	-	-	-	Transgly_assoc
AF116-21-uni_fix_CCGRPL00517.fa_00002	35703.DQ02_00710	6.89e-35	126	COG3039@1|root,COG3039@2|Bacteria,1MXTN@1224|Proteobacteria,1RM94@1236|Gammaproteobacteria,3WY9M@544|Citrobacter	1236|Gammaproteobacteria	L	18 bp terminal inverted repeat of IS102	-	-	-	-	-	-	-	-	-	-	-	-	DDE_Tnp_1_5
AF116-21-uni_fix_CCGRPL00517.fa_00007	1006000.GKAS_04435	7.03e-28	102	COG1662@1|root,COG1662@2|Bacteria,1NWBD@1224|Proteobacteria,1SPNY@1236|Gammaproteobacteria	1236|Gammaproteobacteria	L	IS1 transposase	-	-	-	-	-	-	-	-	-	-	-	-	DDE_Tnp_IS1
AF116-21-uni_fix_CCGRPL00517.fa_00008	716541.ECL_A249	7.55e-38	127	COG3677@1|root,COG3677@2|Bacteria,1RIB2@1224|Proteobacteria,1S61N@1236|Gammaproteobacteria	1236|Gammaproteobacteria	L	cog cog3677	-	-	-	-	-	-	-	-	-	-	-	-	HTH_Tnp_IS1,Zn_Tnp_IS1
AF116-21-uni_fix_CCGRPL00517.fa_00014	1263831.F543_22730	6.73e-39	134	COG3316@1|root,COG3316@2|Bacteria,1MWZ2@1224|Proteobacteria,1RRC2@1236|Gammaproteobacteria	1236|Gammaproteobacteria	L	Transposase and inactivated derivatives	-	-	-	ko:K18320	-	-	-	-	ko00000	-	-	-	DDE_Tnp_IS240
AF116-21-uni_fix_CCGRPL00517.fa_00016	1082705.JIBP01000007_gene1292	5.56e-34	119	COG2963@1|root,COG2963@2|Bacteria,1RCDZ@1224|Proteobacteria,1S1YS@1236|Gammaproteobacteria	1236|Gammaproteobacteria	L	cog cog2963	-	-	-	ko:K07483	-	-	-	-	ko00000	-	-	-	HTH_Tnp_1
AF116-21-uni_fix_CCGRPL00517.fa_00017	1082705.JIBP01000007_gene1292	8.56e-27	100	COG2963@1|root,COG2963@2|Bacteria,1RCDZ@1224|Proteobacteria,1S1YS@1236|Gammaproteobacteria	1236|Gammaproteobacteria	L	cog cog2963	-	-	-	ko:K07483	-	-	-	-	ko00000	-	-	-	HTH_Tnp_1
AF116-21-uni_fix_CCGRPL00517.fa_00018	598467.BrE312_3916	2.78e-34	124	COG2801@1|root,COG2801@2|Bacteria,1MY62@1224|Proteobacteria,1RQSR@1236|Gammaproteobacteria	1236|Gammaproteobacteria	L	cog cog2801	-	GO:0006139,GO:0006351,GO:0006725,GO:0006807,GO:0008150,GO:0008152,GO:0009058,GO:0009059,GO:0009987,GO:0010467,GO:0016070,GO:0018130,GO:0019438,GO:0032774,GO:0034641,GO:0034645,GO:0034654,GO:0043170,GO:0044237,GO:0044238,GO:0044249,GO:0044260,GO:0044271,GO:0046483,GO:0071704,GO:0090304,GO:0097659,GO:1901360,GO:1901362,GO:1901576	-	ko:K07497	-	-	-	-	ko00000	-	-	-	HTH_21,rve,rve_3
AF116-21-uni_fix_CCGRPL00517.fa_00019	1035839.AFNK01000044_gene987	5.81e-31	120	COG4644@1|root,COG4644@2|Bacteria,1MUIU@1224|Proteobacteria,1RPZZ@1236|Gammaproteobacteria	1236|Gammaproteobacteria	L	Transposase	tnpA	-	-	-	-	-	-	-	-	-	-	-	DDE_Tnp_Tn3,DUF4158
AF116-21-uni_fix_CCGRPL00517.fa_00021	1177594.MIC448_1230004	9.76e-34	124	COG4974@1|root,COG4974@2|Bacteria	2|Bacteria	L	Belongs to the 'phage' integrase family	-	-	-	ko:K04763	-	-	-	-	ko00000,ko03036	-	-	-	Phage_int_SAM_4,Phage_integrase
AF116-21-uni_fix_CCGRPL00517.fa_00023	316407.85674418	1.25e-37	129	COG1662@1|root,COG1662@2|Bacteria,1NHAK@1224|Proteobacteria,1RQRY@1236|Gammaproteobacteria,3XREY@561|Escherichia	1236|Gammaproteobacteria	L	Absolutely required for transposition of IS1	insB2	GO:0006139,GO:0006259,GO:0006310,GO:0006313,GO:0006725,GO:0006807,GO:0008150,GO:0008152,GO:0009987,GO:0032196,GO:0034641,GO:0043170,GO:0044237,GO:0044238,GO:0044260,GO:0046483,GO:0071704,GO:0090304,GO:1901360	-	ko:K07480	-	-	-	-	ko00000	-	-	-	DDE_Tnp_IS1,Zn_Tnp_IS1
AF116-21-uni_fix_CCGRPL00517.fa_00024	316407.85676599	9.17e-39	129	COG3677@1|root,COG3677@2|Bacteria,1RIB2@1224|Proteobacteria,1S61N@1236|Gammaproteobacteria,3XR04@561|Escherichia	1236|Gammaproteobacteria	L	transposition, DNA-mediated	insA1	GO:0006139,GO:0006259,GO:0006310,GO:0006313,GO:0006725,GO:0006807,GO:0008150,GO:0008152,GO:0009987,GO:0032196,GO:0034641,GO:0043170,GO:0044237,GO:0044238,GO:0044260,GO:0046483,GO:0071704,GO:0090304,GO:1901360	-	-	-	-	-	-	-	-	-	-	HTH_Tnp_IS1,Zn_Tnp_IS1
AF116-21-uni_fix_CCGRPL00517.fa_00025	199310.c4419	1.94e-27	100	2E4DS@1|root,32Z93@2|Bacteria,1N93Z@1224|Proteobacteria,1SD4V@1236|Gammaproteobacteria,3XQ0F@561|Escherichia	1236|Gammaproteobacteria	S	response to butan-1-ol	yibT	GO:0001101,GO:0008150,GO:0010033,GO:0042221,GO:0050896,GO:0097305,GO:1901422,GO:1901700	-	-	-	-	-	-	-	-	-	-	-
AF116-21-uni_fix_CCGRPL00517.fa_00038	1224318.DT73_21840	3.35e-35	123	COG1662@1|root,COG1662@2|Bacteria,1NHAK@1224|Proteobacteria,1RQRY@1236|Gammaproteobacteria	1236|Gammaproteobacteria	L	cog cog1662	-	-	-	ko:K07480	-	-	-	-	ko00000	-	-	-	DDE_Tnp_IS1,Zn_Tnp_IS1
AF116-21-uni_fix_CCGRPL00517.fa_00041	1005705.HMPREF9967_1380	4.85e-31	115	COG0480@1|root,COG0480@2|Bacteria,1TPQH@1239|Firmicutes,4HAS9@91061|Bacilli	91061|Bacilli	J	elongation factor G	XK27_03330	-	-	ko:K18220	-	-	-	-	br01600,ko00000,ko01504	-	-	-	EFG_C,EFG_II,EFG_IV,GTP_EFTU
AF116-21-uni_fix_CCGRPL00517.fa_00043	1219072.VHA01S_074_00170	8.79e-09	55.8	COG4974@1|root,COG4974@2|Bacteria,1MVAN@1224|Proteobacteria,1RMSS@1236|Gammaproteobacteria,1Y37D@135623|Vibrionales	135623|Vibrionales	L	Phage integrase, N-terminal SAM-like domain	-	-	-	-	-	-	-	-	-	-	-	-	Phage_int_SAM_4,Phage_integrase
AF116-21-uni_fix_CCGRPL00517.fa_00045	316407.85676539	3.88e-37	132	COG3039@1|root,COG3039@2|Bacteria,1MVDK@1224|Proteobacteria,1RR0T@1236|Gammaproteobacteria	1236|Gammaproteobacteria	L	COG3039 Transposase and inactivated derivatives IS5 family	-	GO:0003674,GO:0003824,GO:0004803,GO:0005575,GO:0005622,GO:0005623,GO:0005737,GO:0005829,GO:0006139,GO:0006259,GO:0006310,GO:0006313,GO:0006355,GO:0006725,GO:0006807,GO:0008150,GO:0008152,GO:0009279,GO:0009889,GO:0009891,GO:0009893,GO:0009987,GO:0010468,GO:0010556,GO:0010557,GO:0010604,GO:0010628,GO:0016020,GO:0019219,GO:0019222,GO:0019867,GO:0030312,GO:0030313,GO:0031323,GO:0031325,GO:0031326,GO:0031328,GO:0031975,GO:0032196,GO:0034641,GO:0043170,GO:0044237,GO:0044238,GO:0044260,GO:0044424,GO:0044444,GO:0044462,GO:0044464,GO:0045893,GO:0045935,GO:0046483,GO:0048518,GO:0048522,GO:0050789,GO:0050794,GO:0051171,GO:0051173,GO:0051252,GO:0051254,GO:0060255,GO:0065007,GO:0071704,GO:0071944,GO:0080090,GO:0090304,GO:0140097,GO:1901360,GO:1902680,GO:1903506,GO:1903508,GO:2000112,GO:2001141	-	ko:K07481	-	-	-	-	ko00000	-	-	-	DDE_Tnp_1,DUF772
AF116-21-uni_fix_CCGRPL00517.fa_00050	1042876.PPS_5228	3.13e-21	92.4	COG4644@1|root,COG4644@2|Bacteria,1MUIU@1224|Proteobacteria,1RPZZ@1236|Gammaproteobacteria,1YY89@136845|Pseudomonas putida group	1236|Gammaproteobacteria	L	Domain of unknown function (DUF4158)	-	-	-	-	-	-	-	-	-	-	-	-	DDE_Tnp_Tn3,DUF4158
AF116-21-uni_fix_CCGRPL00517.fa_00052	477184.KYC_21881	6.02e-30	115	COG0477@1|root,COG2814@2|Bacteria,1MVSH@1224|Proteobacteria,2VKJ3@28216|Betaproteobacteria,3T5Q9@506|Alcaligenaceae	28216|Betaproteobacteria	EGP	Sugar (and other) transporter	tetA	-	-	ko:K08151	-	M00668	-	-	ko00000,ko00002,ko01504,ko02000	2.A.1.2.38,2.A.1.2.39,2.A.1.2.4,2.A.1.2.41,2.A.1.2.68,2.A.1.2.75	-	-	MFS_1,Sugar_tr
AF116-21-uni_fix_CCGRPL00517.fa_00055	287.DR97_1797	3.11e-26	106	COG4644@1|root,COG4644@2|Bacteria,1MUIU@1224|Proteobacteria,1RPZZ@1236|Gammaproteobacteria,1YF7D@136841|Pseudomonas aeruginosa group	1236|Gammaproteobacteria	L	Transposase	-	-	-	-	-	-	-	-	-	-	-	-	DDE_Tnp_Tn3,DUF4158
AF116-21-uni_fix_CCGRPL00517.fa_00059	1144672.F966_00449	1.49e-29	112	COG0294@1|root,COG0294@2|Bacteria,1MUIR@1224|Proteobacteria,1S1B0@1236|Gammaproteobacteria,3NMJF@468|Moraxellaceae	1236|Gammaproteobacteria	H	Catalyzes the condensation of para-aminobenzoate (pABA) with 6-hydroxymethyl-7,8-dihydropterin diphosphate (DHPt-PP) to form 7,8-dihydropteroate (H2Pte), the immediate precursor of folate derivatives	sulII	-	2.5.1.15	ko:K18824	ko00790,ko01100,map00790,map01100	-	R03066,R03067	RC00121,RC00842	ko00000,ko00001,ko01000,ko01504	-	-	-	Pterin_bind
AF116-21-uni_fix_CCGRPL00517.fa_00060	1051646.VITU9109_06929	1.27e-35	122	COG1109@1|root,COG1109@2|Bacteria,1RF0F@1224|Proteobacteria,1S3UB@1236|Gammaproteobacteria	1236|Gammaproteobacteria	G	Phosphoglucomutase/phosphomannomutase, alpha/beta/alpha domain I	-	-	-	-	-	-	-	-	-	-	-	-	PGM_PMM_I
AF116-21-uni_fix_CCGRPL00517.fa_00062	1410620.SHLA_14c000670	3.7e-26	97.4	COG0583@1|root,COG0583@2|Bacteria	2|Bacteria	K	DNA-binding transcription factor activity	-	-	-	-	-	-	-	-	-	-	-	-	HTH_1,LysR_substrate
AF116-21-uni_fix_CCGRPL00517.fa_00063	1263831.F543_22850	3.48e-29	113	COG0477@1|root,COG0477@2|Bacteria,1QU36@1224|Proteobacteria,1T24P@1236|Gammaproteobacteria	1236|Gammaproteobacteria	EGP	TIGRFAM Drug resistance transporter Bcr CflA subfamily	sflR	-	-	ko:K07552,ko:K18552	-	-	-	-	br01600,ko00000,ko01504,ko02000	2.A.1.2,2.A.1.2.3	-	-	MFS_1
AF116-21-uni_fix_CCGRPL00517.fa_00066	202956.BBNL01000051_gene1018	4.17e-41	134	COG3316@1|root,COG3316@2|Bacteria,1MWZ2@1224|Proteobacteria,1RRC2@1236|Gammaproteobacteria,3NKP5@468|Moraxellaceae	1236|Gammaproteobacteria	L	DDE domain	-	-	-	ko:K18320	-	-	-	-	ko00000	-	-	-	DDE_Tnp_IS240
AF116-21-uni_fix_CCGRPL00517.fa_00068	1399774.JDWH01000041_gene1726	5.73e-32	115	COG4644@1|root,COG4644@2|Bacteria,1MUIU@1224|Proteobacteria,1RPZZ@1236|Gammaproteobacteria	1236|Gammaproteobacteria	L	Transposase	-	-	-	-	-	-	-	-	-	-	-	-	DDE_Tnp_Tn3,DUF4158
AF116-21-uni_fix_CCGRPL00517.fa_00069	94122.Shewana3_4319	1.97e-30	111	COG1961@1|root,COG1961@2|Bacteria,1R3XB@1224|Proteobacteria,1RSC2@1236|Gammaproteobacteria,2QCQQ@267890|Shewanellaceae	1236|Gammaproteobacteria	L	PFAM Resolvase, N-terminal domain	tnpR	-	-	-	-	-	-	-	-	-	-	-	HTH_7,Resolvase
AF116-21-uni_fix_CCGRPL00517.fa_00073	1115512.EH105704_07_01740	1.67e-29	110	COG0739@1|root,COG0739@2|Bacteria,1MVTF@1224|Proteobacteria,1SZED@1236|Gammaproteobacteria	1236|Gammaproteobacteria	M	Peptidase family M23	-	-	-	-	-	-	-	-	-	-	-	-	Peptidase_M23
AF116-21-uni_fix_CCGRPL00517.fa_00075	502347.ESCAB7627_4458	2.57e-32	124	COG2217@1|root,COG2217@2|Bacteria,1MU08@1224|Proteobacteria,1RN2C@1236|Gammaproteobacteria,3XMRJ@561|Escherichia	1236|Gammaproteobacteria	P	E1-E2 ATPase	copA1	-	3.6.3.54	ko:K17686	ko01524,ko04016,map01524,map04016	-	R00086	RC00002	ko00000,ko00001,ko01000	3.A.3.5	-	-	E1-E2_ATPase,Hydrolase,YHS
AF116-21-uni_fix_CCGRPL00517.fa_00077	502347.ESCAB7627_4460	3.12e-31	120	COG3696@1|root,COG3696@2|Bacteria,1NUIV@1224|Proteobacteria,1SP6I@1236|Gammaproteobacteria,3XNW8@561|Escherichia	1236|Gammaproteobacteria	P	AcrB/AcrD/AcrF family	cusA	-	-	ko:K07787	ko02020,map02020	-	-	-	ko00000,ko00001,ko02000	2.A.6.1.4	-	-	ACR_tran
AF116-21-uni_fix_CCGRPL00517.fa_00078	1484157.PSNIH2_23085	2.39e-30	116	COG0845@1|root,COG0845@2|Bacteria,1MVAS@1224|Proteobacteria,1RPBZ@1236|Gammaproteobacteria	1236|Gammaproteobacteria	M	Belongs to the membrane fusion protein (MFP) (TC 8.A.1) family	cusB	-	-	ko:K07798	ko02020,map02020	-	-	-	ko00000,ko00001,ko02000	2.A.6.1.4,8.A.1	-	-	CusF_Ec,HlyD_D23,HlyD_D4
AF116-21-uni_fix_CCGRPL00517.fa_00079	502347.ESCAB7627_4462	9.05e-35	120	COG5569@1|root,COG5569@2|Bacteria,1RE2A@1224|Proteobacteria,1S4JP@1236|Gammaproteobacteria,3XPNZ@561|Escherichia	1236|Gammaproteobacteria	S	Copper binding periplasmic protein CusF	cusF	-	-	ko:K07810	ko02020,map02020	-	-	-	ko00000,ko00001	2.A.6.1.4	-	-	CusF_Ec
AF116-21-uni_fix_CCGRPL00517.fa_00080	1484157.PSNIH2_23095	2.36e-32	122	COG1538@1|root,COG1538@2|Bacteria,1MUA8@1224|Proteobacteria,1RMDA@1236|Gammaproteobacteria,3VZFI@53335|Pantoea	1236|Gammaproteobacteria	M	Outer membrane efflux protein	oprJ	-	-	ko:K07796,ko:K08721,ko:K18139	ko01501,ko02020,ko02024,map01501,map02020,map02024	M00639,M00642,M00643,M00647,M00718,M00768,M00822	-	-	ko00000,ko00001,ko00002,ko01504,ko02000	1.B.17,1.B.17.3.4,1.B.17.3.5,2.A.6.2	-	-	OEP
AF116-21-uni_fix_CCGRPL00517.fa_00081	502347.ESCAB7627_4464	2.05e-35	125	COG0745@1|root,COG0745@2|Bacteria,1MU67@1224|Proteobacteria,1RNWH@1236|Gammaproteobacteria,3XP3I@561|Escherichia	1236|Gammaproteobacteria	K	Transcriptional regulatory protein, C terminal	copR	-	-	ko:K07665	ko02020,map02020	M00452,M00745	-	-	ko00000,ko00001,ko00002,ko01504,ko02022	-	-	-	Response_reg,Trans_reg_C
AF116-21-uni_fix_CCGRPL00517.fa_00082	1484157.PSNIH2_23105	2.25e-30	117	COG5002@1|root,COG5002@2|Bacteria,1QTV1@1224|Proteobacteria,1T1I6@1236|Gammaproteobacteria	1236|Gammaproteobacteria	T	member of a two-component regulatory system	cusS	-	2.7.13.3	ko:K07636,ko:K07644	ko02020,map02020	M00434,M00452,M00745	-	-	ko00000,ko00001,ko00002,ko01000,ko01001,ko01504,ko02022	-	-	-	HAMP,HATPase_c,HisKA
AF116-21-uni_fix_CCGRPL00517.fa_00087	1006000.GKAS_02268	3.79e-30	114	COG2199@1|root,COG2203@1|root,COG2199@2|Bacteria,COG2203@2|Bacteria,1RGKE@1224|Proteobacteria,1RPC0@1236|Gammaproteobacteria	1236|Gammaproteobacteria	T	Diguanylate cyclase	-	-	-	-	-	-	-	-	-	-	-	-	GAF,GAF_2,GGDEF,PAS_3,PAS_4,PAS_9
AF116-21-uni_fix_CCGRPL00517.fa_00090	35703.DQ02_13200	1.06e-18	83.2	COG0582@1|root,COG0582@2|Bacteria,1QRWM@1224|Proteobacteria,1TKKD@1236|Gammaproteobacteria,3WZHG@544|Citrobacter	1236|Gammaproteobacteria	L	Phage integrase family	-	-	-	-	-	-	-	-	-	-	-	-	Phage_integrase
AF116-21-uni_fix_CCGRPL00517.fa_00092	199310.c4507	7.58e-39	135	COG2801@1|root,COG2801@2|Bacteria,1MVXQ@1224|Proteobacteria,1RR4F@1236|Gammaproteobacteria,3XQMY@561|Escherichia	1236|Gammaproteobacteria	L	DDE domain	-	-	-	ko:K07497	-	-	-	-	ko00000	-	-	-	HTH_21,rve
AF116-21-uni_fix_CCGRPL00517.fa_00094	1166130.H650_00230	3.31e-30	107	COG2963@1|root,COG2963@2|Bacteria,1MZ5C@1224|Proteobacteria,1S9KN@1236|Gammaproteobacteria,3X3XA@547|Enterobacter	1236|Gammaproteobacteria	L	Putative ATPase subunit of terminase (gpP-like)	-	-	-	ko:K07483	-	-	-	-	ko00000	-	-	-	HTH_Tnp_1
AF116-21-uni_fix_CCGRPL00517.fa_00096	316407.85676598	3.26e-40	135	COG1662@1|root,COG1662@2|Bacteria,1RF0C@1224|Proteobacteria,1S5S1@1236|Gammaproteobacteria,3XQAS@561|Escherichia	1236|Gammaproteobacteria	L	hmm pf03400	-	-	-	ko:K07480	-	-	-	-	ko00000	-	-	-	DDE_Tnp_IS1
AF116-21-uni_fix_CCGRPL00517.fa_00097	199310.c0420	2.05e-33	125	COG1249@1|root,COG1249@2|Bacteria,1MU2U@1224|Proteobacteria,1RQTU@1236|Gammaproteobacteria,3XMHG@561|Escherichia	1236|Gammaproteobacteria	C	pyridine nucleotide-disulfide oxidoreductase	ykgC	GO:0000302,GO:0000305,GO:0001101,GO:0003674,GO:0003824,GO:0005575,GO:0005622,GO:0005623,GO:0005737,GO:0006950,GO:0006979,GO:0008150,GO:0008152,GO:0009636,GO:0009987,GO:0010035,GO:0016491,GO:0016667,GO:0019725,GO:0042221,GO:0042592,GO:0044424,GO:0044464,GO:0045454,GO:0050789,GO:0050794,GO:0050896,GO:0051716,GO:0055114,GO:0065007,GO:0065008,GO:0070887,GO:0097237,GO:0098754,GO:0098869,GO:1901530,GO:1901700,GO:1990748	-	ko:K21739	-	-	-	-	ko00000	-	-	-	Pyr_redox_2,Pyr_redox_dim
AF116-21-uni_fix_CCGRPL00517.fa_00100	198214.SF4223	9.43e-39	135	COG2801@1|root,COG2801@2|Bacteria,1MVXQ@1224|Proteobacteria,1RPEW@1236|Gammaproteobacteria	1236|Gammaproteobacteria	L	Transposase and inactivated derivatives	-	-	-	ko:K07497	-	-	-	-	ko00000	-	-	-	HTH_21,rve,rve_3
AF116-22-uni_fix_CCGRPL01123.fa_00005	416870.124492997	9.31e-29	113	COG3843@1|root,COG3843@2|Bacteria,1V2SB@1239|Firmicutes,4HFEX@91061|Bacilli,1YCCT@1357|Lactococcus	91061|Bacilli	U	Relaxase/Mobilisation nuclease domain	-	-	-	-	-	-	-	-	-	-	-	-	Relaxase
AF116-22-uni_fix_CCGRPL01123.fa_00019	416870.llmg_1390	8.95e-27	108	COG3942@1|root,COG3942@2|Bacteria,1VPFZ@1239|Firmicutes,4HFGV@91061|Bacilli	91061|Bacilli	M	CHAP domain protein	XK27_00530	-	-	-	-	-	-	-	-	-	-	-	CHAP,Peptidase_M23
AF116-22-uni_fix_CCGRPL01123.fa_00038	1395513.P343_04270	1.52e-05	47.8	COG1476@1|root,COG1476@2|Bacteria,1V2KY@1239|Firmicutes,4HMC3@91061|Bacilli	91061|Bacilli	K	Helix-turn-helix XRE-family like proteins	-	-	-	-	-	-	-	-	-	-	-	-	HTH_3
AF116-22-uni_fix_CCGRPL01123.fa_00043	272623.L179764	6.23e-17	74.7	2DGMZ@1|root,2ZWM5@2|Bacteria,1W3DZ@1239|Firmicutes,4HZZE@91061|Bacilli,1YCJJ@1357|Lactococcus	91061|Bacilli	-	-	-	-	-	-	-	-	-	-	-	-	-	-	-
AF116-22-uni_fix_CCGRPL01123.fa_00044	272623.L180104	4.21e-19	86.3	COG0389@1|root,COG0389@2|Bacteria,1TP42@1239|Firmicutes,4HA1P@91061|Bacilli,1YBFV@1357|Lactococcus	91061|Bacilli	L	impB/mucB/samB family	polYB	-	2.7.7.7	ko:K02346,ko:K03502	-	-	-	-	ko00000,ko01000,ko03400	-	-	-	IMS,IMS_C,IMS_HHH
AF116-22-uni_fix_CCGRPL01123.fa_00045	246201.SM12261_0098	5.13e-15	74.7	COG0389@1|root,COG0389@2|Bacteria,1TP42@1239|Firmicutes,4HA1P@91061|Bacilli,2TNV1@28037|Streptococcus mitis	91061|Bacilli	L	ImpB mucB samB family	polYB	-	2.7.7.7	ko:K02346,ko:K03502	-	-	-	-	ko00000,ko01000,ko03400	-	-	-	IMS,IMS_C,IMS_HHH
AF116-22-uni_fix_CCGRPL01123.fa_00057	416870.llmg_0711	2.18e-34	121	COG1961@1|root,COG1961@2|Bacteria,1UYJG@1239|Firmicutes,4HFDN@91061|Bacilli,1YCQ6@1357|Lactococcus	91061|Bacilli	L	Resolvase, N terminal domain	tnpR	-	-	-	-	-	-	-	-	-	-	-	HTH_23,HTH_7,Resolvase
AF116-22-uni_fix_CCGRPL01123.fa_00059	1140003.I573_01391	9.64e-34	119	COG0454@1|root,COG0456@2|Bacteria,1V6P2@1239|Firmicutes,4HIWN@91061|Bacilli,4B6PI@81852|Enterococcaceae	91061|Bacilli	K	Acetyltransferase (GNAT) domain	-	-	2.3.1.82	ko:K18815	-	-	-	-	br01600,ko00000,ko01000,ko01504	-	-	-	Acetyltransf_1,Acetyltransf_10
AF116-22-uni_fix_CCGRPL01123.fa_00060	416870.llmg_0681	1.24e-31	114	COG1476@1|root,COG1476@2|Bacteria,1W1AX@1239|Firmicutes,4HY0T@91061|Bacilli	91061|Bacilli	K	Cro/C1-type HTH DNA-binding domain	-	-	-	-	-	-	-	-	-	-	-	-	HTH_3
AF116-22-uni_fix_CCGRPL01123.fa_00065	663952.SDD27957_05235	3.49e-28	112	COG0210@1|root,COG0210@2|Bacteria,1TSYK@1239|Firmicutes	1239|Firmicutes	L	Superfamily I DNA and RNA helicases	-	-	-	-	-	-	-	-	-	-	-	-	UvrD-helicase,UvrD_C
AF116-22-uni_fix_CCGRPL01123.fa_00068	1229517.AMFD01000008_gene424	6.14e-15	73.6	COG1396@1|root,COG1396@2|Bacteria,1W3Z7@1239|Firmicutes,4HZWU@91061|Bacilli,1YCE1@1357|Lactococcus	91061|Bacilli	K	Helix-turn-helix XRE-family like proteins	gadR	-	-	-	-	-	-	-	-	-	-	-	HTH_19,HTH_3
AF116-22-uni_fix_CCGRPL01123.fa_00071	1499689.CCNN01000007_gene1011	3.08e-19	86.3	COG0381@1|root,COG0381@2|Bacteria,1TQZT@1239|Firmicutes,247N7@186801|Clostridia,36EW4@31979|Clostridiaceae	186801|Clostridia	M	Belongs to the UDP-N-acetylglucosamine 2-epimerase family	mnaA	-	2.7.8.33,2.7.8.35,5.1.3.14	ko:K01791,ko:K02851	ko00520,ko01100,ko05111,map00520,map01100,map05111	M00362	R00420,R08856	RC00002,RC00290	ko00000,ko00001,ko00002,ko01000,ko01003,ko01005	-	-	-	Epimerase_2
AF116-22-uni_fix_CCGRPL01123.fa_00086	272623.L17640	1.28e-15	71.6	29WY7@1|root,30IKF@2|Bacteria,1U3BV@1239|Firmicutes,4ID41@91061|Bacilli,1YCHV@1357|Lactococcus	91061|Bacilli	K	Helix-turn-helix XRE-family like proteins	-	-	-	-	-	-	-	-	-	-	-	-	HTH_3
AF116-22-uni_fix_CCGRPL01123.fa_00089	1497679.EP56_16890	3.92e-07	52.4	COG3711@1|root,COG3711@2|Bacteria,1VRNM@1239|Firmicutes,4HUWI@91061|Bacilli,26MBM@186820|Listeriaceae	91061|Bacilli	K	Mga helix-turn-helix domain	-	-	-	-	-	-	-	-	-	-	-	-	Mga
AF116-22-uni_fix_CCGRPL01123.fa_00090	272623.L17640	9.05e-16	72	29WY7@1|root,30IKF@2|Bacteria,1U3BV@1239|Firmicutes,4ID41@91061|Bacilli,1YCHV@1357|Lactococcus	91061|Bacilli	K	Helix-turn-helix XRE-family like proteins	-	-	-	-	-	-	-	-	-	-	-	-	HTH_3
AF116-22-uni_fix_CCGRPL01123.fa_00091	762051.LKI_00490	2.85e-15	73.6	COG0518@1|root,COG0518@2|Bacteria,1UAH0@1239|Firmicutes,4HFYI@91061|Bacilli,4AZ0D@81850|Leuconostocaceae	91061|Bacilli	F	Glutamine amidotransferase class-I	-	-	-	-	-	-	-	-	-	-	-	-	GATase
AF116-22-uni_fix_CCGRPL01123.fa_00094	272623.L98542	1.29e-14	73.6	COG1215@1|root,COG1215@2|Bacteria,1TR2P@1239|Firmicutes,4HAQN@91061|Bacilli,1YC3R@1357|Lactococcus	91061|Bacilli	M	Glycosyl transferase family 21	yijG	-	-	ko:K11936	ko02026,map02026	-	-	-	ko00000,ko00001,ko01000,ko01003,ko02000	4.D.1.1.2,4.D.1.1.3	GT2	-	Glyco_tranf_2_3,Glycos_transf_2
AF116-22-uni_fix_CCGRPL01123.fa_00095	1104325.M7W_563	2.87e-12	64.7	2E4JE@1|root,32ZEG@2|Bacteria,1VG2N@1239|Firmicutes,4HPPN@91061|Bacilli,4B3P8@81852|Enterococcaceae	91061|Bacilli	-	-	-	-	-	-	-	-	-	-	-	-	-	-	-
AF116-22-uni_fix_CCGRPL01123.fa_00096	416870.llmg_0925	2.98e-14	68.2	29WY7@1|root,30IKF@2|Bacteria,1U3BV@1239|Firmicutes,4ID41@91061|Bacilli,1YCHV@1357|Lactococcus	91061|Bacilli	K	Helix-turn-helix XRE-family like proteins	-	-	-	-	-	-	-	-	-	-	-	-	HTH_3
AF116-24-uni_fix_CCGRPL00631.fa_00001	416870.llmg_0925	2.98e-14	68.2	29WY7@1|root,30IKF@2|Bacteria,1U3BV@1239|Firmicutes,4ID41@91061|Bacilli,1YCHV@1357|Lactococcus	91061|Bacilli	K	Helix-turn-helix XRE-family like proteins	-	-	-	-	-	-	-	-	-	-	-	-	HTH_3
AF116-24-uni_fix_CCGRPL00631.fa_00002	1104325.M7W_563	2.87e-12	64.7	2E4JE@1|root,32ZEG@2|Bacteria,1VG2N@1239|Firmicutes,4HPPN@91061|Bacilli,4B3P8@81852|Enterococcaceae	91061|Bacilli	-	-	-	-	-	-	-	-	-	-	-	-	-	-	-
AF116-24-uni_fix_CCGRPL00631.fa_00003	272623.L98542	1.29e-14	73.6	COG1215@1|root,COG1215@2|Bacteria,1TR2P@1239|Firmicutes,4HAQN@91061|Bacilli,1YC3R@1357|Lactococcus	91061|Bacilli	M	Glycosyl transferase family 21	yijG	-	-	ko:K11936	ko02026,map02026	-	-	-	ko00000,ko00001,ko01000,ko01003,ko02000	4.D.1.1.2,4.D.1.1.3	GT2	-	Glyco_tranf_2_3,Glycos_transf_2
AF116-24-uni_fix_CCGRPL00631.fa_00006	762051.LKI_00490	2.85e-15	73.6	COG0518@1|root,COG0518@2|Bacteria,1UAH0@1239|Firmicutes,4HFYI@91061|Bacilli,4AZ0D@81850|Leuconostocaceae	91061|Bacilli	F	Glutamine amidotransferase class-I	-	-	-	-	-	-	-	-	-	-	-	-	GATase
AF116-24-uni_fix_CCGRPL00631.fa_00007	272623.L17640	9.05e-16	72	29WY7@1|root,30IKF@2|Bacteria,1U3BV@1239|Firmicutes,4ID41@91061|Bacilli,1YCHV@1357|Lactococcus	91061|Bacilli	K	Helix-turn-helix XRE-family like proteins	-	-	-	-	-	-	-	-	-	-	-	-	HTH_3
AF116-24-uni_fix_CCGRPL00631.fa_00008	1497679.EP56_16890	3.92e-07	52.4	COG3711@1|root,COG3711@2|Bacteria,1VRNM@1239|Firmicutes,4HUWI@91061|Bacilli,26MBM@186820|Listeriaceae	91061|Bacilli	K	Mga helix-turn-helix domain	-	-	-	-	-	-	-	-	-	-	-	-	Mga
AF116-24-uni_fix_CCGRPL00631.fa_00011	272623.L17640	1.28e-15	71.6	29WY7@1|root,30IKF@2|Bacteria,1U3BV@1239|Firmicutes,4ID41@91061|Bacilli,1YCHV@1357|Lactococcus	91061|Bacilli	K	Helix-turn-helix XRE-family like proteins	-	-	-	-	-	-	-	-	-	-	-	-	HTH_3
AF116-24-uni_fix_CCGRPL00631.fa_00026	1499689.CCNN01000007_gene1011	3.08e-19	86.3	COG0381@1|root,COG0381@2|Bacteria,1TQZT@1239|Firmicutes,247N7@186801|Clostridia,36EW4@31979|Clostridiaceae	186801|Clostridia	M	Belongs to the UDP-N-acetylglucosamine 2-epimerase family	mnaA	-	2.7.8.33,2.7.8.35,5.1.3.14	ko:K01791,ko:K02851	ko00520,ko01100,ko05111,map00520,map01100,map05111	M00362	R00420,R08856	RC00002,RC00290	ko00000,ko00001,ko00002,ko01000,ko01003,ko01005	-	-	-	Epimerase_2
AF116-24-uni_fix_CCGRPL00631.fa_00029	1229517.AMFD01000008_gene424	6.14e-15	73.6	COG1396@1|root,COG1396@2|Bacteria,1W3Z7@1239|Firmicutes,4HZWU@91061|Bacilli,1YCE1@1357|Lactococcus	91061|Bacilli	K	Helix-turn-helix XRE-family like proteins	gadR	-	-	-	-	-	-	-	-	-	-	-	HTH_19,HTH_3
AF116-24-uni_fix_CCGRPL00631.fa_00032	663952.SDD27957_05235	3.49e-28	112	COG0210@1|root,COG0210@2|Bacteria,1TSYK@1239|Firmicutes	1239|Firmicutes	L	Superfamily I DNA and RNA helicases	-	-	-	-	-	-	-	-	-	-	-	-	UvrD-helicase,UvrD_C
AF116-24-uni_fix_CCGRPL00631.fa_00037	416870.llmg_0681	1.24e-31	114	COG1476@1|root,COG1476@2|Bacteria,1W1AX@1239|Firmicutes,4HY0T@91061|Bacilli	91061|Bacilli	K	Cro/C1-type HTH DNA-binding domain	-	-	-	-	-	-	-	-	-	-	-	-	HTH_3
AF116-24-uni_fix_CCGRPL00631.fa_00038	1140003.I573_01391	9.64e-34	119	COG0454@1|root,COG0456@2|Bacteria,1V6P2@1239|Firmicutes,4HIWN@91061|Bacilli,4B6PI@81852|Enterococcaceae	91061|Bacilli	K	Acetyltransferase (GNAT) domain	-	-	2.3.1.82	ko:K18815	-	-	-	-	br01600,ko00000,ko01000,ko01504	-	-	-	Acetyltransf_1,Acetyltransf_10
AF116-24-uni_fix_CCGRPL00631.fa_00040	416870.llmg_0711	2.18e-34	121	COG1961@1|root,COG1961@2|Bacteria,1UYJG@1239|Firmicutes,4HFDN@91061|Bacilli,1YCQ6@1357|Lactococcus	91061|Bacilli	L	Resolvase, N terminal domain	tnpR	-	-	-	-	-	-	-	-	-	-	-	HTH_23,HTH_7,Resolvase
AF116-24-uni_fix_CCGRPL00631.fa_00052	246201.SM12261_0098	5.13e-15	74.7	COG0389@1|root,COG0389@2|Bacteria,1TP42@1239|Firmicutes,4HA1P@91061|Bacilli,2TNV1@28037|Streptococcus mitis	91061|Bacilli	L	ImpB mucB samB family	polYB	-	2.7.7.7	ko:K02346,ko:K03502	-	-	-	-	ko00000,ko01000,ko03400	-	-	-	IMS,IMS_C,IMS_HHH
AF116-24-uni_fix_CCGRPL00631.fa_00053	272623.L180104	4.21e-19	86.3	COG0389@1|root,COG0389@2|Bacteria,1TP42@1239|Firmicutes,4HA1P@91061|Bacilli,1YBFV@1357|Lactococcus	91061|Bacilli	L	impB/mucB/samB family	polYB	-	2.7.7.7	ko:K02346,ko:K03502	-	-	-	-	ko00000,ko01000,ko03400	-	-	-	IMS,IMS_C,IMS_HHH
AF116-24-uni_fix_CCGRPL00631.fa_00054	272623.L179764	6.23e-17	74.7	2DGMZ@1|root,2ZWM5@2|Bacteria,1W3DZ@1239|Firmicutes,4HZZE@91061|Bacilli,1YCJJ@1357|Lactococcus	91061|Bacilli	-	-	-	-	-	-	-	-	-	-	-	-	-	-	-
AF116-24-uni_fix_CCGRPL00631.fa_00059	1395513.P343_04270	1.52e-05	47.8	COG1476@1|root,COG1476@2|Bacteria,1V2KY@1239|Firmicutes,4HMC3@91061|Bacilli	91061|Bacilli	K	Helix-turn-helix XRE-family like proteins	-	-	-	-	-	-	-	-	-	-	-	-	HTH_3
AF116-24-uni_fix_CCGRPL00631.fa_00078	416870.llmg_1390	8.95e-27	108	COG3942@1|root,COG3942@2|Bacteria,1VPFZ@1239|Firmicutes,4HFGV@91061|Bacilli	91061|Bacilli	M	CHAP domain protein	XK27_00530	-	-	-	-	-	-	-	-	-	-	-	CHAP,Peptidase_M23
AF116-24-uni_fix_CCGRPL00631.fa_00092	416870.124492997	9.31e-29	113	COG3843@1|root,COG3843@2|Bacteria,1V2SB@1239|Firmicutes,4HFEX@91061|Bacilli,1YCCT@1357|Lactococcus	91061|Bacilli	U	Relaxase/Mobilisation nuclease domain	-	-	-	-	-	-	-	-	-	-	-	-	Relaxase
AF116-34-uni_fix_CCGRPL00298.fa_00002	648996.Theam_0575	0.000741	43.1	COG1216@1|root,COG1216@2|Bacteria,2G495@200783|Aquificae	200783|Aquificae	M	PFAM Glycosyl transferase family 2	-	-	-	ko:K07011,ko:K20444	-	-	-	-	ko00000,ko01000,ko01005,ko02000	4.D.1.3	GT2,GT4	-	Glycos_transf_2
AF116-34-uni_fix_CCGRPL00298.fa_00009	203120.LEUM_1421	1.41e-30	115	COG1088@1|root,COG1088@2|Bacteria,1TPWM@1239|Firmicutes,4HA3Y@91061|Bacilli,4AX6G@81850|Leuconostocaceae	91061|Bacilli	M	Belongs to the NAD(P)-dependent epimerase dehydratase family. dTDP-glucose dehydratase subfamily	rfbB	GO:0000271,GO:0003674,GO:0003824,GO:0005975,GO:0005976,GO:0008150,GO:0008152,GO:0008460,GO:0009058,GO:0009059,GO:0009987,GO:0016051,GO:0016829,GO:0016835,GO:0016836,GO:0033692,GO:0034637,GO:0034645,GO:0043170,GO:0044237,GO:0044238,GO:0044249,GO:0044260,GO:0044262,GO:0044264,GO:0045226,GO:0046379,GO:0071704,GO:1901576	4.2.1.46	ko:K01710	ko00521,ko00523,ko00525,ko01055,ko01130,map00521,map00523,map00525,map01055,map01130	M00793	R06513	RC00402	ko00000,ko00001,ko00002,ko01000	-	-	-	GDP_Man_Dehyd
AF116-34-uni_fix_CCGRPL00298.fa_00013	1127131.WEISSC39_00050	2.76e-35	125	COG2801@1|root,COG2801@2|Bacteria,1VSY9@1239|Firmicutes,4HUYS@91061|Bacilli,4AX4X@81850|Leuconostocaceae	91061|Bacilli	L	4.5 Transposon and IS	-	-	-	ko:K07497	-	-	-	-	ko00000	-	-	-	HTH_21,rve
AF116-34-uni_fix_CCGRPL00298.fa_00014	1045854.WKK_06872	2.01e-34	118	COG2963@1|root,COG2963@2|Bacteria,1VQ03@1239|Firmicutes,4HS9H@91061|Bacilli,4AY4V@81850|Leuconostocaceae	91061|Bacilli	L	Transposase	-	-	-	ko:K07483	-	-	-	-	ko00000	-	-	-	HTH_Tnp_1
AF116-34-uni_fix_CCGRPL00298.fa_00015	1127131.WEISSC39_10095	2.45e-11	63.9	COG1316@1|root,COG1316@2|Bacteria,1TR1B@1239|Firmicutes,4HA09@91061|Bacilli,4AX0Z@81850|Leuconostocaceae	91061|Bacilli	K	Transcriptional regulator	brpA	-	-	-	-	-	-	-	-	-	-	-	LytR_cpsA_psr
AF116-34-uni_fix_CCGRPL00299.fa_00001	1123359.AUIQ01000090_gene155	4.98e-29	114	COG4716@1|root,COG4716@2|Bacteria,1TQZ6@1239|Firmicutes,4HAYH@91061|Bacilli,4B0EI@81852|Enterococcaceae	91061|Bacilli	S	MCRA family	mycA	GO:0000166,GO:0003674,GO:0003824,GO:0005488,GO:0005504,GO:0005515,GO:0006082,GO:0006629,GO:0006631,GO:0008150,GO:0008152,GO:0008289,GO:0009987,GO:0016829,GO:0016835,GO:0016836,GO:0019752,GO:0031406,GO:0032787,GO:0033293,GO:0036094,GO:0042802,GO:0042803,GO:0043167,GO:0043168,GO:0043177,GO:0043436,GO:0044237,GO:0044238,GO:0044255,GO:0044281,GO:0046983,GO:0048037,GO:0050151,GO:0050660,GO:0050662,GO:0071704,GO:0071949,GO:0097159,GO:1901265,GO:1901363	4.2.1.53	ko:K10254	-	-	-	-	ko00000,ko01000	-	-	-	MCRA
AF116-34-uni_fix_CCGRPL00299.fa_00008	1127131.WEISSC39_11425	1.6e-38	129	COG2963@1|root,COG2963@2|Bacteria,1VQ03@1239|Firmicutes,4HS9H@91061|Bacilli,4AY4V@81850|Leuconostocaceae	91061|Bacilli	L	Transposase	-	-	-	ko:K07483	-	-	-	-	ko00000	-	-	-	HTH_Tnp_1
AF116-34-uni_fix_CCGRPL00299.fa_00009	911104.AEKT01000045_gene1001	5.26e-37	124	COG2801@1|root,COG2801@2|Bacteria	2|Bacteria	L	transposition	-	-	-	-	-	-	-	-	-	-	-	-	HTH_21
AF116-34-uni_fix_CCGRPL00299.fa_00013	543734.LCABL_30050	1.9e-28	112	COG2217@1|root,COG2217@2|Bacteria,1TQ07@1239|Firmicutes,4H9SP@91061|Bacilli,3F4JI@33958|Lactobacillaceae	91061|Bacilli	P	P-type ATPase	cadA	-	-	-	-	-	-	-	-	-	-	-	E1-E2_ATPase,Hydrolase
AF116-34-uni_fix_CCGRPL00300.fa_00005	911104.AEKT01000010_gene755	5.67e-29	104	COG2261@1|root,COG2261@2|Bacteria,1VENK@1239|Firmicutes,4HNKV@91061|Bacilli,4AY4D@81850|Leuconostocaceae	91061|Bacilli	S	Transglycosylase associated protein	-	-	-	-	-	-	-	-	-	-	-	-	Transgly_assoc
AF116-3-uni_fix_CCGRPL00546.fa_00001	226186.BT_p548230	5.02e-35	120	2AQ8G@1|root,31FEA@2|Bacteria,4NRMW@976|Bacteroidetes,2FTBH@200643|Bacteroidia,4ARKX@815|Bacteroidaceae	976|Bacteroidetes	-	-	-	-	-	-	-	-	-	-	-	-	-	-	-
AF116-3-uni_fix_CCGRPL00546.fa_00002	226186.BT_p548231	3.95e-32	117	COG1192@1|root,COG1192@2|Bacteria,4NGFE@976|Bacteroidetes,2FMB5@200643|Bacteroidia,4AM2M@815|Bacteroidaceae	976|Bacteroidetes	D	CobQ CobB MinD ParA nucleotide binding domain protein	-	-	-	ko:K03496	-	-	-	-	ko00000,ko03036,ko04812	-	-	-	AAA_31
AF116-3-uni_fix_CCGRPL00546.fa_00004	226186.BT_p548233	4.32e-33	120	COG3943@1|root,COG3943@2|Bacteria,4NJE7@976|Bacteroidetes,2FMMY@200643|Bacteroidia,4AMEW@815|Bacteroidaceae	976|Bacteroidetes	S	COG3943 Virulence protein	-	-	-	-	-	-	-	-	-	-	-	-	Virulence_RhuM
AF116-3-uni_fix_CCGRPL00546.fa_00007	226186.BT_p548235	6.8e-32	121	COG3177@1|root,COG3177@2|Bacteria,4NH7D@976|Bacteroidetes,2FN0T@200643|Bacteroidia,4AN58@815|Bacteroidaceae	976|Bacteroidetes	S	PFAM Fic DOC family	-	-	-	-	-	-	-	-	-	-	-	-	Fic
AF116-3-uni_fix_CCGRPL00546.fa_00010	226186.BT_p548238	8.27e-32	119	COG4227@1|root,COG4227@2|Bacteria,4NM80@976|Bacteroidetes,2FNM1@200643|Bacteroidia,4AWCE@815|Bacteroidaceae	976|Bacteroidetes	L	DNA primase TraC	-	-	-	-	-	-	-	-	-	-	-	-	DUF1738
AF116-3-uni_fix_CCGRPL00546.fa_00011	1077285.AGDG01000028_gene1415	5.48e-33	125	COG0745@1|root,COG3292@1|root,COG5002@1|root,COG0745@2|Bacteria,COG3292@2|Bacteria,COG5002@2|Bacteria,4NIEK@976|Bacteroidetes,2FMAP@200643|Bacteroidia,4AKI4@815|Bacteroidaceae	976|Bacteroidetes	T	Psort location CytoplasmicMembrane, score	-	-	-	-	-	-	-	-	-	-	-	-	HATPase_c,HTH_18,HisKA,Reg_prop,Response_reg,Y_Y_Y
AF116-3-uni_fix_CCGRPL00546.fa_00013	484018.BACPLE_01479	4.53e-32	121	COG2204@1|root,COG2204@2|Bacteria,4NE89@976|Bacteroidetes,2FMCJ@200643|Bacteroidia,4AMTX@815|Bacteroidaceae	976|Bacteroidetes	T	acetoacetate metabolism regulatory protein AtoC K07714	zraR	-	-	ko:K07713	ko02020,map02020	M00499	-	-	ko00000,ko00001,ko00002,ko02022	-	-	-	HTH_8,Response_reg,Sigma54_activat
AF116-3-uni_fix_CCGRPL00546.fa_00014	484018.BACPLE_03920	1.81e-35	124	COG0642@1|root,COG2205@2|Bacteria,4PAMB@976|Bacteroidetes,2FXA2@200643|Bacteroidia,4AT47@815|Bacteroidaceae	976|Bacteroidetes	H	ATPase histidine kinase DNA gyrase B HSP90 domain protein	-	-	-	-	-	-	-	-	-	-	-	-	HATPase_c
AF116-3-uni_fix_CCGRPL00546.fa_00019	457424.BFAG_00466	3.26e-37	130	COG2207@1|root,COG2207@2|Bacteria,4P0B0@976|Bacteroidetes,2FQHM@200643|Bacteroidia,4APKB@815|Bacteroidaceae	976|Bacteroidetes	K	methylphosphotriester-DNA alkyltransferase (AraC XylS family) K00567	-	-	-	-	-	-	-	-	-	-	-	-	HTH_18
AF116-3-uni_fix_CCGRPL00546.fa_00020	484018.BACPLE_03927	5.39e-32	119	COG3843@1|root,COG3843@2|Bacteria,4NH77@976|Bacteroidetes,2FM27@200643|Bacteroidia,4AKS5@815|Bacteroidaceae	976|Bacteroidetes	U	Relaxase mobilization nuclease domain protein	-	-	-	-	-	-	-	-	-	-	-	-	Relaxase
AF116-3-uni_fix_CCGRPL00546.fa_00021	484018.BACPLE_03928	2.55e-32	114	2E51N@1|root,32ZV1@2|Bacteria,4NW1B@976|Bacteroidetes,2FTRR@200643|Bacteroidia,4AQTK@815|Bacteroidaceae	976|Bacteroidetes	S	Bacterial mobilization protein MobC	-	-	-	-	-	-	-	-	-	-	-	-	MobC
AF116-3-uni_fix_CCGRPL00546.fa_00022	484018.BACPLE_03929	6.47e-40	136	2DBDQ@1|root,2Z8NP@2|Bacteria,4NJNE@976|Bacteroidetes,2FMJU@200643|Bacteroidia,4AMP3@815|Bacteroidaceae	976|Bacteroidetes	S	Psort location Cytoplasmic, score 8.96	-	-	-	-	-	-	-	-	-	-	-	-	DDE_Tnp_1,DDE_Tnp_1_4
AF116-3-uni_fix_CCGRPL00546.fa_00023	1077285.AGDG01000023_gene1022	2.23e-32	122	2DBDQ@1|root,2Z8NP@2|Bacteria,4NJNE@976|Bacteroidetes,2FMJU@200643|Bacteroidia,4AMP3@815|Bacteroidaceae	976|Bacteroidetes	S	Psort location Cytoplasmic, score 8.96	-	-	-	-	-	-	-	-	-	-	-	-	DDE_Tnp_1,DDE_Tnp_1_4
AF116-3-uni_fix_CCGRPL00546.fa_00025	484018.BACPLE_03934	9.1e-33	118	COG2003@1|root,COG2003@2|Bacteria,4NFBF@976|Bacteroidetes,2FS9A@200643|Bacteroidia,4AQSS@815|Bacteroidaceae	976|Bacteroidetes	L	COG2003 DNA repair	radC	-	-	ko:K03630	-	-	-	-	ko00000	-	-	-	RadC
AF116-3-uni_fix_CCGRPL00546.fa_00030	484018.BACPLE_03941	1.46e-31	115	COG3943@1|root,COG3943@2|Bacteria,4P15H@976|Bacteroidetes,2FQHD@200643|Bacteroidia,4AVTQ@815|Bacteroidaceae	976|Bacteroidetes	S	Psort location Cytoplasmic, score 8.96	-	-	-	-	-	-	-	-	-	-	-	-	Virulence_RhuM
AF116-3-uni_fix_CCGRPL00546.fa_00034	484018.BACPLE_03946	8.9e-33	114	COG0776@1|root,COG0776@2|Bacteria,4NT0D@976|Bacteroidetes,2FU99@200643|Bacteroidia,4ARZ1@815|Bacteroidaceae	976|Bacteroidetes	L	bacterial (prokaryotic) histone like domain	hupA	-	-	ko:K03530	-	-	-	-	ko00000,ko03032,ko03036,ko03400	-	-	-	Bac_DNA_binding
AF116-3-uni_fix_CCGRPL00546.fa_00045	484018.BACPLE_03960	9.16e-37	127	COG1040@1|root,COG1040@2|Bacteria,4P01R@976|Bacteroidetes,2FPQ7@200643|Bacteroidia,4APFI@815|Bacteroidaceae	976|Bacteroidetes	S	Psort location Cytoplasmic, score 8.96	-	-	-	-	-	-	-	-	-	-	-	-	Pribosyltran
AF116-3-uni_fix_CCGRPL00546.fa_00050	484018.BACPLE_03975	6.64e-33	116	29XI7@1|root,30J93@2|Bacteria,4PJJD@976|Bacteroidetes,2FU9X@200643|Bacteroidia,4ARSC@815|Bacteroidaceae	976|Bacteroidetes	L	Single-strand binding protein family	-	-	-	-	-	-	-	-	-	-	-	-	SSB
AF116-3-uni_fix_CCGRPL00546.fa_00052	484018.BACPLE_03980	1.17e-36	125	28KU3@1|root,2ZAB1@2|Bacteria,4NQ0Y@976|Bacteroidetes,2FXEJ@200643|Bacteroidia,4ASYI@815|Bacteroidaceae	976|Bacteroidetes	S	Psort location Cytoplasmic, score 8.96	-	-	-	-	-	-	-	-	-	-	-	-	PcfK
AF116-3-uni_fix_CCGRPL00546.fa_00053	483216.BACEGG_00502	1.64e-31	120	COG4584@1|root,COG4584@2|Bacteria,4P0IM@976|Bacteroidetes,2FPW1@200643|Bacteroidia,4APJZ@815|Bacteroidaceae	976|Bacteroidetes	L	Integrase core domain	-	-	-	-	-	-	-	-	-	-	-	-	HTH_23,rve
AF116-3-uni_fix_CCGRPL00546.fa_00054	483216.BACEGG_00503	1.09e-31	116	COG1484@1|root,COG1484@2|Bacteria,4NM7S@976|Bacteroidetes,2FQJH@200643|Bacteroidia,4AWBX@815|Bacteroidaceae	976|Bacteroidetes	L	IstB-like ATP binding protein	-	-	-	-	-	-	-	-	-	-	-	-	IstB_IS21
AF116-3-uni_fix_CCGRPL00546.fa_00055	484018.BACPLE_03981	5.13e-21	91.3	28JQ1@1|root,2Z9FZ@2|Bacteria,4NFNV@976|Bacteroidetes,2FMFK@200643|Bacteroidia,4AKH0@815|Bacteroidaceae	976|Bacteroidetes	S	Psort location Cytoplasmic, score 8.96	-	-	-	-	-	-	-	-	-	-	-	-	PcfJ
AF116-3-uni_fix_CCGRPL00546.fa_00062	484018.BACPLE_03987	7.05e-34	125	COG4227@1|root,COG4227@2|Bacteria,4NM80@976|Bacteroidetes,2FNM1@200643|Bacteroidia,4AWCE@815|Bacteroidaceae	976|Bacteroidetes	L	DNA primase TraC	-	-	-	-	-	-	-	-	-	-	-	-	DUF1738
AF116-3-uni_fix_CCGRPL00546.fa_00065	484018.BACPLE_03990	8.94e-34	124	COG3504@1|root,COG3504@2|Bacteria,4P9E1@976|Bacteroidetes,2FPXA@200643|Bacteroidia,4APFB@815|Bacteroidaceae	976|Bacteroidetes	U	Domain of unknown function (DUF4138)	-	-	-	-	-	-	-	-	-	-	-	-	DUF4138
AF116-3-uni_fix_CCGRPL00546.fa_00072	484018.BACPLE_03997	7.9e-26	105	COG3451@1|root,COG3451@2|Bacteria,4NHB7@976|Bacteroidetes,2FP9W@200643|Bacteroidia,4AQAI@815|Bacteroidaceae	976|Bacteroidetes	U	type IV secretory pathway VirB4	-	-	-	-	-	-	-	-	-	-	-	-	DUF3875,DUF87
AF116-3-uni_fix_CCGRPL00546.fa_00078	484018.BACPLE_04003	5.43e-35	123	COG0664@1|root,COG0664@2|Bacteria,4PDBR@976|Bacteroidetes,2FUGE@200643|Bacteroidia,4ASHW@815|Bacteroidaceae	976|Bacteroidetes	T	Cyclic nucleotide-binding domain	-	-	-	-	-	-	-	-	-	-	-	-	cNMP_binding
AF116-3-uni_fix_CCGRPL00546.fa_00083	484018.BACPLE_04008	4.78e-29	113	COG3843@1|root,COG3843@2|Bacteria,4NKF3@976|Bacteroidetes,2FP7T@200643|Bacteroidia,4AMT3@815|Bacteroidaceae	976|Bacteroidetes	U	Relaxase/Mobilisation nuclease domain	-	-	-	-	-	-	-	-	-	-	-	-	Relaxase
AF116-3-uni_fix_CCGRPL00546.fa_00091	484018.BACPLE_03910	9.31e-32	120	COG2885@1|root,COG2885@2|Bacteria,4P09S@976|Bacteroidetes,2FQ2Y@200643|Bacteroidia,4APMM@815|Bacteroidaceae	976|Bacteroidetes	M	COG NOG24980 non supervised orthologous group	-	-	-	-	-	-	-	-	-	-	-	-	DUF3575,OmpA
AF116-4-uni_fix_CCGRPL01143.fa_00005	484018.BACPLE_03946	8.9e-33	114	COG0776@1|root,COG0776@2|Bacteria,4NT0D@976|Bacteroidetes,2FU99@200643|Bacteroidia,4ARZ1@815|Bacteroidaceae	976|Bacteroidetes	L	bacterial (prokaryotic) histone like domain	hupA	-	-	ko:K03530	-	-	-	-	ko00000,ko03032,ko03036,ko03400	-	-	-	Bac_DNA_binding
AF116-4-uni_fix_CCGRPL01143.fa_00009	484018.BACPLE_03941	1.46e-31	115	COG3943@1|root,COG3943@2|Bacteria,4P15H@976|Bacteroidetes,2FQHD@200643|Bacteroidia,4AVTQ@815|Bacteroidaceae	976|Bacteroidetes	S	Psort location Cytoplasmic, score 8.96	-	-	-	-	-	-	-	-	-	-	-	-	Virulence_RhuM
AF116-4-uni_fix_CCGRPL01143.fa_00014	484018.BACPLE_03934	9.1e-33	118	COG2003@1|root,COG2003@2|Bacteria,4NFBF@976|Bacteroidetes,2FS9A@200643|Bacteroidia,4AQSS@815|Bacteroidaceae	976|Bacteroidetes	L	COG2003 DNA repair	radC	-	-	ko:K03630	-	-	-	-	ko00000	-	-	-	RadC
AF116-4-uni_fix_CCGRPL01143.fa_00016	1077285.AGDG01000023_gene1022	2.23e-32	122	2DBDQ@1|root,2Z8NP@2|Bacteria,4NJNE@976|Bacteroidetes,2FMJU@200643|Bacteroidia,4AMP3@815|Bacteroidaceae	976|Bacteroidetes	S	Psort location Cytoplasmic, score 8.96	-	-	-	-	-	-	-	-	-	-	-	-	DDE_Tnp_1,DDE_Tnp_1_4
AF116-4-uni_fix_CCGRPL01143.fa_00017	484018.BACPLE_03929	6.47e-40	136	2DBDQ@1|root,2Z8NP@2|Bacteria,4NJNE@976|Bacteroidetes,2FMJU@200643|Bacteroidia,4AMP3@815|Bacteroidaceae	976|Bacteroidetes	S	Psort location Cytoplasmic, score 8.96	-	-	-	-	-	-	-	-	-	-	-	-	DDE_Tnp_1,DDE_Tnp_1_4
AF116-4-uni_fix_CCGRPL01143.fa_00018	484018.BACPLE_03928	2.55e-32	114	2E51N@1|root,32ZV1@2|Bacteria,4NW1B@976|Bacteroidetes,2FTRR@200643|Bacteroidia,4AQTK@815|Bacteroidaceae	976|Bacteroidetes	S	Bacterial mobilization protein MobC	-	-	-	-	-	-	-	-	-	-	-	-	MobC
AF116-4-uni_fix_CCGRPL01143.fa_00019	484018.BACPLE_03927	5.39e-32	119	COG3843@1|root,COG3843@2|Bacteria,4NH77@976|Bacteroidetes,2FM27@200643|Bacteroidia,4AKS5@815|Bacteroidaceae	976|Bacteroidetes	U	Relaxase mobilization nuclease domain protein	-	-	-	-	-	-	-	-	-	-	-	-	Relaxase
AF116-4-uni_fix_CCGRPL01143.fa_00020	457424.BFAG_00466	3.26e-37	130	COG2207@1|root,COG2207@2|Bacteria,4P0B0@976|Bacteroidetes,2FQHM@200643|Bacteroidia,4APKB@815|Bacteroidaceae	976|Bacteroidetes	K	methylphosphotriester-DNA alkyltransferase (AraC XylS family) K00567	-	-	-	-	-	-	-	-	-	-	-	-	HTH_18
AF116-4-uni_fix_CCGRPL01143.fa_00025	484018.BACPLE_03920	1.81e-35	124	COG0642@1|root,COG2205@2|Bacteria,4PAMB@976|Bacteroidetes,2FXA2@200643|Bacteroidia,4AT47@815|Bacteroidaceae	976|Bacteroidetes	H	ATPase histidine kinase DNA gyrase B HSP90 domain protein	-	-	-	-	-	-	-	-	-	-	-	-	HATPase_c
AF116-4-uni_fix_CCGRPL01143.fa_00026	484018.BACPLE_01479	4.53e-32	121	COG2204@1|root,COG2204@2|Bacteria,4NE89@976|Bacteroidetes,2FMCJ@200643|Bacteroidia,4AMTX@815|Bacteroidaceae	976|Bacteroidetes	T	acetoacetate metabolism regulatory protein AtoC K07714	zraR	-	-	ko:K07713	ko02020,map02020	M00499	-	-	ko00000,ko00001,ko00002,ko02022	-	-	-	HTH_8,Response_reg,Sigma54_activat
AF116-4-uni_fix_CCGRPL01143.fa_00028	1077285.AGDG01000028_gene1415	5.48e-33	125	COG0745@1|root,COG3292@1|root,COG5002@1|root,COG0745@2|Bacteria,COG3292@2|Bacteria,COG5002@2|Bacteria,4NIEK@976|Bacteroidetes,2FMAP@200643|Bacteroidia,4AKI4@815|Bacteroidaceae	976|Bacteroidetes	T	Psort location CytoplasmicMembrane, score	-	-	-	-	-	-	-	-	-	-	-	-	HATPase_c,HTH_18,HisKA,Reg_prop,Response_reg,Y_Y_Y
AF116-4-uni_fix_CCGRPL01143.fa_00029	226186.BT_p548238	8.27e-32	119	COG4227@1|root,COG4227@2|Bacteria,4NM80@976|Bacteroidetes,2FNM1@200643|Bacteroidia,4AWCE@815|Bacteroidaceae	976|Bacteroidetes	L	DNA primase TraC	-	-	-	-	-	-	-	-	-	-	-	-	DUF1738
AF116-4-uni_fix_CCGRPL01143.fa_00032	226186.BT_p548235	6.8e-32	121	COG3177@1|root,COG3177@2|Bacteria,4NH7D@976|Bacteroidetes,2FN0T@200643|Bacteroidia,4AN58@815|Bacteroidaceae	976|Bacteroidetes	S	PFAM Fic DOC family	-	-	-	-	-	-	-	-	-	-	-	-	Fic
AF116-4-uni_fix_CCGRPL01143.fa_00035	226186.BT_p548233	4.32e-33	120	COG3943@1|root,COG3943@2|Bacteria,4NJE7@976|Bacteroidetes,2FMMY@200643|Bacteroidia,4AMEW@815|Bacteroidaceae	976|Bacteroidetes	S	COG3943 Virulence protein	-	-	-	-	-	-	-	-	-	-	-	-	Virulence_RhuM
AF116-4-uni_fix_CCGRPL01143.fa_00037	226186.BT_p548231	3.95e-32	117	COG1192@1|root,COG1192@2|Bacteria,4NGFE@976|Bacteroidetes,2FMB5@200643|Bacteroidia,4AM2M@815|Bacteroidaceae	976|Bacteroidetes	D	CobQ CobB MinD ParA nucleotide binding domain protein	-	-	-	ko:K03496	-	-	-	-	ko00000,ko03036,ko04812	-	-	-	AAA_31
AF116-4-uni_fix_CCGRPL01143.fa_00038	226186.BT_p548230	5.02e-35	120	2AQ8G@1|root,31FEA@2|Bacteria,4NRMW@976|Bacteroidetes,2FTBH@200643|Bacteroidia,4ARKX@815|Bacteroidaceae	976|Bacteroidetes	-	-	-	-	-	-	-	-	-	-	-	-	-	-	-
AF116-4-uni_fix_CCGRPL01143.fa_00039	483216.BACEGG_00502	1.64e-31	120	COG4584@1|root,COG4584@2|Bacteria,4P0IM@976|Bacteroidetes,2FPW1@200643|Bacteroidia,4APJZ@815|Bacteroidaceae	976|Bacteroidetes	L	Integrase core domain	-	-	-	-	-	-	-	-	-	-	-	-	HTH_23,rve
AF116-4-uni_fix_CCGRPL01143.fa_00040	483216.BACEGG_00503	1.09e-31	116	COG1484@1|root,COG1484@2|Bacteria,4NM7S@976|Bacteroidetes,2FQJH@200643|Bacteroidia,4AWBX@815|Bacteroidaceae	976|Bacteroidetes	L	IstB-like ATP binding protein	-	-	-	-	-	-	-	-	-	-	-	-	IstB_IS21
AF116-4-uni_fix_CCGRPL01143.fa_00043	484018.BACPLE_03910	9.31e-32	120	COG2885@1|root,COG2885@2|Bacteria,4P09S@976|Bacteroidetes,2FQ2Y@200643|Bacteroidia,4APMM@815|Bacteroidaceae	976|Bacteroidetes	M	COG NOG24980 non supervised orthologous group	-	-	-	-	-	-	-	-	-	-	-	-	DUF3575,OmpA
AF116-4-uni_fix_CCGRPL01143.fa_00051	484018.BACPLE_04008	4.78e-29	113	COG3843@1|root,COG3843@2|Bacteria,4NKF3@976|Bacteroidetes,2FP7T@200643|Bacteroidia,4AMT3@815|Bacteroidaceae	976|Bacteroidetes	U	Relaxase/Mobilisation nuclease domain	-	-	-	-	-	-	-	-	-	-	-	-	Relaxase
AF116-4-uni_fix_CCGRPL01143.fa_00056	484018.BACPLE_04003	5.43e-35	123	COG0664@1|root,COG0664@2|Bacteria,4PDBR@976|Bacteroidetes,2FUGE@200643|Bacteroidia,4ASHW@815|Bacteroidaceae	976|Bacteroidetes	T	Cyclic nucleotide-binding domain	-	-	-	-	-	-	-	-	-	-	-	-	cNMP_binding
AF116-4-uni_fix_CCGRPL01143.fa_00062	484018.BACPLE_03997	7.9e-26	105	COG3451@1|root,COG3451@2|Bacteria,4NHB7@976|Bacteroidetes,2FP9W@200643|Bacteroidia,4AQAI@815|Bacteroidaceae	976|Bacteroidetes	U	type IV secretory pathway VirB4	-	-	-	-	-	-	-	-	-	-	-	-	DUF3875,DUF87
AF116-4-uni_fix_CCGRPL01143.fa_00069	484018.BACPLE_03990	8.94e-34	124	COG3504@1|root,COG3504@2|Bacteria,4P9E1@976|Bacteroidetes,2FPXA@200643|Bacteroidia,4APFB@815|Bacteroidaceae	976|Bacteroidetes	U	Domain of unknown function (DUF4138)	-	-	-	-	-	-	-	-	-	-	-	-	DUF4138
AF116-4-uni_fix_CCGRPL01143.fa_00072	484018.BACPLE_03987	7.05e-34	125	COG4227@1|root,COG4227@2|Bacteria,4NM80@976|Bacteroidetes,2FNM1@200643|Bacteroidia,4AWCE@815|Bacteroidaceae	976|Bacteroidetes	L	DNA primase TraC	-	-	-	-	-	-	-	-	-	-	-	-	DUF1738
AF116-4-uni_fix_CCGRPL01143.fa_00079	484018.BACPLE_03981	5.13e-21	91.3	28JQ1@1|root,2Z9FZ@2|Bacteria,4NFNV@976|Bacteroidetes,2FMFK@200643|Bacteroidia,4AKH0@815|Bacteroidaceae	976|Bacteroidetes	S	Psort location Cytoplasmic, score 8.96	-	-	-	-	-	-	-	-	-	-	-	-	PcfJ
AF116-4-uni_fix_CCGRPL01143.fa_00082	484018.BACPLE_03980	1.17e-36	125	28KU3@1|root,2ZAB1@2|Bacteria,4NQ0Y@976|Bacteroidetes,2FXEJ@200643|Bacteroidia,4ASYI@815|Bacteroidaceae	976|Bacteroidetes	S	Psort location Cytoplasmic, score 8.96	-	-	-	-	-	-	-	-	-	-	-	-	PcfK
AF116-4-uni_fix_CCGRPL01143.fa_00084	484018.BACPLE_03975	6.64e-33	116	29XI7@1|root,30J93@2|Bacteria,4PJJD@976|Bacteroidetes,2FU9X@200643|Bacteroidia,4ARSC@815|Bacteroidaceae	976|Bacteroidetes	L	Single-strand binding protein family	-	-	-	-	-	-	-	-	-	-	-	-	SSB
AF116-4-uni_fix_CCGRPL01143.fa_00089	484018.BACPLE_03960	9.16e-37	127	COG1040@1|root,COG1040@2|Bacteria,4P01R@976|Bacteroidetes,2FPQ7@200643|Bacteroidia,4APFI@815|Bacteroidaceae	976|Bacteroidetes	S	Psort location Cytoplasmic, score 8.96	-	-	-	-	-	-	-	-	-	-	-	-	Pribosyltran
AF116-58-uni_fix_CCGRPL00112.fa_00008	1133569.AHYZ01000019_gene565	3.36e-33	119	COG1961@1|root,COG1961@2|Bacteria,1UZM8@1239|Firmicutes,4IQ67@91061|Bacilli,3FBG8@33958|Lactobacillaceae	91061|Bacilli	L	Resolvase, N terminal domain	tnpR	-	-	-	-	-	-	-	-	-	-	-	HTH_23,HTH_7,Resolvase
AF116-58-uni_fix_CCGRPL00112.fa_00012	862514.HMPREF0623_0565	7.49e-28	105	COG3247@1|root,COG3247@2|Bacteria,1V759@1239|Firmicutes,4HK5F@91061|Bacilli,3F58J@33958|Lactobacillaceae	91061|Bacilli	S	Short repeat of unknown function (DUF308)	-	-	-	-	-	-	-	-	-	-	-	-	DUF308
AF116-58-uni_fix_CCGRPL00112.fa_00018	913848.AELK01000009_gene1097	1.7e-27	105	COG0363@1|root,COG0363@2|Bacteria,1TP10@1239|Firmicutes,4HAG4@91061|Bacilli,3F3NR@33958|Lactobacillaceae	91061|Bacilli	G	Catalyzes the reversible isomerization-deamination of glucosamine 6-phosphate (GlcN6P) to form fructose 6-phosphate (Fru6P) and ammonium ion	nagB	GO:0005575,GO:0005622,GO:0005623,GO:0005737,GO:0005829,GO:0006040,GO:0008150,GO:0008152,GO:0044424,GO:0044444,GO:0044464,GO:0071704,GO:1901135	3.5.99.6	ko:K02564	ko00520,ko01100,map00520,map01100	-	R00765	RC00163	ko00000,ko00001,ko01000	-	-	-	Glucosamine_iso
AF116-58-uni_fix_CCGRPL00112.fa_00022	862514.HMPREF0623_0477	7.04e-32	114	COG0105@1|root,COG0105@2|Bacteria,1V44G@1239|Firmicutes,4HH8C@91061|Bacilli,3F68C@33958|Lactobacillaceae	91061|Bacilli	F	Belongs to the NDK family	ndk	GO:0003674,GO:0003824,GO:0004550,GO:0005575,GO:0005622,GO:0005623,GO:0006139,GO:0006163,GO:0006165,GO:0006220,GO:0006725,GO:0006753,GO:0006793,GO:0006796,GO:0006807,GO:0008150,GO:0008152,GO:0009117,GO:0009132,GO:0009987,GO:0016301,GO:0016310,GO:0016740,GO:0016772,GO:0016776,GO:0019205,GO:0019637,GO:0034641,GO:0044237,GO:0044238,GO:0044281,GO:0044464,GO:0046483,GO:0046939,GO:0055086,GO:0071704,GO:0072521,GO:0072527,GO:1901360,GO:1901564	2.7.4.6	ko:K00940	ko00230,ko00240,ko00983,ko01100,ko01110,ko01130,ko04016,map00230,map00240,map00983,map01100,map01110,map01130,map04016	M00049,M00050,M00052,M00053	R00124,R00139,R00156,R00330,R00570,R00722,R01137,R01857,R02093,R02326,R02331,R03530,R11894,R11895	RC00002	ko00000,ko00001,ko00002,ko01000,ko04131	-	-	-	NDK
AF116-58-uni_fix_CCGRPL00112.fa_00033	655812.HMPREF0061_1800	6.62e-37	125	COG0071@1|root,COG0071@2|Bacteria,1VG0E@1239|Firmicutes,4HPDH@91061|Bacilli	91061|Bacilli	O	Belongs to the small heat shock protein (HSP20) family	hsp1	-	-	ko:K13993	ko04141,map04141	-	-	-	ko00000,ko00001,ko03110	-	-	-	HSP20
AF116-58-uni_fix_CCGRPL00112.fa_00037	714313.LSA_2p00590	4.03e-32	117	COG1961@1|root,COG1961@2|Bacteria,1TQAX@1239|Firmicutes,4HCFF@91061|Bacilli,3F429@33958|Lactobacillaceae	91061|Bacilli	L	Helix-turn-helix domain of Hin and related proteins, a family of DNA-binding domains unique to bacteria and represented by the Hin protein of Salmonella. The basic HTH domain is a simple fold comprised of three core helices that form a right-handed	pinR1	-	-	-	-	-	-	-	-	-	-	-	HTH_7,Resolvase
AF116-58-uni_fix_CCGRPL00112.fa_00045	585506.HMPREF0877_1807	3.09e-30	114	COG1295@1|root,COG1295@2|Bacteria,1U7HM@1239|Firmicutes,4H9MJ@91061|Bacilli,4AWHU@81850|Leuconostocaceae	91061|Bacilli	S	Virulence factor BrkB	rbn	-	-	ko:K07058	-	-	-	-	ko00000	-	-	-	Virul_fac_BrkB
AF116-58-uni_fix_CCGRPL00112.fa_00052	220668.lp_1822	5.58e-32	121	COG1249@1|root,COG1249@2|Bacteria,1TS0Z@1239|Firmicutes,4HBYB@91061|Bacilli,3F3K2@33958|Lactobacillaceae	91061|Bacilli	C	Glutathione reductase	gshR1	-	1.8.1.7	ko:K00383	ko00480,ko04918,map00480,map04918	-	R00094,R00115	RC00011	ko00000,ko00001,ko01000	-	-	-	Pyr_redox_2,Pyr_redox_dim
AF116-58-uni_fix_CCGRPL00112.fa_00055	1138822.PL11_10550	4.38e-35	121	2EIVY@1|root,33CM8@2|Bacteria,1VI8G@1239|Firmicutes,4HY2K@91061|Bacilli,3FBQ2@33958|Lactobacillaceae	91061|Bacilli	-	-	-	-	-	-	-	-	-	-	-	-	-	-	-
AF116-58-uni_fix_CCGRPL00112.fa_00056	1267003.KB911433_gene1239	4.6e-35	120	28WF1@1|root,2ZIF8@2|Bacteria,1W2PF@1239|Firmicutes,4HZUK@91061|Bacilli,3F8BE@33958|Lactobacillaceae	91061|Bacilli	-	-	-	-	-	-	-	-	-	-	-	-	-	-	-
AF116-58-uni_fix_CCGRPL00113.fa_00003	797515.HMPREF9103_01999	1.88e-29	107	COG0542@1|root,COG0542@2|Bacteria,1TRHP@1239|Firmicutes,4HAHZ@91061|Bacilli,3FC3Z@33958|Lactobacillaceae	91061|Bacilli	O	C-terminal, D2-small domain, of ClpB protein	clpL	-	-	ko:K04086	-	-	-	-	ko00000,ko03110	-	-	-	AAA,AAA_2,ClpB_D2-small,UVR
AF116-58-uni_fix_CCGRPL00113.fa_00004	46256.BBIK01000008_gene1292	3.16e-30	116	COG1012@1|root,COG1012@2|Bacteria,1TP4S@1239|Firmicutes,4H9MF@91061|Bacilli,4AWMN@81850|Leuconostocaceae	91061|Bacilli	C	Aldehyde dehydrogenase family	-	-	1.2.1.16,1.2.1.20,1.2.1.79	ko:K00135	ko00250,ko00310,ko00350,ko00650,ko00760,ko01100,ko01120,map00250,map00310,map00350,map00650,map00760,map01100,map01120	M00027	R00713,R00714,R02401	RC00080	ko00000,ko00001,ko00002,ko01000	-	-	-	Aldedh
AF116-58-uni_fix_CCGRPL00113.fa_00010	714313.LSA_2p00590	1.61e-31	115	COG1961@1|root,COG1961@2|Bacteria,1TQAX@1239|Firmicutes,4HCFF@91061|Bacilli,3F429@33958|Lactobacillaceae	91061|Bacilli	L	Helix-turn-helix domain of Hin and related proteins, a family of DNA-binding domains unique to bacteria and represented by the Hin protein of Salmonella. The basic HTH domain is a simple fold comprised of three core helices that form a right-handed	pinR1	-	-	-	-	-	-	-	-	-	-	-	HTH_7,Resolvase
AF116-58-uni_fix_CCGRPL00113.fa_00014	46256.BBIK01000027_gene1872	4.1e-29	105	COG2261@1|root,COG2261@2|Bacteria,1VENK@1239|Firmicutes,4HNKV@91061|Bacilli,4AY1I@81850|Leuconostocaceae	91061|Bacilli	S	Transglycosylase associated protein	-	-	-	-	-	-	-	-	-	-	-	-	Transgly_assoc
AF116-58-uni_fix_CCGRPL00113.fa_00016	1154757.Q5C_07240	1.14e-26	107	COG0477@1|root,COG2814@2|Bacteria,1TREV@1239|Firmicutes,4HAN1@91061|Bacilli,4AWHC@81850|Leuconostocaceae	91061|Bacilli	EGP	Sugar (and other) transporter	-	-	-	-	-	-	-	-	-	-	-	-	Sugar_tr
AF116-58-uni_fix_CCGRPL00113.fa_00020	1201292.DR75_2010	9.87e-26	105	COG4716@1|root,COG4716@2|Bacteria,1TQZ6@1239|Firmicutes,4HAYH@91061|Bacilli,4B0EI@81852|Enterococcaceae	91061|Bacilli	S	MCRA family	mycA	GO:0000166,GO:0003674,GO:0003824,GO:0005488,GO:0005504,GO:0005515,GO:0006082,GO:0006629,GO:0006631,GO:0008150,GO:0008152,GO:0008289,GO:0009987,GO:0016829,GO:0016835,GO:0016836,GO:0019752,GO:0031406,GO:0032787,GO:0033293,GO:0036094,GO:0042802,GO:0042803,GO:0043167,GO:0043168,GO:0043177,GO:0043436,GO:0044237,GO:0044238,GO:0044255,GO:0044281,GO:0046983,GO:0048037,GO:0050151,GO:0050660,GO:0050662,GO:0071704,GO:0071949,GO:0097159,GO:1901265,GO:1901363	4.2.1.53	ko:K10254	-	-	-	-	ko00000,ko01000	-	-	-	MCRA
AF116-58-uni_fix_CCGRPL00113.fa_00030	278197.PEPE_0503	3.18e-31	119	COG0477@1|root,COG0477@2|Bacteria,1UJ8F@1239|Firmicutes,4IT4C@91061|Bacilli,3FBUG@33958|Lactobacillaceae	91061|Bacilli	EGP	Major Facilitator Superfamily	-	-	-	-	-	-	-	-	-	-	-	-	MFS_1,MFS_5
AF116-58-uni_fix_CCGRPL00113.fa_00033	862514.HMPREF0623_1263	1.37e-22	95.5	COG0265@1|root,COG0265@2|Bacteria,1TRM8@1239|Firmicutes,4HA31@91061|Bacilli,3F45X@33958|Lactobacillaceae	91061|Bacilli	O	serine protease	htrA	GO:0008150,GO:0009266,GO:0009628,GO:0050896	3.4.21.107	ko:K04771	ko01503,ko02020,map01503,map02020	M00728	-	-	ko00000,ko00001,ko00002,ko01000,ko01002,ko03110	-	-	-	PDZ_2,Trypsin_2
AF116-58-uni_fix_CCGRPL00114.fa_00013	1071400.LBUCD034_0440	5.2e-29	113	COG2211@1|root,COG2211@2|Bacteria,1VRWM@1239|Firmicutes,4HTJK@91061|Bacilli,3FBC3@33958|Lactobacillaceae	91061|Bacilli	G	MFS/sugar transport protein	xylP	-	-	-	-	-	-	-	-	-	-	-	MFS_2
AF116-58-uni_fix_CCGRPL00114.fa_00015	511437.Lbuc_0406	5.99e-30	111	COG4619@1|root,COG4619@2|Bacteria,1V3DQ@1239|Firmicutes,4HHGU@91061|Bacilli,3F4UY@33958|Lactobacillaceae	91061|Bacilli	S	ABC transporter, ATP-binding protein	ybbL	-	-	ko:K02068	-	M00211	-	-	ko00000,ko00002,ko02000	-	-	-	ABC_tran
AF116-58-uni_fix_CCGRPL00114.fa_00023	1307436.PBF_21428	8.35e-26	100	COG4300@1|root,COG4300@2|Bacteria,1TPQX@1239|Firmicutes,4HAME@91061|Bacilli,1ZC59@1386|Bacillus	91061|Bacilli	P	Cadmium resistance protein	cadD	-	-	-	-	-	-	-	-	-	-	-	Cad
AF116-58-uni_fix_CCGRPL00114.fa_00025	1045854.WKK_06907	1.11e-37	127	COG3118@1|root,COG3118@2|Bacteria,1VA3Y@1239|Firmicutes,4HKKX@91061|Bacilli,4AZ4C@81850|Leuconostocaceae	91061|Bacilli	O	Belongs to the thioredoxin family	trxA	GO:0003674,GO:0003824,GO:0004791,GO:0005575,GO:0005622,GO:0005623,GO:0005737,GO:0005829,GO:0006950,GO:0006979,GO:0008150,GO:0008152,GO:0009636,GO:0009987,GO:0015035,GO:0015036,GO:0016209,GO:0016491,GO:0016651,GO:0016667,GO:0016668,GO:0016671,GO:0019725,GO:0033554,GO:0034599,GO:0042221,GO:0042592,GO:0044424,GO:0044444,GO:0044464,GO:0045454,GO:0047134,GO:0050789,GO:0050794,GO:0050896,GO:0051716,GO:0055114,GO:0065007,GO:0065008,GO:0070887,GO:0097237,GO:0098754,GO:0098869,GO:1990748	-	ko:K03671	ko04621,ko05418,map04621,map05418	-	-	-	ko00000,ko00001,ko03110	-	-	-	Thioredoxin
AF116-58-uni_fix_CCGRPL00114.fa_00026	1045854.WKK_06912	3.48e-37	126	COG0526@1|root,COG0526@2|Bacteria,1VAS6@1239|Firmicutes,4HKGM@91061|Bacilli	91061|Bacilli	CO	Thioredoxin	ytpP	GO:0003674,GO:0003824,GO:0004791,GO:0005575,GO:0005622,GO:0005623,GO:0005737,GO:0005829,GO:0006950,GO:0006979,GO:0008150,GO:0008152,GO:0009636,GO:0009987,GO:0015035,GO:0015036,GO:0016209,GO:0016491,GO:0016651,GO:0016667,GO:0016668,GO:0016671,GO:0019725,GO:0033554,GO:0034599,GO:0042221,GO:0042592,GO:0044424,GO:0044444,GO:0044464,GO:0045454,GO:0047134,GO:0050789,GO:0050794,GO:0050896,GO:0051716,GO:0055114,GO:0065007,GO:0065008,GO:0070887,GO:0097237,GO:0098754,GO:0098869,GO:1990748	-	-	-	-	-	-	-	-	-	-	Thioredoxin
AF116-58-uni_fix_CCGRPL00114.fa_00027	416870.llmg_2504	2.73e-14	70.5	COG1794@1|root,COG1794@2|Bacteria,1V34N@1239|Firmicutes,4HG8W@91061|Bacilli	91061|Bacilli	G	Belongs to the aspartate glutamate racemases family	racD	-	5.1.1.13	ko:K01779	ko00250,ko01054,map00250,map01054	-	R00491	RC00302	ko00000,ko00001,ko01000	-	-	-	Asp_Glu_race
AF116-58-uni_fix_CCGRPL00114.fa_00028	1045854.WKK_03635	3.76e-32	119	COG0492@1|root,COG0492@2|Bacteria,1TNZS@1239|Firmicutes,4HA4N@91061|Bacilli	91061|Bacilli	C	Belongs to the class-II pyridine nucleotide-disulfide oxidoreductase family	trxB	-	1.8.1.9	ko:K00384	ko00450,map00450	-	R02016,R03596,R09372	RC00013,RC02518,RC02873	ko00000,ko00001,ko01000	-	-	-	Pyr_redox_2
AF116-58-uni_fix_CCGRPL00114.fa_00031	1045854.WKK_06932	3.55e-34	127	COG1249@1|root,COG1249@2|Bacteria,1VTHV@1239|Firmicutes,4HV84@91061|Bacilli,4AYHA@81850|Leuconostocaceae	91061|Bacilli	C	Pyridine nucleotide-disulphide oxidoreductase	-	-	1.8.1.7	ko:K00383	ko00480,ko04918,map00480,map04918	-	R00094,R00115	RC00011	ko00000,ko00001,ko01000	-	-	-	Pyr_redox_2
AF116-5-uni_fix_CCGRPL00001.fa_00008	1226322.HMPREF1545_01430	2.63e-17	77	COG1476@1|root,COG1476@2|Bacteria,1V7MI@1239|Firmicutes	1239|Firmicutes	K	Helix-turn-helix domain	-	-	-	-	-	-	-	-	-	-	-	-	HTH_3
AF116-5-uni_fix_CCGRPL00001.fa_00010	483218.BACPEC_01247	1.51e-25	99.4	COG1192@1|root,COG1192@2|Bacteria,1V64B@1239|Firmicutes,25CDB@186801|Clostridia,2691Q@186813|unclassified Clostridiales	186801|Clostridia	D	AAA domain	-	-	-	-	-	-	-	-	-	-	-	-	AAA_31
AF116-60-uni_fix_CCGRPL00628.fa_00002	1045854.WKK_06907	1.11e-37	127	COG3118@1|root,COG3118@2|Bacteria,1VA3Y@1239|Firmicutes,4HKKX@91061|Bacilli,4AZ4C@81850|Leuconostocaceae	91061|Bacilli	O	Belongs to the thioredoxin family	trxA	GO:0003674,GO:0003824,GO:0004791,GO:0005575,GO:0005622,GO:0005623,GO:0005737,GO:0005829,GO:0006950,GO:0006979,GO:0008150,GO:0008152,GO:0009636,GO:0009987,GO:0015035,GO:0015036,GO:0016209,GO:0016491,GO:0016651,GO:0016667,GO:0016668,GO:0016671,GO:0019725,GO:0033554,GO:0034599,GO:0042221,GO:0042592,GO:0044424,GO:0044444,GO:0044464,GO:0045454,GO:0047134,GO:0050789,GO:0050794,GO:0050896,GO:0051716,GO:0055114,GO:0065007,GO:0065008,GO:0070887,GO:0097237,GO:0098754,GO:0098869,GO:1990748	-	ko:K03671	ko04621,ko05418,map04621,map05418	-	-	-	ko00000,ko00001,ko03110	-	-	-	Thioredoxin
AF116-60-uni_fix_CCGRPL00628.fa_00005	1045854.WKK_03635	1.35e-32	120	COG0492@1|root,COG0492@2|Bacteria,1TNZS@1239|Firmicutes,4HA4N@91061|Bacilli	91061|Bacilli	C	Belongs to the class-II pyridine nucleotide-disulfide oxidoreductase family	trxB	-	1.8.1.9	ko:K00384	ko00450,map00450	-	R02016,R03596,R09372	RC00013,RC02518,RC02873	ko00000,ko00001,ko01000	-	-	-	Pyr_redox_2
AF116-60-uni_fix_CCGRPL00628.fa_00008	1045854.WKK_06932	3.55e-34	127	COG1249@1|root,COG1249@2|Bacteria,1VTHV@1239|Firmicutes,4HV84@91061|Bacilli,4AYHA@81850|Leuconostocaceae	91061|Bacilli	C	Pyridine nucleotide-disulphide oxidoreductase	-	-	1.8.1.7	ko:K00383	ko00480,ko04918,map00480,map04918	-	R00094,R00115	RC00011	ko00000,ko00001,ko01000	-	-	-	Pyr_redox_2
AF116-60-uni_fix_CCGRPL00628.fa_00011	1423816.BACQ01000069_gene2569	8.26e-32	118	COG0598@1|root,COG0598@2|Bacteria,1TPI8@1239|Firmicutes,4HE7S@91061|Bacilli,3F4B8@33958|Lactobacillaceae	91061|Bacilli	P	CorA-like Mg2+ transporter protein	-	-	-	-	-	-	-	-	-	-	-	-	CorA
AF116-60-uni_fix_CCGRPL00628.fa_00025	1140001.I571_03039	2.94e-23	98.2	COG1404@1|root,COG1404@2|Bacteria,1TPH1@1239|Firmicutes	1239|Firmicutes	O	Belongs to the peptidase S8 family	prtP	-	3.4.21.96	ko:K01361	-	-	-	-	ko00000,ko01000,ko01002,ko03110	-	-	-	Big_3_2,Inhibitor_I9,PA,Peptidase_S8,SLAP,SLH,fn3_5
AF116-60-uni_fix_CCGRPL00629.fa_00006	911104.AEKT01000010_gene755	5.67e-29	104	COG2261@1|root,COG2261@2|Bacteria,1VENK@1239|Firmicutes,4HNKV@91061|Bacilli,4AY4D@81850|Leuconostocaceae	91061|Bacilli	S	Transglycosylase associated protein	-	-	-	-	-	-	-	-	-	-	-	-	Transgly_assoc
AF116-62-uni_fix_CCGRPL00924.fa_00009	1127131.WEISSC39_10095	2.45e-11	63.9	COG1316@1|root,COG1316@2|Bacteria,1TR1B@1239|Firmicutes,4HA09@91061|Bacilli,4AX0Z@81850|Leuconostocaceae	91061|Bacilli	K	Transcriptional regulator	brpA	-	-	-	-	-	-	-	-	-	-	-	LytR_cpsA_psr
AF116-62-uni_fix_CCGRPL00924.fa_00010	1045854.WKK_06872	2.01e-34	118	COG2963@1|root,COG2963@2|Bacteria,1VQ03@1239|Firmicutes,4HS9H@91061|Bacilli,4AY4V@81850|Leuconostocaceae	91061|Bacilli	L	Transposase	-	-	-	ko:K07483	-	-	-	-	ko00000	-	-	-	HTH_Tnp_1
AF116-62-uni_fix_CCGRPL00924.fa_00011	1127131.WEISSC39_00050	2.76e-35	125	COG2801@1|root,COG2801@2|Bacteria,1VSY9@1239|Firmicutes,4HUYS@91061|Bacilli,4AX4X@81850|Leuconostocaceae	91061|Bacilli	L	4.5 Transposon and IS	-	-	-	ko:K07497	-	-	-	-	ko00000	-	-	-	HTH_21,rve
AF116-62-uni_fix_CCGRPL00924.fa_00015	203120.LEUM_1421	1.41e-30	115	COG1088@1|root,COG1088@2|Bacteria,1TPWM@1239|Firmicutes,4HA3Y@91061|Bacilli,4AX6G@81850|Leuconostocaceae	91061|Bacilli	M	Belongs to the NAD(P)-dependent epimerase dehydratase family. dTDP-glucose dehydratase subfamily	rfbB	GO:0000271,GO:0003674,GO:0003824,GO:0005975,GO:0005976,GO:0008150,GO:0008152,GO:0008460,GO:0009058,GO:0009059,GO:0009987,GO:0016051,GO:0016829,GO:0016835,GO:0016836,GO:0033692,GO:0034637,GO:0034645,GO:0043170,GO:0044237,GO:0044238,GO:0044249,GO:0044260,GO:0044262,GO:0044264,GO:0045226,GO:0046379,GO:0071704,GO:1901576	4.2.1.46	ko:K01710	ko00521,ko00523,ko00525,ko01055,ko01130,map00521,map00523,map00525,map01055,map01130	M00793	R06513	RC00402	ko00000,ko00001,ko00002,ko01000	-	-	-	GDP_Man_Dehyd
AF116-62-uni_fix_CCGRPL00924.fa_00022	648996.Theam_0575	0.000741	43.1	COG1216@1|root,COG1216@2|Bacteria,2G495@200783|Aquificae	200783|Aquificae	M	PFAM Glycosyl transferase family 2	-	-	-	ko:K07011,ko:K20444	-	-	-	-	ko00000,ko01000,ko01005,ko02000	4.D.1.3	GT2,GT4	-	Glycos_transf_2
AF116-62-uni_fix_CCGRPL00924.fa_00023	203120.LEUM_1433	3.13e-16	75.5	COG2148@1|root,COG2148@2|Bacteria,1TQX9@1239|Firmicutes,4HAF1@91061|Bacilli,4AWR4@81850|Leuconostocaceae	91061|Bacilli	M	COG2148 Sugar transferases involved in lipopolysaccharide synthesis	capM	-	-	ko:K13012	-	-	-	-	ko00000,ko01005	-	-	-	Bac_transf
AF116-62-uni_fix_CCGRPL00925.fa_00002	911104.AEKT01000045_gene1001	5.26e-37	124	COG2801@1|root,COG2801@2|Bacteria	2|Bacteria	L	transposition	-	-	-	-	-	-	-	-	-	-	-	-	HTH_21
AF116-62-uni_fix_CCGRPL00925.fa_00003	1127131.WEISSC39_11425	1.6e-38	129	COG2963@1|root,COG2963@2|Bacteria,1VQ03@1239|Firmicutes,4HS9H@91061|Bacilli,4AY4V@81850|Leuconostocaceae	91061|Bacilli	L	Transposase	-	-	-	ko:K07483	-	-	-	-	ko00000	-	-	-	HTH_Tnp_1
AF116-62-uni_fix_CCGRPL00925.fa_00010	1201292.DR75_2010	2.04e-26	107	COG4716@1|root,COG4716@2|Bacteria,1TQZ6@1239|Firmicutes,4HAYH@91061|Bacilli,4B0EI@81852|Enterococcaceae	91061|Bacilli	S	MCRA family	mycA	GO:0000166,GO:0003674,GO:0003824,GO:0005488,GO:0005504,GO:0005515,GO:0006082,GO:0006629,GO:0006631,GO:0008150,GO:0008152,GO:0008289,GO:0009987,GO:0016829,GO:0016835,GO:0016836,GO:0019752,GO:0031406,GO:0032787,GO:0033293,GO:0036094,GO:0042802,GO:0042803,GO:0043167,GO:0043168,GO:0043177,GO:0043436,GO:0044237,GO:0044238,GO:0044255,GO:0044281,GO:0046983,GO:0048037,GO:0050151,GO:0050660,GO:0050662,GO:0071704,GO:0071949,GO:0097159,GO:1901265,GO:1901363	4.2.1.53	ko:K10254	-	-	-	-	ko00000,ko01000	-	-	-	MCRA
AF116-62-uni_fix_CCGRPL00925.fa_00011	543734.LCABL_30050	1.9e-28	112	COG2217@1|root,COG2217@2|Bacteria,1TQ07@1239|Firmicutes,4H9SP@91061|Bacilli,3F4JI@33958|Lactobacillaceae	91061|Bacilli	P	P-type ATPase	cadA	-	-	-	-	-	-	-	-	-	-	-	E1-E2_ATPase,Hydrolase
AF116-62-uni_fix_CCGRPL00926.fa_00005	911104.AEKT01000010_gene755	5.67e-29	104	COG2261@1|root,COG2261@2|Bacteria,1VENK@1239|Firmicutes,4HNKV@91061|Bacilli,4AY4D@81850|Leuconostocaceae	91061|Bacilli	S	Transglycosylase associated protein	-	-	-	-	-	-	-	-	-	-	-	-	Transgly_assoc
AF116-64-uni_fix_CCGRPL00776.fa_00004	913848.AELK01000009_gene1097	1.7e-27	105	COG0363@1|root,COG0363@2|Bacteria,1TP10@1239|Firmicutes,4HAG4@91061|Bacilli,3F3NR@33958|Lactobacillaceae	91061|Bacilli	G	Catalyzes the reversible isomerization-deamination of glucosamine 6-phosphate (GlcN6P) to form fructose 6-phosphate (Fru6P) and ammonium ion	nagB	GO:0005575,GO:0005622,GO:0005623,GO:0005737,GO:0005829,GO:0006040,GO:0008150,GO:0008152,GO:0044424,GO:0044444,GO:0044464,GO:0071704,GO:1901135	3.5.99.6	ko:K02564	ko00520,ko01100,map00520,map01100	-	R00765	RC00163	ko00000,ko00001,ko01000	-	-	-	Glucosamine_iso
AF116-64-uni_fix_CCGRPL00776.fa_00010	862514.HMPREF0623_0565	7.49e-28	105	COG3247@1|root,COG3247@2|Bacteria,1V759@1239|Firmicutes,4HK5F@91061|Bacilli,3F58J@33958|Lactobacillaceae	91061|Bacilli	S	Short repeat of unknown function (DUF308)	-	-	-	-	-	-	-	-	-	-	-	-	DUF308
AF116-64-uni_fix_CCGRPL00776.fa_00014	1133569.AHYZ01000019_gene565	3.36e-33	119	COG1961@1|root,COG1961@2|Bacteria,1UZM8@1239|Firmicutes,4IQ67@91061|Bacilli,3FBG8@33958|Lactobacillaceae	91061|Bacilli	L	Resolvase, N terminal domain	tnpR	-	-	-	-	-	-	-	-	-	-	-	HTH_23,HTH_7,Resolvase
AF116-64-uni_fix_CCGRPL00776.fa_00022	944562.HMPREF9102_2142	1.63e-34	118	COG0389@1|root,COG0389@2|Bacteria,1TP42@1239|Firmicutes,4HA1P@91061|Bacilli,3F3WN@33958|Lactobacillaceae	91061|Bacilli	L	Belongs to the DNA polymerase type-Y family	polYB	-	2.7.7.7	ko:K02346,ko:K03502	-	-	-	-	ko00000,ko01000,ko03400	-	-	-	IMS,IMS_C,IMS_HHH
AF116-64-uni_fix_CCGRPL00776.fa_00023	1267003.KB911433_gene1239	4.6e-35	120	28WF1@1|root,2ZIF8@2|Bacteria,1W2PF@1239|Firmicutes,4HZUK@91061|Bacilli,3F8BE@33958|Lactobacillaceae	91061|Bacilli	-	-	-	-	-	-	-	-	-	-	-	-	-	-	-
AF116-64-uni_fix_CCGRPL00776.fa_00024	1138822.PL11_10550	4.38e-35	121	2EIVY@1|root,33CM8@2|Bacteria,1VI8G@1239|Firmicutes,4HY2K@91061|Bacilli,3FBQ2@33958|Lactobacillaceae	91061|Bacilli	-	-	-	-	-	-	-	-	-	-	-	-	-	-	-
AF116-64-uni_fix_CCGRPL00776.fa_00027	220668.lp_1822	5.58e-32	121	COG1249@1|root,COG1249@2|Bacteria,1TS0Z@1239|Firmicutes,4HBYB@91061|Bacilli,3F3K2@33958|Lactobacillaceae	91061|Bacilli	C	Glutathione reductase	gshR1	-	1.8.1.7	ko:K00383	ko00480,ko04918,map00480,map04918	-	R00094,R00115	RC00011	ko00000,ko00001,ko01000	-	-	-	Pyr_redox_2,Pyr_redox_dim
AF116-64-uni_fix_CCGRPL00776.fa_00034	585506.HMPREF0877_1807	3.09e-30	114	COG1295@1|root,COG1295@2|Bacteria,1U7HM@1239|Firmicutes,4H9MJ@91061|Bacilli,4AWHU@81850|Leuconostocaceae	91061|Bacilli	S	Virulence factor BrkB	rbn	-	-	ko:K07058	-	-	-	-	ko00000	-	-	-	Virul_fac_BrkB
AF116-64-uni_fix_CCGRPL00776.fa_00042	714313.LSA_2p00590	4.03e-32	117	COG1961@1|root,COG1961@2|Bacteria,1TQAX@1239|Firmicutes,4HCFF@91061|Bacilli,3F429@33958|Lactobacillaceae	91061|Bacilli	L	Helix-turn-helix domain of Hin and related proteins, a family of DNA-binding domains unique to bacteria and represented by the Hin protein of Salmonella. The basic HTH domain is a simple fold comprised of three core helices that form a right-handed	pinR1	-	-	-	-	-	-	-	-	-	-	-	HTH_7,Resolvase
AF116-64-uni_fix_CCGRPL00776.fa_00046	655812.HMPREF0061_1800	6.62e-37	125	COG0071@1|root,COG0071@2|Bacteria,1VG0E@1239|Firmicutes,4HPDH@91061|Bacilli	91061|Bacilli	O	Belongs to the small heat shock protein (HSP20) family	hsp1	-	-	ko:K13993	ko04141,map04141	-	-	-	ko00000,ko00001,ko03110	-	-	-	HSP20
AF116-64-uni_fix_CCGRPL00777.fa_00006	278197.PEPE_0503	3.18e-31	119	COG0477@1|root,COG0477@2|Bacteria,1UJ8F@1239|Firmicutes,4IT4C@91061|Bacilli,3FBUG@33958|Lactobacillaceae	91061|Bacilli	EGP	Major Facilitator Superfamily	-	-	-	-	-	-	-	-	-	-	-	-	MFS_1,MFS_5
AF116-64-uni_fix_CCGRPL00777.fa_00009	862514.HMPREF0623_1263	1.37e-22	95.5	COG0265@1|root,COG0265@2|Bacteria,1TRM8@1239|Firmicutes,4HA31@91061|Bacilli,3F45X@33958|Lactobacillaceae	91061|Bacilli	O	serine protease	htrA	GO:0008150,GO:0009266,GO:0009628,GO:0050896	3.4.21.107	ko:K04771	ko01503,ko02020,map01503,map02020	M00728	-	-	ko00000,ko00001,ko00002,ko01000,ko01002,ko03110	-	-	-	PDZ_2,Trypsin_2
AF116-64-uni_fix_CCGRPL00777.fa_00020	1123311.KB904526_gene2284	4.29e-24	100	COG4716@1|root,COG4716@2|Bacteria,1TQZ6@1239|Firmicutes,4HAYH@91061|Bacilli	91061|Bacilli	S	Myosin-crossreactive antigen	-	-	4.2.1.53	ko:K10254	-	-	-	-	ko00000,ko01000	-	-	-	MCRA
AF116-64-uni_fix_CCGRPL00777.fa_00023	797515.HMPREF9103_01999	1.88e-29	107	COG0542@1|root,COG0542@2|Bacteria,1TRHP@1239|Firmicutes,4HAHZ@91061|Bacilli,3FC3Z@33958|Lactobacillaceae	91061|Bacilli	O	C-terminal, D2-small domain, of ClpB protein	clpL	-	-	ko:K04086	-	-	-	-	ko00000,ko03110	-	-	-	AAA,AAA_2,ClpB_D2-small,UVR
AF116-64-uni_fix_CCGRPL00777.fa_00024	46256.BBIK01000008_gene1292	3.16e-30	116	COG1012@1|root,COG1012@2|Bacteria,1TP4S@1239|Firmicutes,4H9MF@91061|Bacilli,4AWMN@81850|Leuconostocaceae	91061|Bacilli	C	Aldehyde dehydrogenase family	-	-	1.2.1.16,1.2.1.20,1.2.1.79	ko:K00135	ko00250,ko00310,ko00350,ko00650,ko00760,ko01100,ko01120,map00250,map00310,map00350,map00650,map00760,map01100,map01120	M00027	R00713,R00714,R02401	RC00080	ko00000,ko00001,ko00002,ko01000	-	-	-	Aldedh
AF116-64-uni_fix_CCGRPL00777.fa_00030	714313.LSA_2p00590	1.61e-31	115	COG1961@1|root,COG1961@2|Bacteria,1TQAX@1239|Firmicutes,4HCFF@91061|Bacilli,3F429@33958|Lactobacillaceae	91061|Bacilli	L	Helix-turn-helix domain of Hin and related proteins, a family of DNA-binding domains unique to bacteria and represented by the Hin protein of Salmonella. The basic HTH domain is a simple fold comprised of three core helices that form a right-handed	pinR1	-	-	-	-	-	-	-	-	-	-	-	HTH_7,Resolvase
AF116-64-uni_fix_CCGRPL00777.fa_00034	46256.BBIK01000027_gene1872	4.1e-29	105	COG2261@1|root,COG2261@2|Bacteria,1VENK@1239|Firmicutes,4HNKV@91061|Bacilli,4AY1I@81850|Leuconostocaceae	91061|Bacilli	S	Transglycosylase associated protein	-	-	-	-	-	-	-	-	-	-	-	-	Transgly_assoc
AF116-64-uni_fix_CCGRPL00777.fa_00036	1154757.Q5C_07240	1.14e-26	107	COG0477@1|root,COG2814@2|Bacteria,1TREV@1239|Firmicutes,4HAN1@91061|Bacilli,4AWHC@81850|Leuconostocaceae	91061|Bacilli	EGP	Sugar (and other) transporter	-	-	-	-	-	-	-	-	-	-	-	-	Sugar_tr
AF116-64-uni_fix_CCGRPL00777.fa_00040	1201292.DR75_2010	9.87e-26	105	COG4716@1|root,COG4716@2|Bacteria,1TQZ6@1239|Firmicutes,4HAYH@91061|Bacilli,4B0EI@81852|Enterococcaceae	91061|Bacilli	S	MCRA family	mycA	GO:0000166,GO:0003674,GO:0003824,GO:0005488,GO:0005504,GO:0005515,GO:0006082,GO:0006629,GO:0006631,GO:0008150,GO:0008152,GO:0008289,GO:0009987,GO:0016829,GO:0016835,GO:0016836,GO:0019752,GO:0031406,GO:0032787,GO:0033293,GO:0036094,GO:0042802,GO:0042803,GO:0043167,GO:0043168,GO:0043177,GO:0043436,GO:0044237,GO:0044238,GO:0044255,GO:0044281,GO:0046983,GO:0048037,GO:0050151,GO:0050660,GO:0050662,GO:0071704,GO:0071949,GO:0097159,GO:1901265,GO:1901363	4.2.1.53	ko:K10254	-	-	-	-	ko00000,ko01000	-	-	-	MCRA
AF116-64-uni_fix_CCGRPL00778.fa_00013	1071400.LBUCD034_0440	5.2e-29	113	COG2211@1|root,COG2211@2|Bacteria,1VRWM@1239|Firmicutes,4HTJK@91061|Bacilli,3FBC3@33958|Lactobacillaceae	91061|Bacilli	G	MFS/sugar transport protein	xylP	-	-	-	-	-	-	-	-	-	-	-	MFS_2
AF116-64-uni_fix_CCGRPL00778.fa_00015	511437.Lbuc_0406	5.99e-30	111	COG4619@1|root,COG4619@2|Bacteria,1V3DQ@1239|Firmicutes,4HHGU@91061|Bacilli,3F4UY@33958|Lactobacillaceae	91061|Bacilli	S	ABC transporter, ATP-binding protein	ybbL	-	-	ko:K02068	-	M00211	-	-	ko00000,ko00002,ko02000	-	-	-	ABC_tran
AF116-64-uni_fix_CCGRPL00778.fa_00023	1307436.PBF_21428	8.35e-26	100	COG4300@1|root,COG4300@2|Bacteria,1TPQX@1239|Firmicutes,4HAME@91061|Bacilli,1ZC59@1386|Bacillus	91061|Bacilli	P	Cadmium resistance protein	cadD	-	-	-	-	-	-	-	-	-	-	-	Cad
AF116-64-uni_fix_CCGRPL00778.fa_00025	1045854.WKK_06907	1.11e-37	127	COG3118@1|root,COG3118@2|Bacteria,1VA3Y@1239|Firmicutes,4HKKX@91061|Bacilli,4AZ4C@81850|Leuconostocaceae	91061|Bacilli	O	Belongs to the thioredoxin family	trxA	GO:0003674,GO:0003824,GO:0004791,GO:0005575,GO:0005622,GO:0005623,GO:0005737,GO:0005829,GO:0006950,GO:0006979,GO:0008150,GO:0008152,GO:0009636,GO:0009987,GO:0015035,GO:0015036,GO:0016209,GO:0016491,GO:0016651,GO:0016667,GO:0016668,GO:0016671,GO:0019725,GO:0033554,GO:0034599,GO:0042221,GO:0042592,GO:0044424,GO:0044444,GO:0044464,GO:0045454,GO:0047134,GO:0050789,GO:0050794,GO:0050896,GO:0051716,GO:0055114,GO:0065007,GO:0065008,GO:0070887,GO:0097237,GO:0098754,GO:0098869,GO:1990748	-	ko:K03671	ko04621,ko05418,map04621,map05418	-	-	-	ko00000,ko00001,ko03110	-	-	-	Thioredoxin
AF116-64-uni_fix_CCGRPL00778.fa_00026	1045854.WKK_06912	3.48e-37	126	COG0526@1|root,COG0526@2|Bacteria,1VAS6@1239|Firmicutes,4HKGM@91061|Bacilli	91061|Bacilli	CO	Thioredoxin	ytpP	GO:0003674,GO:0003824,GO:0004791,GO:0005575,GO:0005622,GO:0005623,GO:0005737,GO:0005829,GO:0006950,GO:0006979,GO:0008150,GO:0008152,GO:0009636,GO:0009987,GO:0015035,GO:0015036,GO:0016209,GO:0016491,GO:0016651,GO:0016667,GO:0016668,GO:0016671,GO:0019725,GO:0033554,GO:0034599,GO:0042221,GO:0042592,GO:0044424,GO:0044444,GO:0044464,GO:0045454,GO:0047134,GO:0050789,GO:0050794,GO:0050896,GO:0051716,GO:0055114,GO:0065007,GO:0065008,GO:0070887,GO:0097237,GO:0098754,GO:0098869,GO:1990748	-	-	-	-	-	-	-	-	-	-	Thioredoxin
AF116-64-uni_fix_CCGRPL00778.fa_00027	416870.llmg_2504	2.73e-14	70.5	COG1794@1|root,COG1794@2|Bacteria,1V34N@1239|Firmicutes,4HG8W@91061|Bacilli	91061|Bacilli	G	Belongs to the aspartate glutamate racemases family	racD	-	5.1.1.13	ko:K01779	ko00250,ko01054,map00250,map01054	-	R00491	RC00302	ko00000,ko00001,ko01000	-	-	-	Asp_Glu_race
AF116-64-uni_fix_CCGRPL00778.fa_00028	1045854.WKK_03635	3.76e-32	119	COG0492@1|root,COG0492@2|Bacteria,1TNZS@1239|Firmicutes,4HA4N@91061|Bacilli	91061|Bacilli	C	Belongs to the class-II pyridine nucleotide-disulfide oxidoreductase family	trxB	-	1.8.1.9	ko:K00384	ko00450,map00450	-	R02016,R03596,R09372	RC00013,RC02518,RC02873	ko00000,ko00001,ko01000	-	-	-	Pyr_redox_2
AF116-64-uni_fix_CCGRPL00778.fa_00031	1045854.WKK_06932	3.55e-34	127	COG1249@1|root,COG1249@2|Bacteria,1VTHV@1239|Firmicutes,4HV84@91061|Bacilli,4AYHA@81850|Leuconostocaceae	91061|Bacilli	C	Pyridine nucleotide-disulphide oxidoreductase	-	-	1.8.1.7	ko:K00383	ko00480,ko04918,map00480,map04918	-	R00094,R00115	RC00011	ko00000,ko00001,ko01000	-	-	-	Pyr_redox_2
AF116-65-uni_fix_CCGRPL00455.fa_00004	913848.AELK01000009_gene1097	1.7e-27	105	COG0363@1|root,COG0363@2|Bacteria,1TP10@1239|Firmicutes,4HAG4@91061|Bacilli,3F3NR@33958|Lactobacillaceae	91061|Bacilli	G	Catalyzes the reversible isomerization-deamination of glucosamine 6-phosphate (GlcN6P) to form fructose 6-phosphate (Fru6P) and ammonium ion	nagB	GO:0005575,GO:0005622,GO:0005623,GO:0005737,GO:0005829,GO:0006040,GO:0008150,GO:0008152,GO:0044424,GO:0044444,GO:0044464,GO:0071704,GO:1901135	3.5.99.6	ko:K02564	ko00520,ko01100,map00520,map01100	-	R00765	RC00163	ko00000,ko00001,ko01000	-	-	-	Glucosamine_iso
AF116-65-uni_fix_CCGRPL00455.fa_00010	862514.HMPREF0623_0565	7.49e-28	105	COG3247@1|root,COG3247@2|Bacteria,1V759@1239|Firmicutes,4HK5F@91061|Bacilli,3F58J@33958|Lactobacillaceae	91061|Bacilli	S	Short repeat of unknown function (DUF308)	-	-	-	-	-	-	-	-	-	-	-	-	DUF308
AF116-65-uni_fix_CCGRPL00455.fa_00014	1133569.AHYZ01000019_gene565	3.36e-33	119	COG1961@1|root,COG1961@2|Bacteria,1UZM8@1239|Firmicutes,4IQ67@91061|Bacilli,3FBG8@33958|Lactobacillaceae	91061|Bacilli	L	Resolvase, N terminal domain	tnpR	-	-	-	-	-	-	-	-	-	-	-	HTH_23,HTH_7,Resolvase
AF116-65-uni_fix_CCGRPL00455.fa_00022	944562.HMPREF9102_2142	1.63e-34	118	COG0389@1|root,COG0389@2|Bacteria,1TP42@1239|Firmicutes,4HA1P@91061|Bacilli,3F3WN@33958|Lactobacillaceae	91061|Bacilli	L	Belongs to the DNA polymerase type-Y family	polYB	-	2.7.7.7	ko:K02346,ko:K03502	-	-	-	-	ko00000,ko01000,ko03400	-	-	-	IMS,IMS_C,IMS_HHH
AF116-65-uni_fix_CCGRPL00455.fa_00023	1267003.KB911433_gene1239	4.6e-35	120	28WF1@1|root,2ZIF8@2|Bacteria,1W2PF@1239|Firmicutes,4HZUK@91061|Bacilli,3F8BE@33958|Lactobacillaceae	91061|Bacilli	-	-	-	-	-	-	-	-	-	-	-	-	-	-	-
AF116-65-uni_fix_CCGRPL00455.fa_00024	1138822.PL11_10550	4.38e-35	121	2EIVY@1|root,33CM8@2|Bacteria,1VI8G@1239|Firmicutes,4HY2K@91061|Bacilli,3FBQ2@33958|Lactobacillaceae	91061|Bacilli	-	-	-	-	-	-	-	-	-	-	-	-	-	-	-
AF116-65-uni_fix_CCGRPL00455.fa_00027	220668.lp_1822	5.58e-32	121	COG1249@1|root,COG1249@2|Bacteria,1TS0Z@1239|Firmicutes,4HBYB@91061|Bacilli,3F3K2@33958|Lactobacillaceae	91061|Bacilli	C	Glutathione reductase	gshR1	-	1.8.1.7	ko:K00383	ko00480,ko04918,map00480,map04918	-	R00094,R00115	RC00011	ko00000,ko00001,ko01000	-	-	-	Pyr_redox_2,Pyr_redox_dim
AF116-65-uni_fix_CCGRPL00455.fa_00034	585506.HMPREF0877_1807	3.09e-30	114	COG1295@1|root,COG1295@2|Bacteria,1U7HM@1239|Firmicutes,4H9MJ@91061|Bacilli,4AWHU@81850|Leuconostocaceae	91061|Bacilli	S	Virulence factor BrkB	rbn	-	-	ko:K07058	-	-	-	-	ko00000	-	-	-	Virul_fac_BrkB
AF116-65-uni_fix_CCGRPL00455.fa_00042	714313.LSA_2p00590	4.03e-32	117	COG1961@1|root,COG1961@2|Bacteria,1TQAX@1239|Firmicutes,4HCFF@91061|Bacilli,3F429@33958|Lactobacillaceae	91061|Bacilli	L	Helix-turn-helix domain of Hin and related proteins, a family of DNA-binding domains unique to bacteria and represented by the Hin protein of Salmonella. The basic HTH domain is a simple fold comprised of three core helices that form a right-handed	pinR1	-	-	-	-	-	-	-	-	-	-	-	HTH_7,Resolvase
AF116-65-uni_fix_CCGRPL00455.fa_00046	655812.HMPREF0061_1800	6.62e-37	125	COG0071@1|root,COG0071@2|Bacteria,1VG0E@1239|Firmicutes,4HPDH@91061|Bacilli	91061|Bacilli	O	Belongs to the small heat shock protein (HSP20) family	hsp1	-	-	ko:K13993	ko04141,map04141	-	-	-	ko00000,ko00001,ko03110	-	-	-	HSP20
AF116-65-uni_fix_CCGRPL00456.fa_00006	1201292.DR75_2010	9.87e-26	105	COG4716@1|root,COG4716@2|Bacteria,1TQZ6@1239|Firmicutes,4HAYH@91061|Bacilli,4B0EI@81852|Enterococcaceae	91061|Bacilli	S	MCRA family	mycA	GO:0000166,GO:0003674,GO:0003824,GO:0005488,GO:0005504,GO:0005515,GO:0006082,GO:0006629,GO:0006631,GO:0008150,GO:0008152,GO:0008289,GO:0009987,GO:0016829,GO:0016835,GO:0016836,GO:0019752,GO:0031406,GO:0032787,GO:0033293,GO:0036094,GO:0042802,GO:0042803,GO:0043167,GO:0043168,GO:0043177,GO:0043436,GO:0044237,GO:0044238,GO:0044255,GO:0044281,GO:0046983,GO:0048037,GO:0050151,GO:0050660,GO:0050662,GO:0071704,GO:0071949,GO:0097159,GO:1901265,GO:1901363	4.2.1.53	ko:K10254	-	-	-	-	ko00000,ko01000	-	-	-	MCRA
AF116-65-uni_fix_CCGRPL00456.fa_00011	1154757.Q5C_07240	1.14e-26	107	COG0477@1|root,COG2814@2|Bacteria,1TREV@1239|Firmicutes,4HAN1@91061|Bacilli,4AWHC@81850|Leuconostocaceae	91061|Bacilli	EGP	Sugar (and other) transporter	-	-	-	-	-	-	-	-	-	-	-	-	Sugar_tr
AF116-65-uni_fix_CCGRPL00456.fa_00013	46256.BBIK01000027_gene1872	4.1e-29	105	COG2261@1|root,COG2261@2|Bacteria,1VENK@1239|Firmicutes,4HNKV@91061|Bacilli,4AY1I@81850|Leuconostocaceae	91061|Bacilli	S	Transglycosylase associated protein	-	-	-	-	-	-	-	-	-	-	-	-	Transgly_assoc
AF116-65-uni_fix_CCGRPL00456.fa_00017	714313.LSA_2p00590	1.61e-31	115	COG1961@1|root,COG1961@2|Bacteria,1TQAX@1239|Firmicutes,4HCFF@91061|Bacilli,3F429@33958|Lactobacillaceae	91061|Bacilli	L	Helix-turn-helix domain of Hin and related proteins, a family of DNA-binding domains unique to bacteria and represented by the Hin protein of Salmonella. The basic HTH domain is a simple fold comprised of three core helices that form a right-handed	pinR1	-	-	-	-	-	-	-	-	-	-	-	HTH_7,Resolvase
AF116-65-uni_fix_CCGRPL00456.fa_00023	46256.BBIK01000008_gene1292	3.16e-30	116	COG1012@1|root,COG1012@2|Bacteria,1TP4S@1239|Firmicutes,4H9MF@91061|Bacilli,4AWMN@81850|Leuconostocaceae	91061|Bacilli	C	Aldehyde dehydrogenase family	-	-	1.2.1.16,1.2.1.20,1.2.1.79	ko:K00135	ko00250,ko00310,ko00350,ko00650,ko00760,ko01100,ko01120,map00250,map00310,map00350,map00650,map00760,map01100,map01120	M00027	R00713,R00714,R02401	RC00080	ko00000,ko00001,ko00002,ko01000	-	-	-	Aldedh
AF116-65-uni_fix_CCGRPL00456.fa_00024	797515.HMPREF9103_01999	1.88e-29	107	COG0542@1|root,COG0542@2|Bacteria,1TRHP@1239|Firmicutes,4HAHZ@91061|Bacilli,3FC3Z@33958|Lactobacillaceae	91061|Bacilli	O	C-terminal, D2-small domain, of ClpB protein	clpL	-	-	ko:K04086	-	-	-	-	ko00000,ko03110	-	-	-	AAA,AAA_2,ClpB_D2-small,UVR
AF116-65-uni_fix_CCGRPL00456.fa_00027	1123311.KB904526_gene2284	4.29e-24	100	COG4716@1|root,COG4716@2|Bacteria,1TQZ6@1239|Firmicutes,4HAYH@91061|Bacilli	91061|Bacilli	S	Myosin-crossreactive antigen	-	-	4.2.1.53	ko:K10254	-	-	-	-	ko00000,ko01000	-	-	-	MCRA
AF116-65-uni_fix_CCGRPL00456.fa_00038	862514.HMPREF0623_1263	1.37e-22	95.5	COG0265@1|root,COG0265@2|Bacteria,1TRM8@1239|Firmicutes,4HA31@91061|Bacilli,3F45X@33958|Lactobacillaceae	91061|Bacilli	O	serine protease	htrA	GO:0008150,GO:0009266,GO:0009628,GO:0050896	3.4.21.107	ko:K04771	ko01503,ko02020,map01503,map02020	M00728	-	-	ko00000,ko00001,ko00002,ko01000,ko01002,ko03110	-	-	-	PDZ_2,Trypsin_2
AF116-65-uni_fix_CCGRPL00456.fa_00041	278197.PEPE_0503	3.18e-31	119	COG0477@1|root,COG0477@2|Bacteria,1UJ8F@1239|Firmicutes,4IT4C@91061|Bacilli,3FBUG@33958|Lactobacillaceae	91061|Bacilli	EGP	Major Facilitator Superfamily	-	-	-	-	-	-	-	-	-	-	-	-	MFS_1,MFS_5
AF116-65-uni_fix_CCGRPL00457.fa_00007	1045854.WKK_06932	3.55e-34	127	COG1249@1|root,COG1249@2|Bacteria,1VTHV@1239|Firmicutes,4HV84@91061|Bacilli,4AYHA@81850|Leuconostocaceae	91061|Bacilli	C	Pyridine nucleotide-disulphide oxidoreductase	-	-	1.8.1.7	ko:K00383	ko00480,ko04918,map00480,map04918	-	R00094,R00115	RC00011	ko00000,ko00001,ko01000	-	-	-	Pyr_redox_2
AF116-65-uni_fix_CCGRPL00457.fa_00010	1045854.WKK_03635	3.76e-32	119	COG0492@1|root,COG0492@2|Bacteria,1TNZS@1239|Firmicutes,4HA4N@91061|Bacilli	91061|Bacilli	C	Belongs to the class-II pyridine nucleotide-disulfide oxidoreductase family	trxB	-	1.8.1.9	ko:K00384	ko00450,map00450	-	R02016,R03596,R09372	RC00013,RC02518,RC02873	ko00000,ko00001,ko01000	-	-	-	Pyr_redox_2
AF116-65-uni_fix_CCGRPL00457.fa_00011	416870.llmg_2504	2.73e-14	70.5	COG1794@1|root,COG1794@2|Bacteria,1V34N@1239|Firmicutes,4HG8W@91061|Bacilli	91061|Bacilli	G	Belongs to the aspartate glutamate racemases family	racD	-	5.1.1.13	ko:K01779	ko00250,ko01054,map00250,map01054	-	R00491	RC00302	ko00000,ko00001,ko01000	-	-	-	Asp_Glu_race
AF116-65-uni_fix_CCGRPL00457.fa_00012	1045854.WKK_06912	3.48e-37	126	COG0526@1|root,COG0526@2|Bacteria,1VAS6@1239|Firmicutes,4HKGM@91061|Bacilli	91061|Bacilli	CO	Thioredoxin	ytpP	GO:0003674,GO:0003824,GO:0004791,GO:0005575,GO:0005622,GO:0005623,GO:0005737,GO:0005829,GO:0006950,GO:0006979,GO:0008150,GO:0008152,GO:0009636,GO:0009987,GO:0015035,GO:0015036,GO:0016209,GO:0016491,GO:0016651,GO:0016667,GO:0016668,GO:0016671,GO:0019725,GO:0033554,GO:0034599,GO:0042221,GO:0042592,GO:0044424,GO:0044444,GO:0044464,GO:0045454,GO:0047134,GO:0050789,GO:0050794,GO:0050896,GO:0051716,GO:0055114,GO:0065007,GO:0065008,GO:0070887,GO:0097237,GO:0098754,GO:0098869,GO:1990748	-	-	-	-	-	-	-	-	-	-	Thioredoxin
AF116-65-uni_fix_CCGRPL00457.fa_00013	1045854.WKK_06907	1.11e-37	127	COG3118@1|root,COG3118@2|Bacteria,1VA3Y@1239|Firmicutes,4HKKX@91061|Bacilli,4AZ4C@81850|Leuconostocaceae	91061|Bacilli	O	Belongs to the thioredoxin family	trxA	GO:0003674,GO:0003824,GO:0004791,GO:0005575,GO:0005622,GO:0005623,GO:0005737,GO:0005829,GO:0006950,GO:0006979,GO:0008150,GO:0008152,GO:0009636,GO:0009987,GO:0015035,GO:0015036,GO:0016209,GO:0016491,GO:0016651,GO:0016667,GO:0016668,GO:0016671,GO:0019725,GO:0033554,GO:0034599,GO:0042221,GO:0042592,GO:0044424,GO:0044444,GO:0044464,GO:0045454,GO:0047134,GO:0050789,GO:0050794,GO:0050896,GO:0051716,GO:0055114,GO:0065007,GO:0065008,GO:0070887,GO:0097237,GO:0098754,GO:0098869,GO:1990748	-	ko:K03671	ko04621,ko05418,map04621,map05418	-	-	-	ko00000,ko00001,ko03110	-	-	-	Thioredoxin
AF116-65-uni_fix_CCGRPL00457.fa_00015	1307436.PBF_21428	8.35e-26	100	COG4300@1|root,COG4300@2|Bacteria,1TPQX@1239|Firmicutes,4HAME@91061|Bacilli,1ZC59@1386|Bacillus	91061|Bacilli	P	Cadmium resistance protein	cadD	-	-	-	-	-	-	-	-	-	-	-	Cad
AF116-65-uni_fix_CCGRPL00457.fa_00023	511437.Lbuc_0406	5.99e-30	111	COG4619@1|root,COG4619@2|Bacteria,1V3DQ@1239|Firmicutes,4HHGU@91061|Bacilli,3F4UY@33958|Lactobacillaceae	91061|Bacilli	S	ABC transporter, ATP-binding protein	ybbL	-	-	ko:K02068	-	M00211	-	-	ko00000,ko00002,ko02000	-	-	-	ABC_tran
AF116-65-uni_fix_CCGRPL00457.fa_00025	1071400.LBUCD034_0440	5.2e-29	113	COG2211@1|root,COG2211@2|Bacteria,1VRWM@1239|Firmicutes,4HTJK@91061|Bacilli,3FBC3@33958|Lactobacillaceae	91061|Bacilli	G	MFS/sugar transport protein	xylP	-	-	-	-	-	-	-	-	-	-	-	MFS_2
AF116-66-uni_fix_CCGRPL01040.fa_00004	714313.LSA_2p00590	4.03e-32	117	COG1961@1|root,COG1961@2|Bacteria,1TQAX@1239|Firmicutes,4HCFF@91061|Bacilli,3F429@33958|Lactobacillaceae	91061|Bacilli	L	Helix-turn-helix domain of Hin and related proteins, a family of DNA-binding domains unique to bacteria and represented by the Hin protein of Salmonella. The basic HTH domain is a simple fold comprised of three core helices that form a right-handed	pinR1	-	-	-	-	-	-	-	-	-	-	-	HTH_7,Resolvase
AF116-66-uni_fix_CCGRPL01040.fa_00008	655812.HMPREF0061_1800	6.62e-37	125	COG0071@1|root,COG0071@2|Bacteria,1VG0E@1239|Firmicutes,4HPDH@91061|Bacilli	91061|Bacilli	O	Belongs to the small heat shock protein (HSP20) family	hsp1	-	-	ko:K13993	ko04141,map04141	-	-	-	ko00000,ko00001,ko03110	-	-	-	HSP20
AF116-66-uni_fix_CCGRPL01040.fa_00019	862514.HMPREF0623_0477	7.04e-32	114	COG0105@1|root,COG0105@2|Bacteria,1V44G@1239|Firmicutes,4HH8C@91061|Bacilli,3F68C@33958|Lactobacillaceae	91061|Bacilli	F	Belongs to the NDK family	ndk	GO:0003674,GO:0003824,GO:0004550,GO:0005575,GO:0005622,GO:0005623,GO:0006139,GO:0006163,GO:0006165,GO:0006220,GO:0006725,GO:0006753,GO:0006793,GO:0006796,GO:0006807,GO:0008150,GO:0008152,GO:0009117,GO:0009132,GO:0009987,GO:0016301,GO:0016310,GO:0016740,GO:0016772,GO:0016776,GO:0019205,GO:0019637,GO:0034641,GO:0044237,GO:0044238,GO:0044281,GO:0044464,GO:0046483,GO:0046939,GO:0055086,GO:0071704,GO:0072521,GO:0072527,GO:1901360,GO:1901564	2.7.4.6	ko:K00940	ko00230,ko00240,ko00983,ko01100,ko01110,ko01130,ko04016,map00230,map00240,map00983,map01100,map01110,map01130,map04016	M00049,M00050,M00052,M00053	R00124,R00139,R00156,R00330,R00570,R00722,R01137,R01857,R02093,R02326,R02331,R03530,R11894,R11895	RC00002	ko00000,ko00001,ko00002,ko01000,ko04131	-	-	-	NDK
AF116-66-uni_fix_CCGRPL01040.fa_00023	913848.AELK01000009_gene1097	1.7e-27	105	COG0363@1|root,COG0363@2|Bacteria,1TP10@1239|Firmicutes,4HAG4@91061|Bacilli,3F3NR@33958|Lactobacillaceae	91061|Bacilli	G	Catalyzes the reversible isomerization-deamination of glucosamine 6-phosphate (GlcN6P) to form fructose 6-phosphate (Fru6P) and ammonium ion	nagB	GO:0005575,GO:0005622,GO:0005623,GO:0005737,GO:0005829,GO:0006040,GO:0008150,GO:0008152,GO:0044424,GO:0044444,GO:0044464,GO:0071704,GO:1901135	3.5.99.6	ko:K02564	ko00520,ko01100,map00520,map01100	-	R00765	RC00163	ko00000,ko00001,ko01000	-	-	-	Glucosamine_iso
AF116-66-uni_fix_CCGRPL01040.fa_00029	862514.HMPREF0623_0565	7.49e-28	105	COG3247@1|root,COG3247@2|Bacteria,1V759@1239|Firmicutes,4HK5F@91061|Bacilli,3F58J@33958|Lactobacillaceae	91061|Bacilli	S	Short repeat of unknown function (DUF308)	-	-	-	-	-	-	-	-	-	-	-	-	DUF308
AF116-66-uni_fix_CCGRPL01040.fa_00033	1133569.AHYZ01000019_gene565	3.36e-33	119	COG1961@1|root,COG1961@2|Bacteria,1UZM8@1239|Firmicutes,4IQ67@91061|Bacilli,3FBG8@33958|Lactobacillaceae	91061|Bacilli	L	Resolvase, N terminal domain	tnpR	-	-	-	-	-	-	-	-	-	-	-	HTH_23,HTH_7,Resolvase
AF116-66-uni_fix_CCGRPL01040.fa_00041	944562.HMPREF9102_2142	1.63e-34	118	COG0389@1|root,COG0389@2|Bacteria,1TP42@1239|Firmicutes,4HA1P@91061|Bacilli,3F3WN@33958|Lactobacillaceae	91061|Bacilli	L	Belongs to the DNA polymerase type-Y family	polYB	-	2.7.7.7	ko:K02346,ko:K03502	-	-	-	-	ko00000,ko01000,ko03400	-	-	-	IMS,IMS_C,IMS_HHH
AF116-66-uni_fix_CCGRPL01040.fa_00042	1267003.KB911433_gene1239	4.6e-35	120	28WF1@1|root,2ZIF8@2|Bacteria,1W2PF@1239|Firmicutes,4HZUK@91061|Bacilli,3F8BE@33958|Lactobacillaceae	91061|Bacilli	-	-	-	-	-	-	-	-	-	-	-	-	-	-	-
AF116-66-uni_fix_CCGRPL01040.fa_00043	1138822.PL11_10550	4.38e-35	121	2EIVY@1|root,33CM8@2|Bacteria,1VI8G@1239|Firmicutes,4HY2K@91061|Bacilli,3FBQ2@33958|Lactobacillaceae	91061|Bacilli	-	-	-	-	-	-	-	-	-	-	-	-	-	-	-
AF116-66-uni_fix_CCGRPL01040.fa_00046	220668.lp_1822	5.58e-32	121	COG1249@1|root,COG1249@2|Bacteria,1TS0Z@1239|Firmicutes,4HBYB@91061|Bacilli,3F3K2@33958|Lactobacillaceae	91061|Bacilli	C	Glutathione reductase	gshR1	-	1.8.1.7	ko:K00383	ko00480,ko04918,map00480,map04918	-	R00094,R00115	RC00011	ko00000,ko00001,ko01000	-	-	-	Pyr_redox_2,Pyr_redox_dim
AF116-66-uni_fix_CCGRPL01040.fa_00053	585506.HMPREF0877_1807	3.09e-30	114	COG1295@1|root,COG1295@2|Bacteria,1U7HM@1239|Firmicutes,4H9MJ@91061|Bacilli,4AWHU@81850|Leuconostocaceae	91061|Bacilli	S	Virulence factor BrkB	rbn	-	-	ko:K07058	-	-	-	-	ko00000	-	-	-	Virul_fac_BrkB
AF116-66-uni_fix_CCGRPL01041.fa_00001	714313.LSA_2p00590	1.61e-31	115	COG1961@1|root,COG1961@2|Bacteria,1TQAX@1239|Firmicutes,4HCFF@91061|Bacilli,3F429@33958|Lactobacillaceae	91061|Bacilli	L	Helix-turn-helix domain of Hin and related proteins, a family of DNA-binding domains unique to bacteria and represented by the Hin protein of Salmonella. The basic HTH domain is a simple fold comprised of three core helices that form a right-handed	pinR1	-	-	-	-	-	-	-	-	-	-	-	HTH_7,Resolvase
AF116-66-uni_fix_CCGRPL01041.fa_00005	46256.BBIK01000027_gene1872	4.1e-29	105	COG2261@1|root,COG2261@2|Bacteria,1VENK@1239|Firmicutes,4HNKV@91061|Bacilli,4AY1I@81850|Leuconostocaceae	91061|Bacilli	S	Transglycosylase associated protein	-	-	-	-	-	-	-	-	-	-	-	-	Transgly_assoc
AF116-66-uni_fix_CCGRPL01041.fa_00007	1154757.Q5C_07240	1.14e-26	107	COG0477@1|root,COG2814@2|Bacteria,1TREV@1239|Firmicutes,4HAN1@91061|Bacilli,4AWHC@81850|Leuconostocaceae	91061|Bacilli	EGP	Sugar (and other) transporter	-	-	-	-	-	-	-	-	-	-	-	-	Sugar_tr
AF116-66-uni_fix_CCGRPL01041.fa_00011	1201292.DR75_2010	9.87e-26	105	COG4716@1|root,COG4716@2|Bacteria,1TQZ6@1239|Firmicutes,4HAYH@91061|Bacilli,4B0EI@81852|Enterococcaceae	91061|Bacilli	S	MCRA family	mycA	GO:0000166,GO:0003674,GO:0003824,GO:0005488,GO:0005504,GO:0005515,GO:0006082,GO:0006629,GO:0006631,GO:0008150,GO:0008152,GO:0008289,GO:0009987,GO:0016829,GO:0016835,GO:0016836,GO:0019752,GO:0031406,GO:0032787,GO:0033293,GO:0036094,GO:0042802,GO:0042803,GO:0043167,GO:0043168,GO:0043177,GO:0043436,GO:0044237,GO:0044238,GO:0044255,GO:0044281,GO:0046983,GO:0048037,GO:0050151,GO:0050660,GO:0050662,GO:0071704,GO:0071949,GO:0097159,GO:1901265,GO:1901363	4.2.1.53	ko:K10254	-	-	-	-	ko00000,ko01000	-	-	-	MCRA
AF116-66-uni_fix_CCGRPL01041.fa_00021	278197.PEPE_0503	3.18e-31	119	COG0477@1|root,COG0477@2|Bacteria,1UJ8F@1239|Firmicutes,4IT4C@91061|Bacilli,3FBUG@33958|Lactobacillaceae	91061|Bacilli	EGP	Major Facilitator Superfamily	-	-	-	-	-	-	-	-	-	-	-	-	MFS_1,MFS_5
AF116-66-uni_fix_CCGRPL01041.fa_00024	862514.HMPREF0623_1263	1.37e-22	95.5	COG0265@1|root,COG0265@2|Bacteria,1TRM8@1239|Firmicutes,4HA31@91061|Bacilli,3F45X@33958|Lactobacillaceae	91061|Bacilli	O	serine protease	htrA	GO:0008150,GO:0009266,GO:0009628,GO:0050896	3.4.21.107	ko:K04771	ko01503,ko02020,map01503,map02020	M00728	-	-	ko00000,ko00001,ko00002,ko01000,ko01002,ko03110	-	-	-	PDZ_2,Trypsin_2
AF116-66-uni_fix_CCGRPL01041.fa_00035	1123311.KB904526_gene2284	4.29e-24	100	COG4716@1|root,COG4716@2|Bacteria,1TQZ6@1239|Firmicutes,4HAYH@91061|Bacilli	91061|Bacilli	S	Myosin-crossreactive antigen	-	-	4.2.1.53	ko:K10254	-	-	-	-	ko00000,ko01000	-	-	-	MCRA
AF116-66-uni_fix_CCGRPL01041.fa_00038	797515.HMPREF9103_01999	1.88e-29	107	COG0542@1|root,COG0542@2|Bacteria,1TRHP@1239|Firmicutes,4HAHZ@91061|Bacilli,3FC3Z@33958|Lactobacillaceae	91061|Bacilli	O	C-terminal, D2-small domain, of ClpB protein	clpL	-	-	ko:K04086	-	-	-	-	ko00000,ko03110	-	-	-	AAA,AAA_2,ClpB_D2-small,UVR
AF116-66-uni_fix_CCGRPL01041.fa_00039	46256.BBIK01000008_gene1292	3.16e-30	116	COG1012@1|root,COG1012@2|Bacteria,1TP4S@1239|Firmicutes,4H9MF@91061|Bacilli,4AWMN@81850|Leuconostocaceae	91061|Bacilli	C	Aldehyde dehydrogenase family	-	-	1.2.1.16,1.2.1.20,1.2.1.79	ko:K00135	ko00250,ko00310,ko00350,ko00650,ko00760,ko01100,ko01120,map00250,map00310,map00350,map00650,map00760,map01100,map01120	M00027	R00713,R00714,R02401	RC00080	ko00000,ko00001,ko00002,ko01000	-	-	-	Aldedh
AF116-66-uni_fix_CCGRPL01042.fa_00013	1071400.LBUCD034_0440	5.2e-29	113	COG2211@1|root,COG2211@2|Bacteria,1VRWM@1239|Firmicutes,4HTJK@91061|Bacilli,3FBC3@33958|Lactobacillaceae	91061|Bacilli	G	MFS/sugar transport protein	xylP	-	-	-	-	-	-	-	-	-	-	-	MFS_2
AF116-66-uni_fix_CCGRPL01042.fa_00015	511437.Lbuc_0406	5.99e-30	111	COG4619@1|root,COG4619@2|Bacteria,1V3DQ@1239|Firmicutes,4HHGU@91061|Bacilli,3F4UY@33958|Lactobacillaceae	91061|Bacilli	S	ABC transporter, ATP-binding protein	ybbL	-	-	ko:K02068	-	M00211	-	-	ko00000,ko00002,ko02000	-	-	-	ABC_tran
AF116-66-uni_fix_CCGRPL01042.fa_00023	1307436.PBF_21428	8.35e-26	100	COG4300@1|root,COG4300@2|Bacteria,1TPQX@1239|Firmicutes,4HAME@91061|Bacilli,1ZC59@1386|Bacillus	91061|Bacilli	P	Cadmium resistance protein	cadD	-	-	-	-	-	-	-	-	-	-	-	Cad
AF116-66-uni_fix_CCGRPL01042.fa_00025	1045854.WKK_06907	1.11e-37	127	COG3118@1|root,COG3118@2|Bacteria,1VA3Y@1239|Firmicutes,4HKKX@91061|Bacilli,4AZ4C@81850|Leuconostocaceae	91061|Bacilli	O	Belongs to the thioredoxin family	trxA	GO:0003674,GO:0003824,GO:0004791,GO:0005575,GO:0005622,GO:0005623,GO:0005737,GO:0005829,GO:0006950,GO:0006979,GO:0008150,GO:0008152,GO:0009636,GO:0009987,GO:0015035,GO:0015036,GO:0016209,GO:0016491,GO:0016651,GO:0016667,GO:0016668,GO:0016671,GO:0019725,GO:0033554,GO:0034599,GO:0042221,GO:0042592,GO:0044424,GO:0044444,GO:0044464,GO:0045454,GO:0047134,GO:0050789,GO:0050794,GO:0050896,GO:0051716,GO:0055114,GO:0065007,GO:0065008,GO:0070887,GO:0097237,GO:0098754,GO:0098869,GO:1990748	-	ko:K03671	ko04621,ko05418,map04621,map05418	-	-	-	ko00000,ko00001,ko03110	-	-	-	Thioredoxin
AF116-66-uni_fix_CCGRPL01042.fa_00026	1045854.WKK_06912	3.48e-37	126	COG0526@1|root,COG0526@2|Bacteria,1VAS6@1239|Firmicutes,4HKGM@91061|Bacilli	91061|Bacilli	CO	Thioredoxin	ytpP	GO:0003674,GO:0003824,GO:0004791,GO:0005575,GO:0005622,GO:0005623,GO:0005737,GO:0005829,GO:0006950,GO:0006979,GO:0008150,GO:0008152,GO:0009636,GO:0009987,GO:0015035,GO:0015036,GO:0016209,GO:0016491,GO:0016651,GO:0016667,GO:0016668,GO:0016671,GO:0019725,GO:0033554,GO:0034599,GO:0042221,GO:0042592,GO:0044424,GO:0044444,GO:0044464,GO:0045454,GO:0047134,GO:0050789,GO:0050794,GO:0050896,GO:0051716,GO:0055114,GO:0065007,GO:0065008,GO:0070887,GO:0097237,GO:0098754,GO:0098869,GO:1990748	-	-	-	-	-	-	-	-	-	-	Thioredoxin
AF116-66-uni_fix_CCGRPL01042.fa_00027	416870.llmg_2504	2.73e-14	70.5	COG1794@1|root,COG1794@2|Bacteria,1V34N@1239|Firmicutes,4HG8W@91061|Bacilli	91061|Bacilli	G	Belongs to the aspartate glutamate racemases family	racD	-	5.1.1.13	ko:K01779	ko00250,ko01054,map00250,map01054	-	R00491	RC00302	ko00000,ko00001,ko01000	-	-	-	Asp_Glu_race
AF116-66-uni_fix_CCGRPL01042.fa_00028	1045854.WKK_03635	3.76e-32	119	COG0492@1|root,COG0492@2|Bacteria,1TNZS@1239|Firmicutes,4HA4N@91061|Bacilli	91061|Bacilli	C	Belongs to the class-II pyridine nucleotide-disulfide oxidoreductase family	trxB	-	1.8.1.9	ko:K00384	ko00450,map00450	-	R02016,R03596,R09372	RC00013,RC02518,RC02873	ko00000,ko00001,ko01000	-	-	-	Pyr_redox_2
AF116-66-uni_fix_CCGRPL01042.fa_00031	1045854.WKK_06932	3.55e-34	127	COG1249@1|root,COG1249@2|Bacteria,1VTHV@1239|Firmicutes,4HV84@91061|Bacilli,4AYHA@81850|Leuconostocaceae	91061|Bacilli	C	Pyridine nucleotide-disulphide oxidoreductase	-	-	1.8.1.7	ko:K00383	ko00480,ko04918,map00480,map04918	-	R00094,R00115	RC00011	ko00000,ko00001,ko01000	-	-	-	Pyr_redox_2
AF116-68-uni_fix_CCGRPL00711.fa_00005	1045854.WKK_06907	1.11e-37	127	COG3118@1|root,COG3118@2|Bacteria,1VA3Y@1239|Firmicutes,4HKKX@91061|Bacilli,4AZ4C@81850|Leuconostocaceae	91061|Bacilli	O	Belongs to the thioredoxin family	trxA	GO:0003674,GO:0003824,GO:0004791,GO:0005575,GO:0005622,GO:0005623,GO:0005737,GO:0005829,GO:0006950,GO:0006979,GO:0008150,GO:0008152,GO:0009636,GO:0009987,GO:0015035,GO:0015036,GO:0016209,GO:0016491,GO:0016651,GO:0016667,GO:0016668,GO:0016671,GO:0019725,GO:0033554,GO:0034599,GO:0042221,GO:0042592,GO:0044424,GO:0044444,GO:0044464,GO:0045454,GO:0047134,GO:0050789,GO:0050794,GO:0050896,GO:0051716,GO:0055114,GO:0065007,GO:0065008,GO:0070887,GO:0097237,GO:0098754,GO:0098869,GO:1990748	-	ko:K03671	ko04621,ko05418,map04621,map05418	-	-	-	ko00000,ko00001,ko03110	-	-	-	Thioredoxin
AF116-68-uni_fix_CCGRPL00711.fa_00008	1045854.WKK_03635	1.35e-32	120	COG0492@1|root,COG0492@2|Bacteria,1TNZS@1239|Firmicutes,4HA4N@91061|Bacilli	91061|Bacilli	C	Belongs to the class-II pyridine nucleotide-disulfide oxidoreductase family	trxB	-	1.8.1.9	ko:K00384	ko00450,map00450	-	R02016,R03596,R09372	RC00013,RC02518,RC02873	ko00000,ko00001,ko01000	-	-	-	Pyr_redox_2
AF116-68-uni_fix_CCGRPL00711.fa_00011	1045854.WKK_06932	3.55e-34	127	COG1249@1|root,COG1249@2|Bacteria,1VTHV@1239|Firmicutes,4HV84@91061|Bacilli,4AYHA@81850|Leuconostocaceae	91061|Bacilli	C	Pyridine nucleotide-disulphide oxidoreductase	-	-	1.8.1.7	ko:K00383	ko00480,ko04918,map00480,map04918	-	R00094,R00115	RC00011	ko00000,ko00001,ko01000	-	-	-	Pyr_redox_2
AF116-68-uni_fix_CCGRPL00711.fa_00015	1423816.BACQ01000069_gene2569	8.26e-32	118	COG0598@1|root,COG0598@2|Bacteria,1TPI8@1239|Firmicutes,4HE7S@91061|Bacilli,3F4B8@33958|Lactobacillaceae	91061|Bacilli	P	CorA-like Mg2+ transporter protein	-	-	-	-	-	-	-	-	-	-	-	-	CorA
AF116-68-uni_fix_CCGRPL00712.fa_00006	911104.AEKT01000010_gene755	5.67e-29	104	COG2261@1|root,COG2261@2|Bacteria,1VENK@1239|Firmicutes,4HNKV@91061|Bacilli,4AY4D@81850|Leuconostocaceae	91061|Bacilli	S	Transglycosylase associated protein	-	-	-	-	-	-	-	-	-	-	-	-	Transgly_assoc
AF116-69-uni_fix_CCGRPL00396.fa_00001	1158614.I592_01171	1.73e-31	115	COG1387@1|root,COG1387@2|Bacteria,1V77D@1239|Firmicutes,4HHQX@91061|Bacilli,4AZQU@81852|Enterococcaceae	91061|Bacilli	E	Histidinol phosphatase and related hydrolases of the PHP family	hisK	-	3.1.3.15	ko:K04486	ko00340,ko01100,ko01110,ko01230,map00340,map01100,map01110,map01230	M00026	R03013	RC00017	ko00000,ko00001,ko00002,ko01000	-	-	-	-
AF116-69-uni_fix_CCGRPL00396.fa_00002	1127131.WEISSC39_11420	4.16e-34	123	COG2801@1|root,COG2801@2|Bacteria,1VSY9@1239|Firmicutes,4HUYS@91061|Bacilli,4AX4X@81850|Leuconostocaceae	91061|Bacilli	L	4.5 Transposon and IS	-	-	-	ko:K07497	-	-	-	-	ko00000	-	-	-	HTH_21,rve
AF116-69-uni_fix_CCGRPL00396.fa_00003	1127131.WEISSC39_11425	1.6e-38	129	COG2963@1|root,COG2963@2|Bacteria,1VQ03@1239|Firmicutes,4HS9H@91061|Bacilli,4AY4V@81850|Leuconostocaceae	91061|Bacilli	L	Transposase	-	-	-	ko:K07483	-	-	-	-	ko00000	-	-	-	HTH_Tnp_1
AF116-69-uni_fix_CCGRPL00396.fa_00004	1158614.I592_01170	2.41e-32	115	COG0454@1|root,COG0456@2|Bacteria,1V1RG@1239|Firmicutes,4HWWY@91061|Bacilli,4B3RJ@81852|Enterococcaceae	91061|Bacilli	K	Acetyltransferase (GNAT) domain	-	-	2.3.1.57	ko:K22441	-	-	-	-	ko00000,ko01000	-	-	-	Acetyltransf_1,Acetyltransf_10
AF116-69-uni_fix_CCGRPL00396.fa_00010	911104.AEKT01000010_gene755	1.08e-10	58.5	COG2261@1|root,COG2261@2|Bacteria,1VENK@1239|Firmicutes,4HNKV@91061|Bacilli,4AY4D@81850|Leuconostocaceae	91061|Bacilli	S	Transglycosylase associated protein	-	-	-	-	-	-	-	-	-	-	-	-	Transgly_assoc
AF116-69-uni_fix_CCGRPL00396.fa_00017	944562.HMPREF9102_2162	4.69e-26	102	COG1192@1|root,COG1192@2|Bacteria,1V6Q6@1239|Firmicutes,4HINH@91061|Bacilli,3F477@33958|Lactobacillaceae	91061|Bacilli	D	CobQ CobB MinD ParA nucleotide binding domain protein	-	-	-	ko:K03496	-	-	-	-	ko00000,ko03036,ko04812	-	-	-	AAA_31
AF116-69-uni_fix_CCGRPL00396.fa_00021	1154757.Q5C_07240	2.05e-24	100	COG0477@1|root,COG2814@2|Bacteria,1TREV@1239|Firmicutes,4HAN1@91061|Bacilli,4AWHC@81850|Leuconostocaceae	91061|Bacilli	EGP	Sugar (and other) transporter	-	-	-	-	-	-	-	-	-	-	-	-	Sugar_tr
AF116-69-uni_fix_CCGRPL00396.fa_00025	203120.LEUM_0858	2.42e-15	74.7	COG1028@1|root,COG1028@2|Bacteria,1TR53@1239|Firmicutes,4HB8Y@91061|Bacilli,4AXCH@81850|Leuconostocaceae	91061|Bacilli	IQ	Enoyl-(Acyl carrier protein) reductase	yhxD	-	-	-	-	-	-	-	-	-	-	-	adh_short_C2
AF116-69-uni_fix_CCGRPL00396.fa_00028	1133569.AHYZ01000091_gene704	2.29e-31	111	COG0598@1|root,COG0598@2|Bacteria,1UZ8W@1239|Firmicutes,4HE3B@91061|Bacilli	91061|Bacilli	P	CorA-like Mg2+ transporter protein	-	-	-	ko:K03284	-	-	-	-	ko00000,ko02000	1.A.35.1,1.A.35.3	-	-	CorA
AF116-69-uni_fix_CCGRPL00396.fa_00030	1423816.BACQ01000069_gene2569	8.26e-32	118	COG0598@1|root,COG0598@2|Bacteria,1TPI8@1239|Firmicutes,4HE7S@91061|Bacilli,3F4B8@33958|Lactobacillaceae	91061|Bacilli	P	CorA-like Mg2+ transporter protein	-	-	-	-	-	-	-	-	-	-	-	-	CorA
AF116-69-uni_fix_CCGRPL00396.fa_00033	1133569.AHYZ01000024_gene413	2.14e-32	114	COG1476@1|root,COG1476@2|Bacteria,1V4YN@1239|Firmicutes,4HPTM@91061|Bacilli,3F7CU@33958|Lactobacillaceae	91061|Bacilli	K	Helix-turn-helix XRE-family like proteins	-	-	-	-	-	-	-	-	-	-	-	-	HTH_3
AF116-69-uni_fix_CCGRPL00396.fa_00035	1045854.WKK_06907	1.11e-37	127	COG3118@1|root,COG3118@2|Bacteria,1VA3Y@1239|Firmicutes,4HKKX@91061|Bacilli,4AZ4C@81850|Leuconostocaceae	91061|Bacilli	O	Belongs to the thioredoxin family	trxA	GO:0003674,GO:0003824,GO:0004791,GO:0005575,GO:0005622,GO:0005623,GO:0005737,GO:0005829,GO:0006950,GO:0006979,GO:0008150,GO:0008152,GO:0009636,GO:0009987,GO:0015035,GO:0015036,GO:0016209,GO:0016491,GO:0016651,GO:0016667,GO:0016668,GO:0016671,GO:0019725,GO:0033554,GO:0034599,GO:0042221,GO:0042592,GO:0044424,GO:0044444,GO:0044464,GO:0045454,GO:0047134,GO:0050789,GO:0050794,GO:0050896,GO:0051716,GO:0055114,GO:0065007,GO:0065008,GO:0070887,GO:0097237,GO:0098754,GO:0098869,GO:1990748	-	ko:K03671	ko04621,ko05418,map04621,map05418	-	-	-	ko00000,ko00001,ko03110	-	-	-	Thioredoxin
AF116-69-uni_fix_CCGRPL00396.fa_00038	1045854.WKK_03635	1.35e-32	120	COG0492@1|root,COG0492@2|Bacteria,1TNZS@1239|Firmicutes,4HA4N@91061|Bacilli	91061|Bacilli	C	Belongs to the class-II pyridine nucleotide-disulfide oxidoreductase family	trxB	-	1.8.1.9	ko:K00384	ko00450,map00450	-	R02016,R03596,R09372	RC00013,RC02518,RC02873	ko00000,ko00001,ko01000	-	-	-	Pyr_redox_2
AF116-69-uni_fix_CCGRPL00396.fa_00041	1045854.WKK_06932	3.55e-34	127	COG1249@1|root,COG1249@2|Bacteria,1VTHV@1239|Firmicutes,4HV84@91061|Bacilli,4AYHA@81850|Leuconostocaceae	91061|Bacilli	C	Pyridine nucleotide-disulphide oxidoreductase	-	-	1.8.1.7	ko:K00383	ko00480,ko04918,map00480,map04918	-	R00094,R00115	RC00011	ko00000,ko00001,ko01000	-	-	-	Pyr_redox_2
AF116-69-uni_fix_CCGRPL00396.fa_00042	1201292.DR75_2010	2.04e-26	107	COG4716@1|root,COG4716@2|Bacteria,1TQZ6@1239|Firmicutes,4HAYH@91061|Bacilli,4B0EI@81852|Enterococcaceae	91061|Bacilli	S	MCRA family	mycA	GO:0000166,GO:0003674,GO:0003824,GO:0005488,GO:0005504,GO:0005515,GO:0006082,GO:0006629,GO:0006631,GO:0008150,GO:0008152,GO:0008289,GO:0009987,GO:0016829,GO:0016835,GO:0016836,GO:0019752,GO:0031406,GO:0032787,GO:0033293,GO:0036094,GO:0042802,GO:0042803,GO:0043167,GO:0043168,GO:0043177,GO:0043436,GO:0044237,GO:0044238,GO:0044255,GO:0044281,GO:0046983,GO:0048037,GO:0050151,GO:0050660,GO:0050662,GO:0071704,GO:0071949,GO:0097159,GO:1901265,GO:1901363	4.2.1.53	ko:K10254	-	-	-	-	ko00000,ko01000	-	-	-	MCRA
AF116-69-uni_fix_CCGRPL00397.fa_00001	585506.HMPREF0877_0836	4.89e-25	102	COG0531@1|root,COG0531@2|Bacteria,1TQ4K@1239|Firmicutes,4HE1H@91061|Bacilli,4AYXD@81850|Leuconostocaceae	91061|Bacilli	E	C-terminus of AA_permease	-	-	-	ko:K03294	-	-	-	-	ko00000	2.A.3.2	-	-	AA_permease_2
AF116-69-uni_fix_CCGRPL00397.fa_00003	1201292.DR75_2483	0.000153	45.1	COG2217@1|root,COG2217@2|Bacteria,1TP5S@1239|Firmicutes,4HAI0@91061|Bacilli,4B4MY@81852|Enterococcaceae	91061|Bacilli	P	haloacid dehalogenase-like hydrolase	copB	-	3.6.3.4	ko:K01533	-	-	R00086	RC00002	ko00000,ko01000	3.A.3.5	-	-	E1-E2_ATPase,Hydrolase
AF116-69-uni_fix_CCGRPL00397.fa_00006	1127131.WEISSC39_05980	3.1e-30	111	COG1573@1|root,COG1573@2|Bacteria,1V1F8@1239|Firmicutes,4HFVS@91061|Bacilli,4AWGA@81850|Leuconostocaceae	91061|Bacilli	L	Uracil-DNA glycosylase	ung2	-	-	-	-	-	-	-	-	-	-	-	UDG
AF116-70-uni_fix_CCGRPL00305.fa_00001	1127131.WEISSC39_10095	6.69e-12	65.5	COG1316@1|root,COG1316@2|Bacteria,1TR1B@1239|Firmicutes,4HA09@91061|Bacilli,4AX0Z@81850|Leuconostocaceae	91061|Bacilli	K	Transcriptional regulator	brpA	-	-	-	-	-	-	-	-	-	-	-	LytR_cpsA_psr
AF116-70-uni_fix_CCGRPL00305.fa_00005	1136177.KCA1_0976	9.55e-15	73.9	COG2244@1|root,COG2244@2|Bacteria,1TR7A@1239|Firmicutes,4HEKF@91061|Bacilli,3F9R0@33958|Lactobacillaceae	91061|Bacilli	S	Polysaccharide biosynthesis protein	cps2J	-	-	-	-	-	-	-	-	-	-	-	Polysacc_synt,Polysacc_synt_C
AF116-70-uni_fix_CCGRPL00305.fa_00008	97139.C824_05109	2.56e-12	67	COG1215@1|root,COG1215@2|Bacteria,1V0TF@1239|Firmicutes,250XZ@186801|Clostridia,36WAS@31979|Clostridiaceae	186801|Clostridia	M	Glycosyltransferase like family 2	-	-	-	-	-	-	-	-	-	-	-	-	Glycos_transf_2
AF116-70-uni_fix_CCGRPL00305.fa_00014	710696.Intca_0931	2.34e-08	55.8	COG1086@1|root,COG2148@1|root,COG1086@2|Bacteria,COG2148@2|Bacteria,2GK0M@201174|Actinobacteria,4FFIK@85021|Intrasporangiaceae	201174|Actinobacteria	M	Bacterial sugar transferase	-	-	-	-	-	-	-	-	-	-	-	-	Bac_transf,CoA_binding_3
AF116-70-uni_fix_CCGRPL00305.fa_00015	1123500.ATUU01000004_gene1104	2.22e-22	92.4	COG0489@1|root,COG0489@2|Bacteria,1TS4R@1239|Firmicutes,4HCEN@91061|Bacilli,4AWK7@81850|Leuconostocaceae	91061|Bacilli	D	AAA domain	ywqD	-	-	-	-	-	-	-	-	-	-	-	AAA_31,ParA
AF116-70-uni_fix_CCGRPL00305.fa_00016	1033837.WANG_1298	4.57e-06	49.3	COG3944@1|root,COG3944@2|Bacteria,1UZCR@1239|Firmicutes,4HE26@91061|Bacilli,3F4M5@33958|Lactobacillaceae	91061|Bacilli	M	biosynthesis protein	epsB	-	-	-	-	-	-	-	-	-	-	-	GNVR,Wzz
AF116-70-uni_fix_CCGRPL00305.fa_00029	585506.HMPREF0877_1217	5.78e-28	107	COG4464@1|root,COG4464@2|Bacteria,1TQ1T@1239|Firmicutes,4HDZR@91061|Bacilli,4AXA0@81850|Leuconostocaceae	91061|Bacilli	GM	Capsular polysaccharide biosynthesis protein	ywqE	-	3.1.3.48	ko:K01104	-	-	-	-	ko00000,ko01000	-	-	-	-
AF116-70-uni_fix_CCGRPL00306.fa_00005	911104.AEKT01000010_gene755	5.67e-29	104	COG2261@1|root,COG2261@2|Bacteria,1VENK@1239|Firmicutes,4HNKV@91061|Bacilli,4AY4D@81850|Leuconostocaceae	91061|Bacilli	S	Transglycosylase associated protein	-	-	-	-	-	-	-	-	-	-	-	-	Transgly_assoc
AF116-73-uni_fix_CCGRPL00746.fa_00001	1140001.I571_03039	2.94e-23	98.2	COG1404@1|root,COG1404@2|Bacteria,1TPH1@1239|Firmicutes	1239|Firmicutes	O	Belongs to the peptidase S8 family	prtP	-	3.4.21.96	ko:K01361	-	-	-	-	ko00000,ko01000,ko01002,ko03110	-	-	-	Big_3_2,Inhibitor_I9,PA,Peptidase_S8,SLAP,SLH,fn3_5
AF116-73-uni_fix_CCGRPL00746.fa_00015	1423816.BACQ01000069_gene2569	8.26e-32	118	COG0598@1|root,COG0598@2|Bacteria,1TPI8@1239|Firmicutes,4HE7S@91061|Bacilli,3F4B8@33958|Lactobacillaceae	91061|Bacilli	P	CorA-like Mg2+ transporter protein	-	-	-	-	-	-	-	-	-	-	-	-	CorA
AF116-73-uni_fix_CCGRPL00746.fa_00018	1045854.WKK_06932	3.55e-34	127	COG1249@1|root,COG1249@2|Bacteria,1VTHV@1239|Firmicutes,4HV84@91061|Bacilli,4AYHA@81850|Leuconostocaceae	91061|Bacilli	C	Pyridine nucleotide-disulphide oxidoreductase	-	-	1.8.1.7	ko:K00383	ko00480,ko04918,map00480,map04918	-	R00094,R00115	RC00011	ko00000,ko00001,ko01000	-	-	-	Pyr_redox_2
AF116-73-uni_fix_CCGRPL00746.fa_00021	1045854.WKK_03635	1.35e-32	120	COG0492@1|root,COG0492@2|Bacteria,1TNZS@1239|Firmicutes,4HA4N@91061|Bacilli	91061|Bacilli	C	Belongs to the class-II pyridine nucleotide-disulfide oxidoreductase family	trxB	-	1.8.1.9	ko:K00384	ko00450,map00450	-	R02016,R03596,R09372	RC00013,RC02518,RC02873	ko00000,ko00001,ko01000	-	-	-	Pyr_redox_2
AF116-73-uni_fix_CCGRPL00746.fa_00024	1045854.WKK_06907	1.11e-37	127	COG3118@1|root,COG3118@2|Bacteria,1VA3Y@1239|Firmicutes,4HKKX@91061|Bacilli,4AZ4C@81850|Leuconostocaceae	91061|Bacilli	O	Belongs to the thioredoxin family	trxA	GO:0003674,GO:0003824,GO:0004791,GO:0005575,GO:0005622,GO:0005623,GO:0005737,GO:0005829,GO:0006950,GO:0006979,GO:0008150,GO:0008152,GO:0009636,GO:0009987,GO:0015035,GO:0015036,GO:0016209,GO:0016491,GO:0016651,GO:0016667,GO:0016668,GO:0016671,GO:0019725,GO:0033554,GO:0034599,GO:0042221,GO:0042592,GO:0044424,GO:0044444,GO:0044464,GO:0045454,GO:0047134,GO:0050789,GO:0050794,GO:0050896,GO:0051716,GO:0055114,GO:0065007,GO:0065008,GO:0070887,GO:0097237,GO:0098754,GO:0098869,GO:1990748	-	ko:K03671	ko04621,ko05418,map04621,map05418	-	-	-	ko00000,ko00001,ko03110	-	-	-	Thioredoxin
AF116-73-uni_fix_CCGRPL00747.fa_00005	911104.AEKT01000010_gene755	5.67e-29	104	COG2261@1|root,COG2261@2|Bacteria,1VENK@1239|Firmicutes,4HNKV@91061|Bacilli,4AY4D@81850|Leuconostocaceae	91061|Bacilli	S	Transglycosylase associated protein	-	-	-	-	-	-	-	-	-	-	-	-	Transgly_assoc
AF116-9-uni_fix_CCGRPL00137.fa_00005	484018.BACPLE_03946	8.9e-33	114	COG0776@1|root,COG0776@2|Bacteria,4NT0D@976|Bacteroidetes,2FU99@200643|Bacteroidia,4ARZ1@815|Bacteroidaceae	976|Bacteroidetes	L	bacterial (prokaryotic) histone like domain	hupA	-	-	ko:K03530	-	-	-	-	ko00000,ko03032,ko03036,ko03400	-	-	-	Bac_DNA_binding
AF116-9-uni_fix_CCGRPL00137.fa_00009	484018.BACPLE_03941	1.46e-31	115	COG3943@1|root,COG3943@2|Bacteria,4P15H@976|Bacteroidetes,2FQHD@200643|Bacteroidia,4AVTQ@815|Bacteroidaceae	976|Bacteroidetes	S	Psort location Cytoplasmic, score 8.96	-	-	-	-	-	-	-	-	-	-	-	-	Virulence_RhuM
AF116-9-uni_fix_CCGRPL00137.fa_00014	484018.BACPLE_03934	9.1e-33	118	COG2003@1|root,COG2003@2|Bacteria,4NFBF@976|Bacteroidetes,2FS9A@200643|Bacteroidia,4AQSS@815|Bacteroidaceae	976|Bacteroidetes	L	COG2003 DNA repair	radC	-	-	ko:K03630	-	-	-	-	ko00000	-	-	-	RadC
AF116-9-uni_fix_CCGRPL00137.fa_00016	1077285.AGDG01000023_gene1022	2.23e-32	122	2DBDQ@1|root,2Z8NP@2|Bacteria,4NJNE@976|Bacteroidetes,2FMJU@200643|Bacteroidia,4AMP3@815|Bacteroidaceae	976|Bacteroidetes	S	Psort location Cytoplasmic, score 8.96	-	-	-	-	-	-	-	-	-	-	-	-	DDE_Tnp_1,DDE_Tnp_1_4
AF116-9-uni_fix_CCGRPL00137.fa_00017	484018.BACPLE_03929	6.47e-40	136	2DBDQ@1|root,2Z8NP@2|Bacteria,4NJNE@976|Bacteroidetes,2FMJU@200643|Bacteroidia,4AMP3@815|Bacteroidaceae	976|Bacteroidetes	S	Psort location Cytoplasmic, score 8.96	-	-	-	-	-	-	-	-	-	-	-	-	DDE_Tnp_1,DDE_Tnp_1_4
AF116-9-uni_fix_CCGRPL00137.fa_00018	484018.BACPLE_03928	2.55e-32	114	2E51N@1|root,32ZV1@2|Bacteria,4NW1B@976|Bacteroidetes,2FTRR@200643|Bacteroidia,4AQTK@815|Bacteroidaceae	976|Bacteroidetes	S	Bacterial mobilization protein MobC	-	-	-	-	-	-	-	-	-	-	-	-	MobC
AF116-9-uni_fix_CCGRPL00137.fa_00019	484018.BACPLE_03927	5.39e-32	119	COG3843@1|root,COG3843@2|Bacteria,4NH77@976|Bacteroidetes,2FM27@200643|Bacteroidia,4AKS5@815|Bacteroidaceae	976|Bacteroidetes	U	Relaxase mobilization nuclease domain protein	-	-	-	-	-	-	-	-	-	-	-	-	Relaxase
AF116-9-uni_fix_CCGRPL00137.fa_00020	457424.BFAG_00466	3.26e-37	130	COG2207@1|root,COG2207@2|Bacteria,4P0B0@976|Bacteroidetes,2FQHM@200643|Bacteroidia,4APKB@815|Bacteroidaceae	976|Bacteroidetes	K	methylphosphotriester-DNA alkyltransferase (AraC XylS family) K00567	-	-	-	-	-	-	-	-	-	-	-	-	HTH_18
AF116-9-uni_fix_CCGRPL00137.fa_00025	484018.BACPLE_03920	1.81e-35	124	COG0642@1|root,COG2205@2|Bacteria,4PAMB@976|Bacteroidetes,2FXA2@200643|Bacteroidia,4AT47@815|Bacteroidaceae	976|Bacteroidetes	H	ATPase histidine kinase DNA gyrase B HSP90 domain protein	-	-	-	-	-	-	-	-	-	-	-	-	HATPase_c
AF116-9-uni_fix_CCGRPL00137.fa_00026	484018.BACPLE_01479	4.53e-32	121	COG2204@1|root,COG2204@2|Bacteria,4NE89@976|Bacteroidetes,2FMCJ@200643|Bacteroidia,4AMTX@815|Bacteroidaceae	976|Bacteroidetes	T	acetoacetate metabolism regulatory protein AtoC K07714	zraR	-	-	ko:K07713	ko02020,map02020	M00499	-	-	ko00000,ko00001,ko00002,ko02022	-	-	-	HTH_8,Response_reg,Sigma54_activat
AF116-9-uni_fix_CCGRPL00137.fa_00028	1077285.AGDG01000028_gene1415	5.48e-33	125	COG0745@1|root,COG3292@1|root,COG5002@1|root,COG0745@2|Bacteria,COG3292@2|Bacteria,COG5002@2|Bacteria,4NIEK@976|Bacteroidetes,2FMAP@200643|Bacteroidia,4AKI4@815|Bacteroidaceae	976|Bacteroidetes	T	Psort location CytoplasmicMembrane, score	-	-	-	-	-	-	-	-	-	-	-	-	HATPase_c,HTH_18,HisKA,Reg_prop,Response_reg,Y_Y_Y
AF116-9-uni_fix_CCGRPL00137.fa_00029	226186.BT_p548238	8.27e-32	119	COG4227@1|root,COG4227@2|Bacteria,4NM80@976|Bacteroidetes,2FNM1@200643|Bacteroidia,4AWCE@815|Bacteroidaceae	976|Bacteroidetes	L	DNA primase TraC	-	-	-	-	-	-	-	-	-	-	-	-	DUF1738
AF116-9-uni_fix_CCGRPL00137.fa_00032	226186.BT_p548235	6.8e-32	121	COG3177@1|root,COG3177@2|Bacteria,4NH7D@976|Bacteroidetes,2FN0T@200643|Bacteroidia,4AN58@815|Bacteroidaceae	976|Bacteroidetes	S	PFAM Fic DOC family	-	-	-	-	-	-	-	-	-	-	-	-	Fic
AF116-9-uni_fix_CCGRPL00137.fa_00035	226186.BT_p548233	4.32e-33	120	COG3943@1|root,COG3943@2|Bacteria,4NJE7@976|Bacteroidetes,2FMMY@200643|Bacteroidia,4AMEW@815|Bacteroidaceae	976|Bacteroidetes	S	COG3943 Virulence protein	-	-	-	-	-	-	-	-	-	-	-	-	Virulence_RhuM
AF116-9-uni_fix_CCGRPL00137.fa_00037	226186.BT_p548231	3.95e-32	117	COG1192@1|root,COG1192@2|Bacteria,4NGFE@976|Bacteroidetes,2FMB5@200643|Bacteroidia,4AM2M@815|Bacteroidaceae	976|Bacteroidetes	D	CobQ CobB MinD ParA nucleotide binding domain protein	-	-	-	ko:K03496	-	-	-	-	ko00000,ko03036,ko04812	-	-	-	AAA_31
AF116-9-uni_fix_CCGRPL00137.fa_00038	226186.BT_p548230	5.02e-35	120	2AQ8G@1|root,31FEA@2|Bacteria,4NRMW@976|Bacteroidetes,2FTBH@200643|Bacteroidia,4ARKX@815|Bacteroidaceae	976|Bacteroidetes	-	-	-	-	-	-	-	-	-	-	-	-	-	-	-
AF116-9-uni_fix_CCGRPL00137.fa_00039	483216.BACEGG_00502	1.64e-31	120	COG4584@1|root,COG4584@2|Bacteria,4P0IM@976|Bacteroidetes,2FPW1@200643|Bacteroidia,4APJZ@815|Bacteroidaceae	976|Bacteroidetes	L	Integrase core domain	-	-	-	-	-	-	-	-	-	-	-	-	HTH_23,rve
AF116-9-uni_fix_CCGRPL00137.fa_00040	483216.BACEGG_00503	1.09e-31	116	COG1484@1|root,COG1484@2|Bacteria,4NM7S@976|Bacteroidetes,2FQJH@200643|Bacteroidia,4AWBX@815|Bacteroidaceae	976|Bacteroidetes	L	IstB-like ATP binding protein	-	-	-	-	-	-	-	-	-	-	-	-	IstB_IS21
AF116-9-uni_fix_CCGRPL00137.fa_00043	484018.BACPLE_03910	9.31e-32	120	COG2885@1|root,COG2885@2|Bacteria,4P09S@976|Bacteroidetes,2FQ2Y@200643|Bacteroidia,4APMM@815|Bacteroidaceae	976|Bacteroidetes	M	COG NOG24980 non supervised orthologous group	-	-	-	-	-	-	-	-	-	-	-	-	DUF3575,OmpA
AF116-9-uni_fix_CCGRPL00137.fa_00051	484018.BACPLE_04008	4.78e-29	113	COG3843@1|root,COG3843@2|Bacteria,4NKF3@976|Bacteroidetes,2FP7T@200643|Bacteroidia,4AMT3@815|Bacteroidaceae	976|Bacteroidetes	U	Relaxase/Mobilisation nuclease domain	-	-	-	-	-	-	-	-	-	-	-	-	Relaxase
AF116-9-uni_fix_CCGRPL00137.fa_00056	484018.BACPLE_04003	5.43e-35	123	COG0664@1|root,COG0664@2|Bacteria,4PDBR@976|Bacteroidetes,2FUGE@200643|Bacteroidia,4ASHW@815|Bacteroidaceae	976|Bacteroidetes	T	Cyclic nucleotide-binding domain	-	-	-	-	-	-	-	-	-	-	-	-	cNMP_binding
AF116-9-uni_fix_CCGRPL00137.fa_00062	484018.BACPLE_03997	7.9e-26	105	COG3451@1|root,COG3451@2|Bacteria,4NHB7@976|Bacteroidetes,2FP9W@200643|Bacteroidia,4AQAI@815|Bacteroidaceae	976|Bacteroidetes	U	type IV secretory pathway VirB4	-	-	-	-	-	-	-	-	-	-	-	-	DUF3875,DUF87
AF116-9-uni_fix_CCGRPL00137.fa_00069	484018.BACPLE_03990	8.94e-34	124	COG3504@1|root,COG3504@2|Bacteria,4P9E1@976|Bacteroidetes,2FPXA@200643|Bacteroidia,4APFB@815|Bacteroidaceae	976|Bacteroidetes	U	Domain of unknown function (DUF4138)	-	-	-	-	-	-	-	-	-	-	-	-	DUF4138
AF116-9-uni_fix_CCGRPL00137.fa_00072	484018.BACPLE_03987	7.05e-34	125	COG4227@1|root,COG4227@2|Bacteria,4NM80@976|Bacteroidetes,2FNM1@200643|Bacteroidia,4AWCE@815|Bacteroidaceae	976|Bacteroidetes	L	DNA primase TraC	-	-	-	-	-	-	-	-	-	-	-	-	DUF1738
AF116-9-uni_fix_CCGRPL00137.fa_00079	484018.BACPLE_03981	5.13e-21	91.3	28JQ1@1|root,2Z9FZ@2|Bacteria,4NFNV@976|Bacteroidetes,2FMFK@200643|Bacteroidia,4AKH0@815|Bacteroidaceae	976|Bacteroidetes	S	Psort location Cytoplasmic, score 8.96	-	-	-	-	-	-	-	-	-	-	-	-	PcfJ
AF116-9-uni_fix_CCGRPL00137.fa_00082	484018.BACPLE_03980	1.17e-36	125	28KU3@1|root,2ZAB1@2|Bacteria,4NQ0Y@976|Bacteroidetes,2FXEJ@200643|Bacteroidia,4ASYI@815|Bacteroidaceae	976|Bacteroidetes	S	Psort location Cytoplasmic, score 8.96	-	-	-	-	-	-	-	-	-	-	-	-	PcfK
AF116-9-uni_fix_CCGRPL00137.fa_00084	484018.BACPLE_03975	6.64e-33	116	29XI7@1|root,30J93@2|Bacteria,4PJJD@976|Bacteroidetes,2FU9X@200643|Bacteroidia,4ARSC@815|Bacteroidaceae	976|Bacteroidetes	L	Single-strand binding protein family	-	-	-	-	-	-	-	-	-	-	-	-	SSB
AF116-9-uni_fix_CCGRPL00137.fa_00089	484018.BACPLE_03960	9.16e-37	127	COG1040@1|root,COG1040@2|Bacteria,4P01R@976|Bacteroidetes,2FPQ7@200643|Bacteroidia,4APFI@815|Bacteroidaceae	976|Bacteroidetes	S	Psort location Cytoplasmic, score 8.96	-	-	-	-	-	-	-	-	-	-	-	-	Pribosyltran
AF117-11-104-uni_fix_CCGRPL00033.fa_00011	500640.CIT292_11280	7.13e-37	126	COG1662@1|root,COG1662@2|Bacteria,1Q3WG@1224|Proteobacteria,1T6NZ@1236|Gammaproteobacteria,3WYW8@544|Citrobacter	1236|Gammaproteobacteria	L	IS1 transposase	-	-	-	-	-	-	-	-	-	-	-	-	DDE_Tnp_IS1
AF117-11-104-uni_fix_CCGRPL00033.fa_00012	199310.c4503	2.1e-37	126	COG3677@1|root,COG3677@2|Bacteria,1RKZJ@1224|Proteobacteria,1S7ZU@1236|Gammaproteobacteria	1236|Gammaproteobacteria	L	InsA C-terminal domain	insA	-	-	ko:K07489	-	-	-	-	ko00000	-	-	-	HTH_Tnp_IS1,Zn_Tnp_IS1
AF117-11-104-uni_fix_CCGRPL00033.fa_00013	469595.CSAG_04720	3.36e-32	119	COG3039@1|root,COG3039@2|Bacteria,1MVDK@1224|Proteobacteria,1RR0T@1236|Gammaproteobacteria	1236|Gammaproteobacteria	L	COG3039 Transposase and inactivated derivatives IS5 family	insH5	GO:0005575,GO:0005622,GO:0005623,GO:0005737,GO:0005829,GO:0006355,GO:0008150,GO:0009889,GO:0009891,GO:0009893,GO:0010468,GO:0010556,GO:0010557,GO:0010604,GO:0010628,GO:0019219,GO:0019222,GO:0031323,GO:0031325,GO:0031326,GO:0031328,GO:0044424,GO:0044444,GO:0044464,GO:0045893,GO:0045935,GO:0048518,GO:0048522,GO:0050789,GO:0050794,GO:0051171,GO:0051173,GO:0051252,GO:0051254,GO:0060255,GO:0065007,GO:0080090,GO:1902680,GO:1903506,GO:1903508,GO:2000112,GO:2001141	-	ko:K07481	-	-	-	-	ko00000	-	-	-	DDE_Tnp_1,DUF772
AF117-11-104-uni_fix_CCGRPL00033.fa_00014	316407.85676598	3.26e-40	135	COG1662@1|root,COG1662@2|Bacteria,1RF0C@1224|Proteobacteria,1S5S1@1236|Gammaproteobacteria,3XQAS@561|Escherichia	1236|Gammaproteobacteria	L	hmm pf03400	-	-	-	ko:K07480	-	-	-	-	ko00000	-	-	-	DDE_Tnp_IS1
AF117-11-104-uni_fix_CCGRPL00033.fa_00016	316407	1.85e-22	87	2DQ3V@1|root,334M8@2|Bacteria,1ND6M@1224|Proteobacteria,1SFSG@1236|Gammaproteobacteria,3XR9G@561|Escherichia	1236|Gammaproteobacteria	S	When overexpressed kills the cells from the inside by interfering with a vital function in the cell membrane	hokD	GO:0005575,GO:0008150,GO:0008219,GO:0009987,GO:0016020	-	ko:K18919	-	-	-	-	ko00000,ko02048	-	-	-	HOK_GEF
AF117-11-104-uni_fix_CCGRPL00033.fa_00017	316407.85675391	1.76e-33	124	COG3385@1|root,COG3385@2|Bacteria,1RCTP@1224|Proteobacteria,1SGPT@1236|Gammaproteobacteria,3XQ8Y@561|Escherichia	1236|Gammaproteobacteria	L	transposase	-	-	-	-	-	-	-	-	-	-	-	-	DDE_Tnp_1
AF117-11-104-uni_fix_CCGRPL00033.fa_00027	1006000.GKAS_00495	1.88e-40	134	COG1662@1|root,COG1662@2|Bacteria	2|Bacteria	L	PFAM IS1 transposase	-	-	-	ko:K07480	-	-	-	-	ko00000	-	-	-	DDE_Tnp_IS1,Zn_Tnp_IS1
AF117-11-104-uni_fix_CCGRPL00033.fa_00036	218493.SBG_0269	4.37e-16	77.8	COG0610@1|root,COG0610@2|Bacteria,1MU96@1224|Proteobacteria,1RP2Q@1236|Gammaproteobacteria,3ZNBC@590|Salmonella	1236|Gammaproteobacteria	V	Subunit R is required for both nuclease and ATPase activities, but not for modification	hsdR	-	3.1.21.3	ko:K01153	-	-	-	-	ko00000,ko01000,ko02048	-	-	-	EcoR124_C,HSDR_N,ResIII
AF117-11-104-uni_fix_CCGRPL00033.fa_00038	469595.CSAG_04720	7.9e-34	124	COG3039@1|root,COG3039@2|Bacteria,1MVDK@1224|Proteobacteria,1RR0T@1236|Gammaproteobacteria	1236|Gammaproteobacteria	L	COG3039 Transposase and inactivated derivatives IS5 family	insH5	GO:0005575,GO:0005622,GO:0005623,GO:0005737,GO:0005829,GO:0006355,GO:0008150,GO:0009889,GO:0009891,GO:0009893,GO:0010468,GO:0010556,GO:0010557,GO:0010604,GO:0010628,GO:0019219,GO:0019222,GO:0031323,GO:0031325,GO:0031326,GO:0031328,GO:0044424,GO:0044444,GO:0044464,GO:0045893,GO:0045935,GO:0048518,GO:0048522,GO:0050789,GO:0050794,GO:0051171,GO:0051173,GO:0051252,GO:0051254,GO:0060255,GO:0065007,GO:0080090,GO:1902680,GO:1903506,GO:1903508,GO:2000112,GO:2001141	-	ko:K07481	-	-	-	-	ko00000	-	-	-	DDE_Tnp_1,DUF772
AF117-11-104-uni_fix_CCGRPL00033.fa_00040	291112.PAU_03968	2.37e-29	115	COG0286@1|root,COG0732@1|root,COG0286@2|Bacteria,COG0732@2|Bacteria,1MW3A@1224|Proteobacteria,1RMRA@1236|Gammaproteobacteria	1236|Gammaproteobacteria	V	type I restriction-modification system	hsdM	-	2.1.1.72	ko:K03427	-	-	-	-	ko00000,ko01000,ko02048	-	-	-	HsdM_N,N6_Mtase
AF117-11-104-uni_fix_CCGRPL00033.fa_00071	1045856.EcWSU1_A014	2.37e-14	72.4	COG4974@1|root,COG4974@2|Bacteria,1R7M0@1224|Proteobacteria,1RYKU@1236|Gammaproteobacteria,3X35V@547|Enterobacter	1236|Gammaproteobacteria	L	Phage integrase family	-	-	-	-	-	-	-	-	-	-	-	-	Phage_int_SAM_1,Phage_integrase
AF117-11-104-uni_fix_CCGRPL00033.fa_00080	1346791.M529_13990	1.72e-05	47.8	COG0438@1|root,COG0457@1|root,COG0438@2|Bacteria,COG0457@2|Bacteria,1QWAI@1224|Proteobacteria,2TSIH@28211|Alphaproteobacteria	28211|Alphaproteobacteria	M	Glycosyltransferase WbsX	-	-	-	-	-	-	-	-	-	-	-	-	Glyco_tran_WbsX,Glyco_trans_1_4,Glycos_transf_1,Glycos_transf_2
AF117-11-104-uni_fix_CCGRPL00033.fa_00082	1286170.RORB6_02105	1.47e-18	84.3	COG1004@1|root,COG1004@2|Bacteria,1MW5U@1224|Proteobacteria,1RMVW@1236|Gammaproteobacteria	1236|Gammaproteobacteria	M	Belongs to the UDP-glucose GDP-mannose dehydrogenase family	ugd	GO:0000271,GO:0003674,GO:0003824,GO:0003979,GO:0005975,GO:0005976,GO:0008150,GO:0008152,GO:0009058,GO:0009059,GO:0009242,GO:0009987,GO:0016051,GO:0016491,GO:0016614,GO:0016616,GO:0033692,GO:0034637,GO:0034645,GO:0043170,GO:0044237,GO:0044238,GO:0044249,GO:0044260,GO:0044262,GO:0044264,GO:0046377,GO:0055114,GO:0071704,GO:1901135,GO:1901137,GO:1901576	1.1.1.22	ko:K00012	ko00040,ko00053,ko00520,ko01100,map00040,map00053,map00520,map01100	M00014,M00129,M00361,M00362	R00286	RC00291	ko00000,ko00001,ko00002,ko01000	-	-	iEC55989_1330.EC55989_2287	UDPG_MGDP_dh,UDPG_MGDP_dh_C,UDPG_MGDP_dh_N
AF117-11-104-uni_fix_CCGRPL00033.fa_00083	316407.85676539	2.76e-33	122	COG3039@1|root,COG3039@2|Bacteria,1MVDK@1224|Proteobacteria,1RR0T@1236|Gammaproteobacteria	1236|Gammaproteobacteria	L	COG3039 Transposase and inactivated derivatives IS5 family	-	GO:0003674,GO:0003824,GO:0004803,GO:0005575,GO:0005622,GO:0005623,GO:0005737,GO:0005829,GO:0006139,GO:0006259,GO:0006310,GO:0006313,GO:0006355,GO:0006725,GO:0006807,GO:0008150,GO:0008152,GO:0009279,GO:0009889,GO:0009891,GO:0009893,GO:0009987,GO:0010468,GO:0010556,GO:0010557,GO:0010604,GO:0010628,GO:0016020,GO:0019219,GO:0019222,GO:0019867,GO:0030312,GO:0030313,GO:0031323,GO:0031325,GO:0031326,GO:0031328,GO:0031975,GO:0032196,GO:0034641,GO:0043170,GO:0044237,GO:0044238,GO:0044260,GO:0044424,GO:0044444,GO:0044462,GO:0044464,GO:0045893,GO:0045935,GO:0046483,GO:0048518,GO:0048522,GO:0050789,GO:0050794,GO:0051171,GO:0051173,GO:0051252,GO:0051254,GO:0060255,GO:0065007,GO:0071704,GO:0071944,GO:0080090,GO:0090304,GO:0140097,GO:1901360,GO:1902680,GO:1903506,GO:1903508,GO:2000112,GO:2001141	-	ko:K07481	-	-	-	-	ko00000	-	-	-	DDE_Tnp_1,DUF772
AF117-11-104-uni_fix_CCGRPL00033.fa_00087	998088.B565_1536	1.82e-30	115	COG1088@1|root,COG1088@2|Bacteria,1MU5E@1224|Proteobacteria,1RP7G@1236|Gammaproteobacteria,1Y3X0@135624|Aeromonadales	135624|Aeromonadales	M	Belongs to the NAD(P)-dependent epimerase dehydratase family. dTDP-glucose dehydratase subfamily	rfbB	-	4.2.1.46	ko:K01710	ko00521,ko00523,ko00525,ko01055,ko01130,map00521,map00523,map00525,map01055,map01130	M00793	R06513	RC00402	ko00000,ko00001,ko00002,ko01000	-	-	-	GDP_Man_Dehyd
AF117-11-104-uni_fix_CCGRPL00033.fa_00088	558884.JRGM01000156_gene893	5.9e-34	123	COG1091@1|root,COG1091@2|Bacteria,1MUXM@1224|Proteobacteria,1RSNR@1236|Gammaproteobacteria,1Y4JH@135624|Aeromonadales	135624|Aeromonadales	M	Catalyzes the reduction of dTDP-6-deoxy-L-lyxo-4- hexulose to yield dTDP-L-rhamnose	rfbD	-	1.1.1.133	ko:K00067	ko00521,ko00523,ko01130,map00521,map00523,map01130	M00793	R02777	RC00182	ko00000,ko00001,ko00002,ko01000	-	-	-	RmlD_sub_bind
AF117-11-104-uni_fix_CCGRPL00033.fa_00089	998088.B565_1538	3.74e-31	116	COG1209@1|root,COG1209@2|Bacteria,1MU0X@1224|Proteobacteria,1RMTR@1236|Gammaproteobacteria,1Y3FI@135624|Aeromonadales	135624|Aeromonadales	M	Catalyzes the formation of dTDP-glucose, from dTTP and glucose 1-phosphate, as well as its pyrophosphorolysis	rfbA	-	2.7.7.24	ko:K00973	ko00521,ko00523,ko00525,ko01130,map00521,map00523,map00525,map01130	M00793	R02328	RC00002	ko00000,ko00001,ko00002,ko01000	-	-	-	NTP_transferase
AF117-11-104-uni_fix_CCGRPL00033.fa_00090	319224.Sputcn32_3890	7.33e-27	102	COG1898@1|root,COG1898@2|Bacteria,1R9YD@1224|Proteobacteria,1S245@1236|Gammaproteobacteria,2QB8D@267890|Shewanellaceae	1236|Gammaproteobacteria	M	Catalyzes the epimerization of the C3' and C5'positions of dTDP-6-deoxy-D-xylo-4-hexulose, forming dTDP-6-deoxy-L-lyxo-4- hexulose	rfbC	GO:0000271,GO:0003674,GO:0003824,GO:0005575,GO:0005622,GO:0005623,GO:0005737,GO:0005829,GO:0005975,GO:0005976,GO:0006629,GO:0006950,GO:0006974,GO:0008150,GO:0008152,GO:0008610,GO:0008653,GO:0008830,GO:0009058,GO:0009059,GO:0009103,GO:0009314,GO:0009411,GO:0009416,GO:0009628,GO:0009987,GO:0016051,GO:0016853,GO:0016854,GO:0016857,GO:0033554,GO:0033692,GO:0034637,GO:0034645,GO:0042221,GO:0043170,GO:0044237,GO:0044238,GO:0044249,GO:0044255,GO:0044260,GO:0044262,GO:0044264,GO:0044424,GO:0044444,GO:0044464,GO:0045226,GO:0046379,GO:0046677,GO:0050896,GO:0051716,GO:0071704,GO:1901135,GO:1901137,GO:1901576,GO:1903509	5.1.3.13	ko:K01790	ko00521,ko00523,ko01130,map00521,map00523,map01130	M00793	R06514	RC01531	ko00000,ko00001,ko00002,ko01000	-	-	iAF1260.b2038,iBWG_1329.BWG_1828,iECDH10B_1368.ECDH10B_2188,iECSF_1327.ECSF_1927,iJO1366.b2038,iJR904.b2038,iYL1228.KPN_02488	dTDP_sugar_isom
AF117-11-104-uni_fix_CCGRPL00033.fa_00096	1166130.H650_00335	8.49e-11	62.8	COG4644@1|root,COG4644@2|Bacteria,1MUIU@1224|Proteobacteria,1RPZZ@1236|Gammaproteobacteria,3X24J@547|Enterobacter	1236|Gammaproteobacteria	L	Tn3 transposase DDE domain	-	-	-	-	-	-	-	-	-	-	-	-	DDE_Tnp_Tn3,DUF4158
AF117-11-104-uni_fix_CCGRPL00033.fa_00111	1151116.Q7S_09470	8.33e-34	125	COG3547@1|root,COG3547@2|Bacteria,1QYJU@1224|Proteobacteria,1RN0A@1236|Gammaproteobacteria,3FFEG@34037|Rahnella	1236|Gammaproteobacteria	L	transposase IS116 IS110 IS902 family	-	-	-	-	-	-	-	-	-	-	-	-	DEDD_Tnp_IS110,Transposase_20
AF117-11-104-uni_fix_CCGRPL00033.fa_00124	637910.ROD_p2471	1.54e-36	130	COG3039@1|root,COG3039@2|Bacteria,1MXTN@1224|Proteobacteria,1RM94@1236|Gammaproteobacteria,3WY9M@544|Citrobacter	1236|Gammaproteobacteria	L	18 bp terminal inverted repeat of IS102	-	-	-	-	-	-	-	-	-	-	-	-	DDE_Tnp_1_5
AF117-11-104-uni_fix_CCGRPL00033.fa_00125	7213.XP_004532879.1	2.5e-20	87.8	2EGUQ@1|root,2SMPF@2759|Eukaryota,3ADXV@33154|Opisthokonta,3BZA8@33208|Metazoa,3DFB0@33213|Bilateria	33208|Metazoa	S	Sigma-70 region 2	-	-	-	-	-	-	-	-	-	-	-	-	Sigma70_r2,Sigma70_r4
AF117-11-104-uni_fix_CCGRPL00033.fa_00126	178901.AmDm5_1576	1.95e-29	112	COG3039@1|root,COG3039@2|Bacteria,1MVDK@1224|Proteobacteria,2U0EE@28211|Alphaproteobacteria	28211|Alphaproteobacteria	L	DDE superfamily endonuclease	-	-	-	-	-	-	-	-	-	-	-	-	DDE_Tnp_1,DUF772
AF117-11-104-uni_fix_CCGRPL00033.fa_00128	1006000.GKAS_04676	8e-36	123	COG0265@1|root,COG0265@2|Bacteria,1MU63@1224|Proteobacteria,1RN3T@1236|Gammaproteobacteria	1236|Gammaproteobacteria	O	Trypsin-like serine proteases, typically periplasmic, contain C-terminal PDZ domain	degP	-	-	-	-	-	-	-	-	-	-	-	PDZ_2,Trypsin_2
AF117-11-104-uni_fix_CCGRPL00033.fa_00129	287.DR97_1337	3.95e-33	122	COG0501@1|root,COG0501@2|Bacteria,1MUV4@1224|Proteobacteria,1RZYT@1236|Gammaproteobacteria,1YIBH@136841|Pseudomonas aeruginosa group	1236|Gammaproteobacteria	O	Peptidase family M48	-	-	-	ko:K03799	-	M00743	-	-	ko00000,ko00002,ko01000,ko01002	-	-	-	Peptidase_M48
AF117-11-104-uni_fix_CCGRPL00033.fa_00130	1006000.GKAS_04674	4.48e-25	97.4	COG3431@1|root,COG3431@2|Bacteria,1PP4W@1224|Proteobacteria,1S1QS@1236|Gammaproteobacteria	1236|Gammaproteobacteria	S	Phosphate-starvation-inducible E	-	-	-	-	-	-	-	-	-	-	-	-	PsiE
AF117-11-104-uni_fix_CCGRPL00033.fa_00131	571.MC52_00955	6.3e-25	102	COG0475@1|root,COG0475@2|Bacteria,1QTSD@1224|Proteobacteria,1T1FK@1236|Gammaproteobacteria	1236|Gammaproteobacteria	P	Sodium hydrogen exchanger	-	-	-	ko:K03455,ko:K11747	-	-	-	-	ko00000,ko02000	2.A.37,2.A.37.1.2	-	-	Na_H_Exchanger,TrkA_N
AF117-11-104-uni_fix_CCGRPL00033.fa_00132	287.DR97_1334	7.1e-40	134	COG3118@1|root,COG3118@2|Bacteria,1RHUA@1224|Proteobacteria,1S64W@1236|Gammaproteobacteria,1YGKT@136841|Pseudomonas aeruginosa group	1236|Gammaproteobacteria	O	Thioredoxin	trxC	-	1.8.1.8	ko:K03672	-	-	-	-	ko00000,ko01000,ko03110	-	-	-	Thioredoxin
AF117-11-104-uni_fix_CCGRPL00033.fa_00133	395019.Bmul_2303	3.12e-32	120	COG1595@1|root,COG1595@2|Bacteria,1QNI3@1224|Proteobacteria,2VK8H@28216|Betaproteobacteria,1KATM@119060|Burkholderiaceae	28216|Betaproteobacteria	K	DNA-templated transcription, initiation	-	-	-	-	-	-	-	-	-	-	-	-	-
AF117-11-104-uni_fix_CCGRPL00033.fa_00134	287.DR97_1332	1.34e-31	115	COG3247@1|root,COG3247@2|Bacteria,1RH69@1224|Proteobacteria,1S12A@1236|Gammaproteobacteria	1236|Gammaproteobacteria	S	Short repeat of unknown function (DUF308)	-	-	-	-	-	-	-	-	-	-	-	-	DUF308
AF117-11-104-uni_fix_CCGRPL00033.fa_00135	1136138.JH604624_gene4318	8.59e-20	86.7	28IG7@1|root,2Z8FZ@2|Bacteria,1R8G7@1224|Proteobacteria	1224|Proteobacteria	S	YfdX protein	-	-	-	-	-	-	-	-	-	-	-	-	YfdX
AF117-11-104-uni_fix_CCGRPL00033.fa_00136	1136138.JH604624_gene4317	2.67e-13	69.3	28IG7@1|root,2Z8FZ@2|Bacteria,1R3PR@1224|Proteobacteria	1224|Proteobacteria	S	YfdX protein	-	-	-	-	-	-	-	-	-	-	-	-	YfdX
AF117-11-104-uni_fix_CCGRPL00033.fa_00137	395019.Bmul_2294	3.02e-36	123	COG0071@1|root,COG0071@2|Bacteria,1N7C7@1224|Proteobacteria,2VTVB@28216|Betaproteobacteria	28216|Betaproteobacteria	O	Belongs to the small heat shock protein (HSP20) family	-	-	-	-	-	-	-	-	-	-	-	-	-
AF117-11-104-uni_fix_CCGRPL00033.fa_00138	1182590.BN5_02383	1.07e-32	124	COG0465@1|root,COG0465@2|Bacteria,1MU6J@1224|Proteobacteria,1RQ2G@1236|Gammaproteobacteria,1YFC0@136841|Pseudomonas aeruginosa group	1236|Gammaproteobacteria	O	Acts as a processive, ATP-dependent zinc metallopeptidase for both cytoplasmic and membrane proteins. Plays a role in the quality control of integral membrane proteins	ftsH_1	-	-	ko:K03798	-	M00742	-	-	ko00000,ko00002,ko01000,ko01002,ko03110	-	-	-	AAA,FtsH_ext,Peptidase_M41
AF117-11-104-uni_fix_CCGRPL00033.fa_00139	1182590.BN5_02384	1.51e-29	115	COG1502@1|root,COG1502@2|Bacteria,1MWUW@1224|Proteobacteria,1RPQG@1236|Gammaproteobacteria,1YIY8@136841|Pseudomonas aeruginosa group	1236|Gammaproteobacteria	I	Catalyzes the reversible phosphatidyl group transfer from one phosphatidylglycerol molecule to another to form cardiolipin (CL) (diphosphatidylglycerol) and glycerol	cls	-	-	ko:K06131	ko00564,ko01100,map00564,map01100	-	R07390	RC00017	ko00000,ko00001,ko01000	-	-	-	PLDc_2,PLDc_N
AF117-11-104-uni_fix_CCGRPL00033.fa_00140	395019.Bmul_2288	6.67e-33	122	COG0542@1|root,COG0542@2|Bacteria,1MXJT@1224|Proteobacteria,2VNEH@28216|Betaproteobacteria,1K1DM@119060|Burkholderiaceae	28216|Betaproteobacteria	O	Belongs to the ClpA ClpB family	-	-	-	ko:K03696	ko01100,map01100	-	-	-	ko00000,ko03110	-	-	-	AAA,AAA_2,ClpB_D2-small,Clp_N
AF117-11-104-uni_fix_CCGRPL00033.fa_00141	1136138.JH604624_gene4314	3.8e-36	126	COG0071@1|root,COG0071@2|Bacteria,1N7C7@1224|Proteobacteria,1S98A@1236|Gammaproteobacteria	1236|Gammaproteobacteria	O	Belongs to the small heat shock protein (HSP20) family	-	-	-	ko:K13993	ko04141,map04141	-	-	-	ko00000,ko00001,ko03110	-	-	-	HSP20
AF117-11-104-uni_fix_CCGRPL00033.fa_00148	716541.ECL_A261	3.89e-36	129	COG4644@1|root,COG4644@2|Bacteria,1MUIU@1224|Proteobacteria,1RPZZ@1236|Gammaproteobacteria,3X24J@547|Enterobacter	1236|Gammaproteobacteria	L	Tn3 transposase DDE domain	tnpA	-	-	-	-	-	-	-	-	-	-	-	DDE_Tnp_Tn3,DUF4158
AF117-11-104-uni_fix_CCGRPL00033.fa_00156	35703.DQ02_22145	6.26e-20	83.6	COG2610@1|root,COG2610@2|Bacteria,1MVK2@1224|Proteobacteria,1RZUF@1236|Gammaproteobacteria,3WXY2@544|Citrobacter	1236|Gammaproteobacteria	EG	GntP family permease	gntP	GO:0003674,GO:0005215,GO:0005342,GO:0005351,GO:0005402,GO:0005575,GO:0005623,GO:0005886,GO:0005887,GO:0006810,GO:0006811,GO:0006812,GO:0006820,GO:0008028,GO:0008150,GO:0008324,GO:0008509,GO:0008514,GO:0008643,GO:0015075,GO:0015077,GO:0015078,GO:0015128,GO:0015144,GO:0015291,GO:0015293,GO:0015294,GO:0015295,GO:0015318,GO:0015672,GO:0015711,GO:0015718,GO:0015849,GO:0016020,GO:0016021,GO:0022804,GO:0022857,GO:0022890,GO:0031224,GO:0031226,GO:0034219,GO:0034220,GO:0035429,GO:0042873,GO:0042879,GO:0044425,GO:0044459,GO:0044464,GO:0046942,GO:0046943,GO:0051179,GO:0051234,GO:0055085,GO:0071702,GO:0071944,GO:0098655,GO:0098656,GO:0098660,GO:0098662,GO:1902600,GO:1903825,GO:1905039	-	ko:K16321	-	-	-	-	ko00000,ko02000	2.A.8.1.3	-	-	GntP_permease
AF117-11-104-uni_fix_CCGRPL00033.fa_00158	1205683.CAKR01000025_gene3645	3.97e-29	113	COG0531@1|root,COG0531@2|Bacteria,1MXNJ@1224|Proteobacteria,1RMKV@1236|Gammaproteobacteria,41DSG@629|Yersinia	1236|Gammaproteobacteria	E	protein of Enterobacteriaceae UniRef RepID B2Q4P0_PROST	puuP_1	-	-	-	-	-	-	-	-	-	-	-	AA_permease,AA_permease_2
AF117-11-104-uni_fix_CCGRPL00033.fa_00159	349965.yinte0001_8950	1.9e-34	126	COG2951@1|root,COG2951@2|Bacteria,1MUZ3@1224|Proteobacteria,1RMQ6@1236|Gammaproteobacteria,41DBH@629|Yersinia	1236|Gammaproteobacteria	M	lytic murein transglycosylase B	mltB	GO:0000270,GO:0003674,GO:0003824,GO:0005488,GO:0005509,GO:0005575,GO:0005623,GO:0006022,GO:0006026,GO:0006027,GO:0006807,GO:0008150,GO:0008152,GO:0008932,GO:0008933,GO:0009056,GO:0009057,GO:0009253,GO:0009279,GO:0016020,GO:0016740,GO:0016757,GO:0019867,GO:0030203,GO:0030288,GO:0030312,GO:0030313,GO:0031402,GO:0031420,GO:0031975,GO:0042597,GO:0043167,GO:0043169,GO:0043170,GO:0044462,GO:0044464,GO:0046872,GO:0061783,GO:0071704,GO:0071944,GO:1901135,GO:1901136,GO:1901564,GO:1901565,GO:1901575	-	ko:K08305	-	-	-	-	ko00000,ko01000,ko01011	-	GH103	iECABU_c1320.ECABU_c29710,iNRG857_1313.NRG857_13215	SLT_2
AF117-11-104-uni_fix_CCGRPL00033.fa_00163	349965.yinte0001_8890	9.06e-33	119	COG1127@1|root,COG1127@2|Bacteria,1MUSD@1224|Proteobacteria,1RQVA@1236|Gammaproteobacteria,41FPW@629|Yersinia	1236|Gammaproteobacteria	Q	ABC transporter	mkl	-	-	ko:K02065	ko02010,map02010	M00210,M00669,M00670	-	-	ko00000,ko00001,ko00002,ko02000	3.A.1.27	-	-	ABC_tran
AF117-11-104-uni_fix_CCGRPL00033.fa_00164	349965.yinte0001_8900	1.07e-33	124	COG0767@1|root,COG0767@2|Bacteria,1MVPN@1224|Proteobacteria,1RYHN@1236|Gammaproteobacteria,41F46@629|Yersinia	1236|Gammaproteobacteria	Q	ABC transporter	mlaE_1	-	-	ko:K02066	ko02010,map02010	M00210,M00669,M00670	-	-	ko00000,ko00001,ko00002,ko02000	3.A.1.27	-	-	MlaE,STAS_2
AF117-11-104-uni_fix_CCGRPL00033.fa_00167	35703.DQ02_22720	4.2e-33	121	COG0524@1|root,COG0524@2|Bacteria,1MX38@1224|Proteobacteria,1RRWT@1236|Gammaproteobacteria,3WZ2K@544|Citrobacter	1236|Gammaproteobacteria	G	pfkB family carbohydrate kinase	scrK	-	2.7.1.4	ko:K00847	ko00051,ko00500,ko00520,ko01100,map00051,map00500,map00520,map01100	-	R00760,R00867,R03920	RC00002,RC00017	ko00000,ko00001,ko01000	-	-	-	PfkB
AF117-11-104-uni_fix_CCGRPL00033.fa_00169	35703.DQ02_22710	8.4e-32	120	COG1263@1|root,COG1264@1|root,COG1263@2|Bacteria,COG1264@2|Bacteria,1MVVJ@1224|Proteobacteria,1RMYB@1236|Gammaproteobacteria,3WV80@544|Citrobacter	1236|Gammaproteobacteria	G	phosphotransferase system, EIIB	treP	-	2.7.1.201,2.7.1.211	ko:K02809,ko:K02810,ko:K02818,ko:K02819	ko00500,ko02060,map00500,map02060	M00269,M00270	R00811,R02780	RC00017,RC03206	ko00000,ko00001,ko00002,ko01000,ko02000	4.A.1.2.1,4.A.1.2.10,4.A.1.2.12,4.A.1.2.13,4.A.1.2.4,4.A.1.2.8,4.A.1.2.9	-	-	PTS_EIIB,PTS_EIIC
AF117-11-104-uni_fix_CCGRPL00033.fa_00170	640513.Entas_2264	1.36e-41	147	COG1621@1|root,COG1621@2|Bacteria,1MWTX@1224|Proteobacteria,1RRZ2@1236|Gammaproteobacteria,3X1T5@547|Enterobacter	1236|Gammaproteobacteria	G	Glycosyl hydrolases family 32	scrB	GO:0003674,GO:0003824,GO:0004553,GO:0004564,GO:0005975,GO:0005984,GO:0005985,GO:0005987,GO:0008150,GO:0008152,GO:0009056,GO:0009311,GO:0009313,GO:0009987,GO:0016052,GO:0016787,GO:0016798,GO:0044237,GO:0044238,GO:0044248,GO:0044262,GO:0044275,GO:0046352,GO:0071704,GO:1901575	3.2.1.26	ko:K01193	ko00052,ko00500,ko01100,map00052,map00500,map01100	-	R00801,R00802,R02410,R03635,R03921,R06088	RC00028,RC00077	ko00000,ko00001,ko01000	-	GH32	iECSF_1327.ECSF_2568	Glyco_hydro_32C,Glyco_hydro_32N
AF117-11-104-uni_fix_CCGRPL00033.fa_00171	35703.DQ02_22700	7.65e-27	105	COG1609@1|root,COG1609@2|Bacteria,1MXQ1@1224|Proteobacteria,1RPK9@1236|Gammaproteobacteria,3WVQF@544|Citrobacter	1224|Proteobacteria	K	Periplasmic binding protein-like domain	scrR	-	-	ko:K03484	-	-	-	-	ko00000,ko03000	-	-	-	LacI,Peripla_BP_1,Peripla_BP_3,Peripla_BP_4
AF117-112-WCA-uni_fix_CCGRPL00086.fa_00004	716541.ECL_00685	4.19e-37	128	COG3039@1|root,COG3039@2|Bacteria,1MXTN@1224|Proteobacteria,1RM94@1236|Gammaproteobacteria	1236|Gammaproteobacteria	L	ISSoEn1, terminal inverted repeat	-	-	-	-	-	-	-	-	-	-	-	-	DDE_Tnp_1_5
AF117-112-WCA-uni_fix_CCGRPL00086.fa_00005	573.JG24_01610	3.42e-32	112	2CN5N@1|root,32SGA@2|Bacteria,1MZDE@1224|Proteobacteria,1S995@1236|Gammaproteobacteria	1236|Gammaproteobacteria	S	non-specific DNA-binding protein which affects the production of multiple proteins	-	-	-	ko:K05839	-	-	-	-	ko00000,ko02048	-	-	-	HHA
AF117-112-WCA-uni_fix_CCGRPL00086.fa_00008	571.MC52_22600	6.76e-30	115	COG2801@1|root,COG2801@2|Bacteria,1MWVQ@1224|Proteobacteria,1RN12@1236|Gammaproteobacteria	1236|Gammaproteobacteria	L	PFAM Integrase catalytic	-	-	-	-	-	-	-	-	-	-	-	-	HTH_23,HTH_28,HTH_32,rve
AF117-112-WCA-uni_fix_CCGRPL00086.fa_00009	571.MC52_22605	9.54e-36	125	2ANYR@1|root,31DZQ@2|Bacteria,1RK3E@1224|Proteobacteria,1SFEU@1236|Gammaproteobacteria	1236|Gammaproteobacteria	-	-	-	-	-	-	-	-	-	-	-	-	-	-	-
AF117-112-WCA-uni_fix_CCGRPL00086.fa_00010	1225184.ALXE01000017_gene3784	5.31e-19	85.9	COG2801@1|root,COG2801@2|Bacteria,1MWVQ@1224|Proteobacteria,1RN12@1236|Gammaproteobacteria,3VZN3@53335|Pantoea	1236|Gammaproteobacteria	L	PFAM Integrase catalytic	-	-	-	-	-	-	-	-	-	-	-	-	HTH_23,HTH_28,HTH_32,rve
AF117-112-WCA-uni_fix_CCGRPL00086.fa_00018	1229485.AMYV01000004_gene2277	5.05e-38	130	COG3547@1|root,COG3547@2|Bacteria,1MUER@1224|Proteobacteria,1RMAQ@1236|Gammaproteobacteria	1236|Gammaproteobacteria	L	Transposase	ISPlu13C	-	-	-	-	-	-	-	-	-	-	-	DEDD_Tnp_IS110,Transposase_20
AF117-112-WCA-uni_fix_CCGRPL00086.fa_00019	1006000.GKAS_00509	1.43e-29	109	COG0463@1|root,COG0463@2|Bacteria,1R4XG@1224|Proteobacteria,1S0DN@1236|Gammaproteobacteria	1236|Gammaproteobacteria	M	Glycosyltransferase like family 2	-	-	-	-	-	-	-	-	-	-	-	-	Glycos_transf_2
AF117-112-WCA-uni_fix_CCGRPL00086.fa_00024	571.MC52_26445	1.78e-29	115	COG0474@1|root,COG0474@2|Bacteria,1MUU5@1224|Proteobacteria,1RMYC@1236|Gammaproteobacteria	1236|Gammaproteobacteria	P	ATPase, P-type (transporting), HAD superfamily, subfamily IC	ctpF	-	3.6.3.8	ko:K01537	-	-	-	-	ko00000,ko01000	3.A.3.2	-	-	Cation_ATPase,Cation_ATPase_C,Cation_ATPase_N,E1-E2_ATPase,Hydrolase,Hydrolase_3
AF117-112-WCA-uni_fix_CCGRPL00086.fa_00025	1006000.GKAS_02897	8.63e-31	111	COG0589@1|root,COG0589@2|Bacteria,1RA7K@1224|Proteobacteria,1S46U@1236|Gammaproteobacteria	1236|Gammaproteobacteria	T	Required for resistance to DNA-damaging agents	-	-	-	ko:K11932	-	-	-	-	ko00000	-	-	-	Usp
AF117-112-WCA-uni_fix_CCGRPL00086.fa_00026	199310.c1248	8.1e-29	111	COG3335@1|root,COG3415@1|root,COG3335@2|Bacteria,COG3415@2|Bacteria,1Q7PK@1224|Proteobacteria,1RSF0@1236|Gammaproteobacteria	1236|Gammaproteobacteria	L	Transposase	-	-	-	-	-	-	-	-	-	-	-	-	DDE_3,HTH_23,HTH_29,HTH_33
AF117-112-WCA-uni_fix_CCGRPL00086.fa_00028	571.MC52_26455	7.39e-29	111	COG0845@1|root,COG0845@2|Bacteria,1R4JA@1224|Proteobacteria,1RPS5@1236|Gammaproteobacteria	1236|Gammaproteobacteria	M	Belongs to the membrane fusion protein (MFP) (TC 8.A.1) family	ttgA	-	-	-	-	-	-	-	-	-	-	-	Biotin_lipoyl_2,HlyD_3,HlyD_D23
AF117-112-WCA-uni_fix_CCGRPL00086.fa_00029	1286170.RORB6_03265	5.81e-31	120	COG0841@1|root,COG0841@2|Bacteria,1MU48@1224|Proteobacteria,1RMBN@1236|Gammaproteobacteria	1236|Gammaproteobacteria	V	Belongs to the resistance-nodulation-cell division (RND) (TC 2.A.6) family	czcA	-	-	ko:K18138	ko01501,ko01503,map01501,map01503	M00647,M00699,M00718	-	-	ko00000,ko00001,ko00002,ko01504,ko02000	2.A.6.2	-	-	ACR_tran
AF117-112-WCA-uni_fix_CCGRPL00086.fa_00030	1399774.JDWH01000026_gene4093	5.09e-34	124	COG3274@1|root,COG3274@2|Bacteria,1MXRQ@1224|Proteobacteria,1RXZR@1236|Gammaproteobacteria,3X38M@547|Enterobacter	1236|Gammaproteobacteria	S	enterobacterial common antigen metabolic process	-	-	-	-	-	-	-	-	-	-	-	-	Acyl_transf_3
AF117-112-WCA-uni_fix_CCGRPL00086.fa_00031	571.MC52_26470	2.13e-33	119	2C256@1|root,2Z7SY@2|Bacteria,1Q75P@1224|Proteobacteria,1RPCR@1236|Gammaproteobacteria	1236|Gammaproteobacteria	M	Transfers a palmitate residue from the sn-1 position of a phospholipid to the N-linked hydroxymyristate on the proximal unit of lipid A or its precursors	pagP	GO:0003674,GO:0003824,GO:0005575,GO:0005623,GO:0005975,GO:0006629,GO:0006643,GO:0006644,GO:0006664,GO:0006793,GO:0006796,GO:0008150,GO:0008152,GO:0008374,GO:0008610,GO:0008654,GO:0009058,GO:0009245,GO:0009247,GO:0009279,GO:0009311,GO:0009312,GO:0009987,GO:0016020,GO:0016051,GO:0016409,GO:0016416,GO:0016740,GO:0016746,GO:0016747,GO:0019637,GO:0019867,GO:0030312,GO:0030313,GO:0031975,GO:0044237,GO:0044238,GO:0044249,GO:0044255,GO:0044462,GO:0044464,GO:0046467,GO:0046493,GO:0071704,GO:0071944,GO:0090407,GO:1901135,GO:1901137,GO:1901269,GO:1901271,GO:1901576,GO:1903509	2.3.1.251	ko:K12973	ko01503,ko05133,map01503,map05133	M00724	R11223	RC00037,RC00041	ko00000,ko00001,ko00002,ko01000,ko01005	-	-	-	PagP
AF117-112-WCA-uni_fix_CCGRPL00086.fa_00032	1195246.AGRI_13900	1.49e-35	123	COG0789@1|root,COG0789@2|Bacteria,1MZ3P@1224|Proteobacteria,1S459@1236|Gammaproteobacteria,467JM@72275|Alteromonadaceae	1236|Gammaproteobacteria	K	Transcriptional regulators	merR	-	-	ko:K08365	-	-	-	-	ko00000,ko03000	-	-	-	MerR,MerR-DNA-bind,MerR_1
AF117-112-WCA-uni_fix_CCGRPL00086.fa_00035	716541.ECL_A260	8.71e-33	117	COG1528@1|root,COG1528@2|Bacteria	2|Bacteria	P	ferric iron binding	ftnA	GO:0003674,GO:0005488,GO:0005506,GO:0005515,GO:0005575,GO:0005622,GO:0005623,GO:0005737,GO:0006873,GO:0006875,GO:0006879,GO:0006880,GO:0008150,GO:0009987,GO:0019725,GO:0030003,GO:0042592,GO:0042802,GO:0043167,GO:0043169,GO:0044424,GO:0044464,GO:0046872,GO:0046914,GO:0046916,GO:0048878,GO:0050801,GO:0051179,GO:0051235,GO:0051238,GO:0051641,GO:0051651,GO:0055065,GO:0055072,GO:0055076,GO:0055080,GO:0055082,GO:0065007,GO:0065008,GO:0097577,GO:0098771	1.16.3.2	ko:K02217,ko:K02255	-	-	-	-	ko00000,ko01000	-	-	-	Ferritin
AF117-112-WCA-uni_fix_CCGRPL00086.fa_00036	469595.CSAG_04720	7.9e-34	124	COG3039@1|root,COG3039@2|Bacteria,1MVDK@1224|Proteobacteria,1RR0T@1236|Gammaproteobacteria	1236|Gammaproteobacteria	L	COG3039 Transposase and inactivated derivatives IS5 family	insH5	GO:0005575,GO:0005622,GO:0005623,GO:0005737,GO:0005829,GO:0006355,GO:0008150,GO:0009889,GO:0009891,GO:0009893,GO:0010468,GO:0010556,GO:0010557,GO:0010604,GO:0010628,GO:0019219,GO:0019222,GO:0031323,GO:0031325,GO:0031326,GO:0031328,GO:0044424,GO:0044444,GO:0044464,GO:0045893,GO:0045935,GO:0048518,GO:0048522,GO:0050789,GO:0050794,GO:0051171,GO:0051173,GO:0051252,GO:0051254,GO:0060255,GO:0065007,GO:0080090,GO:1902680,GO:1903506,GO:1903508,GO:2000112,GO:2001141	-	ko:K07481	-	-	-	-	ko00000	-	-	-	DDE_Tnp_1,DUF772
AF117-112-WCA-uni_fix_CCGRPL00086.fa_00041	349965.yinte0001_8900	1.07e-33	124	COG0767@1|root,COG0767@2|Bacteria,1MVPN@1224|Proteobacteria,1RYHN@1236|Gammaproteobacteria,41F46@629|Yersinia	1236|Gammaproteobacteria	Q	ABC transporter	mlaE_1	-	-	ko:K02066	ko02010,map02010	M00210,M00669,M00670	-	-	ko00000,ko00001,ko00002,ko02000	3.A.1.27	-	-	MlaE,STAS_2
AF117-112-WCA-uni_fix_CCGRPL00086.fa_00042	349965.yinte0001_8890	9.06e-33	119	COG1127@1|root,COG1127@2|Bacteria,1MUSD@1224|Proteobacteria,1RQVA@1236|Gammaproteobacteria,41FPW@629|Yersinia	1236|Gammaproteobacteria	Q	ABC transporter	mkl	-	-	ko:K02065	ko02010,map02010	M00210,M00669,M00670	-	-	ko00000,ko00001,ko00002,ko02000	3.A.1.27	-	-	ABC_tran
AF117-112-WCA-uni_fix_CCGRPL00086.fa_00045	349965.yinte0001_8850	3.07e-31	119	COG3681@1|root,COG3681@2|Bacteria,1MW81@1224|Proteobacteria,1RP1R@1236|Gammaproteobacteria,41DC0@629|Yersinia	1236|Gammaproteobacteria	S	Belongs to the UPF0597 family	yhaM	GO:0000096,GO:0000098,GO:0001101,GO:0003674,GO:0003824,GO:0006082,GO:0006090,GO:0006520,GO:0006534,GO:0006790,GO:0006807,GO:0008150,GO:0008152,GO:0009056,GO:0009063,GO:0009069,GO:0009071,GO:0009093,GO:0009987,GO:0010033,GO:0010243,GO:0016054,GO:0016829,GO:0016846,GO:0019448,GO:0019450,GO:0019752,GO:0032787,GO:0042221,GO:0043200,GO:0043436,GO:0044237,GO:0044238,GO:0044248,GO:0044273,GO:0044281,GO:0044282,GO:0046395,GO:0046439,GO:0050896,GO:0071704,GO:0080146,GO:1901367,GO:1901564,GO:1901565,GO:1901575,GO:1901605,GO:1901606,GO:1901698,GO:1901700	-	-	-	-	-	-	-	-	-	-	SDH_alpha
AF117-112-WCA-uni_fix_CCGRPL00086.fa_00050	1399774.JDWH01000032_gene4139	1e-37	128	COG3039@1|root,COG3039@2|Bacteria,1NFHV@1224|Proteobacteria	1224|Proteobacteria	L	Transposase DDE domain	-	-	-	-	-	-	-	-	-	-	-	-	DDE_Tnp_1_5
AF117-112-WCA-uni_fix_CCGRPL00086.fa_00056	573.JG24_02780	9.91e-35	128	COG0389@1|root,COG0389@2|Bacteria,1MUUH@1224|Proteobacteria,1RMT1@1236|Gammaproteobacteria	1236|Gammaproteobacteria	L	DNA polymerase	umuC	-	-	ko:K03502	-	-	-	-	ko00000,ko03400	-	-	-	DUF4113,IMS,IMS_C,IMS_HHH
AF117-112-WCA-uni_fix_CCGRPL00086.fa_00057	35703.DQ02_13150	1.02e-36	126	COG1974@1|root,COG1974@2|Bacteria,1MZFA@1224|Proteobacteria,1S5X5@1236|Gammaproteobacteria,3WYI5@544|Citrobacter	1236|Gammaproteobacteria	L	Peptidase S24-like	umuD	-	-	ko:K03503	-	-	-	-	ko00000,ko01000,ko01002,ko03400	-	-	-	Peptidase_S24
AF117-112-WCA-uni_fix_CCGRPL00086.fa_00058	571.MC52_29945	1.05e-26	107	COG3344@1|root,COG3344@2|Bacteria,1MVI1@1224|Proteobacteria,1RQP7@1236|Gammaproteobacteria	1236|Gammaproteobacteria	L	reverse transcriptase	-	-	-	-	-	-	-	-	-	-	-	-	GIIM,RVT_1
AF117-112-WCA-uni_fix_CCGRPL00086.fa_00059	716541.ECL_A249	1.85e-38	129	COG3677@1|root,COG3677@2|Bacteria,1RIB2@1224|Proteobacteria,1S61N@1236|Gammaproteobacteria	1236|Gammaproteobacteria	L	cog cog3677	-	-	-	-	-	-	-	-	-	-	-	-	HTH_Tnp_IS1,Zn_Tnp_IS1
AF117-112-WCA-uni_fix_CCGRPL00086.fa_00060	1006000.GKAS_04722	2.5e-36	124	COG1662@1|root,COG1662@2|Bacteria,1NHAK@1224|Proteobacteria,1RQRY@1236|Gammaproteobacteria	1236|Gammaproteobacteria	L	cog cog1662	-	-	-	ko:K07480	-	-	-	-	ko00000	-	-	-	DDE_Tnp_IS1,Zn_Tnp_IS1
AF117-112-WCA-uni_fix_CCGRPL00086.fa_00062	1045856.EcWSU1_A014	2.4e-21	91.3	COG4974@1|root,COG4974@2|Bacteria,1R7M0@1224|Proteobacteria,1RYKU@1236|Gammaproteobacteria,3X35V@547|Enterobacter	1236|Gammaproteobacteria	L	Phage integrase family	-	-	-	-	-	-	-	-	-	-	-	-	Phage_int_SAM_1,Phage_integrase
AF117-112-WCA-uni_fix_CCGRPL00086.fa_00063	1006004.GBAG_2184	2.09e-24	101	COG2194@1|root,COG2194@2|Bacteria,1MWS7@1224|Proteobacteria,1RMNG@1236|Gammaproteobacteria	1236|Gammaproteobacteria	S	membrane-associated metal-dependent hydrolase	eptA	-	2.7.8.43	ko:K03760,ko:K19353	ko00540,ko01503,map00540,map01503	M00722	R11555,R11556,R11557	RC00002	ko00000,ko00001,ko00002,ko01000,ko01005	-	-	-	DUF1705,Sulfatase
AF117-112-WCA-uni_fix_CCGRPL00086.fa_00064	316407.85677018	7.46e-33	116	COG2963@1|root,COG2963@2|Bacteria,1RCDZ@1224|Proteobacteria,1S1YS@1236|Gammaproteobacteria,3XQYY@561|Escherichia	1236|Gammaproteobacteria	L	Transposase insC for insertion element IS2A D F H I K	-	-	-	ko:K07483	-	-	-	-	ko00000	-	-	-	HTH_Tnp_1
AF117-112-WCA-uni_fix_CCGRPL00086.fa_00065	155864.EDL933_0291	9.13e-28	102	COG2801@1|root,COG2801@2|Bacteria,1NZ8K@1224|Proteobacteria,1SQ2H@1236|Gammaproteobacteria	1236|Gammaproteobacteria	L	Integrase core domain	-	-	-	ko:K07497	-	-	-	-	ko00000	-	-	-	rve_3
AF117-112-WCA-uni_fix_CCGRPL00086.fa_00068	469595.CSAG_04146	1.3e-35	121	COG2963@1|root,COG2963@2|Bacteria,1MZ3D@1224|Proteobacteria,1S9EI@1236|Gammaproteobacteria,3WYYB@544|Citrobacter	1236|Gammaproteobacteria	L	Transposase	-	-	-	ko:K07497	-	-	-	-	ko00000	-	-	-	HTH_Tnp_1
AF117-112-WCA-uni_fix_CCGRPL00086.fa_00069	469595.CSAG_04145	5.48e-34	123	COG2801@1|root,COG2801@2|Bacteria,1MVN5@1224|Proteobacteria,1RP6D@1236|Gammaproteobacteria,3WY55@544|Citrobacter	1236|Gammaproteobacteria	L	HTH-like domain	-	-	-	ko:K07497	-	-	-	-	ko00000	-	-	-	HTH_21,rve,rve_3
AF117-112-WCA-uni_fix_CCGRPL00086.fa_00071	571.MC52_00720	9.08e-36	124	COG2963@1|root,COG2963@2|Bacteria,1RJYS@1224|Proteobacteria,1S5Z0@1236|Gammaproteobacteria	1236|Gammaproteobacteria	L	Transposase	-	-	-	ko:K07483	-	-	-	-	ko00000	-	-	-	HTH_Tnp_1
AF117-112-WCA-uni_fix_CCGRPL00086.fa_00072	571.MC52_00725	4.76e-39	131	COG3436@1|root,COG3436@2|Bacteria,1RHDW@1224|Proteobacteria,1S4DP@1236|Gammaproteobacteria	1236|Gammaproteobacteria	L	COG3436 Transposase and inactivated derivatives	-	-	-	ko:K07484	-	-	-	-	ko00000	-	-	-	TnpB_IS66
AF117-112-WCA-uni_fix_CCGRPL00086.fa_00073	199310.c0258	2.5e-19	84	COG4372@1|root,COG4372@2|Bacteria,1MUCX@1224|Proteobacteria,1SU06@1236|Gammaproteobacteria,3XPCX@561|Escherichia	1236|Gammaproteobacteria	S	Escherichia coli O157 H7	-	-	-	ko:K07484	-	-	-	-	ko00000	-	-	-	DDE_Tnp_IS66,DDE_Tnp_IS66_C,LZ_Tnp_IS66,zf-IS66
AF117-112-WCA-uni_fix_CCGRPL00086.fa_00077	1006000.GKAS_04622	1.77e-35	126	COG0071@1|root,COG0071@2|Bacteria,1N7C7@1224|Proteobacteria,1S98A@1236|Gammaproteobacteria	1236|Gammaproteobacteria	O	Belongs to the small heat shock protein (HSP20) family	-	-	-	ko:K13993	ko04141,map04141	-	-	-	ko00000,ko00001,ko03110	-	-	-	HSP20
AF117-112-WCA-uni_fix_CCGRPL00086.fa_00078	571.MC52_00910	2.59e-32	124	COG0542@1|root,COG0542@2|Bacteria,1MXJT@1224|Proteobacteria,1RS1F@1236|Gammaproteobacteria	1236|Gammaproteobacteria	O	C-terminal, D2-small domain, of ClpB protein	clpC	-	-	ko:K03696	ko01100,map01100	-	-	-	ko00000,ko03110	-	-	-	AAA,AAA_2,ClpB_D2-small,Clp_N
AF117-112-WCA-uni_fix_CCGRPL00086.fa_00081	69328.PVLB_25565	1.55e-23	99	COG0465@1|root,COG0465@2|Bacteria,1MU6J@1224|Proteobacteria,1RQ2G@1236|Gammaproteobacteria	1236|Gammaproteobacteria	O	Acts as a processive, ATP-dependent zinc metallopeptidase for both cytoplasmic and membrane proteins. Plays a role in the quality control of integral membrane proteins	ftsH_1	-	-	ko:K03798	-	M00742	-	-	ko00000,ko00002,ko01000,ko01002,ko03110	-	-	-	AAA,FtsH_ext,Peptidase_M41
AF117-112-WCA-uni_fix_CCGRPL00086.fa_00088	287.DR97_1334	7.1e-40	134	COG3118@1|root,COG3118@2|Bacteria,1RHUA@1224|Proteobacteria,1S64W@1236|Gammaproteobacteria,1YGKT@136841|Pseudomonas aeruginosa group	1236|Gammaproteobacteria	O	Thioredoxin	trxC	-	1.8.1.8	ko:K03672	-	-	-	-	ko00000,ko01000,ko03110	-	-	-	Thioredoxin
AF117-112-WCA-uni_fix_CCGRPL00086.fa_00089	571.MC52_00955	9.48e-26	105	COG0475@1|root,COG0475@2|Bacteria,1QTSD@1224|Proteobacteria,1T1FK@1236|Gammaproteobacteria	1236|Gammaproteobacteria	P	Sodium hydrogen exchanger	-	-	-	ko:K03455,ko:K11747	-	-	-	-	ko00000,ko02000	2.A.37,2.A.37.1.2	-	-	Na_H_Exchanger,TrkA_N
AF117-112-WCA-uni_fix_CCGRPL00086.fa_00092	1006000.GKAS_04676	1.61e-35	122	COG0265@1|root,COG0265@2|Bacteria,1MU63@1224|Proteobacteria,1RN3T@1236|Gammaproteobacteria	1236|Gammaproteobacteria	O	Trypsin-like serine proteases, typically periplasmic, contain C-terminal PDZ domain	degP	-	-	-	-	-	-	-	-	-	-	-	PDZ_2,Trypsin_2
AF117-112-WCA-uni_fix_CCGRPL00086.fa_00093	379731.PST_1162	1.95e-26	100	COG3039@1|root,COG3039@2|Bacteria,1MVDK@1224|Proteobacteria,1RR0T@1236|Gammaproteobacteria	1236|Gammaproteobacteria	L	COG3039 Transposase and inactivated derivatives IS5 family	-	-	-	ko:K07481	-	-	-	-	ko00000	-	-	-	DDE_Tnp_1,DUF772
AF117-112-WCA-uni_fix_CCGRPL00086.fa_00095	716541.ECL_03694	4.63e-40	135	COG1662@1|root,COG1662@2|Bacteria,1NHAK@1224|Proteobacteria,1RQRY@1236|Gammaproteobacteria	1236|Gammaproteobacteria	L	cog cog1662	-	-	-	ko:K07480	-	-	-	-	ko00000	-	-	-	DDE_Tnp_IS1,Zn_Tnp_IS1
AF117-112-WCA-uni_fix_CCGRPL00086.fa_00096	469008.B21_04111	2.79e-28	112	COG1292@1|root,COG1292@2|Bacteria,1MV0K@1224|Proteobacteria,1RP3E@1236|Gammaproteobacteria,3XQS6@561|Escherichia	1236|Gammaproteobacteria	U	BCCT, betaine/carnitine/choline family transporter	betT	-	-	ko:K02168	-	-	-	-	ko00000,ko02000	2.A.15.1.3,2.A.15.1.4	-	-	BCCT
AF117-112-WCA-uni_fix_CCGRPL00086.fa_00104	1166016.W5S_3492	9.85e-31	114	COG1028@1|root,COG1028@2|Bacteria,1MUWP@1224|Proteobacteria,1RQ8D@1236|Gammaproteobacteria,1MTF3@122277|Pectobacterium	1236|Gammaproteobacteria	IQ	KR domain	-	-	-	-	-	-	-	-	-	-	-	-	adh_short_C2
AF117-112-WCA-uni_fix_CCGRPL00086.fa_00106	1399774.JDWH01000033_gene4145	1.37e-31	119	COG1902@1|root,COG1902@2|Bacteria,1MVIX@1224|Proteobacteria,1RMFI@1236|Gammaproteobacteria,3X1XY@547|Enterobacter	1236|Gammaproteobacteria	C	NADH:flavin oxidoreductase / NADH oxidase family	-	-	-	ko:K10680	ko00633,ko01120,map00633,map01120	-	R08014,R08017,R08042	RC00250	ko00000,ko00001,ko01000	-	-	-	Oxidored_FMN
AF117-112-WCA-uni_fix_CCGRPL00086.fa_00107	1166016.W5S_3495	1.06e-36	125	COG0526@1|root,COG0526@2|Bacteria,1NHDA@1224|Proteobacteria,1TCWW@1236|Gammaproteobacteria,1MTQC@122277|Pectobacterium	1236|Gammaproteobacteria	CO	Thioredoxin	-	-	-	ko:K03671	ko04621,ko05418,map04621,map05418	-	-	-	ko00000,ko00001,ko03110	-	-	-	Thioredoxin
AF117-112-WCA-uni_fix_CCGRPL00086.fa_00108	1399774.JDWH01000033_gene4143	1.92e-35	122	COG0599@1|root,COG0599@2|Bacteria,1MZ80@1224|Proteobacteria	1224|Proteobacteria	S	Antioxidant protein with alkyl hydroperoxidase activity. Required for the reduction of the AhpC active site cysteine residues and for the regeneration of the AhpC enzyme activity	-	-	-	-	-	-	-	-	-	-	-	-	CMD
AF117-112-WCA-uni_fix_CCGRPL00086.fa_00111	716541.ECL_A249	1.85e-38	129	COG3677@1|root,COG3677@2|Bacteria,1RIB2@1224|Proteobacteria,1S61N@1236|Gammaproteobacteria	1236|Gammaproteobacteria	L	cog cog3677	-	-	-	-	-	-	-	-	-	-	-	-	HTH_Tnp_IS1,Zn_Tnp_IS1
AF117-112-WCA-uni_fix_CCGRPL00086.fa_00117	371042.NG99_22535	5.24e-14	70.9	COG1651@1|root,COG1651@2|Bacteria,1MY3H@1224|Proteobacteria,1RS9Y@1236|Gammaproteobacteria,3X7W2@551|Erwinia	1236|Gammaproteobacteria	O	DSBA-like thioredoxin domain	-	-	-	-	-	-	-	-	-	-	-	-	DSBA,FKBP_N,Thioredoxin_4
AF117-112-WCA-uni_fix_CCGRPL00086.fa_00122	35703.DQ02_25750	2.01e-33	124	COG0389@1|root,COG0389@2|Bacteria,1MUUH@1224|Proteobacteria,1RMT1@1236|Gammaproteobacteria,3WXD9@544|Citrobacter	1236|Gammaproteobacteria	L	Binds processed UmuD protein to form functional DNA pol V (UmuD'2UmuC)	umuC	-	-	ko:K03502	-	-	-	-	ko00000,ko03400	-	-	-	DUF4113,IMS,IMS_C,IMS_HHH
AF117-113-WCA-uni_fix_CCGRPL00659.fa_00002	1076550.LH22_12220	3.95e-28	102	2E9MC@1|root,333TH@2|Bacteria,1NBDZ@1224|Proteobacteria,1SEH3@1236|Gammaproteobacteria,3W184@53335|Pantoea	1236|Gammaproteobacteria	S	Bacterial protein of unknown function (DUF903)	ygdI	-	-	-	-	-	-	-	-	-	-	-	DUF903
AF117-114-WCA-uni_fix_CCGRPL00347.fa_00001	1045856.EcWSU1_03647	1.25e-22	95.5	COG3765@1|root,COG3765@2|Bacteria,1N0EC@1224|Proteobacteria,1RR0I@1236|Gammaproteobacteria	1236|Gammaproteobacteria	M	ferric enterobactin	fepE	GO:0000041,GO:0003674,GO:0005215,GO:0005575,GO:0005623,GO:0005886,GO:0006810,GO:0006811,GO:0006812,GO:0006820,GO:0006826,GO:0008150,GO:0015343,GO:0015620,GO:0015682,GO:0015685,GO:0015688,GO:0015711,GO:0015850,GO:0015891,GO:0016020,GO:0022857,GO:0030001,GO:0042930,GO:0044464,GO:0044718,GO:0051179,GO:0051181,GO:0051184,GO:0051234,GO:0055085,GO:0071702,GO:0071944,GO:0072512,GO:1901678	-	-	-	-	-	-	-	-	-	-	GNVR,Wzz
AF117-114-WCA-uni_fix_CCGRPL00347.fa_00002	399742.Ent638_3287	4.06e-36	123	COG1917@1|root,COG1917@2|Bacteria,1RHSW@1224|Proteobacteria,1S6GC@1236|Gammaproteobacteria,3X2CK@547|Enterobacter	1236|Gammaproteobacteria	S	PFAM Cupin 2, conserved barrel	kdgF	-	-	-	-	-	-	-	-	-	-	-	Cupin_2
AF117-114-WCA-uni_fix_CCGRPL00347.fa_00003	316407.85676539	2.76e-33	122	COG3039@1|root,COG3039@2|Bacteria,1MVDK@1224|Proteobacteria,1RR0T@1236|Gammaproteobacteria	1236|Gammaproteobacteria	L	COG3039 Transposase and inactivated derivatives IS5 family	-	GO:0003674,GO:0003824,GO:0004803,GO:0005575,GO:0005622,GO:0005623,GO:0005737,GO:0005829,GO:0006139,GO:0006259,GO:0006310,GO:0006313,GO:0006355,GO:0006725,GO:0006807,GO:0008150,GO:0008152,GO:0009279,GO:0009889,GO:0009891,GO:0009893,GO:0009987,GO:0010468,GO:0010556,GO:0010557,GO:0010604,GO:0010628,GO:0016020,GO:0019219,GO:0019222,GO:0019867,GO:0030312,GO:0030313,GO:0031323,GO:0031325,GO:0031326,GO:0031328,GO:0031975,GO:0032196,GO:0034641,GO:0043170,GO:0044237,GO:0044238,GO:0044260,GO:0044424,GO:0044444,GO:0044462,GO:0044464,GO:0045893,GO:0045935,GO:0046483,GO:0048518,GO:0048522,GO:0050789,GO:0050794,GO:0051171,GO:0051173,GO:0051252,GO:0051254,GO:0060255,GO:0065007,GO:0071704,GO:0071944,GO:0080090,GO:0090304,GO:0140097,GO:1901360,GO:1902680,GO:1903506,GO:1903508,GO:2000112,GO:2001141	-	ko:K07481	-	-	-	-	ko00000	-	-	-	DDE_Tnp_1,DUF772
AF117-114-WCA-uni_fix_CCGRPL00350.fa_00001	1076550.LH22_12220	3.95e-28	102	2E9MC@1|root,333TH@2|Bacteria,1NBDZ@1224|Proteobacteria,1SEH3@1236|Gammaproteobacteria,3W184@53335|Pantoea	1236|Gammaproteobacteria	S	Bacterial protein of unknown function (DUF903)	ygdI	-	-	-	-	-	-	-	-	-	-	-	DUF903
AF117-115-WCA-uni_fix_CCGRPL00942.fa_00003	35703.DQ02_13200	7.3e-31	114	COG0582@1|root,COG0582@2|Bacteria,1QRWM@1224|Proteobacteria,1TKKD@1236|Gammaproteobacteria,3WZHG@544|Citrobacter	1236|Gammaproteobacteria	L	Phage integrase family	-	-	-	-	-	-	-	-	-	-	-	-	Phage_integrase
AF117-115-WCA-uni_fix_CCGRPL00942.fa_00014	1399774.JDWH01000033_gene4144	1.5e-36	124	COG0526@1|root,COG0526@2|Bacteria,1P0KR@1224|Proteobacteria,1SN6M@1236|Gammaproteobacteria	1236|Gammaproteobacteria	CO	Mitosis protein DIM1	-	-	-	-	-	-	-	-	-	-	-	-	Thioredoxin
AF117-115-WCA-uni_fix_CCGRPL00942.fa_00015	1399774.JDWH01000033_gene4145	1.37e-31	119	COG1902@1|root,COG1902@2|Bacteria,1MVIX@1224|Proteobacteria,1RMFI@1236|Gammaproteobacteria,3X1XY@547|Enterobacter	1236|Gammaproteobacteria	C	NADH:flavin oxidoreductase / NADH oxidase family	-	-	-	ko:K10680	ko00633,ko01120,map00633,map01120	-	R08014,R08017,R08042	RC00250	ko00000,ko00001,ko01000	-	-	-	Oxidored_FMN
AF117-115-WCA-uni_fix_CCGRPL00942.fa_00018	1399774.JDWH01000032_gene4139	1e-37	128	COG3039@1|root,COG3039@2|Bacteria,1NFHV@1224|Proteobacteria	1224|Proteobacteria	L	Transposase DDE domain	-	-	-	-	-	-	-	-	-	-	-	-	DDE_Tnp_1_5
AF117-115-WCA-uni_fix_CCGRPL00942.fa_00019	1006000.GKAS_03989	1.25e-37	129	COG1662@1|root,COG1662@2|Bacteria,1NHAK@1224|Proteobacteria,1RQRY@1236|Gammaproteobacteria	1236|Gammaproteobacteria	L	cog cog1662	-	-	-	ko:K07480	-	-	-	-	ko00000	-	-	-	DDE_Tnp_IS1,Zn_Tnp_IS1
AF117-115-WCA-uni_fix_CCGRPL00942.fa_00022	7029.ACYPI065552-PA	3.31e-11	61.6	291PG@1|root,2R8JJ@2759|Eukaryota,39IDV@33154|Opisthokonta,3CN6P@33208|Metazoa,3E3UX@33213|Bilateria,42BZX@6656|Arthropoda,3SW2R@50557|Insecta,3EE3I@33342|Paraneoptera	33208|Metazoa	S	Bacterial extracellular solute-binding proteins, family 3	-	-	-	-	-	-	-	-	-	-	-	-	SBP_bac_3
AF117-115-WCA-uni_fix_CCGRPL00942.fa_00023	642227.HA49_04760	8.16e-16	75.5	COG2188@1|root,COG2188@2|Bacteria,1N68F@1224|Proteobacteria,1RMV9@1236|Gammaproteobacteria	1236|Gammaproteobacteria	K	transcriptional regulator	-	-	-	ko:K03482,ko:K03710	-	-	-	-	ko00000,ko03000	-	-	-	GntR,UTRA
AF117-115-WCA-uni_fix_CCGRPL00942.fa_00027	573.JG24_17560	1.39e-28	109	COG0834@1|root,COG0834@2|Bacteria,1R92C@1224|Proteobacteria,1S1CF@1236|Gammaproteobacteria	1236|Gammaproteobacteria	ET	amino acid ABC transporter	-	-	-	ko:K16957	ko02010,map02010	M00585	-	-	ko00000,ko00001,ko00002,ko02000	3.A.1.3.13	-	-	SBP_bac_3
AF117-115-WCA-uni_fix_CCGRPL00942.fa_00029	1479237.JMLY01000001_gene1846	2.6e-20	89.7	COG4372@1|root,COG4372@2|Bacteria,1MUCX@1224|Proteobacteria,1SU06@1236|Gammaproteobacteria,46D8H@72275|Alteromonadaceae	1236|Gammaproteobacteria	S	Transposase IS66 family	-	-	-	-	-	-	-	-	-	-	-	-	DDE_Tnp_IS66,DDE_Tnp_IS66_C,LZ_Tnp_IS66,zf-IS66
AF117-115-WCA-uni_fix_CCGRPL00942.fa_00037	1229485.AMYV01000004_gene2277	5.05e-38	130	COG3547@1|root,COG3547@2|Bacteria,1MUER@1224|Proteobacteria,1RMAQ@1236|Gammaproteobacteria	1236|Gammaproteobacteria	L	Transposase	ISPlu13C	-	-	-	-	-	-	-	-	-	-	-	DEDD_Tnp_IS110,Transposase_20
AF117-115-WCA-uni_fix_CCGRPL00942.fa_00044	1399774.JDWH01000040_gene4040	1.14e-37	129	COG0225@1|root,COG0225@2|Bacteria,1MVUS@1224|Proteobacteria,1RNWU@1236|Gammaproteobacteria,3X1D6@547|Enterobacter	1236|Gammaproteobacteria	C	Has an important function as a repair enzyme for proteins that have been inactivated by oxidation. Catalyzes the reversible oxidation-reduction of methionine sulfoxide in proteins to methionine	msrA	-	1.8.4.11,1.8.4.12	ko:K07304,ko:K12267	-	-	-	-	ko00000,ko01000	-	-	-	PMSR
AF117-115-WCA-uni_fix_CCGRPL00942.fa_00049	1484157.PSNIH2_20760	2.62e-28	109	COG3547@1|root,COG3547@2|Bacteria,1MUER@1224|Proteobacteria,1RMAQ@1236|Gammaproteobacteria,3W0S8@53335|Pantoea	1236|Gammaproteobacteria	L	Transposase	ISPlu13C	-	-	ko:K07486	-	-	-	-	ko00000	-	-	-	DEDD_Tnp_IS110,Transposase_20
AF117-115-WCA-uni_fix_CCGRPL00942.fa_00051	199310.c3561	1.09e-37	127	COG3436@1|root,COG3436@2|Bacteria,1RHDW@1224|Proteobacteria,1S4DP@1236|Gammaproteobacteria	1236|Gammaproteobacteria	L	COG3436 Transposase and inactivated derivatives	-	-	-	ko:K07484	-	-	-	-	ko00000	-	-	-	TnpB_IS66
AF117-115-WCA-uni_fix_CCGRPL00942.fa_00053	35703.DQ02_25025	1.24e-31	112	COG2801@1|root,COG2801@2|Bacteria,1MWVQ@1224|Proteobacteria,1RN12@1236|Gammaproteobacteria	1236|Gammaproteobacteria	L	PFAM Integrase catalytic	-	-	-	-	-	-	-	-	-	-	-	-	HTH_23,HTH_28,HTH_29,rve
AF117-115-WCA-uni_fix_CCGRPL00942.fa_00054	571.MC52_22605	9.54e-36	125	2ANYR@1|root,31DZQ@2|Bacteria,1RK3E@1224|Proteobacteria,1SFEU@1236|Gammaproteobacteria	1236|Gammaproteobacteria	-	-	-	-	-	-	-	-	-	-	-	-	-	-	-
AF117-115-WCA-uni_fix_CCGRPL00942.fa_00055	571.MC52_22600	6.76e-30	115	COG2801@1|root,COG2801@2|Bacteria,1MWVQ@1224|Proteobacteria,1RN12@1236|Gammaproteobacteria	1236|Gammaproteobacteria	L	PFAM Integrase catalytic	-	-	-	-	-	-	-	-	-	-	-	-	HTH_23,HTH_28,HTH_32,rve
AF117-115-WCA-uni_fix_CCGRPL00942.fa_00076	35703.DQ02_13200	6.55e-32	117	COG0582@1|root,COG0582@2|Bacteria,1QRWM@1224|Proteobacteria,1TKKD@1236|Gammaproteobacteria,3WZHG@544|Citrobacter	1236|Gammaproteobacteria	L	Phage integrase family	-	-	-	-	-	-	-	-	-	-	-	-	Phage_integrase
AF117-115-WCA-uni_fix_CCGRPL00942.fa_00077	716541.ECL_03694	4.63e-40	135	COG1662@1|root,COG1662@2|Bacteria,1NHAK@1224|Proteobacteria,1RQRY@1236|Gammaproteobacteria	1236|Gammaproteobacteria	L	cog cog1662	-	-	-	ko:K07480	-	-	-	-	ko00000	-	-	-	DDE_Tnp_IS1,Zn_Tnp_IS1
AF117-115-WCA-uni_fix_CCGRPL00942.fa_00079	571.MC52_21505	9.06e-27	105	COG0583@1|root,COG0583@2|Bacteria,1MWVB@1224|Proteobacteria,1RRE6@1236|Gammaproteobacteria	1236|Gammaproteobacteria	K	transcriptional regulator	-	-	-	-	-	-	-	-	-	-	-	-	HTH_1,LysR_substrate
AF117-115-WCA-uni_fix_CCGRPL00942.fa_00083	1006000.GKAS_03989	7.6e-39	132	COG1662@1|root,COG1662@2|Bacteria,1NHAK@1224|Proteobacteria,1RQRY@1236|Gammaproteobacteria	1236|Gammaproteobacteria	L	cog cog1662	-	-	-	ko:K07480	-	-	-	-	ko00000	-	-	-	DDE_Tnp_IS1,Zn_Tnp_IS1
AF117-115-WCA-uni_fix_CCGRPL00942.fa_00084	561229.Dd1591_3684	2.27e-26	107	COG0699@1|root,COG0699@2|Bacteria,1N3I9@1224|Proteobacteria,1RSA8@1236|Gammaproteobacteria	1236|Gammaproteobacteria	S	chromosome segregation	-	-	-	-	-	-	-	-	-	-	-	-	Dynamin_N
AF117-115-WCA-uni_fix_CCGRPL00942.fa_00087	716541.ECL_00488	5.2e-13	68.9	COG3004@1|root,COG3004@2|Bacteria,1MW15@1224|Proteobacteria,1RNDE@1236|Gammaproteobacteria,3X1UE@547|Enterobacter	1236|Gammaproteobacteria	P	) H( ) antiporter that extrudes sodium in exchange for external protons	nhaA	-	-	ko:K03313	-	-	-	-	ko00000,ko02000	2.A.33.1	-	-	Na_H_antiport_1
AF117-115-WCA-uni_fix_CCGRPL00942.fa_00094	517417.Cpar_0655	3.2e-28	107	COG1262@1|root,COG1262@2|Bacteria	2|Bacteria	T	PFAM Formylglycine-generating sulfatase enzyme	-	-	-	-	-	-	-	-	-	-	-	-	DUF1566,FGE-sulfatase,PEGA,SEFIR,TIR_2
AF117-115-WCA-uni_fix_CCGRPL00942.fa_00099	1224318.DT73_18985	5.34e-33	117	COG0454@1|root,COG0454@2|Bacteria,1RHV9@1224|Proteobacteria,1S7M7@1236|Gammaproteobacteria	1236|Gammaproteobacteria	K	Acetyltransferase (GNAT) family	-	-	-	-	-	-	-	-	-	-	-	-	Acetyltransf_10,Acetyltransf_7
AF117-115-WCA-uni_fix_CCGRPL00942.fa_00103	469595.CSAG_04145	5.48e-34	123	COG2801@1|root,COG2801@2|Bacteria,1MVN5@1224|Proteobacteria,1RP6D@1236|Gammaproteobacteria,3WY55@544|Citrobacter	1236|Gammaproteobacteria	L	HTH-like domain	-	-	-	ko:K07497	-	-	-	-	ko00000	-	-	-	HTH_21,rve,rve_3
AF117-115-WCA-uni_fix_CCGRPL00942.fa_00104	716541.ECL_A125	6.46e-36	122	COG2963@1|root,COG2963@2|Bacteria,1MZ3D@1224|Proteobacteria,1S6K6@1236|Gammaproteobacteria,3X3YQ@547|Enterobacter	1236|Gammaproteobacteria	L	Helix-turn-helix domain	-	-	-	ko:K07497	-	-	-	-	ko00000	-	-	-	HTH_Tnp_1
AF117-115-WCA-uni_fix_CCGRPL00942.fa_00106	1045856.EcWSU1_A014	4.54e-22	93.2	COG4974@1|root,COG4974@2|Bacteria,1R7M0@1224|Proteobacteria,1RYKU@1236|Gammaproteobacteria,3X35V@547|Enterobacter	1236|Gammaproteobacteria	L	Phage integrase family	-	-	-	-	-	-	-	-	-	-	-	-	Phage_int_SAM_1,Phage_integrase
AF117-115-WCA-uni_fix_CCGRPL00942.fa_00158	316407	1.73e-33	117	COG2963@1|root,COG2963@2|Bacteria,1RIJ6@1224|Proteobacteria,1TAQW@1236|Gammaproteobacteria,3XR03@561|Escherichia	1236|Gammaproteobacteria	J	Transposase	-	-	-	-	-	-	-	-	-	-	-	-	HTH_Tnp_1
AF117-115-WCA-uni_fix_CCGRPL00942.fa_00159	716541.ECL_A128	4.72e-39	136	COG2801@1|root,COG2801@2|Bacteria,1MVXQ@1224|Proteobacteria,1RPEW@1236|Gammaproteobacteria	1236|Gammaproteobacteria	L	Transposase and inactivated derivatives	-	-	-	ko:K07497	-	-	-	-	ko00000	-	-	-	HTH_21,rve,rve_3
AF117-115-WCA-uni_fix_CCGRPL00942.fa_00164	35703.DQ02_13150	1.24e-37	128	COG1974@1|root,COG1974@2|Bacteria,1MZFA@1224|Proteobacteria,1S5X5@1236|Gammaproteobacteria,3WYI5@544|Citrobacter	1236|Gammaproteobacteria	L	Peptidase S24-like	umuD	-	-	ko:K03503	-	-	-	-	ko00000,ko01000,ko01002,ko03400	-	-	-	Peptidase_S24
AF117-115-WCA-uni_fix_CCGRPL00942.fa_00165	351746.Pput_5030	2.32e-25	103	COG0389@1|root,COG0389@2|Bacteria,1MUUH@1224|Proteobacteria,1RMT1@1236|Gammaproteobacteria,1YWUI@136845|Pseudomonas putida group	1236|Gammaproteobacteria	L	DNA polymerase	umuC	GO:0000731,GO:0003674,GO:0003676,GO:0003677,GO:0003697,GO:0003824,GO:0003887,GO:0005488,GO:0005575,GO:0005622,GO:0005623,GO:0005886,GO:0006139,GO:0006259,GO:0006281,GO:0006301,GO:0006725,GO:0006807,GO:0006950,GO:0006974,GO:0007154,GO:0008094,GO:0008150,GO:0008152,GO:0009058,GO:0009059,GO:0009355,GO:0009432,GO:0009605,GO:0009987,GO:0009991,GO:0016020,GO:0016021,GO:0016462,GO:0016740,GO:0016772,GO:0016779,GO:0016787,GO:0016817,GO:0016818,GO:0016887,GO:0017111,GO:0018130,GO:0019438,GO:0019985,GO:0031224,GO:0031668,GO:0032991,GO:0033554,GO:0034061,GO:0034641,GO:0034645,GO:0034654,GO:0042575,GO:0042623,GO:0043170,GO:0044237,GO:0044238,GO:0044249,GO:0044260,GO:0044271,GO:0044424,GO:0044425,GO:0044464,GO:0046483,GO:0050896,GO:0051716,GO:0061695,GO:0071496,GO:0071704,GO:0071897,GO:0071944,GO:0090304,GO:0097159,GO:0140097,GO:1901360,GO:1901362,GO:1901363,GO:1901576,GO:1902494,GO:1990234	-	ko:K03502	-	-	-	-	ko00000,ko03400	-	-	-	DUF4113,IMS,IMS_C,IMS_HHH
AF117-115-WCA-uni_fix_CCGRPL00943.fa_00008	1045856.EcWSU1_A026	1.73e-21	90.5	COG0582@1|root,COG0582@2|Bacteria,1PU4F@1224|Proteobacteria,1RPBW@1236|Gammaproteobacteria,3X1BB@547|Enterobacter	1236|Gammaproteobacteria	L	Phage integrase family	-	-	-	-	-	-	-	-	-	-	-	-	Phage_integrase
AF117-115-WCA-uni_fix_CCGRPL00943.fa_00013	1484157.PSNIH2_23235	1.53e-17	75.9	COG2963@1|root,COG2963@2|Bacteria,1MZ3D@1224|Proteobacteria,1S6K6@1236|Gammaproteobacteria,3W145@53335|Pantoea	1236|Gammaproteobacteria	L	Transposase	-	-	-	ko:K07497	-	-	-	-	ko00000	-	-	-	HTH_Tnp_1
AF117-115-WCA-uni_fix_CCGRPL00943.fa_00015	1395516.PMO01_27765	1.53e-35	124	COG0071@1|root,COG0071@2|Bacteria,1N7C7@1224|Proteobacteria,1S98A@1236|Gammaproteobacteria	1236|Gammaproteobacteria	O	Belongs to the small heat shock protein (HSP20) family	-	-	-	ko:K13993	ko04141,map04141	-	-	-	ko00000,ko00001,ko03110	-	-	-	HSP20
AF117-115-WCA-uni_fix_CCGRPL00943.fa_00016	1006000.GKAS_04623	1.36e-32	124	COG0542@1|root,COG0542@2|Bacteria,1MXJT@1224|Proteobacteria,1RS1F@1236|Gammaproteobacteria	1236|Gammaproteobacteria	O	C-terminal, D2-small domain, of ClpB protein	clpC	-	-	ko:K03696	ko01100,map01100	-	-	-	ko00000,ko03110	-	-	-	AAA,AAA_2,ClpB_D2-small,Clp_N
AF117-115-WCA-uni_fix_CCGRPL00943.fa_00024	287.DR97_1334	7.1e-40	134	COG3118@1|root,COG3118@2|Bacteria,1RHUA@1224|Proteobacteria,1S64W@1236|Gammaproteobacteria,1YGKT@136841|Pseudomonas aeruginosa group	1236|Gammaproteobacteria	O	Thioredoxin	trxC	-	1.8.1.8	ko:K03672	-	-	-	-	ko00000,ko01000,ko03110	-	-	-	Thioredoxin
AF117-115-WCA-uni_fix_CCGRPL00943.fa_00025	571.MC52_00955	9.48e-26	105	COG0475@1|root,COG0475@2|Bacteria,1QTSD@1224|Proteobacteria,1T1FK@1236|Gammaproteobacteria	1236|Gammaproteobacteria	P	Sodium hydrogen exchanger	-	-	-	ko:K03455,ko:K11747	-	-	-	-	ko00000,ko02000	2.A.37,2.A.37.1.2	-	-	Na_H_Exchanger,TrkA_N
AF117-115-WCA-uni_fix_CCGRPL00943.fa_00028	1006000.GKAS_04676	4.84e-37	126	COG0265@1|root,COG0265@2|Bacteria,1MU63@1224|Proteobacteria,1RN3T@1236|Gammaproteobacteria	1236|Gammaproteobacteria	O	Trypsin-like serine proteases, typically periplasmic, contain C-terminal PDZ domain	degP	-	-	-	-	-	-	-	-	-	-	-	PDZ_2,Trypsin_2
AF117-115-WCA-uni_fix_CCGRPL00943.fa_00031	199310.c4737	2.56e-30	114	COG0598@1|root,COG0598@2|Bacteria,1MWMP@1224|Proteobacteria,1RNDQ@1236|Gammaproteobacteria,3XN9J@561|Escherichia	1236|Gammaproteobacteria	P	Mediates influx of magnesium ions	corA	GO:0000041,GO:0003674,GO:0005215,GO:0006810,GO:0006811,GO:0006812,GO:0006824,GO:0008150,GO:0008324,GO:0015075,GO:0015087,GO:0015095,GO:0015099,GO:0015318,GO:0015675,GO:0015693,GO:0022857,GO:0022890,GO:0030001,GO:0034220,GO:0035444,GO:0046873,GO:0046915,GO:0051179,GO:0051234,GO:0055085,GO:0070838,GO:0072511,GO:0098655,GO:0098660,GO:0098662,GO:1903830	-	ko:K03284	-	-	-	-	ko00000,ko02000	1.A.35.1,1.A.35.3	-	iYL1228.KPN_04313	CorA
AF117-115-WCA-uni_fix_CCGRPL00943.fa_00035	469008.B21_04111	4.74e-30	117	COG1292@1|root,COG1292@2|Bacteria,1MV0K@1224|Proteobacteria,1RP3E@1236|Gammaproteobacteria,3XQS6@561|Escherichia	1236|Gammaproteobacteria	U	BCCT, betaine/carnitine/choline family transporter	betT	-	-	ko:K02168	-	-	-	-	ko00000,ko02000	2.A.15.1.3,2.A.15.1.4	-	-	BCCT
AF117-115-WCA-uni_fix_CCGRPL00943.fa_00095	316407.85676487	3.66e-38	130	COG2963@1|root,COG2963@2|Bacteria,1R68G@1224|Proteobacteria,1RPUA@1236|Gammaproteobacteria	1236|Gammaproteobacteria	L	sequence-specific DNA binding	insJ	-	-	ko:K07483	-	-	-	-	ko00000	-	-	-	HTH_28
AF117-115-WCA-uni_fix_CCGRPL00943.fa_00102	571.MC52_30300	1.92e-30	111	COG0629@1|root,COG0629@2|Bacteria,1RCWT@1224|Proteobacteria,1S3WP@1236|Gammaproteobacteria	1236|Gammaproteobacteria	L	Plays an important role in DNA replication, recombination and repair. Binds to ssDNA and to an array of partner proteins to recruit them to their sites of action during DNA metabolism	ssb	-	-	ko:K03111	ko03030,ko03430,ko03440,map03030,map03430,map03440	-	-	-	ko00000,ko00001,ko03029,ko03032,ko03400	-	-	-	SSB
AF117-115-WCA-uni_fix_CCGRPL00943.fa_00103	1114922.CIFAM_22_00250	4.59e-29	105	2CFYS@1|root,332IJ@2|Bacteria,1NB5J@1224|Proteobacteria,1SDHW@1236|Gammaproteobacteria,3WZK4@544|Citrobacter	1236|Gammaproteobacteria	L	DNA polymerase III, theta subunit	-	-	2.7.7.7	ko:K02345	ko00230,ko00240,ko01100,ko03030,ko03430,ko03440,map00230,map00240,map01100,map03030,map03430,map03440	M00260	R00375,R00376,R00377,R00378	RC02795	ko00000,ko00001,ko00002,ko01000,ko03032,ko03400	-	-	-	DNA_pol3_theta
AF117-115-WCA-uni_fix_CCGRPL00943.fa_00110	571.MC52_29945	1.45e-26	107	COG3344@1|root,COG3344@2|Bacteria,1MVI1@1224|Proteobacteria,1RQP7@1236|Gammaproteobacteria	1236|Gammaproteobacteria	L	reverse transcriptase	-	-	-	-	-	-	-	-	-	-	-	-	GIIM,RVT_1
AF117-115-WCA-uni_fix_CCGRPL00943.fa_00112	351746.Pput_5030	8.7e-26	104	COG0389@1|root,COG0389@2|Bacteria,1MUUH@1224|Proteobacteria,1RMT1@1236|Gammaproteobacteria,1YWUI@136845|Pseudomonas putida group	1236|Gammaproteobacteria	L	DNA polymerase	umuC	GO:0000731,GO:0003674,GO:0003676,GO:0003677,GO:0003697,GO:0003824,GO:0003887,GO:0005488,GO:0005575,GO:0005622,GO:0005623,GO:0005886,GO:0006139,GO:0006259,GO:0006281,GO:0006301,GO:0006725,GO:0006807,GO:0006950,GO:0006974,GO:0007154,GO:0008094,GO:0008150,GO:0008152,GO:0009058,GO:0009059,GO:0009355,GO:0009432,GO:0009605,GO:0009987,GO:0009991,GO:0016020,GO:0016021,GO:0016462,GO:0016740,GO:0016772,GO:0016779,GO:0016787,GO:0016817,GO:0016818,GO:0016887,GO:0017111,GO:0018130,GO:0019438,GO:0019985,GO:0031224,GO:0031668,GO:0032991,GO:0033554,GO:0034061,GO:0034641,GO:0034645,GO:0034654,GO:0042575,GO:0042623,GO:0043170,GO:0044237,GO:0044238,GO:0044249,GO:0044260,GO:0044271,GO:0044424,GO:0044425,GO:0044464,GO:0046483,GO:0050896,GO:0051716,GO:0061695,GO:0071496,GO:0071704,GO:0071897,GO:0071944,GO:0090304,GO:0097159,GO:0140097,GO:1901360,GO:1901362,GO:1901363,GO:1901576,GO:1902494,GO:1990234	-	ko:K03502	-	-	-	-	ko00000,ko03400	-	-	-	DUF4113,IMS,IMS_C,IMS_HHH
AF117-115-WCA-uni_fix_CCGRPL00944.fa_00001	1045856.EcWSU1_01034	7.63e-27	99.8	2E4GN@1|root,32ZBU@2|Bacteria,1N77S@1224|Proteobacteria,1SA9X@1236|Gammaproteobacteria,3X435@547|Enterobacter	1236|Gammaproteobacteria	S	Protein of unknown function (DUF1471)	-	-	-	-	-	-	-	-	-	-	-	-	DUF1471
AF117-115-WCA-uni_fix_CCGRPL00945.fa_00001	1076550.LH22_12220	3.95e-28	102	2E9MC@1|root,333TH@2|Bacteria,1NBDZ@1224|Proteobacteria,1SEH3@1236|Gammaproteobacteria,3W184@53335|Pantoea	1236|Gammaproteobacteria	S	Bacterial protein of unknown function (DUF903)	ygdI	-	-	-	-	-	-	-	-	-	-	-	DUF903
AF117-119-WCA-uni_fix_CCGRPL01074.fa_00002	35703.DQ02_00710	6.89e-35	126	COG3039@1|root,COG3039@2|Bacteria,1MXTN@1224|Proteobacteria,1RM94@1236|Gammaproteobacteria,3WY9M@544|Citrobacter	1236|Gammaproteobacteria	L	18 bp terminal inverted repeat of IS102	-	-	-	-	-	-	-	-	-	-	-	-	DDE_Tnp_1_5
AF117-119-WCA-uni_fix_CCGRPL01074.fa_00007	1006000.GKAS_04435	7.03e-28	102	COG1662@1|root,COG1662@2|Bacteria,1NWBD@1224|Proteobacteria,1SPNY@1236|Gammaproteobacteria	1236|Gammaproteobacteria	L	IS1 transposase	-	-	-	-	-	-	-	-	-	-	-	-	DDE_Tnp_IS1
AF117-119-WCA-uni_fix_CCGRPL01074.fa_00008	716541.ECL_A249	7.55e-38	127	COG3677@1|root,COG3677@2|Bacteria,1RIB2@1224|Proteobacteria,1S61N@1236|Gammaproteobacteria	1236|Gammaproteobacteria	L	cog cog3677	-	-	-	-	-	-	-	-	-	-	-	-	HTH_Tnp_IS1,Zn_Tnp_IS1
AF117-119-WCA-uni_fix_CCGRPL01074.fa_00016	573.JG24_02095	1.81e-34	122	COG1961@1|root,COG1961@2|Bacteria,1N6J9@1224|Proteobacteria,1SC7C@1236|Gammaproteobacteria	1236|Gammaproteobacteria	L	Resolvase, N terminal domain	-	-	-	-	-	-	-	-	-	-	-	-	Resolvase
AF117-119-WCA-uni_fix_CCGRPL01074.fa_00018	1042209.HK44_023770	2.17e-28	107	COG1961@1|root,COG1961@2|Bacteria,1MXXT@1224|Proteobacteria,1RRXW@1236|Gammaproteobacteria	1236|Gammaproteobacteria	L	Resolvase, N terminal domain	tniR	-	-	-	-	-	-	-	-	-	-	-	Resolvase
AF117-119-WCA-uni_fix_CCGRPL01074.fa_00020	1082705.JIBP01000007_gene1292	5.56e-34	119	COG2963@1|root,COG2963@2|Bacteria,1RCDZ@1224|Proteobacteria,1S1YS@1236|Gammaproteobacteria	1236|Gammaproteobacteria	L	cog cog2963	-	-	-	ko:K07483	-	-	-	-	ko00000	-	-	-	HTH_Tnp_1
AF117-119-WCA-uni_fix_CCGRPL01074.fa_00021	1082705.JIBP01000007_gene1292	8.56e-27	100	COG2963@1|root,COG2963@2|Bacteria,1RCDZ@1224|Proteobacteria,1S1YS@1236|Gammaproteobacteria	1236|Gammaproteobacteria	L	cog cog2963	-	-	-	ko:K07483	-	-	-	-	ko00000	-	-	-	HTH_Tnp_1
AF117-119-WCA-uni_fix_CCGRPL01074.fa_00022	598467.BrE312_3916	2.78e-34	124	COG2801@1|root,COG2801@2|Bacteria,1MY62@1224|Proteobacteria,1RQSR@1236|Gammaproteobacteria	1236|Gammaproteobacteria	L	cog cog2801	-	GO:0006139,GO:0006351,GO:0006725,GO:0006807,GO:0008150,GO:0008152,GO:0009058,GO:0009059,GO:0009987,GO:0010467,GO:0016070,GO:0018130,GO:0019438,GO:0032774,GO:0034641,GO:0034645,GO:0034654,GO:0043170,GO:0044237,GO:0044238,GO:0044249,GO:0044260,GO:0044271,GO:0046483,GO:0071704,GO:0090304,GO:0097659,GO:1901360,GO:1901362,GO:1901576	-	ko:K07497	-	-	-	-	ko00000	-	-	-	HTH_21,rve,rve_3
AF117-119-WCA-uni_fix_CCGRPL01074.fa_00024	1263831.F543_22730	6.73e-39	134	COG3316@1|root,COG3316@2|Bacteria,1MWZ2@1224|Proteobacteria,1RRC2@1236|Gammaproteobacteria	1236|Gammaproteobacteria	L	Transposase and inactivated derivatives	-	-	-	ko:K18320	-	-	-	-	ko00000	-	-	-	DDE_Tnp_IS240
AF117-119-WCA-uni_fix_CCGRPL01074.fa_00025	1177594.MIC448_1230004	9.76e-34	124	COG4974@1|root,COG4974@2|Bacteria	2|Bacteria	L	Belongs to the 'phage' integrase family	-	-	-	ko:K04763	-	-	-	-	ko00000,ko03036	-	-	-	Phage_int_SAM_4,Phage_integrase
AF117-119-WCA-uni_fix_CCGRPL01074.fa_00028	1177594.MIC448_1230003	1.05e-11	62	COG2076@1|root,COG2076@2|Bacteria	2|Bacteria	P	Multidrug Resistance protein	emrE	-	-	ko:K03297,ko:K18975	-	-	-	-	ko00000,ko02000	2.A.7.1,2.A.7.1.11	-	-	Multi_Drug_Res
AF117-119-WCA-uni_fix_CCGRPL01074.fa_00032	1263831.F543_22850	9.42e-29	112	COG0477@1|root,COG0477@2|Bacteria,1QU36@1224|Proteobacteria,1T24P@1236|Gammaproteobacteria	1236|Gammaproteobacteria	EGP	TIGRFAM Drug resistance transporter Bcr CflA subfamily	sflR	-	-	ko:K07552,ko:K18552	-	-	-	-	br01600,ko00000,ko01504,ko02000	2.A.1.2,2.A.1.2.3	-	-	MFS_1
AF117-119-WCA-uni_fix_CCGRPL01074.fa_00033	1410620.SHLA_14c000670	3.7e-26	97.4	COG0583@1|root,COG0583@2|Bacteria	2|Bacteria	K	DNA-binding transcription factor activity	-	-	-	-	-	-	-	-	-	-	-	-	HTH_1,LysR_substrate
AF117-119-WCA-uni_fix_CCGRPL01074.fa_00039	477184.KYC_21881	6.02e-30	115	COG0477@1|root,COG2814@2|Bacteria,1MVSH@1224|Proteobacteria,2VKJ3@28216|Betaproteobacteria,3T5Q9@506|Alcaligenaceae	28216|Betaproteobacteria	EGP	Sugar (and other) transporter	tetA	-	-	ko:K08151	-	M00668	-	-	ko00000,ko00002,ko01504,ko02000	2.A.1.2.38,2.A.1.2.39,2.A.1.2.4,2.A.1.2.41,2.A.1.2.68,2.A.1.2.75	-	-	MFS_1,Sugar_tr
AF117-119-WCA-uni_fix_CCGRPL01074.fa_00045	1115512.EH105704_07_01740	1.67e-29	110	COG0739@1|root,COG0739@2|Bacteria,1MVTF@1224|Proteobacteria,1SZED@1236|Gammaproteobacteria	1236|Gammaproteobacteria	M	Peptidase family M23	-	-	-	-	-	-	-	-	-	-	-	-	Peptidase_M23
AF117-119-WCA-uni_fix_CCGRPL01074.fa_00047	502347.ESCAB7627_4458	2.57e-32	124	COG2217@1|root,COG2217@2|Bacteria,1MU08@1224|Proteobacteria,1RN2C@1236|Gammaproteobacteria,3XMRJ@561|Escherichia	1236|Gammaproteobacteria	P	E1-E2 ATPase	copA1	-	3.6.3.54	ko:K17686	ko01524,ko04016,map01524,map04016	-	R00086	RC00002	ko00000,ko00001,ko01000	3.A.3.5	-	-	E1-E2_ATPase,Hydrolase,YHS
AF117-119-WCA-uni_fix_CCGRPL01074.fa_00049	502347.ESCAB7627_4460	3.12e-31	120	COG3696@1|root,COG3696@2|Bacteria,1NUIV@1224|Proteobacteria,1SP6I@1236|Gammaproteobacteria,3XNW8@561|Escherichia	1236|Gammaproteobacteria	P	AcrB/AcrD/AcrF family	cusA	-	-	ko:K07787	ko02020,map02020	-	-	-	ko00000,ko00001,ko02000	2.A.6.1.4	-	-	ACR_tran
AF117-119-WCA-uni_fix_CCGRPL01074.fa_00050	1484157.PSNIH2_23085	2.39e-30	116	COG0845@1|root,COG0845@2|Bacteria,1MVAS@1224|Proteobacteria,1RPBZ@1236|Gammaproteobacteria	1236|Gammaproteobacteria	M	Belongs to the membrane fusion protein (MFP) (TC 8.A.1) family	cusB	-	-	ko:K07798	ko02020,map02020	-	-	-	ko00000,ko00001,ko02000	2.A.6.1.4,8.A.1	-	-	CusF_Ec,HlyD_D23,HlyD_D4
AF117-119-WCA-uni_fix_CCGRPL01074.fa_00051	502347.ESCAB7627_4462	9.05e-35	120	COG5569@1|root,COG5569@2|Bacteria,1RE2A@1224|Proteobacteria,1S4JP@1236|Gammaproteobacteria,3XPNZ@561|Escherichia	1236|Gammaproteobacteria	S	Copper binding periplasmic protein CusF	cusF	-	-	ko:K07810	ko02020,map02020	-	-	-	ko00000,ko00001	2.A.6.1.4	-	-	CusF_Ec
AF117-119-WCA-uni_fix_CCGRPL01074.fa_00052	1115512.EH105704_07_01820	8.77e-33	123	COG1538@1|root,COG1538@2|Bacteria,1MUA8@1224|Proteobacteria,1RMDA@1236|Gammaproteobacteria,3XP0E@561|Escherichia	1236|Gammaproteobacteria	MU	Outer membrane efflux protein	oprJ	-	-	ko:K07796,ko:K08721,ko:K18139	ko01501,ko02020,ko02024,map01501,map02020,map02024	M00639,M00642,M00643,M00647,M00718,M00768,M00822	-	-	ko00000,ko00001,ko00002,ko01504,ko02000	1.B.17,1.B.17.3.4,1.B.17.3.5,2.A.6.2	-	-	OEP
AF117-119-WCA-uni_fix_CCGRPL01074.fa_00053	502347.ESCAB7627_4464	2.05e-35	125	COG0745@1|root,COG0745@2|Bacteria,1MU67@1224|Proteobacteria,1RNWH@1236|Gammaproteobacteria,3XP3I@561|Escherichia	1236|Gammaproteobacteria	K	Transcriptional regulatory protein, C terminal	copR	-	-	ko:K07665	ko02020,map02020	M00452,M00745	-	-	ko00000,ko00001,ko00002,ko01504,ko02022	-	-	-	Response_reg,Trans_reg_C
AF117-119-WCA-uni_fix_CCGRPL01074.fa_00054	1484157.PSNIH2_23105	2.25e-30	117	COG5002@1|root,COG5002@2|Bacteria,1QTV1@1224|Proteobacteria,1T1I6@1236|Gammaproteobacteria	1236|Gammaproteobacteria	T	member of a two-component regulatory system	cusS	-	2.7.13.3	ko:K07636,ko:K07644	ko02020,map02020	M00434,M00452,M00745	-	-	ko00000,ko00001,ko00002,ko01000,ko01001,ko01504,ko02022	-	-	-	HAMP,HATPase_c,HisKA
AF117-119-WCA-uni_fix_CCGRPL01074.fa_00059	1006000.GKAS_02268	3.79e-30	114	COG2199@1|root,COG2203@1|root,COG2199@2|Bacteria,COG2203@2|Bacteria,1RGKE@1224|Proteobacteria,1RPC0@1236|Gammaproteobacteria	1236|Gammaproteobacteria	T	Diguanylate cyclase	-	-	-	-	-	-	-	-	-	-	-	-	GAF,GAF_2,GGDEF,PAS_3,PAS_4,PAS_9
AF117-119-WCA-uni_fix_CCGRPL01074.fa_00062	35703.DQ02_13200	1.06e-18	83.2	COG0582@1|root,COG0582@2|Bacteria,1QRWM@1224|Proteobacteria,1TKKD@1236|Gammaproteobacteria,3WZHG@544|Citrobacter	1236|Gammaproteobacteria	L	Phage integrase family	-	-	-	-	-	-	-	-	-	-	-	-	Phage_integrase
AF117-119-WCA-uni_fix_CCGRPL01074.fa_00064	199310.c4507	7.58e-39	135	COG2801@1|root,COG2801@2|Bacteria,1MVXQ@1224|Proteobacteria,1RR4F@1236|Gammaproteobacteria,3XQMY@561|Escherichia	1236|Gammaproteobacteria	L	DDE domain	-	-	-	ko:K07497	-	-	-	-	ko00000	-	-	-	HTH_21,rve
AF117-119-WCA-uni_fix_CCGRPL01074.fa_00068	316407.85674418	1.02e-36	127	COG1662@1|root,COG1662@2|Bacteria,1NHAK@1224|Proteobacteria,1RQRY@1236|Gammaproteobacteria,3XREY@561|Escherichia	1236|Gammaproteobacteria	L	Absolutely required for transposition of IS1	insB2	GO:0006139,GO:0006259,GO:0006310,GO:0006313,GO:0006725,GO:0006807,GO:0008150,GO:0008152,GO:0009987,GO:0032196,GO:0034641,GO:0043170,GO:0044237,GO:0044238,GO:0044260,GO:0046483,GO:0071704,GO:0090304,GO:1901360	-	ko:K07480	-	-	-	-	ko00000	-	-	-	DDE_Tnp_IS1,Zn_Tnp_IS1
AF117-119-WCA-uni_fix_CCGRPL01074.fa_00069	199310.c0420	2.05e-33	125	COG1249@1|root,COG1249@2|Bacteria,1MU2U@1224|Proteobacteria,1RQTU@1236|Gammaproteobacteria,3XMHG@561|Escherichia	1236|Gammaproteobacteria	C	pyridine nucleotide-disulfide oxidoreductase	ykgC	GO:0000302,GO:0000305,GO:0001101,GO:0003674,GO:0003824,GO:0005575,GO:0005622,GO:0005623,GO:0005737,GO:0006950,GO:0006979,GO:0008150,GO:0008152,GO:0009636,GO:0009987,GO:0010035,GO:0016491,GO:0016667,GO:0019725,GO:0042221,GO:0042592,GO:0044424,GO:0044464,GO:0045454,GO:0050789,GO:0050794,GO:0050896,GO:0051716,GO:0055114,GO:0065007,GO:0065008,GO:0070887,GO:0097237,GO:0098754,GO:0098869,GO:1901530,GO:1901700,GO:1990748	-	ko:K21739	-	-	-	-	ko00000	-	-	-	Pyr_redox_2,Pyr_redox_dim
AF117-119-WCA-uni_fix_CCGRPL01074.fa_00070	316407.85676599	9.17e-39	129	COG3677@1|root,COG3677@2|Bacteria,1RIB2@1224|Proteobacteria,1S61N@1236|Gammaproteobacteria,3XR04@561|Escherichia	1236|Gammaproteobacteria	L	transposition, DNA-mediated	insA1	GO:0006139,GO:0006259,GO:0006310,GO:0006313,GO:0006725,GO:0006807,GO:0008150,GO:0008152,GO:0009987,GO:0032196,GO:0034641,GO:0043170,GO:0044237,GO:0044238,GO:0044260,GO:0046483,GO:0071704,GO:0090304,GO:1901360	-	-	-	-	-	-	-	-	-	-	HTH_Tnp_IS1,Zn_Tnp_IS1
AF117-119-WCA-uni_fix_CCGRPL01074.fa_00074	199310.c3645	1.38e-30	118	COG4372@1|root,COG4372@2|Bacteria,1MUCX@1224|Proteobacteria,1SU06@1236|Gammaproteobacteria,3XPCX@561|Escherichia	1236|Gammaproteobacteria	S	Escherichia coli O157 H7	-	-	-	ko:K07484	-	-	-	-	ko00000	-	-	-	DDE_Tnp_IS66,DDE_Tnp_IS66_C,LZ_Tnp_IS66,zf-IS66
AF117-119-WCA-uni_fix_CCGRPL01074.fa_00077	198214.SF4223	9.43e-39	135	COG2801@1|root,COG2801@2|Bacteria,1MVXQ@1224|Proteobacteria,1RPEW@1236|Gammaproteobacteria	1236|Gammaproteobacteria	L	Transposase and inactivated derivatives	-	-	-	ko:K07497	-	-	-	-	ko00000	-	-	-	HTH_21,rve,rve_3
AF117-121-WCA-uni_fix_CCGRPL00097.fa_00004	1112274.KI911560_gene296	1.95e-15	75.5	COG2199@1|root,COG3706@2|Bacteria,1R7HC@1224|Proteobacteria,2VQ62@28216|Betaproteobacteria,2KPBI@206350|Nitrosomonadales	206350|Nitrosomonadales	T	Domain present in phytochromes and cGMP-specific phosphodiesterases.	-	-	-	-	-	-	-	-	-	-	-	-	GAF,GGDEF
AF117-121-WCA-uni_fix_CCGRPL00097.fa_00005	716541.ECL_00685	4.19e-37	128	COG3039@1|root,COG3039@2|Bacteria,1MXTN@1224|Proteobacteria,1RM94@1236|Gammaproteobacteria	1236|Gammaproteobacteria	L	ISSoEn1, terminal inverted repeat	-	-	-	-	-	-	-	-	-	-	-	-	DDE_Tnp_1_5
AF117-121-WCA-uni_fix_CCGRPL00097.fa_00009	911008.GLAD_00485	4.83e-17	80.5	COG4943@1|root,COG4943@2|Bacteria,1MVTH@1224|Proteobacteria,1RMDP@1236|Gammaproteobacteria	1236|Gammaproteobacteria	T	signal transduction protein containing sensor and EAL	yjcC	-	-	-	-	-	-	-	-	-	-	-	CSS-motif,EAL
AF117-121-WCA-uni_fix_CCGRPL00097.fa_00013	469008.B21_04111	2.53e-30	118	COG1292@1|root,COG1292@2|Bacteria,1MV0K@1224|Proteobacteria,1RP3E@1236|Gammaproteobacteria,3XQS6@561|Escherichia	1236|Gammaproteobacteria	U	BCCT, betaine/carnitine/choline family transporter	betT	-	-	ko:K02168	-	-	-	-	ko00000,ko02000	2.A.15.1.3,2.A.15.1.4	-	-	BCCT
AF117-121-WCA-uni_fix_CCGRPL00097.fa_00014	1006000.GKAS_04722	2.5e-36	124	COG1662@1|root,COG1662@2|Bacteria,1NHAK@1224|Proteobacteria,1RQRY@1236|Gammaproteobacteria	1236|Gammaproteobacteria	L	cog cog1662	-	-	-	ko:K07480	-	-	-	-	ko00000	-	-	-	DDE_Tnp_IS1,Zn_Tnp_IS1
AF117-121-WCA-uni_fix_CCGRPL00097.fa_00018	316407.85677018	1.94e-27	102	COG2963@1|root,COG2963@2|Bacteria,1RCDZ@1224|Proteobacteria,1S1YS@1236|Gammaproteobacteria,3XQYY@561|Escherichia	1236|Gammaproteobacteria	L	Transposase insC for insertion element IS2A D F H I K	-	-	-	ko:K07483	-	-	-	-	ko00000	-	-	-	HTH_Tnp_1
AF117-121-WCA-uni_fix_CCGRPL00097.fa_00020	1399774.JDWH01000052_gene1731	1.98e-31	111	COG2963@1|root,COG2963@2|Bacteria,1N0V0@1224|Proteobacteria,1S7WV@1236|Gammaproteobacteria	1236|Gammaproteobacteria	L	cog cog2963	-	-	-	ko:K07483	-	-	-	-	ko00000	-	-	-	HTH_Tnp_1
AF117-121-WCA-uni_fix_CCGRPL00097.fa_00021	1399774.JDWH01000052_gene1730	1.53e-32	119	COG2801@1|root,COG2801@2|Bacteria,1MY62@1224|Proteobacteria,1RQSR@1236|Gammaproteobacteria,3X3XE@547|Enterobacter	1236|Gammaproteobacteria	L	HTH-like domain	-	-	-	ko:K07497	-	-	-	-	ko00000	-	-	-	HTH_21,rve,rve_3
AF117-121-WCA-uni_fix_CCGRPL00097.fa_00022	716541.ECL_03694	3.78e-39	133	COG1662@1|root,COG1662@2|Bacteria,1NHAK@1224|Proteobacteria,1RQRY@1236|Gammaproteobacteria	1236|Gammaproteobacteria	L	cog cog1662	-	-	-	ko:K07480	-	-	-	-	ko00000	-	-	-	DDE_Tnp_IS1,Zn_Tnp_IS1
AF117-121-WCA-uni_fix_CCGRPL00097.fa_00025	379731.PST_1162	1.95e-26	100	COG3039@1|root,COG3039@2|Bacteria,1MVDK@1224|Proteobacteria,1RR0T@1236|Gammaproteobacteria	1236|Gammaproteobacteria	L	COG3039 Transposase and inactivated derivatives IS5 family	-	-	-	ko:K07481	-	-	-	-	ko00000	-	-	-	DDE_Tnp_1,DUF772
AF117-121-WCA-uni_fix_CCGRPL00097.fa_00026	1006000.GKAS_04676	4.84e-37	126	COG0265@1|root,COG0265@2|Bacteria,1MU63@1224|Proteobacteria,1RN3T@1236|Gammaproteobacteria	1236|Gammaproteobacteria	O	Trypsin-like serine proteases, typically periplasmic, contain C-terminal PDZ domain	degP	-	-	-	-	-	-	-	-	-	-	-	PDZ_2,Trypsin_2
AF117-121-WCA-uni_fix_CCGRPL00097.fa_00029	571.MC52_00955	9.48e-26	105	COG0475@1|root,COG0475@2|Bacteria,1QTSD@1224|Proteobacteria,1T1FK@1236|Gammaproteobacteria	1236|Gammaproteobacteria	P	Sodium hydrogen exchanger	-	-	-	ko:K03455,ko:K11747	-	-	-	-	ko00000,ko02000	2.A.37,2.A.37.1.2	-	-	Na_H_Exchanger,TrkA_N
AF117-121-WCA-uni_fix_CCGRPL00097.fa_00030	287.DR97_1334	7.1e-40	134	COG3118@1|root,COG3118@2|Bacteria,1RHUA@1224|Proteobacteria,1S64W@1236|Gammaproteobacteria,1YGKT@136841|Pseudomonas aeruginosa group	1236|Gammaproteobacteria	O	Thioredoxin	trxC	-	1.8.1.8	ko:K03672	-	-	-	-	ko00000,ko01000,ko03110	-	-	-	Thioredoxin
AF117-121-WCA-uni_fix_CCGRPL00097.fa_00037	1006000.GKAS_04406	6.09e-31	119	COG0465@1|root,COG0465@2|Bacteria,1MU6J@1224|Proteobacteria,1RQ2G@1236|Gammaproteobacteria	1236|Gammaproteobacteria	O	Acts as a processive, ATP-dependent zinc metallopeptidase for both cytoplasmic and membrane proteins. Plays a role in the quality control of integral membrane proteins	ftsH_1	-	-	ko:K03798	-	M00742	-	-	ko00000,ko00002,ko01000,ko01002,ko03110	-	-	-	AAA,FtsH_ext,Peptidase_M41
AF117-121-WCA-uni_fix_CCGRPL00097.fa_00039	571.MC52_00910	6.6e-22	94.4	COG0542@1|root,COG0542@2|Bacteria,1MXJT@1224|Proteobacteria,1RS1F@1236|Gammaproteobacteria	1236|Gammaproteobacteria	O	C-terminal, D2-small domain, of ClpB protein	clpC	-	-	ko:K03696	ko01100,map01100	-	-	-	ko00000,ko03110	-	-	-	AAA,AAA_2,ClpB_D2-small,Clp_N
AF117-121-WCA-uni_fix_CCGRPL00097.fa_00043	1399774.JDWH01000032_gene4139	1e-37	128	COG3039@1|root,COG3039@2|Bacteria,1NFHV@1224|Proteobacteria	1224|Proteobacteria	L	Transposase DDE domain	-	-	-	-	-	-	-	-	-	-	-	-	DDE_Tnp_1_5
AF117-121-WCA-uni_fix_CCGRPL00097.fa_00044	1399774.JDWH01000001_gene2918	1.42e-32	123	COG2801@1|root,COG2963@1|root,COG2801@2|Bacteria,COG2963@2|Bacteria,1PNRG@1224|Proteobacteria,1RPA5@1236|Gammaproteobacteria,3X3MF@547|Enterobacter	1236|Gammaproteobacteria	L	Integrase core domain	-	-	-	ko:K07497	-	-	-	-	ko00000	-	-	-	HTH_21,HTH_Tnp_1,rve,rve_2
AF117-121-WCA-uni_fix_CCGRPL00097.fa_00071	637910.ROD_p2471	1.54e-36	130	COG3039@1|root,COG3039@2|Bacteria,1MXTN@1224|Proteobacteria,1RM94@1236|Gammaproteobacteria,3WY9M@544|Citrobacter	1236|Gammaproteobacteria	L	18 bp terminal inverted repeat of IS102	-	-	-	-	-	-	-	-	-	-	-	-	DDE_Tnp_1_5
AF117-121-WCA-uni_fix_CCGRPL00097.fa_00072	1229485.AMYV01000004_gene2277	5.05e-38	130	COG3547@1|root,COG3547@2|Bacteria,1MUER@1224|Proteobacteria,1RMAQ@1236|Gammaproteobacteria	1236|Gammaproteobacteria	L	Transposase	ISPlu13C	-	-	-	-	-	-	-	-	-	-	-	DEDD_Tnp_IS110,Transposase_20
AF117-121-WCA-uni_fix_CCGRPL00097.fa_00073	1399774.JDWH01000041_gene1726	3.05e-34	120	COG4644@1|root,COG4644@2|Bacteria,1MUIU@1224|Proteobacteria,1RPZZ@1236|Gammaproteobacteria	1236|Gammaproteobacteria	L	Transposase	-	-	-	-	-	-	-	-	-	-	-	-	DDE_Tnp_Tn3,DUF4158
AF117-121-WCA-uni_fix_CCGRPL00097.fa_00078	716541.ECL_00488	5.2e-13	68.9	COG3004@1|root,COG3004@2|Bacteria,1MW15@1224|Proteobacteria,1RNDE@1236|Gammaproteobacteria,3X1UE@547|Enterobacter	1236|Gammaproteobacteria	P	) H( ) antiporter that extrudes sodium in exchange for external protons	nhaA	-	-	ko:K03313	-	-	-	-	ko00000,ko02000	2.A.33.1	-	-	Na_H_antiport_1
AF117-121-WCA-uni_fix_CCGRPL00097.fa_00079	1484157.PSNIH2_23405	1.5e-35	125	COG1961@1|root,COG1961@2|Bacteria,1N59H@1224|Proteobacteria,1SC17@1236|Gammaproteobacteria	1236|Gammaproteobacteria	L	Resolvase, N terminal domain	-	-	-	-	-	-	-	-	-	-	-	-	HTH_23,Resolvase
AF117-121-WCA-uni_fix_CCGRPL00097.fa_00080	1484157.PSNIH2_23400	3.54e-32	123	COG4644@1|root,COG4644@2|Bacteria,1MUIU@1224|Proteobacteria,1RPZZ@1236|Gammaproteobacteria,3W1X1@53335|Pantoea	1236|Gammaproteobacteria	L	Tn3 transposase DDE domain	-	-	-	-	-	-	-	-	-	-	-	-	DDE_Tnp_Tn3,DUF4158
AF117-121-WCA-uni_fix_CCGRPL00097.fa_00083	716541.ECL_03694	6.2e-38	130	COG1662@1|root,COG1662@2|Bacteria,1NHAK@1224|Proteobacteria,1RQRY@1236|Gammaproteobacteria	1236|Gammaproteobacteria	L	cog cog1662	-	-	-	ko:K07480	-	-	-	-	ko00000	-	-	-	DDE_Tnp_IS1,Zn_Tnp_IS1
AF117-121-WCA-uni_fix_CCGRPL00097.fa_00084	573.JG24_20910	4.51e-31	114	COG2200@1|root,COG2200@2|Bacteria,1PDEW@1224|Proteobacteria,1S0FX@1236|Gammaproteobacteria	1236|Gammaproteobacteria	T	Diguanylate phosphodiesterase	yhjH	-	3.1.4.52	ko:K21086	ko02026,map02026	-	-	-	ko00000,ko00001,ko01000	-	-	-	EAL
AF117-121-WCA-uni_fix_CCGRPL00097.fa_00085	573.JG24_20915	1.39e-35	125	COG3539@1|root,COG3539@2|Bacteria,1RASM@1224|Proteobacteria,1S2PF@1236|Gammaproteobacteria	1236|Gammaproteobacteria	NU	Fimbrial protein	-	-	-	-	-	-	-	-	-	-	-	-	-
AF117-121-WCA-uni_fix_CCGRPL00097.fa_00086	573.JG24_20920	8.45e-30	113	COG3539@1|root,COG3539@2|Bacteria,1R5WQ@1224|Proteobacteria,1S031@1236|Gammaproteobacteria	1236|Gammaproteobacteria	NU	Fimbrial protein	-	-	-	-	-	-	-	-	-	-	-	-	Fimbrial
AF117-121-WCA-uni_fix_CCGRPL00097.fa_00087	1035839.AFNK01000015_gene1625	2.14e-33	127	COG3188@1|root,COG3188@2|Bacteria,1MUHE@1224|Proteobacteria,1RMPU@1236|Gammaproteobacteria,1Y9I5@135625|Pasteurellales	135625|Pasteurellales	NU	Outer membrane usher protein	Z012_00755	-	-	ko:K07347	ko05133,map05133	-	-	-	ko00000,ko00001,ko02000,ko02035,ko02044	1.B.11.3	-	-	PapC_C,PapC_N,Usher
AF117-121-WCA-uni_fix_CCGRPL00097.fa_00088	1035839.AFNK01000015_gene1626	6.95e-35	124	COG3121@1|root,COG3121@2|Bacteria,1RBUW@1224|Proteobacteria,1S2UZ@1236|Gammaproteobacteria,1Y9IZ@135625|Pasteurellales	135625|Pasteurellales	M	Pili and flagellar-assembly chaperone, PapD N-terminal domain	-	-	-	-	-	-	-	-	-	-	-	-	PapD_C,PapD_N
AF117-121-WCA-uni_fix_CCGRPL00097.fa_00089	573.JG24_20935	4.61e-32	116	COG3539@1|root,COG3539@2|Bacteria,1R6BG@1224|Proteobacteria,1RYH2@1236|Gammaproteobacteria	1236|Gammaproteobacteria	NU	Fimbrial protein	-	-	-	ko:K07345	ko05133,map05133	-	-	-	ko00000,ko00001,ko02035,ko02044	-	-	-	Fimbrial
AF117-121-WCA-uni_fix_CCGRPL00097.fa_00090	469595.CSAG_04720	7.9e-34	124	COG3039@1|root,COG3039@2|Bacteria,1MVDK@1224|Proteobacteria,1RR0T@1236|Gammaproteobacteria	1236|Gammaproteobacteria	L	COG3039 Transposase and inactivated derivatives IS5 family	insH5	GO:0005575,GO:0005622,GO:0005623,GO:0005737,GO:0005829,GO:0006355,GO:0008150,GO:0009889,GO:0009891,GO:0009893,GO:0010468,GO:0010556,GO:0010557,GO:0010604,GO:0010628,GO:0019219,GO:0019222,GO:0031323,GO:0031325,GO:0031326,GO:0031328,GO:0044424,GO:0044444,GO:0044464,GO:0045893,GO:0045935,GO:0048518,GO:0048522,GO:0050789,GO:0050794,GO:0051171,GO:0051173,GO:0051252,GO:0051254,GO:0060255,GO:0065007,GO:0080090,GO:1902680,GO:1903506,GO:1903508,GO:2000112,GO:2001141	-	ko:K07481	-	-	-	-	ko00000	-	-	-	DDE_Tnp_1,DUF772
AF117-121-WCA-uni_fix_CCGRPL00097.fa_00091	637910.ROD_p2471	4.74e-35	127	COG3039@1|root,COG3039@2|Bacteria,1MXTN@1224|Proteobacteria,1RM94@1236|Gammaproteobacteria,3WY9M@544|Citrobacter	1236|Gammaproteobacteria	L	18 bp terminal inverted repeat of IS102	-	-	-	-	-	-	-	-	-	-	-	-	DDE_Tnp_1_5
AF117-121-WCA-uni_fix_CCGRPL00097.fa_00096	1437824.BN940_14496	3.27e-16	73.6	COG0251@1|root,COG0251@2|Bacteria,1RJHR@1224|Proteobacteria,2WFUC@28216|Betaproteobacteria,3T94N@506|Alcaligenaceae	28216|Betaproteobacteria	J	Endoribonuclease L-PSP	-	-	-	-	-	-	-	-	-	-	-	-	Ribonuc_L-PSP
AF117-121-WCA-uni_fix_CCGRPL00097.fa_00097	1082705.JIBP01000017_gene601	5.11e-13	68.2	COG4598@1|root,COG4598@2|Bacteria,1QTS2@1224|Proteobacteria,1RQYN@1236|Gammaproteobacteria	1236|Gammaproteobacteria	E	abc transporter atp-binding protein	hisP	-	3.6.3.21	ko:K10017	ko02010,map02010	M00225,M00226	-	-	ko00000,ko00001,ko00002,ko01000,ko02000	3.A.1.3.1	-	iECIAI39_1322.ECIAI39_2455,iPC815.YPO2777,iYL1228.KPN_02696,iZ_1308.Z3568	ABC_tran
AF117-121-WCA-uni_fix_CCGRPL00097.fa_00098	82996.sch_15380	2.47e-17	80.5	COG2988@1|root,COG2988@2|Bacteria,1MW1T@1224|Proteobacteria,1RQPG@1236|Gammaproteobacteria,400A1@613|Serratia	1236|Gammaproteobacteria	E	Belongs to the AspA AstE family. Succinylglutamate desuccinylase subfamily	astE	GO:0003674,GO:0003824,GO:0006082,GO:0006520,GO:0006525,GO:0006527,GO:0006807,GO:0008150,GO:0008152,GO:0009017,GO:0009056,GO:0009063,GO:0009064,GO:0009065,GO:0009987,GO:0016054,GO:0016787,GO:0016810,GO:0016811,GO:0019752,GO:0043436,GO:0044237,GO:0044238,GO:0044248,GO:0044281,GO:0044282,GO:0046395,GO:0071704,GO:1901564,GO:1901565,GO:1901575,GO:1901605,GO:1901606	3.5.1.96	ko:K05526	ko00330,ko01100,map00330,map01100	-	R00411	RC00064,RC00090	ko00000,ko00001,ko01000	-	-	-	AstE_AspA
AF117-121-WCA-uni_fix_CCGRPL00097.fa_00099	1229485.AMYV01000007_gene1016	2.69e-24	100	COG3724@1|root,COG3724@2|Bacteria,1MUJV@1224|Proteobacteria,1RNSS@1236|Gammaproteobacteria,1J7MY@118884|unclassified Gammaproteobacteria	1236|Gammaproteobacteria	E	Catalyzes the hydrolysis of N(2)-succinylarginine into N(2)-succinylornithine, ammonia and CO(2)	astB	GO:0003674,GO:0003824,GO:0006082,GO:0006520,GO:0006525,GO:0006527,GO:0006807,GO:0008150,GO:0008152,GO:0009015,GO:0009056,GO:0009063,GO:0009064,GO:0009065,GO:0009987,GO:0016054,GO:0016787,GO:0016810,GO:0016813,GO:0019752,GO:0043436,GO:0044237,GO:0044238,GO:0044248,GO:0044281,GO:0044282,GO:0046395,GO:0071704,GO:1901564,GO:1901565,GO:1901575,GO:1901605,GO:1901606	3.5.3.23	ko:K01484	ko00330,ko01100,map00330,map01100	-	R04189	RC00024	ko00000,ko00001,ko01000	-	-	-	AstB
AF117-121-WCA-uni_fix_CCGRPL00097.fa_00100	62977.ACIAD1287	3.38e-14	72.4	COG1012@1|root,COG1012@2|Bacteria,1MV2I@1224|Proteobacteria,1RPQW@1236|Gammaproteobacteria,3NISM@468|Moraxellaceae	1236|Gammaproteobacteria	C	Catalyzes the NAD-dependent reduction of succinylglutamate semialdehyde into succinylglutamate	astD	GO:0003674,GO:0003824,GO:0006082,GO:0006520,GO:0006525,GO:0006527,GO:0006807,GO:0008150,GO:0008152,GO:0009056,GO:0009063,GO:0009064,GO:0009065,GO:0009987,GO:0016054,GO:0016491,GO:0016620,GO:0016903,GO:0019752,GO:0043436,GO:0044237,GO:0044238,GO:0044248,GO:0044281,GO:0044282,GO:0046395,GO:0055114,GO:0071704,GO:1901564,GO:1901565,GO:1901575,GO:1901605,GO:1901606	1.2.1.71	ko:K06447	ko00330,ko01100,map00330,map01100	-	R05049	RC00080	ko00000,ko00001,ko01000	-	-	-	Aldedh
AF117-121-WCA-uni_fix_CCGRPL00097.fa_00101	520709.F985_03413	8.2e-16	76.6	COG3138@1|root,COG3138@2|Bacteria,1MWHC@1224|Proteobacteria,1RMXG@1236|Gammaproteobacteria,3NKBD@468|Moraxellaceae	1236|Gammaproteobacteria	E	Arginine N-succinyltransferase beta subunit	astA	-	2.3.1.109	ko:K00673	ko00330,ko01100,map00330,map01100	-	R00832	RC00004,RC00064	ko00000,ko00001,ko01000	-	-	iE2348C_1286.E2348C_1875	AstA
AF117-121-WCA-uni_fix_CCGRPL00097.fa_00102	1323663.AROI01000016_gene336	2.27e-19	86.7	COG4992@1|root,COG4992@2|Bacteria,1MV3C@1224|Proteobacteria,1RMV1@1236|Gammaproteobacteria	1236|Gammaproteobacteria	E	aminotransferase	argD	GO:0003674,GO:0003824,GO:0003992,GO:0004069,GO:0005488,GO:0005515,GO:0006082,GO:0006105,GO:0006520,GO:0006525,GO:0006526,GO:0006527,GO:0006553,GO:0006591,GO:0006593,GO:0006807,GO:0008144,GO:0008150,GO:0008152,GO:0008483,GO:0008652,GO:0009016,GO:0009056,GO:0009058,GO:0009063,GO:0009064,GO:0009065,GO:0009066,GO:0009067,GO:0009084,GO:0009085,GO:0009089,GO:0009987,GO:0016053,GO:0016054,GO:0016740,GO:0016769,GO:0017144,GO:0019545,GO:0019752,GO:0019842,GO:0030170,GO:0033359,GO:0036094,GO:0042450,GO:0042802,GO:0043167,GO:0043168,GO:0043436,GO:0043648,GO:0043825,GO:0044237,GO:0044238,GO:0044248,GO:0044249,GO:0044281,GO:0044282,GO:0044283,GO:0046394,GO:0046395,GO:0046451,GO:0048037,GO:0050662,GO:0070279,GO:0071704,GO:0097159,GO:1901363,GO:1901564,GO:1901565,GO:1901566,GO:1901575,GO:1901576,GO:1901605,GO:1901606,GO:1901607	2.6.1.11,2.6.1.17,2.6.1.81	ko:K00821,ko:K00840	ko00220,ko00300,ko00330,ko01100,ko01110,ko01120,ko01130,ko01210,ko01230,map00220,map00300,map00330,map01100,map01110,map01120,map01130,map01210,map01230	M00016,M00028,M00845	R02283,R04217,R04475	RC00006,RC00062	ko00000,ko00001,ko00002,ko01000,ko01007	-	-	iAPECO1_1312.APECO1_817,iEC55989_1330.EC55989_1916,iECABU_c1320.ECABU_c20050,iECED1_1282.ECED1_1950,iECOK1_1307.ECOK1_1868,iECP_1309.ECP_1694,iECS88_1305.ECS88_1800,iEcSMS35_1347.EcSMS35_1443,iSFV_1184.SFV_3365,iSF_1195.SF3378,iSFxv_1172.SFxv_3689,iSSON_1240.SSON_3490,iS_1188.S4385,iUMN146_1321.UM146_08405,iUTI89_1310.UTI89_C1943,ic_1306.c2148	Aminotran_3
AF117-121-WCA-uni_fix_CCGRPL00097.fa_00103	1166016.W5S_1912	1.11e-06	50.8	COG0834@1|root,COG0834@2|Bacteria,1MXIA@1224|Proteobacteria,1RPXK@1236|Gammaproteobacteria,1MS87@122277|Pectobacterium	1236|Gammaproteobacteria	ET	solute-binding protein	artI	GO:0005575,GO:0005623,GO:0030288,GO:0030313,GO:0031975,GO:0042597,GO:0044464	-	ko:K09996,ko:K09997,ko:K10014	ko02010,map02010	M00226,M00229	-	-	ko00000,ko00001,ko00002,ko02000	3.A.1.3.1,3.A.1.3.3	-	iLF82_1304.LF82_0153,iNRG857_1313.NRG857_03895,iPC815.YPO1351	SBP_bac_3
AF117-121-WCA-uni_fix_CCGRPL00097.fa_00104	1500301.JQMF01000005_gene3884	3.99e-07	52	COG4160@1|root,COG4160@2|Bacteria,1QV6B@1224|Proteobacteria,2U1EA@28211|Alphaproteobacteria,4B8WM@82115|Rhizobiaceae	28211|Alphaproteobacteria	E	ABC transporter (Permease	occMch	-	-	ko:K10019	ko02010,map02010	M00231	-	-	ko00000,ko00001,ko00002,ko02000	3.A.1.3.5,3.A.1.3.6	-	-	BPD_transp_1
AF117-121-WCA-uni_fix_CCGRPL00097.fa_00107	321846.PS417_01105	0.000143	45.1	COG0834@1|root,COG0834@2|Bacteria,1MXME@1224|Proteobacteria,1RPQ4@1236|Gammaproteobacteria	1236|Gammaproteobacteria	ET	Belongs to the bacterial solute-binding protein 3 family	fliY	-	-	ko:K02424	ko02010,map02010	M00234	-	-	ko00000,ko00001,ko00002,ko02000,ko02035	3.A.1.3.10,3.A.1.3.14	-	-	SBP_bac_3
AF117-121-WCA-uni_fix_CCGRPL00097.fa_00137	35703.DQ02_04655	2.93e-33	115	COG1396@1|root,COG1396@2|Bacteria,1QRCW@1224|Proteobacteria,1S9KZ@1236|Gammaproteobacteria,3WYMN@544|Citrobacter	1236|Gammaproteobacteria	K	Helix-turn-helix domain	-	-	-	-	-	-	-	-	-	-	-	-	HTH_3,HTH_31
AF117-121-WCA-uni_fix_CCGRPL00097.fa_00145	35703.DQ02_00695	2.96e-34	125	COG2801@1|root,COG2801@2|Bacteria,1MVTI@1224|Proteobacteria,1RVYV@1236|Gammaproteobacteria	1236|Gammaproteobacteria	L	Integrase core domain protein	-	-	-	-	-	-	-	-	-	-	-	-	HTH_28,rve,rve_3
AF117-121-WCA-uni_fix_CCGRPL00097.fa_00153	571.MC52_30300	1.95e-35	124	COG0629@1|root,COG0629@2|Bacteria,1RCWT@1224|Proteobacteria,1S3WP@1236|Gammaproteobacteria	1236|Gammaproteobacteria	L	Plays an important role in DNA replication, recombination and repair. Binds to ssDNA and to an array of partner proteins to recruit them to their sites of action during DNA metabolism	ssb	-	-	ko:K03111	ko03030,ko03430,ko03440,map03030,map03430,map03440	-	-	-	ko00000,ko00001,ko03029,ko03032,ko03400	-	-	-	SSB
AF117-121-WCA-uni_fix_CCGRPL00097.fa_00161	573.JG24_01475	3.86e-32	112	2CFYS@1|root,332IJ@2|Bacteria,1NB5J@1224|Proteobacteria,1SDHW@1236|Gammaproteobacteria	1236|Gammaproteobacteria	L	DNA polymerase	-	-	2.7.7.7	ko:K02345	ko00230,ko00240,ko01100,ko03030,ko03430,ko03440,map00230,map00240,map01100,map03030,map03430,map03440	M00260	R00375,R00376,R00377,R00378	RC02795	ko00000,ko00001,ko00002,ko01000,ko03032,ko03400	-	-	-	DNA_pol3_theta
AF117-121-WCA-uni_fix_CCGRPL00097.fa_00165	1115515.EV102420_50_00010	2.02e-26	106	COG3344@1|root,COG3344@2|Bacteria,1MVI1@1224|Proteobacteria,1RQP7@1236|Gammaproteobacteria,3XQ3W@561|Escherichia	1236|Gammaproteobacteria	L	Reverse transcriptase (RNA-dependent DNA polymerase)	-	-	2.7.7.49	ko:K00986	-	-	-	-	ko00000,ko01000	-	-	-	GIIM,RVT_1
AF117-121-WCA-uni_fix_CCGRPL00097.fa_00166	35703.DQ02_25745	3.35e-37	127	COG1974@1|root,COG1974@2|Bacteria,1MZFA@1224|Proteobacteria,1S5X5@1236|Gammaproteobacteria,3WYI5@544|Citrobacter	1236|Gammaproteobacteria	L	Peptidase S24-like	umuD	-	-	ko:K03503	-	-	-	-	ko00000,ko01000,ko01002,ko03400	-	-	-	Peptidase_S24
AF117-121-WCA-uni_fix_CCGRPL00097.fa_00167	1484158.PSNIH1_15350	5.99e-30	107	COG0389@1|root,COG0389@2|Bacteria,1MUUH@1224|Proteobacteria,1RMT1@1236|Gammaproteobacteria,3VXRT@53335|Pantoea	1236|Gammaproteobacteria	L	DNA polymerase	umuC	-	-	ko:K03502	-	-	-	-	ko00000,ko03400	-	-	-	DUF4113,IMS,IMS_C,IMS_HHH
AF117-121-WCA-uni_fix_CCGRPL00097.fa_00172	716541.ECL_03694	4.63e-40	135	COG1662@1|root,COG1662@2|Bacteria,1NHAK@1224|Proteobacteria,1RQRY@1236|Gammaproteobacteria	1236|Gammaproteobacteria	L	cog cog1662	-	-	-	ko:K07480	-	-	-	-	ko00000	-	-	-	DDE_Tnp_IS1,Zn_Tnp_IS1
AF117-121-WCA-uni_fix_CCGRPL00097.fa_00173	1224318.DT73_21840	1.92e-34	121	COG1662@1|root,COG1662@2|Bacteria,1NHAK@1224|Proteobacteria,1RQRY@1236|Gammaproteobacteria	1236|Gammaproteobacteria	L	cog cog1662	-	-	-	ko:K07480	-	-	-	-	ko00000	-	-	-	DDE_Tnp_IS1,Zn_Tnp_IS1
AF117-121-WCA-uni_fix_CCGRPL00097.fa_00175	469595.CSAG_04145	1.09e-33	122	COG2801@1|root,COG2801@2|Bacteria,1MVN5@1224|Proteobacteria,1RP6D@1236|Gammaproteobacteria,3WY55@544|Citrobacter	1236|Gammaproteobacteria	L	HTH-like domain	-	-	-	ko:K07497	-	-	-	-	ko00000	-	-	-	HTH_21,rve,rve_3
AF117-121-WCA-uni_fix_CCGRPL00097.fa_00176	716541.ECL_A125	6.46e-36	122	COG2963@1|root,COG2963@2|Bacteria,1MZ3D@1224|Proteobacteria,1S6K6@1236|Gammaproteobacteria,3X3YQ@547|Enterobacter	1236|Gammaproteobacteria	L	Helix-turn-helix domain	-	-	-	ko:K07497	-	-	-	-	ko00000	-	-	-	HTH_Tnp_1
AF117-121-WCA-uni_fix_CCGRPL00098.fa_00001	1006000.GKAS_04434	3.19e-32	116	COG2801@1|root,COG2801@2|Bacteria,1MY62@1224|Proteobacteria,1RQSR@1236|Gammaproteobacteria	1236|Gammaproteobacteria	L	cog cog2801	-	-	-	ko:K07497	-	-	-	-	ko00000	-	-	-	HTH_21,rve
AF117-124-WCA-uni_fix_CCGRPL00957.fa_00001	1215915.BN193_08715	1.07e-19	87.8	COG5527@1|root,COG5527@2|Bacteria,1V1XJ@1239|Firmicutes	1239|Firmicutes	L	Protein involved in initiation of plasmid replication	-	-	-	-	-	-	-	-	-	-	-	-	L_lactis_RepB_C,Rep_3
AF117-124-WCA-uni_fix_CCGRPL00957.fa_00002	1215915.BN193_08715	5.04e-24	99.8	COG5527@1|root,COG5527@2|Bacteria,1V1XJ@1239|Firmicutes	1239|Firmicutes	L	Protein involved in initiation of plasmid replication	-	-	-	-	-	-	-	-	-	-	-	-	L_lactis_RepB_C,Rep_3
AF117-124-WCA-uni_fix_CCGRPL00957.fa_00006	1229517.AMFD01000029_gene1754	6.84e-26	105	COG0389@1|root,COG0389@2|Bacteria,1TP42@1239|Firmicutes,4HA1P@91061|Bacilli,1YBFV@1357|Lactococcus	91061|Bacilli	L	impB/mucB/samB family	polYB	-	2.7.7.7	ko:K02346,ko:K03502	-	-	-	-	ko00000,ko01000,ko03400	-	-	-	IMS,IMS_C,IMS_HHH
AF117-124-WCA-uni_fix_CCGRPL00957.fa_00007	1231377.C426_0929	4.72e-19	79	2DGMZ@1|root,2ZWM5@2|Bacteria,1W3DZ@1239|Firmicutes,4HZZE@91061|Bacilli,1YCJJ@1357|Lactococcus	91061|Bacilli	-	-	-	-	-	-	-	-	-	-	-	-	-	-	-
AF117-124-WCA-uni_fix_CCGRPL00957.fa_00008	1123318.KB904586_gene361	4.78e-08	53.1	COG1393@1|root,COG1393@2|Bacteria,1V3QC@1239|Firmicutes,4HH0I@91061|Bacilli	91061|Bacilli	K	Interferes with activator-stimulated transcription by interaction with the RNA polymerase alpha-CTD. May function to globally reduce transcription of genes involved in growth- and development-promoting processes and to increase transcription of genes involved in thiol homeostasis, during periods of extreme stress	spxA	-	-	ko:K16509	-	-	-	-	ko00000	-	-	-	ArsC
AF117-124-WCA-uni_fix_CCGRPL00957.fa_00013	1231377.C426_1868	1.73e-31	114	COG1961@1|root,COG1961@2|Bacteria,1V51N@1239|Firmicutes,4HDX2@91061|Bacilli	91061|Bacilli	L	COG1961 Site-specific recombinases, DNA invertase Pin homologs	-	-	-	-	-	-	-	-	-	-	-	-	Resolvase
AF117-124-WCA-uni_fix_CCGRPL00957.fa_00014	420890.LCGL_1437	9.57e-24	99	COG0168@1|root,COG0168@2|Bacteria,1TQ4S@1239|Firmicutes,4H9ME@91061|Bacilli,1YC6M@1357|Lactococcus	91061|Bacilli	P	Cation transport protein	ktrB	-	-	ko:K03498	-	-	-	-	ko00000,ko02000	2.A.38.1,2.A.38.4	-	-	TrkH
AF117-124-WCA-uni_fix_CCGRPL00957.fa_00017	1140001.I571_03055	7.89e-38	126	COG3316@1|root,COG3316@2|Bacteria,1TTKR@1239|Firmicutes,4HCB4@91061|Bacilli,4B14R@81852|Enterococcaceae	91061|Bacilli	L	Transposase IS66 family	-	-	-	ko:K07498	-	-	-	-	ko00000	-	-	-	DDE_Tnp_IS240
AF117-124-WCA-uni_fix_CCGRPL00957.fa_00019	1034347.CAHJ01000065_gene3055	2.24e-19	87	COG0488@1|root,COG0488@2|Bacteria,1TQNA@1239|Firmicutes,4H9VW@91061|Bacilli,1ZBZP@1386|Bacillus	91061|Bacilli	S	ABC transporter	yheS_2	-	-	ko:K18231	ko02010,map02010	-	-	-	br01600,ko00000,ko00001,ko01504,ko02000	3.A.1.121.1,3.A.1.121.3	-	-	ABC_tran,ABC_tran_Xtn
AF117-124-WCA-uni_fix_CCGRPL00957.fa_00020	1348908.KI518627_gene251	1.77e-25	103	COG0477@1|root,COG2814@2|Bacteria,1TRZB@1239|Firmicutes,4HC28@91061|Bacilli,1ZD6T@1386|Bacillus	91061|Bacilli	EGP	Transmembrane secretion effector	ykuC1	-	-	ko:K08217	-	-	-	-	br01600,ko00000,ko01504,ko02000	2.A.1.21.1,2.A.1.21.22	-	-	MFS_1,MFS_3
AF117-124-WCA-uni_fix_CCGRPL00957.fa_00022	873447.SPB_1777	5.98e-31	117	COG0582@1|root,COG0582@2|Bacteria,1VTS1@1239|Firmicutes,4HU1E@91061|Bacilli	91061|Bacilli	L	Belongs to the 'phage' integrase family	-	-	-	-	-	-	-	-	-	-	-	-	Phage_integrase
AF117-124-WCA-uni_fix_CCGRPL00957.fa_00030	565664.EFXG_01693	3.25e-16	75.5	COG0693@1|root,COG0693@2|Bacteria,1V1Z0@1239|Firmicutes,4IQYN@91061|Bacilli,4B0Y5@81852|Enterococcaceae	91061|Bacilli	S	DJ-1/PfpI family	ydeA	-	-	-	-	-	-	-	-	-	-	-	DJ-1_PfpI
AF117-124-WCA-uni_fix_CCGRPL00957.fa_00033	1116231.SMA_0305	1.16e-26	107	COG2217@1|root,COG2217@2|Bacteria,1TQ07@1239|Firmicutes,4H9SP@91061|Bacilli	91061|Bacilli	P	COG2217 Cation transport ATPase	cadA	-	3.6.3.3,3.6.3.5	ko:K01534	-	-	-	-	ko00000,ko01000	3.A.3.6	-	-	E1-E2_ATPase,Hydrolase
AF117-124-WCA-uni_fix_CCGRPL00957.fa_00034	1229517.AMFD01000011_gene569	4.66e-35	125	COG0789@1|root,COG0789@2|Bacteria	2|Bacteria	K	bacterial-type RNA polymerase transcription factor activity, metal ion regulated sequence-specific DNA binding	racA	-	-	ko:K11686	-	-	-	-	ko00000,ko03036	-	-	-	GyrI-like,MerR,MerR_1
AF117-124-WCA-uni_fix_CCGRPL00957.fa_00036	1175629.AJTG01000010_gene934	1.65e-35	125	COG3316@1|root,COG3316@2|Bacteria,1UTIC@1239|Firmicutes,4HCF1@91061|Bacilli	91061|Bacilli	L	DDE domain	-	-	-	-	-	-	-	-	-	-	-	-	DDE_Tnp_IS240
AF117-124-WCA-uni_fix_CCGRPL00957.fa_00039	1229517.AMFD01000039_gene1462	3.37e-31	116	COG2801@1|root,COG2801@2|Bacteria,1V2Q2@1239|Firmicutes,4HGHT@91061|Bacilli,1YB67@1357|Lactococcus	91061|Bacilli	L	DDE domain	-	-	-	-	-	-	-	-	-	-	-	-	HTH_21,rve
AF117-124-WCA-uni_fix_CCGRPL00957.fa_00040	1229517.AMFD01000039_gene1463	4.92e-34	117	COG2963@1|root,COG2963@2|Bacteria,1VEWG@1239|Firmicutes,4HX6Y@91061|Bacilli,1YCPZ@1357|Lactococcus	91061|Bacilli	L	Transposase	-	-	-	-	-	-	-	-	-	-	-	-	HTH_Tnp_1
AF117-124-WCA-uni_fix_CCGRPL00958.fa_00001	272623.L73572	4.21e-30	116	COG3711@1|root,COG3711@2|Bacteria,1V43X@1239|Firmicutes,4HI6N@91061|Bacilli,1YBPK@1357|Lactococcus	91061|Bacilli	K	Mga helix-turn-helix domain	-	-	-	-	-	-	-	-	-	-	-	-	HTH_Mga,Mga
AF117-124-WCA-uni_fix_CCGRPL00958.fa_00002	416870.llmg_0711	6.19e-34	120	COG1961@1|root,COG1961@2|Bacteria,1UYJG@1239|Firmicutes,4HFDN@91061|Bacilli,1YCQ6@1357|Lactococcus	91061|Bacilli	L	Resolvase, N terminal domain	tnpR	-	-	-	-	-	-	-	-	-	-	-	HTH_23,HTH_7,Resolvase
AF117-124-WCA-uni_fix_CCGRPL00958.fa_00003	1229517.AMFD01000006_gene1780	2.52e-35	126	2BJ8M@1|root,32DI8@2|Bacteria,1U2J5@1239|Firmicutes,4IC6N@91061|Bacilli,1YC8Q@1357|Lactococcus	91061|Bacilli	-	-	-	-	-	-	-	-	-	-	-	-	-	-	-
AF117-124-WCA-uni_fix_CCGRPL00958.fa_00005	1175629.AJTG01000010_gene934	7.49e-34	121	COG3316@1|root,COG3316@2|Bacteria,1UTIC@1239|Firmicutes,4HCF1@91061|Bacilli	91061|Bacilli	L	DDE domain	-	-	-	-	-	-	-	-	-	-	-	-	DDE_Tnp_IS240
AF117-124-WCA-uni_fix_CCGRPL00958.fa_00009	28115.HR11_10180	1.63e-36	127	COG3316@1|root,COG3316@2|Bacteria,4NKNK@976|Bacteroidetes	976|Bacteroidetes	L	DDE domain	-	-	-	ko:K07498	-	-	-	-	ko00000	-	-	-	DDE_Tnp_IS240
AF117-124-WCA-uni_fix_CCGRPL00958.fa_00010	1116231.SMA_p0001	1.26e-26	106	COG5527@1|root,COG5527@2|Bacteria,1V1XJ@1239|Firmicutes,4HD1W@91061|Bacilli	91061|Bacilli	L	Lactococcus lactis RepB C-terminus	-	-	-	-	-	-	-	-	-	-	-	-	L_lactis_RepB_C,Rep_3
AF117-124-WCA-uni_fix_CCGRPL00958.fa_00011	1140001.I571_03082	0.000124	45.1	2F5IS@1|root,33Y43@2|Bacteria,1VW97@1239|Firmicutes,4HWP3@91061|Bacilli,4B4C3@81852|Enterococcaceae	91061|Bacilli	-	-	-	-	-	-	-	-	-	-	-	-	-	-	-
AF117-124-WCA-uni_fix_CCGRPL00958.fa_00012	272623.L0465	6.41e-34	122	COG2801@1|root,COG2801@2|Bacteria,1TU21@1239|Firmicutes,4HDK4@91061|Bacilli,1YC51@1357|Lactococcus	91061|Bacilli	L	EVIDENCE EXPERIMENTAL PMID 1328163 BIO14.04 Transposon related functions. BELONGS TO THE IS3 IS150 IS904 FAMILY OF TRANSPOSASE. There are 9 such elements in the chromosome	-	-	-	ko:K07497	-	-	-	-	ko00000	-	-	-	HTH_21,rve,rve_3
AF117-124-WCA-uni_fix_CCGRPL00958.fa_00013	272623.L178384	1.32e-17	81.3	COG2855@1|root,COG2855@2|Bacteria,1TQYA@1239|Firmicutes,4HFGN@91061|Bacilli,1YB1N@1357|Lactococcus	91061|Bacilli	S	Conserved hypothetical protein 698	-	-	-	-	-	-	-	-	-	-	-	-	Cons_hypoth698
AF117-124-WCA-uni_fix_CCGRPL00958.fa_00014	272623.L0220	7.49e-15	72.4	COG0583@1|root,COG0583@2|Bacteria,1TP6T@1239|Firmicutes,4HC4T@91061|Bacilli,1YC35@1357|Lactococcus	91061|Bacilli	K	LysR substrate binding domain	rlrG	-	-	ko:K21900	-	-	-	-	ko00000,ko03000	-	-	-	HTH_1,LysR_substrate
AF117-124-WCA-uni_fix_CCGRPL00958.fa_00022	1116231.SMA_p0001	3.29e-21	91.7	COG5527@1|root,COG5527@2|Bacteria,1V1XJ@1239|Firmicutes,4HD1W@91061|Bacilli	91061|Bacilli	L	Lactococcus lactis RepB C-terminus	-	-	-	-	-	-	-	-	-	-	-	-	L_lactis_RepB_C,Rep_3
AF117-124-WCA-uni_fix_CCGRPL00958.fa_00025	1410670.JHXF01000006_gene1302	1.74e-13	70.1	COG1216@1|root,COG1216@2|Bacteria,1UHWE@1239|Firmicutes,25E57@186801|Clostridia,3WSNX@541000|Ruminococcaceae	186801|Clostridia	M	Glycosyltransferase like family 2	-	-	-	-	-	-	-	-	-	-	-	-	Glycos_transf_2
AF117-124-WCA-uni_fix_CCGRPL00958.fa_00027	1154757.Q5C_04035	7.13e-35	119	2E89C@1|root,332N8@2|Bacteria	2|Bacteria	-	-	-	-	-	-	-	-	-	-	-	-	-	-	DUF4357
AF117-124-WCA-uni_fix_CCGRPL00958.fa_00028	272626.pli0043	8.23e-35	124	COG3316@1|root,COG3316@2|Bacteria,1TTKR@1239|Firmicutes,4HCB4@91061|Bacilli,26M8I@186820|Listeriaceae	91061|Bacilli	L	Transposase IS66 family	-	-	-	ko:K07498	-	-	-	-	ko00000	-	-	-	DDE_Tnp_IS240
AF117-124-WCA-uni_fix_CCGRPL00958.fa_00029	290434.BG0133	3.54e-06	49.3	COG0468@1|root,COG0468@2|Bacteria,2J5G5@203691|Spirochaetes	203691|Spirochaetes	L	Can catalyze the hydrolysis of ATP in the presence of single-stranded DNA, the ATP-dependent uptake of single-stranded DNA by duplex DNA, and the ATP-dependent hybridization of homologous single-stranded DNAs. It interacts with LexA causing its activation and leading to its autocatalytic cleavage	recA	-	-	ko:K03553	ko03440,map03440	M00729	-	-	ko00000,ko00001,ko00002,ko03400	-	-	-	RecA
AF117-124-WCA-uni_fix_CCGRPL00958.fa_00030	420890.LCGL_0811	8.41e-33	119	COG0580@1|root,COG0580@2|Bacteria,1TP4T@1239|Firmicutes,4HAWP@91061|Bacilli,1YC6E@1357|Lactococcus	91061|Bacilli	U	Major intrinsic protein	glpF	-	-	ko:K02440	-	-	-	-	ko00000,ko02000	1.A.8.1,1.A.8.2	-	-	MIP
AF117-124-WCA-uni_fix_CCGRPL00958.fa_00031	272623.L0013	9.95e-29	113	COG0578@1|root,COG0578@2|Bacteria,1TQJN@1239|Firmicutes,4HAG8@91061|Bacilli,1YB6T@1357|Lactococcus	91061|Bacilli	C	C-terminal domain of alpha-glycerophosphate oxidase	glpD	GO:0005575,GO:0005622,GO:0005623,GO:0005737,GO:0005886,GO:0016020,GO:0044424,GO:0044464,GO:0071944	1.1.3.21,1.1.5.3	ko:K00105,ko:K00111	ko00564,ko01110,map00564,map01110	-	R00846,R00848	RC00029	ko00000,ko00001,ko01000	-	-	-	DAO,DAO_C
AF117-124-WCA-uni_fix_CCGRPL00958.fa_00032	272623.L0014	4.8e-34	127	COG0554@1|root,COG0554@2|Bacteria,1TPX3@1239|Firmicutes,4H9ZF@91061|Bacilli,1YBYN@1357|Lactococcus	91061|Bacilli	F	Key enzyme in the regulation of glycerol uptake and metabolism. Catalyzes the phosphorylation of glycerol to yield sn- glycerol 3-phosphate	glpK	GO:0003674,GO:0003824,GO:0004370,GO:0005975,GO:0006066,GO:0006071,GO:0006793,GO:0006796,GO:0008150,GO:0008152,GO:0009987,GO:0016301,GO:0016310,GO:0016740,GO:0016772,GO:0016773,GO:0019400,GO:0019751,GO:0044237,GO:0044238,GO:0044262,GO:0044281,GO:0071704,GO:1901615	2.7.1.30	ko:K00864	ko00561,ko01100,ko03320,ko04626,map00561,map01100,map03320,map04626	-	R00847	RC00002,RC00017	ko00000,ko00001,ko01000,ko04147	-	-	-	FGGY_C,FGGY_N
AF117-126-WCA-uni_fix_CCGRPL00824.fa_00001	1423807.BACO01000054_gene1622	1.67e-18	77.8	COG1961@1|root,COG1961@2|Bacteria	2|Bacteria	L	recombinase activity	-	-	-	-	-	-	-	-	-	-	-	-	HTH_7,Resolvase
AF117-126-WCA-uni_fix_CCGRPL00824.fa_00006	1121105.ATXL01000088_gene81	2.93e-36	123	COG3316@1|root,COG3316@2|Bacteria,1TTKR@1239|Firmicutes,4HCB4@91061|Bacilli,4B375@81852|Enterococcaceae	91061|Bacilli	L	Transposase	-	-	-	ko:K07498	-	-	-	-	ko00000	-	-	-	DDE_Tnp_IS240
AF117-126-WCA-uni_fix_CCGRPL00824.fa_00007	1232666.JANE01000083_gene259	8.61e-30	116	COG0480@1|root,COG0480@2|Bacteria,1TPQH@1239|Firmicutes,4HAS9@91061|Bacilli,4GYM1@90964|Staphylococcaceae	91061|Bacilli	J	Elongation factor G, domain IV	tetM	-	-	ko:K18220	-	-	-	-	br01600,ko00000,ko01504	-	-	-	EFG_C,EFG_II,EFG_IV,GTP_EFTU
AF117-126-WCA-uni_fix_CCGRPL00824.fa_00008	1121105.ATXL01000088_gene81	3.56e-37	125	COG3316@1|root,COG3316@2|Bacteria,1TTKR@1239|Firmicutes,4HCB4@91061|Bacilli,4B375@81852|Enterococcaceae	91061|Bacilli	L	Transposase	-	-	-	ko:K07498	-	-	-	-	ko00000	-	-	-	DDE_Tnp_IS240
AF117-126-WCA-uni_fix_CCGRPL00824.fa_00009	420890.LCGL_1226	6.92e-16	71.6	COG2261@1|root,COG2261@2|Bacteria,1VENK@1239|Firmicutes,4HNKV@91061|Bacilli,1YCHR@1357|Lactococcus	91061|Bacilli	S	Transglycosylase associated protein	ytgB	-	-	-	-	-	-	-	-	-	-	-	Transgly_assoc
AF117-126-WCA-uni_fix_CCGRPL00824.fa_00010	1231377.C426_2254	2.13e-32	116	2ED8H@1|root,33752@2|Bacteria,1VK2R@1239|Firmicutes,4HQ99@91061|Bacilli,1YCBR@1357|Lactococcus	91061|Bacilli	-	-	-	-	-	-	-	-	-	-	-	-	-	-	-
AF117-126-WCA-uni_fix_CCGRPL00824.fa_00011	1231377.C426_2255	1.04e-32	113	COG5547@1|root,COG5547@2|Bacteria,1U3CU@1239|Firmicutes,4ID56@91061|Bacilli,1YCM2@1357|Lactococcus	91061|Bacilli	S	Small integral membrane protein (DUF2273)	-	-	-	-	-	-	-	-	-	-	-	-	DUF2273
AF117-126-WCA-uni_fix_CCGRPL00824.fa_00012	416870.llmg_1260	4.73e-22	87.4	COG1302@1|root,COG1302@2|Bacteria	2|Bacteria	M	Protein conserved in bacteria	-	-	-	-	-	-	-	-	-	-	-	-	Asp23
AF117-126-WCA-uni_fix_CCGRPL00824.fa_00014	1229517.AMFD01000006_gene1782	5.52e-31	120	COG2217@1|root,COG2217@2|Bacteria,1TQ07@1239|Firmicutes,4H9SP@91061|Bacilli,1YC0D@1357|Lactococcus	91061|Bacilli	P	E1-E2 ATPase	cadA	-	3.6.3.3,3.6.3.5	ko:K01534	-	-	-	-	ko00000,ko01000	3.A.3.6	-	-	E1-E2_ATPase,HMA,Hydrolase
AF117-126-WCA-uni_fix_CCGRPL00824.fa_00019	543734.LCABL_22750	1.93e-13	68.9	COG0286@1|root,COG0286@2|Bacteria,1TPGZ@1239|Firmicutes,4HA1J@91061|Bacilli,3F4HM@33958|Lactobacillaceae	91061|Bacilli	V	type I restriction-modification system	hsdM	-	2.1.1.72	ko:K03427	-	-	-	-	ko00000,ko01000,ko02048	-	-	-	HsdM_N,N6_Mtase
AF117-126-WCA-uni_fix_CCGRPL00824.fa_00020	1033738.CAEP01000141_gene3434	7.13e-31	112	COG0610@1|root,COG0610@2|Bacteria,1TP7S@1239|Firmicutes,4HB5A@91061|Bacilli	91061|Bacilli	L	Subunit R is required for both nuclease and ATPase activities, but not for modification	-	-	3.1.21.3	ko:K01153	-	-	-	-	ko00000,ko01000,ko02048	-	-	-	HSDR_N,ResIII
AF117-126-WCA-uni_fix_CCGRPL00825.fa_00003	28115.HR11_10180	1.63e-36	127	COG3316@1|root,COG3316@2|Bacteria,4NKNK@976|Bacteroidetes	976|Bacteroidetes	L	DDE domain	-	-	-	ko:K07498	-	-	-	-	ko00000	-	-	-	DDE_Tnp_IS240
AF117-126-WCA-uni_fix_CCGRPL00825.fa_00005	1410670.JHXF01000006_gene1302	1.74e-13	70.1	COG1216@1|root,COG1216@2|Bacteria,1UHWE@1239|Firmicutes,25E57@186801|Clostridia,3WSNX@541000|Ruminococcaceae	186801|Clostridia	M	Glycosyltransferase like family 2	-	-	-	-	-	-	-	-	-	-	-	-	Glycos_transf_2
AF117-126-WCA-uni_fix_CCGRPL00825.fa_00007	1201292.DR75_2010	5.26e-26	105	COG4716@1|root,COG4716@2|Bacteria,1TQZ6@1239|Firmicutes,4HAYH@91061|Bacilli,4B0EI@81852|Enterococcaceae	91061|Bacilli	S	MCRA family	mycA	GO:0000166,GO:0003674,GO:0003824,GO:0005488,GO:0005504,GO:0005515,GO:0006082,GO:0006629,GO:0006631,GO:0008150,GO:0008152,GO:0008289,GO:0009987,GO:0016829,GO:0016835,GO:0016836,GO:0019752,GO:0031406,GO:0032787,GO:0033293,GO:0036094,GO:0042802,GO:0042803,GO:0043167,GO:0043168,GO:0043177,GO:0043436,GO:0044237,GO:0044238,GO:0044255,GO:0044281,GO:0046983,GO:0048037,GO:0050151,GO:0050660,GO:0050662,GO:0071704,GO:0071949,GO:0097159,GO:1901265,GO:1901363	4.2.1.53	ko:K10254	-	-	-	-	ko00000,ko01000	-	-	-	MCRA
AF117-128-WCA-uni_fix_CCGRPL01116.fa_00001	470145.BACCOP_04258	5.65e-35	127	2BYQX@1|root,32R3T@2|Bacteria,4NQSR@976|Bacteroidetes,2FQIB@200643|Bacteroidia,4AVUZ@815|Bacteroidaceae	976|Bacteroidetes	S	Psort location Cytoplasmic, score 8.96	-	-	-	-	-	-	-	-	-	-	-	-	-
AF117-24-104-uni_fix_CCGRPL00200.fa_00004	637910.ROD_20151	2.18e-18	83.2	COG4571@1|root,COG4571@2|Bacteria,1MWE3@1224|Proteobacteria,1RRNQ@1236|Gammaproteobacteria	1236|Gammaproteobacteria	M	protease	ompT	-	3.4.23.49	ko:K01355,ko:K13520	-	-	-	-	ko00000,ko01000,ko01002	-	-	-	Omptin
AF117-24-104-uni_fix_CCGRPL00200.fa_00010	496833.MBIO_0315	0.000173	44.7	COG2801@1|root,COG2801@2|Bacteria,3WTKA@544448|Tenericutes	544448|Tenericutes	L	Paralog group containing PA0028,PA0029, PA0053, PA0054, PA0063, PA0183,PA0184, PA0206, PA0239, PA0240, PA0264,PA0265, PA0275, PA0281, PA0282, PA0384,PA0412, PA0413, PA0443, PA0444, PA0462,PA0466, PA0750, PA0751, PA0796 bacteriophage similarities Found in transposase IS30 (interpro) IS3 family	-	-	-	ko:K07497	-	-	-	-	ko00000	-	-	-	HTH_21,rve,rve_2
AF117-24-104-uni_fix_CCGRPL00200.fa_00020	362663.ECP_4565	2.46e-33	117	COG2801@1|root,COG2801@2|Bacteria,1MVXQ@1224|Proteobacteria,1RPEW@1236|Gammaproteobacteria	1236|Gammaproteobacteria	L	Transposase and inactivated derivatives	-	-	-	ko:K07497	-	-	-	-	ko00000	-	-	-	HTH_21,rve
AF117-24-104-uni_fix_CCGRPL00200.fa_00027	1080067.BAZH01000039_gene4403	8.66e-28	102	COG3668@1|root,COG3668@2|Bacteria,1QNA2@1224|Proteobacteria,1TKTA@1236|Gammaproteobacteria,3WYYG@544|Citrobacter	1236|Gammaproteobacteria	S	ParE toxin of type II toxin-antitoxin system, parDE	-	-	-	-	-	-	-	-	-	-	-	-	ParE_toxin
AF117-24-104-uni_fix_CCGRPL00200.fa_00028	220341.16504035	2.82e-29	106	COG3609@1|root,COG3609@2|Bacteria,1PDAC@1224|Proteobacteria,1SB7I@1236|Gammaproteobacteria,3ZMJG@590|Salmonella	1236|Gammaproteobacteria	K	Bacterial antitoxin of ParD toxin-antitoxin type II system and RHH	-	-	-	ko:K07746	-	-	-	-	ko00000,ko02048	-	-	-	ParD_antitoxin
AF117-24-104-uni_fix_CCGRPL00200.fa_00035	316407.85674819	9.08e-35	125	COG2801@1|root,COG2801@2|Bacteria,1MVXQ@1224|Proteobacteria,1RR4F@1236|Gammaproteobacteria	1236|Gammaproteobacteria	L	COG2801 Transposase and inactivated derivatives	insF	GO:0008150,GO:0009987,GO:0032196	-	ko:K07497	-	-	-	-	ko00000	-	-	-	HTH_21,rve
AF117-24-104-uni_fix_CCGRPL00200.fa_00036	316407.85675214	1.86e-31	111	COG2963@1|root,COG2963@2|Bacteria,1RHBZ@1224|Proteobacteria,1S69Y@1236|Gammaproteobacteria,3XR2P@561|Escherichia	1236|Gammaproteobacteria	L	transposase activity	-	GO:0005575,GO:0005623,GO:0006139,GO:0006259,GO:0006310,GO:0006313,GO:0006725,GO:0006807,GO:0008150,GO:0008152,GO:0009279,GO:0009405,GO:0009987,GO:0016020,GO:0019867,GO:0030260,GO:0030312,GO:0030313,GO:0031975,GO:0032196,GO:0034641,GO:0043170,GO:0044237,GO:0044238,GO:0044260,GO:0044403,GO:0044409,GO:0044419,GO:0044462,GO:0044464,GO:0046483,GO:0051701,GO:0051704,GO:0051806,GO:0051828,GO:0071704,GO:0071944,GO:0090304,GO:1901360	-	ko:K07483	-	-	-	-	ko00000	-	-	-	HTH_Tnp_1
AF117-24-104-uni_fix_CCGRPL00200.fa_00037	1218086.BBNB01000001_gene3498	4.96e-30	116	COG1167@1|root,COG1167@2|Bacteria,1MV6F@1224|Proteobacteria,1RMQ0@1236|Gammaproteobacteria,3WY3Q@544|Citrobacter	1236|Gammaproteobacteria	K	helix_turn_helix gluconate operon transcriptional repressor	ydcR	GO:0006139,GO:0006351,GO:0006725,GO:0006807,GO:0008150,GO:0008152,GO:0009058,GO:0009059,GO:0009987,GO:0010467,GO:0016070,GO:0018130,GO:0019438,GO:0032774,GO:0034641,GO:0034645,GO:0034654,GO:0043170,GO:0044237,GO:0044238,GO:0044249,GO:0044260,GO:0044271,GO:0046483,GO:0071704,GO:0090304,GO:0097659,GO:1901360,GO:1901362,GO:1901576	-	-	-	-	-	-	-	-	-	-	Aminotran_1_2,GntR
AF117-24-104-uni_fix_CCGRPL00200.fa_00038	911008.GLAD_00055	4.89e-33	124	COG1271@1|root,COG1271@2|Bacteria,1MV60@1224|Proteobacteria,1RN2U@1236|Gammaproteobacteria	1236|Gammaproteobacteria	C	oxidase, subunit	cioA	-	1.10.3.14	ko:K00425	ko00190,ko01100,ko02020,map00190,map01100,map02020	M00153	R11325	RC00061	ko00000,ko00001,ko00002,ko01000	3.D.4.3	-	-	Cyt_bd_oxida_I
AF117-24-104-uni_fix_CCGRPL00200.fa_00039	1218086.BBNB01000001_gene3500	2.88e-32	120	COG1294@1|root,COG1294@2|Bacteria,1MURP@1224|Proteobacteria,1RN0N@1236|Gammaproteobacteria,3WVX8@544|Citrobacter	1236|Gammaproteobacteria	C	Cytochrome bd terminal oxidase subunit II	cioB	-	1.10.3.14	ko:K00426	ko00190,ko01100,ko02020,map00190,map01100,map02020	M00153	R11325	RC00061	ko00000,ko00001,ko00002,ko01000	3.D.4.3	-	-	Cyt_bd_oxida_II
AF117-24-104-uni_fix_CCGRPL00200.fa_00041	1218086.BBNB01000001_gene3502	3.74e-31	120	COG0826@1|root,COG0826@2|Bacteria,1MUQG@1224|Proteobacteria,1RN7S@1236|Gammaproteobacteria,3WVRQ@544|Citrobacter	1236|Gammaproteobacteria	O	Collagenase	ydcP	-	-	ko:K08303	ko05120,map05120	-	-	-	ko00000,ko00001,ko01000,ko01002	-	-	-	DUF3656,Peptidase_U32
AF117-24-104-uni_fix_CCGRPL00200.fa_00075	199310.c5196	5.91e-21	84.3	COG2963@1|root,COG2963@2|Bacteria,1RCDZ@1224|Proteobacteria,1S1YS@1236|Gammaproteobacteria,3XQYY@561|Escherichia	1236|Gammaproteobacteria	L	Transposase insC for insertion element IS2A D F H I K	-	-	-	ko:K07483	-	-	-	-	ko00000	-	-	-	HTH_Tnp_1
AF117-24-104-uni_fix_CCGRPL00200.fa_00079	571.MC52_29280	1.26e-30	110	COG1943@1|root,COG1943@2|Bacteria,1RAP9@1224|Proteobacteria,1S230@1236|Gammaproteobacteria	1236|Gammaproteobacteria	L	Transposase	-	-	-	ko:K07491	-	-	-	-	ko00000	-	-	-	Y1_Tnp
AF117-25-104-uni_fix_CCGRPL00762.fa_00004	1399774.JDWH01000032_gene4139	1e-37	128	COG3039@1|root,COG3039@2|Bacteria,1NFHV@1224|Proteobacteria	1224|Proteobacteria	L	Transposase DDE domain	-	-	-	-	-	-	-	-	-	-	-	-	DDE_Tnp_1_5
AF117-25-104-uni_fix_CCGRPL00762.fa_00008	571.MC52_30235	4.85e-19	85.9	COG0389@1|root,COG0389@2|Bacteria,1MUUH@1224|Proteobacteria,1RMT1@1236|Gammaproteobacteria	1236|Gammaproteobacteria	L	DNA polymerase	umuC	-	-	ko:K03502	-	-	-	-	ko00000,ko03400	-	-	-	DUF4113,IMS,IMS_C,IMS_HHH
AF117-25-104-uni_fix_CCGRPL00762.fa_00010	1399774.JDWH01000032_gene4139	2.35e-36	124	COG3039@1|root,COG3039@2|Bacteria,1NFHV@1224|Proteobacteria	1224|Proteobacteria	L	Transposase DDE domain	-	-	-	-	-	-	-	-	-	-	-	-	DDE_Tnp_1_5
AF117-25-104-uni_fix_CCGRPL00762.fa_00011	1263831.F543_22730	6.73e-39	134	COG3316@1|root,COG3316@2|Bacteria,1MWZ2@1224|Proteobacteria,1RRC2@1236|Gammaproteobacteria	1236|Gammaproteobacteria	L	Transposase and inactivated derivatives	-	-	-	ko:K18320	-	-	-	-	ko00000	-	-	-	DDE_Tnp_IS240
AF117-25-104-uni_fix_CCGRPL00762.fa_00012	1115512.EH105704_04_01490	1.89e-27	110	COG5001@1|root,COG5001@2|Bacteria,1MU2C@1224|Proteobacteria,1RM8A@1236|Gammaproteobacteria,3XQ9C@561|Escherichia	1236|Gammaproteobacteria	T	CHASE4 domain	gmr_2	-	-	-	-	-	-	-	-	-	-	-	CHASE4,EAL,GGDEF,HAMP,PAS,PAS_4,sCache_3_2
AF117-25-104-uni_fix_CCGRPL00762.fa_00013	1399774.JDWH01000049_gene4067	2.93e-33	121	COG3335@1|root,COG3415@1|root,COG3335@2|Bacteria,COG3415@2|Bacteria,1QESQ@1224|Proteobacteria,1TBND@1236|Gammaproteobacteria,3X468@547|Enterobacter	1236|Gammaproteobacteria	L	Transposase	-	-	-	-	-	-	-	-	-	-	-	-	-
AF117-25-104-uni_fix_CCGRPL00762.fa_00014	199310.c4507	2.41e-37	131	COG2801@1|root,COG2801@2|Bacteria,1MVXQ@1224|Proteobacteria,1RR4F@1236|Gammaproteobacteria,3XQMY@561|Escherichia	1236|Gammaproteobacteria	L	DDE domain	-	-	-	ko:K07497	-	-	-	-	ko00000	-	-	-	HTH_21,rve
AF117-25-104-uni_fix_CCGRPL00762.fa_00020	1484158.PSNIH1_19830	5.26e-07	48.9	2CN5N@1|root,31KT4@2|Bacteria,1QINM@1224|Proteobacteria,1TGHY@1236|Gammaproteobacteria,3W2F6@53335|Pantoea	1236|Gammaproteobacteria	S	Haemolysin expression modulating protein	-	-	-	ko:K05839	-	-	-	-	ko00000,ko02048	-	-	-	HHA
AF117-25-104-uni_fix_CCGRPL00762.fa_00021	316407.85674418	8.05e-41	137	COG1662@1|root,COG1662@2|Bacteria,1NHAK@1224|Proteobacteria,1RQRY@1236|Gammaproteobacteria,3XREY@561|Escherichia	1236|Gammaproteobacteria	L	Absolutely required for transposition of IS1	insB2	GO:0006139,GO:0006259,GO:0006310,GO:0006313,GO:0006725,GO:0006807,GO:0008150,GO:0008152,GO:0009987,GO:0032196,GO:0034641,GO:0043170,GO:0044237,GO:0044238,GO:0044260,GO:0046483,GO:0071704,GO:0090304,GO:1901360	-	ko:K07480	-	-	-	-	ko00000	-	-	-	DDE_Tnp_IS1,Zn_Tnp_IS1
AF117-25-104-uni_fix_CCGRPL00762.fa_00031	716541.ECL_03694	4.63e-40	135	COG1662@1|root,COG1662@2|Bacteria,1NHAK@1224|Proteobacteria,1RQRY@1236|Gammaproteobacteria	1236|Gammaproteobacteria	L	cog cog1662	-	-	-	ko:K07480	-	-	-	-	ko00000	-	-	-	DDE_Tnp_IS1,Zn_Tnp_IS1
AF117-25-104-uni_fix_CCGRPL00762.fa_00032	1123399.AQVE01000041_gene3605	2.87e-11	61.2	COG1662@1|root,COG1662@2|Bacteria,1RF0C@1224|Proteobacteria,1S5S1@1236|Gammaproteobacteria	1236|Gammaproteobacteria	L	hmm pf03400	-	-	-	ko:K07480	-	-	-	-	ko00000	-	-	-	DDE_Tnp_IS1,HTH_Tnp_IS1,Zn_Tnp_IS1
AF117-25-104-uni_fix_CCGRPL00762.fa_00033	911008.GLAD_04713	6.29e-23	92	COG2223@1|root,COG2223@2|Bacteria,1MYS9@1224|Proteobacteria,1RMRW@1236|Gammaproteobacteria	1236|Gammaproteobacteria	P	Major facilitator superfamily	lacY	GO:0003674,GO:0005215,GO:0005351,GO:0005402,GO:0005488,GO:0005575,GO:0005623,GO:0005886,GO:0005887,GO:0006810,GO:0006811,GO:0006812,GO:0008150,GO:0008324,GO:0008643,GO:0015075,GO:0015077,GO:0015078,GO:0015144,GO:0015154,GO:0015155,GO:0015157,GO:0015291,GO:0015293,GO:0015294,GO:0015295,GO:0015318,GO:0015528,GO:0015672,GO:0015766,GO:0015767,GO:0015772,GO:0016020,GO:0016021,GO:0022804,GO:0022857,GO:0022890,GO:0030246,GO:0030395,GO:0031224,GO:0031226,GO:0034219,GO:0034220,GO:0044425,GO:0044459,GO:0044464,GO:0048030,GO:0051179,GO:0051234,GO:0055085,GO:0070492,GO:0071702,GO:0071944,GO:0098655,GO:0098660,GO:0098662,GO:1902600	-	ko:K02532	-	-	-	-	ko00000,ko02000	2.A.1.5	-	iAF1260.b0343,iAPECO1_1312.APECO1_1650,iB21_1397.B21_00301,iBWG_1329.BWG_3743,iE2348C_1286.E2348C_0298,iECABU_c1320.ECABU_c04330,iECBD_1354.ECBD_3314,iECB_1328.ECB_00297,iECDH10B_1368.ECDH10B_1356,iECDH1ME8569_1439.ECDH1ME8569_0330,iECD_1391.ECD_00297,iECED1_1282.ECED1_0371,iECO103_1326.ECO103_0325,iECO111_1330.ECO111_0379,iECO26_1355.ECO26_0379,iECOK1_1307.ECOK1_0335,iECP_1309.ECP_0416,iECS88_1305.ECS88_0350,iECSE_1348.ECSE_0368,iECUMN_1333.ECUMN_0386,iECW_1372.ECW_m0421,iEKO11_1354.EKO11_3499,iEcDH1_1363.EcDH1_3263,iEcE24377_1341.EcE24377A_0367,iEcSMS35_1347.EcSMS35_0374,iEcolC_1368.EcolC_3282,iJO1366.b0343,iJR904.b0343,iLF82_1304.LF82_1167,iNRG857_1313.NRG857_01660,iUMN146_1321.UM146_15590,iUMNK88_1353.UMNK88_393,iUTI89_1310.UTI89_C0370,iWFL_1372.ECW_m0421,iY75_1357.Y75_RS01770	LacY_symp
AF117-25-104-uni_fix_CCGRPL00762.fa_00034	500632.CLONEX_01825	2.2e-24	95.9	COG3250@1|root,COG3250@2|Bacteria	2|Bacteria	G	beta-galactosidase activity	-	-	-	-	-	-	-	-	-	-	-	-	Glyco_hydro_2_C
AF117-25-104-uni_fix_CCGRPL00762.fa_00035	1410620.SHLA_131c000030	4.78e-22	93.6	COG1609@1|root,COG1609@2|Bacteria,1R47N@1224|Proteobacteria,2TV5N@28211|Alphaproteobacteria,4BAFF@82115|Rhizobiaceae	28211|Alphaproteobacteria	K	lacI family	-	-	-	ko:K02529	-	-	-	-	ko00000,ko03000	-	-	-	LacI,Peripla_BP_3
AF117-25-104-uni_fix_CCGRPL00762.fa_00036	1080067.BAZH01000013_gene862	3.85e-35	120	COG2963@1|root,COG2963@2|Bacteria,1MZ3D@1224|Proteobacteria,1S9EI@1236|Gammaproteobacteria,3WYYB@544|Citrobacter	1236|Gammaproteobacteria	L	Transposase	-	-	-	ko:K07497	-	-	-	-	ko00000	-	-	-	HTH_Tnp_1
AF117-25-104-uni_fix_CCGRPL00762.fa_00044	319224.Sputcn32_0214	1.97e-30	114	COG3039@1|root,COG3039@2|Bacteria,1MXTN@1224|Proteobacteria,1RM94@1236|Gammaproteobacteria,2QANQ@267890|Shewanellaceae	1236|Gammaproteobacteria	L	PFAM transposase, IS4 family protein	-	-	-	-	-	-	-	-	-	-	-	-	DDE_Tnp_1_5
AF117-25-104-uni_fix_CCGRPL00762.fa_00045	1399774.JDWH01000032_gene4139	4.07e-37	126	COG3039@1|root,COG3039@2|Bacteria,1NFHV@1224|Proteobacteria	1224|Proteobacteria	L	Transposase DDE domain	-	-	-	-	-	-	-	-	-	-	-	-	DDE_Tnp_1_5
AF117-25-104-uni_fix_CCGRPL00762.fa_00050	1035839.AFNK01000042_gene1322	3.93e-31	115	COG3039@1|root,COG3039@2|Bacteria,1MXTN@1224|Proteobacteria,1RM94@1236|Gammaproteobacteria	1236|Gammaproteobacteria	L	ISSoEn1, terminal inverted repeat	-	-	-	-	-	-	-	-	-	-	-	-	DDE_Tnp_1_5
AF117-25-104-uni_fix_CCGRPL00762.fa_00054	1399774.JDWH01000001_gene2918	5.24e-32	122	COG2801@1|root,COG2963@1|root,COG2801@2|Bacteria,COG2963@2|Bacteria,1PNRG@1224|Proteobacteria,1RPA5@1236|Gammaproteobacteria,3X3MF@547|Enterobacter	1236|Gammaproteobacteria	L	Integrase core domain	-	-	-	ko:K07497	-	-	-	-	ko00000	-	-	-	HTH_21,HTH_Tnp_1,rve,rve_2
AF117-25-104-uni_fix_CCGRPL00762.fa_00057	1110502.TMO_2723	1.51e-15	76.3	COG1123@1|root,COG4172@2|Bacteria,1MU09@1224|Proteobacteria,2TQP0@28211|Alphaproteobacteria,2JPA1@204441|Rhodospirillales	204441|Rhodospirillales	P	COG1123 ATPase components of various ABC-type transport systems, contain duplicated ATPase	-	-	-	ko:K02031,ko:K02032,ko:K13892	ko02010,ko02024,map02010,map02024	M00239,M00348	-	-	ko00000,ko00001,ko00002,ko02000	3.A.1.5,3.A.1.5.11	-	-	ABC_tran,oligo_HPY
AF117-25-104-uni_fix_CCGRPL00762.fa_00059	1116369.KB890024_gene4841	5.25e-15	74.7	COG0747@1|root,COG0747@2|Bacteria,1MUZH@1224|Proteobacteria,2TR1D@28211|Alphaproteobacteria,43IIH@69277|Phyllobacteriaceae	28211|Alphaproteobacteria	E	Bacterial extracellular solute-binding proteins, family 5 Middle	-	-	-	ko:K02035,ko:K15580	ko01501,ko02010,ko02024,map01501,map02010,map02024	M00239,M00439	-	-	ko00000,ko00001,ko00002,ko02000	3.A.1.5,3.A.1.5.1,3.A.1.5.18,3.A.1.5.19,3.A.1.5.25	-	-	SBP_bac_5
AF117-25-104-uni_fix_CCGRPL00762.fa_00060	1207076.ALAT01000175_gene2166	1.67e-23	96.7	COG0601@1|root,COG0601@2|Bacteria,1MU8Z@1224|Proteobacteria,1RNJ1@1236|Gammaproteobacteria,1Z1ZX@136846|Pseudomonas stutzeri group	1236|Gammaproteobacteria	EP	Binding-protein-dependent transport system inner membrane component	-	-	-	ko:K02033	ko02024,map02024	M00239	-	-	ko00000,ko00001,ko00002,ko02000	3.A.1.5	-	-	BPD_transp_1
AF117-25-104-uni_fix_CCGRPL00762.fa_00061	243924.LT42_03835	4.02e-18	82	COG1173@1|root,COG1173@2|Bacteria,1MWMX@1224|Proteobacteria,1RNBC@1236|Gammaproteobacteria	1236|Gammaproteobacteria	P	transport	-	-	-	ko:K02034	ko02024,map02024	M00239	-	-	ko00000,ko00001,ko00002,ko02000	3.A.1.5	-	-	BPD_transp_1,OppC_N
AF117-25-104-uni_fix_CCGRPL00762.fa_00066	1399774.JDWH01000032_gene4139	5.78e-37	126	COG3039@1|root,COG3039@2|Bacteria,1NFHV@1224|Proteobacteria	1224|Proteobacteria	L	Transposase DDE domain	-	-	-	-	-	-	-	-	-	-	-	-	DDE_Tnp_1_5
AF117-25-104-uni_fix_CCGRPL00762.fa_00067	549.BW31_01834	2.87e-07	52.8	COG2199@1|root,COG3706@2|Bacteria,1MX83@1224|Proteobacteria,1RMRP@1236|Gammaproteobacteria,3W096@53335|Pantoea	1236|Gammaproteobacteria	T	to Erwinia tasmaniensis Et1 99	-	-	-	-	-	-	-	-	-	-	-	-	GGDEF,dCache_1
AF117-25-104-uni_fix_CCGRPL00762.fa_00072	1122212.AULO01000011_gene462	9.16e-10	57.8	COG0389@1|root,COG0389@2|Bacteria,1MUUH@1224|Proteobacteria,1RMT1@1236|Gammaproteobacteria,1XH3E@135619|Oceanospirillales	135619|Oceanospirillales	L	DNA polymerase	umuC	-	-	ko:K03502	-	-	-	-	ko00000,ko03400	-	-	-	DUF4113,IMS,IMS_C,IMS_HHH
AF117-25-104-uni_fix_CCGRPL00762.fa_00079	1218076.BAYB01000057_gene6185	1.63e-35	125	COG1961@1|root,COG1961@2|Bacteria,1MXXT@1224|Proteobacteria,2VJ32@28216|Betaproteobacteria,1K4E0@119060|Burkholderiaceae	28216|Betaproteobacteria	L	Resolvase, N terminal domain	tniR	-	-	-	-	-	-	-	-	-	-	-	Resolvase
AF117-25-104-uni_fix_CCGRPL00762.fa_00082	1276756.AUEX01000036_gene1212	8.13e-29	113	COG1249@1|root,COG1249@2|Bacteria,1MU2U@1224|Proteobacteria,2VH3T@28216|Betaproteobacteria,4AAYF@80864|Comamonadaceae	28216|Betaproteobacteria	C	Resistance to Hg(2 ) in bacteria appears to be governed by a specialized system which includes mercuric reductase. MerA protein is responsible for volatilizing mercury as Hg(0)	merA	-	1.16.1.1	ko:K00520	-	-	-	-	ko00000,ko01000	-	-	-	HMA,Pyr_redox_2,Pyr_redox_dim,SNARE_assoc
AF117-25-104-uni_fix_CCGRPL00762.fa_00086	1276756.AUEX01000036_gene1208	8.56e-36	124	COG0789@1|root,COG0789@2|Bacteria,1MZ3P@1224|Proteobacteria,2VJ8D@28216|Betaproteobacteria,4ADIC@80864|Comamonadaceae	28216|Betaproteobacteria	K	Transcription regulator MerR DNA binding	merR	-	-	ko:K08365	-	-	-	-	ko00000,ko03000	-	-	-	MerR,MerR-DNA-bind,MerR_1
AF117-25-104-uni_fix_CCGRPL00762.fa_00100	1115512.EH105704_07_01670	4.83e-30	116	COG0642@1|root,COG2205@2|Bacteria,1MW8M@1224|Proteobacteria,1RNDA@1236|Gammaproteobacteria,3XPC2@561|Escherichia	1236|Gammaproteobacteria	T	Member of a two-component regulatory system	silS	-	2.7.13.3	ko:K07644	ko02020,map02020	M00452,M00745	-	-	ko00000,ko00001,ko00002,ko01000,ko01001,ko01504,ko02022	-	-	-	HAMP,HATPase_c,HisKA
AF117-25-104-uni_fix_CCGRPL00762.fa_00101	1115512.EH105704_07_01680	5.29e-33	119	COG0745@1|root,COG0745@2|Bacteria,1MU67@1224|Proteobacteria,1RNWH@1236|Gammaproteobacteria,3XM5N@561|Escherichia	1236|Gammaproteobacteria	K	Transcriptional regulatory protein, C terminal	copR	-	-	ko:K07665	ko02020,map02020	M00452,M00745	-	-	ko00000,ko00001,ko00002,ko01504,ko02022	-	-	-	Response_reg,Trans_reg_C
AF117-25-104-uni_fix_CCGRPL00762.fa_00105	911008.GLAD_01644	1.44e-29	114	COG2132@1|root,COG2132@2|Bacteria,1MU0J@1224|Proteobacteria,1RQ4N@1236|Gammaproteobacteria	1236|Gammaproteobacteria	Q	Multi-copper	copA	-	-	-	-	-	-	-	-	-	-	-	CopB,Cu-oxidase,Cu-oxidase_2,Cu-oxidase_3
AF117-25-104-uni_fix_CCGRPL00762.fa_00107	1115512.EH105704_07_01740	2.11e-30	113	COG0739@1|root,COG0739@2|Bacteria,1MVTF@1224|Proteobacteria,1SZED@1236|Gammaproteobacteria	1236|Gammaproteobacteria	M	Peptidase family M23	-	-	-	-	-	-	-	-	-	-	-	-	Peptidase_M23
AF117-25-104-uni_fix_CCGRPL00762.fa_00109	502347.ESCAB7627_4458	3.97e-33	126	COG2217@1|root,COG2217@2|Bacteria,1MU08@1224|Proteobacteria,1RN2C@1236|Gammaproteobacteria,3XMRJ@561|Escherichia	1236|Gammaproteobacteria	P	E1-E2 ATPase	copA1	-	3.6.3.54	ko:K17686	ko01524,ko04016,map01524,map04016	-	R00086	RC00002	ko00000,ko00001,ko01000	3.A.3.5	-	-	E1-E2_ATPase,Hydrolase,YHS
AF117-25-104-uni_fix_CCGRPL00762.fa_00111	502347.ESCAB7627_4460	2.29e-31	121	COG3696@1|root,COG3696@2|Bacteria,1NUIV@1224|Proteobacteria,1SP6I@1236|Gammaproteobacteria,3XNW8@561|Escherichia	1236|Gammaproteobacteria	P	AcrB/AcrD/AcrF family	cusA	-	-	ko:K07787	ko02020,map02020	-	-	-	ko00000,ko00001,ko02000	2.A.6.1.4	-	-	ACR_tran
AF117-25-104-uni_fix_CCGRPL00762.fa_00112	1484157.PSNIH2_23085	2.39e-30	116	COG0845@1|root,COG0845@2|Bacteria,1MVAS@1224|Proteobacteria,1RPBZ@1236|Gammaproteobacteria	1236|Gammaproteobacteria	M	Belongs to the membrane fusion protein (MFP) (TC 8.A.1) family	cusB	-	-	ko:K07798	ko02020,map02020	-	-	-	ko00000,ko00001,ko02000	2.A.6.1.4,8.A.1	-	-	CusF_Ec,HlyD_D23,HlyD_D4
AF117-25-104-uni_fix_CCGRPL00762.fa_00113	1224318.DT73_21925	1.39e-21	90.9	COG3039@1|root,COG3039@2|Bacteria,1MXTN@1224|Proteobacteria,1RM94@1236|Gammaproteobacteria	1236|Gammaproteobacteria	L	ISSoEn1, terminal inverted repeat	-	-	-	-	-	-	-	-	-	-	-	-	DDE_Tnp_1_5
AF117-25-104-uni_fix_CCGRPL00762.fa_00116	1484157.PSNIH2_23090	2.59e-34	119	COG5569@1|root,COG5569@2|Bacteria,1RE2A@1224|Proteobacteria,1S4JP@1236|Gammaproteobacteria	1236|Gammaproteobacteria	S	Copper binding periplasmic protein CusF	cusF	-	-	ko:K07810	ko02020,map02020	-	-	-	ko00000,ko00001	2.A.6.1.4	-	-	CusF_Ec
AF117-25-104-uni_fix_CCGRPL00762.fa_00117	1484157.PSNIH2_23095	1.68e-33	125	COG1538@1|root,COG1538@2|Bacteria,1MUA8@1224|Proteobacteria,1RMDA@1236|Gammaproteobacteria,3VZFI@53335|Pantoea	1236|Gammaproteobacteria	M	Outer membrane efflux protein	oprJ	-	-	ko:K07796,ko:K08721,ko:K18139	ko01501,ko02020,ko02024,map01501,map02020,map02024	M00639,M00642,M00643,M00647,M00718,M00768,M00822	-	-	ko00000,ko00001,ko00002,ko01504,ko02000	1.B.17,1.B.17.3.4,1.B.17.3.5,2.A.6.2	-	-	OEP
AF117-25-104-uni_fix_CCGRPL00762.fa_00118	502347.ESCAB7627_4464	2.05e-35	125	COG0745@1|root,COG0745@2|Bacteria,1MU67@1224|Proteobacteria,1RNWH@1236|Gammaproteobacteria,3XP3I@561|Escherichia	1236|Gammaproteobacteria	K	Transcriptional regulatory protein, C terminal	copR	-	-	ko:K07665	ko02020,map02020	M00452,M00745	-	-	ko00000,ko00001,ko00002,ko01504,ko02022	-	-	-	Response_reg,Trans_reg_C
AF117-25-104-uni_fix_CCGRPL00762.fa_00119	1484157.PSNIH2_23105	2.25e-30	117	COG5002@1|root,COG5002@2|Bacteria,1QTV1@1224|Proteobacteria,1T1I6@1236|Gammaproteobacteria	1236|Gammaproteobacteria	T	member of a two-component regulatory system	cusS	-	2.7.13.3	ko:K07636,ko:K07644	ko02020,map02020	M00434,M00452,M00745	-	-	ko00000,ko00001,ko00002,ko01000,ko01001,ko01504,ko02022	-	-	-	HAMP,HATPase_c,HisKA
AF117-25-104-uni_fix_CCGRPL00762.fa_00125	1006000.GKAS_02268	9e-32	118	COG2199@1|root,COG2203@1|root,COG2199@2|Bacteria,COG2203@2|Bacteria,1RGKE@1224|Proteobacteria,1RPC0@1236|Gammaproteobacteria	1236|Gammaproteobacteria	T	Diguanylate cyclase	-	-	-	-	-	-	-	-	-	-	-	-	GAF,GAF_2,GGDEF,PAS_3,PAS_4,PAS_9
AF117-25-104-uni_fix_CCGRPL00762.fa_00126	571.MC52_00360	1.77e-34	119	COG0640@1|root,COG0640@2|Bacteria,1MZT1@1224|Proteobacteria,1SAI5@1236|Gammaproteobacteria	1236|Gammaproteobacteria	K	transcriptional regulator	arsR	GO:0001067,GO:0003674,GO:0003676,GO:0003677,GO:0005488,GO:0006139,GO:0006351,GO:0006355,GO:0006725,GO:0006807,GO:0008150,GO:0008152,GO:0009058,GO:0009059,GO:0009889,GO:0009987,GO:0010467,GO:0010468,GO:0010556,GO:0016070,GO:0018130,GO:0019219,GO:0019222,GO:0019438,GO:0031323,GO:0031326,GO:0032774,GO:0034641,GO:0034645,GO:0034654,GO:0042221,GO:0043170,GO:0044212,GO:0044237,GO:0044238,GO:0044249,GO:0044260,GO:0044271,GO:0046483,GO:0046685,GO:0050789,GO:0050794,GO:0050896,GO:0051171,GO:0051252,GO:0060255,GO:0065007,GO:0071704,GO:0080090,GO:0090304,GO:0097159,GO:0097659,GO:1901360,GO:1901362,GO:1901363,GO:1901576,GO:1903506,GO:2000112,GO:2001141	-	ko:K03892	-	-	-	-	ko00000,ko03000	-	-	-	HTH_5,LMWPc
AF117-25-104-uni_fix_CCGRPL00762.fa_00129	527002.yaldo0001_15770	4.67e-28	110	COG1055@1|root,COG1055@2|Bacteria,1MUX4@1224|Proteobacteria,1RMAV@1236|Gammaproteobacteria,41E19@629|Yersinia	1236|Gammaproteobacteria	P	Involved in arsenical resistance. Thought to form the channel of an arsenite pump	arsB	GO:0003674,GO:0005215,GO:0005575,GO:0005623,GO:0005886,GO:0005887,GO:0006810,GO:0006811,GO:0006820,GO:0008150,GO:0008490,GO:0008509,GO:0015075,GO:0015103,GO:0015104,GO:0015105,GO:0015291,GO:0015318,GO:0015698,GO:0015699,GO:0015700,GO:0016020,GO:0016021,GO:0022804,GO:0022857,GO:0031224,GO:0031226,GO:0034220,GO:0042960,GO:0044425,GO:0044459,GO:0044464,GO:0051179,GO:0051234,GO:0055085,GO:0071944,GO:0098656	-	ko:K03893	-	-	-	-	ko00000,ko02000	2.A.45.1,3.A.4.1	-	iAF1260.b3502,iB21_1397.B21_03304,iBWG_1329.BWG_3192,iECBD_1354.ECBD_0238,iECB_1328.ECB_03351,iECDH10B_1368.ECDH10B_3678,iECDH1ME8569_1439.ECDH1ME8569_3381,iECD_1391.ECD_03351,iECH74115_1262.ECH74115_4851,iECIAI1_1343.ECIAI1_3649,iECO103_1326.ECO103_4229,iECO111_1330.ECO111_4311,iECO26_1355.ECO26_4590,iECSE_1348.ECSE_3768,iECSP_1301.ECSP_4482,iECs_1301.ECs4374,iETEC_1333.ETEC_3749,iEcDH1_1363.EcDH1_0212,iEcE24377_1341.EcE24377A_3985,iEcHS_1320.EcHS_A3704,iEcolC_1368.EcolC_0214,iG2583_1286.G2583_4228,iJO1366.b3502,iSFV_1184.SFV_3514,iSF_1195.SF3535,iS_1188.S4233,iUMNK88_1353.UMNK88_4279,iY75_1357.Y75_RS19690,iZ_1308.Z4904	ArsB
AF117-25-104-uni_fix_CCGRPL00762.fa_00130	316407.85676541	2.13e-33	117	COG1393@1|root,COG1393@2|Bacteria,1MZ4Z@1224|Proteobacteria,1S3Z8@1236|Gammaproteobacteria,3XPIC@561|Escherichia	1236|Gammaproteobacteria	P	Reduction of arsenate As(V) to arsenite As(III) . This protein expands the substrate specificity of ArsAB pump which can extrude arsenite and antimonite to allow for arsenate pumping and resistance	arsC	GO:0003674,GO:0003824,GO:0006950,GO:0006974,GO:0008150,GO:0008152,GO:0008794,GO:0009987,GO:0016491,GO:0030611,GO:0030613,GO:0030614,GO:0033554,GO:0042221,GO:0046685,GO:0050896,GO:0051716,GO:0055114	1.20.4.1	ko:K00537	-	-	-	-	ko00000,ko01000	-	-	iE2348C_1286.E2348C_3739,iECW_1372.ECW_m3763,iEKO11_1354.EKO11_0239,iLF82_1304.LF82_0152,iNRG857_1313.NRG857_17370,iWFL_1372.ECW_m3763	ArsC
AF117-25-104-uni_fix_CCGRPL00762.fa_00140	1006000.GKAS_04676	1.61e-35	122	COG0265@1|root,COG0265@2|Bacteria,1MU63@1224|Proteobacteria,1RN3T@1236|Gammaproteobacteria	1236|Gammaproteobacteria	O	Trypsin-like serine proteases, typically periplasmic, contain C-terminal PDZ domain	degP	-	-	-	-	-	-	-	-	-	-	-	PDZ_2,Trypsin_2
AF117-25-104-uni_fix_CCGRPL00762.fa_00143	571.MC52_00955	9.48e-26	105	COG0475@1|root,COG0475@2|Bacteria,1QTSD@1224|Proteobacteria,1T1FK@1236|Gammaproteobacteria	1236|Gammaproteobacteria	P	Sodium hydrogen exchanger	-	-	-	ko:K03455,ko:K11747	-	-	-	-	ko00000,ko02000	2.A.37,2.A.37.1.2	-	-	Na_H_Exchanger,TrkA_N
AF117-25-104-uni_fix_CCGRPL00762.fa_00144	287.DR97_1334	7.1e-40	134	COG3118@1|root,COG3118@2|Bacteria,1RHUA@1224|Proteobacteria,1S64W@1236|Gammaproteobacteria,1YGKT@136841|Pseudomonas aeruginosa group	1236|Gammaproteobacteria	O	Thioredoxin	trxC	-	1.8.1.8	ko:K03672	-	-	-	-	ko00000,ko01000,ko03110	-	-	-	Thioredoxin
AF117-25-104-uni_fix_CCGRPL00762.fa_00151	69328.PVLB_25565	1.55e-23	99	COG0465@1|root,COG0465@2|Bacteria,1MU6J@1224|Proteobacteria,1RQ2G@1236|Gammaproteobacteria	1236|Gammaproteobacteria	O	Acts as a processive, ATP-dependent zinc metallopeptidase for both cytoplasmic and membrane proteins. Plays a role in the quality control of integral membrane proteins	ftsH_1	-	-	ko:K03798	-	M00742	-	-	ko00000,ko00002,ko01000,ko01002,ko03110	-	-	-	AAA,FtsH_ext,Peptidase_M41
AF117-25-104-uni_fix_CCGRPL00762.fa_00154	571.MC52_00910	6.6e-22	94.4	COG0542@1|root,COG0542@2|Bacteria,1MXJT@1224|Proteobacteria,1RS1F@1236|Gammaproteobacteria	1236|Gammaproteobacteria	O	C-terminal, D2-small domain, of ClpB protein	clpC	-	-	ko:K03696	ko01100,map01100	-	-	-	ko00000,ko03110	-	-	-	AAA,AAA_2,ClpB_D2-small,Clp_N
AF117-25-104-uni_fix_CCGRPL00762.fa_00165	561230.PC1_2250	1.33e-06	50.8	COG1171@1|root,COG1171@2|Bacteria,1MVWJ@1224|Proteobacteria,1RPGU@1236|Gammaproteobacteria,1MQVI@122277|Pectobacterium	1236|Gammaproteobacteria	E	Pyridoxal-phosphate dependent enzyme	tdcB	-	4.3.1.19	ko:K01754	ko00260,ko00290,ko01100,ko01110,ko01130,ko01200,ko01230,map00260,map00290,map01100,map01110,map01130,map01200,map01230	M00570	R00220,R00996	RC00418,RC02600	ko00000,ko00001,ko00002,ko01000	-	-	-	PALP
AF117-25-104-uni_fix_CCGRPL00762.fa_00166	1122207.MUS1_00790	4.36e-05	46.6	COG1123@1|root,COG4172@2|Bacteria,1MU09@1224|Proteobacteria,1RMEI@1236|Gammaproteobacteria,1XH9W@135619|Oceanospirillales	135619|Oceanospirillales	P	Belongs to the ABC transporter superfamily	-	-	-	ko:K02031,ko:K02032	ko02024,map02024	M00239	-	-	ko00000,ko00001,ko00002,ko02000	3.A.1.5	-	-	ABC_tran,oligo_HPY
AF117-25-104-uni_fix_CCGRPL00762.fa_00167	272943.RSP_3950	1.22e-08	56.2	COG1126@1|root,COG1126@2|Bacteria,1MU9Q@1224|Proteobacteria,2TQX2@28211|Alphaproteobacteria,1FAWX@1060|Rhodobacter	28211|Alphaproteobacteria	P	PFAM ABC transporter	glnQ	-	3.6.3.21	ko:K02028,ko:K09972	ko02010,map02010	M00232,M00236	-	-	ko00000,ko00001,ko00002,ko01000,ko02000	3.A.1.3,3.A.1.3.17,3.A.1.3.18,3.A.1.3.7,3.A.1.3.8	-	-	ABC_tran
AF117-25-104-uni_fix_CCGRPL00762.fa_00168	1333856.L686_21240	3.8e-19	83.6	COG0765@1|root,COG0765@2|Bacteria,1R8A0@1224|Proteobacteria,1S2DD@1236|Gammaproteobacteria,1Z1PQ@136846|Pseudomonas stutzeri group	1236|Gammaproteobacteria	P	COG0765 ABC-type amino acid transport system, permease component	ehuD	-	-	ko:K02029	-	M00236	-	-	ko00000,ko00002,ko02000	3.A.1.3	-	-	BPD_transp_1
AF117-25-104-uni_fix_CCGRPL00762.fa_00169	95619.PM1_0228920	2.14e-13	68.6	COG0765@1|root,COG0765@2|Bacteria,1R3X2@1224|Proteobacteria,1S5G2@1236|Gammaproteobacteria	1236|Gammaproteobacteria	P	Amino Acid ABC Transporter Permease	ehuC	-	-	ko:K02029	-	M00236	-	-	ko00000,ko00002,ko02000	3.A.1.3	-	-	BPD_transp_1
AF117-25-104-uni_fix_CCGRPL00762.fa_00170	1218084.BBJK01000048_gene4021	6.18e-06	48.9	COG0834@1|root,COG0834@2|Bacteria,1R26Z@1224|Proteobacteria,2VT7R@28216|Betaproteobacteria,1K17I@119060|Burkholderiaceae	28216|Betaproteobacteria	ET	extracellular solute-binding protein, family 3	ehuB	-	-	ko:K02030	-	M00236	-	-	ko00000,ko00002,ko02000	3.A.1.3	-	-	SBP_bac_3
AF117-25-104-uni_fix_CCGRPL00762.fa_00171	95619.PM1_0228910	6.99e-15	74.3	COG1167@1|root,COG1167@2|Bacteria,1MUJE@1224|Proteobacteria,1SJJT@1236|Gammaproteobacteria	1236|Gammaproteobacteria	K	transcriptional regulator	-	-	-	-	-	-	-	-	-	-	-	-	Aminotran_1_2,GntR
AF117-25-104-uni_fix_CCGRPL00762.fa_00175	1189619.pgond44_07720	1.11e-18	84.7	COG0626@1|root,COG0626@2|Bacteria,4PKE6@976|Bacteroidetes,1IJ8Q@117743|Flavobacteriia	976|Bacteroidetes	E	Catalyzes the formation of L-homocysteine from O- succinyl-L-homoserine (OSHS) and hydrogen sulfide	-	-	2.5.1.48,4.4.1.8	ko:K01739,ko:K01760	ko00270,ko00450,ko00920,ko01100,ko01110,ko01130,ko01230,map00270,map00450,map00920,map01100,map01110,map01130,map01230	M00017	R00782,R00999,R01286,R01288,R02408,R02508,R03217,R03260,R04941,R04944,R04945,R04946	RC00020,RC00056,RC00069,RC00382,RC00420,RC00488,RC00710,RC01245,RC02303,RC02848,RC02866	ko00000,ko00001,ko00002,ko01000	-	-	-	Cys_Met_Meta_PP
AF117-25-104-uni_fix_CCGRPL00762.fa_00178	637910.ROD_p2471	6.08e-36	129	COG3039@1|root,COG3039@2|Bacteria,1MXTN@1224|Proteobacteria,1RM94@1236|Gammaproteobacteria,3WY9M@544|Citrobacter	1236|Gammaproteobacteria	L	18 bp terminal inverted repeat of IS102	-	-	-	-	-	-	-	-	-	-	-	-	DDE_Tnp_1_5
AF117-25-104-uni_fix_CCGRPL00763.fa_00003	571.MC52_29775	1.66e-35	124	COG1662@1|root,COG1662@2|Bacteria,1NHAK@1224|Proteobacteria,1RQRY@1236|Gammaproteobacteria	1236|Gammaproteobacteria	L	cog cog1662	-	-	-	ko:K07480	-	-	-	-	ko00000	-	-	-	DDE_Tnp_IS1,Zn_Tnp_IS1
AF117-25-104-uni_fix_CCGRPL00763.fa_00006	316407.85674819	9.08e-35	125	COG2801@1|root,COG2801@2|Bacteria,1MVXQ@1224|Proteobacteria,1RR4F@1236|Gammaproteobacteria	1236|Gammaproteobacteria	L	COG2801 Transposase and inactivated derivatives	insF	GO:0008150,GO:0009987,GO:0032196	-	ko:K07497	-	-	-	-	ko00000	-	-	-	HTH_21,rve
AF117-25-104-uni_fix_CCGRPL00763.fa_00007	316407.85675214	1.86e-31	111	COG2963@1|root,COG2963@2|Bacteria,1RHBZ@1224|Proteobacteria,1S69Y@1236|Gammaproteobacteria,3XR2P@561|Escherichia	1236|Gammaproteobacteria	L	transposase activity	-	GO:0005575,GO:0005623,GO:0006139,GO:0006259,GO:0006310,GO:0006313,GO:0006725,GO:0006807,GO:0008150,GO:0008152,GO:0009279,GO:0009405,GO:0009987,GO:0016020,GO:0019867,GO:0030260,GO:0030312,GO:0030313,GO:0031975,GO:0032196,GO:0034641,GO:0043170,GO:0044237,GO:0044238,GO:0044260,GO:0044403,GO:0044409,GO:0044419,GO:0044462,GO:0044464,GO:0046483,GO:0051701,GO:0051704,GO:0051806,GO:0051828,GO:0071704,GO:0071944,GO:0090304,GO:1901360	-	ko:K07483	-	-	-	-	ko00000	-	-	-	HTH_Tnp_1
AF117-25-104-uni_fix_CCGRPL00763.fa_00009	573.JG24_11075	9.28e-30	110	COG1961@1|root,COG1961@2|Bacteria,1MXXT@1224|Proteobacteria,1S08N@1236|Gammaproteobacteria	1236|Gammaproteobacteria	L	Site-specific recombinases, DNA invertase Pin homologs	hin	-	-	ko:K14060	-	-	-	-	ko00000	-	-	-	HTH_7,Resolvase
AF117-25-104-uni_fix_CCGRPL00763.fa_00011	35703.DQ02_00710	3.27e-32	119	COG3039@1|root,COG3039@2|Bacteria,1MXTN@1224|Proteobacteria,1RM94@1236|Gammaproteobacteria,3WY9M@544|Citrobacter	1236|Gammaproteobacteria	L	18 bp terminal inverted repeat of IS102	-	-	-	-	-	-	-	-	-	-	-	-	DDE_Tnp_1_5
AF117-25-104-uni_fix_CCGRPL00763.fa_00014	1440052.EAKF1_ch4519	7.77e-34	119	COG1662@1|root,COG1662@2|Bacteria,1NHAK@1224|Proteobacteria,1RQRY@1236|Gammaproteobacteria,3XREY@561|Escherichia	1236|Gammaproteobacteria	L	Absolutely required for transposition of IS1	insB4	GO:0006139,GO:0006259,GO:0006310,GO:0006313,GO:0006725,GO:0006807,GO:0008150,GO:0008152,GO:0009987,GO:0032196,GO:0034641,GO:0043170,GO:0044237,GO:0044238,GO:0044260,GO:0046483,GO:0071704,GO:0090304,GO:1901360	-	ko:K07480	-	-	-	-	ko00000	-	-	-	DDE_Tnp_IS1,Zn_Tnp_IS1
AF117-26-104-uni_fix_CCGRPL00440.fa_00003	55207.KP22_18645	2.17e-34	118	COG2963@1|root,COG2963@2|Bacteria,1MZ3D@1224|Proteobacteria,1S9EI@1236|Gammaproteobacteria,1MT10@122277|Pectobacterium	1236|Gammaproteobacteria	L	Transposase	-	-	-	ko:K07497	-	-	-	-	ko00000	-	-	-	HTH_Tnp_1
AF117-26-104-uni_fix_CCGRPL00440.fa_00004	706191.PANA_4068	2.36e-29	111	COG2801@1|root,COG2801@2|Bacteria,1MVN5@1224|Proteobacteria,1RR8F@1236|Gammaproteobacteria,3W0D2@53335|Pantoea	1236|Gammaproteobacteria	L	to Klebsiella pneumoniae 342, IS3 family element, transposase OrfB (NCBI YP_002235582.1)	-	-	-	ko:K07497	-	-	-	-	ko00000	-	-	-	HTH_21,rve,rve_3
AF117-26-104-uni_fix_CCGRPL00440.fa_00008	911008.GLAD_04713	6.29e-23	92	COG2223@1|root,COG2223@2|Bacteria,1MYS9@1224|Proteobacteria,1RMRW@1236|Gammaproteobacteria	1236|Gammaproteobacteria	P	Major facilitator superfamily	lacY	GO:0003674,GO:0005215,GO:0005351,GO:0005402,GO:0005488,GO:0005575,GO:0005623,GO:0005886,GO:0005887,GO:0006810,GO:0006811,GO:0006812,GO:0008150,GO:0008324,GO:0008643,GO:0015075,GO:0015077,GO:0015078,GO:0015144,GO:0015154,GO:0015155,GO:0015157,GO:0015291,GO:0015293,GO:0015294,GO:0015295,GO:0015318,GO:0015528,GO:0015672,GO:0015766,GO:0015767,GO:0015772,GO:0016020,GO:0016021,GO:0022804,GO:0022857,GO:0022890,GO:0030246,GO:0030395,GO:0031224,GO:0031226,GO:0034219,GO:0034220,GO:0044425,GO:0044459,GO:0044464,GO:0048030,GO:0051179,GO:0051234,GO:0055085,GO:0070492,GO:0071702,GO:0071944,GO:0098655,GO:0098660,GO:0098662,GO:1902600	-	ko:K02532	-	-	-	-	ko00000,ko02000	2.A.1.5	-	iAF1260.b0343,iAPECO1_1312.APECO1_1650,iB21_1397.B21_00301,iBWG_1329.BWG_3743,iE2348C_1286.E2348C_0298,iECABU_c1320.ECABU_c04330,iECBD_1354.ECBD_3314,iECB_1328.ECB_00297,iECDH10B_1368.ECDH10B_1356,iECDH1ME8569_1439.ECDH1ME8569_0330,iECD_1391.ECD_00297,iECED1_1282.ECED1_0371,iECO103_1326.ECO103_0325,iECO111_1330.ECO111_0379,iECO26_1355.ECO26_0379,iECOK1_1307.ECOK1_0335,iECP_1309.ECP_0416,iECS88_1305.ECS88_0350,iECSE_1348.ECSE_0368,iECUMN_1333.ECUMN_0386,iECW_1372.ECW_m0421,iEKO11_1354.EKO11_3499,iEcDH1_1363.EcDH1_3263,iEcE24377_1341.EcE24377A_0367,iEcSMS35_1347.EcSMS35_0374,iEcolC_1368.EcolC_3282,iJO1366.b0343,iJR904.b0343,iLF82_1304.LF82_1167,iNRG857_1313.NRG857_01660,iUMN146_1321.UM146_15590,iUMNK88_1353.UMNK88_393,iUTI89_1310.UTI89_C0370,iWFL_1372.ECW_m0421,iY75_1357.Y75_RS01770	LacY_symp
AF117-26-104-uni_fix_CCGRPL00440.fa_00009	500632.CLONEX_01825	2.2e-24	95.9	COG3250@1|root,COG3250@2|Bacteria	2|Bacteria	G	beta-galactosidase activity	-	-	-	-	-	-	-	-	-	-	-	-	Glyco_hydro_2_C
AF117-26-104-uni_fix_CCGRPL00440.fa_00010	1410620.SHLA_131c000030	4.46e-17	80.1	COG1609@1|root,COG1609@2|Bacteria,1R47N@1224|Proteobacteria,2TV5N@28211|Alphaproteobacteria,4BAFF@82115|Rhizobiaceae	28211|Alphaproteobacteria	K	lacI family	-	-	-	ko:K02529	-	-	-	-	ko00000,ko03000	-	-	-	LacI,Peripla_BP_3
AF117-26-104-uni_fix_CCGRPL00440.fa_00012	571.MC52_00495	1.3e-32	120	COG0604@1|root,COG0604@2|Bacteria,1MU4N@1224|Proteobacteria,1SMHI@1236|Gammaproteobacteria	1236|Gammaproteobacteria	C	Zinc-binding dehydrogenase	-	-	-	-	-	-	-	-	-	-	-	-	ADH_N,ADH_zinc_N_2
AF117-26-104-uni_fix_CCGRPL00440.fa_00020	1484157.PSNIH2_23105	2.25e-30	117	COG5002@1|root,COG5002@2|Bacteria,1QTV1@1224|Proteobacteria,1T1I6@1236|Gammaproteobacteria	1236|Gammaproteobacteria	T	member of a two-component regulatory system	cusS	-	2.7.13.3	ko:K07636,ko:K07644	ko02020,map02020	M00434,M00452,M00745	-	-	ko00000,ko00001,ko00002,ko01000,ko01001,ko01504,ko02022	-	-	-	HAMP,HATPase_c,HisKA
AF117-26-104-uni_fix_CCGRPL00440.fa_00021	502347.ESCAB7627_4464	2.05e-35	125	COG0745@1|root,COG0745@2|Bacteria,1MU67@1224|Proteobacteria,1RNWH@1236|Gammaproteobacteria,3XP3I@561|Escherichia	1236|Gammaproteobacteria	K	Transcriptional regulatory protein, C terminal	copR	-	-	ko:K07665	ko02020,map02020	M00452,M00745	-	-	ko00000,ko00001,ko00002,ko01504,ko02022	-	-	-	Response_reg,Trans_reg_C
AF117-26-104-uni_fix_CCGRPL00440.fa_00022	1484157.PSNIH2_23095	1.68e-33	125	COG1538@1|root,COG1538@2|Bacteria,1MUA8@1224|Proteobacteria,1RMDA@1236|Gammaproteobacteria,3VZFI@53335|Pantoea	1236|Gammaproteobacteria	M	Outer membrane efflux protein	oprJ	-	-	ko:K07796,ko:K08721,ko:K18139	ko01501,ko02020,ko02024,map01501,map02020,map02024	M00639,M00642,M00643,M00647,M00718,M00768,M00822	-	-	ko00000,ko00001,ko00002,ko01504,ko02000	1.B.17,1.B.17.3.4,1.B.17.3.5,2.A.6.2	-	-	OEP
AF117-26-104-uni_fix_CCGRPL00440.fa_00023	1484157.PSNIH2_23090	2.59e-34	119	COG5569@1|root,COG5569@2|Bacteria,1RE2A@1224|Proteobacteria,1S4JP@1236|Gammaproteobacteria	1236|Gammaproteobacteria	S	Copper binding periplasmic protein CusF	cusF	-	-	ko:K07810	ko02020,map02020	-	-	-	ko00000,ko00001	2.A.6.1.4	-	-	CusF_Ec
AF117-26-104-uni_fix_CCGRPL00440.fa_00024	1484157.PSNIH2_23085	2.39e-30	116	COG0845@1|root,COG0845@2|Bacteria,1MVAS@1224|Proteobacteria,1RPBZ@1236|Gammaproteobacteria	1236|Gammaproteobacteria	M	Belongs to the membrane fusion protein (MFP) (TC 8.A.1) family	cusB	-	-	ko:K07798	ko02020,map02020	-	-	-	ko00000,ko00001,ko02000	2.A.6.1.4,8.A.1	-	-	CusF_Ec,HlyD_D23,HlyD_D4
AF117-26-104-uni_fix_CCGRPL00440.fa_00025	502347.ESCAB7627_4460	6.59e-32	122	COG3696@1|root,COG3696@2|Bacteria,1NUIV@1224|Proteobacteria,1SP6I@1236|Gammaproteobacteria,3XNW8@561|Escherichia	1236|Gammaproteobacteria	P	AcrB/AcrD/AcrF family	cusA	-	-	ko:K07787	ko02020,map02020	-	-	-	ko00000,ko00001,ko02000	2.A.6.1.4	-	-	ACR_tran
AF117-26-104-uni_fix_CCGRPL00440.fa_00027	502347.ESCAB7627_4458	3.97e-33	126	COG2217@1|root,COG2217@2|Bacteria,1MU08@1224|Proteobacteria,1RN2C@1236|Gammaproteobacteria,3XMRJ@561|Escherichia	1236|Gammaproteobacteria	P	E1-E2 ATPase	copA1	-	3.6.3.54	ko:K17686	ko01524,ko04016,map01524,map04016	-	R00086	RC00002	ko00000,ko00001,ko01000	3.A.3.5	-	-	E1-E2_ATPase,Hydrolase,YHS
AF117-26-104-uni_fix_CCGRPL00440.fa_00029	1115512.EH105704_07_01740	2.11e-30	113	COG0739@1|root,COG0739@2|Bacteria,1MVTF@1224|Proteobacteria,1SZED@1236|Gammaproteobacteria	1236|Gammaproteobacteria	M	Peptidase family M23	-	-	-	-	-	-	-	-	-	-	-	-	Peptidase_M23
AF117-26-104-uni_fix_CCGRPL00440.fa_00031	911008.GLAD_01644	1.44e-29	114	COG2132@1|root,COG2132@2|Bacteria,1MU0J@1224|Proteobacteria,1RQ4N@1236|Gammaproteobacteria	1236|Gammaproteobacteria	Q	Multi-copper	copA	-	-	-	-	-	-	-	-	-	-	-	CopB,Cu-oxidase,Cu-oxidase_2,Cu-oxidase_3
AF117-26-104-uni_fix_CCGRPL00440.fa_00035	1115512.EH105704_07_01680	5.29e-33	119	COG0745@1|root,COG0745@2|Bacteria,1MU67@1224|Proteobacteria,1RNWH@1236|Gammaproteobacteria,3XM5N@561|Escherichia	1236|Gammaproteobacteria	K	Transcriptional regulatory protein, C terminal	copR	-	-	ko:K07665	ko02020,map02020	M00452,M00745	-	-	ko00000,ko00001,ko00002,ko01504,ko02022	-	-	-	Response_reg,Trans_reg_C
AF117-26-104-uni_fix_CCGRPL00440.fa_00036	1115512.EH105704_07_01670	4.83e-30	116	COG0642@1|root,COG2205@2|Bacteria,1MW8M@1224|Proteobacteria,1RNDA@1236|Gammaproteobacteria,3XPC2@561|Escherichia	1236|Gammaproteobacteria	T	Member of a two-component regulatory system	silS	-	2.7.13.3	ko:K07644	ko02020,map02020	M00452,M00745	-	-	ko00000,ko00001,ko00002,ko01000,ko01001,ko01504,ko02022	-	-	-	HAMP,HATPase_c,HisKA
AF117-26-104-uni_fix_CCGRPL00440.fa_00041	316407.85676539	2.13e-32	120	COG3039@1|root,COG3039@2|Bacteria,1MVDK@1224|Proteobacteria,1RR0T@1236|Gammaproteobacteria	1236|Gammaproteobacteria	L	COG3039 Transposase and inactivated derivatives IS5 family	-	GO:0003674,GO:0003824,GO:0004803,GO:0005575,GO:0005622,GO:0005623,GO:0005737,GO:0005829,GO:0006139,GO:0006259,GO:0006310,GO:0006313,GO:0006355,GO:0006725,GO:0006807,GO:0008150,GO:0008152,GO:0009279,GO:0009889,GO:0009891,GO:0009893,GO:0009987,GO:0010468,GO:0010556,GO:0010557,GO:0010604,GO:0010628,GO:0016020,GO:0019219,GO:0019222,GO:0019867,GO:0030312,GO:0030313,GO:0031323,GO:0031325,GO:0031326,GO:0031328,GO:0031975,GO:0032196,GO:0034641,GO:0043170,GO:0044237,GO:0044238,GO:0044260,GO:0044424,GO:0044444,GO:0044462,GO:0044464,GO:0045893,GO:0045935,GO:0046483,GO:0048518,GO:0048522,GO:0050789,GO:0050794,GO:0051171,GO:0051173,GO:0051252,GO:0051254,GO:0060255,GO:0065007,GO:0071704,GO:0071944,GO:0080090,GO:0090304,GO:0140097,GO:1901360,GO:1902680,GO:1903506,GO:1903508,GO:2000112,GO:2001141	-	ko:K07481	-	-	-	-	ko00000	-	-	-	DDE_Tnp_1,DUF772
AF117-26-104-uni_fix_CCGRPL00440.fa_00045	469595.CSAG_00053	4.52e-35	122	COG1393@1|root,COG1393@2|Bacteria,1MZ4Z@1224|Proteobacteria,1S3Z8@1236|Gammaproteobacteria,3WYCE@544|Citrobacter	1236|Gammaproteobacteria	P	ArsC family	arsC	-	1.20.4.1	ko:K00537	-	-	-	-	ko00000,ko01000	-	-	-	ArsC
AF117-26-104-uni_fix_CCGRPL00440.fa_00046	527002.yaldo0001_15770	4.67e-28	110	COG1055@1|root,COG1055@2|Bacteria,1MUX4@1224|Proteobacteria,1RMAV@1236|Gammaproteobacteria,41E19@629|Yersinia	1236|Gammaproteobacteria	P	Involved in arsenical resistance. Thought to form the channel of an arsenite pump	arsB	GO:0003674,GO:0005215,GO:0005575,GO:0005623,GO:0005886,GO:0005887,GO:0006810,GO:0006811,GO:0006820,GO:0008150,GO:0008490,GO:0008509,GO:0015075,GO:0015103,GO:0015104,GO:0015105,GO:0015291,GO:0015318,GO:0015698,GO:0015699,GO:0015700,GO:0016020,GO:0016021,GO:0022804,GO:0022857,GO:0031224,GO:0031226,GO:0034220,GO:0042960,GO:0044425,GO:0044459,GO:0044464,GO:0051179,GO:0051234,GO:0055085,GO:0071944,GO:0098656	-	ko:K03893	-	-	-	-	ko00000,ko02000	2.A.45.1,3.A.4.1	-	iAF1260.b3502,iB21_1397.B21_03304,iBWG_1329.BWG_3192,iECBD_1354.ECBD_0238,iECB_1328.ECB_03351,iECDH10B_1368.ECDH10B_3678,iECDH1ME8569_1439.ECDH1ME8569_3381,iECD_1391.ECD_03351,iECH74115_1262.ECH74115_4851,iECIAI1_1343.ECIAI1_3649,iECO103_1326.ECO103_4229,iECO111_1330.ECO111_4311,iECO26_1355.ECO26_4590,iECSE_1348.ECSE_3768,iECSP_1301.ECSP_4482,iECs_1301.ECs4374,iETEC_1333.ETEC_3749,iEcDH1_1363.EcDH1_0212,iEcE24377_1341.EcE24377A_3985,iEcHS_1320.EcHS_A3704,iEcolC_1368.EcolC_0214,iG2583_1286.G2583_4228,iJO1366.b3502,iSFV_1184.SFV_3514,iSF_1195.SF3535,iS_1188.S4233,iUMNK88_1353.UMNK88_4279,iY75_1357.Y75_RS19690,iZ_1308.Z4904	ArsB
AF117-26-104-uni_fix_CCGRPL00440.fa_00049	1080067.BAZH01000014_gene424	1.11e-28	105	COG0640@1|root,COG0640@2|Bacteria,1MZT1@1224|Proteobacteria,1SAI5@1236|Gammaproteobacteria,3WYEQ@544|Citrobacter	1236|Gammaproteobacteria	K	helix_turn_helix, Arsenical Resistance Operon Repressor	arsR	GO:0001067,GO:0003674,GO:0003676,GO:0003677,GO:0005488,GO:0006139,GO:0006351,GO:0006355,GO:0006725,GO:0006807,GO:0008150,GO:0008152,GO:0009058,GO:0009059,GO:0009889,GO:0009987,GO:0010467,GO:0010468,GO:0010556,GO:0016070,GO:0018130,GO:0019219,GO:0019222,GO:0019438,GO:0031323,GO:0031326,GO:0032774,GO:0034641,GO:0034645,GO:0034654,GO:0042221,GO:0043170,GO:0044212,GO:0044237,GO:0044238,GO:0044249,GO:0044260,GO:0044271,GO:0046483,GO:0046685,GO:0050789,GO:0050794,GO:0050896,GO:0051171,GO:0051252,GO:0060255,GO:0065007,GO:0071704,GO:0080090,GO:0090304,GO:0097159,GO:0097659,GO:1901360,GO:1901362,GO:1901363,GO:1901576,GO:1903506,GO:2000112,GO:2001141	-	ko:K03892	-	-	-	-	ko00000,ko03000	-	-	-	HTH_5,LMWPc
AF117-26-104-uni_fix_CCGRPL00440.fa_00050	469008.B21_04111	4.26e-29	114	COG1292@1|root,COG1292@2|Bacteria,1MV0K@1224|Proteobacteria,1RP3E@1236|Gammaproteobacteria,3XQS6@561|Escherichia	1236|Gammaproteobacteria	U	BCCT, betaine/carnitine/choline family transporter	betT	-	-	ko:K02168	-	-	-	-	ko00000,ko02000	2.A.15.1.3,2.A.15.1.4	-	-	BCCT
AF117-26-104-uni_fix_CCGRPL00440.fa_00053	35703.DQ02_25010	6.46e-28	110	COG2801@1|root,COG2801@2|Bacteria,1MWVQ@1224|Proteobacteria,1RN12@1236|Gammaproteobacteria,3WY8H@544|Citrobacter	1236|Gammaproteobacteria	L	PFAM Integrase catalytic	-	-	-	-	-	-	-	-	-	-	-	-	HTH_23,HTH_28,HTH_32,rve
AF117-26-104-uni_fix_CCGRPL00440.fa_00054	35703.DQ02_25010	6.66e-31	118	COG2801@1|root,COG2801@2|Bacteria,1MWVQ@1224|Proteobacteria,1RN12@1236|Gammaproteobacteria,3WY8H@544|Citrobacter	1236|Gammaproteobacteria	L	PFAM Integrase catalytic	-	-	-	-	-	-	-	-	-	-	-	-	HTH_23,HTH_28,HTH_32,rve
AF117-26-104-uni_fix_CCGRPL00440.fa_00056	471881.PROPEN_03896	1.37e-09	58.5	COG4916@1|root,COG4916@2|Bacteria,1MXWM@1224|Proteobacteria	1224|Proteobacteria	S	TIR domain	-	-	-	-	-	-	-	-	-	-	-	-	DUF1883,TIR_2
AF117-26-104-uni_fix_CCGRPL00440.fa_00057	573.JG24_00995	4.04e-26	105	COG2801@1|root,COG2801@2|Bacteria,1MWVQ@1224|Proteobacteria,1RN12@1236|Gammaproteobacteria	1236|Gammaproteobacteria	L	PFAM Integrase catalytic	-	-	-	-	-	-	-	-	-	-	-	-	HTH_23,HTH_28,HTH_32,rve
AF117-26-104-uni_fix_CCGRPL00440.fa_00062	1115512.EH105704_04_01490	1.01e-27	110	COG5001@1|root,COG5001@2|Bacteria,1MU2C@1224|Proteobacteria,1RM8A@1236|Gammaproteobacteria,3XQ9C@561|Escherichia	1236|Gammaproteobacteria	T	CHASE4 domain	gmr_2	-	-	-	-	-	-	-	-	-	-	-	CHASE4,EAL,GGDEF,HAMP,PAS,PAS_4,sCache_3_2
AF117-26-104-uni_fix_CCGRPL00440.fa_00063	469595.CSAG_04720	7.9e-34	124	COG3039@1|root,COG3039@2|Bacteria,1MVDK@1224|Proteobacteria,1RR0T@1236|Gammaproteobacteria	1236|Gammaproteobacteria	L	COG3039 Transposase and inactivated derivatives IS5 family	insH5	GO:0005575,GO:0005622,GO:0005623,GO:0005737,GO:0005829,GO:0006355,GO:0008150,GO:0009889,GO:0009891,GO:0009893,GO:0010468,GO:0010556,GO:0010557,GO:0010604,GO:0010628,GO:0019219,GO:0019222,GO:0031323,GO:0031325,GO:0031326,GO:0031328,GO:0044424,GO:0044444,GO:0044464,GO:0045893,GO:0045935,GO:0048518,GO:0048522,GO:0050789,GO:0050794,GO:0051171,GO:0051173,GO:0051252,GO:0051254,GO:0060255,GO:0065007,GO:0080090,GO:1902680,GO:1903506,GO:1903508,GO:2000112,GO:2001141	-	ko:K07481	-	-	-	-	ko00000	-	-	-	DDE_Tnp_1,DUF772
AF117-26-104-uni_fix_CCGRPL00440.fa_00067	742159.HMPREF0004_4888	7.45e-23	97.1	COG0542@1|root,COG0542@2|Bacteria,1MURH@1224|Proteobacteria,2VHYF@28216|Betaproteobacteria,3T21Y@506|Alcaligenaceae	1224|Proteobacteria	O	Part of a stress-induced multi-chaperone system, it is involved in the recovery of the cell from heat-induced damage, in cooperation with DnaK, DnaJ and GrpE	clpC	-	-	ko:K03696	ko01100,map01100	-	-	-	ko00000,ko03110	-	-	-	AAA,AAA_2,ClpB_D2-small,Clp_N
AF117-26-104-uni_fix_CCGRPL00440.fa_00074	35703.DQ02_09740	1.87e-34	119	COG2026@1|root,COG2026@2|Bacteria,1MZ76@1224|Proteobacteria,1S8RR@1236|Gammaproteobacteria,3WYWS@544|Citrobacter	1236|Gammaproteobacteria	DJ	ParE toxin of type II toxin-antitoxin system, parDE	stbE	-	-	ko:K06218	-	-	-	-	ko00000,ko02048	-	-	-	ParE_toxin
AF117-26-104-uni_fix_CCGRPL00440.fa_00075	568768.CM001975_gene635	6.54e-31	110	COG2963@1|root,COG2963@2|Bacteria,1MZ3D@1224|Proteobacteria,1S7JE@1236|Gammaproteobacteria,2JF6R@204037|Dickeya	1236|Gammaproteobacteria	L	Helix-turn-helix domain	Y0084	-	-	ko:K07497	-	-	-	-	ko00000	-	-	-	HTH_Tnp_1
AF117-26-104-uni_fix_CCGRPL00440.fa_00082	1006000.GKAS_03989	7.6e-39	132	COG1662@1|root,COG1662@2|Bacteria,1NHAK@1224|Proteobacteria,1RQRY@1236|Gammaproteobacteria	1236|Gammaproteobacteria	L	cog cog1662	-	-	-	ko:K07480	-	-	-	-	ko00000	-	-	-	DDE_Tnp_IS1,Zn_Tnp_IS1
AF117-26-104-uni_fix_CCGRPL00440.fa_00083	1122611.KB903997_gene7728	1.07e-17	77	COG4770@1|root,COG4770@2|Bacteria,2GIZP@201174|Actinobacteria,4EG03@85012|Streptosporangiales	201174|Actinobacteria	I	Biotin carboxylase, N-terminal domain	bccA	-	6.3.4.14,6.4.1.2,6.4.1.3	ko:K11263	ko00061,ko00280,ko00620,ko00630,ko00640,ko01100,ko01110,ko01120,ko01130,ko01200,ko01212,map00061,map00280,map00620,map00630,map00640,map01100,map01110,map01120,map01130,map01200,map01212	M00082,M00741	R00742,R01859,R04385	RC00040,RC00097,RC00253,RC00367,RC00609	ko00000,ko00001,ko00002,ko01000	-	-	-	Biotin_carb_C,Biotin_carb_N,Biotin_lipoyl,CPSase_L_D2
AF117-26-104-uni_fix_CCGRPL00440.fa_00084	1224318.DT73_18345	2.65e-28	112	COG1984@1|root,COG2049@1|root,COG1984@2|Bacteria,COG2049@2|Bacteria,1MU9H@1224|Proteobacteria,1RR39@1236|Gammaproteobacteria	1236|Gammaproteobacteria	E	Allophanate hydrolase subunit 2	-	-	-	-	-	-	-	-	-	-	-	-	CT_A_B,CT_C_D
AF117-26-104-uni_fix_CCGRPL00440.fa_00086	1224318.DT73_18335	2.22e-35	126	COG1540@1|root,COG1540@2|Bacteria,1MUYV@1224|Proteobacteria,1RSCZ@1236|Gammaproteobacteria	1236|Gammaproteobacteria	E	Belongs to the UPF0271 (lamB) family	ybgL	-	-	ko:K07160	-	-	-	-	ko00000	-	-	-	LamB_YcsF
AF117-26-104-uni_fix_CCGRPL00440.fa_00090	35703.DQ02_04335	2.57e-23	93.2	COG4770@1|root,COG4770@2|Bacteria,1P6RE@1224|Proteobacteria,1T26R@1236|Gammaproteobacteria	1236|Gammaproteobacteria	I	Biotin carboxylase, N-terminal domain	-	-	6.3.4.14,6.4.1.2,6.4.1.3	ko:K11263	ko00061,ko00280,ko00620,ko00630,ko00640,ko01100,ko01110,ko01120,ko01130,ko01200,ko01212,map00061,map00280,map00620,map00630,map00640,map01100,map01110,map01120,map01130,map01200,map01212	M00082,M00741	R00742,R01859,R04385	RC00040,RC00097,RC00253,RC00367,RC00609	ko00000,ko00001,ko00002,ko01000	-	-	-	Biotin_carb_C,Biotin_carb_N,Biotin_lipoyl,CPSase_L_D2
AF117-26-104-uni_fix_CCGRPL00440.fa_00093	592316.Pat9b_1920	2.38e-29	114	COG0765@1|root,COG1126@1|root,COG0765@2|Bacteria,COG1126@2|Bacteria,1MU9Q@1224|Proteobacteria,1RMX1@1236|Gammaproteobacteria,3W06R@53335|Pantoea	1236|Gammaproteobacteria	P	Amino Acid	-	-	3.6.3.21	ko:K02028,ko:K02029,ko:K09972,ko:K10004,ko:K10010,ko:K10038	ko02010,ko02020,map02010,map02020	M00227,M00230,M00232,M00234,M00236	-	-	ko00000,ko00001,ko00002,ko01000,ko02000	3.A.1.3,3.A.1.3.10,3.A.1.3.14,3.A.1.3.17,3.A.1.3.18,3.A.1.3.19,3.A.1.3.2,3.A.1.3.4,3.A.1.3.7,3.A.1.3.8	-	-	ABC_tran,BPD_transp_1
AF117-26-104-uni_fix_CCGRPL00440.fa_00094	592316.Pat9b_1921	3.89e-26	102	COG0834@1|root,COG0834@2|Bacteria,1N7MF@1224|Proteobacteria,1RSCE@1236|Gammaproteobacteria,3VZW0@53335|Pantoea	1236|Gammaproteobacteria	ET	extracellular solute-binding protein, family 3	-	-	-	ko:K02030	-	M00236	-	-	ko00000,ko00002,ko02000	3.A.1.3	-	-	SBP_bac_3
AF117-26-104-uni_fix_CCGRPL00440.fa_00099	1080067.BAZH01000041_gene2639	2.12e-29	109	COG2801@1|root,COG2801@2|Bacteria,1MWVQ@1224|Proteobacteria,1RN12@1236|Gammaproteobacteria,3WY8H@544|Citrobacter	1236|Gammaproteobacteria	L	PFAM Integrase catalytic	-	-	-	-	-	-	-	-	-	-	-	-	HTH_23,HTH_28,HTH_32,rve
AF117-26-104-uni_fix_CCGRPL00440.fa_00101	1399774.JDWH01000033_gene4141	3.74e-32	116	COG1961@1|root,COG1961@2|Bacteria,1RA0V@1224|Proteobacteria,1RPSK@1236|Gammaproteobacteria,3X3R2@547|Enterobacter	1236|Gammaproteobacteria	L	Helix-turn-helix domain of resolvase	pinR	GO:0000150,GO:0003674,GO:0003824,GO:0006139,GO:0006259,GO:0006310,GO:0006725,GO:0006807,GO:0008150,GO:0008152,GO:0009987,GO:0034641,GO:0043170,GO:0044237,GO:0044238,GO:0044260,GO:0046483,GO:0071704,GO:0090304,GO:0140097,GO:1901360	-	ko:K14060	-	-	-	-	ko00000	-	-	-	HTH_7,Resolvase
AF117-26-104-uni_fix_CCGRPL00440.fa_00105	1399774.JDWH01000033_gene4144	7.25e-21	85.1	COG0526@1|root,COG0526@2|Bacteria,1P0KR@1224|Proteobacteria,1SN6M@1236|Gammaproteobacteria	1236|Gammaproteobacteria	CO	Mitosis protein DIM1	-	-	-	-	-	-	-	-	-	-	-	-	Thioredoxin
AF117-26-104-uni_fix_CCGRPL00440.fa_00106	1399774.JDWH01000033_gene4145	1.37e-31	119	COG1902@1|root,COG1902@2|Bacteria,1MVIX@1224|Proteobacteria,1RMFI@1236|Gammaproteobacteria,3X1XY@547|Enterobacter	1236|Gammaproteobacteria	C	NADH:flavin oxidoreductase / NADH oxidase family	-	-	-	ko:K10680	ko00633,ko01120,map00633,map01120	-	R08014,R08017,R08042	RC00250	ko00000,ko00001,ko01000	-	-	-	Oxidored_FMN
AF117-26-104-uni_fix_CCGRPL00440.fa_00108	1166016.W5S_3492	9.85e-31	114	COG1028@1|root,COG1028@2|Bacteria,1MUWP@1224|Proteobacteria,1RQ8D@1236|Gammaproteobacteria,1MTF3@122277|Pectobacterium	1236|Gammaproteobacteria	IQ	KR domain	-	-	-	-	-	-	-	-	-	-	-	-	adh_short_C2
AF117-26-104-uni_fix_CCGRPL00440.fa_00110	316407.85676541	1.83e-34	120	COG1393@1|root,COG1393@2|Bacteria,1MZ4Z@1224|Proteobacteria,1S3Z8@1236|Gammaproteobacteria,3XPIC@561|Escherichia	1236|Gammaproteobacteria	P	Reduction of arsenate As(V) to arsenite As(III) . This protein expands the substrate specificity of ArsAB pump which can extrude arsenite and antimonite to allow for arsenate pumping and resistance	arsC	GO:0003674,GO:0003824,GO:0006950,GO:0006974,GO:0008150,GO:0008152,GO:0008794,GO:0009987,GO:0016491,GO:0030611,GO:0030613,GO:0030614,GO:0033554,GO:0042221,GO:0046685,GO:0050896,GO:0051716,GO:0055114	1.20.4.1	ko:K00537	-	-	-	-	ko00000,ko01000	-	-	iE2348C_1286.E2348C_3739,iECW_1372.ECW_m3763,iEKO11_1354.EKO11_0239,iLF82_1304.LF82_0152,iNRG857_1313.NRG857_17370,iWFL_1372.ECW_m3763	ArsC
AF117-26-104-uni_fix_CCGRPL00440.fa_00111	1179778.PMM47T1_25293	2.23e-22	88.6	COG1055@1|root,COG1055@2|Bacteria,1MUX4@1224|Proteobacteria,1RMAV@1236|Gammaproteobacteria	1236|Gammaproteobacteria	P	Involved in arsenical resistance. Thought to form the channel of an arsenite pump	arsB	GO:0003674,GO:0005215,GO:0005575,GO:0005623,GO:0005886,GO:0005887,GO:0006810,GO:0006811,GO:0006820,GO:0008150,GO:0008490,GO:0008509,GO:0015075,GO:0015103,GO:0015104,GO:0015105,GO:0015291,GO:0015318,GO:0015698,GO:0015699,GO:0015700,GO:0016020,GO:0016021,GO:0022804,GO:0022857,GO:0031224,GO:0031226,GO:0034220,GO:0042960,GO:0044425,GO:0044459,GO:0044464,GO:0051179,GO:0051234,GO:0055085,GO:0071944,GO:0098656	-	ko:K03893	-	-	-	-	ko00000,ko02000	2.A.45.1,3.A.4.1	-	iAF1260.b3502,iB21_1397.B21_03304,iBWG_1329.BWG_3192,iECBD_1354.ECBD_0238,iECB_1328.ECB_03351,iECDH10B_1368.ECDH10B_3678,iECDH1ME8569_1439.ECDH1ME8569_3381,iECD_1391.ECD_03351,iECH74115_1262.ECH74115_4851,iECIAI1_1343.ECIAI1_3649,iECO103_1326.ECO103_4229,iECO111_1330.ECO111_4311,iECO26_1355.ECO26_4590,iECSE_1348.ECSE_3768,iECSP_1301.ECSP_4482,iECs_1301.ECs4374,iETEC_1333.ETEC_3749,iEcDH1_1363.EcDH1_0212,iEcE24377_1341.EcE24377A_3985,iEcHS_1320.EcHS_A3704,iEcolC_1368.EcolC_0214,iG2583_1286.G2583_4228,iJO1366.b3502,iSFV_1184.SFV_3514,iSF_1195.SF3535,iS_1188.S4233,iUMNK88_1353.UMNK88_4279,iY75_1357.Y75_RS19690,iZ_1308.Z4904	ArsB
AF117-26-104-uni_fix_CCGRPL00440.fa_00114	1080067.BAZH01000014_gene424	3.35e-30	108	COG0640@1|root,COG0640@2|Bacteria,1MZT1@1224|Proteobacteria,1SAI5@1236|Gammaproteobacteria,3WYEQ@544|Citrobacter	1236|Gammaproteobacteria	K	helix_turn_helix, Arsenical Resistance Operon Repressor	arsR	GO:0001067,GO:0003674,GO:0003676,GO:0003677,GO:0005488,GO:0006139,GO:0006351,GO:0006355,GO:0006725,GO:0006807,GO:0008150,GO:0008152,GO:0009058,GO:0009059,GO:0009889,GO:0009987,GO:0010467,GO:0010468,GO:0010556,GO:0016070,GO:0018130,GO:0019219,GO:0019222,GO:0019438,GO:0031323,GO:0031326,GO:0032774,GO:0034641,GO:0034645,GO:0034654,GO:0042221,GO:0043170,GO:0044212,GO:0044237,GO:0044238,GO:0044249,GO:0044260,GO:0044271,GO:0046483,GO:0046685,GO:0050789,GO:0050794,GO:0050896,GO:0051171,GO:0051252,GO:0060255,GO:0065007,GO:0071704,GO:0080090,GO:0090304,GO:0097159,GO:0097659,GO:1901360,GO:1901362,GO:1901363,GO:1901576,GO:1903506,GO:2000112,GO:2001141	-	ko:K03892	-	-	-	-	ko00000,ko03000	-	-	-	HTH_5,LMWPc
AF117-26-104-uni_fix_CCGRPL00440.fa_00115	571.MC52_22950	9.05e-31	116	COG1609@1|root,COG1609@2|Bacteria,1MVUR@1224|Proteobacteria,1RN8T@1236|Gammaproteobacteria	1236|Gammaproteobacteria	K	transcriptional	-	-	-	ko:K02529	-	-	-	-	ko00000,ko03000	-	-	-	LacI,Peripla_BP_1,Peripla_BP_3
AF117-26-104-uni_fix_CCGRPL00440.fa_00116	571.MC52_22955	7.65e-28	108	COG1879@1|root,COG1879@2|Bacteria,1NRXG@1224|Proteobacteria,1RRG3@1236|Gammaproteobacteria	1236|Gammaproteobacteria	G	PFAM Periplasmic binding protein LacI transcriptional regulator	-	-	-	ko:K10439	ko02010,ko02030,map02010,map02030	M00212	-	-	ko00000,ko00001,ko00002,ko02000	3.A.1.2.1,3.A.1.2.13,3.A.1.2.19	-	-	Peripla_BP_4
AF117-26-104-uni_fix_CCGRPL00440.fa_00117	937777.Deipe_3127	1.65e-10	58.2	COG1129@1|root,COG1129@2|Bacteria	2|Bacteria	G	ABC transporter	mglA-1	-	3.6.3.17	ko:K02056,ko:K10441,ko:K17214	ko02010,map02010	M00212,M00221,M00593	-	-	ko00000,ko00001,ko00002,ko01000,ko02000	3.A.1.2,3.A.1.2.1,3.A.1.2.13,3.A.1.2.19	-	-	ABC_tran,HisKA_2
AF117-26-104-uni_fix_CCGRPL00440.fa_00118	571.MC52_22965	3.04e-32	120	COG1172@1|root,COG1172@2|Bacteria,1MX7D@1224|Proteobacteria,1RNTS@1236|Gammaproteobacteria	1224|Proteobacteria	G	Belongs to the binding-protein-dependent transport system permease family	-	-	-	ko:K10440	ko02010,map02010	M00212	-	-	ko00000,ko00001,ko00002,ko02000	3.A.1.2.1,3.A.1.2.13,3.A.1.2.19	-	-	BPD_transp_2
AF117-26-104-uni_fix_CCGRPL00440.fa_00120	571.MC52_22975	7.43e-34	123	COG0524@1|root,COG0524@2|Bacteria,1MX38@1224|Proteobacteria	1224|Proteobacteria	G	COG0524 Sugar kinases, ribokinase family	frk	-	2.7.1.4	ko:K00847	ko00051,ko00500,ko00520,ko01100,map00051,map00500,map00520,map01100	-	R00760,R00867,R03920	RC00002,RC00017	ko00000,ko00001,ko01000	-	-	-	PfkB
AF117-26-104-uni_fix_CCGRPL00440.fa_00126	1484158.PSNIH1_15350	1.47e-30	108	COG0389@1|root,COG0389@2|Bacteria,1MUUH@1224|Proteobacteria,1RMT1@1236|Gammaproteobacteria,3VXRT@53335|Pantoea	1236|Gammaproteobacteria	L	DNA polymerase	umuC	-	-	ko:K03502	-	-	-	-	ko00000,ko03400	-	-	-	DUF4113,IMS,IMS_C,IMS_HHH
AF117-26-104-uni_fix_CCGRPL00441.fa_00014	716541.ECL_A248	1.4e-35	122	COG1662@1|root,COG1662@2|Bacteria,1NUG5@1224|Proteobacteria,1SNF8@1236|Gammaproteobacteria	1236|Gammaproteobacteria	L	IS1 transposase	-	-	-	ko:K07480	-	-	-	-	ko00000	-	-	-	DDE_Tnp_IS1
AF117-26-104-uni_fix_CCGRPL00441.fa_00031	35703.DQ02_13200	2.33e-32	118	COG0582@1|root,COG0582@2|Bacteria,1QRWM@1224|Proteobacteria,1TKKD@1236|Gammaproteobacteria,3WZHG@544|Citrobacter	1236|Gammaproteobacteria	L	Phage integrase family	-	-	-	-	-	-	-	-	-	-	-	-	Phage_integrase
AF117-26-104-uni_fix_CCGRPL00441.fa_00035	573.JG24_02780	9.91e-35	128	COG0389@1|root,COG0389@2|Bacteria,1MUUH@1224|Proteobacteria,1RMT1@1236|Gammaproteobacteria	1236|Gammaproteobacteria	L	DNA polymerase	umuC	-	-	ko:K03502	-	-	-	-	ko00000,ko03400	-	-	-	DUF4113,IMS,IMS_C,IMS_HHH
AF117-26-104-uni_fix_CCGRPL00441.fa_00036	35703.DQ02_13150	1.24e-37	128	COG1974@1|root,COG1974@2|Bacteria,1MZFA@1224|Proteobacteria,1S5X5@1236|Gammaproteobacteria,3WYI5@544|Citrobacter	1236|Gammaproteobacteria	L	Peptidase S24-like	umuD	-	-	ko:K03503	-	-	-	-	ko00000,ko01000,ko01002,ko03400	-	-	-	Peptidase_S24
AF117-26-104-uni_fix_CCGRPL00441.fa_00037	571.MC52_29945	1.05e-26	107	COG3344@1|root,COG3344@2|Bacteria,1MVI1@1224|Proteobacteria,1RQP7@1236|Gammaproteobacteria	1236|Gammaproteobacteria	L	reverse transcriptase	-	-	-	-	-	-	-	-	-	-	-	-	GIIM,RVT_1
AF117-26-104-uni_fix_CCGRPL00441.fa_00038	35703.DQ02_13145	1.46e-37	133	COG0443@1|root,COG0443@2|Bacteria,1R4I4@1224|Proteobacteria,1RRY4@1236|Gammaproteobacteria,3WYFY@544|Citrobacter	1236|Gammaproteobacteria	O	StbA protein	stbA	-	-	ko:K18640	-	-	-	-	ko00000,ko04812	-	-	-	StbA
AF117-26-104-uni_fix_CCGRPL00441.fa_00048	1114922.CIFAM_22_00250	4.78e-31	110	2CFYS@1|root,332IJ@2|Bacteria,1NB5J@1224|Proteobacteria,1SDHW@1236|Gammaproteobacteria,3WZK4@544|Citrobacter	1236|Gammaproteobacteria	L	DNA polymerase III, theta subunit	-	-	2.7.7.7	ko:K02345	ko00230,ko00240,ko01100,ko03030,ko03430,ko03440,map00230,map00240,map01100,map03030,map03430,map03440	M00260	R00375,R00376,R00377,R00378	RC02795	ko00000,ko00001,ko00002,ko01000,ko03032,ko03400	-	-	-	DNA_pol3_theta
AF117-29-104-uni_fix_CCGRPL00689.fa_00010	1133569.AHYZ01000091_gene715	2.05e-33	120	COG4619@1|root,COG4619@2|Bacteria,1V3DQ@1239|Firmicutes,4HHGU@91061|Bacilli,3F4UY@33958|Lactobacillaceae	91061|Bacilli	S	ABC transporter, ATP-binding protein	ybbL	-	-	ko:K02068	-	M00211	-	-	ko00000,ko00002,ko02000	-	-	-	ABC_tran
AF117-29-104-uni_fix_CCGRPL00689.fa_00013	1133569.AHYZ01000091_gene704	9.32e-31	109	COG0598@1|root,COG0598@2|Bacteria,1UZ8W@1239|Firmicutes,4HE3B@91061|Bacilli	91061|Bacilli	P	CorA-like Mg2+ transporter protein	-	-	-	ko:K03284	-	-	-	-	ko00000,ko02000	1.A.35.1,1.A.35.3	-	-	CorA
AF117-29-104-uni_fix_CCGRPL00689.fa_00028	1116231.SMA_0305	1.16e-26	107	COG2217@1|root,COG2217@2|Bacteria,1TQ07@1239|Firmicutes,4H9SP@91061|Bacilli	91061|Bacilli	P	COG2217 Cation transport ATPase	cadA	-	3.6.3.3,3.6.3.5	ko:K01534	-	-	-	-	ko00000,ko01000	3.A.3.6	-	-	E1-E2_ATPase,Hydrolase
AF117-29-104-uni_fix_CCGRPL00689.fa_00038	1232666.JANE01000083_gene259	8.61e-30	116	COG0480@1|root,COG0480@2|Bacteria,1TPQH@1239|Firmicutes,4HAS9@91061|Bacilli,4GYM1@90964|Staphylococcaceae	91061|Bacilli	J	Elongation factor G, domain IV	tetM	-	-	ko:K18220	-	-	-	-	br01600,ko00000,ko01504	-	-	-	EFG_C,EFG_II,EFG_IV,GTP_EFTU
AF117-29-104-uni_fix_CCGRPL00689.fa_00044	862971.SANR_1593	2e-25	104	COG1263@1|root,COG1264@1|root,COG2190@1|root,COG1263@2|Bacteria,COG1264@2|Bacteria,COG2190@2|Bacteria,1TPJ8@1239|Firmicutes,4HA8X@91061|Bacilli,42DVI@671232|Streptococcus anginosus group	91061|Bacilli	G	phosphoenolpyruvate-dependent sugar phosphotransferase system, EIIA 1	ptsG	-	2.7.1.208	ko:K02777,ko:K20107,ko:K20108	ko00010,ko00500,ko00520,ko02026,ko02060,ko05111,map00010,map00500,map00520,map02026,map02060,map05111	M00265,M00266,M00268,M00270,M00272,M00303,M00806	R02738,R02780,R04111,R04394,R05132,R08559	RC00017,RC03206	ko00000,ko00001,ko00002,ko01000,ko02000	4.A.1.1.1,4.A.1.1.11,4.A.1.1.12	-	-	PTS_EIIA_1,PTS_EIIB,PTS_EIIC
AF117-29-104-uni_fix_CCGRPL00689.fa_00045	420890.LCGL_0521	1.52e-25	100	COG0637@1|root,COG0637@2|Bacteria,1V389@1239|Firmicutes,4HGHQ@91061|Bacilli,1YBAU@1357|Lactococcus	91061|Bacilli	S	Haloacid dehalogenase-like hydrolase	pgmB	GO:0000287,GO:0003674,GO:0003824,GO:0005488,GO:0005975,GO:0008150,GO:0008152,GO:0008801,GO:0016853,GO:0016866,GO:0016868,GO:0043167,GO:0043169,GO:0044238,GO:0046872,GO:0071704	5.4.2.6	ko:K01838	ko00500,map00500	-	R02728,R11310	RC00408	ko00000,ko00001,ko01000	-	-	-	HAD_2
AF117-29-104-uni_fix_CCGRPL00689.fa_00046	272623.L128690	3.43e-32	123	COG1554@1|root,COG1554@2|Bacteria,1TQMB@1239|Firmicutes,4HAVB@91061|Bacilli,1YB4D@1357|Lactococcus	91061|Bacilli	G	Glycosyl hydrolase family 65, C-terminal domain	mapA	-	2.4.1.8	ko:K00691	ko00500,ko01100,map00500,map01100	-	R01555	RC00049	ko00000,ko00001,ko01000	-	GH65	-	Glyco_hydro_65C,Glyco_hydro_65N,Glyco_hydro_65m
AF117-29-104-uni_fix_CCGRPL00689.fa_00058	873448.STRPO_0678	9.92e-24	99	COG0772@1|root,COG0772@2|Bacteria,1TPT7@1239|Firmicutes,4HAEV@91061|Bacilli	91061|Bacilli	D	Belongs to the SEDS family	ftsW	-	-	ko:K03588	ko04112,map04112	-	-	-	ko00000,ko00001,ko02000,ko03036	2.A.103.1	-	-	FTSW_RODA_SPOVE
AF117-29-104-uni_fix_CCGRPL00689.fa_00060	873447.SPB_0148	9.42e-33	124	COG1164@1|root,COG1164@2|Bacteria,1TR7D@1239|Firmicutes,4HA0P@91061|Bacilli	91061|Bacilli	E	oligoendopeptidase F	pepF	-	-	-	-	-	-	-	-	-	-	-	Peptidase_M3,Peptidase_M3_N
AF117-32-104-bold-uni_fix_CCGRPL00561.fa_00014	484018.BACPLE_03910	2.53e-31	119	COG2885@1|root,COG2885@2|Bacteria,4P09S@976|Bacteroidetes,2FQ2Y@200643|Bacteroidia,4APMM@815|Bacteroidaceae	976|Bacteroidetes	M	COG NOG24980 non supervised orthologous group	-	-	-	-	-	-	-	-	-	-	-	-	DUF3575,OmpA
AF117-32-104-bold-uni_fix_CCGRPL00561.fa_00018	445970.ALIPUT_02461	2.53e-33	116	COG1192@1|root,COG1192@2|Bacteria,4NGFE@976|Bacteroidetes,2FMB5@200643|Bacteroidia	976|Bacteroidetes	D	CobQ CobB MinD ParA nucleotide binding domain	-	-	-	ko:K03496	-	-	-	-	ko00000,ko03036,ko04812	-	-	-	AAA_31
AF117-32-104-bold-uni_fix_CCGRPL00561.fa_00019	226186.BT_p548231	3.95e-32	117	COG1192@1|root,COG1192@2|Bacteria,4NGFE@976|Bacteroidetes,2FMB5@200643|Bacteroidia,4AM2M@815|Bacteroidaceae	976|Bacteroidetes	D	CobQ CobB MinD ParA nucleotide binding domain protein	-	-	-	ko:K03496	-	-	-	-	ko00000,ko03036,ko04812	-	-	-	AAA_31
AF117-32-104-bold-uni_fix_CCGRPL00561.fa_00023	226186.BT_p548234	1.19e-31	115	COG1961@1|root,COG1961@2|Bacteria,4NIMM@976|Bacteroidetes,2G376@200643|Bacteroidia,4AWAY@815|Bacteroidaceae	976|Bacteroidetes	L	Psort location Cytoplasmic, score 8.96	-	-	-	-	-	-	-	-	-	-	-	-	HTH_7,Resolvase
AF117-32-104-bold-uni_fix_CCGRPL00561.fa_00025	484018.BACPLE_03920	1.81e-35	124	COG0642@1|root,COG2205@2|Bacteria,4PAMB@976|Bacteroidetes,2FXA2@200643|Bacteroidia,4AT47@815|Bacteroidaceae	976|Bacteroidetes	H	ATPase histidine kinase DNA gyrase B HSP90 domain protein	-	-	-	-	-	-	-	-	-	-	-	-	HATPase_c
AF117-32-104-bold-uni_fix_CCGRPL00561.fa_00029	547042.BACCOPRO_03634	1.63e-34	125	COG2207@1|root,COG2207@2|Bacteria,4NJYE@976|Bacteroidetes,2FQ6S@200643|Bacteroidia,4AP0Q@815|Bacteroidaceae	976|Bacteroidetes	K	methylphosphotriester-DNA alkyltransferase and transcriptional regulator (AraC XylS family) K00567	-	-	-	ko:K18954	-	-	-	-	ko00000,ko03000	-	-	-	AraC_binding,HTH_18
AF117-32-104-bold-uni_fix_CCGRPL00561.fa_00030	457424.BFAG_00466	3.26e-37	130	COG2207@1|root,COG2207@2|Bacteria,4P0B0@976|Bacteroidetes,2FQHM@200643|Bacteroidia,4APKB@815|Bacteroidaceae	976|Bacteroidetes	K	methylphosphotriester-DNA alkyltransferase (AraC XylS family) K00567	-	-	-	-	-	-	-	-	-	-	-	-	HTH_18
AF117-32-104-bold-uni_fix_CCGRPL00561.fa_00031	484018.BACPLE_03927	5.39e-32	119	COG3843@1|root,COG3843@2|Bacteria,4NH77@976|Bacteroidetes,2FM27@200643|Bacteroidia,4AKS5@815|Bacteroidaceae	976|Bacteroidetes	U	Relaxase mobilization nuclease domain protein	-	-	-	-	-	-	-	-	-	-	-	-	Relaxase
AF117-32-104-bold-uni_fix_CCGRPL00561.fa_00032	484018.BACPLE_03928	2.55e-32	114	2E51N@1|root,32ZV1@2|Bacteria,4NW1B@976|Bacteroidetes,2FTRR@200643|Bacteroidia,4AQTK@815|Bacteroidaceae	976|Bacteroidetes	S	Bacterial mobilization protein MobC	-	-	-	-	-	-	-	-	-	-	-	-	MobC
AF117-32-104-bold-uni_fix_CCGRPL00561.fa_00033	484018.BACPLE_03929	6.47e-40	136	2DBDQ@1|root,2Z8NP@2|Bacteria,4NJNE@976|Bacteroidetes,2FMJU@200643|Bacteroidia,4AMP3@815|Bacteroidaceae	976|Bacteroidetes	S	Psort location Cytoplasmic, score 8.96	-	-	-	-	-	-	-	-	-	-	-	-	DDE_Tnp_1,DDE_Tnp_1_4
AF117-32-104-bold-uni_fix_CCGRPL00561.fa_00034	1077285.AGDG01000023_gene1022	2.23e-32	122	2DBDQ@1|root,2Z8NP@2|Bacteria,4NJNE@976|Bacteroidetes,2FMJU@200643|Bacteroidia,4AMP3@815|Bacteroidaceae	976|Bacteroidetes	S	Psort location Cytoplasmic, score 8.96	-	-	-	-	-	-	-	-	-	-	-	-	DDE_Tnp_1,DDE_Tnp_1_4
AF117-32-104-bold-uni_fix_CCGRPL00561.fa_00036	484018.BACPLE_03934	9.1e-33	118	COG2003@1|root,COG2003@2|Bacteria,4NFBF@976|Bacteroidetes,2FS9A@200643|Bacteroidia,4AQSS@815|Bacteroidaceae	976|Bacteroidetes	L	COG2003 DNA repair	radC	-	-	ko:K03630	-	-	-	-	ko00000	-	-	-	RadC
AF117-32-104-bold-uni_fix_CCGRPL00561.fa_00045	484018.BACPLE_03946	3.1e-33	115	COG0776@1|root,COG0776@2|Bacteria,4NT0D@976|Bacteroidetes,2FU99@200643|Bacteroidia,4ARZ1@815|Bacteroidaceae	976|Bacteroidetes	L	bacterial (prokaryotic) histone like domain	hupA	-	-	ko:K03530	-	-	-	-	ko00000,ko03032,ko03036,ko03400	-	-	-	Bac_DNA_binding
AF117-32-104-bold-uni_fix_CCGRPL00561.fa_00057	226186.BT_2222	6.02e-34	125	COG3385@1|root,COG3385@2|Bacteria,4NHKV@976|Bacteroidetes,2FPZQ@200643|Bacteroidia,4AKJ1@815|Bacteroidaceae	976|Bacteroidetes	L	COG COG3385 FOG Transposase and inactivated derivatives	-	-	-	-	-	-	-	-	-	-	-	-	DDE_Tnp_1,DUF4372
AF117-32-104-bold-uni_fix_CCGRPL00561.fa_00062	484018.BACPLE_03969	4.38e-34	118	2A89C@1|root,30XAM@2|Bacteria,4PAQ3@976|Bacteroidetes,2FXGB@200643|Bacteroidia,4ATV3@815|Bacteroidaceae	976|Bacteroidetes	L	Single-strand binding protein family	-	-	-	-	-	-	-	-	-	-	-	-	SSB
AF117-32-104-bold-uni_fix_CCGRPL00561.fa_00066	484018.BACPLE_03975	6.64e-33	116	29XI7@1|root,30J93@2|Bacteria,4PJJD@976|Bacteroidetes,2FU9X@200643|Bacteroidia,4ARSC@815|Bacteroidaceae	976|Bacteroidetes	L	Single-strand binding protein family	-	-	-	-	-	-	-	-	-	-	-	-	SSB
AF117-32-104-bold-uni_fix_CCGRPL00561.fa_00068	484018.BACPLE_03980	1.17e-36	125	28KU3@1|root,2ZAB1@2|Bacteria,4NQ0Y@976|Bacteroidetes,2FXEJ@200643|Bacteroidia,4ASYI@815|Bacteroidaceae	976|Bacteroidetes	S	Psort location Cytoplasmic, score 8.96	-	-	-	-	-	-	-	-	-	-	-	-	PcfK
AF117-32-104-bold-uni_fix_CCGRPL00561.fa_00069	484018.BACPLE_03981	4.05e-37	134	28JQ1@1|root,2Z9FZ@2|Bacteria,4NFNV@976|Bacteroidetes,2FMFK@200643|Bacteroidia,4AKH0@815|Bacteroidaceae	976|Bacteroidetes	S	Psort location Cytoplasmic, score 8.96	-	-	-	-	-	-	-	-	-	-	-	-	PcfJ
AF117-32-104-bold-uni_fix_CCGRPL00561.fa_00075	484018.BACPLE_03987	1.31e-34	127	COG4227@1|root,COG4227@2|Bacteria,4NM80@976|Bacteroidetes,2FNM1@200643|Bacteroidia,4AWCE@815|Bacteroidaceae	976|Bacteroidetes	L	DNA primase TraC	-	-	-	-	-	-	-	-	-	-	-	-	DUF1738
AF117-32-104-bold-uni_fix_CCGRPL00561.fa_00078	484018.BACPLE_03990	2.31e-34	126	COG3504@1|root,COG3504@2|Bacteria,4P9E1@976|Bacteroidetes,2FPXA@200643|Bacteroidia,4APFB@815|Bacteroidaceae	976|Bacteroidetes	U	Domain of unknown function (DUF4138)	-	-	-	-	-	-	-	-	-	-	-	-	DUF4138
AF117-32-104-bold-uni_fix_CCGRPL00561.fa_00085	484018.BACPLE_03997	7.9e-26	105	COG3451@1|root,COG3451@2|Bacteria,4NHB7@976|Bacteroidetes,2FP9W@200643|Bacteroidia,4AQAI@815|Bacteroidaceae	976|Bacteroidetes	U	type IV secretory pathway VirB4	-	-	-	-	-	-	-	-	-	-	-	-	DUF3875,DUF87
AF117-32-104-bold-uni_fix_CCGRPL00561.fa_00091	484018.BACPLE_04003	5.43e-35	123	COG0664@1|root,COG0664@2|Bacteria,4PDBR@976|Bacteroidetes,2FUGE@200643|Bacteroidia,4ASHW@815|Bacteroidaceae	976|Bacteroidetes	T	Cyclic nucleotide-binding domain	-	-	-	-	-	-	-	-	-	-	-	-	cNMP_binding
AF117-32-104-bold-uni_fix_CCGRPL00561.fa_00094	484018.BACPLE_04006	6.14e-33	119	COG1192@1|root,COG1192@2|Bacteria,4PJKI@976|Bacteroidetes,2FSAH@200643|Bacteroidia,4AQQ6@815|Bacteroidaceae	976|Bacteroidetes	D	ATPase MipZ	-	-	-	-	-	-	-	-	-	-	-	-	CbiA
AF117-32-104-bold-uni_fix_CCGRPL00561.fa_00096	484018.BACPLE_04008	9.35e-31	118	COG3843@1|root,COG3843@2|Bacteria,4NKF3@976|Bacteroidetes,2FP7T@200643|Bacteroidia,4AMT3@815|Bacteroidaceae	976|Bacteroidetes	U	Relaxase/Mobilisation nuclease domain	-	-	-	-	-	-	-	-	-	-	-	-	Relaxase
AF117-32-104-bold-uni_fix_CCGRPL00561.fa_00098	1385512.N784_16540	1.12e-26	100	COG3436@1|root,COG3436@2|Bacteria	2|Bacteria	L	PFAM IS66 Orf2 family protein	-	-	-	ko:K07484	-	-	-	-	ko00000	-	-	-	TnpB_IS66
AF117-32-104-bold-uni_fix_CCGRPL00561.fa_00099	483215.BACFIN_05735	3.7e-33	116	2DVCI@1|root,33VA3@2|Bacteria,4P2EU@976|Bacteroidetes,2FVW9@200643|Bacteroidia,4ASVG@815|Bacteroidaceae	976|Bacteroidetes	-	-	-	-	-	-	-	-	-	-	-	-	-	-	-
AF117-48-BHI-uni_fix_CCGRPL00129.fa_00014	484018.BACPLE_03910	2.53e-31	119	COG2885@1|root,COG2885@2|Bacteria,4P09S@976|Bacteroidetes,2FQ2Y@200643|Bacteroidia,4APMM@815|Bacteroidaceae	976|Bacteroidetes	M	COG NOG24980 non supervised orthologous group	-	-	-	-	-	-	-	-	-	-	-	-	DUF3575,OmpA
AF117-48-BHI-uni_fix_CCGRPL00129.fa_00018	445970.ALIPUT_02461	2.53e-33	116	COG1192@1|root,COG1192@2|Bacteria,4NGFE@976|Bacteroidetes,2FMB5@200643|Bacteroidia	976|Bacteroidetes	D	CobQ CobB MinD ParA nucleotide binding domain	-	-	-	ko:K03496	-	-	-	-	ko00000,ko03036,ko04812	-	-	-	AAA_31
AF117-48-BHI-uni_fix_CCGRPL00129.fa_00019	226186.BT_p548231	3.95e-32	117	COG1192@1|root,COG1192@2|Bacteria,4NGFE@976|Bacteroidetes,2FMB5@200643|Bacteroidia,4AM2M@815|Bacteroidaceae	976|Bacteroidetes	D	CobQ CobB MinD ParA nucleotide binding domain protein	-	-	-	ko:K03496	-	-	-	-	ko00000,ko03036,ko04812	-	-	-	AAA_31
AF117-48-BHI-uni_fix_CCGRPL00129.fa_00023	226186.BT_p548234	1.19e-31	115	COG1961@1|root,COG1961@2|Bacteria,4NIMM@976|Bacteroidetes,2G376@200643|Bacteroidia,4AWAY@815|Bacteroidaceae	976|Bacteroidetes	L	Psort location Cytoplasmic, score 8.96	-	-	-	-	-	-	-	-	-	-	-	-	HTH_7,Resolvase
AF117-48-BHI-uni_fix_CCGRPL00129.fa_00025	484018.BACPLE_03920	1.81e-35	124	COG0642@1|root,COG2205@2|Bacteria,4PAMB@976|Bacteroidetes,2FXA2@200643|Bacteroidia,4AT47@815|Bacteroidaceae	976|Bacteroidetes	H	ATPase histidine kinase DNA gyrase B HSP90 domain protein	-	-	-	-	-	-	-	-	-	-	-	-	HATPase_c
AF117-48-BHI-uni_fix_CCGRPL00129.fa_00029	547042.BACCOPRO_03634	1.63e-34	125	COG2207@1|root,COG2207@2|Bacteria,4NJYE@976|Bacteroidetes,2FQ6S@200643|Bacteroidia,4AP0Q@815|Bacteroidaceae	976|Bacteroidetes	K	methylphosphotriester-DNA alkyltransferase and transcriptional regulator (AraC XylS family) K00567	-	-	-	ko:K18954	-	-	-	-	ko00000,ko03000	-	-	-	AraC_binding,HTH_18
AF117-48-BHI-uni_fix_CCGRPL00129.fa_00030	457424.BFAG_00466	3.26e-37	130	COG2207@1|root,COG2207@2|Bacteria,4P0B0@976|Bacteroidetes,2FQHM@200643|Bacteroidia,4APKB@815|Bacteroidaceae	976|Bacteroidetes	K	methylphosphotriester-DNA alkyltransferase (AraC XylS family) K00567	-	-	-	-	-	-	-	-	-	-	-	-	HTH_18
AF117-48-BHI-uni_fix_CCGRPL00129.fa_00031	484018.BACPLE_03927	5.39e-32	119	COG3843@1|root,COG3843@2|Bacteria,4NH77@976|Bacteroidetes,2FM27@200643|Bacteroidia,4AKS5@815|Bacteroidaceae	976|Bacteroidetes	U	Relaxase mobilization nuclease domain protein	-	-	-	-	-	-	-	-	-	-	-	-	Relaxase
AF117-48-BHI-uni_fix_CCGRPL00129.fa_00032	484018.BACPLE_03928	2.55e-32	114	2E51N@1|root,32ZV1@2|Bacteria,4NW1B@976|Bacteroidetes,2FTRR@200643|Bacteroidia,4AQTK@815|Bacteroidaceae	976|Bacteroidetes	S	Bacterial mobilization protein MobC	-	-	-	-	-	-	-	-	-	-	-	-	MobC
AF117-48-BHI-uni_fix_CCGRPL00129.fa_00033	484018.BACPLE_03929	6.47e-40	136	2DBDQ@1|root,2Z8NP@2|Bacteria,4NJNE@976|Bacteroidetes,2FMJU@200643|Bacteroidia,4AMP3@815|Bacteroidaceae	976|Bacteroidetes	S	Psort location Cytoplasmic, score 8.96	-	-	-	-	-	-	-	-	-	-	-	-	DDE_Tnp_1,DDE_Tnp_1_4
AF117-48-BHI-uni_fix_CCGRPL00129.fa_00034	1077285.AGDG01000023_gene1022	2.23e-32	122	2DBDQ@1|root,2Z8NP@2|Bacteria,4NJNE@976|Bacteroidetes,2FMJU@200643|Bacteroidia,4AMP3@815|Bacteroidaceae	976|Bacteroidetes	S	Psort location Cytoplasmic, score 8.96	-	-	-	-	-	-	-	-	-	-	-	-	DDE_Tnp_1,DDE_Tnp_1_4
AF117-48-BHI-uni_fix_CCGRPL00129.fa_00036	484018.BACPLE_03934	9.1e-33	118	COG2003@1|root,COG2003@2|Bacteria,4NFBF@976|Bacteroidetes,2FS9A@200643|Bacteroidia,4AQSS@815|Bacteroidaceae	976|Bacteroidetes	L	COG2003 DNA repair	radC	-	-	ko:K03630	-	-	-	-	ko00000	-	-	-	RadC
AF117-48-BHI-uni_fix_CCGRPL00129.fa_00045	484018.BACPLE_03946	3.1e-33	115	COG0776@1|root,COG0776@2|Bacteria,4NT0D@976|Bacteroidetes,2FU99@200643|Bacteroidia,4ARZ1@815|Bacteroidaceae	976|Bacteroidetes	L	bacterial (prokaryotic) histone like domain	hupA	-	-	ko:K03530	-	-	-	-	ko00000,ko03032,ko03036,ko03400	-	-	-	Bac_DNA_binding
AF117-48-BHI-uni_fix_CCGRPL00129.fa_00057	226186.BT_2222	6.02e-34	125	COG3385@1|root,COG3385@2|Bacteria,4NHKV@976|Bacteroidetes,2FPZQ@200643|Bacteroidia,4AKJ1@815|Bacteroidaceae	976|Bacteroidetes	L	COG COG3385 FOG Transposase and inactivated derivatives	-	-	-	-	-	-	-	-	-	-	-	-	DDE_Tnp_1,DUF4372
AF117-48-BHI-uni_fix_CCGRPL00129.fa_00062	484018.BACPLE_03969	4.38e-34	118	2A89C@1|root,30XAM@2|Bacteria,4PAQ3@976|Bacteroidetes,2FXGB@200643|Bacteroidia,4ATV3@815|Bacteroidaceae	976|Bacteroidetes	L	Single-strand binding protein family	-	-	-	-	-	-	-	-	-	-	-	-	SSB
AF117-48-BHI-uni_fix_CCGRPL00129.fa_00066	484018.BACPLE_03975	6.64e-33	116	29XI7@1|root,30J93@2|Bacteria,4PJJD@976|Bacteroidetes,2FU9X@200643|Bacteroidia,4ARSC@815|Bacteroidaceae	976|Bacteroidetes	L	Single-strand binding protein family	-	-	-	-	-	-	-	-	-	-	-	-	SSB
AF117-48-BHI-uni_fix_CCGRPL00129.fa_00068	484018.BACPLE_03980	1.17e-36	125	28KU3@1|root,2ZAB1@2|Bacteria,4NQ0Y@976|Bacteroidetes,2FXEJ@200643|Bacteroidia,4ASYI@815|Bacteroidaceae	976|Bacteroidetes	S	Psort location Cytoplasmic, score 8.96	-	-	-	-	-	-	-	-	-	-	-	-	PcfK
AF117-48-BHI-uni_fix_CCGRPL00129.fa_00069	484018.BACPLE_03981	4.05e-37	134	28JQ1@1|root,2Z9FZ@2|Bacteria,4NFNV@976|Bacteroidetes,2FMFK@200643|Bacteroidia,4AKH0@815|Bacteroidaceae	976|Bacteroidetes	S	Psort location Cytoplasmic, score 8.96	-	-	-	-	-	-	-	-	-	-	-	-	PcfJ
AF117-48-BHI-uni_fix_CCGRPL00129.fa_00075	484018.BACPLE_03987	1.31e-34	127	COG4227@1|root,COG4227@2|Bacteria,4NM80@976|Bacteroidetes,2FNM1@200643|Bacteroidia,4AWCE@815|Bacteroidaceae	976|Bacteroidetes	L	DNA primase TraC	-	-	-	-	-	-	-	-	-	-	-	-	DUF1738
AF117-48-BHI-uni_fix_CCGRPL00129.fa_00078	484018.BACPLE_03990	2.31e-34	126	COG3504@1|root,COG3504@2|Bacteria,4P9E1@976|Bacteroidetes,2FPXA@200643|Bacteroidia,4APFB@815|Bacteroidaceae	976|Bacteroidetes	U	Domain of unknown function (DUF4138)	-	-	-	-	-	-	-	-	-	-	-	-	DUF4138
AF117-48-BHI-uni_fix_CCGRPL00129.fa_00085	484018.BACPLE_03997	7.9e-26	105	COG3451@1|root,COG3451@2|Bacteria,4NHB7@976|Bacteroidetes,2FP9W@200643|Bacteroidia,4AQAI@815|Bacteroidaceae	976|Bacteroidetes	U	type IV secretory pathway VirB4	-	-	-	-	-	-	-	-	-	-	-	-	DUF3875,DUF87
AF117-48-BHI-uni_fix_CCGRPL00129.fa_00091	484018.BACPLE_04003	5.43e-35	123	COG0664@1|root,COG0664@2|Bacteria,4PDBR@976|Bacteroidetes,2FUGE@200643|Bacteroidia,4ASHW@815|Bacteroidaceae	976|Bacteroidetes	T	Cyclic nucleotide-binding domain	-	-	-	-	-	-	-	-	-	-	-	-	cNMP_binding
AF117-48-BHI-uni_fix_CCGRPL00129.fa_00094	484018.BACPLE_04006	6.14e-33	119	COG1192@1|root,COG1192@2|Bacteria,4PJKI@976|Bacteroidetes,2FSAH@200643|Bacteroidia,4AQQ6@815|Bacteroidaceae	976|Bacteroidetes	D	ATPase MipZ	-	-	-	-	-	-	-	-	-	-	-	-	CbiA
AF117-48-BHI-uni_fix_CCGRPL00129.fa_00096	484018.BACPLE_04008	9.35e-31	118	COG3843@1|root,COG3843@2|Bacteria,4NKF3@976|Bacteroidetes,2FP7T@200643|Bacteroidia,4AMT3@815|Bacteroidaceae	976|Bacteroidetes	U	Relaxase/Mobilisation nuclease domain	-	-	-	-	-	-	-	-	-	-	-	-	Relaxase
AF117-48-BHI-uni_fix_CCGRPL00129.fa_00098	1385512.N784_16540	1.12e-26	100	COG3436@1|root,COG3436@2|Bacteria	2|Bacteria	L	PFAM IS66 Orf2 family protein	-	-	-	ko:K07484	-	-	-	-	ko00000	-	-	-	TnpB_IS66
AF117-48-BHI-uni_fix_CCGRPL00129.fa_00099	483215.BACFIN_05735	3.7e-33	116	2DVCI@1|root,33VA3@2|Bacteria,4P2EU@976|Bacteroidetes,2FVW9@200643|Bacteroidia,4ASVG@815|Bacteroidaceae	976|Bacteroidetes	-	-	-	-	-	-	-	-	-	-	-	-	-	-	-
AF117-49-BHI-uni_fix_CCGRPL00717.fa_00005	484018.BACPLE_03946	3.1e-33	115	COG0776@1|root,COG0776@2|Bacteria,4NT0D@976|Bacteroidetes,2FU99@200643|Bacteroidia,4ARZ1@815|Bacteroidaceae	976|Bacteroidetes	L	bacterial (prokaryotic) histone like domain	hupA	-	-	ko:K03530	-	-	-	-	ko00000,ko03032,ko03036,ko03400	-	-	-	Bac_DNA_binding
AF117-49-BHI-uni_fix_CCGRPL00717.fa_00014	484018.BACPLE_03934	9.1e-33	118	COG2003@1|root,COG2003@2|Bacteria,4NFBF@976|Bacteroidetes,2FS9A@200643|Bacteroidia,4AQSS@815|Bacteroidaceae	976|Bacteroidetes	L	COG2003 DNA repair	radC	-	-	ko:K03630	-	-	-	-	ko00000	-	-	-	RadC
AF117-49-BHI-uni_fix_CCGRPL00717.fa_00016	1077285.AGDG01000023_gene1022	2.23e-32	122	2DBDQ@1|root,2Z8NP@2|Bacteria,4NJNE@976|Bacteroidetes,2FMJU@200643|Bacteroidia,4AMP3@815|Bacteroidaceae	976|Bacteroidetes	S	Psort location Cytoplasmic, score 8.96	-	-	-	-	-	-	-	-	-	-	-	-	DDE_Tnp_1,DDE_Tnp_1_4
AF117-49-BHI-uni_fix_CCGRPL00717.fa_00017	484018.BACPLE_03929	6.47e-40	136	2DBDQ@1|root,2Z8NP@2|Bacteria,4NJNE@976|Bacteroidetes,2FMJU@200643|Bacteroidia,4AMP3@815|Bacteroidaceae	976|Bacteroidetes	S	Psort location Cytoplasmic, score 8.96	-	-	-	-	-	-	-	-	-	-	-	-	DDE_Tnp_1,DDE_Tnp_1_4
AF117-49-BHI-uni_fix_CCGRPL00717.fa_00018	484018.BACPLE_03928	2.55e-32	114	2E51N@1|root,32ZV1@2|Bacteria,4NW1B@976|Bacteroidetes,2FTRR@200643|Bacteroidia,4AQTK@815|Bacteroidaceae	976|Bacteroidetes	S	Bacterial mobilization protein MobC	-	-	-	-	-	-	-	-	-	-	-	-	MobC
AF117-49-BHI-uni_fix_CCGRPL00717.fa_00019	484018.BACPLE_03927	5.39e-32	119	COG3843@1|root,COG3843@2|Bacteria,4NH77@976|Bacteroidetes,2FM27@200643|Bacteroidia,4AKS5@815|Bacteroidaceae	976|Bacteroidetes	U	Relaxase mobilization nuclease domain protein	-	-	-	-	-	-	-	-	-	-	-	-	Relaxase
AF117-49-BHI-uni_fix_CCGRPL00717.fa_00020	457424.BFAG_00466	3.26e-37	130	COG2207@1|root,COG2207@2|Bacteria,4P0B0@976|Bacteroidetes,2FQHM@200643|Bacteroidia,4APKB@815|Bacteroidaceae	976|Bacteroidetes	K	methylphosphotriester-DNA alkyltransferase (AraC XylS family) K00567	-	-	-	-	-	-	-	-	-	-	-	-	HTH_18
AF117-49-BHI-uni_fix_CCGRPL00717.fa_00021	547042.BACCOPRO_03634	1.63e-34	125	COG2207@1|root,COG2207@2|Bacteria,4NJYE@976|Bacteroidetes,2FQ6S@200643|Bacteroidia,4AP0Q@815|Bacteroidaceae	976|Bacteroidetes	K	methylphosphotriester-DNA alkyltransferase and transcriptional regulator (AraC XylS family) K00567	-	-	-	ko:K18954	-	-	-	-	ko00000,ko03000	-	-	-	AraC_binding,HTH_18
AF117-49-BHI-uni_fix_CCGRPL00717.fa_00025	484018.BACPLE_03920	1.81e-35	124	COG0642@1|root,COG2205@2|Bacteria,4PAMB@976|Bacteroidetes,2FXA2@200643|Bacteroidia,4AT47@815|Bacteroidaceae	976|Bacteroidetes	H	ATPase histidine kinase DNA gyrase B HSP90 domain protein	-	-	-	-	-	-	-	-	-	-	-	-	HATPase_c
AF117-49-BHI-uni_fix_CCGRPL00717.fa_00027	226186.BT_p548234	1.19e-31	115	COG1961@1|root,COG1961@2|Bacteria,4NIMM@976|Bacteroidetes,2G376@200643|Bacteroidia,4AWAY@815|Bacteroidaceae	976|Bacteroidetes	L	Psort location Cytoplasmic, score 8.96	-	-	-	-	-	-	-	-	-	-	-	-	HTH_7,Resolvase
AF117-49-BHI-uni_fix_CCGRPL00717.fa_00031	226186.BT_p548231	3.95e-32	117	COG1192@1|root,COG1192@2|Bacteria,4NGFE@976|Bacteroidetes,2FMB5@200643|Bacteroidia,4AM2M@815|Bacteroidaceae	976|Bacteroidetes	D	CobQ CobB MinD ParA nucleotide binding domain protein	-	-	-	ko:K03496	-	-	-	-	ko00000,ko03036,ko04812	-	-	-	AAA_31
AF117-49-BHI-uni_fix_CCGRPL00717.fa_00032	445970.ALIPUT_02461	2.53e-33	116	COG1192@1|root,COG1192@2|Bacteria,4NGFE@976|Bacteroidetes,2FMB5@200643|Bacteroidia	976|Bacteroidetes	D	CobQ CobB MinD ParA nucleotide binding domain	-	-	-	ko:K03496	-	-	-	-	ko00000,ko03036,ko04812	-	-	-	AAA_31
AF117-49-BHI-uni_fix_CCGRPL00717.fa_00036	484018.BACPLE_03910	2.53e-31	119	COG2885@1|root,COG2885@2|Bacteria,4P09S@976|Bacteroidetes,2FQ2Y@200643|Bacteroidia,4APMM@815|Bacteroidaceae	976|Bacteroidetes	M	COG NOG24980 non supervised orthologous group	-	-	-	-	-	-	-	-	-	-	-	-	DUF3575,OmpA
AF117-49-BHI-uni_fix_CCGRPL00717.fa_00050	483215.BACFIN_05735	3.7e-33	116	2DVCI@1|root,33VA3@2|Bacteria,4P2EU@976|Bacteroidetes,2FVW9@200643|Bacteroidia,4ASVG@815|Bacteroidaceae	976|Bacteroidetes	-	-	-	-	-	-	-	-	-	-	-	-	-	-	-
AF117-49-BHI-uni_fix_CCGRPL00717.fa_00051	1385512.N784_16540	1.12e-26	100	COG3436@1|root,COG3436@2|Bacteria	2|Bacteria	L	PFAM IS66 Orf2 family protein	-	-	-	ko:K07484	-	-	-	-	ko00000	-	-	-	TnpB_IS66
AF117-49-BHI-uni_fix_CCGRPL00717.fa_00053	484018.BACPLE_04008	9.35e-31	118	COG3843@1|root,COG3843@2|Bacteria,4NKF3@976|Bacteroidetes,2FP7T@200643|Bacteroidia,4AMT3@815|Bacteroidaceae	976|Bacteroidetes	U	Relaxase/Mobilisation nuclease domain	-	-	-	-	-	-	-	-	-	-	-	-	Relaxase
AF117-49-BHI-uni_fix_CCGRPL00717.fa_00055	484018.BACPLE_04006	6.14e-33	119	COG1192@1|root,COG1192@2|Bacteria,4PJKI@976|Bacteroidetes,2FSAH@200643|Bacteroidia,4AQQ6@815|Bacteroidaceae	976|Bacteroidetes	D	ATPase MipZ	-	-	-	-	-	-	-	-	-	-	-	-	CbiA
AF117-49-BHI-uni_fix_CCGRPL00717.fa_00058	484018.BACPLE_04003	5.43e-35	123	COG0664@1|root,COG0664@2|Bacteria,4PDBR@976|Bacteroidetes,2FUGE@200643|Bacteroidia,4ASHW@815|Bacteroidaceae	976|Bacteroidetes	T	Cyclic nucleotide-binding domain	-	-	-	-	-	-	-	-	-	-	-	-	cNMP_binding
AF117-49-BHI-uni_fix_CCGRPL00717.fa_00064	484018.BACPLE_03997	7.9e-26	105	COG3451@1|root,COG3451@2|Bacteria,4NHB7@976|Bacteroidetes,2FP9W@200643|Bacteroidia,4AQAI@815|Bacteroidaceae	976|Bacteroidetes	U	type IV secretory pathway VirB4	-	-	-	-	-	-	-	-	-	-	-	-	DUF3875,DUF87
AF117-49-BHI-uni_fix_CCGRPL00717.fa_00071	484018.BACPLE_03990	2.31e-34	126	COG3504@1|root,COG3504@2|Bacteria,4P9E1@976|Bacteroidetes,2FPXA@200643|Bacteroidia,4APFB@815|Bacteroidaceae	976|Bacteroidetes	U	Domain of unknown function (DUF4138)	-	-	-	-	-	-	-	-	-	-	-	-	DUF4138
AF117-49-BHI-uni_fix_CCGRPL00717.fa_00074	484018.BACPLE_03987	1.31e-34	127	COG4227@1|root,COG4227@2|Bacteria,4NM80@976|Bacteroidetes,2FNM1@200643|Bacteroidia,4AWCE@815|Bacteroidaceae	976|Bacteroidetes	L	DNA primase TraC	-	-	-	-	-	-	-	-	-	-	-	-	DUF1738
AF117-49-BHI-uni_fix_CCGRPL00717.fa_00080	484018.BACPLE_03981	4.05e-37	134	28JQ1@1|root,2Z9FZ@2|Bacteria,4NFNV@976|Bacteroidetes,2FMFK@200643|Bacteroidia,4AKH0@815|Bacteroidaceae	976|Bacteroidetes	S	Psort location Cytoplasmic, score 8.96	-	-	-	-	-	-	-	-	-	-	-	-	PcfJ
AF117-49-BHI-uni_fix_CCGRPL00717.fa_00081	484018.BACPLE_03980	1.17e-36	125	28KU3@1|root,2ZAB1@2|Bacteria,4NQ0Y@976|Bacteroidetes,2FXEJ@200643|Bacteroidia,4ASYI@815|Bacteroidaceae	976|Bacteroidetes	S	Psort location Cytoplasmic, score 8.96	-	-	-	-	-	-	-	-	-	-	-	-	PcfK
AF117-49-BHI-uni_fix_CCGRPL00717.fa_00083	484018.BACPLE_03975	6.64e-33	116	29XI7@1|root,30J93@2|Bacteria,4PJJD@976|Bacteroidetes,2FU9X@200643|Bacteroidia,4ARSC@815|Bacteroidaceae	976|Bacteroidetes	L	Single-strand binding protein family	-	-	-	-	-	-	-	-	-	-	-	-	SSB
AF117-49-BHI-uni_fix_CCGRPL00717.fa_00087	484018.BACPLE_03969	4.38e-34	118	2A89C@1|root,30XAM@2|Bacteria,4PAQ3@976|Bacteroidetes,2FXGB@200643|Bacteroidia,4ATV3@815|Bacteroidaceae	976|Bacteroidetes	L	Single-strand binding protein family	-	-	-	-	-	-	-	-	-	-	-	-	SSB
AF117-49-BHI-uni_fix_CCGRPL00717.fa_00092	226186.BT_2222	6.02e-34	125	COG3385@1|root,COG3385@2|Bacteria,4NHKV@976|Bacteroidetes,2FPZQ@200643|Bacteroidia,4AKJ1@815|Bacteroidaceae	976|Bacteroidetes	L	COG COG3385 FOG Transposase and inactivated derivatives	-	-	-	-	-	-	-	-	-	-	-	-	DDE_Tnp_1,DUF4372
AF117-50-BHI-uni_fix_CCGRPL00566.fa_00002	470145.BACCOP_04258	5.65e-35	127	2BYQX@1|root,32R3T@2|Bacteria,4NQSR@976|Bacteroidetes,2FQIB@200643|Bacteroidia,4AVUZ@815|Bacteroidaceae	976|Bacteroidetes	S	Psort location Cytoplasmic, score 8.96	-	-	-	-	-	-	-	-	-	-	-	-	-
AF117-68-BHI-uni_fix_CCGRPL00389.fa_00004	316407.85676539	2.13e-32	120	COG3039@1|root,COG3039@2|Bacteria,1MVDK@1224|Proteobacteria,1RR0T@1236|Gammaproteobacteria	1236|Gammaproteobacteria	L	COG3039 Transposase and inactivated derivatives IS5 family	-	GO:0003674,GO:0003824,GO:0004803,GO:0005575,GO:0005622,GO:0005623,GO:0005737,GO:0005829,GO:0006139,GO:0006259,GO:0006310,GO:0006313,GO:0006355,GO:0006725,GO:0006807,GO:0008150,GO:0008152,GO:0009279,GO:0009889,GO:0009891,GO:0009893,GO:0009987,GO:0010468,GO:0010556,GO:0010557,GO:0010604,GO:0010628,GO:0016020,GO:0019219,GO:0019222,GO:0019867,GO:0030312,GO:0030313,GO:0031323,GO:0031325,GO:0031326,GO:0031328,GO:0031975,GO:0032196,GO:0034641,GO:0043170,GO:0044237,GO:0044238,GO:0044260,GO:0044424,GO:0044444,GO:0044462,GO:0044464,GO:0045893,GO:0045935,GO:0046483,GO:0048518,GO:0048522,GO:0050789,GO:0050794,GO:0051171,GO:0051173,GO:0051252,GO:0051254,GO:0060255,GO:0065007,GO:0071704,GO:0071944,GO:0080090,GO:0090304,GO:0140097,GO:1901360,GO:1902680,GO:1903506,GO:1903508,GO:2000112,GO:2001141	-	ko:K07481	-	-	-	-	ko00000	-	-	-	DDE_Tnp_1,DUF772
AF117-68-BHI-uni_fix_CCGRPL00389.fa_00010	469595.CSAG_04720	7.9e-34	124	COG3039@1|root,COG3039@2|Bacteria,1MVDK@1224|Proteobacteria,1RR0T@1236|Gammaproteobacteria	1236|Gammaproteobacteria	L	COG3039 Transposase and inactivated derivatives IS5 family	insH5	GO:0005575,GO:0005622,GO:0005623,GO:0005737,GO:0005829,GO:0006355,GO:0008150,GO:0009889,GO:0009891,GO:0009893,GO:0010468,GO:0010556,GO:0010557,GO:0010604,GO:0010628,GO:0019219,GO:0019222,GO:0031323,GO:0031325,GO:0031326,GO:0031328,GO:0044424,GO:0044444,GO:0044464,GO:0045893,GO:0045935,GO:0048518,GO:0048522,GO:0050789,GO:0050794,GO:0051171,GO:0051173,GO:0051252,GO:0051254,GO:0060255,GO:0065007,GO:0080090,GO:1902680,GO:1903506,GO:1903508,GO:2000112,GO:2001141	-	ko:K07481	-	-	-	-	ko00000	-	-	-	DDE_Tnp_1,DUF772
AF117-68-BHI-uni_fix_CCGRPL00389.fa_00015	1115512.EH105704_07_01840	6.07e-30	116	COG5002@1|root,COG5002@2|Bacteria,1QTV1@1224|Proteobacteria,1T1I6@1236|Gammaproteobacteria,3XPHY@561|Escherichia	1236|Gammaproteobacteria	T	Member of a two-component regulatory system	cusS	-	2.7.13.3	ko:K07636,ko:K07644	ko02020,map02020	M00434,M00452,M00745	-	-	ko00000,ko00001,ko00002,ko01000,ko01001,ko01504,ko02022	-	-	-	HAMP,HATPase_c,HisKA
AF117-68-BHI-uni_fix_CCGRPL00389.fa_00016	502347.ESCAB7627_4464	2.05e-35	125	COG0745@1|root,COG0745@2|Bacteria,1MU67@1224|Proteobacteria,1RNWH@1236|Gammaproteobacteria,3XP3I@561|Escherichia	1236|Gammaproteobacteria	K	Transcriptional regulatory protein, C terminal	copR	-	-	ko:K07665	ko02020,map02020	M00452,M00745	-	-	ko00000,ko00001,ko00002,ko01504,ko02022	-	-	-	Response_reg,Trans_reg_C
AF117-68-BHI-uni_fix_CCGRPL00389.fa_00017	1115512.EH105704_07_01820	8.77e-33	123	COG1538@1|root,COG1538@2|Bacteria,1MUA8@1224|Proteobacteria,1RMDA@1236|Gammaproteobacteria,3XP0E@561|Escherichia	1236|Gammaproteobacteria	MU	Outer membrane efflux protein	oprJ	-	-	ko:K07796,ko:K08721,ko:K18139	ko01501,ko02020,ko02024,map01501,map02020,map02024	M00639,M00642,M00643,M00647,M00718,M00768,M00822	-	-	ko00000,ko00001,ko00002,ko01504,ko02000	1.B.17,1.B.17.3.4,1.B.17.3.5,2.A.6.2	-	-	OEP
AF117-68-BHI-uni_fix_CCGRPL00389.fa_00018	1484157.PSNIH2_23090	2.59e-34	119	COG5569@1|root,COG5569@2|Bacteria,1RE2A@1224|Proteobacteria,1S4JP@1236|Gammaproteobacteria	1236|Gammaproteobacteria	S	Copper binding periplasmic protein CusF	cusF	-	-	ko:K07810	ko02020,map02020	-	-	-	ko00000,ko00001	2.A.6.1.4	-	-	CusF_Ec
AF117-68-BHI-uni_fix_CCGRPL00389.fa_00019	1484157.PSNIH2_23085	2.39e-30	116	COG0845@1|root,COG0845@2|Bacteria,1MVAS@1224|Proteobacteria,1RPBZ@1236|Gammaproteobacteria	1236|Gammaproteobacteria	M	Belongs to the membrane fusion protein (MFP) (TC 8.A.1) family	cusB	-	-	ko:K07798	ko02020,map02020	-	-	-	ko00000,ko00001,ko02000	2.A.6.1.4,8.A.1	-	-	CusF_Ec,HlyD_D23,HlyD_D4
AF117-68-BHI-uni_fix_CCGRPL00389.fa_00020	502347.ESCAB7627_4460	6.59e-32	122	COG3696@1|root,COG3696@2|Bacteria,1NUIV@1224|Proteobacteria,1SP6I@1236|Gammaproteobacteria,3XNW8@561|Escherichia	1236|Gammaproteobacteria	P	AcrB/AcrD/AcrF family	cusA	-	-	ko:K07787	ko02020,map02020	-	-	-	ko00000,ko00001,ko02000	2.A.6.1.4	-	-	ACR_tran
AF117-68-BHI-uni_fix_CCGRPL00389.fa_00022	502347.ESCAB7627_4458	1.88e-32	124	COG2217@1|root,COG2217@2|Bacteria,1MU08@1224|Proteobacteria,1RN2C@1236|Gammaproteobacteria,3XMRJ@561|Escherichia	1236|Gammaproteobacteria	P	E1-E2 ATPase	copA1	-	3.6.3.54	ko:K17686	ko01524,ko04016,map01524,map04016	-	R00086	RC00002	ko00000,ko00001,ko01000	3.A.3.5	-	-	E1-E2_ATPase,Hydrolase,YHS
AF117-68-BHI-uni_fix_CCGRPL00389.fa_00024	1115512.EH105704_07_01740	2.11e-30	113	COG0739@1|root,COG0739@2|Bacteria,1MVTF@1224|Proteobacteria,1SZED@1236|Gammaproteobacteria	1236|Gammaproteobacteria	M	Peptidase family M23	-	-	-	-	-	-	-	-	-	-	-	-	Peptidase_M23
AF117-68-BHI-uni_fix_CCGRPL00389.fa_00026	911008.GLAD_01644	1.44e-29	114	COG2132@1|root,COG2132@2|Bacteria,1MU0J@1224|Proteobacteria,1RQ4N@1236|Gammaproteobacteria	1236|Gammaproteobacteria	Q	Multi-copper	copA	-	-	-	-	-	-	-	-	-	-	-	CopB,Cu-oxidase,Cu-oxidase_2,Cu-oxidase_3
AF117-68-BHI-uni_fix_CCGRPL00389.fa_00030	1115512.EH105704_07_01680	5.29e-33	119	COG0745@1|root,COG0745@2|Bacteria,1MU67@1224|Proteobacteria,1RNWH@1236|Gammaproteobacteria,3XM5N@561|Escherichia	1236|Gammaproteobacteria	K	Transcriptional regulatory protein, C terminal	copR	-	-	ko:K07665	ko02020,map02020	M00452,M00745	-	-	ko00000,ko00001,ko00002,ko01504,ko02022	-	-	-	Response_reg,Trans_reg_C
AF117-68-BHI-uni_fix_CCGRPL00389.fa_00031	1115512.EH105704_07_01670	4.83e-30	116	COG0642@1|root,COG2205@2|Bacteria,1MW8M@1224|Proteobacteria,1RNDA@1236|Gammaproteobacteria,3XPC2@561|Escherichia	1236|Gammaproteobacteria	T	Member of a two-component regulatory system	silS	-	2.7.13.3	ko:K07644	ko02020,map02020	M00452,M00745	-	-	ko00000,ko00001,ko00002,ko01000,ko01001,ko01504,ko02022	-	-	-	HAMP,HATPase_c,HisKA
AF117-68-BHI-uni_fix_CCGRPL00389.fa_00034	1399774.JDWH01000032_gene4139	1e-37	128	COG3039@1|root,COG3039@2|Bacteria,1NFHV@1224|Proteobacteria	1224|Proteobacteria	L	Transposase DDE domain	-	-	-	-	-	-	-	-	-	-	-	-	DDE_Tnp_1_5
AF117-68-BHI-uni_fix_CCGRPL00389.fa_00035	1122611.KB903997_gene7728	1.07e-17	77	COG4770@1|root,COG4770@2|Bacteria,2GIZP@201174|Actinobacteria,4EG03@85012|Streptosporangiales	201174|Actinobacteria	I	Biotin carboxylase, N-terminal domain	bccA	-	6.3.4.14,6.4.1.2,6.4.1.3	ko:K11263	ko00061,ko00280,ko00620,ko00630,ko00640,ko01100,ko01110,ko01120,ko01130,ko01200,ko01212,map00061,map00280,map00620,map00630,map00640,map01100,map01110,map01120,map01130,map01200,map01212	M00082,M00741	R00742,R01859,R04385	RC00040,RC00097,RC00253,RC00367,RC00609	ko00000,ko00001,ko00002,ko01000	-	-	-	Biotin_carb_C,Biotin_carb_N,Biotin_lipoyl,CPSase_L_D2
AF117-68-BHI-uni_fix_CCGRPL00389.fa_00036	1224318.DT73_18345	2.65e-28	112	COG1984@1|root,COG2049@1|root,COG1984@2|Bacteria,COG2049@2|Bacteria,1MU9H@1224|Proteobacteria,1RR39@1236|Gammaproteobacteria	1236|Gammaproteobacteria	E	Allophanate hydrolase subunit 2	-	-	-	-	-	-	-	-	-	-	-	-	CT_A_B,CT_C_D
AF117-68-BHI-uni_fix_CCGRPL00389.fa_00038	1224318.DT73_18335	2.22e-35	126	COG1540@1|root,COG1540@2|Bacteria,1MUYV@1224|Proteobacteria,1RSCZ@1236|Gammaproteobacteria	1236|Gammaproteobacteria	E	Belongs to the UPF0271 (lamB) family	ybgL	-	-	ko:K07160	-	-	-	-	ko00000	-	-	-	LamB_YcsF
AF117-68-BHI-uni_fix_CCGRPL00389.fa_00048	637910.ROD_p2471	1.54e-36	130	COG3039@1|root,COG3039@2|Bacteria,1MXTN@1224|Proteobacteria,1RM94@1236|Gammaproteobacteria,3WY9M@544|Citrobacter	1236|Gammaproteobacteria	L	18 bp terminal inverted repeat of IS102	-	-	-	-	-	-	-	-	-	-	-	-	DDE_Tnp_1_5
AF117-68-BHI-uni_fix_CCGRPL00389.fa_00051	1484158.PSNIH1_20065	3.63e-34	121	2BV15@1|root,32QDR@2|Bacteria,1RJ98@1224|Proteobacteria,1RYP4@1236|Gammaproteobacteria,3W0TK@53335|Pantoea	1236|Gammaproteobacteria	S	Prokaryotic cytochrome b561	-	-	-	-	-	-	-	-	-	-	-	-	Ni_hydr_CYTB
AF117-68-BHI-uni_fix_CCGRPL00389.fa_00052	1484158.PSNIH1_20070	1.07e-33	123	COG0053@1|root,COG0053@2|Bacteria,1MUDS@1224|Proteobacteria,1RNS2@1236|Gammaproteobacteria,3W1PN@53335|Pantoea	1236|Gammaproteobacteria	U	Dimerisation domain of Zinc Transporter	-	-	-	-	-	-	-	-	-	-	-	-	Cation_efflux,ZT_dimer
AF117-68-BHI-uni_fix_CCGRPL00389.fa_00053	1006000.GKAS_04689	1.42e-33	116	COG3077@1|root,COG3077@2|Bacteria,1N8G2@1224|Proteobacteria,1SCQI@1236|Gammaproteobacteria	1236|Gammaproteobacteria	L	bifunctional antitoxin of the RelE-RelB toxin-antitoxin system transcriptional repressor	relB	GO:0000976,GO:0001067,GO:0001130,GO:0001217,GO:0003674,GO:0003676,GO:0003677,GO:0003690,GO:0003700,GO:0005488,GO:0005575,GO:0006139,GO:0006351,GO:0006355,GO:0006725,GO:0006807,GO:0008150,GO:0008152,GO:0009058,GO:0009059,GO:0009889,GO:0009890,GO:0009892,GO:0009987,GO:0010467,GO:0010468,GO:0010556,GO:0010558,GO:0010605,GO:0010629,GO:0016070,GO:0018130,GO:0019219,GO:0019222,GO:0019438,GO:0031323,GO:0031324,GO:0031326,GO:0031327,GO:0032774,GO:0032991,GO:0032993,GO:0034641,GO:0034645,GO:0034654,GO:0043170,GO:0043565,GO:0044212,GO:0044237,GO:0044238,GO:0044249,GO:0044260,GO:0044271,GO:0045892,GO:0045934,GO:0046483,GO:0048519,GO:0048523,GO:0050789,GO:0050794,GO:0051171,GO:0051172,GO:0051252,GO:0051253,GO:0060255,GO:0065007,GO:0071704,GO:0080090,GO:0090304,GO:0097159,GO:0097659,GO:0140110,GO:1901360,GO:1901362,GO:1901363,GO:1901576,GO:1902679,GO:1903506,GO:1903507,GO:1990837,GO:2000112,GO:2000113,GO:2001141	-	ko:K18918	-	-	-	-	ko00000,ko02048,ko03000	-	-	-	RelB
AF117-68-BHI-uni_fix_CCGRPL00389.fa_00054	1006000.GKAS_04730	4.73e-35	120	COG2026@1|root,COG2026@2|Bacteria,1MZ76@1224|Proteobacteria,1S8RR@1236|Gammaproteobacteria	1236|Gammaproteobacteria	DJ	Cytotoxic translational repressor of toxin-antitoxin stability system	relE	GO:0000976,GO:0001067,GO:0001130,GO:0001217,GO:0003674,GO:0003676,GO:0003677,GO:0003690,GO:0003700,GO:0003824,GO:0004518,GO:0004519,GO:0004521,GO:0004540,GO:0005488,GO:0005575,GO:0006139,GO:0006355,GO:0006401,GO:0006402,GO:0006417,GO:0006725,GO:0006807,GO:0006950,GO:0007154,GO:0008150,GO:0008152,GO:0009056,GO:0009057,GO:0009267,GO:0009605,GO:0009889,GO:0009890,GO:0009892,GO:0009987,GO:0009991,GO:0010468,GO:0010556,GO:0010558,GO:0010605,GO:0010608,GO:0010629,GO:0016070,GO:0016071,GO:0016787,GO:0016788,GO:0017148,GO:0019219,GO:0019222,GO:0019439,GO:0031323,GO:0031324,GO:0031326,GO:0031327,GO:0031667,GO:0031668,GO:0031669,GO:0032268,GO:0032269,GO:0032991,GO:0032993,GO:0033554,GO:0034198,GO:0034248,GO:0034249,GO:0034641,GO:0034655,GO:0042221,GO:0042594,GO:0043021,GO:0043022,GO:0043170,GO:0043565,GO:0044212,GO:0044237,GO:0044238,GO:0044248,GO:0044260,GO:0044265,GO:0044270,GO:0044877,GO:0045892,GO:0045934,GO:0046483,GO:0046677,GO:0046700,GO:0048519,GO:0048523,GO:0050789,GO:0050794,GO:0050896,GO:0051171,GO:0051172,GO:0051246,GO:0051248,GO:0051252,GO:0051253,GO:0051716,GO:0060255,GO:0065007,GO:0071496,GO:0071704,GO:0080090,GO:0090304,GO:0090305,GO:0090501,GO:0090502,GO:0097159,GO:0140098,GO:0140110,GO:1901360,GO:1901361,GO:1901363,GO:1901575,GO:1902679,GO:1903506,GO:1903507,GO:1990837,GO:1990928,GO:2000112,GO:2000113,GO:2001141	-	ko:K06218	-	-	-	-	ko00000,ko02048	-	-	-	ParE_toxin
AF117-68-BHI-uni_fix_CCGRPL00389.fa_00055	35703.DQ02_00695	4.49e-33	122	COG2801@1|root,COG2801@2|Bacteria,1MVTI@1224|Proteobacteria,1RVYV@1236|Gammaproteobacteria	1236|Gammaproteobacteria	L	Integrase core domain protein	-	-	-	-	-	-	-	-	-	-	-	-	HTH_28,rve,rve_3
AF117-68-BHI-uni_fix_CCGRPL00389.fa_00068	35703.DQ02_00710	1.24e-35	128	COG3039@1|root,COG3039@2|Bacteria,1MXTN@1224|Proteobacteria,1RM94@1236|Gammaproteobacteria,3WY9M@544|Citrobacter	1236|Gammaproteobacteria	L	18 bp terminal inverted repeat of IS102	-	-	-	-	-	-	-	-	-	-	-	-	DDE_Tnp_1_5
AF117-68-BHI-uni_fix_CCGRPL00389.fa_00074	469595.CSAG_01766	1.08e-32	118	COG3318@1|root,COG3318@2|Bacteria,1R4KR@1224|Proteobacteria,1RRDM@1236|Gammaproteobacteria,3WV9X@544|Citrobacter	1236|Gammaproteobacteria	S	Uncharacterised protein family (UPF0149)	yecA	-	-	ko:K07039	-	-	-	-	ko00000	-	-	-	SEC-C,UPF0149
AF117-68-BHI-uni_fix_CCGRPL00389.fa_00078	316407.85676599	2.17e-37	126	COG3677@1|root,COG3677@2|Bacteria,1RIB2@1224|Proteobacteria,1S61N@1236|Gammaproteobacteria,3XR04@561|Escherichia	1236|Gammaproteobacteria	L	transposition, DNA-mediated	insA1	GO:0006139,GO:0006259,GO:0006310,GO:0006313,GO:0006725,GO:0006807,GO:0008150,GO:0008152,GO:0009987,GO:0032196,GO:0034641,GO:0043170,GO:0044237,GO:0044238,GO:0044260,GO:0046483,GO:0071704,GO:0090304,GO:1901360	-	-	-	-	-	-	-	-	-	-	HTH_Tnp_IS1,Zn_Tnp_IS1
AF117-68-BHI-uni_fix_CCGRPL00389.fa_00088	78398.KS43_23605	4.85e-22	86.3	COG3039@1|root,COG3039@2|Bacteria,1MXTN@1224|Proteobacteria,1RM94@1236|Gammaproteobacteria	1236|Gammaproteobacteria	L	ISSoEn1, terminal inverted repeat	-	-	-	-	-	-	-	-	-	-	-	-	DDE_Tnp_1_5
AF117-68-BHI-uni_fix_CCGRPL00389.fa_00089	1267600.JFGT01000005_gene2500	7.93e-33	114	COG2963@1|root,COG2963@2|Bacteria,1MZ5C@1224|Proteobacteria,1S9KN@1236|Gammaproteobacteria,3W0ZX@53335|Pantoea	1236|Gammaproteobacteria	L	Transposase	-	-	-	ko:K07483	-	-	-	-	ko00000	-	-	-	HTH_Tnp_1
AF117-68-BHI-uni_fix_CCGRPL00389.fa_00090	155864.EDL933_3806	5.43e-35	125	COG2826@1|root,COG2826@2|Bacteria,1PP49@1224|Proteobacteria,1RN7B@1236|Gammaproteobacteria	1236|Gammaproteobacteria	L	COG2826 Transposase and inactivated derivatives, IS30 family	insI	-	-	ko:K07482	-	-	-	-	ko00000	-	-	-	HTH_38,rve
AF117-68-BHI-uni_fix_CCGRPL00389.fa_00092	1266925.JHVX01000016_gene161	1.85e-24	96.3	COG2826@1|root,COG2826@2|Bacteria,1PP49@1224|Proteobacteria,2VI0E@28216|Betaproteobacteria,373E2@32003|Nitrosomonadales	28216|Betaproteobacteria	L	PFAM Integrase, catalytic core	-	-	-	-	-	-	-	-	-	-	-	-	HTH_38,rve
AF117-68-BHI-uni_fix_CCGRPL00389.fa_00093	199310.c4507	9.58e-37	130	COG2801@1|root,COG2801@2|Bacteria,1MVXQ@1224|Proteobacteria,1RR4F@1236|Gammaproteobacteria,3XQMY@561|Escherichia	1236|Gammaproteobacteria	L	DDE domain	-	-	-	ko:K07497	-	-	-	-	ko00000	-	-	-	HTH_21,rve
AF117-68-BHI-uni_fix_CCGRPL00389.fa_00102	395019.Bmul_2288	2.96e-19	86.3	COG0542@1|root,COG0542@2|Bacteria,1MXJT@1224|Proteobacteria,2VNEH@28216|Betaproteobacteria,1K1DM@119060|Burkholderiaceae	28216|Betaproteobacteria	O	Belongs to the ClpA ClpB family	-	-	-	ko:K03696	ko01100,map01100	-	-	-	ko00000,ko03110	-	-	-	AAA,AAA_2,ClpB_D2-small,Clp_N
AF117-68-BHI-uni_fix_CCGRPL00389.fa_00109	35703.DQ02_25025	1.24e-31	112	COG2801@1|root,COG2801@2|Bacteria,1MWVQ@1224|Proteobacteria,1RN12@1236|Gammaproteobacteria	1236|Gammaproteobacteria	L	PFAM Integrase catalytic	-	-	-	-	-	-	-	-	-	-	-	-	HTH_23,HTH_28,HTH_29,rve
AF117-68-BHI-uni_fix_CCGRPL00389.fa_00110	571.MC52_22605	9.54e-36	125	2ANYR@1|root,31DZQ@2|Bacteria,1RK3E@1224|Proteobacteria,1SFEU@1236|Gammaproteobacteria	1236|Gammaproteobacteria	-	-	-	-	-	-	-	-	-	-	-	-	-	-	-
AF117-68-BHI-uni_fix_CCGRPL00389.fa_00111	571.MC52_22600	6.76e-30	115	COG2801@1|root,COG2801@2|Bacteria,1MWVQ@1224|Proteobacteria,1RN12@1236|Gammaproteobacteria	1236|Gammaproteobacteria	L	PFAM Integrase catalytic	-	-	-	-	-	-	-	-	-	-	-	-	HTH_23,HTH_28,HTH_32,rve
AF117-68-BHI-uni_fix_CCGRPL00389.fa_00115	573.JG24_01610	2.4e-32	112	2CN5N@1|root,32SGA@2|Bacteria,1MZDE@1224|Proteobacteria,1S995@1236|Gammaproteobacteria	1236|Gammaproteobacteria	S	non-specific DNA-binding protein which affects the production of multiple proteins	-	-	-	ko:K05839	-	-	-	-	ko00000,ko02048	-	-	-	HHA
AF117-68-BHI-uni_fix_CCGRPL00389.fa_00119	571.MC52_00360	1.77e-34	119	COG0640@1|root,COG0640@2|Bacteria,1MZT1@1224|Proteobacteria,1SAI5@1236|Gammaproteobacteria	1236|Gammaproteobacteria	K	transcriptional regulator	arsR	GO:0001067,GO:0003674,GO:0003676,GO:0003677,GO:0005488,GO:0006139,GO:0006351,GO:0006355,GO:0006725,GO:0006807,GO:0008150,GO:0008152,GO:0009058,GO:0009059,GO:0009889,GO:0009987,GO:0010467,GO:0010468,GO:0010556,GO:0016070,GO:0018130,GO:0019219,GO:0019222,GO:0019438,GO:0031323,GO:0031326,GO:0032774,GO:0034641,GO:0034645,GO:0034654,GO:0042221,GO:0043170,GO:0044212,GO:0044237,GO:0044238,GO:0044249,GO:0044260,GO:0044271,GO:0046483,GO:0046685,GO:0050789,GO:0050794,GO:0050896,GO:0051171,GO:0051252,GO:0060255,GO:0065007,GO:0071704,GO:0080090,GO:0090304,GO:0097159,GO:0097659,GO:1901360,GO:1901362,GO:1901363,GO:1901576,GO:1903506,GO:2000112,GO:2001141	-	ko:K03892	-	-	-	-	ko00000,ko03000	-	-	-	HTH_5,LMWPc
AF117-68-BHI-uni_fix_CCGRPL00389.fa_00122	527002.yaldo0001_15770	4.67e-28	110	COG1055@1|root,COG1055@2|Bacteria,1MUX4@1224|Proteobacteria,1RMAV@1236|Gammaproteobacteria,41E19@629|Yersinia	1236|Gammaproteobacteria	P	Involved in arsenical resistance. Thought to form the channel of an arsenite pump	arsB	GO:0003674,GO:0005215,GO:0005575,GO:0005623,GO:0005886,GO:0005887,GO:0006810,GO:0006811,GO:0006820,GO:0008150,GO:0008490,GO:0008509,GO:0015075,GO:0015103,GO:0015104,GO:0015105,GO:0015291,GO:0015318,GO:0015698,GO:0015699,GO:0015700,GO:0016020,GO:0016021,GO:0022804,GO:0022857,GO:0031224,GO:0031226,GO:0034220,GO:0042960,GO:0044425,GO:0044459,GO:0044464,GO:0051179,GO:0051234,GO:0055085,GO:0071944,GO:0098656	-	ko:K03893	-	-	-	-	ko00000,ko02000	2.A.45.1,3.A.4.1	-	iAF1260.b3502,iB21_1397.B21_03304,iBWG_1329.BWG_3192,iECBD_1354.ECBD_0238,iECB_1328.ECB_03351,iECDH10B_1368.ECDH10B_3678,iECDH1ME8569_1439.ECDH1ME8569_3381,iECD_1391.ECD_03351,iECH74115_1262.ECH74115_4851,iECIAI1_1343.ECIAI1_3649,iECO103_1326.ECO103_4229,iECO111_1330.ECO111_4311,iECO26_1355.ECO26_4590,iECSE_1348.ECSE_3768,iECSP_1301.ECSP_4482,iECs_1301.ECs4374,iETEC_1333.ETEC_3749,iEcDH1_1363.EcDH1_0212,iEcE24377_1341.EcE24377A_3985,iEcHS_1320.EcHS_A3704,iEcolC_1368.EcolC_0214,iG2583_1286.G2583_4228,iJO1366.b3502,iSFV_1184.SFV_3514,iSF_1195.SF3535,iS_1188.S4233,iUMNK88_1353.UMNK88_4279,iY75_1357.Y75_RS19690,iZ_1308.Z4904	ArsB
AF117-68-BHI-uni_fix_CCGRPL00389.fa_00123	316407.85676541	3.5e-32	114	COG1393@1|root,COG1393@2|Bacteria,1MZ4Z@1224|Proteobacteria,1S3Z8@1236|Gammaproteobacteria,3XPIC@561|Escherichia	1236|Gammaproteobacteria	P	Reduction of arsenate As(V) to arsenite As(III) . This protein expands the substrate specificity of ArsAB pump which can extrude arsenite and antimonite to allow for arsenate pumping and resistance	arsC	GO:0003674,GO:0003824,GO:0006950,GO:0006974,GO:0008150,GO:0008152,GO:0008794,GO:0009987,GO:0016491,GO:0030611,GO:0030613,GO:0030614,GO:0033554,GO:0042221,GO:0046685,GO:0050896,GO:0051716,GO:0055114	1.20.4.1	ko:K00537	-	-	-	-	ko00000,ko01000	-	-	iE2348C_1286.E2348C_3739,iECW_1372.ECW_m3763,iEKO11_1354.EKO11_0239,iLF82_1304.LF82_0152,iNRG857_1313.NRG857_17370,iWFL_1372.ECW_m3763	ArsC
AF117-68-BHI-uni_fix_CCGRPL00389.fa_00127	1484158.PSNIH1_19890	7.79e-33	122	COG3547@1|root,COG3547@2|Bacteria,1QPKD@1224|Proteobacteria,1TJGQ@1236|Gammaproteobacteria,3W1QK@53335|Pantoea	1236|Gammaproteobacteria	L	Transposase	-	-	-	-	-	-	-	-	-	-	-	-	DEDD_Tnp_IS110,Transposase_20
AF117-68-BHI-uni_fix_CCGRPL00389.fa_00128	716541.ECL_A128	4.72e-39	136	COG2801@1|root,COG2801@2|Bacteria,1MVXQ@1224|Proteobacteria,1RPEW@1236|Gammaproteobacteria	1236|Gammaproteobacteria	L	Transposase and inactivated derivatives	-	-	-	ko:K07497	-	-	-	-	ko00000	-	-	-	HTH_21,rve,rve_3
AF117-68-BHI-uni_fix_CCGRPL00389.fa_00130	573.JG24_11630	4.87e-31	112	COG1476@1|root,COG1476@2|Bacteria,1QUCQ@1224|Proteobacteria,1T1TH@1236|Gammaproteobacteria	1236|Gammaproteobacteria	K	Transcriptional	-	-	-	-	-	-	-	-	-	-	-	-	2TM,HTH_3
AF117-68-BHI-uni_fix_CCGRPL00389.fa_00131	573.JG24_11625	8.45e-36	126	COG0410@1|root,COG0410@2|Bacteria,1MU4Z@1224|Proteobacteria,1RMEM@1236|Gammaproteobacteria	1236|Gammaproteobacteria	E	ABC transporter ATP-binding protein	urtE	-	-	ko:K11963	ko02010,map02010	M00323	-	-	ko00000,ko00001,ko00002,ko02000	3.A.1.4.4,3.A.1.4.5	-	-	ABC_tran
AF117-68-BHI-uni_fix_CCGRPL00389.fa_00132	1114922.CIFAM_06_00420	2.1e-31	116	COG4674@1|root,COG4674@2|Bacteria,1MUBR@1224|Proteobacteria,1RM8F@1236|Gammaproteobacteria,3WWYJ@544|Citrobacter	1236|Gammaproteobacteria	S	Branched-chain amino acid ATP-binding cassette transporter	urtD	-	-	ko:K11962	ko02010,map02010	M00323	-	-	ko00000,ko00001,ko00002,ko02000	3.A.1.4.4,3.A.1.4.5	-	-	ABC_tran,BCA_ABC_TP_C
AF117-68-BHI-uni_fix_CCGRPL00389.fa_00133	573.JG24_11615	3.16e-31	117	COG4177@1|root,COG4177@2|Bacteria,1MUPI@1224|Proteobacteria,1RMAZ@1236|Gammaproteobacteria	1236|Gammaproteobacteria	E	Belongs to the binding-protein-dependent transport system permease family	urtC	-	-	ko:K01998,ko:K11961	ko02010,ko02024,map02010,map02024	M00237,M00323	-	-	ko00000,ko00001,ko00002,ko02000	3.A.1.4,3.A.1.4.4,3.A.1.4.5	-	-	BPD_transp_2
AF117-68-BHI-uni_fix_CCGRPL00389.fa_00134	573.JG24_11610	2.16e-25	103	COG0559@1|root,COG1413@1|root,COG0559@2|Bacteria,COG1413@2|Bacteria,1MVND@1224|Proteobacteria,1RQXD@1236|Gammaproteobacteria	1236|Gammaproteobacteria	E	Belongs to the binding-protein-dependent transport system permease family	urtB	-	-	ko:K11960	ko02010,map02010	M00323	-	-	ko00000,ko00001,ko00002,ko02000	3.A.1.4.4,3.A.1.4.5	-	-	BPD_transp_2,HEAT_2
AF117-68-BHI-uni_fix_CCGRPL00389.fa_00135	573.JG24_11605	6.11e-28	110	COG0683@1|root,COG0683@2|Bacteria,1MU8V@1224|Proteobacteria,1RMIJ@1236|Gammaproteobacteria	1236|Gammaproteobacteria	E	COG0683 ABC-type branched-chain amino acid transport systems, periplasmic component	urtA	-	-	ko:K11959	ko02010,map02010	M00323	-	-	ko00000,ko00001,ko00002,ko02000	3.A.1.4.4,3.A.1.4.5	-	-	Peripla_BP_5
AF117-68-BHI-uni_fix_CCGRPL00389.fa_00136	399742.Ent638_1987	1.83e-23	97.4	COG0620@1|root,COG0620@2|Bacteria,1MV2Z@1224|Proteobacteria,1RPTM@1236|Gammaproteobacteria,3X04A@547|Enterobacter	1236|Gammaproteobacteria	E	Cobalamin-independent synthase, Catalytic domain	yxjG	-	2.1.1.14	ko:K00549	ko00270,ko00450,ko01100,ko01110,ko01230,map00270,map00450,map01100,map01110,map01230	M00017	R04405,R09365	RC00035,RC00113,RC01241	ko00000,ko00001,ko00002,ko01000	-	-	-	Meth_synt_2
AF117-68-BHI-uni_fix_CCGRPL00389.fa_00138	35703.DQ02_25745	3.35e-37	127	COG1974@1|root,COG1974@2|Bacteria,1MZFA@1224|Proteobacteria,1S5X5@1236|Gammaproteobacteria,3WYI5@544|Citrobacter	1236|Gammaproteobacteria	L	Peptidase S24-like	umuD	-	-	ko:K03503	-	-	-	-	ko00000,ko01000,ko01002,ko03400	-	-	-	Peptidase_S24
AF117-68-BHI-uni_fix_CCGRPL00389.fa_00139	1484158.PSNIH1_15350	4.22e-30	107	COG0389@1|root,COG0389@2|Bacteria,1MUUH@1224|Proteobacteria,1RMT1@1236|Gammaproteobacteria,3VXRT@53335|Pantoea	1236|Gammaproteobacteria	L	DNA polymerase	umuC	-	-	ko:K03502	-	-	-	-	ko00000,ko03400	-	-	-	DUF4113,IMS,IMS_C,IMS_HHH
AF117-68-BHI-uni_fix_CCGRPL00390.fa_00007	1035839.AFNK01000058_gene776	5.61e-26	96.3	COG0582@1|root,COG0582@2|Bacteria,1QRWK@1224|Proteobacteria,1SU8F@1236|Gammaproteobacteria	1236|Gammaproteobacteria	L	viral genome integration into host DNA	-	-	-	-	-	-	-	-	-	-	-	-	-
AF117-68-BHI-uni_fix_CCGRPL00390.fa_00017	469008.B21_04111	4.26e-29	114	COG1292@1|root,COG1292@2|Bacteria,1MV0K@1224|Proteobacteria,1RP3E@1236|Gammaproteobacteria,3XQS6@561|Escherichia	1236|Gammaproteobacteria	U	BCCT, betaine/carnitine/choline family transporter	betT	-	-	ko:K02168	-	-	-	-	ko00000,ko02000	2.A.15.1.3,2.A.15.1.4	-	-	BCCT
AF117-68-BHI-uni_fix_CCGRPL00390.fa_00019	1399774.JDWH01000033_gene4141	3.74e-32	116	COG1961@1|root,COG1961@2|Bacteria,1RA0V@1224|Proteobacteria,1RPSK@1236|Gammaproteobacteria,3X3R2@547|Enterobacter	1236|Gammaproteobacteria	L	Helix-turn-helix domain of resolvase	pinR	GO:0000150,GO:0003674,GO:0003824,GO:0006139,GO:0006259,GO:0006310,GO:0006725,GO:0006807,GO:0008150,GO:0008152,GO:0009987,GO:0034641,GO:0043170,GO:0044237,GO:0044238,GO:0044260,GO:0046483,GO:0071704,GO:0090304,GO:0140097,GO:1901360	-	ko:K14060	-	-	-	-	ko00000	-	-	-	HTH_7,Resolvase
AF117-68-BHI-uni_fix_CCGRPL00390.fa_00023	1399774.JDWH01000033_gene4144	1.5e-36	124	COG0526@1|root,COG0526@2|Bacteria,1P0KR@1224|Proteobacteria,1SN6M@1236|Gammaproteobacteria	1236|Gammaproteobacteria	CO	Mitosis protein DIM1	-	-	-	-	-	-	-	-	-	-	-	-	Thioredoxin
AF117-68-BHI-uni_fix_CCGRPL00390.fa_00024	1399774.JDWH01000033_gene4145	1.37e-31	119	COG1902@1|root,COG1902@2|Bacteria,1MVIX@1224|Proteobacteria,1RMFI@1236|Gammaproteobacteria,3X1XY@547|Enterobacter	1236|Gammaproteobacteria	C	NADH:flavin oxidoreductase / NADH oxidase family	-	-	-	ko:K10680	ko00633,ko01120,map00633,map01120	-	R08014,R08017,R08042	RC00250	ko00000,ko00001,ko01000	-	-	-	Oxidored_FMN
AF117-68-BHI-uni_fix_CCGRPL00390.fa_00030	573.JG24_20910	4.51e-31	114	COG2200@1|root,COG2200@2|Bacteria,1PDEW@1224|Proteobacteria,1S0FX@1236|Gammaproteobacteria	1236|Gammaproteobacteria	T	Diguanylate phosphodiesterase	yhjH	-	3.1.4.52	ko:K21086	ko02026,map02026	-	-	-	ko00000,ko00001,ko01000	-	-	-	EAL
AF117-68-BHI-uni_fix_CCGRPL00390.fa_00031	573.JG24_20915	1.96e-35	125	COG3539@1|root,COG3539@2|Bacteria,1RASM@1224|Proteobacteria,1S2PF@1236|Gammaproteobacteria	1236|Gammaproteobacteria	NU	Fimbrial protein	-	-	-	-	-	-	-	-	-	-	-	-	-
AF117-68-BHI-uni_fix_CCGRPL00390.fa_00032	573.JG24_20920	8.45e-30	113	COG3539@1|root,COG3539@2|Bacteria,1R5WQ@1224|Proteobacteria,1S031@1236|Gammaproteobacteria	1236|Gammaproteobacteria	NU	Fimbrial protein	-	-	-	-	-	-	-	-	-	-	-	-	Fimbrial
AF117-68-BHI-uni_fix_CCGRPL00390.fa_00033	1035839.AFNK01000015_gene1625	2.14e-33	127	COG3188@1|root,COG3188@2|Bacteria,1MUHE@1224|Proteobacteria,1RMPU@1236|Gammaproteobacteria,1Y9I5@135625|Pasteurellales	135625|Pasteurellales	NU	Outer membrane usher protein	Z012_00755	-	-	ko:K07347	ko05133,map05133	-	-	-	ko00000,ko00001,ko02000,ko02035,ko02044	1.B.11.3	-	-	PapC_C,PapC_N,Usher
AF117-68-BHI-uni_fix_CCGRPL00390.fa_00034	1035839.AFNK01000015_gene1626	6.95e-35	124	COG3121@1|root,COG3121@2|Bacteria,1RBUW@1224|Proteobacteria,1S2UZ@1236|Gammaproteobacteria,1Y9IZ@135625|Pasteurellales	135625|Pasteurellales	M	Pili and flagellar-assembly chaperone, PapD N-terminal domain	-	-	-	-	-	-	-	-	-	-	-	-	PapD_C,PapD_N
AF117-68-BHI-uni_fix_CCGRPL00390.fa_00035	573.JG24_20935	4.61e-32	116	COG3539@1|root,COG3539@2|Bacteria,1R6BG@1224|Proteobacteria,1RYH2@1236|Gammaproteobacteria	1236|Gammaproteobacteria	NU	Fimbrial protein	-	-	-	ko:K07345	ko05133,map05133	-	-	-	ko00000,ko00001,ko02035,ko02044	-	-	-	Fimbrial
AF117-68-BHI-uni_fix_CCGRPL00390.fa_00038	35703.DQ02_00710	2.46e-35	127	COG3039@1|root,COG3039@2|Bacteria,1MXTN@1224|Proteobacteria,1RM94@1236|Gammaproteobacteria,3WY9M@544|Citrobacter	1236|Gammaproteobacteria	L	18 bp terminal inverted repeat of IS102	-	-	-	-	-	-	-	-	-	-	-	-	DDE_Tnp_1_5
AF117-68-BHI-uni_fix_CCGRPL00390.fa_00050	3659.XP_004153895.1	1.04e-29	112	COG0362@1|root,KOG2653@2759|Eukaryota,37I0U@33090|Viridiplantae,3G9N7@35493|Streptophyta	35493|Streptophyta	G	Catalyzes the oxidative decarboxylation of 6- phosphogluconate to ribulose 5-phosphate and CO(2), with concomitant reduction of NADP to NADPH	-	-	-	-	-	-	-	-	-	-	-	-	6PGD,NAD_binding_2
AF117-68-BHI-uni_fix_CCGRPL00390.fa_00051	1399774.JDWH01000049_gene4067	2.93e-33	121	COG3335@1|root,COG3415@1|root,COG3335@2|Bacteria,COG3415@2|Bacteria,1QESQ@1224|Proteobacteria,1TBND@1236|Gammaproteobacteria,3X468@547|Enterobacter	1236|Gammaproteobacteria	L	Transposase	-	-	-	-	-	-	-	-	-	-	-	-	-
AF117-68-BHI-uni_fix_CCGRPL00390.fa_00054	561229.Dd1591_3397	5.34e-19	85.5	COG0438@1|root,COG0438@2|Bacteria,1N0DG@1224|Proteobacteria,1S0D6@1236|Gammaproteobacteria	1236|Gammaproteobacteria	M	glycosyl transferase group 1	-	-	-	ko:K13004,ko:K21011	ko02025,map02025	-	-	-	ko00000,ko00001,ko01000,ko01003,ko01005	-	GT4	-	Glyco_trans_4_2,Glycos_transf_1
AF117-68-BHI-uni_fix_CCGRPL00390.fa_00056	160492.XF_2568	2.03e-05	47.4	COG1134@1|root,COG1134@2|Bacteria,1MWWC@1224|Proteobacteria,1RN2T@1236|Gammaproteobacteria,1X35Q@135614|Xanthomonadales	135614|Xanthomonadales	GM	ABC-type polysaccharide polyol phosphate transport system, ATPase component	wzt	-	-	ko:K09691	ko02010,map02010	M00250	-	-	ko00000,ko00001,ko00002,ko02000	3.A.1.103	-	-	ABC_tran,Wzt_C
AF117-68-BHI-uni_fix_CCGRPL00390.fa_00059	5722.XP_001317382.1	1.89e-19	81.3	COG1087@1|root,KOG1371@2759|Eukaryota	2759|Eukaryota	M	racemase and epimerase activity, acting on carbohydrates and derivatives	-	-	5.1.3.2	ko:K01784	ko00052,ko00520,ko01100,map00052,map00520,map01100	M00361,M00362,M00632	R00291,R02984	RC00289	ko00000,ko00001,ko00002,ko01000	-	-	-	GDP_Man_Dehyd
AF117-68-BHI-uni_fix_CCGRPL00390.fa_00062	1045856.EcWSU1_A020	1.14e-28	110	COG0389@1|root,COG0389@2|Bacteria,1MUUH@1224|Proteobacteria,1RMT1@1236|Gammaproteobacteria,3X3N5@547|Enterobacter	1236|Gammaproteobacteria	L	Domain of unknown function (DUF4113)	umuC	-	-	ko:K03502	-	-	-	-	ko00000,ko03400	-	-	-	DUF4113,IMS,IMS_C,IMS_HHH
AF117-68-BHI-uni_fix_CCGRPL00391.fa_00008	35703.DQ02_13200	2.03e-23	95.5	COG0582@1|root,COG0582@2|Bacteria,1QRWM@1224|Proteobacteria,1TKKD@1236|Gammaproteobacteria,3WZHG@544|Citrobacter	1236|Gammaproteobacteria	L	Phage integrase family	-	-	-	-	-	-	-	-	-	-	-	-	Phage_integrase
AF117-68-BHI-uni_fix_CCGRPL00391.fa_00033	891974.E05_21510	1.29e-25	96.3	COG0448@1|root,COG0448@2|Bacteria,1MVTC@1224|Proteobacteria,1RP04@1236|Gammaproteobacteria	1236|Gammaproteobacteria	H	Catalyzes the synthesis of ADP-glucose, a sugar donor used in elongation reactions on alpha-glucans	glgC	GO:0000166,GO:0000271,GO:0000287,GO:0003674,GO:0003824,GO:0005488,GO:0005515,GO:0005975,GO:0005976,GO:0005977,GO:0005978,GO:0006073,GO:0006091,GO:0006112,GO:0008144,GO:0008150,GO:0008152,GO:0008878,GO:0009058,GO:0009059,GO:0009250,GO:0009987,GO:0015980,GO:0016043,GO:0016051,GO:0016208,GO:0016740,GO:0016772,GO:0016779,GO:0017076,GO:0022607,GO:0030554,GO:0032553,GO:0032555,GO:0032559,GO:0033692,GO:0034637,GO:0034645,GO:0036094,GO:0042802,GO:0043167,GO:0043168,GO:0043169,GO:0043170,GO:0043933,GO:0044042,GO:0044085,GO:0044237,GO:0044238,GO:0044249,GO:0044260,GO:0044262,GO:0044264,GO:0046872,GO:0051259,GO:0051260,GO:0051262,GO:0051289,GO:0055114,GO:0065003,GO:0070566,GO:0071704,GO:0071840,GO:0097159,GO:0097367,GO:1901265,GO:1901363,GO:1901576	2.7.7.27	ko:K00975	ko00500,ko00520,ko01100,ko01110,ko02026,map00500,map00520,map01100,map01110,map02026	M00565	R00948	RC00002	ko00000,ko00001,ko00002,ko01000	-	-	iAPECO1_1312.APECO1_3027,iUTI89_1310.UTI89_C3939,iYL1228.KPN_03796	NTP_transferase
AF117-68-BHI-uni_fix_CCGRPL00391.fa_00034	701347.Entcl_0308	2.73e-25	103	COG0296@1|root,COG0296@2|Bacteria,1MVM7@1224|Proteobacteria,1SYH1@1236|Gammaproteobacteria,3X03N@547|Enterobacter	1236|Gammaproteobacteria	G	Catalyzes the formation of the alpha-1,6-glucosidic linkages in glycogen by scission of a 1,4-alpha-linked oligosaccharide from growing alpha-1,4-glucan chains and the subsequent attachment of the oligosaccharide to the alpha-1,6 position	glgB	-	2.4.1.18	ko:K00700	ko00500,ko01100,ko01110,map00500,map01100,map01110	M00565	R02110	-	ko00000,ko00001,ko00002,ko01000,ko04147	-	CBM48,GH13	-	Alpha-amylase,Alpha-amylase_C,CBM_48
AF117-68-BHI-uni_fix_CCGRPL00391.fa_00043	716541.ECL_00488	5.2e-13	68.9	COG3004@1|root,COG3004@2|Bacteria,1MW15@1224|Proteobacteria,1RNDE@1236|Gammaproteobacteria,3X1UE@547|Enterobacter	1236|Gammaproteobacteria	P	) H( ) antiporter that extrudes sodium in exchange for external protons	nhaA	-	-	ko:K03313	-	-	-	-	ko00000,ko02000	2.A.33.1	-	-	Na_H_antiport_1
AF117-68-BHI-uni_fix_CCGRPL00391.fa_00047	1005995.GTPT_2915	4.27e-21	86.7	COG3791@1|root,COG3791@2|Bacteria,1PSHH@1224|Proteobacteria,1SB5F@1236|Gammaproteobacteria,4BVTQ@82986|Tatumella	1236|Gammaproteobacteria	S	Glutathione-dependent formaldehyde-activating enzyme	-	-	-	-	-	-	-	-	-	-	-	-	GFA
AF117-68-BHI-uni_fix_CCGRPL00391.fa_00050	573.JG24_24725	4.47e-18	77	2E4DS@1|root,32Z93@2|Bacteria,1N1RW@1224|Proteobacteria,1SA7A@1236|Gammaproteobacteria	1236|Gammaproteobacteria	S	response to butan-1-ol	-	-	-	-	-	-	-	-	-	-	-	-	-
AF117-68-BHI-uni_fix_CCGRPL00391.fa_00052	1166130.H650_00230	5.26e-36	122	COG2963@1|root,COG2963@2|Bacteria,1MZ5C@1224|Proteobacteria,1S9KN@1236|Gammaproteobacteria,3X3XA@547|Enterobacter	1236|Gammaproteobacteria	L	Putative ATPase subunit of terminase (gpP-like)	-	-	-	ko:K07483	-	-	-	-	ko00000	-	-	-	HTH_Tnp_1
AF117-68-BHI-uni_fix_CCGRPL00391.fa_00056	1006000.GKAS_04690	1.98e-35	127	COG3039@1|root,COG3039@2|Bacteria,1MXTN@1224|Proteobacteria,1RM94@1236|Gammaproteobacteria	1236|Gammaproteobacteria	L	ISSoEn1, terminal inverted repeat	-	-	-	-	-	-	-	-	-	-	-	-	DDE_Tnp_1_5
AF117-68-BHI-uni_fix_CCGRPL00391.fa_00061	35703.DQ02_13150	5.05e-37	127	COG1974@1|root,COG1974@2|Bacteria,1MZFA@1224|Proteobacteria,1S5X5@1236|Gammaproteobacteria,3WYI5@544|Citrobacter	1236|Gammaproteobacteria	L	Peptidase S24-like	umuD	-	-	ko:K03503	-	-	-	-	ko00000,ko01000,ko01002,ko03400	-	-	-	Peptidase_S24
AF117-68-BHI-uni_fix_CCGRPL00391.fa_00062	351746.Pput_5030	8.7e-26	104	COG0389@1|root,COG0389@2|Bacteria,1MUUH@1224|Proteobacteria,1RMT1@1236|Gammaproteobacteria,1YWUI@136845|Pseudomonas putida group	1236|Gammaproteobacteria	L	DNA polymerase	umuC	GO:0000731,GO:0003674,GO:0003676,GO:0003677,GO:0003697,GO:0003824,GO:0003887,GO:0005488,GO:0005575,GO:0005622,GO:0005623,GO:0005886,GO:0006139,GO:0006259,GO:0006281,GO:0006301,GO:0006725,GO:0006807,GO:0006950,GO:0006974,GO:0007154,GO:0008094,GO:0008150,GO:0008152,GO:0009058,GO:0009059,GO:0009355,GO:0009432,GO:0009605,GO:0009987,GO:0009991,GO:0016020,GO:0016021,GO:0016462,GO:0016740,GO:0016772,GO:0016779,GO:0016787,GO:0016817,GO:0016818,GO:0016887,GO:0017111,GO:0018130,GO:0019438,GO:0019985,GO:0031224,GO:0031668,GO:0032991,GO:0033554,GO:0034061,GO:0034641,GO:0034645,GO:0034654,GO:0042575,GO:0042623,GO:0043170,GO:0044237,GO:0044238,GO:0044249,GO:0044260,GO:0044271,GO:0044424,GO:0044425,GO:0044464,GO:0046483,GO:0050896,GO:0051716,GO:0061695,GO:0071496,GO:0071704,GO:0071897,GO:0071944,GO:0090304,GO:0097159,GO:0140097,GO:1901360,GO:1901362,GO:1901363,GO:1901576,GO:1902494,GO:1990234	-	ko:K03502	-	-	-	-	ko00000,ko03400	-	-	-	DUF4113,IMS,IMS_C,IMS_HHH
AF117-68-BHI-uni_fix_CCGRPL00393.fa_00006	1229485.AMYV01000246_gene3967	1.24e-32	119	COG2801@1|root,COG2801@2|Bacteria,1MVN5@1224|Proteobacteria,1RR8F@1236|Gammaproteobacteria,1J68Y@118884|unclassified Gammaproteobacteria	1236|Gammaproteobacteria	L	Integrase core domain	-	-	-	ko:K07497	-	-	-	-	ko00000	-	-	-	HTH_21,rve,rve_3
AF117-68-BHI-uni_fix_CCGRPL00393.fa_00007	1484157.PSNIH2_23235	4.38e-34	117	COG2963@1|root,COG2963@2|Bacteria,1MZ3D@1224|Proteobacteria,1S6K6@1236|Gammaproteobacteria,3W145@53335|Pantoea	1236|Gammaproteobacteria	L	Transposase	-	-	-	ko:K07497	-	-	-	-	ko00000	-	-	-	HTH_Tnp_1
AF117-68-BHI-uni_fix_CCGRPL00393.fa_00010	272626.lin1068	8.26e-08	54.3	COG1215@1|root,COG1887@1|root,COG1215@2|Bacteria,COG1887@2|Bacteria,1TSTN@1239|Firmicutes,4HJ1X@91061|Bacilli,26J1Z@186820|Listeriaceae	91061|Bacilli	M	CDP-Glycerol:Poly(glycerophosphate) glycerophosphotransferase	-	-	2.7.8.14,2.7.8.47	ko:K18704	-	-	R11614,R11621	-	ko00000,ko01000	-	-	-	Glycos_transf_2,Glyphos_transf
AF117-69-BHI-uni_fix_CCGRPL00991.fa_00001	936140.AEOT01000002_gene2148	1.39e-08	56.2	COG1737@1|root,COG1737@2|Bacteria,1V1PK@1239|Firmicutes,4HNF6@91061|Bacilli,3FBJK@33958|Lactobacillaceae	91061|Bacilli	K	Helix-turn-helix domain, rpiR family	-	GO:0003674,GO:0003700,GO:0005575,GO:0005622,GO:0005623,GO:0005737,GO:0005829,GO:0006355,GO:0008150,GO:0009889,GO:0010468,GO:0010556,GO:0019219,GO:0019222,GO:0031323,GO:0031326,GO:0044424,GO:0044444,GO:0044464,GO:0050789,GO:0050794,GO:0051171,GO:0051252,GO:0060255,GO:0065007,GO:0080090,GO:0140110,GO:1903506,GO:2000112,GO:2001141	-	ko:K03481	-	-	-	-	ko00000,ko03000	-	-	-	HTH_6,SIS
AF117-69-BHI-uni_fix_CCGRPL00991.fa_00008	252305.OB2597_03297	4.24e-05	46.6	COG2826@1|root,COG2826@2|Bacteria,1PP49@1224|Proteobacteria,2TRVA@28211|Alphaproteobacteria,2PET0@252301|Oceanicola	28211|Alphaproteobacteria	L	COG2826 Transposase and inactivated derivatives, IS30 family	-	-	-	ko:K07482	-	-	-	-	ko00000	-	-	-	HTH_38,rve
AF117-69-BHI-uni_fix_CCGRPL00991.fa_00013	1201292.DR75_1948	8.04e-35	120	COG2337@1|root,COG2337@2|Bacteria,1VI9C@1239|Firmicutes,4HQBB@91061|Bacilli,4B2Q3@81852|Enterococcaceae	91061|Bacilli	T	PemK-like, MazF-like toxin of type II toxin-antitoxin system	chpA	-	-	ko:K07171	-	-	-	-	ko00000,ko01000,ko02048	-	-	-	PemK_toxin
AF117-69-BHI-uni_fix_CCGRPL00991.fa_00014	1201292.DR75_1949	1.47e-30	108	COG2336@1|root,COG2336@2|Bacteria,1VF1U@1239|Firmicutes,4HYFG@91061|Bacilli,4B3FI@81852|Enterococcaceae	91061|Bacilli	T	PFAM SpoVT AbrB	-	-	-	-	-	-	-	-	-	-	-	-	-
AF117-69-BHI-uni_fix_CCGRPL00991.fa_00021	1449338.JQLU01000002_gene862	1.19e-21	93.2	COG0389@1|root,COG0389@2|Bacteria,1TP42@1239|Firmicutes,4HA1P@91061|Bacilli,27FDG@186828|Carnobacteriaceae	91061|Bacilli	L	impB/mucB/samB family	polYB	-	2.7.7.7	ko:K02346,ko:K03502	-	-	-	-	ko00000,ko01000,ko03400	-	-	-	IMS,IMS_C,IMS_HHH
AF117-69-BHI-uni_fix_CCGRPL00991.fa_00022	888821.HMPREF9394_0982	5.91e-05	46.2	COG0389@1|root,COG0389@2|Bacteria,1TP42@1239|Firmicutes,4HA1P@91061|Bacilli,1WS47@1305|Streptococcus sanguinis	91061|Bacilli	L	Belongs to the DNA polymerase type-Y family	polYB	-	2.7.7.7	ko:K02346,ko:K03502	-	-	-	-	ko00000,ko01000,ko03400	-	-	-	IMS,IMS_C,IMS_HHH
AF117-69-BHI-uni_fix_CCGRPL00991.fa_00023	768486.EHR_03010	4.51e-10	58.9	2E6M0@1|root,3317M@2|Bacteria,1VD50@1239|Firmicutes,4HNFN@91061|Bacilli,4B371@81852|Enterococcaceae	91061|Bacilli	-	-	-	-	-	-	-	-	-	-	-	-	-	-	-
AF117-69-BHI-uni_fix_CCGRPL00991.fa_00031	1140001.I571_03055	7.89e-38	126	COG3316@1|root,COG3316@2|Bacteria,1TTKR@1239|Firmicutes,4HCB4@91061|Bacilli,4B14R@81852|Enterococcaceae	91061|Bacilli	L	Transposase IS66 family	-	-	-	ko:K07498	-	-	-	-	ko00000	-	-	-	DDE_Tnp_IS240
AF117-69-BHI-uni_fix_CCGRPL00991.fa_00039	1232666.JANE01000031_gene1378	6.3e-35	125	2DB8K@1|root,2Z7S1@2|Bacteria,1TRA1@1239|Firmicutes,4HBIE@91061|Bacilli,4GYUZ@90964|Staphylococcaceae	91061|Bacilli	G	Streptomycin adenylyltransferase	aadK	-	-	ko:K05593	-	-	-	-	ko00000,ko01000,ko01504	-	-	-	Adenyl_transf
AF117-69-BHI-uni_fix_CCGRPL00991.fa_00047	1140001.I571_02903	1.9e-36	124	2FB10@1|root,3437P@2|Bacteria,1VZP7@1239|Firmicutes,4HYST@91061|Bacilli,4B2NI@81852|Enterococcaceae	91061|Bacilli	-	-	-	-	-	-	-	-	-	-	-	-	-	-	-
AF117-69-BHI-uni_fix_CCGRPL00991.fa_00048	1280.SAXN108_0453	3.36e-37	128	COG0262@1|root,COG0262@2|Bacteria,1VB80@1239|Firmicutes,4HIGJ@91061|Bacilli,4H0VP@90964|Staphylococcaceae	91061|Bacilli	H	Dihydrofolate reductase	dfrA	-	1.5.1.3	ko:K00287	ko00670,ko00790,ko01100,ko01523,map00670,map00790,map01100,map01523	M00126,M00840	R00936,R00937,R00939,R00940,R02235,R02236,R11765	RC00109,RC00110,RC00158	ko00000,ko00001,ko00002,ko01000	-	-	-	DHFR_1
AF117-69-BHI-uni_fix_CCGRPL00991.fa_00051	1449338.JQLU01000001_gene965	1.04e-33	119	COG2214@1|root,COG2214@2|Bacteria,1V7Z6@1239|Firmicutes,4HW1S@91061|Bacilli	91061|Bacilli	O	DnaJ molecular chaperone homology domain	-	-	-	-	-	-	-	-	-	-	-	-	DnaJ
AF117-69-BHI-uni_fix_CCGRPL00991.fa_00055	1158609.I586_02042	4.86e-19	79.7	COG1263@1|root,COG1263@2|Bacteria,1TPJ8@1239|Firmicutes,4HA8X@91061|Bacilli,4AZCR@81852|Enterococcaceae	91061|Bacilli	G	phosphotransferase system, EIIB	-	-	2.7.1.208	ko:K02749,ko:K02750	ko00500,ko02060,map00500,map02060	M00268	R04111	RC00017,RC03206	ko00000,ko00001,ko00002,ko01000,ko02000	4.A.1.1.10,4.A.1.1.16,4.A.1.1.4,4.A.1.1.8	-	-	PTS_EIIB,PTS_EIIC
AF117-69-BHI-uni_fix_CCGRPL00991.fa_00056	881621.LIV_1057	2.51e-23	97.8	COG1486@1|root,COG1486@2|Bacteria,1TQ9I@1239|Firmicutes,4H9TM@91061|Bacilli,26JB5@186820|Listeriaceae	91061|Bacilli	G	Family 4 glycosyl hydrolase	malH	-	3.2.1.122	ko:K01232	ko00500,map00500	-	R00837,R00838,R06113	RC00049	ko00000,ko00001,ko01000	-	GH4	-	Glyco_hydro_4,Glyco_hydro_4C
AF117-69-BHI-uni_fix_CCGRPL00991.fa_00057	565664.EFXG_04040	4.98e-19	85.9	COG3464@1|root,COG3464@2|Bacteria,1TQ93@1239|Firmicutes,4HC0Q@91061|Bacilli,4AZW0@81852|Enterococcaceae	91061|Bacilli	L	InterPro IPR002560 Transposase, IS204 IS1001 IS1096 IS1165	-	-	-	-	-	-	-	-	-	-	-	-	DDE_Tnp_ISL3,HTH_Tnp_ISL3,zf-ISL3
AF117-70-BHI-uni_fix_CCGRPL00892.fa_00002	1201292.DR75_1948	1.09e-32	115	COG2337@1|root,COG2337@2|Bacteria,1VI9C@1239|Firmicutes,4HQBB@91061|Bacilli,4B2Q3@81852|Enterococcaceae	91061|Bacilli	T	PemK-like, MazF-like toxin of type II toxin-antitoxin system	chpA	-	-	ko:K07171	-	-	-	-	ko00000,ko01000,ko02048	-	-	-	PemK_toxin
AF117-70-BHI-uni_fix_CCGRPL00892.fa_00003	1201292.DR75_1949	2.44e-29	105	COG2336@1|root,COG2336@2|Bacteria,1VF1U@1239|Firmicutes,4HYFG@91061|Bacilli,4B3FI@81852|Enterococcaceae	91061|Bacilli	T	PFAM SpoVT AbrB	-	-	-	-	-	-	-	-	-	-	-	-	-
AF117-70-BHI-uni_fix_CCGRPL00892.fa_00009	1234679.BN424_1651	5.86e-23	94.4	COG0389@1|root,COG0389@2|Bacteria,1TP42@1239|Firmicutes,4HA1P@91061|Bacilli,27FDG@186828|Carnobacteriaceae	91061|Bacilli	L	impB/mucB/samB family	polYB	-	2.7.7.7	ko:K02346,ko:K03502	-	-	-	-	ko00000,ko01000,ko03400	-	-	-	IMS,IMS_C,IMS_HHH
AF117-70-BHI-uni_fix_CCGRPL00892.fa_00010	768486.EHR_03010	4.89e-09	56.2	2E6M0@1|root,3317M@2|Bacteria,1VD50@1239|Firmicutes,4HNFN@91061|Bacilli,4B371@81852|Enterococcaceae	91061|Bacilli	-	-	-	-	-	-	-	-	-	-	-	-	-	-	-
AF117-70-BHI-uni_fix_CCGRPL00892.fa_00028	945021.TEH_05050	1.37e-21	85.5	2DTME@1|root,33KWY@2|Bacteria,1VQFI@1239|Firmicutes,4HSPK@91061|Bacilli,4B4C8@81852|Enterococcaceae	91061|Bacilli	S	Putative Holin-like Toxin (Hol-Tox)	-	-	-	-	-	-	-	-	-	-	-	-	Hol_Tox
AF117-70-BHI-uni_fix_CCGRPL00892.fa_00036	797515.HMPREF9103_01999	4.36e-35	121	COG0542@1|root,COG0542@2|Bacteria,1TRHP@1239|Firmicutes,4HAHZ@91061|Bacilli,3FC3Z@33958|Lactobacillaceae	91061|Bacilli	O	C-terminal, D2-small domain, of ClpB protein	clpL	-	-	ko:K04086	-	-	-	-	ko00000,ko03110	-	-	-	AAA,AAA_2,ClpB_D2-small,UVR
AF117-70-BHI-uni_fix_CCGRPL00892.fa_00051	1140001.I571_02957	8.5e-30	114	COG3764@1|root,COG3764@2|Bacteria,1UN9R@1239|Firmicutes,4HG4C@91061|Bacilli,4B051@81852|Enterococcaceae	91061|Bacilli	M	Sortase family	-	-	3.4.22.70	ko:K07284	-	-	-	-	ko00000,ko01000,ko01002,ko01011	-	-	-	Sortase
AF117-70-BHI-uni_fix_CCGRPL00892.fa_00052	1140001.I571_02958	4.68e-28	109	COG3764@1|root,COG3764@2|Bacteria,1UN9R@1239|Firmicutes,4HGDU@91061|Bacilli,4B231@81852|Enterococcaceae	91061|Bacilli	M	Sortase family	-	-	3.4.22.70	ko:K07284	-	-	-	-	ko00000,ko01000,ko01002,ko01011	-	-	-	Sortase
AF117-70-BHI-uni_fix_CCGRPL00892.fa_00065	768486.EHR_03010	2.67e-08	54.3	2E6M0@1|root,3317M@2|Bacteria,1VD50@1239|Firmicutes,4HNFN@91061|Bacilli,4B371@81852|Enterococcaceae	91061|Bacilli	-	-	-	-	-	-	-	-	-	-	-	-	-	-	-
AF117-70-BHI-uni_fix_CCGRPL00892.fa_00075	1201292.DR75_2472	7.15e-32	118	COG1893@1|root,COG1893@2|Bacteria,1UM1M@1239|Firmicutes,4HBPD@91061|Bacilli,4AZVE@81852|Enterococcaceae	91061|Bacilli	H	Catalyzes the NADPH-dependent reduction of ketopantoate into pantoic acid	panE	-	1.1.1.169	ko:K00077	ko00770,ko01100,ko01110,map00770,map01100,map01110	M00119	R02472	RC00726	ko00000,ko00001,ko00002,ko01000	-	-	-	ApbA,ApbA_C
AF117-70-BHI-uni_fix_CCGRPL00892.fa_00076	1201292.DR75_2471	6.12e-28	108	COG3641@1|root,COG3641@2|Bacteria,1TS5F@1239|Firmicutes,4HAK5@91061|Bacilli,4B0MT@81852|Enterococcaceae	91061|Bacilli	S	Phosphotransferase system, EIIC	pfoS/R	-	-	ko:K07035	-	-	-	-	ko00000	-	-	-	PTS_EIIC_2
AF117-70-BHI-uni_fix_CCGRPL00893.fa_00002	1347369.CCAD010000065_gene3836	2.31e-05	47.4	COG4166@1|root,COG4166@2|Bacteria,1TNYQ@1239|Firmicutes,4HAMK@91061|Bacilli,1ZBB4@1386|Bacillus	91061|Bacilli	E	ABC transporter substrate-binding protein	oppA	GO:0005575,GO:0005623,GO:0030288,GO:0030313,GO:0031975,GO:0042597,GO:0044464	-	ko:K15580	ko01501,ko02010,ko02024,map01501,map02010,map02024	M00439	-	-	ko00000,ko00001,ko00002,ko02000	3.A.1.5.1,3.A.1.5.18,3.A.1.5.19,3.A.1.5.25	-	-	SBP_bac_5
AF117-70-BHI-uni_fix_CCGRPL00893.fa_00014	226185.EF_0491	3.12e-29	113	COG1705@1|root,COG3942@1|root,COG1705@2|Bacteria,COG3942@2|Bacteria,1VUAS@1239|Firmicutes,4HVBY@91061|Bacilli,4B1PE@81852|Enterococcaceae	91061|Bacilli	NU	CHAP domain	-	-	-	-	-	-	-	-	-	-	-	-	CHAP,Glucosaminidase,NLPC_P60
AF117-70-BHI-uni_fix_CCGRPL00893.fa_00021	226185.EF_0499	4.38e-35	122	COG0629@1|root,COG0629@2|Bacteria,1V3WT@1239|Firmicutes,4HH8I@91061|Bacilli,4B2AG@81852|Enterococcaceae	91061|Bacilli	L	Plays an important role in DNA replication, recombination and repair. Binds to ssDNA and to an array of partner proteins to recruit them to their sites of action during DNA metabolism	ssb	-	-	ko:K03111	ko03030,ko03430,ko03440,map03030,map03430,map03440	-	-	-	ko00000,ko00001,ko03029,ko03032,ko03400	-	-	-	SSB
AF117-70-BHI-uni_fix_CCGRPL00893.fa_00024	226185.EF_0502	1.22e-26	107	COG3064@1|root,COG3064@2|Bacteria,1VTV4@1239|Firmicutes,4HUE0@91061|Bacilli,4B1NK@81852|Enterococcaceae	91061|Bacilli	M	Membrane	-	-	-	-	-	-	-	-	-	-	-	-	-
AF117-70-BHI-uni_fix_CCGRPL00893.fa_00031	1158602.I590_04185	4.45e-28	104	COG0629@1|root,COG0629@2|Bacteria,1V3WT@1239|Firmicutes,4HH8I@91061|Bacilli,4B54X@81852|Enterococcaceae	91061|Bacilli	L	Single-strand binding protein family	ssb	-	-	ko:K03111	ko03030,ko03430,ko03440,map03030,map03430,map03440	-	-	-	ko00000,ko00001,ko03029,ko03032,ko03400	-	-	-	SSB
AF117-70-BHI-uni_fix_CCGRPL00893.fa_00035	272623.L125196	8.52e-06	48.5	COG3764@1|root,COG3764@2|Bacteria,1V83Z@1239|Firmicutes,4HIA0@91061|Bacilli,1YBP2@1357|Lactococcus	91061|Bacilli	M	Sortase family	srtA	-	3.4.22.70	ko:K07284	-	-	-	-	ko00000,ko01000,ko01002,ko01011	-	-	-	Sortase
AF117-70-BHI-uni_fix_CCGRPL00893.fa_00038	1132442.KB889755_gene4000	9.06e-15	73.2	COG1192@1|root,COG1192@2|Bacteria,1TP8S@1239|Firmicutes,4HAYM@91061|Bacilli,1ZQFG@1386|Bacillus	91061|Bacilli	D	Cellulose biosynthesis protein BcsQ	-	-	-	-	-	-	-	-	-	-	-	-	AAA_31
AF117-70-BHI-uni_fix_CCGRPL00894.fa_00002	416870.llmg_2474	4.61e-35	122	COG0629@1|root,COG0629@2|Bacteria,1V3WT@1239|Firmicutes,4HH8I@91061|Bacilli,1YBKM@1357|Lactococcus	91061|Bacilli	L	Plays an important role in DNA replication, recombination and repair. Binds to ssDNA and to an array of partner proteins to recruit them to their sites of action during DNA metabolism	ssb	-	-	ko:K03111	ko03030,ko03430,ko03440,map03030,map03430,map03440	-	-	-	ko00000,ko00001,ko03029,ko03032,ko03400	-	-	-	SSB
AF117-70-BHI-uni_fix_CCGRPL00894.fa_00023	714961.BFZC1_22407	3.54e-06	49.7	COG0550@1|root,COG0550@2|Bacteria,1TPJD@1239|Firmicutes,4HAZV@91061|Bacilli,3IWWU@400634|Lysinibacillus	91061|Bacilli	G	DNA topoisomerase III	traI	-	5.99.1.2	ko:K03169	-	-	-	-	ko00000,ko01000,ko03032	-	-	-	Topoisom_bac,Toprim,Toprim_Crpt,zf-C4_Topoisom
AF117-71-BHI-uni_fix_CCGRPL00163.fa_00009	316407.85675391	1.76e-33	124	COG3385@1|root,COG3385@2|Bacteria,1RCTP@1224|Proteobacteria,1SGPT@1236|Gammaproteobacteria,3XQ8Y@561|Escherichia	1236|Gammaproteobacteria	L	transposase	-	-	-	-	-	-	-	-	-	-	-	-	DDE_Tnp_1
AF117-71-BHI-uni_fix_CCGRPL00163.fa_00013	10678.KILA_BPP1	9.78e-36	127	4QAPV@10239|Viruses,4QV7H@35237|dsDNA viruses no RNA stage,4QPC3@28883|Caudovirales,4QINS@10662|Myoviridae	10662|Myoviridae	S	DNA binding	-	-	-	-	-	-	-	-	-	-	-	-	-
AF117-71-BHI-uni_fix_CCGRPL00163.fa_00014	10678.Q71TC2_BPP1	1.3e-26	105	4QINS@10662|Myoviridae	10662|Myoviridae	-	-	-	-	-	-	-	-	-	-	-	-	-	-	-
AF117-71-BHI-uni_fix_CCGRPL00163.fa_00020	1229485.AMYV01000004_gene2277	5.05e-38	130	COG3547@1|root,COG3547@2|Bacteria,1MUER@1224|Proteobacteria,1RMAQ@1236|Gammaproteobacteria	1236|Gammaproteobacteria	L	Transposase	ISPlu13C	-	-	-	-	-	-	-	-	-	-	-	DEDD_Tnp_IS110,Transposase_20
AF117-71-BHI-uni_fix_CCGRPL00163.fa_00022	1006000.GKAS_00520	1.35e-33	120	COG3335@1|root,COG3415@1|root,COG3335@2|Bacteria,COG3415@2|Bacteria,1MW7X@1224|Proteobacteria,1RRF4@1236|Gammaproteobacteria	1236|Gammaproteobacteria	L	Transposase	-	-	-	ko:K07494	-	-	-	-	ko00000	-	-	-	DDE_3,HTH_23,HTH_29,HTH_32,HTH_33
AF117-71-BHI-uni_fix_CCGRPL00163.fa_00026	716541.ECL_A125	6.46e-36	122	COG2963@1|root,COG2963@2|Bacteria,1MZ3D@1224|Proteobacteria,1S6K6@1236|Gammaproteobacteria,3X3YQ@547|Enterobacter	1236|Gammaproteobacteria	L	Helix-turn-helix domain	-	-	-	ko:K07497	-	-	-	-	ko00000	-	-	-	HTH_Tnp_1
AF117-71-BHI-uni_fix_CCGRPL00163.fa_00027	469595.CSAG_04145	5.48e-34	123	COG2801@1|root,COG2801@2|Bacteria,1MVN5@1224|Proteobacteria,1RP6D@1236|Gammaproteobacteria,3WY55@544|Citrobacter	1236|Gammaproteobacteria	L	HTH-like domain	-	-	-	ko:K07497	-	-	-	-	ko00000	-	-	-	HTH_21,rve,rve_3
AF117-71-BHI-uni_fix_CCGRPL00163.fa_00033	10678.Q71TC2_BPP1	1.37e-14	73.2	4QINS@10662|Myoviridae	10662|Myoviridae	-	-	-	-	-	-	-	-	-	-	-	-	-	-	-
AF117-71-BHI-uni_fix_CCGRPL00163.fa_00038	316407.85676539	2.13e-32	120	COG3039@1|root,COG3039@2|Bacteria,1MVDK@1224|Proteobacteria,1RR0T@1236|Gammaproteobacteria	1236|Gammaproteobacteria	L	COG3039 Transposase and inactivated derivatives IS5 family	-	GO:0003674,GO:0003824,GO:0004803,GO:0005575,GO:0005622,GO:0005623,GO:0005737,GO:0005829,GO:0006139,GO:0006259,GO:0006310,GO:0006313,GO:0006355,GO:0006725,GO:0006807,GO:0008150,GO:0008152,GO:0009279,GO:0009889,GO:0009891,GO:0009893,GO:0009987,GO:0010468,GO:0010556,GO:0010557,GO:0010604,GO:0010628,GO:0016020,GO:0019219,GO:0019222,GO:0019867,GO:0030312,GO:0030313,GO:0031323,GO:0031325,GO:0031326,GO:0031328,GO:0031975,GO:0032196,GO:0034641,GO:0043170,GO:0044237,GO:0044238,GO:0044260,GO:0044424,GO:0044444,GO:0044462,GO:0044464,GO:0045893,GO:0045935,GO:0046483,GO:0048518,GO:0048522,GO:0050789,GO:0050794,GO:0051171,GO:0051173,GO:0051252,GO:0051254,GO:0060255,GO:0065007,GO:0071704,GO:0071944,GO:0080090,GO:0090304,GO:0140097,GO:1901360,GO:1902680,GO:1903506,GO:1903508,GO:2000112,GO:2001141	-	ko:K07481	-	-	-	-	ko00000	-	-	-	DDE_Tnp_1,DUF772
AF117-71-BHI-uni_fix_CCGRPL00163.fa_00039	1045856.EcWSU1_A014	2.37e-14	72.4	COG4974@1|root,COG4974@2|Bacteria,1R7M0@1224|Proteobacteria,1RYKU@1236|Gammaproteobacteria,3X35V@547|Enterobacter	1236|Gammaproteobacteria	L	Phage integrase family	-	-	-	-	-	-	-	-	-	-	-	-	Phage_int_SAM_1,Phage_integrase
AF117-71-BHI-uni_fix_CCGRPL00163.fa_00041	1006000.GKAS_03989	7.6e-39	132	COG1662@1|root,COG1662@2|Bacteria,1NHAK@1224|Proteobacteria,1RQRY@1236|Gammaproteobacteria	1236|Gammaproteobacteria	L	cog cog1662	-	-	-	ko:K07480	-	-	-	-	ko00000	-	-	-	DDE_Tnp_IS1,Zn_Tnp_IS1
AF117-71-BHI-uni_fix_CCGRPL00163.fa_00045	716541.ECL_03694	5.36e-39	132	COG1662@1|root,COG1662@2|Bacteria,1NHAK@1224|Proteobacteria,1RQRY@1236|Gammaproteobacteria	1236|Gammaproteobacteria	L	cog cog1662	-	-	-	ko:K07480	-	-	-	-	ko00000	-	-	-	DDE_Tnp_IS1,Zn_Tnp_IS1
AF117-71-BHI-uni_fix_CCGRPL00163.fa_00046	1484157.PSNIH2_23230	7.49e-31	115	COG2801@1|root,COG2801@2|Bacteria,1MVN5@1224|Proteobacteria,1RR8F@1236|Gammaproteobacteria,3W0D2@53335|Pantoea	1236|Gammaproteobacteria	L	to Klebsiella pneumoniae 342, IS3 family element, transposase OrfB (NCBI YP_002235582.1)	-	-	-	ko:K07497	-	-	-	-	ko00000	-	-	-	HTH_21,rve,rve_3
AF117-71-BHI-uni_fix_CCGRPL00163.fa_00047	932213.SPM24T3_24146	6.22e-34	117	COG2963@1|root,COG2963@2|Bacteria,1MZ3D@1224|Proteobacteria,1S6K6@1236|Gammaproteobacteria,403RG@613|Serratia	1236|Gammaproteobacteria	L	Transposase	-	-	-	ko:K07497	-	-	-	-	ko00000	-	-	-	HTH_Tnp_1
AF117-71-BHI-uni_fix_CCGRPL00163.fa_00048	1249627.D779_3329	1.68e-15	75.5	COG0176@1|root,COG0176@2|Bacteria,1MWQ8@1224|Proteobacteria,1RMS0@1236|Gammaproteobacteria,1WX05@135613|Chromatiales	135613|Chromatiales	H	Transaldolase is important for the balance of metabolites in the pentose-phosphate pathway	tal	-	2.2.1.2	ko:K00616	ko00030,ko01100,ko01110,ko01120,ko01130,ko01200,ko01230,map00030,map01100,map01110,map01120,map01130,map01200,map01230	M00004,M00007	R01827	RC00439,RC00604	ko00000,ko00001,ko00002,ko01000	-	-	-	TAL_FSA
AF117-71-BHI-uni_fix_CCGRPL00163.fa_00050	1035839.AFNK01000059_gene777	6.23e-13	65.9	COG1961@1|root,COG1961@2|Bacteria,1R482@1224|Proteobacteria,1S2PK@1236|Gammaproteobacteria,1YAX4@135625|Pasteurellales	1236|Gammaproteobacteria	L	Resolvase, N terminal domain	-	-	-	-	-	-	-	-	-	-	-	-	HTH_7,Resolvase
AF117-71-BHI-uni_fix_CCGRPL00163.fa_00052	316407.85674819	9.08e-35	125	COG2801@1|root,COG2801@2|Bacteria,1MVXQ@1224|Proteobacteria,1RR4F@1236|Gammaproteobacteria	1236|Gammaproteobacteria	L	COG2801 Transposase and inactivated derivatives	insF	GO:0008150,GO:0009987,GO:0032196	-	ko:K07497	-	-	-	-	ko00000	-	-	-	HTH_21,rve
AF117-71-BHI-uni_fix_CCGRPL00163.fa_00053	316407.85675214	1.86e-31	111	COG2963@1|root,COG2963@2|Bacteria,1RHBZ@1224|Proteobacteria,1S69Y@1236|Gammaproteobacteria,3XR2P@561|Escherichia	1236|Gammaproteobacteria	L	transposase activity	-	GO:0005575,GO:0005623,GO:0006139,GO:0006259,GO:0006310,GO:0006313,GO:0006725,GO:0006807,GO:0008150,GO:0008152,GO:0009279,GO:0009405,GO:0009987,GO:0016020,GO:0019867,GO:0030260,GO:0030312,GO:0030313,GO:0031975,GO:0032196,GO:0034641,GO:0043170,GO:0044237,GO:0044238,GO:0044260,GO:0044403,GO:0044409,GO:0044419,GO:0044462,GO:0044464,GO:0046483,GO:0051701,GO:0051704,GO:0051806,GO:0051828,GO:0071704,GO:0071944,GO:0090304,GO:1901360	-	ko:K07483	-	-	-	-	ko00000	-	-	-	HTH_Tnp_1
AF117-71-BHI-uni_fix_CCGRPL00163.fa_00054	1441629.PCH70_07400	3.35e-30	117	COG2189@1|root,COG2189@2|Bacteria,1MX9M@1224|Proteobacteria,1RNHM@1236|Gammaproteobacteria	1236|Gammaproteobacteria	L	Adenine specific DNA methylase Mod	-	-	2.1.1.72	ko:K07316	-	-	-	-	ko00000,ko01000,ko02048	-	-	-	N6_N4_Mtase
AF117-71-BHI-uni_fix_CCGRPL00163.fa_00057	202954.BBNK01000029_gene3687	1.02e-32	122	COG0845@1|root,COG0845@2|Bacteria,1MUI8@1224|Proteobacteria,1RNK4@1236|Gammaproteobacteria,3NKF2@468|Moraxellaceae	1236|Gammaproteobacteria	M	HlyD membrane-fusion protein of T1SS	-	-	-	ko:K02022,ko:K12542	-	M00330	-	-	ko00000,ko00002,ko02000,ko02044	3.A.1.109.4,8.A.1	-	-	Biotin_lipoyl_2,HlyD,HlyD_3
AF117-71-BHI-uni_fix_CCGRPL00163.fa_00058	1120925.F941_02033	8.12e-16	77	COG2274@1|root,COG2274@2|Bacteria,1R2T0@1224|Proteobacteria,1SBE1@1236|Gammaproteobacteria,3NIH7@468|Moraxellaceae	1236|Gammaproteobacteria	V	ABC transporter transmembrane region	-	-	-	ko:K12541	ko02010,map02010	M00330	-	-	ko00000,ko00001,ko00002,ko02000,ko02044	3.A.1.109.3,3.A.1.109.4	-	-	ABC_membrane,ABC_tran,Peptidase_C39
AF117-71-BHI-uni_fix_CCGRPL00163.fa_00059	202954.BBNK01000029_gene3689	3.8e-18	83.6	COG1538@1|root,COG1538@2|Bacteria,1MYX2@1224|Proteobacteria,1RMGT@1236|Gammaproteobacteria,3NJQY@468|Moraxellaceae	1236|Gammaproteobacteria	MU	Outer membrane efflux protein	-	-	-	ko:K12543	-	M00330	-	-	ko00000,ko00002,ko02000,ko02044	1.B.17,3.A.1.109.4	-	-	OEP
AF117-71-BHI-uni_fix_CCGRPL00163.fa_00061	202954.BBNK01000064_gene2756	4.31e-32	118	COG2885@1|root,COG2885@2|Bacteria,1N4RD@1224|Proteobacteria,1S9YV@1236|Gammaproteobacteria,3NJT9@468|Moraxellaceae	1236|Gammaproteobacteria	M	SmpA / OmlA family	-	-	-	-	-	-	-	-	-	-	-	-	OmpA,SmpA_OmlA
AF117-71-BHI-uni_fix_CCGRPL00163.fa_00062	469595.CSAG_04720	7.9e-34	124	COG3039@1|root,COG3039@2|Bacteria,1MVDK@1224|Proteobacteria,1RR0T@1236|Gammaproteobacteria	1236|Gammaproteobacteria	L	COG3039 Transposase and inactivated derivatives IS5 family	insH5	GO:0005575,GO:0005622,GO:0005623,GO:0005737,GO:0005829,GO:0006355,GO:0008150,GO:0009889,GO:0009891,GO:0009893,GO:0010468,GO:0010556,GO:0010557,GO:0010604,GO:0010628,GO:0019219,GO:0019222,GO:0031323,GO:0031325,GO:0031326,GO:0031328,GO:0044424,GO:0044444,GO:0044464,GO:0045893,GO:0045935,GO:0048518,GO:0048522,GO:0050789,GO:0050794,GO:0051171,GO:0051173,GO:0051252,GO:0051254,GO:0060255,GO:0065007,GO:0080090,GO:1902680,GO:1903506,GO:1903508,GO:2000112,GO:2001141	-	ko:K07481	-	-	-	-	ko00000	-	-	-	DDE_Tnp_1,DUF772
AF117-71-BHI-uni_fix_CCGRPL00163.fa_00076	316407.85676539	6.51e-35	127	COG3039@1|root,COG3039@2|Bacteria,1MVDK@1224|Proteobacteria,1RR0T@1236|Gammaproteobacteria	1236|Gammaproteobacteria	L	COG3039 Transposase and inactivated derivatives IS5 family	-	GO:0003674,GO:0003824,GO:0004803,GO:0005575,GO:0005622,GO:0005623,GO:0005737,GO:0005829,GO:0006139,GO:0006259,GO:0006310,GO:0006313,GO:0006355,GO:0006725,GO:0006807,GO:0008150,GO:0008152,GO:0009279,GO:0009889,GO:0009891,GO:0009893,GO:0009987,GO:0010468,GO:0010556,GO:0010557,GO:0010604,GO:0010628,GO:0016020,GO:0019219,GO:0019222,GO:0019867,GO:0030312,GO:0030313,GO:0031323,GO:0031325,GO:0031326,GO:0031328,GO:0031975,GO:0032196,GO:0034641,GO:0043170,GO:0044237,GO:0044238,GO:0044260,GO:0044424,GO:0044444,GO:0044462,GO:0044464,GO:0045893,GO:0045935,GO:0046483,GO:0048518,GO:0048522,GO:0050789,GO:0050794,GO:0051171,GO:0051173,GO:0051252,GO:0051254,GO:0060255,GO:0065007,GO:0071704,GO:0071944,GO:0080090,GO:0090304,GO:0140097,GO:1901360,GO:1902680,GO:1903506,GO:1903508,GO:2000112,GO:2001141	-	ko:K07481	-	-	-	-	ko00000	-	-	-	DDE_Tnp_1,DUF772
AF117-71-BHI-uni_fix_CCGRPL00163.fa_00077	754331.AEME01000001_gene4022	1.77e-26	107	COG2433@1|root,COG2433@2|Bacteria,1RJ1Q@1224|Proteobacteria,1SE0M@1236|Gammaproteobacteria,3XRMY@561|Escherichia	1236|Gammaproteobacteria	S	Corresponds to locus_tag	-	-	-	ko:K07484	-	-	-	-	ko00000	-	-	-	DDE_Tnp_IS66,DDE_Tnp_IS66_C,LZ_Tnp_IS66,zf-IS66
AF117-71-BHI-uni_fix_CCGRPL00163.fa_00080	469595.CSAG_04146	5.63e-20	81.6	COG2963@1|root,COG2963@2|Bacteria,1MZ3D@1224|Proteobacteria,1S9EI@1236|Gammaproteobacteria,3WYYB@544|Citrobacter	1236|Gammaproteobacteria	L	Transposase	-	-	-	ko:K07497	-	-	-	-	ko00000	-	-	-	HTH_Tnp_1
AF117-71-BHI-uni_fix_CCGRPL00163.fa_00082	199310.c0256	1.14e-13	65.9	COG2963@1|root,COG2963@2|Bacteria	2|Bacteria	L	transposase activity	-	-	-	ko:K07483	-	-	-	-	ko00000	-	-	-	HTH_Tnp_1
AF117-71-BHI-uni_fix_CCGRPL00163.fa_00083	1114922.CIFAM_22_00450	1.8e-36	124	COG3436@1|root,COG3436@2|Bacteria,1MZFT@1224|Proteobacteria,1S5J3@1236|Gammaproteobacteria	1236|Gammaproteobacteria	L	IS66 Orf2 like protein	-	-	-	ko:K07484	-	-	-	-	ko00000	-	-	-	TnpB_IS66
AF117-71-BHI-uni_fix_CCGRPL00163.fa_00084	199310.c3645	2.2e-26	106	COG4372@1|root,COG4372@2|Bacteria,1MUCX@1224|Proteobacteria,1SU06@1236|Gammaproteobacteria,3XPCX@561|Escherichia	1236|Gammaproteobacteria	S	Escherichia coli O157 H7	-	-	-	ko:K07484	-	-	-	-	ko00000	-	-	-	DDE_Tnp_IS66,DDE_Tnp_IS66_C,LZ_Tnp_IS66,zf-IS66
AF117-71-BHI-uni_fix_CCGRPL00163.fa_00085	716541.ECL_00482	8.69e-34	122	COG2801@1|root,COG2801@2|Bacteria,1MVXQ@1224|Proteobacteria,1RPEW@1236|Gammaproteobacteria	1236|Gammaproteobacteria	L	Transposase and inactivated derivatives	-	-	-	ko:K07497	-	-	-	-	ko00000	-	-	-	HTH_21,rve,rve_3
AF117-71-BHI-uni_fix_CCGRPL00163.fa_00090	1399774.JDWH01000039_gene4069	2.25e-39	131	COG3547@1|root,COG3547@2|Bacteria,1MUER@1224|Proteobacteria,1RMAQ@1236|Gammaproteobacteria	1236|Gammaproteobacteria	L	Transposase	ISPlu13C	-	-	-	-	-	-	-	-	-	-	-	DEDD_Tnp_IS110,Transposase_20
AF117-71-BHI-uni_fix_CCGRPL00163.fa_00092	399795.CtesDRAFT_PD2954	1.07e-26	106	COG0845@1|root,COG0845@2|Bacteria,1MV1R@1224|Proteobacteria,2VHJC@28216|Betaproteobacteria,4AAYU@80864|Comamonadaceae	28216|Betaproteobacteria	M	Belongs to the membrane fusion protein (MFP) (TC 8.A.1) family	-	-	-	ko:K02005	-	-	-	-	ko00000	-	-	-	Biotin_lipoyl_2,HlyD_D23
AF117-71-BHI-uni_fix_CCGRPL00163.fa_00094	351348.Maqu_1253	6.77e-33	119	COG1136@1|root,COG1136@2|Bacteria,1MXVW@1224|Proteobacteria,1RRZ9@1236|Gammaproteobacteria,46A8U@72275|Alteromonadaceae	1236|Gammaproteobacteria	P	ABC transporter	-	-	-	ko:K02003	-	M00258	-	-	ko00000,ko00002,ko02000	3.A.1	-	-	ABC_tran
AF117-71-BHI-uni_fix_CCGRPL00163.fa_00102	716541.ECL_A260	1.07e-33	119	COG1528@1|root,COG1528@2|Bacteria	2|Bacteria	P	ferric iron binding	ftnA	GO:0003674,GO:0005488,GO:0005506,GO:0005515,GO:0005575,GO:0005622,GO:0005623,GO:0005737,GO:0006873,GO:0006875,GO:0006879,GO:0006880,GO:0008150,GO:0009987,GO:0019725,GO:0030003,GO:0042592,GO:0042802,GO:0043167,GO:0043169,GO:0044424,GO:0044464,GO:0046872,GO:0046914,GO:0046916,GO:0048878,GO:0050801,GO:0051179,GO:0051235,GO:0051238,GO:0051641,GO:0051651,GO:0055065,GO:0055072,GO:0055076,GO:0055080,GO:0055082,GO:0065007,GO:0065008,GO:0097577,GO:0098771	1.16.3.2	ko:K02217,ko:K02255	-	-	-	-	ko00000,ko01000	-	-	-	Ferritin
AF117-71-BHI-uni_fix_CCGRPL00163.fa_00105	981336.F944_02701	7.88e-24	97.4	COG0668@1|root,COG0668@2|Bacteria,1N596@1224|Proteobacteria,1RQZP@1236|Gammaproteobacteria,3NJ9B@468|Moraxellaceae	1236|Gammaproteobacteria	M	Mechanosensitive ion channel	-	-	-	-	-	-	-	-	-	-	-	-	MS_channel
AF117-71-BHI-uni_fix_CCGRPL00163.fa_00106	395019.Bmul_2303	3.12e-32	120	COG1595@1|root,COG1595@2|Bacteria,1QNI3@1224|Proteobacteria,2VK8H@28216|Betaproteobacteria,1KATM@119060|Burkholderiaceae	28216|Betaproteobacteria	K	DNA-templated transcription, initiation	-	-	-	-	-	-	-	-	-	-	-	-	-
AF117-71-BHI-uni_fix_CCGRPL00163.fa_00107	287.DR97_1332	1.34e-31	115	COG3247@1|root,COG3247@2|Bacteria,1RH69@1224|Proteobacteria,1S12A@1236|Gammaproteobacteria	1236|Gammaproteobacteria	S	Short repeat of unknown function (DUF308)	-	-	-	-	-	-	-	-	-	-	-	-	DUF308
AF117-71-BHI-uni_fix_CCGRPL00163.fa_00108	1136138.JH604624_gene4318	8.59e-20	86.7	28IG7@1|root,2Z8FZ@2|Bacteria,1R8G7@1224|Proteobacteria	1224|Proteobacteria	S	YfdX protein	-	-	-	-	-	-	-	-	-	-	-	-	YfdX
AF117-71-BHI-uni_fix_CCGRPL00163.fa_00109	1136138.JH604624_gene4317	2.67e-13	69.3	28IG7@1|root,2Z8FZ@2|Bacteria,1R3PR@1224|Proteobacteria	1224|Proteobacteria	S	YfdX protein	-	-	-	-	-	-	-	-	-	-	-	-	YfdX
AF117-71-BHI-uni_fix_CCGRPL00163.fa_00110	395019.Bmul_2294	3.02e-36	123	COG0071@1|root,COG0071@2|Bacteria,1N7C7@1224|Proteobacteria,2VTVB@28216|Betaproteobacteria	28216|Betaproteobacteria	O	Belongs to the small heat shock protein (HSP20) family	-	-	-	-	-	-	-	-	-	-	-	-	-
AF117-71-BHI-uni_fix_CCGRPL00163.fa_00111	1182590.BN5_02383	1.07e-32	124	COG0465@1|root,COG0465@2|Bacteria,1MU6J@1224|Proteobacteria,1RQ2G@1236|Gammaproteobacteria,1YFC0@136841|Pseudomonas aeruginosa group	1236|Gammaproteobacteria	O	Acts as a processive, ATP-dependent zinc metallopeptidase for both cytoplasmic and membrane proteins. Plays a role in the quality control of integral membrane proteins	ftsH_1	-	-	ko:K03798	-	M00742	-	-	ko00000,ko00002,ko01000,ko01002,ko03110	-	-	-	AAA,FtsH_ext,Peptidase_M41
AF117-71-BHI-uni_fix_CCGRPL00163.fa_00112	1182590.BN5_02384	1.51e-29	115	COG1502@1|root,COG1502@2|Bacteria,1MWUW@1224|Proteobacteria,1RPQG@1236|Gammaproteobacteria,1YIY8@136841|Pseudomonas aeruginosa group	1236|Gammaproteobacteria	I	Catalyzes the reversible phosphatidyl group transfer from one phosphatidylglycerol molecule to another to form cardiolipin (CL) (diphosphatidylglycerol) and glycerol	cls	-	-	ko:K06131	ko00564,ko01100,map00564,map01100	-	R07390	RC00017	ko00000,ko00001,ko01000	-	-	-	PLDc_2,PLDc_N
AF117-71-BHI-uni_fix_CCGRPL00163.fa_00113	395019.Bmul_2288	6.67e-33	122	COG0542@1|root,COG0542@2|Bacteria,1MXJT@1224|Proteobacteria,2VNEH@28216|Betaproteobacteria,1K1DM@119060|Burkholderiaceae	28216|Betaproteobacteria	O	Belongs to the ClpA ClpB family	-	-	-	ko:K03696	ko01100,map01100	-	-	-	ko00000,ko03110	-	-	-	AAA,AAA_2,ClpB_D2-small,Clp_N
AF117-71-BHI-uni_fix_CCGRPL00163.fa_00114	1136138.JH604624_gene4314	3.8e-36	126	COG0071@1|root,COG0071@2|Bacteria,1N7C7@1224|Proteobacteria,1S98A@1236|Gammaproteobacteria	1236|Gammaproteobacteria	O	Belongs to the small heat shock protein (HSP20) family	-	-	-	ko:K13993	ko04141,map04141	-	-	-	ko00000,ko00001,ko03110	-	-	-	HSP20
AF117-71-BHI-uni_fix_CCGRPL00163.fa_00120	1136138.JH604624_gene4311	2.32e-31	120	COG2842@1|root,COG2842@2|Bacteria,1MV76@1224|Proteobacteria,1RPTQ@1236|Gammaproteobacteria	1236|Gammaproteobacteria	S	transposition protein C	tnsC	-	-	-	-	-	-	-	-	-	-	-	AAA_22,Tn7_TnsC_Int,TniB
AF117-71-BHI-uni_fix_CCGRPL00163.fa_00135	1484158.PSNIH1_19830	2.7e-34	117	2CN5N@1|root,31KT4@2|Bacteria,1QINM@1224|Proteobacteria,1TGHY@1236|Gammaproteobacteria,3W2F6@53335|Pantoea	1236|Gammaproteobacteria	S	Haemolysin expression modulating protein	-	-	-	ko:K05839	-	-	-	-	ko00000,ko02048	-	-	-	HHA
AF117-71-BHI-uni_fix_CCGRPL00163.fa_00138	349965.yinte0001_8840	1.1e-34	127	COG0626@1|root,COG0626@2|Bacteria,1MU57@1224|Proteobacteria,1RMCV@1236|Gammaproteobacteria,41F2E@629|Yersinia	1236|Gammaproteobacteria	E	Cys/Met metabolism PLP-dependent enzyme	metB_1	-	2.5.1.48,4.4.1.1	ko:K01739,ko:K01758	ko00260,ko00270,ko00450,ko00920,ko01100,ko01110,ko01130,ko01230,map00260,map00270,map00450,map00920,map01100,map01110,map01130,map01230	M00017,M00338	R00782,R00999,R01001,R01288,R02408,R02508,R03217,R03260,R04770,R04930,R04944,R04945,R04946,R09366	RC00020,RC00056,RC00069,RC00348,RC00382,RC00420,RC00710,RC01209,RC01210,RC01245,RC02303,RC02848,RC02866	ko00000,ko00001,ko00002,ko01000,ko04147	-	-	-	Cys_Met_Meta_PP
AF117-71-BHI-uni_fix_CCGRPL00163.fa_00139	349965.yinte0001_8850	3.07e-31	119	COG3681@1|root,COG3681@2|Bacteria,1MW81@1224|Proteobacteria,1RP1R@1236|Gammaproteobacteria,41DC0@629|Yersinia	1236|Gammaproteobacteria	S	Belongs to the UPF0597 family	yhaM	GO:0000096,GO:0000098,GO:0001101,GO:0003674,GO:0003824,GO:0006082,GO:0006090,GO:0006520,GO:0006534,GO:0006790,GO:0006807,GO:0008150,GO:0008152,GO:0009056,GO:0009063,GO:0009069,GO:0009071,GO:0009093,GO:0009987,GO:0010033,GO:0010243,GO:0016054,GO:0016829,GO:0016846,GO:0019448,GO:0019450,GO:0019752,GO:0032787,GO:0042221,GO:0043200,GO:0043436,GO:0044237,GO:0044238,GO:0044248,GO:0044273,GO:0044281,GO:0044282,GO:0046395,GO:0046439,GO:0050896,GO:0071704,GO:0080146,GO:1901367,GO:1901564,GO:1901565,GO:1901575,GO:1901605,GO:1901606,GO:1901698,GO:1901700	-	-	-	-	-	-	-	-	-	-	SDH_alpha
AF117-71-BHI-uni_fix_CCGRPL00163.fa_00142	349965.yinte0001_8890	9.06e-33	119	COG1127@1|root,COG1127@2|Bacteria,1MUSD@1224|Proteobacteria,1RQVA@1236|Gammaproteobacteria,41FPW@629|Yersinia	1236|Gammaproteobacteria	Q	ABC transporter	mkl	-	-	ko:K02065	ko02010,map02010	M00210,M00669,M00670	-	-	ko00000,ko00001,ko00002,ko02000	3.A.1.27	-	-	ABC_tran
AF117-71-BHI-uni_fix_CCGRPL00163.fa_00143	349965.yinte0001_8900	1.07e-33	124	COG0767@1|root,COG0767@2|Bacteria,1MVPN@1224|Proteobacteria,1RYHN@1236|Gammaproteobacteria,41F46@629|Yersinia	1236|Gammaproteobacteria	Q	ABC transporter	mlaE_1	-	-	ko:K02066	ko02010,map02010	M00210,M00669,M00670	-	-	ko00000,ko00001,ko00002,ko02000	3.A.1.27	-	-	MlaE,STAS_2
AF117-71-BHI-uni_fix_CCGRPL00163.fa_00145	35703.DQ02_25015	2.62e-32	114	COG2801@1|root,COG2801@2|Bacteria,1NUR7@1224|Proteobacteria,1SNJE@1236|Gammaproteobacteria	1236|Gammaproteobacteria	L	Homeodomain-like domain	-	-	-	-	-	-	-	-	-	-	-	-	HTH_28
AF117-71-BHI-uni_fix_CCGRPL00163.fa_00146	1399774.JDWH01000001_gene2918	3e-26	106	COG2801@1|root,COG2963@1|root,COG2801@2|Bacteria,COG2963@2|Bacteria,1PNRG@1224|Proteobacteria,1RPA5@1236|Gammaproteobacteria,3X3MF@547|Enterobacter	1236|Gammaproteobacteria	L	Integrase core domain	-	-	-	ko:K07497	-	-	-	-	ko00000	-	-	-	HTH_21,HTH_Tnp_1,rve,rve_2
AF117-71-BHI-uni_fix_CCGRPL00163.fa_00152	1006000.GKAS_00520	5.03e-39	134	COG3335@1|root,COG3415@1|root,COG3335@2|Bacteria,COG3415@2|Bacteria,1MW7X@1224|Proteobacteria,1RRF4@1236|Gammaproteobacteria	1236|Gammaproteobacteria	L	Transposase	-	-	-	ko:K07494	-	-	-	-	ko00000	-	-	-	DDE_3,HTH_23,HTH_29,HTH_32,HTH_33
AF117-71-BHI-uni_fix_CCGRPL00163.fa_00162	637910.ROD_p2471	1.54e-36	130	COG3039@1|root,COG3039@2|Bacteria,1MXTN@1224|Proteobacteria,1RM94@1236|Gammaproteobacteria,3WY9M@544|Citrobacter	1236|Gammaproteobacteria	L	18 bp terminal inverted repeat of IS102	-	-	-	-	-	-	-	-	-	-	-	-	DDE_Tnp_1_5
AF117-71-BHI-uni_fix_CCGRPL00163.fa_00163	7213.XP_004532879.1	2.5e-20	87.8	2EGUQ@1|root,2SMPF@2759|Eukaryota,3ADXV@33154|Opisthokonta,3BZA8@33208|Metazoa,3DFB0@33213|Bilateria	33208|Metazoa	S	Sigma-70 region 2	-	-	-	-	-	-	-	-	-	-	-	-	Sigma70_r2,Sigma70_r4
AF117-71-BHI-uni_fix_CCGRPL00163.fa_00165	35703.DQ02_25025	1.24e-31	112	COG2801@1|root,COG2801@2|Bacteria,1MWVQ@1224|Proteobacteria,1RN12@1236|Gammaproteobacteria	1236|Gammaproteobacteria	L	PFAM Integrase catalytic	-	-	-	-	-	-	-	-	-	-	-	-	HTH_23,HTH_28,HTH_29,rve
AF117-71-BHI-uni_fix_CCGRPL00163.fa_00166	1006004.GBAG_4400	4.87e-30	116	COG2801@1|root,COG2801@2|Bacteria,1MWVQ@1224|Proteobacteria,1RN12@1236|Gammaproteobacteria	1236|Gammaproteobacteria	L	PFAM Integrase catalytic	-	-	-	-	-	-	-	-	-	-	-	-	HTH_23,HTH_28,HTH_32,rve
AF117-71-BHI-uni_fix_CCGRPL00163.fa_00171	663321.REG_1601	1.2e-27	104	COG1961@1|root,COG1961@2|Bacteria,1MXXT@1224|Proteobacteria,1S08N@1236|Gammaproteobacteria,283NZ@191675|unclassified Enterobacteriaceae	1236|Gammaproteobacteria	L	Site-specific recombinases, DNA invertase Pin homologs	pin	GO:0000150,GO:0003674,GO:0003824,GO:0006139,GO:0006259,GO:0006310,GO:0006725,GO:0006807,GO:0008150,GO:0008152,GO:0009987,GO:0034641,GO:0043170,GO:0044237,GO:0044238,GO:0044260,GO:0046483,GO:0071704,GO:0090304,GO:0140097,GO:1901360	-	ko:K14060	-	-	-	-	ko00000	-	-	-	HTH_7,Resolvase
AF117-71-BHI-uni_fix_CCGRPL00163.fa_00173	199310.c0337	9.69e-31	116	COG1609@1|root,COG1609@2|Bacteria,1MUEP@1224|Proteobacteria,1RR6G@1236|Gammaproteobacteria,3XPMH@561|Escherichia	1236|Gammaproteobacteria	K	helix_turn _helix lactose operon repressor	gntR_2	-	-	ko:K06145	-	-	-	-	ko00000,ko03000	-	-	-	LacI,Peripla_BP_3
AF117-71-BHI-uni_fix_CCGRPL00163.fa_00174	199310.c0336	3.79e-35	122	COG1762@1|root,COG1762@2|Bacteria,1RDN9@1224|Proteobacteria,1S4GP@1236|Gammaproteobacteria,3XQ09@561|Escherichia	1236|Gammaproteobacteria	G	Phosphoenolpyruvate-dependent sugar phosphotransferase system, EIIA 2	cmtB	-	2.7.1.194	ko:K02821	ko00053,ko01100,ko01120,ko02060,map00053,map01100,map01120,map02060	M00283,M00550	R07671	RC00017,RC03206	ko00000,ko00001,ko00002,ko01000,ko02000	4.A.7.1	-	-	PTS_EIIA_2
AF117-71-BHI-uni_fix_CCGRPL00163.fa_00176	29486.NJ56_15465	7.96e-29	112	COG3037@1|root,COG3037@2|Bacteria,1MXCA@1224|Proteobacteria,1RQTD@1236|Gammaproteobacteria,41F2M@629|Yersinia	1236|Gammaproteobacteria	S	PTS system sugar-specific permease component	ulaA	-	2.7.1.194	ko:K02822,ko:K03475	ko00053,ko01100,ko01120,ko02060,map00053,map01100,map01120,map02060	M00283,M00550	R07671	RC00017,RC03206	ko00000,ko00001,ko00002,ko01000,ko02000	4.A.7.1	-	-	EIIC-GAT
AF117-71-BHI-uni_fix_CCGRPL00163.fa_00177	198214.SF4184	1.38e-09	58.5	COG2963@1|root,COG2963@2|Bacteria,1R7Q1@1224|Proteobacteria,1RZE8@1236|Gammaproteobacteria	1236|Gammaproteobacteria	L	30 bp terminal inverted repeat of ISCro1, contains 12 mismatches	-	-	-	ko:K07483	-	-	-	-	ko00000	-	-	-	HTH_23,HTH_Tnp_1
AF117-71-BHI-uni_fix_CCGRPL00163.fa_00195	198214.SF4222	3.7e-33	116	COG2963@1|root,COG2963@2|Bacteria,1N10J@1224|Proteobacteria,1S994@1236|Gammaproteobacteria	1236|Gammaproteobacteria	L	Transposase IS3 IS911 family protein	-	-	-	ko:K07483	-	-	-	-	ko00000	-	-	-	HTH_Tnp_1
AF117-71-BHI-uni_fix_CCGRPL00163.fa_00196	155864.EDL933_3806	5.43e-35	125	COG2826@1|root,COG2826@2|Bacteria,1PP49@1224|Proteobacteria,1RN7B@1236|Gammaproteobacteria	1236|Gammaproteobacteria	L	COG2826 Transposase and inactivated derivatives, IS30 family	insI	-	-	ko:K07482	-	-	-	-	ko00000	-	-	-	HTH_38,rve
AF117-73-BHI-uni_fix_CCGRPL00428.fa_00005	573.JG24_00840	2.18e-29	104	COG2963@1|root,COG2963@2|Bacteria,1NDPT@1224|Proteobacteria	1224|Proteobacteria	L	Transposase	-	-	-	ko:K07497	-	-	-	-	ko00000	-	-	-	HTH_Tnp_1
AF117-73-BHI-uni_fix_CCGRPL00428.fa_00006	1028307.EAE_12210	4.16e-26	100	28JUN@1|root,2Z9JQ@2|Bacteria,1QW80@1224|Proteobacteria,1RS9V@1236|Gammaproteobacteria,3X3V5@547|Enterobacter	1236|Gammaproteobacteria	S	Fimbrillin MatB	matB	-	-	ko:K21964	-	-	-	-	ko00000,ko02044	-	-	-	MatB
AF117-73-BHI-uni_fix_CCGRPL00428.fa_00007	573.JG24_03705	2.86e-19	84	COG3121@1|root,COG3121@2|Bacteria,1PB5I@1224|Proteobacteria,1S197@1236|Gammaproteobacteria	1236|Gammaproteobacteria	M	Part of the ecpRABCDE operon, which encodes the E.coli common pilus (ECP). ECP is found in both commensal and pathogenic strains and plays a dual role in early-stage biofilm development and host cell recognition (By similarity)	ecpB	-	-	ko:K21965	-	-	-	-	ko00000,ko02044	-	-	-	-
AF117-73-BHI-uni_fix_CCGRPL00428.fa_00008	571.MC52_13890	4.05e-18	83.6	COG3188@1|root,COG3188@2|Bacteria,1R2PY@1224|Proteobacteria,1RMJX@1236|Gammaproteobacteria	1236|Gammaproteobacteria	NU	Part of the ecpRABCDE operon, which encodes the E.coli common pilus (ECP). ECP is found in both commensal and pathogenic strains and plays a dual role in early-stage biofilm development and host cell recognition (By similarity)	ecpC	-	-	ko:K21966	-	-	-	-	ko00000,ko02044	-	-	-	CooC_C,TcfC
AF117-73-BHI-uni_fix_CCGRPL00428.fa_00009	642227.HA49_00775	5.99e-08	54.7	28J32@1|root,2Z8ZC@2|Bacteria,1R4XB@1224|Proteobacteria,1RNFY@1236|Gammaproteobacteria	1236|Gammaproteobacteria	S	Part of the ecpRABCDE operon, which encodes the E.coli common pilus (ECP). ECP is found in both commensal and pathogenic strains and plays a dual role in early-stage biofilm development and host cell recognition. Tip pilus adhesin, which is required for assembly of EcpA into fibers (By similarity)	yagW	-	-	ko:K21967	-	-	-	-	ko00000,ko02044	-	-	-	-
AF117-73-BHI-uni_fix_CCGRPL00428.fa_00010	199310.c0400	3.01e-06	49.7	COG3121@1|root,COG3121@2|Bacteria,1R9G7@1224|Proteobacteria,1RSAU@1236|Gammaproteobacteria	1236|Gammaproteobacteria	NU	Part of the ecpRABCDE operon, which encodes the E.coli common pilus (ECP). ECP is found in both commensal and pathogenic strains and plays a dual role in early-stage biofilm development and host cell recognition (By similarity)	ecpE	-	-	ko:K21968	-	-	-	-	ko00000,ko02044	-	-	-	PapD_N
AF117-73-BHI-uni_fix_CCGRPL00428.fa_00016	402626.Rpic_1141	3.24e-09	57	COG2801@1|root,COG2801@2|Bacteria,1MVXQ@1224|Proteobacteria,2VHER@28216|Betaproteobacteria,1K13F@119060|Burkholderiaceae	28216|Betaproteobacteria	L	Integrase core domain	-	-	-	-	-	-	-	-	-	-	-	-	HTH_21,rve,rve_3
AF117-73-BHI-uni_fix_CCGRPL00428.fa_00020	7213.XP_004532999.1	5.68e-24	97.4	COG0693@1|root,2S05B@2759|Eukaryota,39QUP@33154|Opisthokonta	33154|Opisthokonta	S	protein deglycation	-	-	-	-	-	-	-	-	-	-	-	-	DJ-1_PfpI
AF117-73-BHI-uni_fix_CCGRPL00428.fa_00030	61647.LG71_17775	3.81e-13	64.3	2CHAW@1|root,32ZQX@2|Bacteria,1N89V@1224|Proteobacteria,1SD5E@1236|Gammaproteobacteria	1236|Gammaproteobacteria	S	Major determinant of cell surface composition. Negatively regulates motility, adhesion and synthesis of biofilm exopolysaccharides	glgS	GO:0006109,GO:0008150,GO:0009893,GO:0010675,GO:0010676,GO:0019222,GO:0031323,GO:0031325,GO:0032879,GO:0040012,GO:0040013,GO:0043900,GO:0043901,GO:0045913,GO:0048518,GO:0048519,GO:0048522,GO:0048523,GO:0050789,GO:0050794,GO:0051270,GO:0051271,GO:0065007,GO:0080090,GO:1900190,GO:1900191,GO:1900231,GO:1900232,GO:1902021,GO:1902201,GO:2000145,GO:2000146	-	-	-	-	-	-	-	-	-	-	GlgS
AF117-73-BHI-uni_fix_CCGRPL00428.fa_00031	579405.Dd703_1238	3.22e-06	48.1	COG2372@1|root,COG2372@2|Bacteria,1N8SS@1224|Proteobacteria,1S9EF@1236|Gammaproteobacteria,2JF57@204037|Dickeya	1236|Gammaproteobacteria	S	CopC domain	yobA	GO:0005575,GO:0005623,GO:0030288,GO:0030313,GO:0031975,GO:0042597,GO:0044464	-	ko:K07156	-	-	-	-	ko00000,ko02000	9.B.62.2	-	-	CopC
AF117-73-BHI-uni_fix_CCGRPL00428.fa_00037	1166016.W5S_1737	3.17e-16	78.2	COG0601@1|root,COG1173@1|root,COG0601@2|Bacteria,COG1173@2|Bacteria,1R3VQ@1224|Proteobacteria,1RY4F@1236|Gammaproteobacteria,1MQQE@122277|Pectobacterium	1236|Gammaproteobacteria	P	Binding-protein-dependent transport system inner membrane component	-	-	-	ko:K02033,ko:K02034	ko02024,map02024	M00239	-	-	ko00000,ko00001,ko00002,ko02000	3.A.1.5	-	-	BPD_transp_1
AF117-73-BHI-uni_fix_CCGRPL00428.fa_00039	561231.Pecwa_1826	7.75e-17	79.7	COG2223@1|root,COG2223@2|Bacteria,1QUDK@1224|Proteobacteria,1T1UU@1236|Gammaproteobacteria,1MQB4@122277|Pectobacterium	1236|Gammaproteobacteria	P	MFS_1 like family	-	-	-	-	-	-	-	-	-	-	-	-	MFS_1
AF117-73-BHI-uni_fix_CCGRPL00428.fa_00040	1225785.CM001983_gene2060	3.4e-20	87.4	COG4608@1|root,COG4608@2|Bacteria,1MXSC@1224|Proteobacteria,1RQR4@1236|Gammaproteobacteria,2JDFA@204037|Dickeya	1236|Gammaproteobacteria	E	ATPases associated with a variety of cellular activities	-	-	-	ko:K02032	ko02024,map02024	M00239	-	-	ko00000,ko00001,ko00002,ko02000	3.A.1.5	-	-	ABC_tran
AF117-73-BHI-uni_fix_CCGRPL00428.fa_00041	1225785.CM001983_gene2061	5.55e-21	89.4	COG0444@1|root,COG0444@2|Bacteria,1NYB6@1224|Proteobacteria,1RQNM@1236|Gammaproteobacteria,2JDJR@204037|Dickeya	1236|Gammaproteobacteria	EP	ATPases associated with a variety of cellular activities	-	-	-	ko:K02031	ko02024,map02024	M00239	-	-	ko00000,ko00001,ko00002,ko02000	3.A.1.5	-	-	ABC_tran,oligo_HPY
AF117-73-BHI-uni_fix_CCGRPL00428.fa_00046	545697.HMPREF0216_02467	3.19e-11	59.7	COG1264@1|root,COG1264@2|Bacteria	2|Bacteria	G	protein-N(PI)-phosphohistidine-sugar phosphotransferase activity	scrA	-	2.7.1.211,5.3.1.1	ko:K01803,ko:K02808,ko:K02809,ko:K02810	ko00010,ko00051,ko00500,ko00562,ko00710,ko01100,ko01110,ko01120,ko01130,ko01200,ko01230,ko02060,map00010,map00051,map00500,map00562,map00710,map01100,map01110,map01120,map01130,map01200,map01230,map02060	M00001,M00002,M00003,M00269	R00811,R01015	RC00017,RC00423,RC03206	ko00000,ko00001,ko00002,ko01000,ko02000,ko04147	4.A.1.2.1,4.A.1.2.10,4.A.1.2.12,4.A.1.2.9	-	-	PTS_EIIA_1,PTS_EIIB,PTS_EIIC
AF117-73-BHI-uni_fix_CCGRPL00428.fa_00047	856793.MICA_1787	8.5e-22	94	COG0366@1|root,COG0366@2|Bacteria,1MVKX@1224|Proteobacteria,2TRS3@28211|Alphaproteobacteria,4BPXE@82117|unclassified Alphaproteobacteria	28211|Alphaproteobacteria	G	Alpha-amylase domain	aglA	GO:0005575,GO:0005622,GO:0005623,GO:0005737,GO:0044424,GO:0044464	3.2.1.20	ko:K01187	ko00052,ko00500,ko01100,map00052,map00500,map01100	-	R00028,R00801,R00802,R06087,R06088	RC00028,RC00049,RC00077	ko00000,ko00001,ko01000	-	GH31	-	Alpha-amylase,DUF3459,Malt_amylase_C
AF117-73-BHI-uni_fix_CCGRPL00428.fa_00048	1158614.I592_03663	1.85e-17	80.9	COG1609@1|root,COG1609@2|Bacteria,1TRHK@1239|Firmicutes,4HB9P@91061|Bacilli,4B14B@81852|Enterococcaceae	91061|Bacilli	K	helix_turn _helix lactose operon repressor	purR2	-	-	ko:K02529	-	-	-	-	ko00000,ko03000	-	-	-	LacI,Peripla_BP_1,Peripla_BP_3
AF117-73-BHI-uni_fix_CCGRPL00428.fa_00051	393305.YE1248	7.03e-22	91.7	COG1127@1|root,COG1127@2|Bacteria,1MUSD@1224|Proteobacteria,1RQVA@1236|Gammaproteobacteria,41FPW@629|Yersinia	1236|Gammaproteobacteria	Q	ABC transporter	mkl	-	-	ko:K02065	ko02010,map02010	M00210,M00669,M00670	-	-	ko00000,ko00001,ko00002,ko02000	3.A.1.27	-	-	ABC_tran
AF117-73-BHI-uni_fix_CCGRPL00428.fa_00052	1397284.AYMN01000027_gene3951	7.11e-18	82.4	COG0767@1|root,COG0767@2|Bacteria,1MVPN@1224|Proteobacteria,1RYHN@1236|Gammaproteobacteria,400V2@613|Serratia	1236|Gammaproteobacteria	Q	Permease MlaE	mlaE_1	-	-	ko:K02066	ko02010,map02010	M00210,M00669,M00670	-	-	ko00000,ko00001,ko00002,ko02000	3.A.1.27	-	-	MlaE,STAS_2
AF117-73-BHI-uni_fix_CCGRPL00428.fa_00053	1392540.P256_01024	4.83e-06	49.3	COG0366@1|root,COG0366@2|Bacteria,1MVKX@1224|Proteobacteria,1RMSH@1236|Gammaproteobacteria	1236|Gammaproteobacteria	G	COG0366 Glycosidases	palI	-	3.2.1.10,3.2.1.20	ko:K01182,ko:K01187	ko00052,ko00500,ko01100,map00052,map00500,map01100	-	R00028,R00801,R00802,R01718,R01791,R06087,R06088,R06199	RC00028,RC00049,RC00059,RC00077,RC00451	ko00000,ko00001,ko01000	-	GH13,GH31	-	Alpha-amylase,DUF3459,Malt_amylase_C
AF117-73-BHI-uni_fix_CCGRPL00428.fa_00054	1028307.EAE_09060	1.05e-28	111	COG0814@1|root,COG0814@2|Bacteria,1MWGI@1224|Proteobacteria,1RMME@1236|Gammaproteobacteria,3X0BP@547|Enterobacter	1236|Gammaproteobacteria	E	Amino Acid	mtr	-	-	ko:K03834,ko:K03835	-	-	-	-	ko00000,ko02000	2.A.42.1.1,2.A.42.1.2	-	-	Trp_Tyr_perm
AF117-73-BHI-uni_fix_CCGRPL00428.fa_00056	1028307.EAE_09050	5.07e-28	109	COG0477@1|root,COG2814@2|Bacteria,1NCCB@1224|Proteobacteria,1SCV4@1236|Gammaproteobacteria	1236|Gammaproteobacteria	EGP	Major Facilitator Superfamily	-	-	-	-	-	-	-	-	-	-	-	-	MFS_1
AF117-73-BHI-uni_fix_CCGRPL00428.fa_00058	1286170.RORB6_06275	9.96e-22	89.4	28PUX@1|root,2ZCFS@2|Bacteria,1RCSQ@1224|Proteobacteria,1S3DK@1236|Gammaproteobacteria	1236|Gammaproteobacteria	-	-	-	-	-	-	-	-	-	-	-	-	-	-	-
AF117-73-BHI-uni_fix_CCGRPL00428.fa_00060	640513.Entas_2182	4.64e-22	90.5	2BV15@1|root,32QDR@2|Bacteria,1RJ98@1224|Proteobacteria,1RYP4@1236|Gammaproteobacteria	1236|Gammaproteobacteria	S	Prokaryotic cytochrome b561	-	-	-	-	-	-	-	-	-	-	-	-	Ni_hydr_CYTB
AF117-73-BHI-uni_fix_CCGRPL00428.fa_00061	198628.Dda3937_02284	1.33e-35	126	COG2801@1|root,COG2801@2|Bacteria,1MVN5@1224|Proteobacteria,1RR8F@1236|Gammaproteobacteria,2JEVP@204037|Dickeya	1236|Gammaproteobacteria	L	Integrase core domain	-	-	-	ko:K07497	-	-	-	-	ko00000	-	-	-	HTH_21,rve,rve_3
AF117-73-BHI-uni_fix_CCGRPL00428.fa_00062	1005995.GTPT_3417	5.2e-35	119	COG2963@1|root,COG2963@2|Bacteria,1MZ3D@1224|Proteobacteria,1S7JE@1236|Gammaproteobacteria	1236|Gammaproteobacteria	L	Transposase	Y0084	-	-	ko:K07497	-	-	-	-	ko00000	-	-	-	HTH_Tnp_1
AF117-73-BHI-uni_fix_CCGRPL00428.fa_00071	640513.Entas_1488	8.9e-27	108	COG2274@1|root,COG2274@2|Bacteria,1R2T0@1224|Proteobacteria,1SBE1@1236|Gammaproteobacteria,3X37Y@547|Enterobacter	1236|Gammaproteobacteria	V	COG2274 ABC-type bacteriocin lantibiotic exporters, contain an N-terminal double-glycine peptidase domain	cvaB	-	-	ko:K06147,ko:K13409	ko02010,ko04626,map02010,map04626	M00339	-	-	ko00000,ko00001,ko00002,ko02000,ko02044	3.A.1.106,3.A.1.109,3.A.1.110,3.A.1.21	-	-	ABC_membrane,ABC_tran,Peptidase_C39
AF117-73-BHI-uni_fix_CCGRPL00428.fa_00075	573.JG24_00840	4.5e-20	80.9	COG2963@1|root,COG2963@2|Bacteria,1NDPT@1224|Proteobacteria	1224|Proteobacteria	L	Transposase	-	-	-	ko:K07497	-	-	-	-	ko00000	-	-	-	HTH_Tnp_1
AF117-73-BHI-uni_fix_CCGRPL00428.fa_00082	640513.Entas_1488	1.28e-29	116	COG2274@1|root,COG2274@2|Bacteria,1R2T0@1224|Proteobacteria,1SBE1@1236|Gammaproteobacteria,3X37Y@547|Enterobacter	1236|Gammaproteobacteria	V	COG2274 ABC-type bacteriocin lantibiotic exporters, contain an N-terminal double-glycine peptidase domain	cvaB	-	-	ko:K06147,ko:K13409	ko02010,ko04626,map02010,map04626	M00339	-	-	ko00000,ko00001,ko00002,ko02000,ko02044	3.A.1.106,3.A.1.109,3.A.1.110,3.A.1.21	-	-	ABC_membrane,ABC_tran,Peptidase_C39
AF117-73-BHI-uni_fix_CCGRPL00428.fa_00085	1080067.BAZH01000039_gene4412	8.75e-27	105	COG0477@1|root,COG2814@2|Bacteria,1MU9G@1224|Proteobacteria,1RM9G@1236|Gammaproteobacteria,3WXNB@544|Citrobacter	1236|Gammaproteobacteria	EGP	Major Facilitator Superfamily	-	-	-	ko:K18567,ko:K19577	-	-	-	-	ko00000,ko02000	2.A.1.2.25,2.A.1.2.65	-	-	MFS_1,Sugar_tr
AF117-73-BHI-uni_fix_CCGRPL00428.fa_00087	1080067.BAZH01000039_gene4410	2.33e-31	115	COG1414@1|root,COG1414@2|Bacteria	2|Bacteria	K	Transcriptional regulator	-	-	-	-	-	-	-	-	-	-	-	-	HTH_IclR,IclR
AF117-73-BHI-uni_fix_CCGRPL00428.fa_00096	911239.CF149_06909	4.78e-25	103	COG0210@1|root,COG0210@2|Bacteria,1PIR1@1224|Proteobacteria,1SVHH@1236|Gammaproteobacteria	1236|Gammaproteobacteria	L	UvrD-like helicase C-terminal domain	-	-	-	-	-	-	-	-	-	-	-	-	UvrD-helicase,UvrD_C
AF117-73-BHI-uni_fix_CCGRPL00428.fa_00102	35703.DQ02_22760	1.16e-28	109	COG0300@1|root,COG0300@2|Bacteria,1MWNZ@1224|Proteobacteria,1RS01@1236|Gammaproteobacteria	1236|Gammaproteobacteria	S	Belongs to the short-chain dehydrogenases reductases (SDR) family	-	-	-	ko:K07124	-	-	-	-	ko00000	-	-	-	adh_short
AF117-73-BHI-uni_fix_CCGRPL00428.fa_00103	35703.DQ02_22765	2.53e-30	113	COG3967@1|root,COG3967@2|Bacteria,1QSYJ@1224|Proteobacteria,1S17C@1236|Gammaproteobacteria	1236|Gammaproteobacteria	M	Belongs to the short-chain dehydrogenases reductases (SDR) family	-	-	-	ko:K14189	-	-	-	-	ko00000,ko01000	-	-	-	adh_short
AF117-73-BHI-uni_fix_CCGRPL00428.fa_00104	35703.DQ02_22770	4.56e-29	112	COG0477@1|root,COG2814@2|Bacteria,1R48B@1224|Proteobacteria,1S0HA@1236|Gammaproteobacteria	1236|Gammaproteobacteria	EGP	Major Facilitator Superfamily	-	-	-	ko:K19577	-	-	-	-	ko00000,ko02000	2.A.1.2.65	-	-	MFS_1
AF117-73-BHI-uni_fix_CCGRPL00428.fa_00105	35703.DQ02_22775	3.86e-31	116	COG4977@1|root,COG4977@2|Bacteria,1MUDK@1224|Proteobacteria,1RP9W@1236|Gammaproteobacteria,3WVVR@544|Citrobacter	1236|Gammaproteobacteria	K	DJ-1/PfpI family	-	-	-	-	-	-	-	-	-	-	-	-	DJ-1_PfpI,HTH_18
AF117-73-BHI-uni_fix_CCGRPL00428.fa_00107	35703.DQ02_22785	6.26e-30	110	COG2128@1|root,COG2128@2|Bacteria,1RASD@1224|Proteobacteria,1SYM6@1236|Gammaproteobacteria	1236|Gammaproteobacteria	S	Antioxidant protein with alkyl hydroperoxidase activity. Required for the reduction of the AhpC active site cysteine residues and for the regeneration of the AhpC enzyme activity	-	-	-	-	-	-	-	-	-	-	-	-	CMD
AF117-73-BHI-uni_fix_CCGRPL00428.fa_00110	1224318.DT73_14285	2.71e-17	76.6	COG3064@1|root,COG3064@2|Bacteria,1RIWN@1224|Proteobacteria,1S8DR@1236|Gammaproteobacteria	1236|Gammaproteobacteria	M	TolA C-terminal	-	-	-	-	-	-	-	-	-	-	-	-	TolA
AF117-73-BHI-uni_fix_CCGRPL00428.fa_00116	211165.AJLN01000040_gene6401	1.91e-06	50.4	COG0745@1|root,COG2199@1|root,COG2203@1|root,COG2204@1|root,COG3437@1|root,COG5002@1|root,COG0745@2|Bacteria,COG2203@2|Bacteria,COG2204@2|Bacteria,COG3437@2|Bacteria,COG3706@2|Bacteria,COG5002@2|Bacteria,1G027@1117|Cyanobacteria,1JGSS@1189|Stigonemataceae	1117|Cyanobacteria	T	Transcriptional regulatory protein, C terminal	-	-	-	-	-	-	-	-	-	-	-	-	GAF_2,GGDEF,HATPase_c,HisKA,Hpt,PAS_3,PAS_9,Response_reg,Trans_reg_C
AF117-73-BHI-uni_fix_CCGRPL00428.fa_00174	35703.DQ02_04655	2.93e-33	115	COG1396@1|root,COG1396@2|Bacteria,1QRCW@1224|Proteobacteria,1S9KZ@1236|Gammaproteobacteria,3WYMN@544|Citrobacter	1236|Gammaproteobacteria	K	Helix-turn-helix domain	-	-	-	-	-	-	-	-	-	-	-	-	HTH_3,HTH_31
AF117-73-BHI-uni_fix_CCGRPL00428.fa_00175	35703.DQ02_04660	7.77e-27	100	COG4679@1|root,COG4679@2|Bacteria,1MZ3N@1224|Proteobacteria,1SA28@1236|Gammaproteobacteria,3WYP1@544|Citrobacter	1236|Gammaproteobacteria	S	Phage derived protein Gp49-like (DUF891)	-	-	-	-	-	-	-	-	-	-	-	-	Gp49
AF117-73-BHI-uni_fix_CCGRPL00428.fa_00188	716541.ECL_A101	6e-38	130	COG1247@1|root,COG1247@2|Bacteria,1RDHN@1224|Proteobacteria,1S44T@1236|Gammaproteobacteria	1236|Gammaproteobacteria	M	N-acetyltransferase	bar	-	2.3.1.183	ko:K03823	ko00440,ko01130,map00440,map01130	-	R08871,R08938	RC00004,RC00064	ko00000,ko00001,ko01000	-	-	-	Acetyltransf_1,Acetyltransf_4
AF117-73-BHI-uni_fix_CCGRPL00428.fa_00189	316407.85676541	2.13e-33	117	COG1393@1|root,COG1393@2|Bacteria,1MZ4Z@1224|Proteobacteria,1S3Z8@1236|Gammaproteobacteria,3XPIC@561|Escherichia	1236|Gammaproteobacteria	P	Reduction of arsenate As(V) to arsenite As(III) . This protein expands the substrate specificity of ArsAB pump which can extrude arsenite and antimonite to allow for arsenate pumping and resistance	arsC	GO:0003674,GO:0003824,GO:0006950,GO:0006974,GO:0008150,GO:0008152,GO:0008794,GO:0009987,GO:0016491,GO:0030611,GO:0030613,GO:0030614,GO:0033554,GO:0042221,GO:0046685,GO:0050896,GO:0051716,GO:0055114	1.20.4.1	ko:K00537	-	-	-	-	ko00000,ko01000	-	-	iE2348C_1286.E2348C_3739,iECW_1372.ECW_m3763,iEKO11_1354.EKO11_0239,iLF82_1304.LF82_0152,iNRG857_1313.NRG857_17370,iWFL_1372.ECW_m3763	ArsC
AF117-73-BHI-uni_fix_CCGRPL00428.fa_00190	527002.yaldo0001_15770	4.67e-28	110	COG1055@1|root,COG1055@2|Bacteria,1MUX4@1224|Proteobacteria,1RMAV@1236|Gammaproteobacteria,41E19@629|Yersinia	1236|Gammaproteobacteria	P	Involved in arsenical resistance. Thought to form the channel of an arsenite pump	arsB	GO:0003674,GO:0005215,GO:0005575,GO:0005623,GO:0005886,GO:0005887,GO:0006810,GO:0006811,GO:0006820,GO:0008150,GO:0008490,GO:0008509,GO:0015075,GO:0015103,GO:0015104,GO:0015105,GO:0015291,GO:0015318,GO:0015698,GO:0015699,GO:0015700,GO:0016020,GO:0016021,GO:0022804,GO:0022857,GO:0031224,GO:0031226,GO:0034220,GO:0042960,GO:0044425,GO:0044459,GO:0044464,GO:0051179,GO:0051234,GO:0055085,GO:0071944,GO:0098656	-	ko:K03893	-	-	-	-	ko00000,ko02000	2.A.45.1,3.A.4.1	-	iAF1260.b3502,iB21_1397.B21_03304,iBWG_1329.BWG_3192,iECBD_1354.ECBD_0238,iECB_1328.ECB_03351,iECDH10B_1368.ECDH10B_3678,iECDH1ME8569_1439.ECDH1ME8569_3381,iECD_1391.ECD_03351,iECH74115_1262.ECH74115_4851,iECIAI1_1343.ECIAI1_3649,iECO103_1326.ECO103_4229,iECO111_1330.ECO111_4311,iECO26_1355.ECO26_4590,iECSE_1348.ECSE_3768,iECSP_1301.ECSP_4482,iECs_1301.ECs4374,iETEC_1333.ETEC_3749,iEcDH1_1363.EcDH1_0212,iEcE24377_1341.EcE24377A_3985,iEcHS_1320.EcHS_A3704,iEcolC_1368.EcolC_0214,iG2583_1286.G2583_4228,iJO1366.b3502,iSFV_1184.SFV_3514,iSF_1195.SF3535,iS_1188.S4233,iUMNK88_1353.UMNK88_4279,iY75_1357.Y75_RS19690,iZ_1308.Z4904	ArsB
AF117-73-BHI-uni_fix_CCGRPL00428.fa_00193	1114922.CIFAM_10_02910	1.93e-29	107	COG0640@1|root,COG0640@2|Bacteria,1MZT1@1224|Proteobacteria,1SAI5@1236|Gammaproteobacteria,3WYEQ@544|Citrobacter	1236|Gammaproteobacteria	K	helix_turn_helix, Arsenical Resistance Operon Repressor	arsR	GO:0001067,GO:0003674,GO:0003676,GO:0003677,GO:0005488,GO:0006139,GO:0006351,GO:0006355,GO:0006725,GO:0006807,GO:0008150,GO:0008152,GO:0009058,GO:0009059,GO:0009889,GO:0009987,GO:0010467,GO:0010468,GO:0010556,GO:0016070,GO:0018130,GO:0019219,GO:0019222,GO:0019438,GO:0031323,GO:0031326,GO:0032774,GO:0034641,GO:0034645,GO:0034654,GO:0042221,GO:0043170,GO:0044212,GO:0044237,GO:0044238,GO:0044249,GO:0044260,GO:0044271,GO:0046483,GO:0046685,GO:0050789,GO:0050794,GO:0050896,GO:0051171,GO:0051252,GO:0060255,GO:0065007,GO:0071704,GO:0080090,GO:0090304,GO:0097159,GO:0097659,GO:1901360,GO:1901362,GO:1901363,GO:1901576,GO:1903506,GO:2000112,GO:2001141	-	ko:K03892	-	-	-	-	ko00000,ko03000	-	-	-	HTH_5,LMWPc
AF117-73-BHI-uni_fix_CCGRPL00428.fa_00201	571.MC52_30300	1.58e-34	122	COG0629@1|root,COG0629@2|Bacteria,1RCWT@1224|Proteobacteria,1S3WP@1236|Gammaproteobacteria	1236|Gammaproteobacteria	L	Plays an important role in DNA replication, recombination and repair. Binds to ssDNA and to an array of partner proteins to recruit them to their sites of action during DNA metabolism	ssb	-	-	ko:K03111	ko03030,ko03430,ko03440,map03030,map03430,map03440	-	-	-	ko00000,ko00001,ko03029,ko03032,ko03400	-	-	-	SSB
AF117-73-BHI-uni_fix_CCGRPL00428.fa_00207	573.JG24_00770	3.58e-28	111	COG2199@1|root,COG3706@2|Bacteria,1MX83@1224|Proteobacteria,1RMRP@1236|Gammaproteobacteria	1236|Gammaproteobacteria	T	Diguanylate cyclase	-	-	-	-	-	-	-	-	-	-	-	-	GGDEF,dCache_1
AF117-73-BHI-uni_fix_CCGRPL00428.fa_00212	1166016.W5S_3462	2.36e-30	116	COG0148@1|root,COG0148@2|Bacteria,1MU1N@1224|Proteobacteria,1RNQA@1236|Gammaproteobacteria,1MQ48@122277|Pectobacterium	1236|Gammaproteobacteria	F	Catalyzes the reversible conversion of 2- phosphoglycerate into phosphoenolpyruvate. It is essential for the degradation of carbohydrates via glycolysis	-	-	4.2.1.11	ko:K01689	ko00010,ko00680,ko01100,ko01110,ko01120,ko01130,ko01200,ko01230,ko03018,ko04066,map00010,map00680,map01100,map01110,map01120,map01130,map01200,map01230,map03018,map04066	M00001,M00002,M00003,M00346,M00394	R00658	RC00349	ko00000,ko00001,ko00002,ko01000,ko03019,ko04147	-	-	-	Enolase_C,Enolase_N
AF117-73-BHI-uni_fix_CCGRPL00428.fa_00214	573.JG24_00800	6.71e-37	126	COG0239@1|root,COG0239@2|Bacteria,1MZNH@1224|Proteobacteria,1S9GR@1236|Gammaproteobacteria	1236|Gammaproteobacteria	D	Important for reducing fluoride concentration in the cell, thus reducing its toxicity	crcB	GO:0003674,GO:0005215,GO:0005575,GO:0005623,GO:0005886,GO:0005887,GO:0006810,GO:0006811,GO:0006820,GO:0008150,GO:0008509,GO:0015075,GO:0015103,GO:0015318,GO:0015698,GO:0016020,GO:0016021,GO:0022857,GO:0031224,GO:0031226,GO:0034220,GO:0044425,GO:0044459,GO:0044464,GO:0051179,GO:0051234,GO:0055085,GO:0071944,GO:0098656,GO:0098660,GO:0098661,GO:1903424,GO:1903425	-	ko:K06199	-	-	-	-	ko00000,ko02000	1.A.43.1,1.A.43.2,1.A.43.3	-	-	CRCB
AF117-75-BHI-uni_fix_CCGRPL00117.fa_00005	1195246.AGRI_13900	1.49e-35	123	COG0789@1|root,COG0789@2|Bacteria,1MZ3P@1224|Proteobacteria,1S459@1236|Gammaproteobacteria,467JM@72275|Alteromonadaceae	1236|Gammaproteobacteria	K	Transcriptional regulators	merR	-	-	ko:K08365	-	-	-	-	ko00000,ko03000	-	-	-	MerR,MerR-DNA-bind,MerR_1
AF117-75-BHI-uni_fix_CCGRPL00117.fa_00009	1007105.PT7_0583	1.18e-28	113	COG1249@1|root,COG1249@2|Bacteria,1MU2U@1224|Proteobacteria,2VH3T@28216|Betaproteobacteria,3T6YV@506|Alcaligenaceae	28216|Betaproteobacteria	H	Resistance to Hg(2 ) in bacteria appears to be governed by a specialized system which includes mercuric reductase. MerA protein is responsible for volatilizing mercury as Hg(0)	merA	-	1.16.1.1	ko:K00520	-	-	-	-	ko00000,ko01000	-	-	-	HMA,Pyr_redox_2,Pyr_redox_dim
AF117-75-BHI-uni_fix_CCGRPL00117.fa_00010	1484158.PSNIH1_20535	7.17e-35	120	COG0789@1|root,COG0789@2|Bacteria,1REDD@1224|Proteobacteria,1S56Q@1236|Gammaproteobacteria,3W28S@53335|Pantoea	1236|Gammaproteobacteria	K	MerR HTH family regulatory protein	-	-	-	ko:K19057	-	-	-	-	ko00000,ko03000	-	-	-	MerR_1
AF117-75-BHI-uni_fix_CCGRPL00117.fa_00013	75379.Tint_3214	3.74e-35	128	COG0597@1|root,COG0671@1|root,COG0597@2|Bacteria,COG0671@2|Bacteria,1RGV9@1224|Proteobacteria,2VSEP@28216|Betaproteobacteria,1KKU6@119065|unclassified Burkholderiales	28216|Betaproteobacteria	MU	This protein specifically catalyzes the removal of signal peptides from prolipoproteins	lspA	-	3.4.23.36	ko:K03101	ko03060,map03060	-	-	-	ko00000,ko00001,ko01000,ko01002	-	-	-	Peptidase_A8
AF117-75-BHI-uni_fix_CCGRPL00117.fa_00014	318167.Sfri_3462	1.22e-31	122	COG2217@1|root,COG2217@2|Bacteria,1MU08@1224|Proteobacteria,1RN2C@1236|Gammaproteobacteria,2QDMD@267890|Shewanellaceae	1236|Gammaproteobacteria	P	TIGRFAM ATPase, P-type (transporting), HAD superfamily, subfamily IC	cadA	-	3.6.3.3,3.6.3.5	ko:K01534	-	-	-	-	ko00000,ko01000	3.A.3.6	-	-	E1-E2_ATPase,HMA,Hydrolase
AF117-75-BHI-uni_fix_CCGRPL00117.fa_00015	1000565.METUNv1_03113	2.74e-37	127	COG0789@1|root,COG0789@2|Bacteria,1MZ3P@1224|Proteobacteria,2VSF9@28216|Betaproteobacteria,2M024@206389|Rhodocyclales	206389|Rhodocyclales	K	helix_turn_helix, mercury resistance	-	-	-	-	-	-	-	-	-	-	-	-	MerR_1
AF117-75-BHI-uni_fix_CCGRPL00117.fa_00016	469595.CSAG_04720	7.9e-34	124	COG3039@1|root,COG3039@2|Bacteria,1MVDK@1224|Proteobacteria,1RR0T@1236|Gammaproteobacteria	1236|Gammaproteobacteria	L	COG3039 Transposase and inactivated derivatives IS5 family	insH5	GO:0005575,GO:0005622,GO:0005623,GO:0005737,GO:0005829,GO:0006355,GO:0008150,GO:0009889,GO:0009891,GO:0009893,GO:0010468,GO:0010556,GO:0010557,GO:0010604,GO:0010628,GO:0019219,GO:0019222,GO:0031323,GO:0031325,GO:0031326,GO:0031328,GO:0044424,GO:0044444,GO:0044464,GO:0045893,GO:0045935,GO:0048518,GO:0048522,GO:0050789,GO:0050794,GO:0051171,GO:0051173,GO:0051252,GO:0051254,GO:0060255,GO:0065007,GO:0080090,GO:1902680,GO:1903506,GO:1903508,GO:2000112,GO:2001141	-	ko:K07481	-	-	-	-	ko00000	-	-	-	DDE_Tnp_1,DUF772
AF117-75-BHI-uni_fix_CCGRPL00117.fa_00022	1006004.GBAG_4324	1.84e-22	88.6	COG0582@1|root,COG0582@2|Bacteria	2|Bacteria	L	DNA integration	-	-	-	-	-	-	-	-	-	-	-	-	Phage_integrase
AF117-75-BHI-uni_fix_CCGRPL00117.fa_00028	1484158.PSNIH1_15350	4.22e-30	107	COG0389@1|root,COG0389@2|Bacteria,1MUUH@1224|Proteobacteria,1RMT1@1236|Gammaproteobacteria,3VXRT@53335|Pantoea	1236|Gammaproteobacteria	L	DNA polymerase	umuC	-	-	ko:K03502	-	-	-	-	ko00000,ko03400	-	-	-	DUF4113,IMS,IMS_C,IMS_HHH
AF117-75-BHI-uni_fix_CCGRPL00117.fa_00029	35703.DQ02_25745	1.42e-31	113	COG1974@1|root,COG1974@2|Bacteria,1MZFA@1224|Proteobacteria,1S5X5@1236|Gammaproteobacteria,3WYI5@544|Citrobacter	1236|Gammaproteobacteria	L	Peptidase S24-like	umuD	-	-	ko:K03503	-	-	-	-	ko00000,ko01000,ko01002,ko03400	-	-	-	Peptidase_S24
AF117-75-BHI-uni_fix_CCGRPL00117.fa_00035	1114922.CIFAM_22_00250	1.6e-29	106	2CFYS@1|root,332IJ@2|Bacteria,1NB5J@1224|Proteobacteria,1SDHW@1236|Gammaproteobacteria,3WZK4@544|Citrobacter	1236|Gammaproteobacteria	L	DNA polymerase III, theta subunit	-	-	2.7.7.7	ko:K02345	ko00230,ko00240,ko01100,ko03030,ko03430,ko03440,map00230,map00240,map01100,map03030,map03430,map03440	M00260	R00375,R00376,R00377,R00378	RC02795	ko00000,ko00001,ko00002,ko01000,ko03032,ko03400	-	-	-	DNA_pol3_theta
AF117-75-BHI-uni_fix_CCGRPL00117.fa_00036	571.MC52_30300	1.92e-30	111	COG0629@1|root,COG0629@2|Bacteria,1RCWT@1224|Proteobacteria,1S3WP@1236|Gammaproteobacteria	1236|Gammaproteobacteria	L	Plays an important role in DNA replication, recombination and repair. Binds to ssDNA and to an array of partner proteins to recruit them to their sites of action during DNA metabolism	ssb	-	-	ko:K03111	ko03030,ko03430,ko03440,map03030,map03430,map03440	-	-	-	ko00000,ko00001,ko03029,ko03032,ko03400	-	-	-	SSB
AF117-75-BHI-uni_fix_CCGRPL00117.fa_00044	754331.AEME01000001_gene3035	4.57e-25	100	28H9R@1|root,2Z7MD@2|Bacteria,1MVTR@1224|Proteobacteria,1RMPH@1236|Gammaproteobacteria,3XNIG@561|Escherichia	1236|Gammaproteobacteria	S	Escherichia coli O157 H7 ortholog z1655	yfjQ	-	-	-	-	-	-	-	-	-	-	-	DUF932
AF117-75-BHI-uni_fix_CCGRPL00117.fa_00078	469595.CSAG_04242	2.13e-33	117	COG1393@1|root,COG1393@2|Bacteria,1MZ4Z@1224|Proteobacteria,1S3Z8@1236|Gammaproteobacteria,3WYCE@544|Citrobacter	1236|Gammaproteobacteria	P	ArsC family	arsC	-	1.20.4.1	ko:K00537	-	-	-	-	ko00000,ko01000	-	-	-	ArsC
AF117-75-BHI-uni_fix_CCGRPL00117.fa_00079	469595.CSAG_04241	1.69e-30	117	COG1055@1|root,COG1055@2|Bacteria,1MUX4@1224|Proteobacteria,1RMAV@1236|Gammaproteobacteria,3WY0P@544|Citrobacter	1236|Gammaproteobacteria	P	Arsenical pump membrane protein	arsB	-	-	ko:K03893	-	-	-	-	ko00000,ko02000	2.A.45.1,3.A.4.1	-	-	ArsB
AF117-75-BHI-uni_fix_CCGRPL00117.fa_00082	1080067.BAZH01000014_gene424	1.11e-28	105	COG0640@1|root,COG0640@2|Bacteria,1MZT1@1224|Proteobacteria,1SAI5@1236|Gammaproteobacteria,3WYEQ@544|Citrobacter	1236|Gammaproteobacteria	K	helix_turn_helix, Arsenical Resistance Operon Repressor	arsR	GO:0001067,GO:0003674,GO:0003676,GO:0003677,GO:0005488,GO:0006139,GO:0006351,GO:0006355,GO:0006725,GO:0006807,GO:0008150,GO:0008152,GO:0009058,GO:0009059,GO:0009889,GO:0009987,GO:0010467,GO:0010468,GO:0010556,GO:0016070,GO:0018130,GO:0019219,GO:0019222,GO:0019438,GO:0031323,GO:0031326,GO:0032774,GO:0034641,GO:0034645,GO:0034654,GO:0042221,GO:0043170,GO:0044212,GO:0044237,GO:0044238,GO:0044249,GO:0044260,GO:0044271,GO:0046483,GO:0046685,GO:0050789,GO:0050794,GO:0050896,GO:0051171,GO:0051252,GO:0060255,GO:0065007,GO:0071704,GO:0080090,GO:0090304,GO:0097159,GO:0097659,GO:1901360,GO:1901362,GO:1901363,GO:1901576,GO:1903506,GO:2000112,GO:2001141	-	ko:K03892	-	-	-	-	ko00000,ko03000	-	-	-	HTH_5,LMWPc
AF117-75-BHI-uni_fix_CCGRPL00117.fa_00085	1141663.OOC_09651	1.1e-24	101	COG0246@1|root,COG0246@2|Bacteria,1MVZ7@1224|Proteobacteria,1RNIZ@1236|Gammaproteobacteria,3Z9X5@586|Providencia	1236|Gammaproteobacteria	G	COG0246 Mannitol-1-phosphate altronate dehydrogenases	dalD	GO:0003674,GO:0003824,GO:0008150,GO:0008152,GO:0016491,GO:0016614,GO:0016616,GO:0055114	1.1.1.11,1.1.1.57	ko:K00007,ko:K00040	ko00040,ko00051,ko01100,map00040,map00051,map01100	M00061	R00868,R02454,R05604	RC00085,RC00102	ko00000,ko00001,ko00002,ko01000	-	-	-	Mannitol_dh,Mannitol_dh_C
AF117-75-BHI-uni_fix_CCGRPL00117.fa_00086	642227.HA49_00640	4.59e-24	100	COG1070@1|root,COG1070@2|Bacteria,1R1BN@1224|Proteobacteria,1T4XZ@1236|Gammaproteobacteria	1236|Gammaproteobacteria	G	FGGY family of carbohydrate kinases, N-terminal domain	-	-	-	-	-	-	-	-	-	-	-	-	FGGY_C,FGGY_N
AF117-75-BHI-uni_fix_CCGRPL00117.fa_00088	794903.OPIT5_19095	1.85e-20	90.1	COG1129@1|root,COG1129@2|Bacteria,46U21@74201|Verrucomicrobia	74201|Verrucomicrobia	G	ATPases associated with a variety of cellular activities	-	-	3.6.3.17	ko:K10441	ko02010,map02010	M00212	-	-	ko00000,ko00001,ko00002,ko01000,ko02000	3.A.1.2.1,3.A.1.2.13,3.A.1.2.19	-	-	ABC_tran
AF117-75-BHI-uni_fix_CCGRPL00117.fa_00089	642227.HA49_00625	3.46e-18	82.8	COG1172@1|root,COG1172@2|Bacteria,1R606@1224|Proteobacteria,1RYGK@1236|Gammaproteobacteria	1236|Gammaproteobacteria	U	transport system permease	-	-	-	ko:K10440	ko02010,map02010	M00212	-	-	ko00000,ko00001,ko00002,ko02000	3.A.1.2.1,3.A.1.2.13,3.A.1.2.19	-	-	BPD_transp_2
AF117-75-BHI-uni_fix_CCGRPL00117.fa_00096	716541.ECL_00488	5.2e-13	68.9	COG3004@1|root,COG3004@2|Bacteria,1MW15@1224|Proteobacteria,1RNDE@1236|Gammaproteobacteria,3X1UE@547|Enterobacter	1236|Gammaproteobacteria	P	) H( ) antiporter that extrudes sodium in exchange for external protons	nhaA	-	-	ko:K03313	-	-	-	-	ko00000,ko02000	2.A.33.1	-	-	Na_H_antiport_1
AF117-75-BHI-uni_fix_CCGRPL00117.fa_00112	573.JG24_01125	2.5e-15	74.3	COG1651@1|root,COG1651@2|Bacteria,1MY3H@1224|Proteobacteria,1RS9Y@1236|Gammaproteobacteria	1236|Gammaproteobacteria	O	Dsba oxidoreductase	-	-	-	-	-	-	-	-	-	-	-	-	DSBA,FKBP_N,Thioredoxin_4
AF117-75-BHI-uni_fix_CCGRPL00119.fa_00003	1076550.LH22_12220	3.95e-28	102	2E9MC@1|root,333TH@2|Bacteria,1NBDZ@1224|Proteobacteria,1SEH3@1236|Gammaproteobacteria,3W184@53335|Pantoea	1236|Gammaproteobacteria	S	Bacterial protein of unknown function (DUF903)	ygdI	-	-	-	-	-	-	-	-	-	-	-	DUF903
AF117-76-BHI-uni_fix_CCGRPL00680.fa_00002	1006004.GBAG_4405	3.09e-37	130	COG2801@1|root,COG2801@2|Bacteria,1MVXQ@1224|Proteobacteria,1RPEW@1236|Gammaproteobacteria	1236|Gammaproteobacteria	L	Transposase and inactivated derivatives	-	-	-	ko:K07497	-	-	-	-	ko00000	-	-	-	HTH_21,rve,rve_3
AF117-76-BHI-uni_fix_CCGRPL00680.fa_00003	155864.EDL933_4923	3.05e-35	121	COG2963@1|root,COG2963@2|Bacteria,1N10J@1224|Proteobacteria,1S994@1236|Gammaproteobacteria	1236|Gammaproteobacteria	L	Transposase IS3 IS911 family protein	-	-	-	ko:K07483	-	-	-	-	ko00000	-	-	-	HTH_Tnp_1
AF117-76-BHI-uni_fix_CCGRPL00680.fa_00013	469595.CSAG_00345	7.54e-33	119	COG2200@1|root,COG2200@2|Bacteria,1NUV0@1224|Proteobacteria,1TKJ8@1236|Gammaproteobacteria,3WXIG@544|Citrobacter	1236|Gammaproteobacteria	T	Putative diguanylate phosphodiesterase	-	-	-	-	-	-	-	-	-	-	-	-	EAL
AF117-76-BHI-uni_fix_CCGRPL00680.fa_00017	469008.B21_04111	4.26e-29	114	COG1292@1|root,COG1292@2|Bacteria,1MV0K@1224|Proteobacteria,1RP3E@1236|Gammaproteobacteria,3XQS6@561|Escherichia	1236|Gammaproteobacteria	U	BCCT, betaine/carnitine/choline family transporter	betT	-	-	ko:K02168	-	-	-	-	ko00000,ko02000	2.A.15.1.3,2.A.15.1.4	-	-	BCCT
AF117-76-BHI-uni_fix_CCGRPL00680.fa_00019	1006000.GKAS_04722	7.15e-36	123	COG1662@1|root,COG1662@2|Bacteria,1NHAK@1224|Proteobacteria,1RQRY@1236|Gammaproteobacteria	1236|Gammaproteobacteria	L	cog cog1662	-	-	-	ko:K07480	-	-	-	-	ko00000	-	-	-	DDE_Tnp_IS1,Zn_Tnp_IS1
AF117-76-BHI-uni_fix_CCGRPL00680.fa_00022	1006000.GKAS_04676	1.61e-35	122	COG0265@1|root,COG0265@2|Bacteria,1MU63@1224|Proteobacteria,1RN3T@1236|Gammaproteobacteria	1236|Gammaproteobacteria	O	Trypsin-like serine proteases, typically periplasmic, contain C-terminal PDZ domain	degP	-	-	-	-	-	-	-	-	-	-	-	PDZ_2,Trypsin_2
AF117-76-BHI-uni_fix_CCGRPL00680.fa_00025	571.MC52_00955	9.48e-26	105	COG0475@1|root,COG0475@2|Bacteria,1QTSD@1224|Proteobacteria,1T1FK@1236|Gammaproteobacteria	1236|Gammaproteobacteria	P	Sodium hydrogen exchanger	-	-	-	ko:K03455,ko:K11747	-	-	-	-	ko00000,ko02000	2.A.37,2.A.37.1.2	-	-	Na_H_Exchanger,TrkA_N
AF117-76-BHI-uni_fix_CCGRPL00680.fa_00026	287.DR97_1334	7.1e-40	134	COG3118@1|root,COG3118@2|Bacteria,1RHUA@1224|Proteobacteria,1S64W@1236|Gammaproteobacteria,1YGKT@136841|Pseudomonas aeruginosa group	1236|Gammaproteobacteria	O	Thioredoxin	trxC	-	1.8.1.8	ko:K03672	-	-	-	-	ko00000,ko01000,ko03110	-	-	-	Thioredoxin
AF117-76-BHI-uni_fix_CCGRPL00680.fa_00033	69328.PVLB_25565	1.55e-23	99	COG0465@1|root,COG0465@2|Bacteria,1MU6J@1224|Proteobacteria,1RQ2G@1236|Gammaproteobacteria	1236|Gammaproteobacteria	O	Acts as a processive, ATP-dependent zinc metallopeptidase for both cytoplasmic and membrane proteins. Plays a role in the quality control of integral membrane proteins	ftsH_1	-	-	ko:K03798	-	M00742	-	-	ko00000,ko00002,ko01000,ko01002,ko03110	-	-	-	AAA,FtsH_ext,Peptidase_M41
AF117-76-BHI-uni_fix_CCGRPL00680.fa_00036	571.MC52_00910	2.59e-32	124	COG0542@1|root,COG0542@2|Bacteria,1MXJT@1224|Proteobacteria,1RS1F@1236|Gammaproteobacteria	1236|Gammaproteobacteria	O	C-terminal, D2-small domain, of ClpB protein	clpC	-	-	ko:K03696	ko01100,map01100	-	-	-	ko00000,ko03110	-	-	-	AAA,AAA_2,ClpB_D2-small,Clp_N
AF117-76-BHI-uni_fix_CCGRPL00680.fa_00037	1006000.GKAS_04622	1.77e-35	126	COG0071@1|root,COG0071@2|Bacteria,1N7C7@1224|Proteobacteria,1S98A@1236|Gammaproteobacteria	1236|Gammaproteobacteria	O	Belongs to the small heat shock protein (HSP20) family	-	-	-	ko:K13993	ko04141,map04141	-	-	-	ko00000,ko00001,ko03110	-	-	-	HSP20
AF117-76-BHI-uni_fix_CCGRPL00680.fa_00044	35703.DQ02_00710	4.89e-35	126	COG3039@1|root,COG3039@2|Bacteria,1MXTN@1224|Proteobacteria,1RM94@1236|Gammaproteobacteria,3WY9M@544|Citrobacter	1236|Gammaproteobacteria	L	18 bp terminal inverted repeat of IS102	-	-	-	-	-	-	-	-	-	-	-	-	DDE_Tnp_1_5
AF117-76-BHI-uni_fix_CCGRPL00680.fa_00047	155864.EDL933_1537	2.45e-32	120	COG0861@1|root,COG0861@2|Bacteria,1MUNR@1224|Proteobacteria,1RP9Y@1236|Gammaproteobacteria,3XQB2@561|Escherichia	1236|Gammaproteobacteria	P	Integral membrane protein TerC family	terC	-	-	ko:K05794	-	-	-	-	ko00000	-	-	-	PGPGW,TerC
AF117-76-BHI-uni_fix_CCGRPL00680.fa_00068	1045856.EcWSU1_A014	2.4e-21	91.3	COG4974@1|root,COG4974@2|Bacteria,1R7M0@1224|Proteobacteria,1RYKU@1236|Gammaproteobacteria,3X35V@547|Enterobacter	1236|Gammaproteobacteria	L	Phage integrase family	-	-	-	-	-	-	-	-	-	-	-	-	Phage_int_SAM_1,Phage_integrase
AF117-76-BHI-uni_fix_CCGRPL00680.fa_00069	1006004.GBAG_2184	2.09e-24	101	COG2194@1|root,COG2194@2|Bacteria,1MWS7@1224|Proteobacteria,1RMNG@1236|Gammaproteobacteria	1236|Gammaproteobacteria	S	membrane-associated metal-dependent hydrolase	eptA	-	2.7.8.43	ko:K03760,ko:K19353	ko00540,ko01503,map00540,map01503	M00722	R11555,R11556,R11557	RC00002	ko00000,ko00001,ko00002,ko01000,ko01005	-	-	-	DUF1705,Sulfatase
AF117-76-BHI-uni_fix_CCGRPL00680.fa_00076	1268622.AVS7_02383	7.29e-30	116	COG1479@1|root,COG1479@2|Bacteria,1NRBC@1224|Proteobacteria,2VNRY@28216|Betaproteobacteria,4ABYW@80864|Comamonadaceae	28216|Betaproteobacteria	S	Protein of unknown function (DUF1524)	-	-	-	-	-	-	-	-	-	-	-	-	DUF1524,DUF262
AF117-76-BHI-uni_fix_CCGRPL00680.fa_00082	371042.NG99_22535	5.24e-14	70.9	COG1651@1|root,COG1651@2|Bacteria,1MY3H@1224|Proteobacteria,1RS9Y@1236|Gammaproteobacteria,3X7W2@551|Erwinia	1236|Gammaproteobacteria	O	DSBA-like thioredoxin domain	-	-	-	-	-	-	-	-	-	-	-	-	DSBA,FKBP_N,Thioredoxin_4
AF117-76-BHI-uni_fix_CCGRPL00680.fa_00139	1197719.A464_plas0080	9.17e-30	108	COG1974@1|root,COG1974@2|Bacteria,1MZFA@1224|Proteobacteria,1S5X5@1236|Gammaproteobacteria,3ZM62@590|Salmonella	1236|Gammaproteobacteria	KT	Peptidase S24-like	umuD	-	-	ko:K03503	-	-	-	-	ko00000,ko01000,ko01002,ko03400	-	-	-	Peptidase_S24
AF117-76-BHI-uni_fix_CCGRPL00680.fa_00142	316407.85674418	1.25e-37	129	COG1662@1|root,COG1662@2|Bacteria,1NHAK@1224|Proteobacteria,1RQRY@1236|Gammaproteobacteria,3XREY@561|Escherichia	1236|Gammaproteobacteria	L	Absolutely required for transposition of IS1	insB2	GO:0006139,GO:0006259,GO:0006310,GO:0006313,GO:0006725,GO:0006807,GO:0008150,GO:0008152,GO:0009987,GO:0032196,GO:0034641,GO:0043170,GO:0044237,GO:0044238,GO:0044260,GO:0046483,GO:0071704,GO:0090304,GO:1901360	-	ko:K07480	-	-	-	-	ko00000	-	-	-	DDE_Tnp_IS1,Zn_Tnp_IS1
AF117-76-BHI-uni_fix_CCGRPL00680.fa_00145	35703.DQ02_25750	2.01e-33	124	COG0389@1|root,COG0389@2|Bacteria,1MUUH@1224|Proteobacteria,1RMT1@1236|Gammaproteobacteria,3WXD9@544|Citrobacter	1236|Gammaproteobacteria	L	Binds processed UmuD protein to form functional DNA pol V (UmuD'2UmuC)	umuC	-	-	ko:K03502	-	-	-	-	ko00000,ko03400	-	-	-	DUF4113,IMS,IMS_C,IMS_HHH
AF117-76-BHI-uni_fix_CCGRPL00681.fa_00003	1076550.LH22_12220	3.95e-28	102	2E9MC@1|root,333TH@2|Bacteria,1NBDZ@1224|Proteobacteria,1SEH3@1236|Gammaproteobacteria,3W184@53335|Pantoea	1236|Gammaproteobacteria	S	Bacterial protein of unknown function (DUF903)	ygdI	-	-	-	-	-	-	-	-	-	-	-	DUF903
AF117-77-BHI-uni_fix_CCGRPL00377.fa_00003	35703.DQ02_00710	2.46e-35	127	COG3039@1|root,COG3039@2|Bacteria,1MXTN@1224|Proteobacteria,1RM94@1236|Gammaproteobacteria,3WY9M@544|Citrobacter	1236|Gammaproteobacteria	L	18 bp terminal inverted repeat of IS102	-	-	-	-	-	-	-	-	-	-	-	-	DDE_Tnp_1_5
AF117-77-BHI-uni_fix_CCGRPL00377.fa_00004	716541.ECL_A249	1.85e-38	129	COG3677@1|root,COG3677@2|Bacteria,1RIB2@1224|Proteobacteria,1S61N@1236|Gammaproteobacteria	1236|Gammaproteobacteria	L	cog cog3677	-	-	-	-	-	-	-	-	-	-	-	-	HTH_Tnp_IS1,Zn_Tnp_IS1
AF117-77-BHI-uni_fix_CCGRPL00377.fa_00005	716541.ECL_A248	1.4e-35	122	COG1662@1|root,COG1662@2|Bacteria,1NUG5@1224|Proteobacteria,1SNF8@1236|Gammaproteobacteria	1236|Gammaproteobacteria	L	IS1 transposase	-	-	-	ko:K07480	-	-	-	-	ko00000	-	-	-	DDE_Tnp_IS1
AF117-77-BHI-uni_fix_CCGRPL00377.fa_00008	35703.DQ02_00710	1.24e-35	128	COG3039@1|root,COG3039@2|Bacteria,1MXTN@1224|Proteobacteria,1RM94@1236|Gammaproteobacteria,3WY9M@544|Citrobacter	1236|Gammaproteobacteria	L	18 bp terminal inverted repeat of IS102	-	-	-	-	-	-	-	-	-	-	-	-	DDE_Tnp_1_5
AF117-77-BHI-uni_fix_CCGRPL00377.fa_00011	1399774.JDWH01000033_gene4145	1.37e-31	119	COG1902@1|root,COG1902@2|Bacteria,1MVIX@1224|Proteobacteria,1RMFI@1236|Gammaproteobacteria,3X1XY@547|Enterobacter	1236|Gammaproteobacteria	C	NADH:flavin oxidoreductase / NADH oxidase family	-	-	-	ko:K10680	ko00633,ko01120,map00633,map01120	-	R08014,R08017,R08042	RC00250	ko00000,ko00001,ko01000	-	-	-	Oxidored_FMN
AF117-77-BHI-uni_fix_CCGRPL00377.fa_00012	1399774.JDWH01000033_gene4144	1.5e-36	124	COG0526@1|root,COG0526@2|Bacteria,1P0KR@1224|Proteobacteria,1SN6M@1236|Gammaproteobacteria	1236|Gammaproteobacteria	CO	Mitosis protein DIM1	-	-	-	-	-	-	-	-	-	-	-	-	Thioredoxin
AF117-77-BHI-uni_fix_CCGRPL00377.fa_00016	1399774.JDWH01000033_gene4141	6.57e-33	118	COG1961@1|root,COG1961@2|Bacteria,1RA0V@1224|Proteobacteria,1RPSK@1236|Gammaproteobacteria,3X3R2@547|Enterobacter	1236|Gammaproteobacteria	L	Helix-turn-helix domain of resolvase	pinR	GO:0000150,GO:0003674,GO:0003824,GO:0006139,GO:0006259,GO:0006310,GO:0006725,GO:0006807,GO:0008150,GO:0008152,GO:0009987,GO:0034641,GO:0043170,GO:0044237,GO:0044238,GO:0044260,GO:0046483,GO:0071704,GO:0090304,GO:0140097,GO:1901360	-	ko:K14060	-	-	-	-	ko00000	-	-	-	HTH_7,Resolvase
AF117-77-BHI-uni_fix_CCGRPL00377.fa_00018	1115512.EH105704_03_00560	1.39e-30	117	COG0662@1|root,COG0836@1|root,COG0662@2|Bacteria,COG0836@2|Bacteria,1MV39@1224|Proteobacteria,1RNQI@1236|Gammaproteobacteria,3XMD8@561|Escherichia	1236|Gammaproteobacteria	GM	mannose-1-phosphate guanylyltransferase	cpsB	GO:0000271,GO:0003674,GO:0003824,GO:0005975,GO:0005976,GO:0008150,GO:0008152,GO:0008905,GO:0008928,GO:0009058,GO:0009059,GO:0016051,GO:0016740,GO:0016757,GO:0016772,GO:0016779,GO:0043170,GO:0044238,GO:0070568,GO:0071704,GO:1901576	2.7.7.13,5.3.1.8	ko:K00971,ko:K16011	ko00051,ko00520,ko01100,ko01110,ko01130,ko02025,map00051,map00520,map01100,map01110,map01130,map02025	M00114,M00361,M00362	R00885,R01819	RC00002,RC00376	ko00000,ko00001,ko00002,ko01000	-	-	-	MannoseP_isomer,NTP_transferase
AF117-77-BHI-uni_fix_CCGRPL00377.fa_00019	199310.c2573	6.97e-29	113	COG1109@1|root,COG1109@2|Bacteria,1MUA5@1224|Proteobacteria,1RMU8@1236|Gammaproteobacteria,3XN19@561|Escherichia	1236|Gammaproteobacteria	F	Involved in GDP-mannose biosynthesis which serves as the activated sugar nucleotide precursor for mannose residues in cell surface polysaccharides. This enzyme participates in synthesis of the LPS	manB	-	5.4.2.8	ko:K01840	ko00051,ko00520,ko01100,ko01110,ko01130,map00051,map00520,map01100,map01110,map01130	M00114	R01818	RC00408	ko00000,ko00001,ko00002,ko01000	-	-	iECS88_1305.ECS88_2145,iECUMN_1333.ECUMN_2384,iUTI89_1310.UTI89_C2321	PGM_PMM_I,PGM_PMM_II,PGM_PMM_III,PGM_PMM_IV
AF117-77-BHI-uni_fix_CCGRPL00377.fa_00021	218493.SBG_0614	1.24e-08	56.6	COG1134@1|root,COG1134@2|Bacteria,1MWWC@1224|Proteobacteria,1RN2T@1236|Gammaproteobacteria,3ZMIY@590|Salmonella	1236|Gammaproteobacteria	GM	ATPases associated with a variety of cellular activities	wzt	-	-	ko:K09691	ko02010,map02010	M00250	-	-	ko00000,ko00001,ko00002,ko02000	3.A.1.103	-	-	ABC_tran,Wzt_C
AF117-77-BHI-uni_fix_CCGRPL00377.fa_00025	317013.NY99_01065	1.52e-29	113	COG1089@1|root,COG1089@2|Bacteria,1MUX0@1224|Proteobacteria,1RMIY@1236|Gammaproteobacteria,1X4K4@135614|Xanthomonadales	135614|Xanthomonadales	M	Catalyzes the conversion of GDP-D-mannose to GDP-4- dehydro-6-deoxy-D-mannose	gmd	-	4.2.1.47	ko:K01711	ko00051,ko00520,ko01100,map00051,map00520,map01100	-	R00888	RC00402	ko00000,ko00001,ko01000	-	-	-	GDP_Man_Dehyd
AF117-77-BHI-uni_fix_CCGRPL00377.fa_00026	1115512.EH105704_03_00640	3.4e-19	85.1	COG0451@1|root,COG0451@2|Bacteria,1MVPZ@1224|Proteobacteria,1RYAV@1236|Gammaproteobacteria	1236|Gammaproteobacteria	GM	Epimerase dehydratase	rmd	-	1.1.1.135,1.1.1.271	ko:K02377,ko:K22252	ko00051,ko00520,ko01100,map00051,map00520,map01100	-	R03396,R03398,R05692	RC00182,RC01014	ko00000,ko00001,ko01000	-	-	-	Epimerase,GDP_Man_Dehyd
AF117-77-BHI-uni_fix_CCGRPL00377.fa_00029	220341.16503310	2.56e-31	119	COG0362@1|root,COG0362@2|Bacteria,1MVV8@1224|Proteobacteria,1RM7P@1236|Gammaproteobacteria,3ZJ3U@590|Salmonella	1236|Gammaproteobacteria	H	Catalyzes the oxidative decarboxylation of 6- phosphogluconate to ribulose 5-phosphate and CO(2), with concomitant reduction of NADP to NADPH	gnd	GO:0003674,GO:0003824,GO:0004616,GO:0005488,GO:0005515,GO:0005575,GO:0005622,GO:0005623,GO:0005737,GO:0005829,GO:0005975,GO:0006081,GO:0006082,GO:0006098,GO:0006139,GO:0006725,GO:0006732,GO:0006733,GO:0006739,GO:0006753,GO:0006793,GO:0006796,GO:0006807,GO:0008150,GO:0008152,GO:0009056,GO:0009117,GO:0009987,GO:0016052,GO:0016054,GO:0016491,GO:0016614,GO:0016616,GO:0019362,GO:0019520,GO:0019521,GO:0019637,GO:0019682,GO:0019693,GO:0019752,GO:0032787,GO:0034641,GO:0042802,GO:0042803,GO:0043436,GO:0044237,GO:0044238,GO:0044248,GO:0044262,GO:0044275,GO:0044281,GO:0044282,GO:0044424,GO:0044444,GO:0044464,GO:0046176,GO:0046177,GO:0046395,GO:0046483,GO:0046496,GO:0046983,GO:0051156,GO:0051186,GO:0055086,GO:0055114,GO:0071704,GO:0072329,GO:0072524,GO:1901135,GO:1901360,GO:1901564,GO:1901575	1.1.1.343,1.1.1.44	ko:K00033	ko00030,ko00480,ko01100,ko01110,ko01120,ko01130,ko01200,map00030,map00480,map01100,map01110,map01120,map01130,map01200	M00004,M00006	R01528,R10221	RC00001,RC00539	ko00000,ko00001,ko00002,ko01000	-	-	iECS88_1305.ECS88_2128,iECW_1372.ECW_m2189,iEKO11_1354.EKO11_1765,iPC815.YPO1541,iWFL_1372.ECW_m2189	6PGD,NAD_binding_2
AF117-77-BHI-uni_fix_CCGRPL00377.fa_00030	316407.85676539	2.76e-33	122	COG3039@1|root,COG3039@2|Bacteria,1MVDK@1224|Proteobacteria,1RR0T@1236|Gammaproteobacteria	1236|Gammaproteobacteria	L	COG3039 Transposase and inactivated derivatives IS5 family	-	GO:0003674,GO:0003824,GO:0004803,GO:0005575,GO:0005622,GO:0005623,GO:0005737,GO:0005829,GO:0006139,GO:0006259,GO:0006310,GO:0006313,GO:0006355,GO:0006725,GO:0006807,GO:0008150,GO:0008152,GO:0009279,GO:0009889,GO:0009891,GO:0009893,GO:0009987,GO:0010468,GO:0010556,GO:0010557,GO:0010604,GO:0010628,GO:0016020,GO:0019219,GO:0019222,GO:0019867,GO:0030312,GO:0030313,GO:0031323,GO:0031325,GO:0031326,GO:0031328,GO:0031975,GO:0032196,GO:0034641,GO:0043170,GO:0044237,GO:0044238,GO:0044260,GO:0044424,GO:0044444,GO:0044462,GO:0044464,GO:0045893,GO:0045935,GO:0046483,GO:0048518,GO:0048522,GO:0050789,GO:0050794,GO:0051171,GO:0051173,GO:0051252,GO:0051254,GO:0060255,GO:0065007,GO:0071704,GO:0071944,GO:0080090,GO:0090304,GO:0140097,GO:1901360,GO:1902680,GO:1903506,GO:1903508,GO:2000112,GO:2001141	-	ko:K07481	-	-	-	-	ko00000	-	-	-	DDE_Tnp_1,DUF772
AF117-77-BHI-uni_fix_CCGRPL00377.fa_00038	85643.Tmz1t_2154	3.64e-33	118	COG1961@1|root,COG1961@2|Bacteria,1MXXT@1224|Proteobacteria,2VN0J@28216|Betaproteobacteria	28216|Betaproteobacteria	L	PFAM Resolvase	-	-	-	-	-	-	-	-	-	-	-	-	HTH_7,Resolvase
AF117-77-BHI-uni_fix_CCGRPL00377.fa_00039	1399774.JDWH01000052_gene1730	7.79e-36	127	COG2801@1|root,COG2801@2|Bacteria,1MY62@1224|Proteobacteria,1RQSR@1236|Gammaproteobacteria,3X3XE@547|Enterobacter	1236|Gammaproteobacteria	L	HTH-like domain	-	-	-	ko:K07497	-	-	-	-	ko00000	-	-	-	HTH_21,rve,rve_3
AF117-77-BHI-uni_fix_CCGRPL00377.fa_00042	674977.VMC_35930	1.11e-33	124	COG3004@1|root,COG3004@2|Bacteria,1MW15@1224|Proteobacteria,1RNDE@1236|Gammaproteobacteria,1XT58@135623|Vibrionales	135623|Vibrionales	P	) H( ) antiporter that extrudes sodium in exchange for external protons	nhaA	GO:0003674,GO:0005215,GO:0005451,GO:0006810,GO:0006811,GO:0006812,GO:0006814,GO:0008150,GO:0008324,GO:0015075,GO:0015077,GO:0015078,GO:0015081,GO:0015291,GO:0015297,GO:0015298,GO:0015299,GO:0015318,GO:0015385,GO:0015491,GO:0015672,GO:0022804,GO:0022857,GO:0022890,GO:0030001,GO:0034220,GO:0035725,GO:0046873,GO:0051179,GO:0051234,GO:0055085,GO:0098655,GO:0098660,GO:0098662,GO:0099516,GO:1902600	-	ko:K03313	-	-	-	-	ko00000,ko02000	2.A.33.1	-	-	Na_H_antiport_1
AF117-77-BHI-uni_fix_CCGRPL00377.fa_00044	469595.CSAG_04720	7.9e-34	124	COG3039@1|root,COG3039@2|Bacteria,1MVDK@1224|Proteobacteria,1RR0T@1236|Gammaproteobacteria	1236|Gammaproteobacteria	L	COG3039 Transposase and inactivated derivatives IS5 family	insH5	GO:0005575,GO:0005622,GO:0005623,GO:0005737,GO:0005829,GO:0006355,GO:0008150,GO:0009889,GO:0009891,GO:0009893,GO:0010468,GO:0010556,GO:0010557,GO:0010604,GO:0010628,GO:0019219,GO:0019222,GO:0031323,GO:0031325,GO:0031326,GO:0031328,GO:0044424,GO:0044444,GO:0044464,GO:0045893,GO:0045935,GO:0048518,GO:0048522,GO:0050789,GO:0050794,GO:0051171,GO:0051173,GO:0051252,GO:0051254,GO:0060255,GO:0065007,GO:0080090,GO:1902680,GO:1903506,GO:1903508,GO:2000112,GO:2001141	-	ko:K07481	-	-	-	-	ko00000	-	-	-	DDE_Tnp_1,DUF772
AF117-77-BHI-uni_fix_CCGRPL00377.fa_00046	500640.CIT292_11280	2.14e-38	130	COG1662@1|root,COG1662@2|Bacteria,1Q3WG@1224|Proteobacteria,1T6NZ@1236|Gammaproteobacteria,3WYW8@544|Citrobacter	1236|Gammaproteobacteria	L	IS1 transposase	-	-	-	-	-	-	-	-	-	-	-	-	DDE_Tnp_IS1
AF117-77-BHI-uni_fix_CCGRPL00377.fa_00055	588596.U9TV30	1.89e-32	119	COG1131@1|root,KOG0059@2759|Eukaryota,38BPG@33154|Opisthokonta	33154|Opisthokonta	I	ATPase activity, coupled to transmembrane movement of substances	-	-	-	ko:K05644	ko02010,map02010	-	-	-	ko00000,ko00001,ko02000	3.A.1.211	-	-	ABC2_membrane_3,ABC_tran
AF117-77-BHI-uni_fix_CCGRPL00377.fa_00056	571.MC52_00870	2.06e-34	123	COG4674@1|root,COG4674@2|Bacteria,1MUBR@1224|Proteobacteria,1RM8F@1236|Gammaproteobacteria	1236|Gammaproteobacteria	E	abc transporter atp-binding protein	livG	-	-	ko:K11962	ko02010,map02010	M00323	-	-	ko00000,ko00001,ko00002,ko02000	3.A.1.4.4,3.A.1.4.5	-	-	ABC_tran,BCA_ABC_TP_C
AF117-77-BHI-uni_fix_CCGRPL00377.fa_00057	571.MC52_00865	1.09e-30	116	COG4177@1|root,COG4177@2|Bacteria,1MUPI@1224|Proteobacteria,1RMAZ@1236|Gammaproteobacteria	1236|Gammaproteobacteria	E	Belongs to the binding-protein-dependent transport system permease family	fmdF	-	-	ko:K01998,ko:K11961	ko02010,ko02024,map02010,map02024	M00237,M00323	-	-	ko00000,ko00001,ko00002,ko02000	3.A.1.4,3.A.1.4.4,3.A.1.4.5	-	-	BPD_transp_2
AF117-77-BHI-uni_fix_CCGRPL00377.fa_00058	571.MC52_00860	3.07e-29	111	COG0559@1|root,COG0559@2|Bacteria,1MVND@1224|Proteobacteria,1RQXD@1236|Gammaproteobacteria	1236|Gammaproteobacteria	E	Belongs to the binding-protein-dependent transport system permease family	-	-	-	ko:K11960	ko02010,map02010	M00323	-	-	ko00000,ko00001,ko00002,ko02000	3.A.1.4.4,3.A.1.4.5	-	-	BPD_transp_2
AF117-77-BHI-uni_fix_CCGRPL00377.fa_00059	571.MC52_00855	4.88e-20	88.6	COG0683@1|root,COG0683@2|Bacteria,1MU8V@1224|Proteobacteria,1RMIJ@1236|Gammaproteobacteria	1236|Gammaproteobacteria	E	COG0683 ABC-type branched-chain amino acid transport systems, periplasmic component	-	-	-	ko:K11959	ko02010,map02010	M00323	-	-	ko00000,ko00001,ko00002,ko02000	3.A.1.4.4,3.A.1.4.5	-	-	Peripla_BP_5
AF117-77-BHI-uni_fix_CCGRPL00377.fa_00060	1236959.BAMT01000003_gene685	7.09e-12	61.6	COG1457@1|root,COG1457@2|Bacteria	2|Bacteria	F	cytosine transport	MA20_23075	-	-	-	-	-	-	-	-	-	-	-	HATPase_c,HisKA,Response_reg
AF117-77-BHI-uni_fix_CCGRPL00377.fa_00061	571.MC52_00845	1.06e-29	112	COG2197@1|root,COG2197@2|Bacteria,1MVNV@1224|Proteobacteria,1RQHK@1236|Gammaproteobacteria	1236|Gammaproteobacteria	K	COG0745 Response regulators consisting of a CheY-like receiver domain and a winged-helix DNA-binding domain	-	-	-	-	-	-	-	-	-	-	-	-	GerE,Response_reg
AF117-77-BHI-uni_fix_CCGRPL00377.fa_00065	502347.ESCAB7627_4165	3.61e-31	119	COG3344@1|root,COG3344@2|Bacteria,1MVI1@1224|Proteobacteria,1RQP7@1236|Gammaproteobacteria,3XQ3W@561|Escherichia	1236|Gammaproteobacteria	L	Reverse transcriptase (RNA-dependent DNA polymerase)	-	-	2.7.7.49	ko:K00986,ko:K20170	ko00760,ko01120,map00760,map01120	M00811	R11175,R11177,R11178	RC00875,RC03023,RC03336	ko00000,ko00001,ko00002,ko01000	-	-	-	GIIM,HNH,Intron_maturas2,RVT_1,RVT_N
AF117-77-BHI-uni_fix_CCGRPL00377.fa_00067	716541.ECL_A248	5.69e-35	121	COG1662@1|root,COG1662@2|Bacteria,1NUG5@1224|Proteobacteria,1SNF8@1236|Gammaproteobacteria	1236|Gammaproteobacteria	L	IS1 transposase	-	-	-	ko:K07480	-	-	-	-	ko00000	-	-	-	DDE_Tnp_IS1
AF117-77-BHI-uni_fix_CCGRPL00377.fa_00071	7029.ACYPI065552-PA	3.31e-11	61.6	291PG@1|root,2R8JJ@2759|Eukaryota,39IDV@33154|Opisthokonta,3CN6P@33208|Metazoa,3E3UX@33213|Bilateria,42BZX@6656|Arthropoda,3SW2R@50557|Insecta,3EE3I@33342|Paraneoptera	33208|Metazoa	S	Bacterial extracellular solute-binding proteins, family 3	-	-	-	-	-	-	-	-	-	-	-	-	SBP_bac_3
AF117-77-BHI-uni_fix_CCGRPL00377.fa_00072	642227.HA49_04760	8.16e-16	75.5	COG2188@1|root,COG2188@2|Bacteria,1N68F@1224|Proteobacteria,1RMV9@1236|Gammaproteobacteria	1236|Gammaproteobacteria	K	transcriptional regulator	-	-	-	ko:K03482,ko:K03710	-	-	-	-	ko00000,ko03000	-	-	-	GntR,UTRA
AF117-77-BHI-uni_fix_CCGRPL00377.fa_00080	573.JG24_17560	1.39e-28	109	COG0834@1|root,COG0834@2|Bacteria,1R92C@1224|Proteobacteria,1S1CF@1236|Gammaproteobacteria	1236|Gammaproteobacteria	ET	amino acid ABC transporter	-	-	-	ko:K16957	ko02010,map02010	M00585	-	-	ko00000,ko00001,ko00002,ko02000	3.A.1.3.13	-	-	SBP_bac_3
AF117-77-BHI-uni_fix_CCGRPL00377.fa_00083	1006000.GKAS_04710	2.54e-31	117	COG3039@1|root,COG3039@2|Bacteria,1MXTN@1224|Proteobacteria,1RM94@1236|Gammaproteobacteria	1236|Gammaproteobacteria	L	ISSoEn1, terminal inverted repeat	-	-	-	-	-	-	-	-	-	-	-	-	DDE_Tnp_1_5
AF117-78-BHI-uni_fix_CCGRPL00975.fa_00007	571.MC52_03395	1.85e-31	114	COG3539@1|root,COG3539@2|Bacteria,1R6BG@1224|Proteobacteria,1RYH2@1236|Gammaproteobacteria	1236|Gammaproteobacteria	NU	Fimbrial protein	-	-	-	ko:K07345	ko05133,map05133	-	-	-	ko00000,ko00001,ko02035,ko02044	-	-	-	Fimbrial
AF117-78-BHI-uni_fix_CCGRPL00975.fa_00008	1035839.AFNK01000015_gene1626	2.23e-33	120	COG3121@1|root,COG3121@2|Bacteria,1RBUW@1224|Proteobacteria,1S2UZ@1236|Gammaproteobacteria,1Y9IZ@135625|Pasteurellales	135625|Pasteurellales	M	Pili and flagellar-assembly chaperone, PapD N-terminal domain	-	-	-	-	-	-	-	-	-	-	-	-	PapD_C,PapD_N
AF117-78-BHI-uni_fix_CCGRPL00975.fa_00009	571.MC52_03385	5.44e-33	125	COG3188@1|root,COG3188@2|Bacteria,1MUHE@1224|Proteobacteria,1RMPU@1236|Gammaproteobacteria	1236|Gammaproteobacteria	NU	Usher protein	htrE	-	-	ko:K07347	ko05133,map05133	-	-	-	ko00000,ko00001,ko02000,ko02035,ko02044	1.B.11.3	-	-	PapC_C,PapC_N,Usher
AF117-78-BHI-uni_fix_CCGRPL00975.fa_00010	571.MC52_03380	2.55e-17	80.5	COG3539@1|root,COG3539@2|Bacteria,1R5WQ@1224|Proteobacteria,1S031@1236|Gammaproteobacteria	1236|Gammaproteobacteria	NU	Fimbrial protein	-	-	-	-	-	-	-	-	-	-	-	-	Fimbrial
AF117-78-BHI-uni_fix_CCGRPL00975.fa_00011	571.MC52_03375	6.07e-27	103	COG3539@1|root,COG3539@2|Bacteria,1RASM@1224|Proteobacteria,1S2PF@1236|Gammaproteobacteria	1236|Gammaproteobacteria	NU	Fimbrial protein	-	-	-	-	-	-	-	-	-	-	-	-	-
AF117-78-BHI-uni_fix_CCGRPL00975.fa_00012	571.MC52_03370	4.51e-31	114	COG2200@1|root,COG2200@2|Bacteria,1N1RI@1224|Proteobacteria,1RQ03@1236|Gammaproteobacteria	1236|Gammaproteobacteria	T	In Escherichia coli this protein is involved in flagellar function	yhjH	GO:0003674,GO:0003824,GO:0008081,GO:0008150,GO:0016787,GO:0016788,GO:0032879,GO:0040012,GO:0042578,GO:0050789,GO:0050794,GO:0051270,GO:0065007,GO:0071111,GO:1902021,GO:2000145	3.1.4.52	ko:K21086	ko02026,map02026	-	-	-	ko00000,ko00001,ko01000	-	-	-	EAL
AF117-78-BHI-uni_fix_CCGRPL00975.fa_00013	571.MC52_03365	1.46e-20	86.7	COG2197@1|root,COG2197@2|Bacteria,1RF6X@1224|Proteobacteria,1S4RX@1236|Gammaproteobacteria	1236|Gammaproteobacteria	K	COG2197 Response regulator containing a CheY-like receiver domain and an HTH DNA-binding domain	-	-	-	-	-	-	-	-	-	-	-	-	GerE
AF117-78-BHI-uni_fix_CCGRPL00975.fa_00014	571.MC52_03360	0.000908	42.7	COG5581@1|root,COG5581@2|Bacteria,1NDMM@1224|Proteobacteria,1RSHM@1236|Gammaproteobacteria	1236|Gammaproteobacteria	M	Acts as a flagellar brake, regulating swimming and swarming in a bis-(3'-5') cyclic diguanylic acid (c-di-GMP)- dependent manner. Binds 1 c-di-GMP dimer per subunit. Increasing levels of c-di-GMP lead to decreased motility	ycgR	-	-	ko:K21087	ko02026,map02026	-	-	-	ko00000,ko00001	-	-	-	PilZ,YcgR
AF117-78-BHI-uni_fix_CCGRPL00975.fa_00015	637910.ROD_p2471	1.54e-36	130	COG3039@1|root,COG3039@2|Bacteria,1MXTN@1224|Proteobacteria,1RM94@1236|Gammaproteobacteria,3WY9M@544|Citrobacter	1236|Gammaproteobacteria	L	18 bp terminal inverted repeat of IS102	-	-	-	-	-	-	-	-	-	-	-	-	DDE_Tnp_1_5
AF117-78-BHI-uni_fix_CCGRPL00975.fa_00020	1115512.EH105704_07_01840	6.07e-30	116	COG5002@1|root,COG5002@2|Bacteria,1QTV1@1224|Proteobacteria,1T1I6@1236|Gammaproteobacteria,3XPHY@561|Escherichia	1236|Gammaproteobacteria	T	Member of a two-component regulatory system	cusS	-	2.7.13.3	ko:K07636,ko:K07644	ko02020,map02020	M00434,M00452,M00745	-	-	ko00000,ko00001,ko00002,ko01000,ko01001,ko01504,ko02022	-	-	-	HAMP,HATPase_c,HisKA
AF117-78-BHI-uni_fix_CCGRPL00975.fa_00021	502347.ESCAB7627_4464	2.05e-35	125	COG0745@1|root,COG0745@2|Bacteria,1MU67@1224|Proteobacteria,1RNWH@1236|Gammaproteobacteria,3XP3I@561|Escherichia	1236|Gammaproteobacteria	K	Transcriptional regulatory protein, C terminal	copR	-	-	ko:K07665	ko02020,map02020	M00452,M00745	-	-	ko00000,ko00001,ko00002,ko01504,ko02022	-	-	-	Response_reg,Trans_reg_C
AF117-78-BHI-uni_fix_CCGRPL00975.fa_00022	1115512.EH105704_07_01820	8.77e-33	123	COG1538@1|root,COG1538@2|Bacteria,1MUA8@1224|Proteobacteria,1RMDA@1236|Gammaproteobacteria,3XP0E@561|Escherichia	1236|Gammaproteobacteria	MU	Outer membrane efflux protein	oprJ	-	-	ko:K07796,ko:K08721,ko:K18139	ko01501,ko02020,ko02024,map01501,map02020,map02024	M00639,M00642,M00643,M00647,M00718,M00768,M00822	-	-	ko00000,ko00001,ko00002,ko01504,ko02000	1.B.17,1.B.17.3.4,1.B.17.3.5,2.A.6.2	-	-	OEP
AF117-78-BHI-uni_fix_CCGRPL00975.fa_00023	1484157.PSNIH2_23090	2.59e-34	119	COG5569@1|root,COG5569@2|Bacteria,1RE2A@1224|Proteobacteria,1S4JP@1236|Gammaproteobacteria	1236|Gammaproteobacteria	S	Copper binding periplasmic protein CusF	cusF	-	-	ko:K07810	ko02020,map02020	-	-	-	ko00000,ko00001	2.A.6.1.4	-	-	CusF_Ec
AF117-78-BHI-uni_fix_CCGRPL00975.fa_00024	1484157.PSNIH2_23085	2.39e-30	116	COG0845@1|root,COG0845@2|Bacteria,1MVAS@1224|Proteobacteria,1RPBZ@1236|Gammaproteobacteria	1236|Gammaproteobacteria	M	Belongs to the membrane fusion protein (MFP) (TC 8.A.1) family	cusB	-	-	ko:K07798	ko02020,map02020	-	-	-	ko00000,ko00001,ko02000	2.A.6.1.4,8.A.1	-	-	CusF_Ec,HlyD_D23,HlyD_D4
AF117-78-BHI-uni_fix_CCGRPL00975.fa_00025	502347.ESCAB7627_4460	6.59e-32	122	COG3696@1|root,COG3696@2|Bacteria,1NUIV@1224|Proteobacteria,1SP6I@1236|Gammaproteobacteria,3XNW8@561|Escherichia	1236|Gammaproteobacteria	P	AcrB/AcrD/AcrF family	cusA	-	-	ko:K07787	ko02020,map02020	-	-	-	ko00000,ko00001,ko02000	2.A.6.1.4	-	-	ACR_tran
AF117-78-BHI-uni_fix_CCGRPL00975.fa_00027	502347.ESCAB7627_4458	3.97e-33	126	COG2217@1|root,COG2217@2|Bacteria,1MU08@1224|Proteobacteria,1RN2C@1236|Gammaproteobacteria,3XMRJ@561|Escherichia	1236|Gammaproteobacteria	P	E1-E2 ATPase	copA1	-	3.6.3.54	ko:K17686	ko01524,ko04016,map01524,map04016	-	R00086	RC00002	ko00000,ko00001,ko01000	3.A.3.5	-	-	E1-E2_ATPase,Hydrolase,YHS
AF117-78-BHI-uni_fix_CCGRPL00975.fa_00030	1115512.EH105704_07_01740	2.11e-30	113	COG0739@1|root,COG0739@2|Bacteria,1MVTF@1224|Proteobacteria,1SZED@1236|Gammaproteobacteria	1236|Gammaproteobacteria	M	Peptidase family M23	-	-	-	-	-	-	-	-	-	-	-	-	Peptidase_M23
AF117-78-BHI-uni_fix_CCGRPL00975.fa_00032	911008.GLAD_01644	1.44e-29	114	COG2132@1|root,COG2132@2|Bacteria,1MU0J@1224|Proteobacteria,1RQ4N@1236|Gammaproteobacteria	1236|Gammaproteobacteria	Q	Multi-copper	copA	-	-	-	-	-	-	-	-	-	-	-	CopB,Cu-oxidase,Cu-oxidase_2,Cu-oxidase_3
AF117-78-BHI-uni_fix_CCGRPL00975.fa_00036	1115512.EH105704_07_01680	5.29e-33	119	COG0745@1|root,COG0745@2|Bacteria,1MU67@1224|Proteobacteria,1RNWH@1236|Gammaproteobacteria,3XM5N@561|Escherichia	1236|Gammaproteobacteria	K	Transcriptional regulatory protein, C terminal	copR	-	-	ko:K07665	ko02020,map02020	M00452,M00745	-	-	ko00000,ko00001,ko00002,ko01504,ko02022	-	-	-	Response_reg,Trans_reg_C
AF117-78-BHI-uni_fix_CCGRPL00975.fa_00037	1115512.EH105704_07_01670	4.83e-30	116	COG0642@1|root,COG2205@2|Bacteria,1MW8M@1224|Proteobacteria,1RNDA@1236|Gammaproteobacteria,3XPC2@561|Escherichia	1236|Gammaproteobacteria	T	Member of a two-component regulatory system	silS	-	2.7.13.3	ko:K07644	ko02020,map02020	M00452,M00745	-	-	ko00000,ko00001,ko00002,ko01000,ko01001,ko01504,ko02022	-	-	-	HAMP,HATPase_c,HisKA
AF117-78-BHI-uni_fix_CCGRPL00975.fa_00039	316407.85676539	2.13e-32	120	COG3039@1|root,COG3039@2|Bacteria,1MVDK@1224|Proteobacteria,1RR0T@1236|Gammaproteobacteria	1236|Gammaproteobacteria	L	COG3039 Transposase and inactivated derivatives IS5 family	-	GO:0003674,GO:0003824,GO:0004803,GO:0005575,GO:0005622,GO:0005623,GO:0005737,GO:0005829,GO:0006139,GO:0006259,GO:0006310,GO:0006313,GO:0006355,GO:0006725,GO:0006807,GO:0008150,GO:0008152,GO:0009279,GO:0009889,GO:0009891,GO:0009893,GO:0009987,GO:0010468,GO:0010556,GO:0010557,GO:0010604,GO:0010628,GO:0016020,GO:0019219,GO:0019222,GO:0019867,GO:0030312,GO:0030313,GO:0031323,GO:0031325,GO:0031326,GO:0031328,GO:0031975,GO:0032196,GO:0034641,GO:0043170,GO:0044237,GO:0044238,GO:0044260,GO:0044424,GO:0044444,GO:0044462,GO:0044464,GO:0045893,GO:0045935,GO:0046483,GO:0048518,GO:0048522,GO:0050789,GO:0050794,GO:0051171,GO:0051173,GO:0051252,GO:0051254,GO:0060255,GO:0065007,GO:0071704,GO:0071944,GO:0080090,GO:0090304,GO:0140097,GO:1901360,GO:1902680,GO:1903506,GO:1903508,GO:2000112,GO:2001141	-	ko:K07481	-	-	-	-	ko00000	-	-	-	DDE_Tnp_1,DUF772
AF117-78-BHI-uni_fix_CCGRPL00975.fa_00042	469595.CSAG_00053	4.52e-35	122	COG1393@1|root,COG1393@2|Bacteria,1MZ4Z@1224|Proteobacteria,1S3Z8@1236|Gammaproteobacteria,3WYCE@544|Citrobacter	1236|Gammaproteobacteria	P	ArsC family	arsC	-	1.20.4.1	ko:K00537	-	-	-	-	ko00000,ko01000	-	-	-	ArsC
AF117-78-BHI-uni_fix_CCGRPL00975.fa_00043	527002.yaldo0001_15770	4.67e-28	110	COG1055@1|root,COG1055@2|Bacteria,1MUX4@1224|Proteobacteria,1RMAV@1236|Gammaproteobacteria,41E19@629|Yersinia	1236|Gammaproteobacteria	P	Involved in arsenical resistance. Thought to form the channel of an arsenite pump	arsB	GO:0003674,GO:0005215,GO:0005575,GO:0005623,GO:0005886,GO:0005887,GO:0006810,GO:0006811,GO:0006820,GO:0008150,GO:0008490,GO:0008509,GO:0015075,GO:0015103,GO:0015104,GO:0015105,GO:0015291,GO:0015318,GO:0015698,GO:0015699,GO:0015700,GO:0016020,GO:0016021,GO:0022804,GO:0022857,GO:0031224,GO:0031226,GO:0034220,GO:0042960,GO:0044425,GO:0044459,GO:0044464,GO:0051179,GO:0051234,GO:0055085,GO:0071944,GO:0098656	-	ko:K03893	-	-	-	-	ko00000,ko02000	2.A.45.1,3.A.4.1	-	iAF1260.b3502,iB21_1397.B21_03304,iBWG_1329.BWG_3192,iECBD_1354.ECBD_0238,iECB_1328.ECB_03351,iECDH10B_1368.ECDH10B_3678,iECDH1ME8569_1439.ECDH1ME8569_3381,iECD_1391.ECD_03351,iECH74115_1262.ECH74115_4851,iECIAI1_1343.ECIAI1_3649,iECO103_1326.ECO103_4229,iECO111_1330.ECO111_4311,iECO26_1355.ECO26_4590,iECSE_1348.ECSE_3768,iECSP_1301.ECSP_4482,iECs_1301.ECs4374,iETEC_1333.ETEC_3749,iEcDH1_1363.EcDH1_0212,iEcE24377_1341.EcE24377A_3985,iEcHS_1320.EcHS_A3704,iEcolC_1368.EcolC_0214,iG2583_1286.G2583_4228,iJO1366.b3502,iSFV_1184.SFV_3514,iSF_1195.SF3535,iS_1188.S4233,iUMNK88_1353.UMNK88_4279,iY75_1357.Y75_RS19690,iZ_1308.Z4904	ArsB
AF117-78-BHI-uni_fix_CCGRPL00975.fa_00046	1080067.BAZH01000014_gene424	1.11e-28	105	COG0640@1|root,COG0640@2|Bacteria,1MZT1@1224|Proteobacteria,1SAI5@1236|Gammaproteobacteria,3WYEQ@544|Citrobacter	1236|Gammaproteobacteria	K	helix_turn_helix, Arsenical Resistance Operon Repressor	arsR	GO:0001067,GO:0003674,GO:0003676,GO:0003677,GO:0005488,GO:0006139,GO:0006351,GO:0006355,GO:0006725,GO:0006807,GO:0008150,GO:0008152,GO:0009058,GO:0009059,GO:0009889,GO:0009987,GO:0010467,GO:0010468,GO:0010556,GO:0016070,GO:0018130,GO:0019219,GO:0019222,GO:0019438,GO:0031323,GO:0031326,GO:0032774,GO:0034641,GO:0034645,GO:0034654,GO:0042221,GO:0043170,GO:0044212,GO:0044237,GO:0044238,GO:0044249,GO:0044260,GO:0044271,GO:0046483,GO:0046685,GO:0050789,GO:0050794,GO:0050896,GO:0051171,GO:0051252,GO:0060255,GO:0065007,GO:0071704,GO:0080090,GO:0090304,GO:0097159,GO:0097659,GO:1901360,GO:1901362,GO:1901363,GO:1901576,GO:1903506,GO:2000112,GO:2001141	-	ko:K03892	-	-	-	-	ko00000,ko03000	-	-	-	HTH_5,LMWPc
AF117-78-BHI-uni_fix_CCGRPL00975.fa_00047	469008.B21_04111	7.98e-29	114	COG1292@1|root,COG1292@2|Bacteria,1MV0K@1224|Proteobacteria,1RP3E@1236|Gammaproteobacteria,3XQS6@561|Escherichia	1236|Gammaproteobacteria	U	BCCT, betaine/carnitine/choline family transporter	betT	-	-	ko:K02168	-	-	-	-	ko00000,ko02000	2.A.15.1.3,2.A.15.1.4	-	-	BCCT
AF117-78-BHI-uni_fix_CCGRPL00975.fa_00051	35703.DQ02_25010	6.66e-31	118	COG2801@1|root,COG2801@2|Bacteria,1MWVQ@1224|Proteobacteria,1RN12@1236|Gammaproteobacteria,3WY8H@544|Citrobacter	1236|Gammaproteobacteria	L	PFAM Integrase catalytic	-	-	-	-	-	-	-	-	-	-	-	-	HTH_23,HTH_28,HTH_32,rve
AF117-78-BHI-uni_fix_CCGRPL00975.fa_00054	35703.DQ02_25025	1.24e-31	112	COG2801@1|root,COG2801@2|Bacteria,1MWVQ@1224|Proteobacteria,1RN12@1236|Gammaproteobacteria	1236|Gammaproteobacteria	L	PFAM Integrase catalytic	-	-	-	-	-	-	-	-	-	-	-	-	HTH_23,HTH_28,HTH_29,rve
AF117-78-BHI-uni_fix_CCGRPL00975.fa_00055	1006000.GKAS_03985	4.77e-36	125	COG0454@1|root,COG0454@2|Bacteria,1RHV9@1224|Proteobacteria,1S7M7@1236|Gammaproteobacteria	1236|Gammaproteobacteria	K	Acetyltransferase (GNAT) family	-	-	-	-	-	-	-	-	-	-	-	-	Acetyltransf_10,Acetyltransf_7
AF117-78-BHI-uni_fix_CCGRPL00975.fa_00058	1115512.EH105704_04_01490	1.01e-27	110	COG5001@1|root,COG5001@2|Bacteria,1MU2C@1224|Proteobacteria,1RM8A@1236|Gammaproteobacteria,3XQ9C@561|Escherichia	1236|Gammaproteobacteria	T	CHASE4 domain	gmr_2	-	-	-	-	-	-	-	-	-	-	-	CHASE4,EAL,GGDEF,HAMP,PAS,PAS_4,sCache_3_2
AF117-78-BHI-uni_fix_CCGRPL00975.fa_00059	469595.CSAG_04720	7.9e-34	124	COG3039@1|root,COG3039@2|Bacteria,1MVDK@1224|Proteobacteria,1RR0T@1236|Gammaproteobacteria	1236|Gammaproteobacteria	L	COG3039 Transposase and inactivated derivatives IS5 family	insH5	GO:0005575,GO:0005622,GO:0005623,GO:0005737,GO:0005829,GO:0006355,GO:0008150,GO:0009889,GO:0009891,GO:0009893,GO:0010468,GO:0010556,GO:0010557,GO:0010604,GO:0010628,GO:0019219,GO:0019222,GO:0031323,GO:0031325,GO:0031326,GO:0031328,GO:0044424,GO:0044444,GO:0044464,GO:0045893,GO:0045935,GO:0048518,GO:0048522,GO:0050789,GO:0050794,GO:0051171,GO:0051173,GO:0051252,GO:0051254,GO:0060255,GO:0065007,GO:0080090,GO:1902680,GO:1903506,GO:1903508,GO:2000112,GO:2001141	-	ko:K07481	-	-	-	-	ko00000	-	-	-	DDE_Tnp_1,DUF772
AF117-78-BHI-uni_fix_CCGRPL00975.fa_00063	742159.HMPREF0004_4888	7.45e-23	97.1	COG0542@1|root,COG0542@2|Bacteria,1MURH@1224|Proteobacteria,2VHYF@28216|Betaproteobacteria,3T21Y@506|Alcaligenaceae	1224|Proteobacteria	O	Part of a stress-induced multi-chaperone system, it is involved in the recovery of the cell from heat-induced damage, in cooperation with DnaK, DnaJ and GrpE	clpC	-	-	ko:K03696	ko01100,map01100	-	-	-	ko00000,ko03110	-	-	-	AAA,AAA_2,ClpB_D2-small,Clp_N
AF117-78-BHI-uni_fix_CCGRPL00975.fa_00070	35703.DQ02_09740	1.87e-34	119	COG2026@1|root,COG2026@2|Bacteria,1MZ76@1224|Proteobacteria,1S8RR@1236|Gammaproteobacteria,3WYWS@544|Citrobacter	1236|Gammaproteobacteria	DJ	ParE toxin of type II toxin-antitoxin system, parDE	stbE	-	-	ko:K06218	-	-	-	-	ko00000,ko02048	-	-	-	ParE_toxin
AF117-78-BHI-uni_fix_CCGRPL00975.fa_00071	568768.CM001975_gene635	6.54e-31	110	COG2963@1|root,COG2963@2|Bacteria,1MZ3D@1224|Proteobacteria,1S7JE@1236|Gammaproteobacteria,2JF6R@204037|Dickeya	1236|Gammaproteobacteria	L	Helix-turn-helix domain	Y0084	-	-	ko:K07497	-	-	-	-	ko00000	-	-	-	HTH_Tnp_1
AF117-78-BHI-uni_fix_CCGRPL00975.fa_00079	1122611.KB903997_gene7728	1.07e-17	77	COG4770@1|root,COG4770@2|Bacteria,2GIZP@201174|Actinobacteria,4EG03@85012|Streptosporangiales	201174|Actinobacteria	I	Biotin carboxylase, N-terminal domain	bccA	-	6.3.4.14,6.4.1.2,6.4.1.3	ko:K11263	ko00061,ko00280,ko00620,ko00630,ko00640,ko01100,ko01110,ko01120,ko01130,ko01200,ko01212,map00061,map00280,map00620,map00630,map00640,map01100,map01110,map01120,map01130,map01200,map01212	M00082,M00741	R00742,R01859,R04385	RC00040,RC00097,RC00253,RC00367,RC00609	ko00000,ko00001,ko00002,ko01000	-	-	-	Biotin_carb_C,Biotin_carb_N,Biotin_lipoyl,CPSase_L_D2
AF117-78-BHI-uni_fix_CCGRPL00975.fa_00080	1224318.DT73_18345	2.65e-28	112	COG1984@1|root,COG2049@1|root,COG1984@2|Bacteria,COG2049@2|Bacteria,1MU9H@1224|Proteobacteria,1RR39@1236|Gammaproteobacteria	1236|Gammaproteobacteria	E	Allophanate hydrolase subunit 2	-	-	-	-	-	-	-	-	-	-	-	-	CT_A_B,CT_C_D
AF117-78-BHI-uni_fix_CCGRPL00975.fa_00082	1224318.DT73_18335	2.22e-35	126	COG1540@1|root,COG1540@2|Bacteria,1MUYV@1224|Proteobacteria,1RSCZ@1236|Gammaproteobacteria	1236|Gammaproteobacteria	E	Belongs to the UPF0271 (lamB) family	ybgL	-	-	ko:K07160	-	-	-	-	ko00000	-	-	-	LamB_YcsF
AF117-78-BHI-uni_fix_CCGRPL00975.fa_00087	35703.DQ02_04335	2.57e-23	93.2	COG4770@1|root,COG4770@2|Bacteria,1P6RE@1224|Proteobacteria,1T26R@1236|Gammaproteobacteria	1236|Gammaproteobacteria	I	Biotin carboxylase, N-terminal domain	-	-	6.3.4.14,6.4.1.2,6.4.1.3	ko:K11263	ko00061,ko00280,ko00620,ko00630,ko00640,ko01100,ko01110,ko01120,ko01130,ko01200,ko01212,map00061,map00280,map00620,map00630,map00640,map01100,map01110,map01120,map01130,map01200,map01212	M00082,M00741	R00742,R01859,R04385	RC00040,RC00097,RC00253,RC00367,RC00609	ko00000,ko00001,ko00002,ko01000	-	-	-	Biotin_carb_C,Biotin_carb_N,Biotin_lipoyl,CPSase_L_D2
AF117-78-BHI-uni_fix_CCGRPL00975.fa_00090	592316.Pat9b_1920	2.38e-29	114	COG0765@1|root,COG1126@1|root,COG0765@2|Bacteria,COG1126@2|Bacteria,1MU9Q@1224|Proteobacteria,1RMX1@1236|Gammaproteobacteria,3W06R@53335|Pantoea	1236|Gammaproteobacteria	P	Amino Acid	-	-	3.6.3.21	ko:K02028,ko:K02029,ko:K09972,ko:K10004,ko:K10010,ko:K10038	ko02010,ko02020,map02010,map02020	M00227,M00230,M00232,M00234,M00236	-	-	ko00000,ko00001,ko00002,ko01000,ko02000	3.A.1.3,3.A.1.3.10,3.A.1.3.14,3.A.1.3.17,3.A.1.3.18,3.A.1.3.19,3.A.1.3.2,3.A.1.3.4,3.A.1.3.7,3.A.1.3.8	-	-	ABC_tran,BPD_transp_1
AF117-78-BHI-uni_fix_CCGRPL00975.fa_00091	592316.Pat9b_1921	3.89e-26	102	COG0834@1|root,COG0834@2|Bacteria,1N7MF@1224|Proteobacteria,1RSCE@1236|Gammaproteobacteria,3VZW0@53335|Pantoea	1236|Gammaproteobacteria	ET	extracellular solute-binding protein, family 3	-	-	-	ko:K02030	-	M00236	-	-	ko00000,ko00002,ko02000	3.A.1.3	-	-	SBP_bac_3
AF117-78-BHI-uni_fix_CCGRPL00975.fa_00105	1399774.JDWH01000032_gene4139	1e-37	128	COG3039@1|root,COG3039@2|Bacteria,1NFHV@1224|Proteobacteria	1224|Proteobacteria	L	Transposase DDE domain	-	-	-	-	-	-	-	-	-	-	-	-	DDE_Tnp_1_5
AF117-78-BHI-uni_fix_CCGRPL00975.fa_00111	35703.DQ02_00695	2.96e-34	125	COG2801@1|root,COG2801@2|Bacteria,1MVTI@1224|Proteobacteria,1RVYV@1236|Gammaproteobacteria	1236|Gammaproteobacteria	L	Integrase core domain protein	-	-	-	-	-	-	-	-	-	-	-	-	HTH_28,rve,rve_3
AF117-78-BHI-uni_fix_CCGRPL00976.fa_00001	1399774.JDWH01000001_gene2918	6.03e-27	108	COG2801@1|root,COG2963@1|root,COG2801@2|Bacteria,COG2963@2|Bacteria,1PNRG@1224|Proteobacteria,1RPA5@1236|Gammaproteobacteria,3X3MF@547|Enterobacter	1236|Gammaproteobacteria	L	Integrase core domain	-	-	-	ko:K07497	-	-	-	-	ko00000	-	-	-	HTH_21,HTH_Tnp_1,rve,rve_2
AF117-78-BHI-uni_fix_CCGRPL00976.fa_00003	571.MC52_22600	6.76e-30	115	COG2801@1|root,COG2801@2|Bacteria,1MWVQ@1224|Proteobacteria,1RN12@1236|Gammaproteobacteria	1236|Gammaproteobacteria	L	PFAM Integrase catalytic	-	-	-	-	-	-	-	-	-	-	-	-	HTH_23,HTH_28,HTH_32,rve
AF117-78-BHI-uni_fix_CCGRPL00976.fa_00014	35703.DQ02_13200	5.05e-20	86.7	COG0582@1|root,COG0582@2|Bacteria,1QRWM@1224|Proteobacteria,1TKKD@1236|Gammaproteobacteria,3WZHG@544|Citrobacter	1236|Gammaproteobacteria	L	Phage integrase family	-	-	-	-	-	-	-	-	-	-	-	-	Phage_integrase
AF117-78-BHI-uni_fix_CCGRPL00976.fa_00020	573.JG24_02780	9.91e-35	128	COG0389@1|root,COG0389@2|Bacteria,1MUUH@1224|Proteobacteria,1RMT1@1236|Gammaproteobacteria	1236|Gammaproteobacteria	L	DNA polymerase	umuC	-	-	ko:K03502	-	-	-	-	ko00000,ko03400	-	-	-	DUF4113,IMS,IMS_C,IMS_HHH
AF117-78-BHI-uni_fix_CCGRPL00976.fa_00021	35703.DQ02_13150	1.24e-37	128	COG1974@1|root,COG1974@2|Bacteria,1MZFA@1224|Proteobacteria,1S5X5@1236|Gammaproteobacteria,3WYI5@544|Citrobacter	1236|Gammaproteobacteria	L	Peptidase S24-like	umuD	-	-	ko:K03503	-	-	-	-	ko00000,ko01000,ko01002,ko03400	-	-	-	Peptidase_S24
AF117-78-BHI-uni_fix_CCGRPL00976.fa_00026	35703.DQ02_00710	4.89e-35	126	COG3039@1|root,COG3039@2|Bacteria,1MXTN@1224|Proteobacteria,1RM94@1236|Gammaproteobacteria,3WY9M@544|Citrobacter	1236|Gammaproteobacteria	L	18 bp terminal inverted repeat of IS102	-	-	-	-	-	-	-	-	-	-	-	-	DDE_Tnp_1_5
AF117-78-BHI-uni_fix_CCGRPL00976.fa_00029	35703.DQ02_00710	1.24e-35	128	COG3039@1|root,COG3039@2|Bacteria,1MXTN@1224|Proteobacteria,1RM94@1236|Gammaproteobacteria,3WY9M@544|Citrobacter	1236|Gammaproteobacteria	L	18 bp terminal inverted repeat of IS102	-	-	-	-	-	-	-	-	-	-	-	-	DDE_Tnp_1_5
AF117-78-BHI-uni_fix_CCGRPL00976.fa_00032	745277.GRAQ_01298	1.91e-20	89.7	COG1228@1|root,COG1228@2|Bacteria,1MUYR@1224|Proteobacteria,1RMI9@1236|Gammaproteobacteria,3FH79@34037|Rahnella	1236|Gammaproteobacteria	F	Amidohydrolase family	hutI	-	3.5.2.7	ko:K01468	ko00340,ko01100,map00340,map01100	M00045	R02288	RC00683	ko00000,ko00001,ko00002,ko01000	-	-	-	Amidohydro_1,Amidohydro_3
AF117-78-BHI-uni_fix_CCGRPL00976.fa_00033	1151116.Q7S_10920	4.15e-21	89.7	COG2188@1|root,COG2188@2|Bacteria,1MVFM@1224|Proteobacteria,1RNPE@1236|Gammaproteobacteria,3FEZ8@34037|Rahnella	1236|Gammaproteobacteria	K	UTRA domain	hutC	-	-	ko:K05836	-	-	-	-	ko00000,ko03000	-	-	-	GntR,UTRA
AF117-78-BHI-uni_fix_CCGRPL00976.fa_00035	745277.GRAQ_01301	2.24e-25	99	COG3758@1|root,COG3758@2|Bacteria,1RH9G@1224|Proteobacteria,1S5WK@1236|Gammaproteobacteria,3FGYK@34037|Rahnella	1236|Gammaproteobacteria	S	HutD	ydjR	-	-	ko:K09975	-	-	-	-	ko00000	-	-	-	HutD
AF117-78-BHI-uni_fix_CCGRPL00976.fa_00037	745277.GRAQ_01303	6.99e-28	107	COG0600@1|root,COG0600@2|Bacteria,1MWDJ@1224|Proteobacteria,1RQ0A@1236|Gammaproteobacteria,3FG2N@34037|Rahnella	1236|Gammaproteobacteria	P	ABC-type nitrate sulfonate bicarbonate transport system, permease component	-	-	-	ko:K02050	-	M00188	-	-	ko00000,ko00002,ko02000	3.A.1.16,3.A.1.17	-	-	BPD_transp_1
AF117-78-BHI-uni_fix_CCGRPL00976.fa_00038	932213.SPM24T3_22436	2.44e-32	118	COG1116@1|root,COG1116@2|Bacteria,1MUDV@1224|Proteobacteria,1RNEH@1236|Gammaproteobacteria,402XQ@613|Serratia	1236|Gammaproteobacteria	P	ABC-type nitrate sulfonate bicarbonate transport system, ATPase component	-	-	-	ko:K02049	-	M00188	-	-	ko00000,ko00002,ko02000	3.A.1.16,3.A.1.17	-	-	ABC_tran
AF117-78-BHI-uni_fix_CCGRPL00976.fa_00039	1151116.Q7S_10950	8.06e-22	94	COG2986@1|root,COG2986@2|Bacteria,1MU6K@1224|Proteobacteria,1RP02@1236|Gammaproteobacteria,3FFH1@34037|Rahnella	1236|Gammaproteobacteria	E	Histidine ammonia-lyase	hutH	GO:0003674,GO:0003824,GO:0004397,GO:0006082,GO:0006520,GO:0006807,GO:0008150,GO:0008152,GO:0009987,GO:0016829,GO:0016840,GO:0016841,GO:0019752,GO:0043436,GO:0044237,GO:0044238,GO:0044281,GO:0071704,GO:1901564	4.3.1.3	ko:K01745	ko00340,ko01100,map00340,map01100	M00045	R01168	RC00361	ko00000,ko00001,ko00002,ko01000	-	-	-	Lyase_aromatic
AF117-78-BHI-uni_fix_CCGRPL00976.fa_00040	1118054.CAGW01000069_gene1906	9.45e-15	69.3	COG2987@1|root,COG2987@2|Bacteria,1TPZ9@1239|Firmicutes,4H9NH@91061|Bacilli,26UV8@186822|Paenibacillaceae	91061|Bacilli	E	Catalyzes the conversion of urocanate to 4-imidazolone- 5-propionate	hutU	-	4.2.1.49	ko:K01712	ko00340,ko01100,map00340,map01100	M00045	R02914	RC00804	ko00000,ko00001,ko00002,ko01000	-	-	-	Urocanase,Urocanase_C,Urocanase_N
AF117-78-BHI-uni_fix_CCGRPL00976.fa_00042	1151116.Q7S_10965	5.34e-28	109	COG1304@1|root,COG1304@2|Bacteria,1MUEZ@1224|Proteobacteria,1RPA1@1236|Gammaproteobacteria,3FFRZ@34037|Rahnella	1236|Gammaproteobacteria	C	Conserved region in glutamate synthase	-	-	1.1.99.31	ko:K15054	ko00627,ko01120,map00627,map01120	-	R04160,R07664	RC00240	ko00000,ko00001,ko01000	-	-	-	FMN_dh
AF117-78-BHI-uni_fix_CCGRPL00976.fa_00043	1151116.Q7S_10970	4.4e-17	80.1	COG0371@1|root,COG0371@2|Bacteria,1MWAE@1224|Proteobacteria,1RPXC@1236|Gammaproteobacteria,3FFHG@34037|Rahnella	1236|Gammaproteobacteria	C	Iron-containing alcohol dehydrogenase	-	-	1.1.1.6	ko:K00005	ko00561,ko00640,ko01100,map00561,map00640,map01100	-	R01034,R10715,R10717	RC00029,RC00117,RC00670	ko00000,ko00001,ko01000	-	-	-	Fe-ADH
AF117-78-BHI-uni_fix_CCGRPL00976.fa_00052	716541.ECL_00488	5.2e-13	68.9	COG3004@1|root,COG3004@2|Bacteria,1MW15@1224|Proteobacteria,1RNDE@1236|Gammaproteobacteria,3X1UE@547|Enterobacter	1236|Gammaproteobacteria	P	) H( ) antiporter that extrudes sodium in exchange for external protons	nhaA	-	-	ko:K03313	-	-	-	-	ko00000,ko02000	2.A.33.1	-	-	Na_H_antiport_1
AF117-78-BHI-uni_fix_CCGRPL00976.fa_00058	573.JG24_20910	4.51e-31	114	COG2200@1|root,COG2200@2|Bacteria,1PDEW@1224|Proteobacteria,1S0FX@1236|Gammaproteobacteria	1236|Gammaproteobacteria	T	Diguanylate phosphodiesterase	yhjH	-	3.1.4.52	ko:K21086	ko02026,map02026	-	-	-	ko00000,ko00001,ko01000	-	-	-	EAL
AF117-78-BHI-uni_fix_CCGRPL00976.fa_00059	573.JG24_20915	1.39e-35	125	COG3539@1|root,COG3539@2|Bacteria,1RASM@1224|Proteobacteria,1S2PF@1236|Gammaproteobacteria	1236|Gammaproteobacteria	NU	Fimbrial protein	-	-	-	-	-	-	-	-	-	-	-	-	-
AF117-78-BHI-uni_fix_CCGRPL00976.fa_00060	573.JG24_20920	4.29e-30	114	COG3539@1|root,COG3539@2|Bacteria,1R5WQ@1224|Proteobacteria,1S031@1236|Gammaproteobacteria	1236|Gammaproteobacteria	NU	Fimbrial protein	-	-	-	-	-	-	-	-	-	-	-	-	Fimbrial
AF117-78-BHI-uni_fix_CCGRPL00976.fa_00061	1035839.AFNK01000015_gene1625	2.14e-33	127	COG3188@1|root,COG3188@2|Bacteria,1MUHE@1224|Proteobacteria,1RMPU@1236|Gammaproteobacteria,1Y9I5@135625|Pasteurellales	135625|Pasteurellales	NU	Outer membrane usher protein	Z012_00755	-	-	ko:K07347	ko05133,map05133	-	-	-	ko00000,ko00001,ko02000,ko02035,ko02044	1.B.11.3	-	-	PapC_C,PapC_N,Usher
AF117-78-BHI-uni_fix_CCGRPL00976.fa_00062	1035839.AFNK01000015_gene1626	6.95e-35	124	COG3121@1|root,COG3121@2|Bacteria,1RBUW@1224|Proteobacteria,1S2UZ@1236|Gammaproteobacteria,1Y9IZ@135625|Pasteurellales	135625|Pasteurellales	M	Pili and flagellar-assembly chaperone, PapD N-terminal domain	-	-	-	-	-	-	-	-	-	-	-	-	PapD_C,PapD_N
AF117-78-BHI-uni_fix_CCGRPL00976.fa_00063	573.JG24_20935	4.61e-32	116	COG3539@1|root,COG3539@2|Bacteria,1R6BG@1224|Proteobacteria,1RYH2@1236|Gammaproteobacteria	1236|Gammaproteobacteria	NU	Fimbrial protein	-	-	-	ko:K07345	ko05133,map05133	-	-	-	ko00000,ko00001,ko02035,ko02044	-	-	-	Fimbrial
AF117-78-BHI-uni_fix_CCGRPL00976.fa_00064	35703.DQ02_00710	2.46e-35	127	COG3039@1|root,COG3039@2|Bacteria,1MXTN@1224|Proteobacteria,1RM94@1236|Gammaproteobacteria,3WY9M@544|Citrobacter	1236|Gammaproteobacteria	L	18 bp terminal inverted repeat of IS102	-	-	-	-	-	-	-	-	-	-	-	-	DDE_Tnp_1_5
AF117-78-BHI-uni_fix_CCGRPL00976.fa_00066	55207.KP22_18645	2.17e-34	118	COG2963@1|root,COG2963@2|Bacteria,1MZ3D@1224|Proteobacteria,1S9EI@1236|Gammaproteobacteria,1MT10@122277|Pectobacterium	1236|Gammaproteobacteria	L	Transposase	-	-	-	ko:K07497	-	-	-	-	ko00000	-	-	-	HTH_Tnp_1
AF117-78-BHI-uni_fix_CCGRPL00976.fa_00071	1399774.JDWH01000033_gene4145	1.37e-31	119	COG1902@1|root,COG1902@2|Bacteria,1MVIX@1224|Proteobacteria,1RMFI@1236|Gammaproteobacteria,3X1XY@547|Enterobacter	1236|Gammaproteobacteria	C	NADH:flavin oxidoreductase / NADH oxidase family	-	-	-	ko:K10680	ko00633,ko01120,map00633,map01120	-	R08014,R08017,R08042	RC00250	ko00000,ko00001,ko01000	-	-	-	Oxidored_FMN
AF117-78-BHI-uni_fix_CCGRPL00976.fa_00072	1399774.JDWH01000033_gene4144	3.7e-37	126	COG0526@1|root,COG0526@2|Bacteria,1P0KR@1224|Proteobacteria,1SN6M@1236|Gammaproteobacteria	1236|Gammaproteobacteria	CO	Mitosis protein DIM1	-	-	-	-	-	-	-	-	-	-	-	-	Thioredoxin
AF117-78-BHI-uni_fix_CCGRPL00976.fa_00076	1399774.JDWH01000033_gene4141	3.74e-32	116	COG1961@1|root,COG1961@2|Bacteria,1RA0V@1224|Proteobacteria,1RPSK@1236|Gammaproteobacteria,3X3R2@547|Enterobacter	1236|Gammaproteobacteria	L	Helix-turn-helix domain of resolvase	pinR	GO:0000150,GO:0003674,GO:0003824,GO:0006139,GO:0006259,GO:0006310,GO:0006725,GO:0006807,GO:0008150,GO:0008152,GO:0009987,GO:0034641,GO:0043170,GO:0044237,GO:0044238,GO:0044260,GO:0046483,GO:0071704,GO:0090304,GO:0140097,GO:1901360	-	ko:K14060	-	-	-	-	ko00000	-	-	-	HTH_7,Resolvase
AF117-78-BHI-uni_fix_CCGRPL00976.fa_00077	469008.B21_04111	4.26e-29	114	COG1292@1|root,COG1292@2|Bacteria,1MV0K@1224|Proteobacteria,1RP3E@1236|Gammaproteobacteria,3XQS6@561|Escherichia	1236|Gammaproteobacteria	U	BCCT, betaine/carnitine/choline family transporter	betT	-	-	ko:K02168	-	-	-	-	ko00000,ko02000	2.A.15.1.3,2.A.15.1.4	-	-	BCCT
AF117-78-BHI-uni_fix_CCGRPL00976.fa_00080	911239.CF149_06909	5.88e-24	100	COG0210@1|root,COG0210@2|Bacteria,1PIR1@1224|Proteobacteria,1SVHH@1236|Gammaproteobacteria	1236|Gammaproteobacteria	L	UvrD-like helicase C-terminal domain	-	-	-	-	-	-	-	-	-	-	-	-	UvrD-helicase,UvrD_C
AF117-79-BHI-uni_fix_CCGRPL00257.fa_00003	316407	1.73e-33	117	COG2963@1|root,COG2963@2|Bacteria,1RIJ6@1224|Proteobacteria,1TAQW@1236|Gammaproteobacteria,3XR03@561|Escherichia	1236|Gammaproteobacteria	J	Transposase	-	-	-	-	-	-	-	-	-	-	-	-	HTH_Tnp_1
AF117-79-BHI-uni_fix_CCGRPL00257.fa_00004	316407.85674401	6.75e-37	126	COG2801@1|root,COG2801@2|Bacteria	2|Bacteria	L	transposition	-	-	-	ko:K07497	-	-	-	-	ko00000	-	-	-	HTH_21,rve,rve_3
AF117-79-BHI-uni_fix_CCGRPL00257.fa_00005	1484158.PSNIH1_19890	7.79e-33	122	COG3547@1|root,COG3547@2|Bacteria,1QPKD@1224|Proteobacteria,1TJGQ@1236|Gammaproteobacteria,3W1QK@53335|Pantoea	1236|Gammaproteobacteria	L	Transposase	-	-	-	-	-	-	-	-	-	-	-	-	DEDD_Tnp_IS110,Transposase_20
AF117-79-BHI-uni_fix_CCGRPL00257.fa_00007	35703.DQ02_09740	1.87e-34	119	COG2026@1|root,COG2026@2|Bacteria,1MZ76@1224|Proteobacteria,1S8RR@1236|Gammaproteobacteria,3WYWS@544|Citrobacter	1236|Gammaproteobacteria	DJ	ParE toxin of type II toxin-antitoxin system, parDE	stbE	-	-	ko:K06218	-	-	-	-	ko00000,ko02048	-	-	-	ParE_toxin
AF117-79-BHI-uni_fix_CCGRPL00257.fa_00012	35703.DQ02_25035	9.1e-34	117	COG4453@1|root,COG4453@2|Bacteria,1N7K8@1224|Proteobacteria,1SBVI@1236|Gammaproteobacteria,3WYWV@544|Citrobacter	1236|Gammaproteobacteria	S	Protein of unknown function (DUF1778)	-	-	-	-	-	-	-	-	-	-	-	-	DUF1778
AF117-79-BHI-uni_fix_CCGRPL00257.fa_00013	1006000.GKAS_03985	4.77e-36	125	COG0454@1|root,COG0454@2|Bacteria,1RHV9@1224|Proteobacteria,1S7M7@1236|Gammaproteobacteria	1236|Gammaproteobacteria	K	Acetyltransferase (GNAT) family	-	-	-	-	-	-	-	-	-	-	-	-	Acetyltransf_10,Acetyltransf_7
AF117-79-BHI-uni_fix_CCGRPL00257.fa_00014	571.MC52_22600	6.76e-30	115	COG2801@1|root,COG2801@2|Bacteria,1MWVQ@1224|Proteobacteria,1RN12@1236|Gammaproteobacteria	1236|Gammaproteobacteria	L	PFAM Integrase catalytic	-	-	-	-	-	-	-	-	-	-	-	-	HTH_23,HTH_28,HTH_32,rve
AF117-79-BHI-uni_fix_CCGRPL00257.fa_00022	990285.RGCCGE502_20575	3.35e-12	66.6	COG1609@1|root,COG1609@2|Bacteria,1MVUR@1224|Proteobacteria,2TR33@28211|Alphaproteobacteria,4BMHA@82115|Rhizobiaceae	28211|Alphaproteobacteria	K	helix_turn _helix lactose operon repressor	-	-	-	ko:K02529,ko:K03435	-	-	-	-	ko00000,ko03000	-	-	-	LacI,Peripla_BP_1,Peripla_BP_3
AF117-79-BHI-uni_fix_CCGRPL00257.fa_00026	439375.Oant_4838	9.52e-10	58.9	COG0765@1|root,COG0765@2|Bacteria,1QN80@1224|Proteobacteria,2TVDZ@28211|Alphaproteobacteria,1J1M9@118882|Brucellaceae	28211|Alphaproteobacteria	P	TIGRFAM polar amino acid ABC transporter, inner membrane subunit	-	-	-	ko:K02029	-	M00236	-	-	ko00000,ko00002,ko02000	3.A.1.3	-	-	BPD_transp_1
AF117-79-BHI-uni_fix_CCGRPL00257.fa_00027	595593.JREV01000064_gene52	1.06e-14	72.8	COG1126@1|root,COG1126@2|Bacteria,2GIZW@201174|Actinobacteria,1W7PY@1268|Micrococcaceae	201174|Actinobacteria	E	ABC transporter	-	-	3.6.3.21	ko:K02028	-	M00236	-	-	ko00000,ko00002,ko01000,ko02000	3.A.1.3	-	-	ABC_tran
AF117-79-BHI-uni_fix_CCGRPL00257.fa_00030	634500.EbC_38980	6.56e-20	87.8	COG1609@1|root,COG1609@2|Bacteria,1P73T@1224|Proteobacteria,1RPPN@1236|Gammaproteobacteria,3X4Y9@551|Erwinia	1236|Gammaproteobacteria	K	transcriptional regulator	-	-	-	ko:K02529	-	-	-	-	ko00000,ko03000	-	-	-	LacI,Peripla_BP_1,Peripla_BP_3
AF117-79-BHI-uni_fix_CCGRPL00257.fa_00031	1304876.AZVC01000016_gene368	3e-09	58.2	COG0834@1|root,COG0834@2|Bacteria,2IC7S@201174|Actinobacteria	201174|Actinobacteria	ET	ABC transporter substrate-binding protein	-	-	-	ko:K02030	-	M00236	-	-	ko00000,ko00002,ko02000	3.A.1.3	-	-	SBP_bac_3
AF117-79-BHI-uni_fix_CCGRPL00257.fa_00032	891974.E05_01720	4.81e-27	105	COG0765@1|root,COG0765@2|Bacteria,1MV3I@1224|Proteobacteria,1RNX3@1236|Gammaproteobacteria	1236|Gammaproteobacteria	P	With GltJLPS and GadC for glutamate and GltJLP, DctA and DcuAB for aspartate is involved in the transport of glutamate and aspartate	-	-	-	ko:K02029,ko:K09971	ko02010,map02010	M00232,M00236	-	-	ko00000,ko00001,ko00002,ko02000	3.A.1.3,3.A.1.3.18,3.A.1.3.7,3.A.1.3.8	-	-	BPD_transp_1
AF117-79-BHI-uni_fix_CCGRPL00257.fa_00033	891974.E05_01710	7.18e-32	117	COG1126@1|root,COG1126@2|Bacteria,1N60X@1224|Proteobacteria,1SKKD@1236|Gammaproteobacteria	1236|Gammaproteobacteria	E	ATPases associated with a variety of cellular activities	-	-	3.6.3.21	ko:K02028	-	M00236	-	-	ko00000,ko00002,ko01000,ko02000	3.A.1.3	-	-	ABC_tran
AF117-79-BHI-uni_fix_CCGRPL00257.fa_00034	67356.KL575598_gene5159	2.49e-08	53.9	COG0673@1|root,COG0673@2|Bacteria,2GN2Z@201174|Actinobacteria	201174|Actinobacteria	S	oxidoreductase	-	-	-	-	-	-	-	-	-	-	-	-	GFO_IDH_MocA,GFO_IDH_MocA_C
AF117-79-BHI-uni_fix_CCGRPL00257.fa_00039	1399774.JDWH01000033_gene4148	5.58e-35	128	COG1168@1|root,COG1168@2|Bacteria,1MY33@1224|Proteobacteria,1RP58@1236|Gammaproteobacteria,3X1UJ@547|Enterobacter	1236|Gammaproteobacteria	E	PFAM aminotransferase, class I	Z012_05710	-	4.4.1.8	ko:K14155	ko00270,ko00450,ko01100,ko01110,ko01230,map00270,map00450,map01100,map01110,map01230	-	R00782,R01286,R02408,R04941	RC00056,RC00069,RC00382,RC00488,RC00710,RC01245,RC02303	ko00000,ko00001,ko01000,ko01007	-	-	-	Aminotran_1_2
AF117-79-BHI-uni_fix_CCGRPL00257.fa_00042	1399774.JDWH01000033_gene4145	1.37e-31	119	COG1902@1|root,COG1902@2|Bacteria,1MVIX@1224|Proteobacteria,1RMFI@1236|Gammaproteobacteria,3X1XY@547|Enterobacter	1236|Gammaproteobacteria	C	NADH:flavin oxidoreductase / NADH oxidase family	-	-	-	ko:K10680	ko00633,ko01120,map00633,map01120	-	R08014,R08017,R08042	RC00250	ko00000,ko00001,ko01000	-	-	-	Oxidored_FMN
AF117-79-BHI-uni_fix_CCGRPL00257.fa_00043	1166016.W5S_3495	1.06e-36	125	COG0526@1|root,COG0526@2|Bacteria,1NHDA@1224|Proteobacteria,1TCWW@1236|Gammaproteobacteria,1MTQC@122277|Pectobacterium	1236|Gammaproteobacteria	CO	Thioredoxin	-	-	-	ko:K03671	ko04621,ko05418,map04621,map05418	-	-	-	ko00000,ko00001,ko03110	-	-	-	Thioredoxin
AF117-79-BHI-uni_fix_CCGRPL00257.fa_00047	1399774.JDWH01000033_gene4141	3.74e-32	116	COG1961@1|root,COG1961@2|Bacteria,1RA0V@1224|Proteobacteria,1RPSK@1236|Gammaproteobacteria,3X3R2@547|Enterobacter	1236|Gammaproteobacteria	L	Helix-turn-helix domain of resolvase	pinR	GO:0000150,GO:0003674,GO:0003824,GO:0006139,GO:0006259,GO:0006310,GO:0006725,GO:0006807,GO:0008150,GO:0008152,GO:0009987,GO:0034641,GO:0043170,GO:0044237,GO:0044238,GO:0044260,GO:0046483,GO:0071704,GO:0090304,GO:0140097,GO:1901360	-	ko:K14060	-	-	-	-	ko00000	-	-	-	HTH_7,Resolvase
AF117-79-BHI-uni_fix_CCGRPL00257.fa_00053	573.JG24_00995	4.04e-26	105	COG2801@1|root,COG2801@2|Bacteria,1MWVQ@1224|Proteobacteria,1RN12@1236|Gammaproteobacteria	1236|Gammaproteobacteria	L	PFAM Integrase catalytic	-	-	-	-	-	-	-	-	-	-	-	-	HTH_23,HTH_28,HTH_32,rve
AF117-79-BHI-uni_fix_CCGRPL00257.fa_00055	1028307.EAE_22130	3.28e-16	71.2	COG2135@1|root,COG2135@2|Bacteria,1RER4@1224|Proteobacteria,1RSBH@1236|Gammaproteobacteria	1236|Gammaproteobacteria	S	Belongs to the SOS response-associated peptidase family	yedK	-	-	-	-	-	-	-	-	-	-	-	SRAP
AF117-79-BHI-uni_fix_CCGRPL00257.fa_00068	1399774.JDWH01000018_gene509	1.53e-33	123	COG3039@1|root,COG3039@2|Bacteria,1MXTN@1224|Proteobacteria,1RM94@1236|Gammaproteobacteria	1236|Gammaproteobacteria	L	ISSoEn1, terminal inverted repeat	-	-	-	-	-	-	-	-	-	-	-	-	DDE_Tnp_1_5
AF117-79-BHI-uni_fix_CCGRPL00257.fa_00069	571.MC52_00975	3.99e-34	124	COG3039@1|root,COG3039@2|Bacteria,1MVDK@1224|Proteobacteria,1RR0T@1236|Gammaproteobacteria	1236|Gammaproteobacteria	L	COG3039 Transposase and inactivated derivatives IS5 family	-	-	-	ko:K07481	-	-	-	-	ko00000	-	-	-	DDE_Tnp_1,DUF772
AF117-79-BHI-uni_fix_CCGRPL00257.fa_00070	1006000.GKAS_04676	7.65e-34	118	COG0265@1|root,COG0265@2|Bacteria,1MU63@1224|Proteobacteria,1RN3T@1236|Gammaproteobacteria	1236|Gammaproteobacteria	O	Trypsin-like serine proteases, typically periplasmic, contain C-terminal PDZ domain	degP	-	-	-	-	-	-	-	-	-	-	-	PDZ_2,Trypsin_2
AF117-79-BHI-uni_fix_CCGRPL00257.fa_00073	571.MC52_00955	9.48e-26	105	COG0475@1|root,COG0475@2|Bacteria,1QTSD@1224|Proteobacteria,1T1FK@1236|Gammaproteobacteria	1236|Gammaproteobacteria	P	Sodium hydrogen exchanger	-	-	-	ko:K03455,ko:K11747	-	-	-	-	ko00000,ko02000	2.A.37,2.A.37.1.2	-	-	Na_H_Exchanger,TrkA_N
AF117-79-BHI-uni_fix_CCGRPL00257.fa_00074	287.DR97_1334	7.1e-40	134	COG3118@1|root,COG3118@2|Bacteria,1RHUA@1224|Proteobacteria,1S64W@1236|Gammaproteobacteria,1YGKT@136841|Pseudomonas aeruginosa group	1236|Gammaproteobacteria	O	Thioredoxin	trxC	-	1.8.1.8	ko:K03672	-	-	-	-	ko00000,ko01000,ko03110	-	-	-	Thioredoxin
AF117-79-BHI-uni_fix_CCGRPL00257.fa_00082	571.MC52_00910	2.59e-32	124	COG0542@1|root,COG0542@2|Bacteria,1MXJT@1224|Proteobacteria,1RS1F@1236|Gammaproteobacteria	1236|Gammaproteobacteria	O	C-terminal, D2-small domain, of ClpB protein	clpC	-	-	ko:K03696	ko01100,map01100	-	-	-	ko00000,ko03110	-	-	-	AAA,AAA_2,ClpB_D2-small,Clp_N
AF117-79-BHI-uni_fix_CCGRPL00257.fa_00087	1399774.JDWH01000032_gene4139	1e-37	128	COG3039@1|root,COG3039@2|Bacteria,1NFHV@1224|Proteobacteria	1224|Proteobacteria	L	Transposase DDE domain	-	-	-	-	-	-	-	-	-	-	-	-	DDE_Tnp_1_5
AF117-79-BHI-uni_fix_CCGRPL00257.fa_00092	1006000.GKAS_00495	1.88e-40	134	COG1662@1|root,COG1662@2|Bacteria	2|Bacteria	L	PFAM IS1 transposase	-	-	-	ko:K07480	-	-	-	-	ko00000	-	-	-	DDE_Tnp_IS1,Zn_Tnp_IS1
AF117-79-BHI-uni_fix_CCGRPL00257.fa_00095	1006000.GKAS_03989	1.88e-39	134	COG1662@1|root,COG1662@2|Bacteria,1NHAK@1224|Proteobacteria,1RQRY@1236|Gammaproteobacteria	1236|Gammaproteobacteria	L	cog cog1662	-	-	-	ko:K07480	-	-	-	-	ko00000	-	-	-	DDE_Tnp_IS1,Zn_Tnp_IS1
AF117-79-BHI-uni_fix_CCGRPL00257.fa_00097	1122611.KB903997_gene7728	1.07e-17	77	COG4770@1|root,COG4770@2|Bacteria,2GIZP@201174|Actinobacteria,4EG03@85012|Streptosporangiales	201174|Actinobacteria	I	Biotin carboxylase, N-terminal domain	bccA	-	6.3.4.14,6.4.1.2,6.4.1.3	ko:K11263	ko00061,ko00280,ko00620,ko00630,ko00640,ko01100,ko01110,ko01120,ko01130,ko01200,ko01212,map00061,map00280,map00620,map00630,map00640,map01100,map01110,map01120,map01130,map01200,map01212	M00082,M00741	R00742,R01859,R04385	RC00040,RC00097,RC00253,RC00367,RC00609	ko00000,ko00001,ko00002,ko01000	-	-	-	Biotin_carb_C,Biotin_carb_N,Biotin_lipoyl,CPSase_L_D2
AF117-79-BHI-uni_fix_CCGRPL00257.fa_00098	1224318.DT73_18345	2.65e-28	112	COG1984@1|root,COG2049@1|root,COG1984@2|Bacteria,COG2049@2|Bacteria,1MU9H@1224|Proteobacteria,1RR39@1236|Gammaproteobacteria	1236|Gammaproteobacteria	E	Allophanate hydrolase subunit 2	-	-	-	-	-	-	-	-	-	-	-	-	CT_A_B,CT_C_D
AF117-79-BHI-uni_fix_CCGRPL00257.fa_00100	1224318.DT73_18335	2.22e-35	126	COG1540@1|root,COG1540@2|Bacteria,1MUYV@1224|Proteobacteria,1RSCZ@1236|Gammaproteobacteria	1236|Gammaproteobacteria	E	Belongs to the UPF0271 (lamB) family	ybgL	-	-	ko:K07160	-	-	-	-	ko00000	-	-	-	LamB_YcsF
AF117-79-BHI-uni_fix_CCGRPL00257.fa_00105	469008.B21_04111	4.26e-29	114	COG1292@1|root,COG1292@2|Bacteria,1MV0K@1224|Proteobacteria,1RP3E@1236|Gammaproteobacteria,3XQS6@561|Escherichia	1236|Gammaproteobacteria	U	BCCT, betaine/carnitine/choline family transporter	betT	-	-	ko:K02168	-	-	-	-	ko00000,ko02000	2.A.15.1.3,2.A.15.1.4	-	-	BCCT
AF117-79-BHI-uni_fix_CCGRPL00257.fa_00106	1080067.BAZH01000014_gene424	1.11e-28	105	COG0640@1|root,COG0640@2|Bacteria,1MZT1@1224|Proteobacteria,1SAI5@1236|Gammaproteobacteria,3WYEQ@544|Citrobacter	1236|Gammaproteobacteria	K	helix_turn_helix, Arsenical Resistance Operon Repressor	arsR	GO:0001067,GO:0003674,GO:0003676,GO:0003677,GO:0005488,GO:0006139,GO:0006351,GO:0006355,GO:0006725,GO:0006807,GO:0008150,GO:0008152,GO:0009058,GO:0009059,GO:0009889,GO:0009987,GO:0010467,GO:0010468,GO:0010556,GO:0016070,GO:0018130,GO:0019219,GO:0019222,GO:0019438,GO:0031323,GO:0031326,GO:0032774,GO:0034641,GO:0034645,GO:0034654,GO:0042221,GO:0043170,GO:0044212,GO:0044237,GO:0044238,GO:0044249,GO:0044260,GO:0044271,GO:0046483,GO:0046685,GO:0050789,GO:0050794,GO:0050896,GO:0051171,GO:0051252,GO:0060255,GO:0065007,GO:0071704,GO:0080090,GO:0090304,GO:0097159,GO:0097659,GO:1901360,GO:1901362,GO:1901363,GO:1901576,GO:1903506,GO:2000112,GO:2001141	-	ko:K03892	-	-	-	-	ko00000,ko03000	-	-	-	HTH_5,LMWPc
AF117-79-BHI-uni_fix_CCGRPL00257.fa_00109	527002.yaldo0001_15770	4.67e-28	110	COG1055@1|root,COG1055@2|Bacteria,1MUX4@1224|Proteobacteria,1RMAV@1236|Gammaproteobacteria,41E19@629|Yersinia	1236|Gammaproteobacteria	P	Involved in arsenical resistance. Thought to form the channel of an arsenite pump	arsB	GO:0003674,GO:0005215,GO:0005575,GO:0005623,GO:0005886,GO:0005887,GO:0006810,GO:0006811,GO:0006820,GO:0008150,GO:0008490,GO:0008509,GO:0015075,GO:0015103,GO:0015104,GO:0015105,GO:0015291,GO:0015318,GO:0015698,GO:0015699,GO:0015700,GO:0016020,GO:0016021,GO:0022804,GO:0022857,GO:0031224,GO:0031226,GO:0034220,GO:0042960,GO:0044425,GO:0044459,GO:0044464,GO:0051179,GO:0051234,GO:0055085,GO:0071944,GO:0098656	-	ko:K03893	-	-	-	-	ko00000,ko02000	2.A.45.1,3.A.4.1	-	iAF1260.b3502,iB21_1397.B21_03304,iBWG_1329.BWG_3192,iECBD_1354.ECBD_0238,iECB_1328.ECB_03351,iECDH10B_1368.ECDH10B_3678,iECDH1ME8569_1439.ECDH1ME8569_3381,iECD_1391.ECD_03351,iECH74115_1262.ECH74115_4851,iECIAI1_1343.ECIAI1_3649,iECO103_1326.ECO103_4229,iECO111_1330.ECO111_4311,iECO26_1355.ECO26_4590,iECSE_1348.ECSE_3768,iECSP_1301.ECSP_4482,iECs_1301.ECs4374,iETEC_1333.ETEC_3749,iEcDH1_1363.EcDH1_0212,iEcE24377_1341.EcE24377A_3985,iEcHS_1320.EcHS_A3704,iEcolC_1368.EcolC_0214,iG2583_1286.G2583_4228,iJO1366.b3502,iSFV_1184.SFV_3514,iSF_1195.SF3535,iS_1188.S4233,iUMNK88_1353.UMNK88_4279,iY75_1357.Y75_RS19690,iZ_1308.Z4904	ArsB
AF117-79-BHI-uni_fix_CCGRPL00257.fa_00110	469595.CSAG_00053	1.83e-34	120	COG1393@1|root,COG1393@2|Bacteria,1MZ4Z@1224|Proteobacteria,1S3Z8@1236|Gammaproteobacteria,3WYCE@544|Citrobacter	1236|Gammaproteobacteria	P	ArsC family	arsC	-	1.20.4.1	ko:K00537	-	-	-	-	ko00000,ko01000	-	-	-	ArsC
AF117-79-BHI-uni_fix_CCGRPL00257.fa_00113	469595.CSAG_04720	7.9e-34	124	COG3039@1|root,COG3039@2|Bacteria,1MVDK@1224|Proteobacteria,1RR0T@1236|Gammaproteobacteria	1236|Gammaproteobacteria	L	COG3039 Transposase and inactivated derivatives IS5 family	insH5	GO:0005575,GO:0005622,GO:0005623,GO:0005737,GO:0005829,GO:0006355,GO:0008150,GO:0009889,GO:0009891,GO:0009893,GO:0010468,GO:0010556,GO:0010557,GO:0010604,GO:0010628,GO:0019219,GO:0019222,GO:0031323,GO:0031325,GO:0031326,GO:0031328,GO:0044424,GO:0044444,GO:0044464,GO:0045893,GO:0045935,GO:0048518,GO:0048522,GO:0050789,GO:0050794,GO:0051171,GO:0051173,GO:0051252,GO:0051254,GO:0060255,GO:0065007,GO:0080090,GO:1902680,GO:1903506,GO:1903508,GO:2000112,GO:2001141	-	ko:K07481	-	-	-	-	ko00000	-	-	-	DDE_Tnp_1,DUF772
AF117-79-BHI-uni_fix_CCGRPL00257.fa_00115	1115512.EH105704_07_01670	4.83e-30	116	COG0642@1|root,COG2205@2|Bacteria,1MW8M@1224|Proteobacteria,1RNDA@1236|Gammaproteobacteria,3XPC2@561|Escherichia	1236|Gammaproteobacteria	T	Member of a two-component regulatory system	silS	-	2.7.13.3	ko:K07644	ko02020,map02020	M00452,M00745	-	-	ko00000,ko00001,ko00002,ko01000,ko01001,ko01504,ko02022	-	-	-	HAMP,HATPase_c,HisKA
AF117-79-BHI-uni_fix_CCGRPL00257.fa_00116	1115512.EH105704_07_01680	5.29e-33	119	COG0745@1|root,COG0745@2|Bacteria,1MU67@1224|Proteobacteria,1RNWH@1236|Gammaproteobacteria,3XM5N@561|Escherichia	1236|Gammaproteobacteria	K	Transcriptional regulatory protein, C terminal	copR	-	-	ko:K07665	ko02020,map02020	M00452,M00745	-	-	ko00000,ko00001,ko00002,ko01504,ko02022	-	-	-	Response_reg,Trans_reg_C
AF117-79-BHI-uni_fix_CCGRPL00257.fa_00120	911008.GLAD_01644	1.44e-29	114	COG2132@1|root,COG2132@2|Bacteria,1MU0J@1224|Proteobacteria,1RQ4N@1236|Gammaproteobacteria	1236|Gammaproteobacteria	Q	Multi-copper	copA	-	-	-	-	-	-	-	-	-	-	-	CopB,Cu-oxidase,Cu-oxidase_2,Cu-oxidase_3
AF117-79-BHI-uni_fix_CCGRPL00257.fa_00122	1115512.EH105704_07_01740	2.11e-30	113	COG0739@1|root,COG0739@2|Bacteria,1MVTF@1224|Proteobacteria,1SZED@1236|Gammaproteobacteria	1236|Gammaproteobacteria	M	Peptidase family M23	-	-	-	-	-	-	-	-	-	-	-	-	Peptidase_M23
AF117-79-BHI-uni_fix_CCGRPL00257.fa_00124	502347.ESCAB7627_4458	3.97e-33	126	COG2217@1|root,COG2217@2|Bacteria,1MU08@1224|Proteobacteria,1RN2C@1236|Gammaproteobacteria,3XMRJ@561|Escherichia	1236|Gammaproteobacteria	P	E1-E2 ATPase	copA1	-	3.6.3.54	ko:K17686	ko01524,ko04016,map01524,map04016	-	R00086	RC00002	ko00000,ko00001,ko01000	3.A.3.5	-	-	E1-E2_ATPase,Hydrolase,YHS
AF117-79-BHI-uni_fix_CCGRPL00257.fa_00126	502347.ESCAB7627_4460	6.59e-32	122	COG3696@1|root,COG3696@2|Bacteria,1NUIV@1224|Proteobacteria,1SP6I@1236|Gammaproteobacteria,3XNW8@561|Escherichia	1236|Gammaproteobacteria	P	AcrB/AcrD/AcrF family	cusA	-	-	ko:K07787	ko02020,map02020	-	-	-	ko00000,ko00001,ko02000	2.A.6.1.4	-	-	ACR_tran
AF117-79-BHI-uni_fix_CCGRPL00257.fa_00127	1484157.PSNIH2_23085	2.39e-30	116	COG0845@1|root,COG0845@2|Bacteria,1MVAS@1224|Proteobacteria,1RPBZ@1236|Gammaproteobacteria	1236|Gammaproteobacteria	M	Belongs to the membrane fusion protein (MFP) (TC 8.A.1) family	cusB	-	-	ko:K07798	ko02020,map02020	-	-	-	ko00000,ko00001,ko02000	2.A.6.1.4,8.A.1	-	-	CusF_Ec,HlyD_D23,HlyD_D4
AF117-79-BHI-uni_fix_CCGRPL00257.fa_00128	1484157.PSNIH2_23090	2.59e-34	119	COG5569@1|root,COG5569@2|Bacteria,1RE2A@1224|Proteobacteria,1S4JP@1236|Gammaproteobacteria	1236|Gammaproteobacteria	S	Copper binding periplasmic protein CusF	cusF	-	-	ko:K07810	ko02020,map02020	-	-	-	ko00000,ko00001	2.A.6.1.4	-	-	CusF_Ec
AF117-79-BHI-uni_fix_CCGRPL00257.fa_00129	1484157.PSNIH2_23095	3.29e-32	122	COG1538@1|root,COG1538@2|Bacteria,1MUA8@1224|Proteobacteria,1RMDA@1236|Gammaproteobacteria,3VZFI@53335|Pantoea	1236|Gammaproteobacteria	M	Outer membrane efflux protein	oprJ	-	-	ko:K07796,ko:K08721,ko:K18139	ko01501,ko02020,ko02024,map01501,map02020,map02024	M00639,M00642,M00643,M00647,M00718,M00768,M00822	-	-	ko00000,ko00001,ko00002,ko01504,ko02000	1.B.17,1.B.17.3.4,1.B.17.3.5,2.A.6.2	-	-	OEP
AF117-79-BHI-uni_fix_CCGRPL00257.fa_00130	502347.ESCAB7627_4464	2.05e-35	125	COG0745@1|root,COG0745@2|Bacteria,1MU67@1224|Proteobacteria,1RNWH@1236|Gammaproteobacteria,3XP3I@561|Escherichia	1236|Gammaproteobacteria	K	Transcriptional regulatory protein, C terminal	copR	-	-	ko:K07665	ko02020,map02020	M00452,M00745	-	-	ko00000,ko00001,ko00002,ko01504,ko02022	-	-	-	Response_reg,Trans_reg_C
AF117-79-BHI-uni_fix_CCGRPL00257.fa_00131	1484157.PSNIH2_23105	2.25e-30	117	COG5002@1|root,COG5002@2|Bacteria,1QTV1@1224|Proteobacteria,1T1I6@1236|Gammaproteobacteria	1236|Gammaproteobacteria	T	member of a two-component regulatory system	cusS	-	2.7.13.3	ko:K07636,ko:K07644	ko02020,map02020	M00434,M00452,M00745	-	-	ko00000,ko00001,ko00002,ko01000,ko01001,ko01504,ko02022	-	-	-	HAMP,HATPase_c,HisKA
AF117-79-BHI-uni_fix_CCGRPL00257.fa_00140	1484158.PSNIH1_15350	1.47e-30	108	COG0389@1|root,COG0389@2|Bacteria,1MUUH@1224|Proteobacteria,1RMT1@1236|Gammaproteobacteria,3VXRT@53335|Pantoea	1236|Gammaproteobacteria	L	DNA polymerase	umuC	-	-	ko:K03502	-	-	-	-	ko00000,ko03400	-	-	-	DUF4113,IMS,IMS_C,IMS_HHH
AF117-79-BHI-uni_fix_CCGRPL00257.fa_00144	1006000.GKAS_04513	2.48e-32	121	COG1192@1|root,COG1192@2|Bacteria,1MVJU@1224|Proteobacteria	1224|Proteobacteria	D	COG1192 ATPases involved in chromosome partitioning	-	-	-	ko:K03496	-	-	-	-	ko00000,ko03036,ko04812	-	-	-	AAA_31,MerR
AF117-79-BHI-uni_fix_CCGRPL00258.fa_00007	573.JG24_02650	3.02e-26	98.2	COG0582@1|root,COG0582@2|Bacteria,1QRWK@1224|Proteobacteria,1SU8F@1236|Gammaproteobacteria	1236|Gammaproteobacteria	L	viral genome integration into host DNA	-	-	-	-	-	-	-	-	-	-	-	-	-
AF117-79-BHI-uni_fix_CCGRPL00258.fa_00014	573.JG24_02780	9.91e-35	128	COG0389@1|root,COG0389@2|Bacteria,1MUUH@1224|Proteobacteria,1RMT1@1236|Gammaproteobacteria	1236|Gammaproteobacteria	L	DNA polymerase	umuC	-	-	ko:K03502	-	-	-	-	ko00000,ko03400	-	-	-	DUF4113,IMS,IMS_C,IMS_HHH
AF117-79-BHI-uni_fix_CCGRPL00258.fa_00015	35703.DQ02_13150	1.02e-36	126	COG1974@1|root,COG1974@2|Bacteria,1MZFA@1224|Proteobacteria,1S5X5@1236|Gammaproteobacteria,3WYI5@544|Citrobacter	1236|Gammaproteobacteria	L	Peptidase S24-like	umuD	-	-	ko:K03503	-	-	-	-	ko00000,ko01000,ko01002,ko03400	-	-	-	Peptidase_S24
AF117-79-BHI-uni_fix_CCGRPL00258.fa_00016	35703.DQ02_00710	1.24e-35	128	COG3039@1|root,COG3039@2|Bacteria,1MXTN@1224|Proteobacteria,1RM94@1236|Gammaproteobacteria,3WY9M@544|Citrobacter	1236|Gammaproteobacteria	L	18 bp terminal inverted repeat of IS102	-	-	-	-	-	-	-	-	-	-	-	-	DDE_Tnp_1_5
AF117-79-BHI-uni_fix_CCGRPL00258.fa_00018	549.BW31_03143	2.16e-31	114	COG5464@1|root,COG5464@2|Bacteria,1MUSP@1224|Proteobacteria,1RNUW@1236|Gammaproteobacteria,3VYPA@53335|Pantoea	1236|Gammaproteobacteria	S	transposase YhgA family protein	-	-	-	-	-	-	-	-	-	-	-	-	Transposase_31
AF117-79-BHI-uni_fix_CCGRPL00258.fa_00020	1006000.GKAS_04710	2.46e-35	127	COG3039@1|root,COG3039@2|Bacteria,1MXTN@1224|Proteobacteria,1RM94@1236|Gammaproteobacteria	1236|Gammaproteobacteria	L	ISSoEn1, terminal inverted repeat	-	-	-	-	-	-	-	-	-	-	-	-	DDE_Tnp_1_5
AF117-79-BHI-uni_fix_CCGRPL00258.fa_00021	1166130.H650_00230	5.26e-36	122	COG2963@1|root,COG2963@2|Bacteria,1MZ5C@1224|Proteobacteria,1S9KN@1236|Gammaproteobacteria,3X3XA@547|Enterobacter	1236|Gammaproteobacteria	L	Putative ATPase subunit of terminase (gpP-like)	-	-	-	ko:K07483	-	-	-	-	ko00000	-	-	-	HTH_Tnp_1
AF117-79-BHI-uni_fix_CCGRPL00258.fa_00022	198214.SF4359	5.24e-37	128	COG2801@1|root,COG2801@2|Bacteria,1MVXQ@1224|Proteobacteria,1RR3Q@1236|Gammaproteobacteria	1236|Gammaproteobacteria	L	Integrase core domain	-	-	-	ko:K07497	-	-	-	-	ko00000	-	-	-	HTH_21,HTH_Tnp_1,rve,rve_3
AF117-79-BHI-uni_fix_CCGRPL00258.fa_00024	1006000.GKAS_04435	1.23e-35	122	COG1662@1|root,COG1662@2|Bacteria,1NWBD@1224|Proteobacteria,1SPNY@1236|Gammaproteobacteria	1236|Gammaproteobacteria	L	IS1 transposase	-	-	-	-	-	-	-	-	-	-	-	-	DDE_Tnp_IS1
AF117-79-BHI-uni_fix_CCGRPL00258.fa_00030	199310.c3562	5.3e-28	103	COG4372@1|root,COG4372@2|Bacteria,1MUCX@1224|Proteobacteria,1SU06@1236|Gammaproteobacteria,3XPCX@561|Escherichia	1236|Gammaproteobacteria	S	Escherichia coli O157 H7	-	-	-	ko:K07484	-	-	-	-	ko00000	-	-	-	DDE_Tnp_IS66,DDE_Tnp_IS66_C,LZ_Tnp_IS66,zf-IS66
AF117-79-BHI-uni_fix_CCGRPL00258.fa_00031	571.MC52_11180	2.19e-37	127	COG3436@1|root,COG3436@2|Bacteria,1RHDW@1224|Proteobacteria,1T16A@1236|Gammaproteobacteria	1236|Gammaproteobacteria	L	IS66 Orf2 like protein	-	-	-	ko:K07484	-	-	-	-	ko00000	-	-	-	TnpB_IS66
AF117-79-BHI-uni_fix_CCGRPL00258.fa_00033	716541.ECL_A128	4.72e-39	136	COG2801@1|root,COG2801@2|Bacteria,1MVXQ@1224|Proteobacteria,1RPEW@1236|Gammaproteobacteria	1236|Gammaproteobacteria	L	Transposase and inactivated derivatives	-	-	-	ko:K07497	-	-	-	-	ko00000	-	-	-	HTH_21,rve,rve_3
AF117-79-BHI-uni_fix_CCGRPL00258.fa_00039	1229485.AMYV01000246_gene3967	7.9e-34	122	COG2801@1|root,COG2801@2|Bacteria,1MVN5@1224|Proteobacteria,1RR8F@1236|Gammaproteobacteria,1J68Y@118884|unclassified Gammaproteobacteria	1236|Gammaproteobacteria	L	Integrase core domain	-	-	-	ko:K07497	-	-	-	-	ko00000	-	-	-	HTH_21,rve,rve_3
AF117-79-BHI-uni_fix_CCGRPL00258.fa_00046	716541.ECL_00488	5.2e-13	68.9	COG3004@1|root,COG3004@2|Bacteria,1MW15@1224|Proteobacteria,1RNDE@1236|Gammaproteobacteria,3X1UE@547|Enterobacter	1236|Gammaproteobacteria	P	) H( ) antiporter that extrudes sodium in exchange for external protons	nhaA	-	-	ko:K03313	-	-	-	-	ko00000,ko02000	2.A.33.1	-	-	Na_H_antiport_1
AF117-79-BHI-uni_fix_CCGRPL00258.fa_00055	1399774.JDWH01000033_gene4144	1.5e-36	124	COG0526@1|root,COG0526@2|Bacteria,1P0KR@1224|Proteobacteria,1SN6M@1236|Gammaproteobacteria	1236|Gammaproteobacteria	CO	Mitosis protein DIM1	-	-	-	-	-	-	-	-	-	-	-	-	Thioredoxin
AF117-79-BHI-uni_fix_CCGRPL00258.fa_00060	469008.B21_04111	7.14e-28	111	COG1292@1|root,COG1292@2|Bacteria,1MV0K@1224|Proteobacteria,1RP3E@1236|Gammaproteobacteria,3XQS6@561|Escherichia	1236|Gammaproteobacteria	U	BCCT, betaine/carnitine/choline family transporter	betT	-	-	ko:K02168	-	-	-	-	ko00000,ko02000	2.A.15.1.3,2.A.15.1.4	-	-	BCCT
AF117-79-BHI-uni_fix_CCGRPL00259.fa_00003	1484157.PSNIH2_23235	1.72e-31	111	COG2963@1|root,COG2963@2|Bacteria,1MZ3D@1224|Proteobacteria,1S6K6@1236|Gammaproteobacteria,3W145@53335|Pantoea	1236|Gammaproteobacteria	L	Transposase	-	-	-	ko:K07497	-	-	-	-	ko00000	-	-	-	HTH_Tnp_1
AF117-79-BHI-uni_fix_CCGRPL00259.fa_00004	1484157.PSNIH2_23230	2.41e-32	119	COG2801@1|root,COG2801@2|Bacteria,1MVN5@1224|Proteobacteria,1RR8F@1236|Gammaproteobacteria,3W0D2@53335|Pantoea	1236|Gammaproteobacteria	L	to Klebsiella pneumoniae 342, IS3 family element, transposase OrfB (NCBI YP_002235582.1)	-	-	-	ko:K07497	-	-	-	-	ko00000	-	-	-	HTH_21,rve,rve_3
AF117-79-BHI-uni_fix_CCGRPL00259.fa_00012	1006000.GKAS_00520	3.38e-34	122	COG3335@1|root,COG3415@1|root,COG3335@2|Bacteria,COG3415@2|Bacteria,1MW7X@1224|Proteobacteria,1RRF4@1236|Gammaproteobacteria	1236|Gammaproteobacteria	L	Transposase	-	-	-	ko:K07494	-	-	-	-	ko00000	-	-	-	DDE_3,HTH_23,HTH_29,HTH_32,HTH_33
AF117-80-BHI-uni_fix_CCGRPL00209.fa_00007	1197719.A464_2193	1.27e-18	80.5	COG2801@1|root,COG2801@2|Bacteria,1MVN5@1224|Proteobacteria,1RR8F@1236|Gammaproteobacteria,3ZN86@590|Salmonella	1236|Gammaproteobacteria	L	Transposase and inactivated derivatives	-	-	-	ko:K07497	-	-	-	-	ko00000	-	-	-	HTH_21,rve,rve_3
AF117-80-BHI-uni_fix_CCGRPL00209.fa_00008	158822.LH89_08350	7.08e-34	124	COG3547@1|root,COG3547@2|Bacteria,1MUER@1224|Proteobacteria,1RMAQ@1236|Gammaproteobacteria	1236|Gammaproteobacteria	L	Transposase	-	GO:0003674,GO:0003824,GO:0004803,GO:0006139,GO:0006259,GO:0006310,GO:0006313,GO:0006725,GO:0006807,GO:0008150,GO:0008152,GO:0009987,GO:0032196,GO:0034641,GO:0043170,GO:0044237,GO:0044238,GO:0044260,GO:0046483,GO:0071704,GO:0090304,GO:0140097,GO:1901360	-	-	-	-	-	-	-	-	-	-	DEDD_Tnp_IS110,Transposase_20
AF117-80-BHI-uni_fix_CCGRPL00209.fa_00012	561230.PC1_2250	1.33e-06	50.8	COG1171@1|root,COG1171@2|Bacteria,1MVWJ@1224|Proteobacteria,1RPGU@1236|Gammaproteobacteria,1MQVI@122277|Pectobacterium	1236|Gammaproteobacteria	E	Pyridoxal-phosphate dependent enzyme	tdcB	-	4.3.1.19	ko:K01754	ko00260,ko00290,ko01100,ko01110,ko01130,ko01200,ko01230,map00260,map00290,map01100,map01110,map01130,map01200,map01230	M00570	R00220,R00996	RC00418,RC02600	ko00000,ko00001,ko00002,ko01000	-	-	-	PALP
AF117-80-BHI-uni_fix_CCGRPL00209.fa_00013	1122207.MUS1_00790	4.36e-05	46.6	COG1123@1|root,COG4172@2|Bacteria,1MU09@1224|Proteobacteria,1RMEI@1236|Gammaproteobacteria,1XH9W@135619|Oceanospirillales	135619|Oceanospirillales	P	Belongs to the ABC transporter superfamily	-	-	-	ko:K02031,ko:K02032	ko02024,map02024	M00239	-	-	ko00000,ko00001,ko00002,ko02000	3.A.1.5	-	-	ABC_tran,oligo_HPY
AF117-80-BHI-uni_fix_CCGRPL00209.fa_00014	272943.RSP_3950	1.22e-08	56.2	COG1126@1|root,COG1126@2|Bacteria,1MU9Q@1224|Proteobacteria,2TQX2@28211|Alphaproteobacteria,1FAWX@1060|Rhodobacter	28211|Alphaproteobacteria	P	PFAM ABC transporter	glnQ	-	3.6.3.21	ko:K02028,ko:K09972	ko02010,map02010	M00232,M00236	-	-	ko00000,ko00001,ko00002,ko01000,ko02000	3.A.1.3,3.A.1.3.17,3.A.1.3.18,3.A.1.3.7,3.A.1.3.8	-	-	ABC_tran
AF117-80-BHI-uni_fix_CCGRPL00209.fa_00015	1333856.L686_21240	3.8e-19	83.6	COG0765@1|root,COG0765@2|Bacteria,1R8A0@1224|Proteobacteria,1S2DD@1236|Gammaproteobacteria,1Z1PQ@136846|Pseudomonas stutzeri group	1236|Gammaproteobacteria	P	COG0765 ABC-type amino acid transport system, permease component	ehuD	-	-	ko:K02029	-	M00236	-	-	ko00000,ko00002,ko02000	3.A.1.3	-	-	BPD_transp_1
AF117-80-BHI-uni_fix_CCGRPL00209.fa_00016	95619.PM1_0228920	2.14e-13	68.6	COG0765@1|root,COG0765@2|Bacteria,1R3X2@1224|Proteobacteria,1S5G2@1236|Gammaproteobacteria	1236|Gammaproteobacteria	P	Amino Acid ABC Transporter Permease	ehuC	-	-	ko:K02029	-	M00236	-	-	ko00000,ko00002,ko02000	3.A.1.3	-	-	BPD_transp_1
AF117-80-BHI-uni_fix_CCGRPL00209.fa_00017	1218084.BBJK01000048_gene4021	1.74e-06	50.4	COG0834@1|root,COG0834@2|Bacteria,1R26Z@1224|Proteobacteria,2VT7R@28216|Betaproteobacteria,1K17I@119060|Burkholderiaceae	28216|Betaproteobacteria	ET	extracellular solute-binding protein, family 3	ehuB	-	-	ko:K02030	-	M00236	-	-	ko00000,ko00002,ko02000	3.A.1.3	-	-	SBP_bac_3
AF117-80-BHI-uni_fix_CCGRPL00209.fa_00018	95619.PM1_0228910	6.99e-15	74.3	COG1167@1|root,COG1167@2|Bacteria,1MUJE@1224|Proteobacteria,1SJJT@1236|Gammaproteobacteria	1236|Gammaproteobacteria	K	transcriptional regulator	-	-	-	-	-	-	-	-	-	-	-	-	Aminotran_1_2,GntR
AF117-80-BHI-uni_fix_CCGRPL00209.fa_00021	1189619.pgond44_07720	1.11e-18	84.7	COG0626@1|root,COG0626@2|Bacteria,4PKE6@976|Bacteroidetes,1IJ8Q@117743|Flavobacteriia	976|Bacteroidetes	E	Catalyzes the formation of L-homocysteine from O- succinyl-L-homoserine (OSHS) and hydrogen sulfide	-	-	2.5.1.48,4.4.1.8	ko:K01739,ko:K01760	ko00270,ko00450,ko00920,ko01100,ko01110,ko01130,ko01230,map00270,map00450,map00920,map01100,map01110,map01130,map01230	M00017	R00782,R00999,R01286,R01288,R02408,R02508,R03217,R03260,R04941,R04944,R04945,R04946	RC00020,RC00056,RC00069,RC00382,RC00420,RC00488,RC00710,RC01245,RC02303,RC02848,RC02866	ko00000,ko00001,ko00002,ko01000	-	-	-	Cys_Met_Meta_PP
AF117-80-BHI-uni_fix_CCGRPL00209.fa_00026	571.MC52_30235	4.85e-19	85.9	COG0389@1|root,COG0389@2|Bacteria,1MUUH@1224|Proteobacteria,1RMT1@1236|Gammaproteobacteria	1236|Gammaproteobacteria	L	DNA polymerase	umuC	-	-	ko:K03502	-	-	-	-	ko00000,ko03400	-	-	-	DUF4113,IMS,IMS_C,IMS_HHH
AF117-80-BHI-uni_fix_CCGRPL00209.fa_00032	1110502.TMO_2723	1.51e-15	76.3	COG1123@1|root,COG4172@2|Bacteria,1MU09@1224|Proteobacteria,2TQP0@28211|Alphaproteobacteria,2JPA1@204441|Rhodospirillales	204441|Rhodospirillales	P	COG1123 ATPase components of various ABC-type transport systems, contain duplicated ATPase	-	-	-	ko:K02031,ko:K02032,ko:K13892	ko02010,ko02024,map02010,map02024	M00239,M00348	-	-	ko00000,ko00001,ko00002,ko02000	3.A.1.5,3.A.1.5.11	-	-	ABC_tran,oligo_HPY
AF117-80-BHI-uni_fix_CCGRPL00209.fa_00034	1116369.KB890024_gene4841	5.25e-15	74.7	COG0747@1|root,COG0747@2|Bacteria,1MUZH@1224|Proteobacteria,2TR1D@28211|Alphaproteobacteria,43IIH@69277|Phyllobacteriaceae	28211|Alphaproteobacteria	E	Bacterial extracellular solute-binding proteins, family 5 Middle	-	-	-	ko:K02035,ko:K15580	ko01501,ko02010,ko02024,map01501,map02010,map02024	M00239,M00439	-	-	ko00000,ko00001,ko00002,ko02000	3.A.1.5,3.A.1.5.1,3.A.1.5.18,3.A.1.5.19,3.A.1.5.25	-	-	SBP_bac_5
AF117-80-BHI-uni_fix_CCGRPL00209.fa_00035	1207076.ALAT01000175_gene2166	1.67e-23	96.7	COG0601@1|root,COG0601@2|Bacteria,1MU8Z@1224|Proteobacteria,1RNJ1@1236|Gammaproteobacteria,1Z1ZX@136846|Pseudomonas stutzeri group	1236|Gammaproteobacteria	EP	Binding-protein-dependent transport system inner membrane component	-	-	-	ko:K02033	ko02024,map02024	M00239	-	-	ko00000,ko00001,ko00002,ko02000	3.A.1.5	-	-	BPD_transp_1
AF117-80-BHI-uni_fix_CCGRPL00209.fa_00036	243924.LT42_03835	4.02e-18	82	COG1173@1|root,COG1173@2|Bacteria,1MWMX@1224|Proteobacteria,1RNBC@1236|Gammaproteobacteria	1236|Gammaproteobacteria	P	transport	-	-	-	ko:K02034	ko02024,map02024	M00239	-	-	ko00000,ko00001,ko00002,ko02000	3.A.1.5	-	-	BPD_transp_1,OppC_N
AF117-80-BHI-uni_fix_CCGRPL00209.fa_00042	316407	1.73e-33	117	COG2963@1|root,COG2963@2|Bacteria,1RIJ6@1224|Proteobacteria,1TAQW@1236|Gammaproteobacteria,3XR03@561|Escherichia	1236|Gammaproteobacteria	J	Transposase	-	-	-	-	-	-	-	-	-	-	-	-	HTH_Tnp_1
AF117-80-BHI-uni_fix_CCGRPL00209.fa_00043	316407.85674401	6.75e-37	126	COG2801@1|root,COG2801@2|Bacteria	2|Bacteria	L	transposition	-	-	-	ko:K07497	-	-	-	-	ko00000	-	-	-	HTH_21,rve,rve_3
AF117-80-BHI-uni_fix_CCGRPL00209.fa_00052	1120705.FG95_00240	2.52e-14	72.8	2AKPE@1|root,31BG3@2|Bacteria,1Q7AT@1224|Proteobacteria,2VDFF@28211|Alphaproteobacteria,2K9CM@204457|Sphingomonadales	1120705.FG95_00240|-	-	-	-	-	-	-	-	-	-	-	-	-	-	-	-
AF117-80-BHI-uni_fix_CCGRPL00209.fa_00063	469595.CSAG_04145	5.48e-34	123	COG2801@1|root,COG2801@2|Bacteria,1MVN5@1224|Proteobacteria,1RP6D@1236|Gammaproteobacteria,3WY55@544|Citrobacter	1236|Gammaproteobacteria	L	HTH-like domain	-	-	-	ko:K07497	-	-	-	-	ko00000	-	-	-	HTH_21,rve,rve_3
AF117-80-BHI-uni_fix_CCGRPL00209.fa_00064	716541.ECL_A125	6.46e-36	122	COG2963@1|root,COG2963@2|Bacteria,1MZ3D@1224|Proteobacteria,1S6K6@1236|Gammaproteobacteria,3X3YQ@547|Enterobacter	1236|Gammaproteobacteria	L	Helix-turn-helix domain	-	-	-	ko:K07497	-	-	-	-	ko00000	-	-	-	HTH_Tnp_1
AF117-80-BHI-uni_fix_CCGRPL00209.fa_00067	1224318.DT73_21840	5.48e-34	120	COG1662@1|root,COG1662@2|Bacteria,1NHAK@1224|Proteobacteria,1RQRY@1236|Gammaproteobacteria	1236|Gammaproteobacteria	L	cog cog1662	-	-	-	ko:K07480	-	-	-	-	ko00000	-	-	-	DDE_Tnp_IS1,Zn_Tnp_IS1
AF117-80-BHI-uni_fix_CCGRPL00209.fa_00076	1217705.F900_01161	3.18e-09	57.8	COG3121@1|root,COG3121@2|Bacteria,1RBUW@1224|Proteobacteria,1S2UZ@1236|Gammaproteobacteria,3NJE9@468|Moraxellaceae	1236|Gammaproteobacteria	M	Pili assembly chaperone PapD, C-terminal domain	cupB4	-	-	ko:K15540	-	-	-	-	ko00000	-	-	-	PapD_C,PapD_N
AF117-80-BHI-uni_fix_CCGRPL00209.fa_00077	573.JG24_04795	1.41e-17	82	COG3188@1|root,COG3188@2|Bacteria,1MUHE@1224|Proteobacteria,1RMPU@1236|Gammaproteobacteria	1236|Gammaproteobacteria	NU	Usher protein	cupB3	-	-	ko:K07347	ko05133,map05133	-	-	-	ko00000,ko00001,ko02000,ko02035,ko02044	1.B.11.3	-	-	PapC_C,PapC_N,Usher
AF117-80-BHI-uni_fix_CCGRPL00209.fa_00082	1115512.EH105704_07_01840	6.07e-30	116	COG5002@1|root,COG5002@2|Bacteria,1QTV1@1224|Proteobacteria,1T1I6@1236|Gammaproteobacteria,3XPHY@561|Escherichia	1236|Gammaproteobacteria	T	Member of a two-component regulatory system	cusS	-	2.7.13.3	ko:K07636,ko:K07644	ko02020,map02020	M00434,M00452,M00745	-	-	ko00000,ko00001,ko00002,ko01000,ko01001,ko01504,ko02022	-	-	-	HAMP,HATPase_c,HisKA
AF117-80-BHI-uni_fix_CCGRPL00209.fa_00083	502347.ESCAB7627_4464	2.05e-35	125	COG0745@1|root,COG0745@2|Bacteria,1MU67@1224|Proteobacteria,1RNWH@1236|Gammaproteobacteria,3XP3I@561|Escherichia	1236|Gammaproteobacteria	K	Transcriptional regulatory protein, C terminal	copR	-	-	ko:K07665	ko02020,map02020	M00452,M00745	-	-	ko00000,ko00001,ko00002,ko01504,ko02022	-	-	-	Response_reg,Trans_reg_C
AF117-80-BHI-uni_fix_CCGRPL00209.fa_00084	1115512.EH105704_07_01820	8.77e-33	123	COG1538@1|root,COG1538@2|Bacteria,1MUA8@1224|Proteobacteria,1RMDA@1236|Gammaproteobacteria,3XP0E@561|Escherichia	1236|Gammaproteobacteria	MU	Outer membrane efflux protein	oprJ	-	-	ko:K07796,ko:K08721,ko:K18139	ko01501,ko02020,ko02024,map01501,map02020,map02024	M00639,M00642,M00643,M00647,M00718,M00768,M00822	-	-	ko00000,ko00001,ko00002,ko01504,ko02000	1.B.17,1.B.17.3.4,1.B.17.3.5,2.A.6.2	-	-	OEP
AF117-80-BHI-uni_fix_CCGRPL00209.fa_00085	1484157.PSNIH2_23090	2.59e-34	119	COG5569@1|root,COG5569@2|Bacteria,1RE2A@1224|Proteobacteria,1S4JP@1236|Gammaproteobacteria	1236|Gammaproteobacteria	S	Copper binding periplasmic protein CusF	cusF	-	-	ko:K07810	ko02020,map02020	-	-	-	ko00000,ko00001	2.A.6.1.4	-	-	CusF_Ec
AF117-80-BHI-uni_fix_CCGRPL00209.fa_00086	1484157.PSNIH2_23085	2.39e-30	116	COG0845@1|root,COG0845@2|Bacteria,1MVAS@1224|Proteobacteria,1RPBZ@1236|Gammaproteobacteria	1236|Gammaproteobacteria	M	Belongs to the membrane fusion protein (MFP) (TC 8.A.1) family	cusB	-	-	ko:K07798	ko02020,map02020	-	-	-	ko00000,ko00001,ko02000	2.A.6.1.4,8.A.1	-	-	CusF_Ec,HlyD_D23,HlyD_D4
AF117-80-BHI-uni_fix_CCGRPL00209.fa_00087	502347.ESCAB7627_4460	6.59e-32	122	COG3696@1|root,COG3696@2|Bacteria,1NUIV@1224|Proteobacteria,1SP6I@1236|Gammaproteobacteria,3XNW8@561|Escherichia	1236|Gammaproteobacteria	P	AcrB/AcrD/AcrF family	cusA	-	-	ko:K07787	ko02020,map02020	-	-	-	ko00000,ko00001,ko02000	2.A.6.1.4	-	-	ACR_tran
AF117-80-BHI-uni_fix_CCGRPL00209.fa_00089	502347.ESCAB7627_4458	3.97e-33	126	COG2217@1|root,COG2217@2|Bacteria,1MU08@1224|Proteobacteria,1RN2C@1236|Gammaproteobacteria,3XMRJ@561|Escherichia	1236|Gammaproteobacteria	P	E1-E2 ATPase	copA1	-	3.6.3.54	ko:K17686	ko01524,ko04016,map01524,map04016	-	R00086	RC00002	ko00000,ko00001,ko01000	3.A.3.5	-	-	E1-E2_ATPase,Hydrolase,YHS
AF117-80-BHI-uni_fix_CCGRPL00209.fa_00091	1115512.EH105704_07_01740	2.11e-30	113	COG0739@1|root,COG0739@2|Bacteria,1MVTF@1224|Proteobacteria,1SZED@1236|Gammaproteobacteria	1236|Gammaproteobacteria	M	Peptidase family M23	-	-	-	-	-	-	-	-	-	-	-	-	Peptidase_M23
AF117-80-BHI-uni_fix_CCGRPL00209.fa_00093	911008.GLAD_01644	2.78e-29	114	COG2132@1|root,COG2132@2|Bacteria,1MU0J@1224|Proteobacteria,1RQ4N@1236|Gammaproteobacteria	1236|Gammaproteobacteria	Q	Multi-copper	copA	-	-	-	-	-	-	-	-	-	-	-	CopB,Cu-oxidase,Cu-oxidase_2,Cu-oxidase_3
AF117-80-BHI-uni_fix_CCGRPL00209.fa_00097	1115512.EH105704_07_01680	5.29e-33	119	COG0745@1|root,COG0745@2|Bacteria,1MU67@1224|Proteobacteria,1RNWH@1236|Gammaproteobacteria,3XM5N@561|Escherichia	1236|Gammaproteobacteria	K	Transcriptional regulatory protein, C terminal	copR	-	-	ko:K07665	ko02020,map02020	M00452,M00745	-	-	ko00000,ko00001,ko00002,ko01504,ko02022	-	-	-	Response_reg,Trans_reg_C
AF117-80-BHI-uni_fix_CCGRPL00209.fa_00098	1115512.EH105704_07_01670	4.83e-30	116	COG0642@1|root,COG2205@2|Bacteria,1MW8M@1224|Proteobacteria,1RNDA@1236|Gammaproteobacteria,3XPC2@561|Escherichia	1236|Gammaproteobacteria	T	Member of a two-component regulatory system	silS	-	2.7.13.3	ko:K07644	ko02020,map02020	M00452,M00745	-	-	ko00000,ko00001,ko00002,ko01000,ko01001,ko01504,ko02022	-	-	-	HAMP,HATPase_c,HisKA
AF117-80-BHI-uni_fix_CCGRPL00209.fa_00116	1224318.DT73_21840	1.92e-34	121	COG1662@1|root,COG1662@2|Bacteria,1NHAK@1224|Proteobacteria,1RQRY@1236|Gammaproteobacteria	1236|Gammaproteobacteria	L	cog cog1662	-	-	-	ko:K07480	-	-	-	-	ko00000	-	-	-	DDE_Tnp_IS1,Zn_Tnp_IS1
AF117-80-BHI-uni_fix_CCGRPL00209.fa_00128	517433.PanABDRAFT_3872	6.59e-06	48.9	COG2199@1|root,COG3706@2|Bacteria,1MX83@1224|Proteobacteria,1RMRP@1236|Gammaproteobacteria,3W096@53335|Pantoea	1236|Gammaproteobacteria	T	to Erwinia tasmaniensis Et1 99	-	-	-	-	-	-	-	-	-	-	-	-	GGDEF,dCache_1
AF117-80-BHI-uni_fix_CCGRPL00209.fa_00135	1399774.JDWH01000005_gene350	1.11e-30	109	COG1937@1|root,COG1937@2|Bacteria,1N6ZN@1224|Proteobacteria,1S6I2@1236|Gammaproteobacteria	1236|Gammaproteobacteria	S	protein conserved in bacteria	frmR	GO:0006355,GO:0008150,GO:0009889,GO:0009890,GO:0009892,GO:0010468,GO:0010556,GO:0010558,GO:0010605,GO:0010629,GO:0019219,GO:0019222,GO:0031323,GO:0031324,GO:0031326,GO:0031327,GO:0045892,GO:0045934,GO:0048519,GO:0048523,GO:0050789,GO:0050794,GO:0051171,GO:0051172,GO:0051252,GO:0051253,GO:0060255,GO:0065007,GO:0080090,GO:1902679,GO:1903506,GO:1903507,GO:2000112,GO:2000113,GO:2001141	-	-	-	-	-	-	-	-	-	-	Trns_repr_metal
AF117-80-BHI-uni_fix_CCGRPL00209.fa_00136	1484158.PSNIH1_19905	8.79e-34	124	COG1062@1|root,COG1062@2|Bacteria,1MUK4@1224|Proteobacteria,1RNQ4@1236|Gammaproteobacteria,3W20G@53335|Pantoea	1236|Gammaproteobacteria	C	Alcohol dehydrogenase GroES-like domain	adhC	GO:0003674,GO:0003824,GO:0004022,GO:0004024,GO:0005488,GO:0005515,GO:0005575,GO:0005622,GO:0005623,GO:0005737,GO:0005829,GO:0006081,GO:0008150,GO:0008152,GO:0008270,GO:0009056,GO:0009636,GO:0009987,GO:0010033,GO:0016491,GO:0016614,GO:0016616,GO:0016999,GO:0017001,GO:0017144,GO:0042221,GO:0042802,GO:0043167,GO:0043169,GO:0044237,GO:0044248,GO:0044281,GO:0044282,GO:0044424,GO:0044444,GO:0044464,GO:0046185,GO:0046292,GO:0046294,GO:0046872,GO:0046914,GO:0050896,GO:0051716,GO:0051903,GO:0055114,GO:0070887,GO:0071704,GO:0097237,GO:0098754,GO:0110095,GO:0110096,GO:1901575,GO:1901700,GO:1901701,GO:1990748	1.1.1.1,1.1.1.284	ko:K00121	ko00010,ko00071,ko00350,ko00625,ko00626,ko00680,ko00830,ko00980,ko00982,ko01100,ko01110,ko01120,ko01130,ko01200,ko01220,ko05204,map00010,map00071,map00350,map00625,map00626,map00680,map00830,map00980,map00982,map01100,map01110,map01120,map01130,map01200,map01220,map05204	-	R00623,R00754,R02124,R04880,R05233,R05234,R06917,R06927,R06983,R07105,R08281,R08306,R08310	RC00050,RC00087,RC00088,RC00099,RC00116,RC00649,RC01715,RC01734,RC02273	ko00000,ko00001,ko01000	-	-	iEC042_1314.EC042_0393,iEC55989_1330.EC55989_0365,iECH74115_1262.ECH74115_0431,iECIAI1_1343.ECIAI1_0357,iECIAI39_1322.ECIAI39_0322,iECO103_1326.ECO103_0338,iECO111_1330.ECO111_0392,iECO26_1355.ECO26_0392,iECSE_1348.ECSE_0381,iECSP_1301.ECSP_0420,iECUMN_1333.ECUMN_0399,iECW_1372.ECW_m0434,iECs_1301.ECs0411,iEKO11_1354.EKO11_3486,iETEC_1333.ETEC_0412,iEcE24377_1341.EcE24377A_0381,iEcHS_1320.EcHS_A0421,iEcolC_1368.EcolC_3269,iG2583_1286.G2583_0469,iSSON_1240.SSON_0335,iSbBS512_1146.SbBS512_E0271,iUMNK88_1353.UMNK88_407,iWFL_1372.ECW_m0434,iZ_1308.Z0456	ADH_N,ADH_zinc_N
AF117-80-BHI-uni_fix_CCGRPL00209.fa_00137	1399774.JDWH01000005_gene352	1.27e-37	128	COG0346@1|root,COG0346@2|Bacteria,1RDQV@1224|Proteobacteria,1SY9V@1236|Gammaproteobacteria	1236|Gammaproteobacteria	E	Glyoxalase-like domain	-	-	-	-	-	-	-	-	-	-	-	-	Glyoxalase
AF117-80-BHI-uni_fix_CCGRPL00209.fa_00138	500637.PROVRUST_06880	5.83e-38	133	COG0627@1|root,COG0627@2|Bacteria,1MUID@1224|Proteobacteria,1RMR3@1236|Gammaproteobacteria,3Z8FI@586|Providencia	1236|Gammaproteobacteria	S	Serine hydrolase involved in the detoxification of formaldehyde	fghA	GO:0003674,GO:0003824,GO:0006081,GO:0008150,GO:0008152,GO:0009987,GO:0016787,GO:0016788,GO:0016790,GO:0016999,GO:0017144,GO:0018738,GO:0044237,GO:0044281,GO:0046292,GO:0071704	3.1.2.12	ko:K01070	ko00680,ko01120,ko01200,map00680,map01120,map01200	-	R00527	RC00167,RC00320	ko00000,ko00001,ko01000	-	CE1	iAF1260.b0355,iBWG_1329.BWG_0244,iECDH10B_1368.ECDH10B_0310,iECDH1ME8569_1439.ECDH1ME8569_0342,iEcDH1_1363.EcDH1_3251,iG2583_1286.G2583_0468,iJO1366.b0355,iY75_1357.Y75_RS01830	Esterase
AF117-80-BHI-uni_fix_CCGRPL00209.fa_00142	571.MC52_00200	8.92e-35	125	COG1126@1|root,COG1126@2|Bacteria,1MU9Q@1224|Proteobacteria,1RMX1@1236|Gammaproteobacteria	1236|Gammaproteobacteria	E	(ABC) transporter	-	-	3.6.3.21	ko:K02028,ko:K02029,ko:K10004,ko:K10010,ko:K10038,ko:K16960	ko02010,ko02020,map02010,map02020	M00227,M00230,M00234,M00236,M00585	-	-	ko00000,ko00001,ko00002,ko01000,ko02000	3.A.1.3,3.A.1.3.10,3.A.1.3.13,3.A.1.3.14,3.A.1.3.19,3.A.1.3.2,3.A.1.3.4	-	-	ABC_tran,BPD_transp_1
AF117-80-BHI-uni_fix_CCGRPL00209.fa_00143	571.MC52_00205	3.65e-32	117	COG0765@1|root,COG0765@2|Bacteria,1RKCV@1224|Proteobacteria,1S6VM@1236|Gammaproteobacteria	1236|Gammaproteobacteria	E	Binding-protein-dependent transport system inner membrane component	-	-	-	ko:K02029	-	M00236	-	-	ko00000,ko00002,ko02000	3.A.1.3	-	-	BPD_transp_1
AF117-80-BHI-uni_fix_CCGRPL00209.fa_00144	571.MC52_00210	7.86e-32	116	COG0765@1|root,COG0765@2|Bacteria,1RJP8@1224|Proteobacteria,1SYGX@1236|Gammaproteobacteria	1236|Gammaproteobacteria	P	ABC transporter (permease)	-	-	-	ko:K02029	-	M00236	-	-	ko00000,ko00002,ko02000	3.A.1.3	-	-	BPD_transp_1
AF117-80-BHI-uni_fix_CCGRPL00209.fa_00146	571.MC52_00220	5.6e-32	119	COG0583@1|root,COG0583@2|Bacteria,1MWY0@1224|Proteobacteria,1S242@1236|Gammaproteobacteria	1236|Gammaproteobacteria	K	transcriptional regulator	-	-	-	ko:K03566	ko02026,map02026	-	-	-	ko00000,ko00001,ko03000	-	-	-	HTH_1,LysR_substrate
AF117-80-BHI-uni_fix_CCGRPL00209.fa_00148	1115512.EH105704_26_00020	1.71e-14	66.2	COG2963@1|root,COG2963@2|Bacteria,1NJNN@1224|Proteobacteria,1SJB7@1236|Gammaproteobacteria	1236|Gammaproteobacteria	L	transposase activity	-	-	-	-	-	-	-	-	-	-	-	-	-
AF117-80-BHI-uni_fix_CCGRPL00209.fa_00153	911008.GLAD_00457	8.16e-24	96.3	COG1028@1|root,COG1028@2|Bacteria,1MU73@1224|Proteobacteria,1RYWU@1236|Gammaproteobacteria	1236|Gammaproteobacteria	IQ	Enoyl-(Acyl carrier protein) reductase	-	-	-	-	-	-	-	-	-	-	-	-	adh_short_C2
AF117-80-BHI-uni_fix_CCGRPL00209.fa_00159	981336.F944_02697	1.96e-28	110	COG0265@1|root,COG0265@2|Bacteria,1MU63@1224|Proteobacteria,1RN3T@1236|Gammaproteobacteria,3NQV0@468|Moraxellaceae	1236|Gammaproteobacteria	O	Trypsin-like peptidase domain	degP	-	-	-	-	-	-	-	-	-	-	-	PDZ_2,Trypsin_2
AF117-80-BHI-uni_fix_CCGRPL00209.fa_00163	1006000.GKAS_04406	6.09e-31	119	COG0465@1|root,COG0465@2|Bacteria,1MU6J@1224|Proteobacteria,1RQ2G@1236|Gammaproteobacteria	1236|Gammaproteobacteria	O	Acts as a processive, ATP-dependent zinc metallopeptidase for both cytoplasmic and membrane proteins. Plays a role in the quality control of integral membrane proteins	ftsH_1	-	-	ko:K03798	-	M00742	-	-	ko00000,ko00002,ko01000,ko01002,ko03110	-	-	-	AAA,FtsH_ext,Peptidase_M41
AF117-80-BHI-uni_fix_CCGRPL00209.fa_00165	1006000.GKAS_04623	1.46e-30	119	COG0542@1|root,COG0542@2|Bacteria,1MXJT@1224|Proteobacteria,1RS1F@1236|Gammaproteobacteria	1236|Gammaproteobacteria	O	C-terminal, D2-small domain, of ClpB protein	clpC	-	-	ko:K03696	ko01100,map01100	-	-	-	ko00000,ko03110	-	-	-	AAA,AAA_2,ClpB_D2-small,Clp_N
AF117-80-BHI-uni_fix_CCGRPL00209.fa_00166	1395516.PMO01_27765	4.37e-35	123	COG0071@1|root,COG0071@2|Bacteria,1N7C7@1224|Proteobacteria,1S98A@1236|Gammaproteobacteria	1236|Gammaproteobacteria	O	Belongs to the small heat shock protein (HSP20) family	-	-	-	ko:K13993	ko04141,map04141	-	-	-	ko00000,ko00001,ko03110	-	-	-	HSP20
AF117-80-BHI-uni_fix_CCGRPL00209.fa_00170	573.JG24_08585	9.22e-23	90.9	2B0DD@1|root,31SQM@2|Bacteria,1RKVX@1224|Proteobacteria,1S8NJ@1236|Gammaproteobacteria	1236|Gammaproteobacteria	-	-	-	-	-	-	-	-	-	-	-	-	-	-	-
AF117-80-BHI-uni_fix_CCGRPL00209.fa_00174	573.JG24_08565	2.8e-24	94	2D3ZF@1|root,32TFW@2|Bacteria,1N6IY@1224|Proteobacteria,1SA46@1236|Gammaproteobacteria	1236|Gammaproteobacteria	-	-	-	-	-	-	-	-	-	-	-	-	-	-	-
AF117-80-BHI-uni_fix_CCGRPL00209.fa_00175	571.MC52_23620	9.76e-32	114	COG3772@1|root,COG3772@2|Bacteria,1MZJD@1224|Proteobacteria,1S6BA@1236|Gammaproteobacteria	1236|Gammaproteobacteria	G	lysozyme	ybcS	GO:0001906,GO:0001907,GO:0003674,GO:0003796,GO:0003824,GO:0004553,GO:0008150,GO:0016032,GO:0016787,GO:0016798,GO:0019048,GO:0019058,GO:0019076,GO:0031640,GO:0035821,GO:0035890,GO:0035891,GO:0039633,GO:0040011,GO:0044003,GO:0044004,GO:0044364,GO:0044403,GO:0044419,GO:0044659,GO:0044661,GO:0051701,GO:0051704,GO:0051817,GO:0051818,GO:0051883,GO:0052126,GO:0052192,GO:0061783	3.2.1.17	ko:K01185	-	-	-	-	ko00000,ko01000	-	-	-	Phage_lysozyme
AF117-80-BHI-uni_fix_CCGRPL00209.fa_00176	573.JG24_08555	1e-36	124	2E3SS@1|root,32YQ9@2|Bacteria,1NAY0@1224|Proteobacteria,1SBWM@1236|Gammaproteobacteria	1236|Gammaproteobacteria	S	PFAM Lysis S family protein	essQ	-	-	-	-	-	-	-	-	-	-	-	Phage_holin_2_1
AF117-80-BHI-uni_fix_CCGRPL00209.fa_00177	561229.Dd1591_4100	2.6e-23	97.8	COG3344@1|root,COG3344@2|Bacteria,1MVI1@1224|Proteobacteria,1RQP7@1236|Gammaproteobacteria	1236|Gammaproteobacteria	L	reverse transcriptase	-	-	2.7.7.49	ko:K00986	-	-	-	-	ko00000,ko01000	-	-	-	GIIM,RVT_1
AF117-80-BHI-uni_fix_CCGRPL00209.fa_00180	290340.AAur_0883	4.87e-12	65.9	COG0583@1|root,COG0583@2|Bacteria,2GKIV@201174|Actinobacteria	201174|Actinobacteria	K	Transcriptional regulator	abaB2	-	-	-	-	-	-	-	-	-	-	-	HTH_1,LysR_substrate
AF117-80-BHI-uni_fix_CCGRPL00209.fa_00181	1054213.HMPREF9946_03205	2.93e-09	57.8	COG3703@1|root,COG3703@2|Bacteria,1QA7D@1224|Proteobacteria,2U84Q@28211|Alphaproteobacteria,2JZR9@204441|Rhodospirillales	204441|Rhodospirillales	P	Catalyzes the cleavage of glutathione into 5-oxo-L- proline and a Cys-Gly dipeptide. Acts specifically on glutathione, but not on other gamma-glutamyl peptides	-	-	-	ko:K07232	-	-	-	-	ko00000	-	-	-	ChaC
AF117-80-BHI-uni_fix_CCGRPL00209.fa_00182	1224318.DT73_21865	4.9e-29	106	COG0477@1|root,COG2814@2|Bacteria,1MU9G@1224|Proteobacteria,1RM9G@1236|Gammaproteobacteria	1236|Gammaproteobacteria	EGP	Major Facilitator	-	-	-	ko:K18567,ko:K19577	-	-	-	-	ko00000,ko02000	2.A.1.2.25,2.A.1.2.65	-	-	MFS_1,Sugar_tr
AF117-80-BHI-uni_fix_CCGRPL00209.fa_00187	216142.LT40_13080	5.43e-25	99.8	COG0413@1|root,COG0413@2|Bacteria,1MU3B@1224|Proteobacteria,1RM8D@1236|Gammaproteobacteria	1236|Gammaproteobacteria	H	Catalyzes the reversible reaction in which hydroxymethyl group from 5,10-methylenetetrahydrofolate is transferred onto alpha-ketoisovalerate to form ketopantoate	panB	-	2.1.2.11	ko:K00606	ko00770,ko01100,ko01110,map00770,map01100,map01110	M00119	R01226	RC00022,RC00200	ko00000,ko00001,ko00002,ko01000	-	-	-	Pantoate_transf
AF117-80-BHI-uni_fix_CCGRPL00209.fa_00196	1229485.AMYV01000027_gene2539	3.62e-29	114	COG4533@1|root,COG4533@2|Bacteria,1N2NK@1224|Proteobacteria,1RZZK@1236|Gammaproteobacteria	1236|Gammaproteobacteria	K	peptide ABC transporter substrate-binding protein	-	-	-	-	-	-	-	-	-	-	-	-	SBP_bac_5,SgrR_N
AF117-80-BHI-uni_fix_CCGRPL00209.fa_00198	1005995.GTPT_2469	2.95e-25	103	COG1299@1|root,COG1445@1|root,COG1299@2|Bacteria,COG1445@2|Bacteria,1MXFN@1224|Proteobacteria,1RMZC@1236|Gammaproteobacteria,4BTKA@82986|Tatumella	1236|Gammaproteobacteria	G	Protein involved in protein-N(PI)-phosphohistidine-sugar phosphotransferase activity, sugar hydrogen symporter activity and phosphoenolpyruvate-dependent sugar phosphotransferase system	fruA	GO:0003674,GO:0003824,GO:0005215,GO:0005575,GO:0005623,GO:0005886,GO:0006810,GO:0008150,GO:0008643,GO:0009401,GO:0015144,GO:0016020,GO:0016740,GO:0016772,GO:0016773,GO:0022804,GO:0022857,GO:0034219,GO:0044464,GO:0051179,GO:0051234,GO:0055085,GO:0071702,GO:0071944,GO:0090563,GO:0090582	2.7.1.202	ko:K02768,ko:K02769,ko:K02770	ko00051,ko01100,ko01120,ko02060,map00051,map01100,map01120,map02060	M00273	R03232	RC00017,RC03206	ko00000,ko00001,ko00002,ko01000,ko02000	4.A.2.1	-	iJN746.PP_0795	PTS_EIIC,PTS_IIB
AF117-80-BHI-uni_fix_CCGRPL00209.fa_00201	1224318.DT73_21840	1.56e-33	119	COG1662@1|root,COG1662@2|Bacteria,1NHAK@1224|Proteobacteria,1RQRY@1236|Gammaproteobacteria	1236|Gammaproteobacteria	L	cog cog1662	-	-	-	ko:K07480	-	-	-	-	ko00000	-	-	-	DDE_Tnp_IS1,Zn_Tnp_IS1
AF117-80-BHI-uni_fix_CCGRPL00209.fa_00202	469008.B21_04111	2.53e-30	118	COG1292@1|root,COG1292@2|Bacteria,1MV0K@1224|Proteobacteria,1RP3E@1236|Gammaproteobacteria,3XQS6@561|Escherichia	1236|Gammaproteobacteria	U	BCCT, betaine/carnitine/choline family transporter	betT	-	-	ko:K02168	-	-	-	-	ko00000,ko02000	2.A.15.1.3,2.A.15.1.4	-	-	BCCT
AF117-80-BHI-uni_fix_CCGRPL00209.fa_00214	571.MC52_24115	6.51e-25	102	COG2199@1|root,COG2200@1|root,COG2203@1|root,COG2199@2|Bacteria,COG2200@2|Bacteria,COG2203@2|Bacteria,1MXTB@1224|Proteobacteria,1RMB5@1236|Gammaproteobacteria	1236|Gammaproteobacteria	T	Diguanylate cyclase phosphodiesterase with GAF sensor	-	-	-	-	-	-	-	-	-	-	-	-	EAL,GAF,GAF_2,GGDEF
AF117-80-BHI-uni_fix_CCGRPL00209.fa_00217	1229485.AMYV01000004_gene2277	5.05e-38	130	COG3547@1|root,COG3547@2|Bacteria,1MUER@1224|Proteobacteria,1RMAQ@1236|Gammaproteobacteria	1236|Gammaproteobacteria	L	Transposase	ISPlu13C	-	-	-	-	-	-	-	-	-	-	-	DEDD_Tnp_IS110,Transposase_20
AF117-80-BHI-uni_fix_CCGRPL00209.fa_00220	1399774.JDWH01000033_gene4148	5.58e-35	128	COG1168@1|root,COG1168@2|Bacteria,1MY33@1224|Proteobacteria,1RP58@1236|Gammaproteobacteria,3X1UJ@547|Enterobacter	1236|Gammaproteobacteria	E	PFAM aminotransferase, class I	Z012_05710	-	4.4.1.8	ko:K14155	ko00270,ko00450,ko01100,ko01110,ko01230,map00270,map00450,map01100,map01110,map01230	-	R00782,R01286,R02408,R04941	RC00056,RC00069,RC00382,RC00488,RC00710,RC01245,RC02303	ko00000,ko00001,ko01000,ko01007	-	-	-	Aminotran_1_2
AF117-80-BHI-uni_fix_CCGRPL00209.fa_00221	1166016.W5S_3492	9.85e-31	114	COG1028@1|root,COG1028@2|Bacteria,1MUWP@1224|Proteobacteria,1RQ8D@1236|Gammaproteobacteria,1MTF3@122277|Pectobacterium	1236|Gammaproteobacteria	IQ	KR domain	-	-	-	-	-	-	-	-	-	-	-	-	adh_short_C2
AF117-80-BHI-uni_fix_CCGRPL00209.fa_00223	1399774.JDWH01000033_gene4145	1.37e-31	119	COG1902@1|root,COG1902@2|Bacteria,1MVIX@1224|Proteobacteria,1RMFI@1236|Gammaproteobacteria,3X1XY@547|Enterobacter	1236|Gammaproteobacteria	C	NADH:flavin oxidoreductase / NADH oxidase family	-	-	-	ko:K10680	ko00633,ko01120,map00633,map01120	-	R08014,R08017,R08042	RC00250	ko00000,ko00001,ko01000	-	-	-	Oxidored_FMN
AF117-80-BHI-uni_fix_CCGRPL00209.fa_00224	1399774.JDWH01000033_gene4144	9.08e-38	127	COG0526@1|root,COG0526@2|Bacteria,1P0KR@1224|Proteobacteria,1SN6M@1236|Gammaproteobacteria	1236|Gammaproteobacteria	CO	Mitosis protein DIM1	-	-	-	-	-	-	-	-	-	-	-	-	Thioredoxin
AF117-80-BHI-uni_fix_CCGRPL00209.fa_00233	1453496.AT03_11045	1.63e-35	123	COG1393@1|root,COG1393@2|Bacteria,1MZ4Z@1224|Proteobacteria,1S3Z8@1236|Gammaproteobacteria	1236|Gammaproteobacteria	P	arsenate reductase	arsC	-	1.20.4.1	ko:K00537	-	-	-	-	ko00000,ko01000	-	-	-	ArsC
AF117-80-BHI-uni_fix_CCGRPL00209.fa_00234	571.MC52_29585	4.59e-32	118	COG1055@1|root,COG1055@2|Bacteria,1MUX4@1224|Proteobacteria,1RMAV@1236|Gammaproteobacteria	1236|Gammaproteobacteria	P	Involved in arsenical resistance. Thought to form the channel of an arsenite pump	arsB	-	-	ko:K03893	-	-	-	-	ko00000,ko02000	2.A.45.1,3.A.4.1	-	-	ArsB
AF117-80-BHI-uni_fix_CCGRPL00209.fa_00235	1453496.AT03_11035	2.48e-32	114	COG0640@1|root,COG0640@2|Bacteria,1MZT1@1224|Proteobacteria,1SAI5@1236|Gammaproteobacteria	1236|Gammaproteobacteria	K	transcriptional regulator	arsR	-	-	ko:K03892	-	-	-	-	ko00000,ko03000	-	-	-	HTH_5,LMWPc
AF117-80-BHI-uni_fix_CCGRPL00209.fa_00236	1267600.JFGT01000006_gene1542	5.87e-29	113	COG0659@1|root,COG0659@2|Bacteria,1MVWV@1224|Proteobacteria,1RMCN@1236|Gammaproteobacteria,3VYZN@53335|Pantoea	1236|Gammaproteobacteria	P	Sulfate permease	ybaR1	-	-	ko:K03321	-	-	-	-	ko00000,ko02000	2.A.53.3	-	-	STAS,Sulfate_transp
AF117-80-BHI-uni_fix_CCGRPL00209.fa_00239	1453496.AT03_11015	4.97e-38	129	COG0239@1|root,COG0239@2|Bacteria,1MZNH@1224|Proteobacteria,1S9GR@1236|Gammaproteobacteria	1236|Gammaproteobacteria	D	Important for reducing fluoride concentration in the cell, thus reducing its toxicity	crcB	GO:0003674,GO:0005215,GO:0005575,GO:0005623,GO:0005886,GO:0005887,GO:0006810,GO:0006811,GO:0006820,GO:0008150,GO:0008509,GO:0015075,GO:0015103,GO:0015318,GO:0015698,GO:0016020,GO:0016021,GO:0022857,GO:0031224,GO:0031226,GO:0034220,GO:0044425,GO:0044459,GO:0044464,GO:0051179,GO:0051234,GO:0055085,GO:0071944,GO:0098656,GO:0098660,GO:0098661,GO:1903424,GO:1903425	-	ko:K06199	-	-	-	-	ko00000,ko02000	1.A.43.1,1.A.43.2,1.A.43.3	-	-	CRCB
AF117-80-BHI-uni_fix_CCGRPL00209.fa_00241	1453496.AT03_11010	4.16e-19	85.9	COG3004@1|root,COG3004@2|Bacteria,1MW15@1224|Proteobacteria,1RNDE@1236|Gammaproteobacteria	1236|Gammaproteobacteria	P	Na( ) H( ) antiporter that extrudes sodium in exchange for external protons	nhaA	-	-	ko:K03313	-	-	-	-	ko00000,ko02000	2.A.33.1	-	-	Na_H_antiport_1
AF117-80-BHI-uni_fix_CCGRPL00209.fa_00242	1453496.AT03_11005	6.31e-36	123	COG2076@1|root,COG2076@2|Bacteria,1N33Z@1224|Proteobacteria,1S9D5@1236|Gammaproteobacteria	1236|Gammaproteobacteria	P	Small Multidrug Resistance protein	-	-	-	ko:K11741	-	-	-	-	ko00000,ko02000	2.A.7.1	-	-	Multi_Drug_Res
AF117-80-BHI-uni_fix_CCGRPL00209.fa_00262	1484158.PSNIH1_19830	1.06e-06	48.1	2CN5N@1|root,31KT4@2|Bacteria,1QINM@1224|Proteobacteria,1TGHY@1236|Gammaproteobacteria,3W2F6@53335|Pantoea	1236|Gammaproteobacteria	S	Haemolysin expression modulating protein	-	-	-	ko:K05839	-	-	-	-	ko00000,ko02048	-	-	-	HHA
AF117-80-BHI-uni_fix_CCGRPL00209.fa_00263	571.MC52_29945	1.05e-26	107	COG3344@1|root,COG3344@2|Bacteria,1MVI1@1224|Proteobacteria,1RQP7@1236|Gammaproteobacteria	1236|Gammaproteobacteria	L	reverse transcriptase	-	-	-	-	-	-	-	-	-	-	-	-	GIIM,RVT_1
AF117-80-BHI-uni_fix_CCGRPL00210.fa_00001	1229485.AMYV01000246_gene3967	1.24e-32	119	COG2801@1|root,COG2801@2|Bacteria,1MVN5@1224|Proteobacteria,1RR8F@1236|Gammaproteobacteria,1J68Y@118884|unclassified Gammaproteobacteria	1236|Gammaproteobacteria	L	Integrase core domain	-	-	-	ko:K07497	-	-	-	-	ko00000	-	-	-	HTH_21,rve,rve_3
AF117-80-BHI-uni_fix_CCGRPL00210.fa_00002	1484157.PSNIH2_23235	4.38e-34	117	COG2963@1|root,COG2963@2|Bacteria,1MZ3D@1224|Proteobacteria,1S6K6@1236|Gammaproteobacteria,3W145@53335|Pantoea	1236|Gammaproteobacteria	L	Transposase	-	-	-	ko:K07497	-	-	-	-	ko00000	-	-	-	HTH_Tnp_1
AF117-80-BHI-uni_fix_CCGRPL00210.fa_00005	272626.lin1068	8.26e-08	54.3	COG1215@1|root,COG1887@1|root,COG1215@2|Bacteria,COG1887@2|Bacteria,1TSTN@1239|Firmicutes,4HJ1X@91061|Bacilli,26J1Z@186820|Listeriaceae	91061|Bacilli	M	CDP-Glycerol:Poly(glycerophosphate) glycerophosphotransferase	-	-	2.7.8.14,2.7.8.47	ko:K18704	-	-	R11614,R11621	-	ko00000,ko01000	-	-	-	Glycos_transf_2,Glyphos_transf
AF117-8-104-uni_fix_CCGRPL00409.fa_00004	484018.BACPLE_01310	6.51e-33	120	2BVV3@1|root,2Z8I4@2|Bacteria,4NIBH@976|Bacteroidetes,2FPP8@200643|Bacteroidia,4APSB@815|Bacteroidaceae	976|Bacteroidetes	S	Domain of unknown function (DUF4138)	-	-	-	-	-	-	-	-	-	-	-	-	DUF4138
AF117-8-104-uni_fix_CCGRPL00409.fa_00005	484018.BACPLE_01309	5.37e-31	117	28HNW@1|root,2ZAEE@2|Bacteria,4NHT7@976|Bacteroidetes,2FQEY@200643|Bacteroidia,4AQ8Z@815|Bacteroidaceae	976|Bacteroidetes	S	Conjugative transposon, TraM	-	-	-	-	-	-	-	-	-	-	-	-	Transposon_TraM
AF117-8-104-uni_fix_CCGRPL00409.fa_00007	272559.BF9343_p41	7.83e-31	113	COG3701@1|root,COG3701@2|Bacteria,4NHQ2@976|Bacteroidetes,2G3DH@200643|Bacteroidia,4AWDX@815|Bacteroidaceae	976|Bacteroidetes	U	Conjugative transposon TraK protein	-	-	-	-	-	-	-	-	-	-	-	-	-
AF117-8-104-uni_fix_CCGRPL00409.fa_00008	1077285.AGDG01000049_gene980	1.81e-30	115	2DBP3@1|root,2ZA72@2|Bacteria,4NKBY@976|Bacteroidetes,2FRQH@200643|Bacteroidia,4APCP@815|Bacteroidaceae	976|Bacteroidetes	S	Psort location CytoplasmicMembrane, score 10.00	-	-	-	-	-	-	-	-	-	-	-	-	CtnDOT_TraJ
AF117-8-104-uni_fix_CCGRPL00409.fa_00011	272559.BF9343_p45	3.34e-34	129	COG3451@1|root,COG3451@2|Bacteria,4NER7@976|Bacteroidetes,2FMHU@200643|Bacteroidia,4AP3R@815|Bacteroidaceae	976|Bacteroidetes	U	Psort location Cytoplasmic, score 8.96	traG	-	-	-	-	-	-	-	-	-	-	-	CagE_TrbE_VirB,DUF3875,DUF87,DnaJ
AF117-8-104-uni_fix_CCGRPL00409.fa_00013	484018.BACPLE_01301	4.85e-32	113	2DPAZ@1|root,331B4@2|Bacteria,4NVIW@976|Bacteroidetes,2FSN4@200643|Bacteroidia,4AR57@815|Bacteroidaceae	976|Bacteroidetes	S	Psort location CytoplasmicMembrane, score	-	-	-	-	-	-	-	-	-	-	-	-	DUF4134
AF117-8-104-uni_fix_CCGRPL00409.fa_00016	272559.BF9343_p02	3.45e-34	125	COG4227@1|root,COG4227@2|Bacteria,4NM80@976|Bacteroidetes,2FNM1@200643|Bacteroidia,4AWCE@815|Bacteroidaceae	976|Bacteroidetes	L	DNA primase TraC	-	-	-	-	-	-	-	-	-	-	-	-	DUF1738
AF117-8-104-uni_fix_CCGRPL00409.fa_00032	457424.BFAG_03620	2.33e-22	95.5	COG3843@1|root,COG3843@2|Bacteria,4NJVA@976|Bacteroidetes,2G2CF@200643|Bacteroidia,4AVWK@815|Bacteroidaceae	976|Bacteroidetes	U	Relaxase/Mobilisation nuclease domain	-	-	-	-	-	-	-	-	-	-	-	-	Relaxase
AF117-8-104-uni_fix_CCGRPL00409.fa_00036	1077285.AGDG01000048_gene2697	5.63e-36	131	COG0156@1|root,COG0156@2|Bacteria,4NFBU@976|Bacteroidetes,2FQ7A@200643|Bacteroidia,4AQBJ@815|Bacteroidaceae	976|Bacteroidetes	E	Psort location Cytoplasmic, score 8.96	-	-	2.3.1.29	ko:K00639	ko00260,map00260	-	R00371	RC00004,RC00394	ko00000,ko00001,ko01000,ko01007	-	-	-	Aminotran_1_2
AF117-8-104-uni_fix_CCGRPL00409.fa_00042	484018.BACPLE_01333	1.07e-28	113	COG3505@1|root,COG3505@2|Bacteria,4NH4H@976|Bacteroidetes,2FQP3@200643|Bacteroidia,4ANJQ@815|Bacteroidaceae	976|Bacteroidetes	U	TraM recognition site of TraD and TraG	-	-	-	-	-	-	-	-	-	-	-	-	TrwB_AAD_bind
AF117-8-104-uni_fix_CCGRPL00409.fa_00054	484018.BACPLE_01322	1.32e-32	118	COG0739@1|root,COG0739@2|Bacteria,4NSTN@976|Bacteroidetes,2G2X3@200643|Bacteroidia,4AVVI@815|Bacteroidaceae	976|Bacteroidetes	M	Peptidase family M23	-	-	-	-	-	-	-	-	-	-	-	-	Peptidase_M23
AF117-8-104-uni_fix_CCGRPL00411.fa_00001	470145.BACCOP_04258	5.65e-35	127	2BYQX@1|root,32R3T@2|Bacteria,4NQSR@976|Bacteroidetes,2FQIB@200643|Bacteroidia,4AVUZ@815|Bacteroidaceae	976|Bacteroidetes	S	Psort location Cytoplasmic, score 8.96	-	-	-	-	-	-	-	-	-	-	-	-	-
AF117-81-BHI-uni_fix_CCGRPL00769.fa_00009	637910.ROD_p2471	4.32e-36	129	COG3039@1|root,COG3039@2|Bacteria,1MXTN@1224|Proteobacteria,1RM94@1236|Gammaproteobacteria,3WY9M@544|Citrobacter	1236|Gammaproteobacteria	L	18 bp terminal inverted repeat of IS102	-	-	-	-	-	-	-	-	-	-	-	-	DDE_Tnp_1_5
AF117-81-BHI-uni_fix_CCGRPL00769.fa_00014	637910.ROD_p2471	4.32e-36	129	COG3039@1|root,COG3039@2|Bacteria,1MXTN@1224|Proteobacteria,1RM94@1236|Gammaproteobacteria,3WY9M@544|Citrobacter	1236|Gammaproteobacteria	L	18 bp terminal inverted repeat of IS102	-	-	-	-	-	-	-	-	-	-	-	-	DDE_Tnp_1_5
AF117-81-BHI-uni_fix_CCGRPL00769.fa_00016	637910.ROD_p2471	1.54e-36	130	COG3039@1|root,COG3039@2|Bacteria,1MXTN@1224|Proteobacteria,1RM94@1236|Gammaproteobacteria,3WY9M@544|Citrobacter	1236|Gammaproteobacteria	L	18 bp terminal inverted repeat of IS102	-	-	-	-	-	-	-	-	-	-	-	-	DDE_Tnp_1_5
AF117-81-BHI-uni_fix_CCGRPL00769.fa_00019	1484158.PSNIH1_19830	5.26e-07	48.9	2CN5N@1|root,31KT4@2|Bacteria,1QINM@1224|Proteobacteria,1TGHY@1236|Gammaproteobacteria,3W2F6@53335|Pantoea	1236|Gammaproteobacteria	S	Haemolysin expression modulating protein	-	-	-	ko:K05839	-	-	-	-	ko00000,ko02048	-	-	-	HHA
AF117-81-BHI-uni_fix_CCGRPL00769.fa_00022	571.MC52_20715	7.28e-26	98.6	2E4ZK@1|root,32ZT8@2|Bacteria,1NE2D@1224|Proteobacteria,1S4JN@1236|Gammaproteobacteria	1236|Gammaproteobacteria	S	Putative 2/3 transmembrane domain holin	-	-	-	-	-	-	-	-	-	-	-	-	Holin_2-3
AF117-81-BHI-uni_fix_CCGRPL00769.fa_00029	1399774.JDWH01000002_gene3331	1.33e-30	113	COG3819@1|root,COG3819@2|Bacteria,1MWFM@1224|Proteobacteria,1RQ9V@1236|Gammaproteobacteria,3X16F@547|Enterobacter	1236|Gammaproteobacteria	S	Protein of unknown function (DUF969)	-	-	-	-	-	-	-	-	-	-	-	-	DUF969
AF117-81-BHI-uni_fix_CCGRPL00769.fa_00030	1045856.EcWSU1_02222	1.17e-34	124	COG3819@1|root,COG3819@2|Bacteria,1MWFM@1224|Proteobacteria,1RQ9V@1236|Gammaproteobacteria,3X16F@547|Enterobacter	1236|Gammaproteobacteria	S	Protein of unknown function (DUF969)	-	-	-	-	-	-	-	-	-	-	-	-	DUF969
AF117-81-BHI-uni_fix_CCGRPL00769.fa_00031	1115515.EV102420_30_00540	1.05e-30	115	COG3817@1|root,COG3817@2|Bacteria,1MXGD@1224|Proteobacteria,1RNC0@1236|Gammaproteobacteria,3XQNJ@561|Escherichia	1236|Gammaproteobacteria	S	Protein of unknown function (DUF979)	-	-	-	-	-	-	-	-	-	-	-	-	DUF979
AF117-81-BHI-uni_fix_CCGRPL00769.fa_00032	1399774.JDWH01000002_gene3332	1.13e-29	113	COG3817@1|root,COG3817@2|Bacteria,1MXGD@1224|Proteobacteria,1RNC0@1236|Gammaproteobacteria,3X0XC@547|Enterobacter	1236|Gammaproteobacteria	S	Protein of unknown function (DUF979)	-	-	-	-	-	-	-	-	-	-	-	-	DUF979
AF117-81-BHI-uni_fix_CCGRPL00769.fa_00034	571.MC52_30235	9.19e-19	85.1	COG0389@1|root,COG0389@2|Bacteria,1MUUH@1224|Proteobacteria,1RMT1@1236|Gammaproteobacteria	1236|Gammaproteobacteria	L	DNA polymerase	umuC	-	-	ko:K03502	-	-	-	-	ko00000,ko03400	-	-	-	DUF4113,IMS,IMS_C,IMS_HHH
AF117-81-BHI-uni_fix_CCGRPL00769.fa_00038	35703.DQ02_00695	2.96e-34	125	COG2801@1|root,COG2801@2|Bacteria,1MVTI@1224|Proteobacteria,1RVYV@1236|Gammaproteobacteria	1236|Gammaproteobacteria	L	Integrase core domain protein	-	-	-	-	-	-	-	-	-	-	-	-	HTH_28,rve,rve_3
AF117-81-BHI-uni_fix_CCGRPL00769.fa_00039	1484158.PSNIH1_20055	5.24e-19	85.9	COG2801@1|root,COG3415@1|root,COG2801@2|Bacteria,COG3415@2|Bacteria,1MWVQ@1224|Proteobacteria,1RN12@1236|Gammaproteobacteria,3W1GD@53335|Pantoea	1236|Gammaproteobacteria	L	Helix-turn-helix domain	-	-	-	-	-	-	-	-	-	-	-	-	HTH_28,rve
AF117-81-BHI-uni_fix_CCGRPL00769.fa_00040	35703.DQ02_09740	1.87e-34	119	COG2026@1|root,COG2026@2|Bacteria,1MZ76@1224|Proteobacteria,1S8RR@1236|Gammaproteobacteria,3WYWS@544|Citrobacter	1236|Gammaproteobacteria	DJ	ParE toxin of type II toxin-antitoxin system, parDE	stbE	-	-	ko:K06218	-	-	-	-	ko00000,ko02048	-	-	-	ParE_toxin
AF117-81-BHI-uni_fix_CCGRPL00769.fa_00044	571.MC52_13715	2.85e-35	125	COG2188@1|root,COG2188@2|Bacteria,1MVFM@1224|Proteobacteria,1RNPE@1236|Gammaproteobacteria	1236|Gammaproteobacteria	K	histidine utilization repressor	hutC	-	-	ko:K05836	-	-	-	-	ko00000,ko03000	-	-	-	GntR,UTRA
AF117-81-BHI-uni_fix_CCGRPL00769.fa_00050	571.MC52_13745	1.23e-32	121	COG1125@1|root,COG1125@2|Bacteria,1QTUC@1224|Proteobacteria,1RQWQ@1236|Gammaproteobacteria	1236|Gammaproteobacteria	E	abc transporter atp-binding protein	yehX	-	-	ko:K05847	ko02010,map02010	M00209	-	-	ko00000,ko00001,ko00002,ko02000	3.A.1.12	-	-	ABC_tran
AF117-81-BHI-uni_fix_CCGRPL00769.fa_00051	571.MC52_13750	7.31e-32	122	COG2987@1|root,COG2987@2|Bacteria,1MU4W@1224|Proteobacteria,1RP89@1236|Gammaproteobacteria	1236|Gammaproteobacteria	E	Catalyzes the conversion of urocanate to 4-imidazolone- 5-propionate	hutU	-	4.2.1.49	ko:K01712	ko00340,ko01100,map00340,map01100	M00045	R02914	RC00804	ko00000,ko00001,ko00002,ko01000	-	-	-	Urocanase,Urocanase_C,Urocanase_N
AF117-81-BHI-uni_fix_CCGRPL00769.fa_00052	571.MC52_13755	2.44e-32	122	COG1457@1|root,COG1457@2|Bacteria,1QYVS@1224|Proteobacteria,1RRM2@1236|Gammaproteobacteria	1236|Gammaproteobacteria	U	Belongs to the purine-cytosine permease (2.A.39) family	fcy21	-	-	ko:K03457	-	-	-	-	ko00000	2.A.39	-	-	Transp_cyt_pur
AF117-81-BHI-uni_fix_CCGRPL00769.fa_00053	571.MC52_13760	1.98e-34	127	COG1228@1|root,COG1228@2|Bacteria,1MUYR@1224|Proteobacteria,1RMI9@1236|Gammaproteobacteria	1236|Gammaproteobacteria	Q	'catalyzing the hydrolysis of 4-imidazolone-5-propionate to N-formimidoyl-L-glutamate, the third step in the histidine degradation pathway'	hutI	-	3.5.2.7	ko:K01468	ko00340,ko01100,map00340,map01100	M00045	R02288	RC00683	ko00000,ko00001,ko00002,ko01000	-	-	-	Amidohydro_1,Amidohydro_3
AF117-81-BHI-uni_fix_CCGRPL00769.fa_00058	573.JG24_12180	8.04e-28	110	COG2801@1|root,COG2801@2|Bacteria,1MWVQ@1224|Proteobacteria,1RN12@1236|Gammaproteobacteria	1236|Gammaproteobacteria	L	PFAM Integrase catalytic	-	-	-	-	-	-	-	-	-	-	-	-	HTH_23,HTH_28,HTH_29,rve
AF117-81-BHI-uni_fix_CCGRPL00769.fa_00059	35703.DQ02_25015	6.45e-33	116	COG2801@1|root,COG2801@2|Bacteria,1NUR7@1224|Proteobacteria,1SNJE@1236|Gammaproteobacteria	1236|Gammaproteobacteria	L	Homeodomain-like domain	-	-	-	-	-	-	-	-	-	-	-	-	HTH_28
AF117-81-BHI-uni_fix_CCGRPL00769.fa_00060	1006004.GBAG_4400	8.58e-26	104	COG2801@1|root,COG2801@2|Bacteria,1MWVQ@1224|Proteobacteria,1RN12@1236|Gammaproteobacteria	1236|Gammaproteobacteria	L	PFAM Integrase catalytic	-	-	-	-	-	-	-	-	-	-	-	-	HTH_23,HTH_28,HTH_32,rve
AF117-81-BHI-uni_fix_CCGRPL00769.fa_00061	1399774.JDWH01000032_gene4139	1e-37	128	COG3039@1|root,COG3039@2|Bacteria,1NFHV@1224|Proteobacteria	1224|Proteobacteria	L	Transposase DDE domain	-	-	-	-	-	-	-	-	-	-	-	-	DDE_Tnp_1_5
AF117-81-BHI-uni_fix_CCGRPL00769.fa_00063	745277.GRAQ_00712	3.34e-16	77.4	COG2222@1|root,COG2222@2|Bacteria,1Q9B7@1224|Proteobacteria,1S0T0@1236|Gammaproteobacteria,3FGM2@34037|Rahnella	1236|Gammaproteobacteria	G	SIS domain	-	-	-	ko:K10708	-	-	R08125	RC00053,RC01805	ko00000,ko01000	-	-	-	SIS
AF117-81-BHI-uni_fix_CCGRPL00769.fa_00064	7029.ACYPI065552-PA	3.31e-11	61.6	291PG@1|root,2R8JJ@2759|Eukaryota,39IDV@33154|Opisthokonta,3CN6P@33208|Metazoa,3E3UX@33213|Bilateria,42BZX@6656|Arthropoda,3SW2R@50557|Insecta,3EE3I@33342|Paraneoptera	33208|Metazoa	S	Bacterial extracellular solute-binding proteins, family 3	-	-	-	-	-	-	-	-	-	-	-	-	SBP_bac_3
AF117-81-BHI-uni_fix_CCGRPL00769.fa_00065	642227.HA49_04760	8.16e-16	75.5	COG2188@1|root,COG2188@2|Bacteria,1N68F@1224|Proteobacteria,1RMV9@1236|Gammaproteobacteria	1236|Gammaproteobacteria	K	transcriptional regulator	-	-	-	ko:K03482,ko:K03710	-	-	-	-	ko00000,ko03000	-	-	-	GntR,UTRA
AF117-81-BHI-uni_fix_CCGRPL00769.fa_00066	573.JG24_11845	2.88e-25	100	COG0346@1|root,COG0346@2|Bacteria,1RBHU@1224|Proteobacteria	1224|Proteobacteria	E	Glyoxalase-like domain	-	-	-	-	-	-	-	-	-	-	-	-	Glyoxalase_3
AF117-81-BHI-uni_fix_CCGRPL00769.fa_00068	573.JG24_17560	1.39e-28	109	COG0834@1|root,COG0834@2|Bacteria,1R92C@1224|Proteobacteria,1S1CF@1236|Gammaproteobacteria	1236|Gammaproteobacteria	ET	amino acid ABC transporter	-	-	-	ko:K16957	ko02010,map02010	M00585	-	-	ko00000,ko00001,ko00002,ko02000	3.A.1.3.13	-	-	SBP_bac_3
AF117-81-BHI-uni_fix_CCGRPL00769.fa_00071	990285.RGCCGE502_20575	3.35e-12	66.6	COG1609@1|root,COG1609@2|Bacteria,1MVUR@1224|Proteobacteria,2TR33@28211|Alphaproteobacteria,4BMHA@82115|Rhizobiaceae	28211|Alphaproteobacteria	K	helix_turn _helix lactose operon repressor	-	-	-	ko:K02529,ko:K03435	-	-	-	-	ko00000,ko03000	-	-	-	LacI,Peripla_BP_1,Peripla_BP_3
AF117-81-BHI-uni_fix_CCGRPL00769.fa_00075	439375.Oant_4838	9.52e-10	58.9	COG0765@1|root,COG0765@2|Bacteria,1QN80@1224|Proteobacteria,2TVDZ@28211|Alphaproteobacteria,1J1M9@118882|Brucellaceae	28211|Alphaproteobacteria	P	TIGRFAM polar amino acid ABC transporter, inner membrane subunit	-	-	-	ko:K02029	-	M00236	-	-	ko00000,ko00002,ko02000	3.A.1.3	-	-	BPD_transp_1
AF117-81-BHI-uni_fix_CCGRPL00769.fa_00076	595593.JREV01000064_gene52	1.06e-14	72.8	COG1126@1|root,COG1126@2|Bacteria,2GIZW@201174|Actinobacteria,1W7PY@1268|Micrococcaceae	201174|Actinobacteria	E	ABC transporter	-	-	3.6.3.21	ko:K02028	-	M00236	-	-	ko00000,ko00002,ko01000,ko02000	3.A.1.3	-	-	ABC_tran
AF117-81-BHI-uni_fix_CCGRPL00769.fa_00081	1224136.AMFN01000003_gene2839	2.5e-32	122	COG2801@1|root,COG2801@2|Bacteria,1MWVQ@1224|Proteobacteria,1RN12@1236|Gammaproteobacteria	1236|Gammaproteobacteria	L	PFAM Integrase catalytic	-	-	-	-	-	-	-	-	-	-	-	-	HTH_23,HTH_28,HTH_32,rve
AF117-81-BHI-uni_fix_CCGRPL00769.fa_00082	1224136.AMFN01000003_gene2839	6.3e-36	132	COG2801@1|root,COG2801@2|Bacteria,1MWVQ@1224|Proteobacteria,1RN12@1236|Gammaproteobacteria	1236|Gammaproteobacteria	L	PFAM Integrase catalytic	-	-	-	-	-	-	-	-	-	-	-	-	HTH_23,HTH_28,HTH_32,rve
AF117-81-BHI-uni_fix_CCGRPL00769.fa_00087	911008.GLAD_00465	8.85e-14	67.8	COG2916@1|root,COG2916@2|Bacteria,1R9YM@1224|Proteobacteria,1S24H@1236|Gammaproteobacteria	1236|Gammaproteobacteria	K	Belongs to the histone-like protein H-NS family	hns	-	-	ko:K03746,ko:K11685	-	-	-	-	ko00000,ko03036,ko03400	-	-	-	Histone_HNS
AF117-81-BHI-uni_fix_CCGRPL00769.fa_00093	1484158.PSNIH1_20070	1.07e-33	123	COG0053@1|root,COG0053@2|Bacteria,1MUDS@1224|Proteobacteria,1RNS2@1236|Gammaproteobacteria,3W1PN@53335|Pantoea	1236|Gammaproteobacteria	U	Dimerisation domain of Zinc Transporter	-	-	-	-	-	-	-	-	-	-	-	-	Cation_efflux,ZT_dimer
AF117-81-BHI-uni_fix_CCGRPL00769.fa_00097	90371.CY43_15785	2.49e-32	118	COG3121@1|root,COG3121@2|Bacteria,1NS59@1224|Proteobacteria,1SJQY@1236|Gammaproteobacteria,3ZME1@590|Salmonella	1236|Gammaproteobacteria	M	Pili assembly chaperone PapD, C-terminal domain	-	-	-	-	-	-	-	-	-	-	-	-	PapD_C,PapD_N
AF117-81-BHI-uni_fix_CCGRPL00769.fa_00101	396588.Tgr7_0914	1.19e-32	119	COG3638@1|root,COG3638@2|Bacteria,1QXB1@1224|Proteobacteria,1T457@1236|Gammaproteobacteria,1X2QT@135613|Chromatiales	135613|Chromatiales	P	ABC transporter	-	-	3.6.3.28	ko:K02041	ko02010,map02010	M00223	-	-	ko00000,ko00001,ko00002,ko01000,ko02000	3.A.1.9	-	-	ABC_tran
AF117-81-BHI-uni_fix_CCGRPL00769.fa_00103	1221522.B723_20695	1.71e-35	127	COG3639@1|root,COG3639@2|Bacteria,1MW4F@1224|Proteobacteria,1RSR1@1236|Gammaproteobacteria	1236|Gammaproteobacteria	P	Phosphonate ABC transporter	phnE_2	-	-	ko:K02042	ko02010,map02010	M00223	-	-	ko00000,ko00001,ko00002,ko02000	3.A.1.9	-	-	BPD_transp_1
AF117-81-BHI-uni_fix_CCGRPL00769.fa_00104	1221522.B723_20690	7.39e-33	121	COG1052@1|root,COG1052@2|Bacteria,1MU2D@1224|Proteobacteria,1RMGZ@1236|Gammaproteobacteria,1YM8K@136843|Pseudomonas fluorescens group	1236|Gammaproteobacteria	CH	Belongs to the D-isomer specific 2-hydroxyacid dehydrogenase family	-	-	1.1.1.43,1.20.1.1	ko:K00032,ko:K18916	ko00030,ko00480,ko01100,ko01120,map00030,map00480,map01100,map01120	-	R02032,R02034	RC00001,RC00084	ko00000,ko00001,ko01000	-	-	-	2-Hacid_dh,2-Hacid_dh_C
AF117-81-BHI-uni_fix_CCGRPL00769.fa_00105	1221522.B723_20685	1.26e-31	117	COG0583@1|root,COG0583@2|Bacteria,1R8CE@1224|Proteobacteria,1RYKT@1236|Gammaproteobacteria	1236|Gammaproteobacteria	K	transcriptional regulator	-	-	-	-	-	-	-	-	-	-	-	-	HTH_1,LysR_substrate
AF117-81-BHI-uni_fix_CCGRPL00769.fa_00106	1245471.PCA10_p0040	5.62e-34	124	COG3039@1|root,COG3039@2|Bacteria,1MVDK@1224|Proteobacteria,1RR0T@1236|Gammaproteobacteria,1YD6I@136841|Pseudomonas aeruginosa group	1236|Gammaproteobacteria	L	Transposase domain (DUF772)	-	-	-	ko:K07481	-	-	-	-	ko00000	-	-	-	DDE_Tnp_1,DUF772
AF117-81-BHI-uni_fix_CCGRPL00769.fa_00108	469595.CSAG_04720	7.9e-34	124	COG3039@1|root,COG3039@2|Bacteria,1MVDK@1224|Proteobacteria,1RR0T@1236|Gammaproteobacteria	1236|Gammaproteobacteria	L	COG3039 Transposase and inactivated derivatives IS5 family	insH5	GO:0005575,GO:0005622,GO:0005623,GO:0005737,GO:0005829,GO:0006355,GO:0008150,GO:0009889,GO:0009891,GO:0009893,GO:0010468,GO:0010556,GO:0010557,GO:0010604,GO:0010628,GO:0019219,GO:0019222,GO:0031323,GO:0031325,GO:0031326,GO:0031328,GO:0044424,GO:0044444,GO:0044464,GO:0045893,GO:0045935,GO:0048518,GO:0048522,GO:0050789,GO:0050794,GO:0051171,GO:0051173,GO:0051252,GO:0051254,GO:0060255,GO:0065007,GO:0080090,GO:1902680,GO:1903506,GO:1903508,GO:2000112,GO:2001141	-	ko:K07481	-	-	-	-	ko00000	-	-	-	DDE_Tnp_1,DUF772
AF117-81-BHI-uni_fix_CCGRPL00769.fa_00110	716541.ECL_02292	7.15e-32	118	COG0053@1|root,COG0053@2|Bacteria,1MUDS@1224|Proteobacteria,1RNS2@1236|Gammaproteobacteria	1236|Gammaproteobacteria	P	Belongs to the cation diffusion facilitator (CDF) transporter (TC 2.A.4) family	fieF	-	-	-	-	-	-	-	-	-	-	-	Cation_efflux,ZT_dimer
AF117-81-BHI-uni_fix_CCGRPL00769.fa_00111	469595.CSAG_04145	5.48e-34	123	COG2801@1|root,COG2801@2|Bacteria,1MVN5@1224|Proteobacteria,1RP6D@1236|Gammaproteobacteria,3WY55@544|Citrobacter	1236|Gammaproteobacteria	L	HTH-like domain	-	-	-	ko:K07497	-	-	-	-	ko00000	-	-	-	HTH_21,rve,rve_3
AF117-81-BHI-uni_fix_CCGRPL00769.fa_00112	716541.ECL_A125	6.46e-36	122	COG2963@1|root,COG2963@2|Bacteria,1MZ3D@1224|Proteobacteria,1S6K6@1236|Gammaproteobacteria,3X3YQ@547|Enterobacter	1236|Gammaproteobacteria	L	Helix-turn-helix domain	-	-	-	ko:K07497	-	-	-	-	ko00000	-	-	-	HTH_Tnp_1
AF117-81-BHI-uni_fix_CCGRPL00769.fa_00113	1399774.JDWH01000002_gene2921	5.54e-21	85.5	COG2801@1|root,COG2801@2|Bacteria,1MVXQ@1224|Proteobacteria,1RR4F@1236|Gammaproteobacteria,3X1EH@547|Enterobacter	1236|Gammaproteobacteria	L	Integrase core domain	-	-	-	ko:K07497	-	-	-	-	ko00000	-	-	-	HTH_21,rve
AF117-81-BHI-uni_fix_CCGRPL00769.fa_00117	198628.Dda3937_02284	1.33e-35	126	COG2801@1|root,COG2801@2|Bacteria,1MVN5@1224|Proteobacteria,1RR8F@1236|Gammaproteobacteria,2JEVP@204037|Dickeya	1236|Gammaproteobacteria	L	Integrase core domain	-	-	-	ko:K07497	-	-	-	-	ko00000	-	-	-	HTH_21,rve,rve_3
AF117-81-BHI-uni_fix_CCGRPL00769.fa_00118	1005995.GTPT_3417	2.12e-34	117	COG2963@1|root,COG2963@2|Bacteria,1MZ3D@1224|Proteobacteria,1S7JE@1236|Gammaproteobacteria	1236|Gammaproteobacteria	L	Transposase	Y0084	-	-	ko:K07497	-	-	-	-	ko00000	-	-	-	HTH_Tnp_1
AF117-81-BHI-uni_fix_CCGRPL00769.fa_00120	1399774.JDWH01000032_gene4139	2.36e-29	107	COG3039@1|root,COG3039@2|Bacteria,1NFHV@1224|Proteobacteria	1224|Proteobacteria	L	Transposase DDE domain	-	-	-	-	-	-	-	-	-	-	-	-	DDE_Tnp_1_5
AF117-81-BHI-uni_fix_CCGRPL00769.fa_00121	78398.KS43_23450	1.4e-36	126	COG3039@1|root,COG3039@2|Bacteria,1MXTN@1224|Proteobacteria,1RM94@1236|Gammaproteobacteria,1MTP1@122277|Pectobacterium	1236|Gammaproteobacteria	L	Transposase DDE domain	-	-	-	-	-	-	-	-	-	-	-	-	DDE_Tnp_1_5
AF117-81-BHI-uni_fix_CCGRPL00769.fa_00125	571.MC52_00975	8.89e-28	108	COG3039@1|root,COG3039@2|Bacteria,1MVDK@1224|Proteobacteria,1RR0T@1236|Gammaproteobacteria	1236|Gammaproteobacteria	L	COG3039 Transposase and inactivated derivatives IS5 family	-	-	-	ko:K07481	-	-	-	-	ko00000	-	-	-	DDE_Tnp_1,DUF772
AF117-81-BHI-uni_fix_CCGRPL00769.fa_00126	1006000.GKAS_04676	6.57e-35	120	COG0265@1|root,COG0265@2|Bacteria,1MU63@1224|Proteobacteria,1RN3T@1236|Gammaproteobacteria	1236|Gammaproteobacteria	O	Trypsin-like serine proteases, typically periplasmic, contain C-terminal PDZ domain	degP	-	-	-	-	-	-	-	-	-	-	-	PDZ_2,Trypsin_2
AF117-81-BHI-uni_fix_CCGRPL00769.fa_00129	571.MC52_00955	9.48e-26	105	COG0475@1|root,COG0475@2|Bacteria,1QTSD@1224|Proteobacteria,1T1FK@1236|Gammaproteobacteria	1236|Gammaproteobacteria	P	Sodium hydrogen exchanger	-	-	-	ko:K03455,ko:K11747	-	-	-	-	ko00000,ko02000	2.A.37,2.A.37.1.2	-	-	Na_H_Exchanger,TrkA_N
AF117-81-BHI-uni_fix_CCGRPL00769.fa_00130	287.DR97_1334	7.1e-40	134	COG3118@1|root,COG3118@2|Bacteria,1RHUA@1224|Proteobacteria,1S64W@1236|Gammaproteobacteria,1YGKT@136841|Pseudomonas aeruginosa group	1236|Gammaproteobacteria	O	Thioredoxin	trxC	-	1.8.1.8	ko:K03672	-	-	-	-	ko00000,ko01000,ko03110	-	-	-	Thioredoxin
AF117-81-BHI-uni_fix_CCGRPL00769.fa_00139	571.MC52_00910	2.59e-32	124	COG0542@1|root,COG0542@2|Bacteria,1MXJT@1224|Proteobacteria,1RS1F@1236|Gammaproteobacteria	1236|Gammaproteobacteria	O	C-terminal, D2-small domain, of ClpB protein	clpC	-	-	ko:K03696	ko01100,map01100	-	-	-	ko00000,ko03110	-	-	-	AAA,AAA_2,ClpB_D2-small,Clp_N
AF117-81-BHI-uni_fix_CCGRPL00769.fa_00156	1082705.JIBP01000003_gene2125	2.07e-31	115	COG2801@1|root,COG2801@2|Bacteria,1MVN5@1224|Proteobacteria,1RR8F@1236|Gammaproteobacteria	1236|Gammaproteobacteria	L	Transposase and inactivated derivatives	-	-	-	ko:K07497	-	-	-	-	ko00000	-	-	-	HTH_21,rve,rve_3
AF117-81-BHI-uni_fix_CCGRPL00769.fa_00157	198628.Dda3937_02285	3.85e-35	120	COG2963@1|root,COG2963@2|Bacteria,1MZ3D@1224|Proteobacteria,1S7JE@1236|Gammaproteobacteria,2JF6R@204037|Dickeya	1236|Gammaproteobacteria	L	Helix-turn-helix domain	Y0084	-	-	ko:K07497	-	-	-	-	ko00000	-	-	-	HTH_Tnp_1
AF117-81-BHI-uni_fix_CCGRPL00769.fa_00160	392500.Swoo_0706	5.42e-14	71.6	COG1479@1|root,COG1479@2|Bacteria,1N34S@1224|Proteobacteria,1S9SD@1236|Gammaproteobacteria,2QD2X@267890|Shewanellaceae	1236|Gammaproteobacteria	S	Protein of unknown function DUF262	-	-	-	-	-	-	-	-	-	-	-	-	DUF262
AF117-81-BHI-uni_fix_CCGRPL00769.fa_00165	69328.PVLB_25505	6.5e-37	133	COG0265@1|root,COG0265@2|Bacteria,1MU63@1224|Proteobacteria,1RN3T@1236|Gammaproteobacteria	1236|Gammaproteobacteria	O	Trypsin-like serine proteases, typically periplasmic, contain C-terminal PDZ domain	degP	-	-	-	-	-	-	-	-	-	-	-	PDZ_2,Trypsin_2
AF117-81-BHI-uni_fix_CCGRPL00769.fa_00168	1136138.JH604624_gene4323	2.77e-34	124	COG2199@1|root,COG3706@2|Bacteria,1R7HC@1224|Proteobacteria,1SZ08@1236|Gammaproteobacteria	1236|Gammaproteobacteria	T	Motif C-terminal to PAS motifs (likely to contribute to PAS structural domain)	-	-	-	-	-	-	-	-	-	-	-	-	GGDEF,PAS_3,Response_reg
AF117-81-BHI-uni_fix_CCGRPL00769.fa_00170	69328.PVLB_25530	1.95e-26	107	COG0475@1|root,COG0475@2|Bacteria,1QTSD@1224|Proteobacteria,1T1FK@1236|Gammaproteobacteria	1236|Gammaproteobacteria	P	Sodium hydrogen exchanger	-	-	-	ko:K03455,ko:K11747	-	-	-	-	ko00000,ko02000	2.A.37,2.A.37.1.2	-	-	Na_H_Exchanger,TrkA_N
AF117-81-BHI-uni_fix_CCGRPL00769.fa_00171	1136138.JH604624_gene4321	8.24e-39	131	COG3118@1|root,COG3118@2|Bacteria,1RHUA@1224|Proteobacteria,1S64W@1236|Gammaproteobacteria	1236|Gammaproteobacteria	O	Thioredoxin	trxC	-	1.8.1.8	ko:K03672	-	-	-	-	ko00000,ko01000,ko03110	-	-	-	Thioredoxin
AF117-81-BHI-uni_fix_CCGRPL00769.fa_00174	981336.F944_02701	7.88e-24	97.4	COG0668@1|root,COG0668@2|Bacteria,1N596@1224|Proteobacteria,1RQZP@1236|Gammaproteobacteria,3NJ9B@468|Moraxellaceae	1236|Gammaproteobacteria	M	Mechanosensitive ion channel	-	-	-	-	-	-	-	-	-	-	-	-	MS_channel
AF117-81-BHI-uni_fix_CCGRPL00769.fa_00180	1121439.dsat_0179	6.65e-32	122	COG0465@1|root,COG0465@2|Bacteria,1MU6J@1224|Proteobacteria,42M4Z@68525|delta/epsilon subdivisions,2WJZ3@28221|Deltaproteobacteria,2M9Q6@213115|Desulfovibrionales	28221|Deltaproteobacteria	O	Acts as a processive, ATP-dependent zinc metallopeptidase for both cytoplasmic and membrane proteins. Plays a role in the quality control of integral membrane proteins	-	-	-	ko:K03798	-	M00742	-	-	ko00000,ko00002,ko01000,ko01002,ko03110	-	-	-	AAA,FtsH_ext,Peptidase_M41
AF117-81-BHI-uni_fix_CCGRPL00769.fa_00181	1182590.BN5_02383	5.51e-29	114	COG0465@1|root,COG0465@2|Bacteria,1MU6J@1224|Proteobacteria,1RQ2G@1236|Gammaproteobacteria,1YFC0@136841|Pseudomonas aeruginosa group	1236|Gammaproteobacteria	O	Acts as a processive, ATP-dependent zinc metallopeptidase for both cytoplasmic and membrane proteins. Plays a role in the quality control of integral membrane proteins	ftsH_1	-	-	ko:K03798	-	M00742	-	-	ko00000,ko00002,ko01000,ko01002,ko03110	-	-	-	AAA,FtsH_ext,Peptidase_M41
AF117-81-BHI-uni_fix_CCGRPL00769.fa_00183	395019.Bmul_2288	6.67e-33	122	COG0542@1|root,COG0542@2|Bacteria,1MXJT@1224|Proteobacteria,2VNEH@28216|Betaproteobacteria,1K1DM@119060|Burkholderiaceae	28216|Betaproteobacteria	O	Belongs to the ClpA ClpB family	-	-	-	ko:K03696	ko01100,map01100	-	-	-	ko00000,ko03110	-	-	-	AAA,AAA_2,ClpB_D2-small,Clp_N
AF117-81-BHI-uni_fix_CCGRPL00769.fa_00193	199310.c0420	2.87e-26	105	COG1249@1|root,COG1249@2|Bacteria,1MU2U@1224|Proteobacteria,1RQTU@1236|Gammaproteobacteria,3XMHG@561|Escherichia	1236|Gammaproteobacteria	C	pyridine nucleotide-disulfide oxidoreductase	ykgC	GO:0000302,GO:0000305,GO:0001101,GO:0003674,GO:0003824,GO:0005575,GO:0005622,GO:0005623,GO:0005737,GO:0006950,GO:0006979,GO:0008150,GO:0008152,GO:0009636,GO:0009987,GO:0010035,GO:0016491,GO:0016667,GO:0019725,GO:0042221,GO:0042592,GO:0044424,GO:0044464,GO:0045454,GO:0050789,GO:0050794,GO:0050896,GO:0051716,GO:0055114,GO:0065007,GO:0065008,GO:0070887,GO:0097237,GO:0098754,GO:0098869,GO:1901530,GO:1901700,GO:1990748	-	ko:K21739	-	-	-	-	ko00000	-	-	-	Pyr_redox_2,Pyr_redox_dim
AF117-81-BHI-uni_fix_CCGRPL00769.fa_00195	571.MC52_00565	2.13e-12	63.2	COG2372@1|root,COG2372@2|Bacteria	2|Bacteria	C	response to copper ion	yobA	-	-	ko:K07156	-	-	-	-	ko00000,ko02000	9.B.62.2	-	-	CarboxypepD_reg,CopC
AF117-81-BHI-uni_fix_CCGRPL00769.fa_00209	1399774.JDWH01000005_gene105	9.32e-30	107	COG2801@1|root,COG2801@2|Bacteria,1MVN5@1224|Proteobacteria,1RR8F@1236|Gammaproteobacteria	1236|Gammaproteobacteria	L	Transposase and inactivated derivatives	-	-	-	ko:K07497	-	-	-	-	ko00000	-	-	-	HTH_21,rve,rve_3
AF117-81-BHI-uni_fix_CCGRPL00769.fa_00210	55207.KP22_18645	2.44e-31	110	COG2963@1|root,COG2963@2|Bacteria,1MZ3D@1224|Proteobacteria,1S9EI@1236|Gammaproteobacteria,1MT10@122277|Pectobacterium	1236|Gammaproteobacteria	L	Transposase	-	-	-	ko:K07497	-	-	-	-	ko00000	-	-	-	HTH_Tnp_1
AF117-81-BHI-uni_fix_CCGRPL00769.fa_00211	573.JG24_02780	3.07e-30	116	COG0389@1|root,COG0389@2|Bacteria,1MUUH@1224|Proteobacteria,1RMT1@1236|Gammaproteobacteria	1236|Gammaproteobacteria	L	DNA polymerase	umuC	-	-	ko:K03502	-	-	-	-	ko00000,ko03400	-	-	-	DUF4113,IMS,IMS_C,IMS_HHH
AF117-81-BHI-uni_fix_CCGRPL00769.fa_00212	571.MC52_00715	2.29e-20	82.4	COG0389@1|root,COG0389@2|Bacteria	2|Bacteria	L	Poorly processive, error-prone DNA polymerase involved in untargeted mutagenesis. Copies undamaged DNA at stalled replication forks, which arise in vivo from mismatched or misaligned primer ends. These misaligned primers can be extended by PolIV. Exhibits no 3'-5' exonuclease (proofreading) activity. May be involved in translesional synthesis, in conjunction with the beta clamp from PolIII	dinB	-	2.7.7.7	ko:K02346,ko:K03502	-	-	-	-	ko00000,ko01000,ko03400	-	-	-	DUF4113,IMS,IMS_C,IMS_HHH
AF117-81-BHI-uni_fix_CCGRPL00770.fa_00006	199310.c0258	3.52e-19	83.6	COG4372@1|root,COG4372@2|Bacteria,1MUCX@1224|Proteobacteria,1SU06@1236|Gammaproteobacteria,3XPCX@561|Escherichia	1236|Gammaproteobacteria	S	Escherichia coli O157 H7	-	-	-	ko:K07484	-	-	-	-	ko00000	-	-	-	DDE_Tnp_IS66,DDE_Tnp_IS66_C,LZ_Tnp_IS66,zf-IS66
AF117-81-BHI-uni_fix_CCGRPL00770.fa_00007	571.MC52_00725	4.76e-39	131	COG3436@1|root,COG3436@2|Bacteria,1RHDW@1224|Proteobacteria,1S4DP@1236|Gammaproteobacteria	1236|Gammaproteobacteria	L	COG3436 Transposase and inactivated derivatives	-	-	-	ko:K07484	-	-	-	-	ko00000	-	-	-	TnpB_IS66
AF117-81-BHI-uni_fix_CCGRPL00770.fa_00017	379731.PST_1162	1.95e-26	100	COG3039@1|root,COG3039@2|Bacteria,1MVDK@1224|Proteobacteria,1RR0T@1236|Gammaproteobacteria	1236|Gammaproteobacteria	L	COG3039 Transposase and inactivated derivatives IS5 family	-	-	-	ko:K07481	-	-	-	-	ko00000	-	-	-	DDE_Tnp_1,DUF772
AF117-81-BHI-uni_fix_CCGRPL00770.fa_00036	35703.DQ02_00710	1.24e-35	128	COG3039@1|root,COG3039@2|Bacteria,1MXTN@1224|Proteobacteria,1RM94@1236|Gammaproteobacteria,3WY9M@544|Citrobacter	1236|Gammaproteobacteria	L	18 bp terminal inverted repeat of IS102	-	-	-	-	-	-	-	-	-	-	-	-	DDE_Tnp_1_5
AF117-81-BHI-uni_fix_CCGRPL00770.fa_00037	1399774.JDWH01000001_gene2918	1.42e-32	123	COG2801@1|root,COG2963@1|root,COG2801@2|Bacteria,COG2963@2|Bacteria,1PNRG@1224|Proteobacteria,1RPA5@1236|Gammaproteobacteria,3X3MF@547|Enterobacter	1236|Gammaproteobacteria	L	Integrase core domain	-	-	-	ko:K07497	-	-	-	-	ko00000	-	-	-	HTH_21,HTH_Tnp_1,rve,rve_2
AF117-81-BHI-uni_fix_CCGRPL00770.fa_00039	29486.NJ56_01690	1.34e-25	99.4	COG1961@1|root,COG1961@2|Bacteria,1R482@1224|Proteobacteria,1S2PK@1236|Gammaproteobacteria,41GAK@629|Yersinia	1236|Gammaproteobacteria	L	Resolvase, N terminal domain	-	-	-	-	-	-	-	-	-	-	-	-	HTH_7,Resolvase
AF117-81-BHI-uni_fix_CCGRPL00770.fa_00045	61647.LG71_10170	2.31e-27	100	COG2963@1|root,COG2963@2|Bacteria,1MZ3D@1224|Proteobacteria,1S6KR@1236|Gammaproteobacteria	1236|Gammaproteobacteria	L	Transposase	-	-	-	ko:K07497	-	-	-	-	ko00000	-	-	-	HTH_Tnp_1
AF117-81-BHI-uni_fix_CCGRPL00770.fa_00050	469595.CSAG_04244	4.65e-28	111	COG4372@1|root,COG4372@2|Bacteria,1MUCX@1224|Proteobacteria,1SU06@1236|Gammaproteobacteria,3WWTY@544|Citrobacter	1236|Gammaproteobacteria	L	30 bp terminal inverted repeat of ISCro1, contains 12 mismatches	-	-	-	-	-	-	-	-	-	-	-	-	DDE_Tnp_IS66,DDE_Tnp_IS66_C,LZ_Tnp_IS66,zf-IS66
AF117-81-BHI-uni_fix_CCGRPL00770.fa_00051	199310.c3561	1.09e-37	127	COG3436@1|root,COG3436@2|Bacteria,1RHDW@1224|Proteobacteria,1S4DP@1236|Gammaproteobacteria	1236|Gammaproteobacteria	L	COG3436 Transposase and inactivated derivatives	-	-	-	ko:K07484	-	-	-	-	ko00000	-	-	-	TnpB_IS66
AF117-81-BHI-uni_fix_CCGRPL00770.fa_00053	640513.Entas_1488	2.27e-26	107	COG2274@1|root,COG2274@2|Bacteria,1R2T0@1224|Proteobacteria,1SBE1@1236|Gammaproteobacteria,3X37Y@547|Enterobacter	1236|Gammaproteobacteria	V	COG2274 ABC-type bacteriocin lantibiotic exporters, contain an N-terminal double-glycine peptidase domain	cvaB	-	-	ko:K06147,ko:K13409	ko02010,ko04626,map02010,map04626	M00339	-	-	ko00000,ko00001,ko00002,ko02000,ko02044	3.A.1.106,3.A.1.109,3.A.1.110,3.A.1.21	-	-	ABC_membrane,ABC_tran,Peptidase_C39
AF117-81-BHI-uni_fix_CCGRPL00770.fa_00062	1443113.LC20_00232	7.54e-23	89	COG2274@1|root,COG2274@2|Bacteria,1R2T0@1224|Proteobacteria,1SBE1@1236|Gammaproteobacteria,41F6J@629|Yersinia	1236|Gammaproteobacteria	V	ABC transporter transmembrane region	mchF	-	-	ko:K06147,ko:K13409	ko02010,ko04626,map02010,map04626	M00339	-	-	ko00000,ko00001,ko00002,ko02000,ko02044	3.A.1.106,3.A.1.109,3.A.1.110,3.A.1.21	-	-	ABC_membrane,ABC_tran,Peptidase_C39,cNMP_binding
AF117-81-BHI-uni_fix_CCGRPL00770.fa_00063	35703.DQ02_00710	2.77e-30	114	COG3039@1|root,COG3039@2|Bacteria,1MXTN@1224|Proteobacteria,1RM94@1236|Gammaproteobacteria,3WY9M@544|Citrobacter	1236|Gammaproteobacteria	L	18 bp terminal inverted repeat of IS102	-	-	-	-	-	-	-	-	-	-	-	-	DDE_Tnp_1_5
AF117-81-BHI-uni_fix_CCGRPL00770.fa_00064	316407.85676539	2.76e-33	122	COG3039@1|root,COG3039@2|Bacteria,1MVDK@1224|Proteobacteria,1RR0T@1236|Gammaproteobacteria	1236|Gammaproteobacteria	L	COG3039 Transposase and inactivated derivatives IS5 family	-	GO:0003674,GO:0003824,GO:0004803,GO:0005575,GO:0005622,GO:0005623,GO:0005737,GO:0005829,GO:0006139,GO:0006259,GO:0006310,GO:0006313,GO:0006355,GO:0006725,GO:0006807,GO:0008150,GO:0008152,GO:0009279,GO:0009889,GO:0009891,GO:0009893,GO:0009987,GO:0010468,GO:0010556,GO:0010557,GO:0010604,GO:0010628,GO:0016020,GO:0019219,GO:0019222,GO:0019867,GO:0030312,GO:0030313,GO:0031323,GO:0031325,GO:0031326,GO:0031328,GO:0031975,GO:0032196,GO:0034641,GO:0043170,GO:0044237,GO:0044238,GO:0044260,GO:0044424,GO:0044444,GO:0044462,GO:0044464,GO:0045893,GO:0045935,GO:0046483,GO:0048518,GO:0048522,GO:0050789,GO:0050794,GO:0051171,GO:0051173,GO:0051252,GO:0051254,GO:0060255,GO:0065007,GO:0071704,GO:0071944,GO:0080090,GO:0090304,GO:0140097,GO:1901360,GO:1902680,GO:1903506,GO:1903508,GO:2000112,GO:2001141	-	ko:K07481	-	-	-	-	ko00000	-	-	-	DDE_Tnp_1,DUF772
AF117-81-BHI-uni_fix_CCGRPL00770.fa_00065	500640.CIT292_10830	1.21e-29	115	COG2376@1|root,COG2376@2|Bacteria,1MVSR@1224|Proteobacteria,1RNRQ@1236|Gammaproteobacteria,3WWPT@544|Citrobacter	1236|Gammaproteobacteria	G	Dak2	dhaK	-	2.7.1.121,2.7.1.28,2.7.1.29,4.6.1.15	ko:K00863,ko:K05878	ko00051,ko00561,ko00680,ko01100,ko01120,ko01200,ko04622,map00051,map00561,map00680,map01100,map01120,map01200,map04622	M00344	R01011,R01012,R01059	RC00002,RC00015,RC00017	ko00000,ko00001,ko00002,ko01000	-	-	-	Dak1,Dak2
AF117-81-BHI-uni_fix_CCGRPL00770.fa_00066	573.JG24_22325	3.18e-33	123	COG0371@1|root,COG0371@2|Bacteria,1MWAE@1224|Proteobacteria,1RN9F@1236|Gammaproteobacteria	1236|Gammaproteobacteria	C	glycerol dehydrogenase	gldA	-	1.1.1.261,1.1.1.6	ko:K00005,ko:K00096	ko00561,ko00564,ko00640,ko01100,map00561,map00564,map00640,map01100	-	R01034,R05679,R05680,R10715,R10717	RC00029,RC00117,RC00670	ko00000,ko00001,ko01000	-	-	-	Fe-ADH,Fe-ADH_2
AF117-81-BHI-uni_fix_CCGRPL00770.fa_00067	573.JG24_22320	1.93e-31	121	COG3284@1|root,COG3284@2|Bacteria,1NRG5@1224|Proteobacteria,1RQQD@1236|Gammaproteobacteria	1236|Gammaproteobacteria	KQ	Positively regulates the dhaKLM operon from a sigma-70 promoter	dhaR	GO:0006139,GO:0006351,GO:0006355,GO:0006725,GO:0006807,GO:0008150,GO:0008152,GO:0009058,GO:0009059,GO:0009889,GO:0009987,GO:0010467,GO:0010468,GO:0010556,GO:0016070,GO:0018130,GO:0019219,GO:0019222,GO:0019438,GO:0031323,GO:0031326,GO:0032774,GO:0034641,GO:0034645,GO:0034654,GO:0043170,GO:0044237,GO:0044238,GO:0044249,GO:0044260,GO:0044271,GO:0046483,GO:0050789,GO:0050794,GO:0051171,GO:0051252,GO:0060255,GO:0065007,GO:0071704,GO:0080090,GO:0090304,GO:0097659,GO:1901360,GO:1901362,GO:1901576,GO:1903506,GO:2000112,GO:2001141	-	ko:K05880	-	-	-	-	ko00000,ko03000	-	-	-	GAF,HTH_8,PAS,Sigma54_activat
AF117-81-BHI-uni_fix_CCGRPL00770.fa_00068	573.JG24_22315	1.31e-36	127	COG2096@1|root,COG2096@2|Bacteria,1RDUF@1224|Proteobacteria,1S40D@1236|Gammaproteobacteria	1236|Gammaproteobacteria	S	adenosyltransferase	pduO	-	2.5.1.17	ko:K00798	ko00860,ko01100,map00860,map01100	M00122	R01492,R05220,R07268	RC00533	ko00000,ko00001,ko00002,ko01000	-	-	-	Cob_adeno_trans
AF117-81-BHI-uni_fix_CCGRPL00770.fa_00069	573.JG24_22310	6.67e-37	125	2DQX8@1|root,33960@2|Bacteria,1N9BS@1224|Proteobacteria,1SEQU@1236|Gammaproteobacteria	1236|Gammaproteobacteria	S	Dehydratase medium subunit	-	-	-	-	-	-	-	-	-	-	-	-	Dehydratase_MU
AF117-81-BHI-uni_fix_CCGRPL00770.fa_00070	630626.EBL_c30200	2.18e-26	105	COG1454@1|root,COG1454@2|Bacteria,1MVPH@1224|Proteobacteria,1RMVU@1236|Gammaproteobacteria	1236|Gammaproteobacteria	C	alcohol dehydrogenase	dhaT	-	1.1.1.1,1.1.1.202	ko:K00086,ko:K13954	ko00010,ko00071,ko00350,ko00561,ko00625,ko00626,ko00640,ko01100,ko01110,ko01120,ko01130,ko01220,map00010,map00071,map00350,map00561,map00625,map00626,map00640,map01100,map01110,map01120,map01130,map01220	-	R00623,R00754,R02377,R03119,R04880,R05233,R05234,R06917,R06927	RC00050,RC00087,RC00088,RC00099,RC00116,RC00649	ko00000,ko00001,ko01000	-	-	iYL1228.KPN_03491	Fe-ADH
AF117-81-BHI-uni_fix_CCGRPL00770.fa_00074	667632.KB890164_gene1751	3.01e-13	69.3	COG4977@1|root,COG4977@2|Bacteria,1MUDK@1224|Proteobacteria,2VK36@28216|Betaproteobacteria,1JZNH@119060|Burkholderiaceae	28216|Betaproteobacteria	K	helix-turn-helix- domain containing protein, AraC type	-	-	-	-	-	-	-	-	-	-	-	-	DJ-1_PfpI,HTH_18
AF117-81-BHI-uni_fix_CCGRPL00770.fa_00075	469595.CSAG_04847	1.06e-20	82.4	COG3039@1|root,COG3039@2|Bacteria	2|Bacteria	L	Transposase	-	-	-	ko:K07481	-	-	-	-	ko00000	-	-	-	DDE_Tnp_1,DUF772
AF117-81-BHI-uni_fix_CCGRPL00770.fa_00077	716541.ECL_A260	1.07e-33	119	COG1528@1|root,COG1528@2|Bacteria	2|Bacteria	P	ferric iron binding	ftnA	GO:0003674,GO:0005488,GO:0005506,GO:0005515,GO:0005575,GO:0005622,GO:0005623,GO:0005737,GO:0006873,GO:0006875,GO:0006879,GO:0006880,GO:0008150,GO:0009987,GO:0019725,GO:0030003,GO:0042592,GO:0042802,GO:0043167,GO:0043169,GO:0044424,GO:0044464,GO:0046872,GO:0046914,GO:0046916,GO:0048878,GO:0050801,GO:0051179,GO:0051235,GO:0051238,GO:0051641,GO:0051651,GO:0055065,GO:0055072,GO:0055076,GO:0055080,GO:0055082,GO:0065007,GO:0065008,GO:0097577,GO:0098771	1.16.3.2	ko:K02217,ko:K02255	-	-	-	-	ko00000,ko01000	-	-	-	Ferritin
AF117-81-BHI-uni_fix_CCGRPL00770.fa_00084	571.MC52_11460	4.73e-33	124	COG2199@1|root,COG3706@2|Bacteria,1MVCZ@1224|Proteobacteria,1RS2H@1236|Gammaproteobacteria	1236|Gammaproteobacteria	T	Diguanylate cyclase	-	-	2.7.7.65	ko:K13069	-	-	R08057	-	ko00000,ko01000	-	-	-	GGDEF,Protoglobin
AF117-81-BHI-uni_fix_CCGRPL00770.fa_00095	35703.DQ02_13200	1.3e-31	116	COG0582@1|root,COG0582@2|Bacteria,1QRWM@1224|Proteobacteria,1TKKD@1236|Gammaproteobacteria,3WZHG@544|Citrobacter	1236|Gammaproteobacteria	L	Phage integrase family	-	-	-	-	-	-	-	-	-	-	-	-	Phage_integrase
AF117-81-BHI-uni_fix_CCGRPL00770.fa_00101	573.JG24_02780	9.91e-35	128	COG0389@1|root,COG0389@2|Bacteria,1MUUH@1224|Proteobacteria,1RMT1@1236|Gammaproteobacteria	1236|Gammaproteobacteria	L	DNA polymerase	umuC	-	-	ko:K03502	-	-	-	-	ko00000,ko03400	-	-	-	DUF4113,IMS,IMS_C,IMS_HHH
AF117-81-BHI-uni_fix_CCGRPL00770.fa_00102	35703.DQ02_13150	1.24e-37	128	COG1974@1|root,COG1974@2|Bacteria,1MZFA@1224|Proteobacteria,1S5X5@1236|Gammaproteobacteria,3WYI5@544|Citrobacter	1236|Gammaproteobacteria	L	Peptidase S24-like	umuD	-	-	ko:K03503	-	-	-	-	ko00000,ko01000,ko01002,ko03400	-	-	-	Peptidase_S24
AF117-81-BHI-uni_fix_CCGRPL00770.fa_00104	35703.DQ02_13145	1.46e-37	133	COG0443@1|root,COG0443@2|Bacteria,1R4I4@1224|Proteobacteria,1RRY4@1236|Gammaproteobacteria,3WYFY@544|Citrobacter	1236|Gammaproteobacteria	O	StbA protein	stbA	-	-	ko:K18640	-	-	-	-	ko00000,ko04812	-	-	-	StbA
AF117-81-BHI-uni_fix_CCGRPL00770.fa_00114	573.JG24_01475	5.49e-32	112	2CFYS@1|root,332IJ@2|Bacteria,1NB5J@1224|Proteobacteria,1SDHW@1236|Gammaproteobacteria	1236|Gammaproteobacteria	L	DNA polymerase	-	-	2.7.7.7	ko:K02345	ko00230,ko00240,ko01100,ko03030,ko03430,ko03440,map00230,map00240,map01100,map03030,map03430,map03440	M00260	R00375,R00376,R00377,R00378	RC02795	ko00000,ko00001,ko00002,ko01000,ko03032,ko03400	-	-	-	DNA_pol3_theta
AF117-81-BHI-uni_fix_CCGRPL00770.fa_00120	571.MC52_30300	1.95e-35	124	COG0629@1|root,COG0629@2|Bacteria,1RCWT@1224|Proteobacteria,1S3WP@1236|Gammaproteobacteria	1236|Gammaproteobacteria	L	Plays an important role in DNA replication, recombination and repair. Binds to ssDNA and to an array of partner proteins to recruit them to their sites of action during DNA metabolism	ssb	-	-	ko:K03111	ko03030,ko03430,ko03440,map03030,map03430,map03440	-	-	-	ko00000,ko00001,ko03029,ko03032,ko03400	-	-	-	SSB
AF117-81-BHI-uni_fix_CCGRPL00770.fa_00130	35703.DQ02_04655	2.93e-33	115	COG1396@1|root,COG1396@2|Bacteria,1QRCW@1224|Proteobacteria,1S9KZ@1236|Gammaproteobacteria,3WYMN@544|Citrobacter	1236|Gammaproteobacteria	K	Helix-turn-helix domain	-	-	-	-	-	-	-	-	-	-	-	-	HTH_3,HTH_31
AF117-81-BHI-uni_fix_CCGRPL00770.fa_00132	573.JG24_01320	3.63e-34	123	28H9R@1|root,2Z7MD@2|Bacteria,1MVTR@1224|Proteobacteria,1RMPH@1236|Gammaproteobacteria	1236|Gammaproteobacteria	S	Psort location Cytoplasmic, score 8.96	-	-	-	-	-	-	-	-	-	-	-	-	DUF932
AF117-81-BHI-uni_fix_CCGRPL00770.fa_00175	469595.CSAG_01766	1.35e-33	120	COG3318@1|root,COG3318@2|Bacteria,1R4KR@1224|Proteobacteria,1RRDM@1236|Gammaproteobacteria,3WV9X@544|Citrobacter	1236|Gammaproteobacteria	S	Uncharacterised protein family (UPF0149)	yecA	-	-	ko:K07039	-	-	-	-	ko00000	-	-	-	SEC-C,UPF0149
AF117-82-BHI-uni_fix_CCGRPL00468.fa_00001	272623.L66407	4.28e-32	115	2ED8H@1|root,33752@2|Bacteria,1VK2R@1239|Firmicutes,4HQ99@91061|Bacilli,1YCBR@1357|Lactococcus	91061|Bacilli	-	-	-	-	-	-	-	-	-	-	-	-	-	-	-
AF117-82-BHI-uni_fix_CCGRPL00468.fa_00002	272623.L67002	2.07e-33	115	COG2261@1|root,COG2261@2|Bacteria,1VENK@1239|Firmicutes,4HNKV@91061|Bacilli,1YCHR@1357|Lactococcus	91061|Bacilli	S	Transglycosylase associated protein	ytgB	-	-	-	-	-	-	-	-	-	-	-	Transgly_assoc
AF117-82-BHI-uni_fix_CCGRPL00468.fa_00003	272623.L77437	6.18e-35	129	COG0366@1|root,COG0366@2|Bacteria,1TRKZ@1239|Firmicutes,4HC8C@91061|Bacilli	91061|Bacilli	G	Belongs to the glycosyl hydrolase 13 family	amy	-	3.2.1.1	ko:K01176	ko00500,ko01100,ko04973,map00500,map01100,map04973	-	R02108,R02112,R11262	-	ko00000,ko00001,ko01000	-	GH13	-	Alpha-amylase,DUF1939
AF117-82-BHI-uni_fix_CCGRPL00468.fa_00005	1229517.AMFD01000039_gene1463	1.78e-36	124	COG2963@1|root,COG2963@2|Bacteria,1VEWG@1239|Firmicutes,4HX6Y@91061|Bacilli,1YCPZ@1357|Lactococcus	91061|Bacilli	L	Transposase	-	-	-	-	-	-	-	-	-	-	-	-	HTH_Tnp_1
AF117-82-BHI-uni_fix_CCGRPL00468.fa_00006	420890.LCGL_1698	4.31e-32	118	COG2801@1|root,COG2801@2|Bacteria,1V2Q2@1239|Firmicutes,4HGHT@91061|Bacilli,1YB67@1357|Lactococcus	91061|Bacilli	L	DDE domain	-	-	-	-	-	-	-	-	-	-	-	-	HTH_21,rve
AF117-82-BHI-uni_fix_CCGRPL00468.fa_00010	525318.HMPREF0497_2525	2.76e-30	117	COG0028@1|root,COG0028@2|Bacteria,1TQE8@1239|Firmicutes,4HBUS@91061|Bacilli,3F3R9@33958|Lactobacillaceae	91061|Bacilli	EH	Belongs to the TPP enzyme family	cidC	-	1.2.3.3	ko:K00158	ko00620,ko01100,map00620,map01100	-	R00207	RC02745	ko00000,ko00001,ko01000	-	-	iSB619.SA_RS13340	TPP_enzyme_C,TPP_enzyme_M,TPP_enzyme_N
AF117-82-BHI-uni_fix_CCGRPL00468.fa_00011	1133569.AHYZ01000091_gene704	2.67e-30	108	COG0598@1|root,COG0598@2|Bacteria,1UZ8W@1239|Firmicutes,4HE3B@91061|Bacilli	91061|Bacilli	P	CorA-like Mg2+ transporter protein	-	-	-	ko:K03284	-	-	-	-	ko00000,ko02000	1.A.35.1,1.A.35.3	-	-	CorA
AF117-82-BHI-uni_fix_CCGRPL00468.fa_00028	1229517.AMFD01000006_gene1782	5.52e-31	120	COG2217@1|root,COG2217@2|Bacteria,1TQ07@1239|Firmicutes,4H9SP@91061|Bacilli,1YC0D@1357|Lactococcus	91061|Bacilli	P	E1-E2 ATPase	cadA	-	3.6.3.3,3.6.3.5	ko:K01534	-	-	-	-	ko00000,ko01000	3.A.3.6	-	-	E1-E2_ATPase,HMA,Hydrolase
AF117-82-BHI-uni_fix_CCGRPL00468.fa_00030	78345.BMERY_1412	1.54e-07	53.5	COG3158@1|root,COG3158@2|Bacteria,2GMPQ@201174|Actinobacteria,4CZM3@85004|Bifidobacteriales	201174|Actinobacteria	P	Transport of potassium into the cell	kup	-	-	ko:K03549	-	-	-	-	ko00000,ko02000	2.A.72	-	-	K_trans
AF117-82-BHI-uni_fix_CCGRPL00468.fa_00032	416870.llmg_1263	1.93e-28	104	COG1302@1|root,COG1302@2|Bacteria,1V8FM@1239|Firmicutes,4HJ0H@91061|Bacilli,1YC3N@1357|Lactococcus	91061|Bacilli	S	Asp23 family, cell envelope-related function	asp1	-	-	-	-	-	-	-	-	-	-	-	Asp23
AF117-82-BHI-uni_fix_CCGRPL00469.fa_00010	1215915.BN193_04975	1.85e-13	68.9	COG3764@1|root,COG3764@2|Bacteria,1UN9R@1239|Firmicutes,4I3GR@91061|Bacilli,1YCEE@1357|Lactococcus	91061|Bacilli	M	Sortase family	-	-	-	-	-	-	-	-	-	-	-	-	Sortase
AF117-82-BHI-uni_fix_CCGRPL00469.fa_00011	1158602.I590_00055	0.000282	44.3	COG3764@1|root,COG3764@2|Bacteria,1UN9R@1239|Firmicutes,4HGDU@91061|Bacilli,4B231@81852|Enterococcaceae	91061|Bacilli	M	Sortase family	-	-	3.4.22.70	ko:K07284	-	-	-	-	ko00000,ko01000,ko01002,ko01011	-	-	-	Sortase
AF117-82-BHI-uni_fix_CCGRPL00470.fa_00001	272623.L117145	1.42e-31	119	COG1063@1|root,COG1063@2|Bacteria,1TPWP@1239|Firmicutes,4HABC@91061|Bacilli	91061|Bacilli	E	Dehydrogenase	butB	-	1.1.1.264,1.1.1.303,1.1.1.4	ko:K00004,ko:K00098	ko00650,map00650	-	R02855,R02946,R05684,R10504	RC00089,RC00205,RC00525	ko00000,ko00001,ko01000	-	-	-	ADH_N,ADH_N_assoc,ADH_zinc_N
AF117-82-BHI-uni_fix_CCGRPL00470.fa_00002	272623.L118271	4.52e-31	115	COG1028@1|root,COG1028@2|Bacteria,1TRQC@1239|Firmicutes,4HD7P@91061|Bacilli,1YCI5@1357|Lactococcus	91061|Bacilli	C	KR domain	butA	-	1.1.1.304,1.1.1.76	ko:K03366	ko00650,map00650	-	R02855,R02946,R03707,R09078,R10505	RC00205,RC00525	ko00000,ko00001,ko01000	-	-	-	adh_short,adh_short_C2
AF117-82-BHI-uni_fix_CCGRPL00470.fa_00003	1045854.WKK_06932	3.55e-34	127	COG1249@1|root,COG1249@2|Bacteria,1VTHV@1239|Firmicutes,4HV84@91061|Bacilli,4AYHA@81850|Leuconostocaceae	91061|Bacilli	C	Pyridine nucleotide-disulphide oxidoreductase	-	-	1.8.1.7	ko:K00383	ko00480,ko04918,map00480,map04918	-	R00094,R00115	RC00011	ko00000,ko00001,ko01000	-	-	-	Pyr_redox_2
AF117-82-BHI-uni_fix_CCGRPL00470.fa_00006	1045854.WKK_03635	1.35e-32	120	COG0492@1|root,COG0492@2|Bacteria,1TNZS@1239|Firmicutes,4HA4N@91061|Bacilli	91061|Bacilli	C	Belongs to the class-II pyridine nucleotide-disulfide oxidoreductase family	trxB	-	1.8.1.9	ko:K00384	ko00450,map00450	-	R02016,R03596,R09372	RC00013,RC02518,RC02873	ko00000,ko00001,ko01000	-	-	-	Pyr_redox_2
AF117-82-BHI-uni_fix_CCGRPL00470.fa_00007	1045854.WKK_06912	2.45e-37	126	COG0526@1|root,COG0526@2|Bacteria,1VAS6@1239|Firmicutes,4HKGM@91061|Bacilli	91061|Bacilli	CO	Thioredoxin	ytpP	GO:0003674,GO:0003824,GO:0004791,GO:0005575,GO:0005622,GO:0005623,GO:0005737,GO:0005829,GO:0006950,GO:0006979,GO:0008150,GO:0008152,GO:0009636,GO:0009987,GO:0015035,GO:0015036,GO:0016209,GO:0016491,GO:0016651,GO:0016667,GO:0016668,GO:0016671,GO:0019725,GO:0033554,GO:0034599,GO:0042221,GO:0042592,GO:0044424,GO:0044444,GO:0044464,GO:0045454,GO:0047134,GO:0050789,GO:0050794,GO:0050896,GO:0051716,GO:0055114,GO:0065007,GO:0065008,GO:0070887,GO:0097237,GO:0098754,GO:0098869,GO:1990748	-	-	-	-	-	-	-	-	-	-	Thioredoxin
AF117-82-BHI-uni_fix_CCGRPL00470.fa_00008	1045854.WKK_06907	1.11e-37	127	COG3118@1|root,COG3118@2|Bacteria,1VA3Y@1239|Firmicutes,4HKKX@91061|Bacilli,4AZ4C@81850|Leuconostocaceae	91061|Bacilli	O	Belongs to the thioredoxin family	trxA	GO:0003674,GO:0003824,GO:0004791,GO:0005575,GO:0005622,GO:0005623,GO:0005737,GO:0005829,GO:0006950,GO:0006979,GO:0008150,GO:0008152,GO:0009636,GO:0009987,GO:0015035,GO:0015036,GO:0016209,GO:0016491,GO:0016651,GO:0016667,GO:0016668,GO:0016671,GO:0019725,GO:0033554,GO:0034599,GO:0042221,GO:0042592,GO:0044424,GO:0044444,GO:0044464,GO:0045454,GO:0047134,GO:0050789,GO:0050794,GO:0050896,GO:0051716,GO:0055114,GO:0065007,GO:0065008,GO:0070887,GO:0097237,GO:0098754,GO:0098869,GO:1990748	-	ko:K03671	ko04621,ko05418,map04621,map05418	-	-	-	ko00000,ko00001,ko03110	-	-	-	Thioredoxin
AF117-82-BHI-uni_fix_CCGRPL00470.fa_00012	1215915.BN193_05825	7.25e-17	79.7	COG0732@1|root,COG0732@2|Bacteria,1TP5N@1239|Firmicutes,4I4FS@91061|Bacilli,1YCB0@1357|Lactococcus	1239|Firmicutes	V	Type I restriction modification DNA specificity domain	hsdS	-	3.1.21.3	ko:K01154	-	-	-	-	ko00000,ko01000,ko02048	-	-	-	Methylase_S
AF117-94-WCA-uni_fix_CCGRPL00556.fa_00007	388919.SSA_0156	1.15e-10	62.4	COG0542@1|root,COG0542@2|Bacteria,1TPMU@1239|Firmicutes,4HACY@91061|Bacilli,1WS1P@1305|Streptococcus sanguinis	91061|Bacilli	O	C-terminal, D2-small domain, of ClpB protein	-	-	-	ko:K03696	ko01100,map01100	-	-	-	ko00000,ko03110	-	-	-	AAA,AAA_2,ClpB_D2-small
AF117-94-WCA-uni_fix_CCGRPL00556.fa_00021	348780.NP_4730A	1.94e-08	55.8	COG1121@1|root,arCOG00201@2157|Archaea,2XTEU@28890|Euryarchaeota,23SAC@183963|Halobacteria	183963|Halobacteria	E	COG1121 ABC-type Mn Zn transport systems, ATPase component	znuC1	-	-	ko:K09817	ko02010,map02010	M00242	-	-	ko00000,ko00001,ko00002,ko01000,ko02000	3.A.1.15.3,3.A.1.15.5	-	-	ABC_tran
AF117-94-WCA-uni_fix_CCGRPL00556.fa_00025	471875.RUMLAC_02598	2.8e-13	65.9	COG1725@1|root,COG1725@2|Bacteria,1V9ZC@1239|Firmicutes,24NTW@186801|Clostridia,3WJYT@541000|Ruminococcaceae	186801|Clostridia	K	helix_turn_helix gluconate operon transcriptional repressor	-	-	-	ko:K07979	-	-	-	-	ko00000,ko03000	-	-	-	GntR
AF117-94-WCA-uni_fix_CCGRPL00556.fa_00026	1384065.JAGS01000001_gene1973	5.35e-08	54.7	COG1131@1|root,COG1131@2|Bacteria,1TPZR@1239|Firmicutes,247NW@186801|Clostridia,3WGWZ@541000|Ruminococcaceae	186801|Clostridia	V	ATPases associated with a variety of cellular activities	-	-	-	ko:K01990	-	M00254	-	-	ko00000,ko00002,ko02000	3.A.1	-	-	ABC_tran
AF117-94-WCA-uni_fix_CCGRPL00556.fa_00034	1035189.HMPREF9954_1729	0.000695	43.1	2EDPB@1|root,337J0@2|Bacteria,1VV0W@1239|Firmicutes,4HVVE@91061|Bacilli,43GDQ@68892|Streptococcus infantis	91061|Bacilli	-	-	-	-	-	-	-	-	-	-	-	-	-	-	-
AF117-94-WCA-uni_fix_CCGRPL00556.fa_00048	1035189.HMPREF9954_1724	1.29e-33	117	COG0389@1|root,COG0389@2|Bacteria,1TP42@1239|Firmicutes,4HA1P@91061|Bacilli,43FIV@68892|Streptococcus infantis	91061|Bacilli	L	the current gene model (or a revised gene model) may contain a frame shift	polYB	-	2.7.7.7	ko:K02346,ko:K03502	-	-	-	-	ko00000,ko01000,ko03400	-	-	-	IMS,IMS_C,IMS_HHH
AF117-94-WCA-uni_fix_CCGRPL00556.fa_00049	322159.STER_1338	2.88e-36	124	2E59Z@1|root,33028@2|Bacteria,1VFMU@1239|Firmicutes,4HQG9@91061|Bacilli	91061|Bacilli	-	-	-	-	-	-	-	-	-	-	-	-	-	-	-
AF117-94-WCA-uni_fix_CCGRPL00556.fa_00053	391295.SSU05_0881	6.1e-18	82.4	COG4974@1|root,COG4974@2|Bacteria,1URNQ@1239|Firmicutes,4HEPI@91061|Bacilli,1WSFX@1307|Streptococcus suis	91061|Bacilli	L	Site-specific tyrosine recombinase, which acts by catalyzing the cutting and rejoining of the recombining DNA molecules. Essential to convert dimers of the bacterial chromosome into monomers to permit their segregation at cell division	xerS	-	-	ko:K04763	-	-	-	-	ko00000,ko03036	-	-	-	Phage_int_SAM_1,Phage_int_SAM_4,Phage_integrase
AF117-94-WCA-uni_fix_CCGRPL00556.fa_00054	904306.HMPREF9192_1999	5.98e-34	126	COG3464@1|root,COG3464@2|Bacteria,1VQIX@1239|Firmicutes	1239|Firmicutes	L	the current gene model (or a revised gene model) may contain a frame shift	-	-	-	-	-	-	-	-	-	-	-	-	DDE_Tnp_ISL3,HTH_Tnp_ISL3,zf-ISL3
AF117-94-WCA-uni_fix_CCGRPL00556.fa_00062	904306.HMPREF9192_1436	2.32e-26	105	COG0642@1|root,COG0642@2|Bacteria	2|Bacteria	T	Histidine kinase	-	-	2.7.13.3	ko:K10681,ko:K20487	ko02020,ko02024,map02020,map02024	M00468,M00816	-	-	ko00000,ko00001,ko00002,ko01000,ko01001,ko02022	-	-	-	HATPase_c,HisKA
AF117-94-WCA-uni_fix_CCGRPL00556.fa_00063	391295.SSU05_0907	2.15e-23	94.7	COG0745@1|root,COG0745@2|Bacteria,1TQ0D@1239|Firmicutes,4HDA9@91061|Bacilli,1WTJ5@1307|Streptococcus suis	91061|Bacilli	T	Transcriptional regulatory protein, C terminal	spaR	-	-	ko:K20488	ko02020,ko02024,map02020,map02024	M00816	-	-	ko00000,ko00001,ko00002,ko02022	-	-	-	Response_reg,Trans_reg_C
AF117-94-WCA-uni_fix_CCGRPL00556.fa_00066	391295.SSU05_0910	1.8e-30	113	COG1131@1|root,COG1131@2|Bacteria,1VVRQ@1239|Firmicutes,4HWA2@91061|Bacilli,1WTWA@1307|Streptococcus suis	91061|Bacilli	V	AAA domain, putative AbiEii toxin, Type IV TA system	-	-	-	ko:K01990,ko:K20490	ko02010,ko02020,ko02024,map02010,map02020,map02024	M00254,M00817	-	-	ko00000,ko00001,ko00002,ko02000	3.A.1,3.A.1.124.1,3.A.1.124.2,3.A.1.124.6	-	-	ABC_tran
AF117-94-WCA-uni_fix_CCGRPL00556.fa_00070	435842.HMPREF0848_00168	8.78e-30	111	COG3279@1|root,COG3279@2|Bacteria,1V392@1239|Firmicutes,4HHAI@91061|Bacilli	91061|Bacilli	KT	Response regulator of the LytR AlgR family	-	-	-	ko:K07707	ko02020,ko02024,map02020,map02024	M00495	-	-	ko00000,ko00001,ko00002,ko02022	-	-	-	LytTR,Response_reg
AF117-94-WCA-uni_fix_CCGRPL00556.fa_00071	435842.HMPREF0848_00167	3.52e-26	105	COG3290@1|root,COG3290@2|Bacteria,1UYTM@1239|Firmicutes,4HKY4@91061|Bacilli	91061|Bacilli	T	GHKL domain	-	-	2.7.13.3	ko:K07706	ko02020,ko02024,map02020,map02024	M00495	-	-	ko00000,ko00001,ko00002,ko01000,ko01001,ko02022	-	-	-	HATPase_c_5
AF117-94-WCA-uni_fix_CCGRPL00556.fa_00073	435842.HMPREF0848_00091	5e-27	108	COG1705@1|root,COG1705@2|Bacteria	2|Bacteria	NU	amidase activity	-	-	3.4.17.14,3.5.1.28	ko:K01448,ko:K02395,ko:K07260	ko00550,ko01100,ko01502,ko01503,ko02020,map00550,map01100,map01502,map01503,map02020	M00651,M00727	R04112	RC00064,RC00141	ko00000,ko00001,ko00002,ko01000,ko01002,ko01011,ko01504,ko02035,ko03036	-	-	-	Amidase_3,CW_binding_1,GBS_Bsp-like,Glucosaminidase,Rod-binding,SH3_5,VanY,YSIRK_signal
AF117-94-WCA-uni_fix_CCGRPL00556.fa_00075	435842.HMPREF0848_00089	1.86e-22	95.9	COG1705@1|root,COG3942@1|root,COG1705@2|Bacteria,COG3942@2|Bacteria,1UIWC@1239|Firmicutes,4ISUH@91061|Bacilli	91061|Bacilli	NU	GBS Bsp-like repeat	-	-	-	-	-	-	-	-	-	-	-	-	CHAP,GBS_Bsp-like,SH3_5,YSIRK_signal
AF117-94-WCA-uni_fix_CCGRPL00556.fa_00083	1069533.Sinf_1520	1.11e-32	122	COG3464@1|root,COG3464@2|Bacteria,1TQ93@1239|Firmicutes	1239|Firmicutes	L	Transposase	-	-	-	-	-	-	-	-	-	-	-	-	DDE_Tnp_ISL3,HTH_Tnp_ISL3,zf-ISL3
AF117-94-WCA-uni_fix_CCGRPL00556.fa_00088	563038.HMPREF0851_02029	3.65e-24	97.8	COG2801@1|root,COG2801@2|Bacteria,1TQQY@1239|Firmicutes,4HC8M@91061|Bacilli	91061|Bacilli	L	Transposase and inactivated derivatives	-	-	-	ko:K07497	-	-	-	-	ko00000	-	-	-	HTH_21,HTH_28,rve,rve_2
AF117-94-WCA-uni_fix_CCGRPL00556.fa_00091	1214217.ALNF01000058_gene247	2.89e-17	80.1	COG1131@1|root,COG1131@2|Bacteria,1TP4J@1239|Firmicutes,4HBGH@91061|Bacilli,1WT35@1307|Streptococcus suis	91061|Bacilli	V	AAA domain, putative AbiEii toxin, Type IV TA system	bcrA	-	-	ko:K20459	ko02010,map02010	M00813	-	-	ko00000,ko00001,ko00002,ko02000	3.A.1.124.3,3.A.1.124.4,3.A.1.124.5	-	-	ABC_tran
AF117-94-WCA-uni_fix_CCGRPL00556.fa_00092	1336234.JAGN01000013_gene203	7.09e-13	67.4	COG0745@1|root,COG0745@2|Bacteria,1TYPK@1239|Firmicutes,4HBUE@91061|Bacilli,27HBC@186828|Carnobacteriaceae	91061|Bacilli	T	Transcriptional regulatory protein, C terminal	-	-	-	-	-	-	-	-	-	-	-	-	Response_reg,Trans_reg_C
AF117-94-WCA-uni_fix_CCGRPL00556.fa_00093	764298.STRMA_1784	4.87e-09	57.8	COG0642@1|root,COG2205@2|Bacteria,1TS12@1239|Firmicutes,4HEKK@91061|Bacilli	91061|Bacilli	T	Histidine kinase	scnK	-	-	-	-	-	-	-	-	-	-	-	HATPase_c,HisKA
AF117-94-WCA-uni_fix_CCGRPL00556.fa_00099	759913.SDSE_0298	1.32e-28	108	COG1136@1|root,COG1136@2|Bacteria,1TNZG@1239|Firmicutes,4H9UT@91061|Bacilli,1M93T@119603|Streptococcus dysgalactiae group	91061|Bacilli	V	ATP-binding protein	-	-	-	ko:K02003	-	M00258	-	-	ko00000,ko00002,ko02000	3.A.1	-	-	ABC_tran
AF117-94-WCA-uni_fix_CCGRPL00556.fa_00100	759913.SDSE_0297	1.59e-31	121	COG2274@1|root,COG2274@2|Bacteria,1V77J@1239|Firmicutes,4HAX2@91061|Bacilli	91061|Bacilli	V	ABC-type bacteriocin lantibiotic exporters, contain an N-terminal double-glycine peptidase domain	lanT	-	-	ko:K06148,ko:K13409,ko:K20344,ko:K20386	ko02010,ko02024,ko04626,map02010,map02024,map04626	M00339	-	-	ko00000,ko00001,ko00002,ko02000,ko02044	3.A.1,3.A.1.110,3.A.1.111.1,3.A.1.112	-	-	ABC_membrane,ABC_tran,Peptidase_C39
AF117-94-WCA-uni_fix_CCGRPL00556.fa_00118	435842.HMPREF0848_00089	1.88e-28	112	COG1705@1|root,COG3942@1|root,COG1705@2|Bacteria,COG3942@2|Bacteria,1UIWC@1239|Firmicutes,4ISUH@91061|Bacilli	91061|Bacilli	NU	GBS Bsp-like repeat	-	-	-	-	-	-	-	-	-	-	-	-	CHAP,GBS_Bsp-like,SH3_5,YSIRK_signal
AF117-94-WCA-uni_fix_CCGRPL00556.fa_00126	1121864.OMO_01591	2.8e-26	103	COG1396@1|root,COG1396@2|Bacteria,1VFAY@1239|Firmicutes,4I40H@91061|Bacilli,4B4BZ@81852|Enterococcaceae	91061|Bacilli	K	Helix-turn-helix XRE-family like proteins	-	-	-	-	-	-	-	-	-	-	-	-	-
AF117-94-WCA-uni_fix_CCGRPL00556.fa_00128	264199.stu1949	3.83e-15	75.1	COG1132@1|root,COG1132@2|Bacteria,1TSRV@1239|Firmicutes,4HCIZ@91061|Bacilli	91061|Bacilli	V	ABC transporter	-	-	-	ko:K06147,ko:K06148	-	-	-	-	ko00000,ko02000	3.A.1,3.A.1.106,3.A.1.109,3.A.1.21	-	-	ABC_membrane,ABC_tran
AF117-94-WCA-uni_fix_CCGRPL00556.fa_00151	904306.HMPREF9192_1120	2.61e-32	118	COG3279@1|root,COG3279@2|Bacteria,1V2KK@1239|Firmicutes	1239|Firmicutes	K	response regulator	-	-	-	-	-	-	-	-	-	-	-	-	LytTR,Response_reg
AF117-94-WCA-uni_fix_CCGRPL00556.fa_00154	1123307.KB904383_gene881	6.15e-24	100	COG2274@1|root,COG2274@2|Bacteria,1V77J@1239|Firmicutes,4HAX2@91061|Bacilli	91061|Bacilli	V	ABC-type bacteriocin lantibiotic exporters, contain an N-terminal double-glycine peptidase domain	comA	-	-	ko:K06148,ko:K20344	ko02010,ko02024,map02010,map02024	-	-	-	ko00000,ko00001,ko02000	3.A.1,3.A.1.112	-	-	ABC_membrane,ABC_tran,Peptidase_C39
AF117-94-WCA-uni_fix_CCGRPL00556.fa_00158	931626.Awo_c35500	1.77e-15	72.4	COG0629@1|root,COG0629@2|Bacteria,1V3WT@1239|Firmicutes,24HF9@186801|Clostridia,25WQN@186806|Eubacteriaceae	186801|Clostridia	L	Single-stranded DNA-binding protein	ssb	-	-	ko:K03111	ko03030,ko03430,ko03440,map03030,map03430,map03440	-	-	-	ko00000,ko00001,ko03029,ko03032,ko03400	-	-	-	SSB
AF117-94-WCA-uni_fix_CCGRPL00556.fa_00179	888746.HMPREF9180_1015	3.27e-36	125	COG1051@1|root,COG1051@2|Bacteria,1V4ND@1239|Firmicutes,4HJ5H@91061|Bacilli	91061|Bacilli	F	Belongs to the Nudix hydrolase family	-	-	-	-	-	-	-	-	-	-	-	-	NUDIX
AF117-94-WCA-uni_fix_CCGRPL00556.fa_00180	1419814.V470_05610	5.23e-35	122	COG4405@1|root,COG4405@2|Bacteria,1V6S0@1239|Firmicutes,4HKKR@91061|Bacilli	91061|Bacilli	P	Protein conserved in bacteria	-	-	-	-	-	-	-	-	-	-	-	-	ASCH
AF117-97-WCA-uni_fix_CCGRPL00138.fa_00002	484018.BACPLE_03980	1.17e-36	125	28KU3@1|root,2ZAB1@2|Bacteria,4NQ0Y@976|Bacteroidetes,2FXEJ@200643|Bacteroidia,4ASYI@815|Bacteroidaceae	976|Bacteroidetes	S	Psort location Cytoplasmic, score 8.96	-	-	-	-	-	-	-	-	-	-	-	-	PcfK
AF117-97-WCA-uni_fix_CCGRPL00138.fa_00003	484018.BACPLE_03981	4.05e-37	134	28JQ1@1|root,2Z9FZ@2|Bacteria,4NFNV@976|Bacteroidetes,2FMFK@200643|Bacteroidia,4AKH0@815|Bacteroidaceae	976|Bacteroidetes	S	Psort location Cytoplasmic, score 8.96	-	-	-	-	-	-	-	-	-	-	-	-	PcfJ
AF117-97-WCA-uni_fix_CCGRPL00138.fa_00009	484018.BACPLE_03987	1.31e-34	127	COG4227@1|root,COG4227@2|Bacteria,4NM80@976|Bacteroidetes,2FNM1@200643|Bacteroidia,4AWCE@815|Bacteroidaceae	976|Bacteroidetes	L	DNA primase TraC	-	-	-	-	-	-	-	-	-	-	-	-	DUF1738
AF117-97-WCA-uni_fix_CCGRPL00138.fa_00012	484018.BACPLE_03990	2.31e-34	126	COG3504@1|root,COG3504@2|Bacteria,4P9E1@976|Bacteroidetes,2FPXA@200643|Bacteroidia,4APFB@815|Bacteroidaceae	976|Bacteroidetes	U	Domain of unknown function (DUF4138)	-	-	-	-	-	-	-	-	-	-	-	-	DUF4138
AF117-97-WCA-uni_fix_CCGRPL00138.fa_00019	484018.BACPLE_03997	7.9e-26	105	COG3451@1|root,COG3451@2|Bacteria,4NHB7@976|Bacteroidetes,2FP9W@200643|Bacteroidia,4AQAI@815|Bacteroidaceae	976|Bacteroidetes	U	type IV secretory pathway VirB4	-	-	-	-	-	-	-	-	-	-	-	-	DUF3875,DUF87
AF117-97-WCA-uni_fix_CCGRPL00138.fa_00025	484018.BACPLE_04003	5.43e-35	123	COG0664@1|root,COG0664@2|Bacteria,4PDBR@976|Bacteroidetes,2FUGE@200643|Bacteroidia,4ASHW@815|Bacteroidaceae	976|Bacteroidetes	T	Cyclic nucleotide-binding domain	-	-	-	-	-	-	-	-	-	-	-	-	cNMP_binding
AF117-97-WCA-uni_fix_CCGRPL00138.fa_00028	484018.BACPLE_04006	6.14e-33	119	COG1192@1|root,COG1192@2|Bacteria,4PJKI@976|Bacteroidetes,2FSAH@200643|Bacteroidia,4AQQ6@815|Bacteroidaceae	976|Bacteroidetes	D	ATPase MipZ	-	-	-	-	-	-	-	-	-	-	-	-	CbiA
AF117-97-WCA-uni_fix_CCGRPL00138.fa_00030	484018.BACPLE_04008	9.35e-31	118	COG3843@1|root,COG3843@2|Bacteria,4NKF3@976|Bacteroidetes,2FP7T@200643|Bacteroidia,4AMT3@815|Bacteroidaceae	976|Bacteroidetes	U	Relaxase/Mobilisation nuclease domain	-	-	-	-	-	-	-	-	-	-	-	-	Relaxase
AF117-97-WCA-uni_fix_CCGRPL00138.fa_00040	484018.BACPLE_03903	8.03e-34	127	COG3550@1|root,COG3550@2|Bacteria,4NFYY@976|Bacteroidetes,2FP3A@200643|Bacteroidia,4AMRG@815|Bacteroidaceae	976|Bacteroidetes	S	Psort location Cytoplasmic, score 8.96	-	-	2.7.11.1	ko:K07154	-	-	-	-	ko00000,ko01000,ko01001,ko02048	-	-	-	Couple_hipA,HipA_C
AF117-97-WCA-uni_fix_CCGRPL00138.fa_00041	484018.BACPLE_03904	9.29e-35	120	COG1396@1|root,COG1396@2|Bacteria,4NRHE@976|Bacteroidetes,2FT8H@200643|Bacteroidia,4ARKN@815|Bacteroidaceae	976|Bacteroidetes	K	Toxin-antitoxin system, antitoxin component, Xre family	-	-	-	-	-	-	-	-	-	-	-	-	HTH_3,HTH_31
AF117-97-WCA-uni_fix_CCGRPL00138.fa_00042	484018.BACPLE_03905	1.22e-33	126	COG3550@1|root,COG3550@2|Bacteria,4NFYY@976|Bacteroidetes,2FP3A@200643|Bacteroidia,4AMRG@815|Bacteroidaceae	976|Bacteroidetes	S	Psort location Cytoplasmic, score 8.96	-	-	2.7.11.1	ko:K07154	-	-	-	-	ko00000,ko01000,ko01001,ko02048	-	-	-	Couple_hipA,HipA_C
AF117-97-WCA-uni_fix_CCGRPL00138.fa_00043	484018.BACPLE_03906	1.52e-35	122	COG1476@1|root,COG1476@2|Bacteria,4NX0K@976|Bacteroidetes,2FSPK@200643|Bacteroidia,4AQYF@815|Bacteroidaceae	976|Bacteroidetes	K	regulator of the anaerobic catobolism of benzoate BzdR K00891	-	-	-	-	-	-	-	-	-	-	-	-	HTH_3
AF117-97-WCA-uni_fix_CCGRPL00138.fa_00044	484018.BACPLE_03907	2.17e-32	122	COG1373@1|root,COG1373@2|Bacteria,4NHQG@976|Bacteroidetes,2FNSN@200643|Bacteroidia,4AMT7@815|Bacteroidaceae	976|Bacteroidetes	S	ATPase (AAA superfamily)	-	-	-	ko:K07133	-	-	-	-	ko00000	-	-	-	AAA_14,DUF4143
AF117-97-WCA-uni_fix_CCGRPL00138.fa_00047	484018.BACPLE_03910	2.53e-31	119	COG2885@1|root,COG2885@2|Bacteria,4P09S@976|Bacteroidetes,2FQ2Y@200643|Bacteroidia,4APMM@815|Bacteroidaceae	976|Bacteroidetes	M	COG NOG24980 non supervised orthologous group	-	-	-	-	-	-	-	-	-	-	-	-	DUF3575,OmpA
AF117-97-WCA-uni_fix_CCGRPL00138.fa_00051	445970.ALIPUT_02461	2.53e-33	116	COG1192@1|root,COG1192@2|Bacteria,4NGFE@976|Bacteroidetes,2FMB5@200643|Bacteroidia	976|Bacteroidetes	D	CobQ CobB MinD ParA nucleotide binding domain	-	-	-	ko:K03496	-	-	-	-	ko00000,ko03036,ko04812	-	-	-	AAA_31
AF117-97-WCA-uni_fix_CCGRPL00138.fa_00052	226186.BT_p548231	3.95e-32	117	COG1192@1|root,COG1192@2|Bacteria,4NGFE@976|Bacteroidetes,2FMB5@200643|Bacteroidia,4AM2M@815|Bacteroidaceae	976|Bacteroidetes	D	CobQ CobB MinD ParA nucleotide binding domain protein	-	-	-	ko:K03496	-	-	-	-	ko00000,ko03036,ko04812	-	-	-	AAA_31
AF117-97-WCA-uni_fix_CCGRPL00138.fa_00054	484018.BACPLE_03916	1.1e-30	114	COG3943@1|root,COG3943@2|Bacteria,4NJE7@976|Bacteroidetes,2FMMY@200643|Bacteroidia,4AMEW@815|Bacteroidaceae	976|Bacteroidetes	S	COG3943 Virulence protein	-	-	-	-	-	-	-	-	-	-	-	-	Virulence_RhuM
AF117-97-WCA-uni_fix_CCGRPL00138.fa_00058	484018.BACPLE_03920	1.81e-35	124	COG0642@1|root,COG2205@2|Bacteria,4PAMB@976|Bacteroidetes,2FXA2@200643|Bacteroidia,4AT47@815|Bacteroidaceae	976|Bacteroidetes	H	ATPase histidine kinase DNA gyrase B HSP90 domain protein	-	-	-	-	-	-	-	-	-	-	-	-	HATPase_c
AF117-97-WCA-uni_fix_CCGRPL00138.fa_00059	547042.BACCOPRO_03637	1.25e-38	135	COG1533@1|root,COG1533@2|Bacteria,4NE62@976|Bacteroidetes,2FP03@200643|Bacteroidia,4ANXE@815|Bacteroidaceae	976|Bacteroidetes	L	DNA repair photolyase K01669	-	-	-	-	-	-	-	-	-	-	-	-	Radical_SAM
AF117-97-WCA-uni_fix_CCGRPL00138.fa_00060	457424.BFAG_00470	8.82e-39	134	COG4422@1|root,COG4422@2|Bacteria,4P2ZI@976|Bacteroidetes,2FRRH@200643|Bacteroidia,4AK6I@815|Bacteroidaceae	976|Bacteroidetes	S	Psort location Cytoplasmic, score 8.96	-	-	-	-	-	-	-	-	-	-	-	-	DUF5131
AF117-97-WCA-uni_fix_CCGRPL00138.fa_00061	547042.BACCOPRO_03635	1.44e-33	121	COG2220@1|root,COG2220@2|Bacteria,4NIWY@976|Bacteroidetes,2G3B9@200643|Bacteroidia,4AWCX@815|Bacteroidaceae	976|Bacteroidetes	S	Psort location Cytoplasmic, score 8.96	-	-	-	-	-	-	-	-	-	-	-	-	Lactamase_B_2,Lactamase_B_3
AF117-97-WCA-uni_fix_CCGRPL00138.fa_00062	547042.BACCOPRO_03634	1.63e-34	125	COG2207@1|root,COG2207@2|Bacteria,4NJYE@976|Bacteroidetes,2FQ6S@200643|Bacteroidia,4AP0Q@815|Bacteroidaceae	976|Bacteroidetes	K	methylphosphotriester-DNA alkyltransferase and transcriptional regulator (AraC XylS family) K00567	-	-	-	ko:K18954	-	-	-	-	ko00000,ko03000	-	-	-	AraC_binding,HTH_18
AF117-97-WCA-uni_fix_CCGRPL00138.fa_00063	457424.BFAG_00466	3.26e-37	130	COG2207@1|root,COG2207@2|Bacteria,4P0B0@976|Bacteroidetes,2FQHM@200643|Bacteroidia,4APKB@815|Bacteroidaceae	976|Bacteroidetes	K	methylphosphotriester-DNA alkyltransferase (AraC XylS family) K00567	-	-	-	-	-	-	-	-	-	-	-	-	HTH_18
AF117-97-WCA-uni_fix_CCGRPL00138.fa_00064	484018.BACPLE_03927	5.39e-32	119	COG3843@1|root,COG3843@2|Bacteria,4NH77@976|Bacteroidetes,2FM27@200643|Bacteroidia,4AKS5@815|Bacteroidaceae	976|Bacteroidetes	U	Relaxase mobilization nuclease domain protein	-	-	-	-	-	-	-	-	-	-	-	-	Relaxase
AF117-97-WCA-uni_fix_CCGRPL00138.fa_00065	484018.BACPLE_03928	2.55e-32	114	2E51N@1|root,32ZV1@2|Bacteria,4NW1B@976|Bacteroidetes,2FTRR@200643|Bacteroidia,4AQTK@815|Bacteroidaceae	976|Bacteroidetes	S	Bacterial mobilization protein MobC	-	-	-	-	-	-	-	-	-	-	-	-	MobC
AF117-97-WCA-uni_fix_CCGRPL00138.fa_00069	484018.BACPLE_03934	9.1e-33	118	COG2003@1|root,COG2003@2|Bacteria,4NFBF@976|Bacteroidetes,2FS9A@200643|Bacteroidia,4AQSS@815|Bacteroidaceae	976|Bacteroidetes	L	COG2003 DNA repair	radC	-	-	ko:K03630	-	-	-	-	ko00000	-	-	-	RadC
AF117-97-WCA-uni_fix_CCGRPL00138.fa_00074	484018.BACPLE_03941	1.46e-31	115	COG3943@1|root,COG3943@2|Bacteria,4P15H@976|Bacteroidetes,2FQHD@200643|Bacteroidia,4AVTQ@815|Bacteroidaceae	976|Bacteroidetes	S	Psort location Cytoplasmic, score 8.96	-	-	-	-	-	-	-	-	-	-	-	-	Virulence_RhuM
AF117-97-WCA-uni_fix_CCGRPL00138.fa_00078	484018.BACPLE_03946	3.1e-33	115	COG0776@1|root,COG0776@2|Bacteria,4NT0D@976|Bacteroidetes,2FU99@200643|Bacteroidia,4ARZ1@815|Bacteroidaceae	976|Bacteroidetes	L	bacterial (prokaryotic) histone like domain	hupA	-	-	ko:K03530	-	-	-	-	ko00000,ko03032,ko03036,ko03400	-	-	-	Bac_DNA_binding
AF117-97-WCA-uni_fix_CCGRPL00138.fa_00088	484018.BACPLE_03960	5.62e-38	130	COG1040@1|root,COG1040@2|Bacteria,4P01R@976|Bacteroidetes,2FPQ7@200643|Bacteroidia,4APFI@815|Bacteroidaceae	976|Bacteroidetes	S	Psort location Cytoplasmic, score 8.96	-	-	-	-	-	-	-	-	-	-	-	-	Pribosyltran
AF117-97-WCA-uni_fix_CCGRPL00138.fa_00094	484018.BACPLE_03966	7.82e-35	122	2DMYF@1|root,32UDM@2|Bacteria,4P2QD@976|Bacteroidetes,2FMPW@200643|Bacteroidia,4APWN@815|Bacteroidaceae	976|Bacteroidetes	S	Protein of unknown function (DUF3990)	-	-	-	-	-	-	-	-	-	-	-	-	DUF3990
AF117-97-WCA-uni_fix_CCGRPL00138.fa_00095	484018.BACPLE_03969	4.38e-34	118	2A89C@1|root,30XAM@2|Bacteria,4PAQ3@976|Bacteroidetes,2FXGB@200643|Bacteroidia,4ATV3@815|Bacteroidaceae	976|Bacteroidetes	L	Single-strand binding protein family	-	-	-	-	-	-	-	-	-	-	-	-	SSB
AF117-97-WCA-uni_fix_CCGRPL00138.fa_00096	484018.BACPLE_03970	6.7e-36	123	COG1396@1|root,COG1396@2|Bacteria,4PN1E@976|Bacteroidetes,2FT8I@200643|Bacteroidia,4ATSS@815|Bacteroidaceae	976|Bacteroidetes	K	Psort location Cytoplasmic, score 8.96	-	-	-	-	-	-	-	-	-	-	-	-	HTH_3
AF117-97-WCA-uni_fix_CCGRPL00138.fa_00097	484018.BACPLE_03971	3.02e-39	140	COG3550@1|root,COG3550@2|Bacteria,4NFYY@976|Bacteroidetes,2FMTI@200643|Bacteroidia,4AT5W@815|Bacteroidaceae	976|Bacteroidetes	S	HipA N-terminal domain	-	-	2.7.11.1	ko:K07154	-	-	-	-	ko00000,ko01000,ko01001,ko02048	-	-	-	Couple_hipA,HipA_C
AF117-97-WCA-uni_fix_CCGRPL00138.fa_00099	484018.BACPLE_03975	6.64e-33	116	29XI7@1|root,30J93@2|Bacteria,4PJJD@976|Bacteroidetes,2FU9X@200643|Bacteroidia,4ARSC@815|Bacteroidaceae	976|Bacteroidetes	L	Single-strand binding protein family	-	-	-	-	-	-	-	-	-	-	-	-	SSB
AF118-26-104-uni_fix_CCGRPL01018.fa_00006	1256908.HMPREF0373_02393	1.88e-31	117	COG0820@1|root,COG0820@2|Bacteria,1TPVF@1239|Firmicutes,248BC@186801|Clostridia,25UW3@186806|Eubacteriaceae	186801|Clostridia	J	Specifically methylates position 2 of adenine 2503 in 23S rRNA and position 2 of adenine 37 in tRNAs	-	-	2.1.1.192	ko:K06941	-	-	-	-	ko00000,ko01000,ko03009	-	-	-	Fer4_14,Radical_SAM
AF118-26-104-uni_fix_CCGRPL01018.fa_00007	1273103.NM10_13378	1.65e-36	124	COG2963@1|root,COG2963@2|Bacteria,1VE6Y@1239|Firmicutes,4H6CA@909932|Negativicutes	909932|Negativicutes	L	COG2963 Transposase and inactivated derivatives	-	-	-	-	-	-	-	-	-	-	-	-	HTH_Tnp_1
AF118-26-104-uni_fix_CCGRPL01018.fa_00008	1273103.NM10_13383	1.18e-37	130	COG2801@1|root,COG2801@2|Bacteria,1TRNK@1239|Firmicutes,4H4U5@909932|Negativicutes	909932|Negativicutes	L	COG2801 Transposase and inactivated derivatives	-	-	-	-	-	-	-	-	-	-	-	-	HTH_21,rve,rve_3
AF118-27-104-uni_fix_CCGRPL00101.fa_00001	1256908.HMPREF0373_02393	1.88e-31	117	COG0820@1|root,COG0820@2|Bacteria,1TPVF@1239|Firmicutes,248BC@186801|Clostridia,25UW3@186806|Eubacteriaceae	186801|Clostridia	J	Specifically methylates position 2 of adenine 2503 in 23S rRNA and position 2 of adenine 37 in tRNAs	-	-	2.1.1.192	ko:K06941	-	-	-	-	ko00000,ko01000,ko03009	-	-	-	Fer4_14,Radical_SAM
AF118-27-104-uni_fix_CCGRPL00101.fa_00007	1273103.NM10_13383	1.18e-37	130	COG2801@1|root,COG2801@2|Bacteria,1TRNK@1239|Firmicutes,4H4U5@909932|Negativicutes	909932|Negativicutes	L	COG2801 Transposase and inactivated derivatives	-	-	-	-	-	-	-	-	-	-	-	-	HTH_21,rve,rve_3
AF118-27-104-uni_fix_CCGRPL00101.fa_00008	1273103.NM10_13378	1.65e-36	124	COG2963@1|root,COG2963@2|Bacteria,1VE6Y@1239|Firmicutes,4H6CA@909932|Negativicutes	909932|Negativicutes	L	COG2963 Transposase and inactivated derivatives	-	-	-	-	-	-	-	-	-	-	-	-	HTH_Tnp_1
AF118-28-104-uni_fix_CCGRPL00679.fa_00006	1256908.HMPREF0373_02393	1.88e-31	117	COG0820@1|root,COG0820@2|Bacteria,1TPVF@1239|Firmicutes,248BC@186801|Clostridia,25UW3@186806|Eubacteriaceae	186801|Clostridia	J	Specifically methylates position 2 of adenine 2503 in 23S rRNA and position 2 of adenine 37 in tRNAs	-	-	2.1.1.192	ko:K06941	-	-	-	-	ko00000,ko01000,ko03009	-	-	-	Fer4_14,Radical_SAM
AF118-28-104-uni_fix_CCGRPL00679.fa_00007	1273103.NM10_13378	1.65e-36	124	COG2963@1|root,COG2963@2|Bacteria,1VE6Y@1239|Firmicutes,4H6CA@909932|Negativicutes	909932|Negativicutes	L	COG2963 Transposase and inactivated derivatives	-	-	-	-	-	-	-	-	-	-	-	-	HTH_Tnp_1
AF118-28-104-uni_fix_CCGRPL00679.fa_00008	1273103.NM10_13383	1.18e-37	130	COG2801@1|root,COG2801@2|Bacteria,1TRNK@1239|Firmicutes,4H4U5@909932|Negativicutes	909932|Negativicutes	L	COG2801 Transposase and inactivated derivatives	-	-	-	-	-	-	-	-	-	-	-	-	HTH_21,rve,rve_3
AF118-29-104-uni_fix_CCGRPL00364.fa_00006	1256908.HMPREF0373_02393	1.88e-31	117	COG0820@1|root,COG0820@2|Bacteria,1TPVF@1239|Firmicutes,248BC@186801|Clostridia,25UW3@186806|Eubacteriaceae	186801|Clostridia	J	Specifically methylates position 2 of adenine 2503 in 23S rRNA and position 2 of adenine 37 in tRNAs	-	-	2.1.1.192	ko:K06941	-	-	-	-	ko00000,ko01000,ko03009	-	-	-	Fer4_14,Radical_SAM
AF118-29-104-uni_fix_CCGRPL00364.fa_00007	1273103.NM10_13378	1.65e-36	124	COG2963@1|root,COG2963@2|Bacteria,1VE6Y@1239|Firmicutes,4H6CA@909932|Negativicutes	909932|Negativicutes	L	COG2963 Transposase and inactivated derivatives	-	-	-	-	-	-	-	-	-	-	-	-	HTH_Tnp_1
AF118-29-104-uni_fix_CCGRPL00364.fa_00008	1273103.NM10_13383	1.18e-37	130	COG2801@1|root,COG2801@2|Bacteria,1TRNK@1239|Firmicutes,4H4U5@909932|Negativicutes	909932|Negativicutes	L	COG2801 Transposase and inactivated derivatives	-	-	-	-	-	-	-	-	-	-	-	-	HTH_21,rve,rve_3
AF118-3-104-uni_fix_CCGRPL00294.fa_00001	1123058.KB894273_gene2252	6.89e-31	119	COG0480@1|root,COG0480@2|Bacteria,4NGRM@976|Bacteroidetes,1I7H4@117743|Flavobacteriia	976|Bacteroidetes	J	Elongation factor G, domain IV	tetP	-	-	ko:K18220	-	-	-	-	br01600,ko00000,ko01504	-	-	-	EFG_C,EFG_II,EFG_IV,GTP_EFTU
AF118-3-104-uni_fix_CCGRPL00294.fa_00007	742727.HMPREF9447_05517	2.51e-34	119	COG1396@1|root,COG1396@2|Bacteria,4NR5F@976|Bacteroidetes,2FTP9@200643|Bacteroidia,4ARFQ@815|Bacteroidaceae	976|Bacteroidetes	K	Psort location Cytoplasmic, score 8.96	-	-	-	-	-	-	-	-	-	-	-	-	HTH_3
AF118-3-104-uni_fix_CCGRPL00294.fa_00010	742727.HMPREF9447_05514	1.55e-33	122	28HIT@1|root,2Z7U6@2|Bacteria,4NEWV@976|Bacteroidetes,2FQJ5@200643|Bacteroidia,4AKUG@815|Bacteroidaceae	976|Bacteroidetes	-	-	-	-	-	-	-	-	-	-	-	-	-	-	-
AF118-37-104-uni_fix_CCGRPL00706.fa_00013	477184.KYC_21881	6.02e-30	115	COG0477@1|root,COG2814@2|Bacteria,1MVSH@1224|Proteobacteria,2VKJ3@28216|Betaproteobacteria,3T5Q9@506|Alcaligenaceae	28216|Betaproteobacteria	EGP	Sugar (and other) transporter	tetA	-	-	ko:K08151	-	M00668	-	-	ko00000,ko00002,ko01504,ko02000	2.A.1.2.38,2.A.1.2.39,2.A.1.2.4,2.A.1.2.41,2.A.1.2.68,2.A.1.2.75	-	-	MFS_1,Sugar_tr
AF118-37-104-uni_fix_CCGRPL00706.fa_00018	1215092.PA6_094_00010	2.78e-33	119	COG1961@1|root,COG1961@2|Bacteria,1R3XB@1224|Proteobacteria,1RSC2@1236|Gammaproteobacteria,1YE5H@136841|Pseudomonas aeruginosa group	1236|Gammaproteobacteria	L	Helix-turn-helix domain of resolvase	tnpR	-	-	-	-	-	-	-	-	-	-	-	HTH_7,Resolvase
AF118-37-104-uni_fix_CCGRPL00706.fa_00019	573.JG24_01670	6.16e-34	127	COG0840@1|root,COG0840@2|Bacteria,1MU9B@1224|Proteobacteria,1RMH0@1236|Gammaproteobacteria	1236|Gammaproteobacteria	NT	chemotaxis, protein	aer	-	-	ko:K03776	ko02020,ko02030,map02020,map02030	-	-	-	ko00000,ko00001,ko02035	-	-	-	MCPsignal,PAS_3
AF118-37-104-uni_fix_CCGRPL00706.fa_00022	198214.CP0236	4.81e-31	117	COG0438@1|root,COG0438@2|Bacteria	2|Bacteria	M	transferase activity, transferring glycosyl groups	rfbU	-	-	-	-	-	-	-	-	-	-	-	Glyco_trans_1_4,Glyco_transf_4,Glycos_transf_1
AF118-37-104-uni_fix_CCGRPL00706.fa_00023	198214.CP0237	9.97e-33	120	COG2990@1|root,COG2990@2|Bacteria,1NTXF@1224|Proteobacteria,1RPKK@1236|Gammaproteobacteria	1236|Gammaproteobacteria	S	protein conserved in bacteria	virK	-	-	ko:K09824	-	-	-	-	ko00000	-	-	-	DUF535
AF118-37-104-uni_fix_CCGRPL00706.fa_00024	198214.CP0238	1.73e-29	112	COG1560@1|root,COG1560@2|Bacteria,1N9ZJ@1224|Proteobacteria,1RRI7@1236|Gammaproteobacteria	1236|Gammaproteobacteria	M	Catalyzes the transfer of myristate from myristoyl-acyl carrier protein (ACP) to Kdo(2)-(lauroyl)-lipid IV(A) to form Kdo(2)-lipid A	lpxM	-	2.3.1.243	ko:K02560	ko00540,ko01100,map00540,map01100	M00060	R05075	RC00037,RC00039	ko00000,ko00001,ko00002,ko01000,ko01005	-	-	iECIAI39_1322.ECIAI39_1194	Lip_A_acyltrans
AF118-37-104-uni_fix_CCGRPL00706.fa_00033	420324.KI912076_gene8335	3.23e-29	108	COG1961@1|root,COG1961@2|Bacteria,1MXXT@1224|Proteobacteria,2U9WZ@28211|Alphaproteobacteria,1JVTR@119045|Methylobacteriaceae	28211|Alphaproteobacteria	L	Resolvase, N terminal domain	-	-	-	ko:K14060	-	-	-	-	ko00000	-	-	-	CENP-B_N,HTH_7,Resolvase
AF118-37-104-uni_fix_CCGRPL00706.fa_00043	1443113.LC20_02632	2.6e-30	117	COG2072@1|root,COG2072@2|Bacteria,1MUQH@1224|Proteobacteria,1RY92@1236|Gammaproteobacteria	1236|Gammaproteobacteria	P	flavoprotein involved in K transport	-	-	1.14.13.8	ko:K00485,ko:K07222	ko00982,ko01120,map00982,map01120	-	R08266	RC02233	ko00000,ko00001,ko01000	-	-	-	FMO-like,Pyr_redox_3
AF118-37-104-uni_fix_CCGRPL00706.fa_00055	155864.EDL933_p0060	4.47e-21	89.4	COG0582@1|root,COG0582@2|Bacteria,1R8ME@1224|Proteobacteria,1RZMH@1236|Gammaproteobacteria,3XPF5@561|Escherichia	2|Bacteria	L	Phage integrase family	-	-	-	ko:K04763,ko:K07357	-	-	-	-	ko00000,ko03036	-	-	-	Arm-DNA-bind_5,Phage_int_SAM_1,Phage_int_SAM_5,Phage_integrase
AF118-37-104-uni_fix_CCGRPL00706.fa_00060	61647.LG71_08425	3.91e-21	91.7	COG0389@1|root,COG0389@2|Bacteria,1MUUH@1224|Proteobacteria,1RMT1@1236|Gammaproteobacteria	1236|Gammaproteobacteria	L	DNA polymerase	umuC	-	-	ko:K03502	-	-	-	-	ko00000,ko03400	-	-	-	DUF4113,IMS,IMS_C,IMS_HHH
AF118-37-104-uni_fix_CCGRPL00706.fa_00061	318167.Sfri_0896	4.19e-27	107	2E4I1@1|root,32ZD4@2|Bacteria,1NUSC@1224|Proteobacteria,1SNB4@1236|Gammaproteobacteria,2QBN6@267890|Shewanellaceae	1236|Gammaproteobacteria	-	-	-	-	-	-	-	-	-	-	-	-	-	-	-
AF118-37-104-uni_fix_CCGRPL00706.fa_00062	634500.EbC_pEb10200100	2.54e-06	50.1	2DSS5@1|root,33H8C@2|Bacteria,1R19N@1224|Proteobacteria,1T0PI@1236|Gammaproteobacteria	1236|Gammaproteobacteria	-	-	-	-	-	-	-	-	-	-	-	-	-	-	-
AF118-37-104-uni_fix_CCGRPL00706.fa_00063	675817.VDA_000671	1.49e-32	120	28MDW@1|root,2ZARP@2|Bacteria,1MVNP@1224|Proteobacteria,1SBKH@1236|Gammaproteobacteria,1XYQF@135623|Vibrionales	135623|Vibrionales	S	Bacteriophage abortive infection AbiH	-	-	-	-	-	-	-	-	-	-	-	-	AbiH
AF118-37-104-uni_fix_CCGRPL00706.fa_00064	675815.VOA_001943	1.2e-16	75.9	2EFG3@1|root,3398T@2|Bacteria,1NDFI@1224|Proteobacteria,1SDZZ@1236|Gammaproteobacteria,1XZ73@135623|Vibrionales	135623|Vibrionales	-	-	-	-	-	-	-	-	-	-	-	-	-	-	-
AF118-37-104-uni_fix_CCGRPL00706.fa_00066	722419.PH505_be00380	0.000734	43.1	COG0582@1|root,COG0582@2|Bacteria,1PTDF@1224|Proteobacteria,1RY2D@1236|Gammaproteobacteria,2Q3H5@267888|Pseudoalteromonadaceae	1236|Gammaproteobacteria	L	viral genome integration into host DNA	-	-	-	-	-	-	-	-	-	-	-	-	-
AF118-37-104-uni_fix_CCGRPL00706.fa_00067	722419.PH505_be00360	1.2e-20	90.5	COG0582@1|root,COG0582@2|Bacteria,1RBUQ@1224|Proteobacteria,1S3KM@1236|Gammaproteobacteria,2Q34R@267888|Pseudoalteromonadaceae	1236|Gammaproteobacteria	L	Phage integrase family	-	-	-	-	-	-	-	-	-	-	-	-	Phage_integrase
AF118-37-104-uni_fix_CCGRPL00706.fa_00069	1042376.AFPK01000066_gene2543	3.47e-06	48.5	COG1974@1|root,COG1974@2|Bacteria,4P9FF@976|Bacteroidetes,1I4ZM@117743|Flavobacteriia	976|Bacteroidetes	KT	Represses a number of genes involved in the response to DNA damage (SOS response), including recA and lexA. In the presence of single-stranded DNA, RecA interacts with LexA causing an autocatalytic cleavage which disrupts the DNA-binding part of LexA, leading to derepression of the SOS regulon and eventually DNA repair	-	-	-	ko:K03503	-	-	-	-	ko00000,ko01000,ko01002,ko03400	-	-	-	Peptidase_S24
AF118-37-104-uni_fix_CCGRPL00706.fa_00070	571.MC52_30245	3.44e-14	67.4	2C6FZ@1|root,2ZKIJ@2|Bacteria	2|Bacteria	S	DinI-like family	-	-	-	ko:K12149	-	-	-	-	ko00000,ko03400	-	-	-	DinI
AF118-37-104-uni_fix_CCGRPL00706.fa_00079	155864.EDL933_p0083	1.37e-33	118	COG0629@1|root,COG0629@2|Bacteria,1RCWT@1224|Proteobacteria,1S3WP@1236|Gammaproteobacteria,3XQQG@561|Escherichia	1236|Gammaproteobacteria	L	Single-strand binding protein family	ssb	-	-	ko:K03111	ko03030,ko03430,ko03440,map03030,map03430,map03440	-	-	-	ko00000,ko00001,ko03029,ko03032,ko03400	-	-	-	SSB
AF118-37-104-uni_fix_CCGRPL00706.fa_00080	1197719.A464_plas0061	1.09e-23	92	2DPNE@1|root,332RS@2|Bacteria,1NAPS@1224|Proteobacteria,1SE5M@1236|Gammaproteobacteria,3ZNF9@590|Salmonella	1236|Gammaproteobacteria	S	Bacterial protein of unknown function (DUF905)	ykfF	-	-	-	-	-	-	-	-	-	-	-	DUF905
AF118-37-104-uni_fix_CCGRPL00706.fa_00088	1028307.EAE_24775	3.17e-23	90.1	COG5464@1|root,COG5464@2|Bacteria,1MUSP@1224|Proteobacteria,1RNUW@1236|Gammaproteobacteria	1236|Gammaproteobacteria	S	Transposase	-	-	-	-	-	-	-	-	-	-	-	-	Transposase_31
AF118-37-104-uni_fix_CCGRPL00706.fa_00091	571.MC52_30340	8.56e-06	48.5	COG0827@1|root,COG0827@2|Bacteria,1MUZW@1224|Proteobacteria,1RSAY@1236|Gammaproteobacteria	1236|Gammaproteobacteria	L	Domain of unknown function (DUF4942)	-	-	-	-	-	-	-	-	-	-	-	-	DUF4942
AF118-37-104-uni_fix_CCGRPL00706.fa_00096	199310.c5174	2.96e-18	84	COG1629@1|root,COG4771@2|Bacteria,1MUC1@1224|Proteobacteria,1RNHR@1236|Gammaproteobacteria,3XM4N@561|Escherichia	1236|Gammaproteobacteria	P	Colicin I receptor	-	-	-	ko:K16089,ko:K19611	ko02020,map02020	-	-	-	ko00000,ko00001,ko02000	1.B.14.1,1.B.14.1.22,1.B.14.1.3,1.B.14.1.5,1.B.14.10	-	iECABU_c1320.ECABU_c12070,iSDY_1059.SDY_0512	Plug,TonB_dep_Rec
AF118-37-104-uni_fix_CCGRPL00706.fa_00102	199310.c3660	2.19e-37	127	COG3436@1|root,COG3436@2|Bacteria,1RHDW@1224|Proteobacteria,1S4DP@1236|Gammaproteobacteria	1236|Gammaproteobacteria	L	COG3436 Transposase and inactivated derivatives	-	-	-	ko:K07484	-	-	-	-	ko00000	-	-	-	TnpB_IS66
AF118-37-104-uni_fix_CCGRPL00706.fa_00103	362663.ECP_0320	5.3e-23	93.2	COG3316@1|root,COG3316@2|Bacteria,1RHKZ@1224|Proteobacteria,1S7XK@1236|Gammaproteobacteria	1236|Gammaproteobacteria	L	Transposase	-	-	-	ko:K07484	-	-	-	-	ko00000	-	-	-	DDE_Tnp_IS66,DDE_Tnp_IS66_C,LZ_Tnp_IS66,zf-IS66
AF118-37-104-uni_fix_CCGRPL00706.fa_00104	637910.ROD_50111	1.08e-30	118	COG4372@1|root,COG4372@2|Bacteria,1MUCX@1224|Proteobacteria,1SU06@1236|Gammaproteobacteria,3WWTY@544|Citrobacter	1236|Gammaproteobacteria	L	30 bp terminal inverted repeat of ISCro1, contains 12 mismatches	-	-	-	ko:K07484	-	-	-	-	ko00000	-	-	-	DDE_Tnp_IS66,DDE_Tnp_IS66_C,LZ_Tnp_IS66,zf-IS66
AF118-37-104-uni_fix_CCGRPL00706.fa_00105	199310.c5174	2.24e-26	107	COG1629@1|root,COG4771@2|Bacteria,1MUC1@1224|Proteobacteria,1RNHR@1236|Gammaproteobacteria,3XM4N@561|Escherichia	1236|Gammaproteobacteria	P	Colicin I receptor	-	-	-	ko:K16089,ko:K19611	ko02020,map02020	-	-	-	ko00000,ko00001,ko02000	1.B.14.1,1.B.14.1.22,1.B.14.1.3,1.B.14.1.5,1.B.14.10	-	iECABU_c1320.ECABU_c12070,iSDY_1059.SDY_0512	Plug,TonB_dep_Rec
AF118-37-104-uni_fix_CCGRPL00706.fa_00107	199310.c0349	2.8e-32	120	COG3328@1|root,COG3328@2|Bacteria,1MU4P@1224|Proteobacteria,1RNB3@1236|Gammaproteobacteria	1236|Gammaproteobacteria	L	Transposase	-	-	-	ko:K07493	-	-	-	-	ko00000	-	-	-	Transposase_mut
AF118-37-104-uni_fix_CCGRPL00706.fa_00108	199310.c3577	1.6e-38	130	COG2963@1|root,COG2963@2|Bacteria,1RFM0@1224|Proteobacteria,1S4T5@1236|Gammaproteobacteria	1236|Gammaproteobacteria	L	Transposase	-	-	-	ko:K07483	-	-	-	-	ko00000	-	-	-	HTH_Tnp_1
AF118-37-104-uni_fix_CCGRPL00706.fa_00109	199310.c3578	7.84e-31	110	COG3436@1|root,COG3436@2|Bacteria,1RHDW@1224|Proteobacteria,1SNUG@1236|Gammaproteobacteria	1236|Gammaproteobacteria	L	IS66 Orf2 like protein	-	-	-	ko:K07484	-	-	-	-	ko00000	-	-	-	TnpB_IS66
AF118-37-104-uni_fix_CCGRPL00706.fa_00110	199310.c3645	4.65e-28	111	COG4372@1|root,COG4372@2|Bacteria,1MUCX@1224|Proteobacteria,1SU06@1236|Gammaproteobacteria,3XPCX@561|Escherichia	1236|Gammaproteobacteria	S	Escherichia coli O157 H7	-	-	-	ko:K07484	-	-	-	-	ko00000	-	-	-	DDE_Tnp_IS66,DDE_Tnp_IS66_C,LZ_Tnp_IS66,zf-IS66
AF118-37-104-uni_fix_CCGRPL00706.fa_00112	199310.c3602	3.81e-32	112	2EGZD@1|root,33ARG@2|Bacteria,1NPCY@1224|Proteobacteria,1SIRX@1236|Gammaproteobacteria	1236|Gammaproteobacteria	-	-	-	-	-	-	-	-	-	-	-	-	-	-	-
AF118-37-104-uni_fix_CCGRPL00706.fa_00115	155864.EDL933_p0019	1.15e-23	99.4	COG3468@1|root,COG3468@2|Bacteria,1QIU6@1224|Proteobacteria,1RSBS@1236|Gammaproteobacteria,3XQVG@561|Escherichia	1236|Gammaproteobacteria	MU	Autotransporter beta-domain	Z012_09305	GO:0005575,GO:0005576,GO:0005623,GO:0009986,GO:0044464	3.4.21.72	ko:K01347,ko:K12684	-	-	-	-	ko00000,ko01000,ko01002,ko02000,ko02044	1.B.12.3,1.B.12.4	-	-	Autotransporter,ESPR,Peptidase_S6,Pertactin
AF118-37-104-uni_fix_CCGRPL00706.fa_00116	1440052.EAKF1_ch4053	1.32e-33	125	COG2801@1|root,COG2801@2|Bacteria	2|Bacteria	L	transposition	-	-	-	ko:K07497,ko:K22111	-	-	-	-	ko00000	-	-	-	rve
AF118-37-104-uni_fix_CCGRPL00706.fa_00117	316407.85677018	9.13e-34	118	COG2963@1|root,COG2963@2|Bacteria,1RCDZ@1224|Proteobacteria,1S1YS@1236|Gammaproteobacteria,3XQYY@561|Escherichia	1236|Gammaproteobacteria	L	Transposase insC for insertion element IS2A D F H I K	-	-	-	ko:K07483	-	-	-	-	ko00000	-	-	-	HTH_Tnp_1
AF118-37-104-uni_fix_CCGRPL00706.fa_00119	273526.SMDB11_2381	9.3e-22	90.1	COG4047@1|root,COG4047@2|Bacteria,1R4MA@1224|Proteobacteria,1RN0T@1236|Gammaproteobacteria,402EI@613|Serratia	1236|Gammaproteobacteria	L	oxidized base lesion DNA N-glycosylase activity	-	-	-	-	-	-	-	-	-	-	-	-	HTH_39
AF118-37-104-uni_fix_CCGRPL00706.fa_00144	572265.HDEF_p0039	1.69e-08	56.2	COG2805@1|root,COG2805@2|Bacteria,1MU3J@1224|Proteobacteria,1RN8G@1236|Gammaproteobacteria,2830N@191675|unclassified Enterobacteriaceae	1236|Gammaproteobacteria	NU	Type II/IV secretion system protein	dotB	-	-	ko:K12203	-	-	-	-	ko00000,ko02044	3.A.7.10.1,3.A.7.9.1	-	-	T2SSE
AF118-37-104-uni_fix_CCGRPL00706.fa_00168	1235457.C404_22640	2.82e-15	75.5	COG2268@1|root,COG2268@2|Bacteria,1P50K@1224|Proteobacteria,2VJER@28216|Betaproteobacteria,1K3U8@119060|Burkholderiaceae	28216|Betaproteobacteria	S	Flotillin	yqiK	-	-	ko:K07192	ko04910,map04910	-	-	-	ko00000,ko00001,ko03036,ko04131,ko04147	-	-	-	Band_7,Flot
AF118-37-104-uni_fix_CCGRPL00706.fa_00169	316407.85675852	1.24e-07	53.1	COG1585@1|root,COG1585@2|Bacteria,1R4NP@1224|Proteobacteria,1RQ4X@1236|Gammaproteobacteria,3XQV3@561|Escherichia	1236|Gammaproteobacteria	OU	cellular response to DNA damage stimulus	yqiJ	GO:0005575,GO:0005623,GO:0005886,GO:0006950,GO:0006974,GO:0008150,GO:0009987,GO:0016020,GO:0033554,GO:0044464,GO:0050896,GO:0051716,GO:0071944	-	-	-	-	-	-	-	-	-	-	DUF1449
AF118-37-104-uni_fix_CCGRPL00707.fa_00001	667121.ET1_11_00830	6.93e-17	75.9	2CADQ@1|root,337GZ@2|Bacteria,1NAKT@1224|Proteobacteria,1SF1M@1236|Gammaproteobacteria	1236|Gammaproteobacteria	S	Entry exclusion protein 2	-	-	-	-	-	-	-	-	-	-	-	-	-
AF118-37-104-uni_fix_CCGRPL00707.fa_00010	316407.85677018	3.19e-34	119	COG2963@1|root,COG2963@2|Bacteria,1RCDZ@1224|Proteobacteria,1S1YS@1236|Gammaproteobacteria,3XQYY@561|Escherichia	1236|Gammaproteobacteria	L	Transposase insC for insertion element IS2A D F H I K	-	-	-	ko:K07483	-	-	-	-	ko00000	-	-	-	HTH_Tnp_1
AF118-38-104-uni_fix_CCGRPL00386.fa_00013	477184.KYC_21881	6.02e-30	115	COG0477@1|root,COG2814@2|Bacteria,1MVSH@1224|Proteobacteria,2VKJ3@28216|Betaproteobacteria,3T5Q9@506|Alcaligenaceae	28216|Betaproteobacteria	EGP	Sugar (and other) transporter	tetA	-	-	ko:K08151	-	M00668	-	-	ko00000,ko00002,ko01504,ko02000	2.A.1.2.38,2.A.1.2.39,2.A.1.2.4,2.A.1.2.41,2.A.1.2.68,2.A.1.2.75	-	-	MFS_1,Sugar_tr
AF118-38-104-uni_fix_CCGRPL00386.fa_00018	1215092.PA6_094_00010	2.78e-33	119	COG1961@1|root,COG1961@2|Bacteria,1R3XB@1224|Proteobacteria,1RSC2@1236|Gammaproteobacteria,1YE5H@136841|Pseudomonas aeruginosa group	1236|Gammaproteobacteria	L	Helix-turn-helix domain of resolvase	tnpR	-	-	-	-	-	-	-	-	-	-	-	HTH_7,Resolvase
AF118-38-104-uni_fix_CCGRPL00386.fa_00019	573.JG24_01670	6.16e-34	127	COG0840@1|root,COG0840@2|Bacteria,1MU9B@1224|Proteobacteria,1RMH0@1236|Gammaproteobacteria	1236|Gammaproteobacteria	NT	chemotaxis, protein	aer	-	-	ko:K03776	ko02020,ko02030,map02020,map02030	-	-	-	ko00000,ko00001,ko02035	-	-	-	MCPsignal,PAS_3
AF118-38-104-uni_fix_CCGRPL00386.fa_00022	198214.CP0236	4.81e-31	117	COG0438@1|root,COG0438@2|Bacteria	2|Bacteria	M	transferase activity, transferring glycosyl groups	rfbU	-	-	-	-	-	-	-	-	-	-	-	Glyco_trans_1_4,Glyco_transf_4,Glycos_transf_1
AF118-38-104-uni_fix_CCGRPL00386.fa_00023	198214.CP0237	9.97e-33	120	COG2990@1|root,COG2990@2|Bacteria,1NTXF@1224|Proteobacteria,1RPKK@1236|Gammaproteobacteria	1236|Gammaproteobacteria	S	protein conserved in bacteria	virK	-	-	ko:K09824	-	-	-	-	ko00000	-	-	-	DUF535
AF118-38-104-uni_fix_CCGRPL00386.fa_00024	198214.CP0238	1.73e-29	112	COG1560@1|root,COG1560@2|Bacteria,1N9ZJ@1224|Proteobacteria,1RRI7@1236|Gammaproteobacteria	1236|Gammaproteobacteria	M	Catalyzes the transfer of myristate from myristoyl-acyl carrier protein (ACP) to Kdo(2)-(lauroyl)-lipid IV(A) to form Kdo(2)-lipid A	lpxM	-	2.3.1.243	ko:K02560	ko00540,ko01100,map00540,map01100	M00060	R05075	RC00037,RC00039	ko00000,ko00001,ko00002,ko01000,ko01005	-	-	iECIAI39_1322.ECIAI39_1194	Lip_A_acyltrans
AF118-38-104-uni_fix_CCGRPL00386.fa_00033	420324.KI912076_gene8335	3.23e-29	108	COG1961@1|root,COG1961@2|Bacteria,1MXXT@1224|Proteobacteria,2U9WZ@28211|Alphaproteobacteria,1JVTR@119045|Methylobacteriaceae	28211|Alphaproteobacteria	L	Resolvase, N terminal domain	-	-	-	ko:K14060	-	-	-	-	ko00000	-	-	-	CENP-B_N,HTH_7,Resolvase
AF118-38-104-uni_fix_CCGRPL00386.fa_00042	1443113.LC20_02632	2.6e-30	117	COG2072@1|root,COG2072@2|Bacteria,1MUQH@1224|Proteobacteria,1RY92@1236|Gammaproteobacteria	1236|Gammaproteobacteria	P	flavoprotein involved in K transport	-	-	1.14.13.8	ko:K00485,ko:K07222	ko00982,ko01120,map00982,map01120	-	R08266	RC02233	ko00000,ko00001,ko01000	-	-	-	FMO-like,Pyr_redox_3
AF118-38-104-uni_fix_CCGRPL00386.fa_00055	155864.EDL933_p0060	4.47e-21	89.4	COG0582@1|root,COG0582@2|Bacteria,1R8ME@1224|Proteobacteria,1RZMH@1236|Gammaproteobacteria,3XPF5@561|Escherichia	2|Bacteria	L	Phage integrase family	-	-	-	ko:K04763,ko:K07357	-	-	-	-	ko00000,ko03036	-	-	-	Arm-DNA-bind_5,Phage_int_SAM_1,Phage_int_SAM_5,Phage_integrase
AF118-38-104-uni_fix_CCGRPL00386.fa_00060	61647.LG71_08425	3.91e-21	91.7	COG0389@1|root,COG0389@2|Bacteria,1MUUH@1224|Proteobacteria,1RMT1@1236|Gammaproteobacteria	1236|Gammaproteobacteria	L	DNA polymerase	umuC	-	-	ko:K03502	-	-	-	-	ko00000,ko03400	-	-	-	DUF4113,IMS,IMS_C,IMS_HHH
AF118-38-104-uni_fix_CCGRPL00386.fa_00061	318167.Sfri_0896	4.19e-27	107	2E4I1@1|root,32ZD4@2|Bacteria,1NUSC@1224|Proteobacteria,1SNB4@1236|Gammaproteobacteria,2QBN6@267890|Shewanellaceae	1236|Gammaproteobacteria	-	-	-	-	-	-	-	-	-	-	-	-	-	-	-
AF118-38-104-uni_fix_CCGRPL00386.fa_00062	634500.EbC_pEb10200100	2.54e-06	50.1	2DSS5@1|root,33H8C@2|Bacteria,1R19N@1224|Proteobacteria,1T0PI@1236|Gammaproteobacteria	1236|Gammaproteobacteria	-	-	-	-	-	-	-	-	-	-	-	-	-	-	-
AF118-38-104-uni_fix_CCGRPL00386.fa_00063	675817.VDA_000671	1.49e-32	120	28MDW@1|root,2ZARP@2|Bacteria,1MVNP@1224|Proteobacteria,1SBKH@1236|Gammaproteobacteria,1XYQF@135623|Vibrionales	135623|Vibrionales	S	Bacteriophage abortive infection AbiH	-	-	-	-	-	-	-	-	-	-	-	-	AbiH
AF118-38-104-uni_fix_CCGRPL00386.fa_00064	675815.VOA_001943	1.2e-16	75.9	2EFG3@1|root,3398T@2|Bacteria,1NDFI@1224|Proteobacteria,1SDZZ@1236|Gammaproteobacteria,1XZ73@135623|Vibrionales	135623|Vibrionales	-	-	-	-	-	-	-	-	-	-	-	-	-	-	-
AF118-38-104-uni_fix_CCGRPL00386.fa_00066	722419.PH505_be00380	0.000734	43.1	COG0582@1|root,COG0582@2|Bacteria,1PTDF@1224|Proteobacteria,1RY2D@1236|Gammaproteobacteria,2Q3H5@267888|Pseudoalteromonadaceae	1236|Gammaproteobacteria	L	viral genome integration into host DNA	-	-	-	-	-	-	-	-	-	-	-	-	-
AF118-38-104-uni_fix_CCGRPL00386.fa_00067	722419.PH505_be00360	1.2e-20	90.5	COG0582@1|root,COG0582@2|Bacteria,1RBUQ@1224|Proteobacteria,1S3KM@1236|Gammaproteobacteria,2Q34R@267888|Pseudoalteromonadaceae	1236|Gammaproteobacteria	L	Phage integrase family	-	-	-	-	-	-	-	-	-	-	-	-	Phage_integrase
AF118-38-104-uni_fix_CCGRPL00386.fa_00069	1042376.AFPK01000066_gene2543	3.47e-06	48.5	COG1974@1|root,COG1974@2|Bacteria,4P9FF@976|Bacteroidetes,1I4ZM@117743|Flavobacteriia	976|Bacteroidetes	KT	Represses a number of genes involved in the response to DNA damage (SOS response), including recA and lexA. In the presence of single-stranded DNA, RecA interacts with LexA causing an autocatalytic cleavage which disrupts the DNA-binding part of LexA, leading to derepression of the SOS regulon and eventually DNA repair	-	-	-	ko:K03503	-	-	-	-	ko00000,ko01000,ko01002,ko03400	-	-	-	Peptidase_S24
AF118-38-104-uni_fix_CCGRPL00386.fa_00070	571.MC52_30245	3.44e-14	67.4	2C6FZ@1|root,2ZKIJ@2|Bacteria	2|Bacteria	S	DinI-like family	-	-	-	ko:K12149	-	-	-	-	ko00000,ko03400	-	-	-	DinI
AF118-38-104-uni_fix_CCGRPL00386.fa_00079	155864.EDL933_p0083	1.37e-33	118	COG0629@1|root,COG0629@2|Bacteria,1RCWT@1224|Proteobacteria,1S3WP@1236|Gammaproteobacteria,3XQQG@561|Escherichia	1236|Gammaproteobacteria	L	Single-strand binding protein family	ssb	-	-	ko:K03111	ko03030,ko03430,ko03440,map03030,map03430,map03440	-	-	-	ko00000,ko00001,ko03029,ko03032,ko03400	-	-	-	SSB
AF118-38-104-uni_fix_CCGRPL00386.fa_00080	1197719.A464_plas0061	1.09e-23	92	2DPNE@1|root,332RS@2|Bacteria,1NAPS@1224|Proteobacteria,1SE5M@1236|Gammaproteobacteria,3ZNF9@590|Salmonella	1236|Gammaproteobacteria	S	Bacterial protein of unknown function (DUF905)	ykfF	-	-	-	-	-	-	-	-	-	-	-	DUF905
AF118-38-104-uni_fix_CCGRPL00386.fa_00088	1028307.EAE_24775	3.17e-23	90.1	COG5464@1|root,COG5464@2|Bacteria,1MUSP@1224|Proteobacteria,1RNUW@1236|Gammaproteobacteria	1236|Gammaproteobacteria	S	Transposase	-	-	-	-	-	-	-	-	-	-	-	-	Transposase_31
AF118-38-104-uni_fix_CCGRPL00386.fa_00091	571.MC52_30340	8.56e-06	48.5	COG0827@1|root,COG0827@2|Bacteria,1MUZW@1224|Proteobacteria,1RSAY@1236|Gammaproteobacteria	1236|Gammaproteobacteria	L	Domain of unknown function (DUF4942)	-	-	-	-	-	-	-	-	-	-	-	-	DUF4942
AF118-38-104-uni_fix_CCGRPL00386.fa_00096	199310.c5174	2.96e-18	84	COG1629@1|root,COG4771@2|Bacteria,1MUC1@1224|Proteobacteria,1RNHR@1236|Gammaproteobacteria,3XM4N@561|Escherichia	1236|Gammaproteobacteria	P	Colicin I receptor	-	-	-	ko:K16089,ko:K19611	ko02020,map02020	-	-	-	ko00000,ko00001,ko02000	1.B.14.1,1.B.14.1.22,1.B.14.1.3,1.B.14.1.5,1.B.14.10	-	iECABU_c1320.ECABU_c12070,iSDY_1059.SDY_0512	Plug,TonB_dep_Rec
AF118-38-104-uni_fix_CCGRPL00386.fa_00102	199310.c3660	2.19e-37	127	COG3436@1|root,COG3436@2|Bacteria,1RHDW@1224|Proteobacteria,1S4DP@1236|Gammaproteobacteria	1236|Gammaproteobacteria	L	COG3436 Transposase and inactivated derivatives	-	-	-	ko:K07484	-	-	-	-	ko00000	-	-	-	TnpB_IS66
AF118-38-104-uni_fix_CCGRPL00386.fa_00103	362663.ECP_0320	5.3e-23	93.2	COG3316@1|root,COG3316@2|Bacteria,1RHKZ@1224|Proteobacteria,1S7XK@1236|Gammaproteobacteria	1236|Gammaproteobacteria	L	Transposase	-	-	-	ko:K07484	-	-	-	-	ko00000	-	-	-	DDE_Tnp_IS66,DDE_Tnp_IS66_C,LZ_Tnp_IS66,zf-IS66
AF118-38-104-uni_fix_CCGRPL00386.fa_00104	637910.ROD_50111	1.08e-30	118	COG4372@1|root,COG4372@2|Bacteria,1MUCX@1224|Proteobacteria,1SU06@1236|Gammaproteobacteria,3WWTY@544|Citrobacter	1236|Gammaproteobacteria	L	30 bp terminal inverted repeat of ISCro1, contains 12 mismatches	-	-	-	ko:K07484	-	-	-	-	ko00000	-	-	-	DDE_Tnp_IS66,DDE_Tnp_IS66_C,LZ_Tnp_IS66,zf-IS66
AF118-38-104-uni_fix_CCGRPL00386.fa_00105	199310.c5174	2.24e-26	107	COG1629@1|root,COG4771@2|Bacteria,1MUC1@1224|Proteobacteria,1RNHR@1236|Gammaproteobacteria,3XM4N@561|Escherichia	1236|Gammaproteobacteria	P	Colicin I receptor	-	-	-	ko:K16089,ko:K19611	ko02020,map02020	-	-	-	ko00000,ko00001,ko02000	1.B.14.1,1.B.14.1.22,1.B.14.1.3,1.B.14.1.5,1.B.14.10	-	iECABU_c1320.ECABU_c12070,iSDY_1059.SDY_0512	Plug,TonB_dep_Rec
AF118-38-104-uni_fix_CCGRPL00386.fa_00107	199310.c0349	2.8e-32	120	COG3328@1|root,COG3328@2|Bacteria,1MU4P@1224|Proteobacteria,1RNB3@1236|Gammaproteobacteria	1236|Gammaproteobacteria	L	Transposase	-	-	-	ko:K07493	-	-	-	-	ko00000	-	-	-	Transposase_mut
AF118-38-104-uni_fix_CCGRPL00386.fa_00108	199310.c3577	1.6e-38	130	COG2963@1|root,COG2963@2|Bacteria,1RFM0@1224|Proteobacteria,1S4T5@1236|Gammaproteobacteria	1236|Gammaproteobacteria	L	Transposase	-	-	-	ko:K07483	-	-	-	-	ko00000	-	-	-	HTH_Tnp_1
AF118-38-104-uni_fix_CCGRPL00386.fa_00109	199310.c3578	4.42e-37	126	COG3436@1|root,COG3436@2|Bacteria,1RHDW@1224|Proteobacteria,1SNUG@1236|Gammaproteobacteria	1236|Gammaproteobacteria	L	IS66 Orf2 like protein	-	-	-	ko:K07484	-	-	-	-	ko00000	-	-	-	TnpB_IS66
AF118-38-104-uni_fix_CCGRPL00386.fa_00110	199310.c3645	4.17e-26	105	COG4372@1|root,COG4372@2|Bacteria,1MUCX@1224|Proteobacteria,1SU06@1236|Gammaproteobacteria,3XPCX@561|Escherichia	1236|Gammaproteobacteria	S	Escherichia coli O157 H7	-	-	-	ko:K07484	-	-	-	-	ko00000	-	-	-	DDE_Tnp_IS66,DDE_Tnp_IS66_C,LZ_Tnp_IS66,zf-IS66
AF118-38-104-uni_fix_CCGRPL00386.fa_00112	199310.c3602	3.81e-32	112	2EGZD@1|root,33ARG@2|Bacteria,1NPCY@1224|Proteobacteria,1SIRX@1236|Gammaproteobacteria	1236|Gammaproteobacteria	-	-	-	-	-	-	-	-	-	-	-	-	-	-	-
AF118-38-104-uni_fix_CCGRPL00386.fa_00115	155864.EDL933_p0019	1.15e-23	99.4	COG3468@1|root,COG3468@2|Bacteria,1QIU6@1224|Proteobacteria,1RSBS@1236|Gammaproteobacteria,3XQVG@561|Escherichia	1236|Gammaproteobacteria	MU	Autotransporter beta-domain	Z012_09305	GO:0005575,GO:0005576,GO:0005623,GO:0009986,GO:0044464	3.4.21.72	ko:K01347,ko:K12684	-	-	-	-	ko00000,ko01000,ko01002,ko02000,ko02044	1.B.12.3,1.B.12.4	-	-	Autotransporter,ESPR,Peptidase_S6,Pertactin
AF118-38-104-uni_fix_CCGRPL00386.fa_00116	1440052.EAKF1_ch4053	1.32e-33	125	COG2801@1|root,COG2801@2|Bacteria	2|Bacteria	L	transposition	-	-	-	ko:K07497,ko:K22111	-	-	-	-	ko00000	-	-	-	rve
AF118-38-104-uni_fix_CCGRPL00386.fa_00117	316407.85677018	9.13e-34	118	COG2963@1|root,COG2963@2|Bacteria,1RCDZ@1224|Proteobacteria,1S1YS@1236|Gammaproteobacteria,3XQYY@561|Escherichia	1236|Gammaproteobacteria	L	Transposase insC for insertion element IS2A D F H I K	-	-	-	ko:K07483	-	-	-	-	ko00000	-	-	-	HTH_Tnp_1
AF118-38-104-uni_fix_CCGRPL00386.fa_00119	273526.SMDB11_2381	9.3e-22	90.1	COG4047@1|root,COG4047@2|Bacteria,1R4MA@1224|Proteobacteria,1RN0T@1236|Gammaproteobacteria,402EI@613|Serratia	1236|Gammaproteobacteria	L	oxidized base lesion DNA N-glycosylase activity	-	-	-	-	-	-	-	-	-	-	-	-	HTH_39
AF118-38-104-uni_fix_CCGRPL00386.fa_00143	572265.HDEF_p0039	1.69e-08	56.2	COG2805@1|root,COG2805@2|Bacteria,1MU3J@1224|Proteobacteria,1RN8G@1236|Gammaproteobacteria,2830N@191675|unclassified Enterobacteriaceae	1236|Gammaproteobacteria	NU	Type II/IV secretion system protein	dotB	-	-	ko:K12203	-	-	-	-	ko00000,ko02044	3.A.7.10.1,3.A.7.9.1	-	-	T2SSE
AF118-38-104-uni_fix_CCGRPL00386.fa_00151	634500.EbC_11070	5.04e-13	68.9	COG5301@1|root,COG5301@2|Bacteria,1MWNN@1224|Proteobacteria,1RR74@1236|Gammaproteobacteria,3X714@551|Erwinia	1236|Gammaproteobacteria	S	phage tail	H	-	-	-	-	-	-	-	-	-	-	-	Collar,DUF3751,Phage_fiber_2
AF118-38-104-uni_fix_CCGRPL00386.fa_00168	1235457.C404_22640	2.82e-15	75.5	COG2268@1|root,COG2268@2|Bacteria,1P50K@1224|Proteobacteria,2VJER@28216|Betaproteobacteria,1K3U8@119060|Burkholderiaceae	28216|Betaproteobacteria	S	Flotillin	yqiK	-	-	ko:K07192	ko04910,map04910	-	-	-	ko00000,ko00001,ko03036,ko04131,ko04147	-	-	-	Band_7,Flot
AF118-38-104-uni_fix_CCGRPL00386.fa_00169	316407.85675852	1.24e-07	53.1	COG1585@1|root,COG1585@2|Bacteria,1R4NP@1224|Proteobacteria,1RQ4X@1236|Gammaproteobacteria,3XQV3@561|Escherichia	1236|Gammaproteobacteria	OU	cellular response to DNA damage stimulus	yqiJ	GO:0005575,GO:0005623,GO:0005886,GO:0006950,GO:0006974,GO:0008150,GO:0009987,GO:0016020,GO:0033554,GO:0044464,GO:0050896,GO:0051716,GO:0071944	-	-	-	-	-	-	-	-	-	-	DUF1449
AF118-38-104-uni_fix_CCGRPL00387.fa_00001	667121.ET1_11_00830	6.93e-17	75.9	2CADQ@1|root,337GZ@2|Bacteria,1NAKT@1224|Proteobacteria,1SF1M@1236|Gammaproteobacteria	1236|Gammaproteobacteria	S	Entry exclusion protein 2	-	-	-	-	-	-	-	-	-	-	-	-	-
AF118-38-104-uni_fix_CCGRPL00387.fa_00009	316407.85675029	7.3e-37	129	COG2801@1|root,COG2801@2|Bacteria,1MY62@1224|Proteobacteria,1RQSR@1236|Gammaproteobacteria	1236|Gammaproteobacteria	L	cog cog2801	-	-	-	ko:K07497	-	-	-	-	ko00000	-	-	-	HTH_21,rve
AF118-38-104-uni_fix_CCGRPL00387.fa_00010	316407.85677018	3.19e-34	119	COG2963@1|root,COG2963@2|Bacteria,1RCDZ@1224|Proteobacteria,1S1YS@1236|Gammaproteobacteria,3XQYY@561|Escherichia	1236|Gammaproteobacteria	L	Transposase insC for insertion element IS2A D F H I K	-	-	-	ko:K07483	-	-	-	-	ko00000	-	-	-	HTH_Tnp_1
AF118-39-104-uni_fix_CCGRPL00997.fa_00002	316407.85676539	2.76e-33	122	COG3039@1|root,COG3039@2|Bacteria,1MVDK@1224|Proteobacteria,1RR0T@1236|Gammaproteobacteria	1236|Gammaproteobacteria	L	COG3039 Transposase and inactivated derivatives IS5 family	-	GO:0003674,GO:0003824,GO:0004803,GO:0005575,GO:0005622,GO:0005623,GO:0005737,GO:0005829,GO:0006139,GO:0006259,GO:0006310,GO:0006313,GO:0006355,GO:0006725,GO:0006807,GO:0008150,GO:0008152,GO:0009279,GO:0009889,GO:0009891,GO:0009893,GO:0009987,GO:0010468,GO:0010556,GO:0010557,GO:0010604,GO:0010628,GO:0016020,GO:0019219,GO:0019222,GO:0019867,GO:0030312,GO:0030313,GO:0031323,GO:0031325,GO:0031326,GO:0031328,GO:0031975,GO:0032196,GO:0034641,GO:0043170,GO:0044237,GO:0044238,GO:0044260,GO:0044424,GO:0044444,GO:0044462,GO:0044464,GO:0045893,GO:0045935,GO:0046483,GO:0048518,GO:0048522,GO:0050789,GO:0050794,GO:0051171,GO:0051173,GO:0051252,GO:0051254,GO:0060255,GO:0065007,GO:0071704,GO:0071944,GO:0080090,GO:0090304,GO:0140097,GO:1901360,GO:1902680,GO:1903506,GO:1903508,GO:2000112,GO:2001141	-	ko:K07481	-	-	-	-	ko00000	-	-	-	DDE_Tnp_1,DUF772
AF118-39-104-uni_fix_CCGRPL00997.fa_00003	1006000.GKAS_04511	6.85e-32	117	COG0582@1|root,COG0582@2|Bacteria,1R8ME@1224|Proteobacteria,1RZMH@1236|Gammaproteobacteria	1236|Gammaproteobacteria	L	Phage integrase family	-	-	-	-	-	-	-	-	-	-	-	-	Phage_integrase
AF118-39-104-uni_fix_CCGRPL00997.fa_00004	1080067.BAZH01000014_gene424	1.11e-28	105	COG0640@1|root,COG0640@2|Bacteria,1MZT1@1224|Proteobacteria,1SAI5@1236|Gammaproteobacteria,3WYEQ@544|Citrobacter	1236|Gammaproteobacteria	K	helix_turn_helix, Arsenical Resistance Operon Repressor	arsR	GO:0001067,GO:0003674,GO:0003676,GO:0003677,GO:0005488,GO:0006139,GO:0006351,GO:0006355,GO:0006725,GO:0006807,GO:0008150,GO:0008152,GO:0009058,GO:0009059,GO:0009889,GO:0009987,GO:0010467,GO:0010468,GO:0010556,GO:0016070,GO:0018130,GO:0019219,GO:0019222,GO:0019438,GO:0031323,GO:0031326,GO:0032774,GO:0034641,GO:0034645,GO:0034654,GO:0042221,GO:0043170,GO:0044212,GO:0044237,GO:0044238,GO:0044249,GO:0044260,GO:0044271,GO:0046483,GO:0046685,GO:0050789,GO:0050794,GO:0050896,GO:0051171,GO:0051252,GO:0060255,GO:0065007,GO:0071704,GO:0080090,GO:0090304,GO:0097159,GO:0097659,GO:1901360,GO:1901362,GO:1901363,GO:1901576,GO:1903506,GO:2000112,GO:2001141	-	ko:K03892	-	-	-	-	ko00000,ko03000	-	-	-	HTH_5,LMWPc
AF118-39-104-uni_fix_CCGRPL00997.fa_00007	469595.CSAG_04241	1.69e-30	117	COG1055@1|root,COG1055@2|Bacteria,1MUX4@1224|Proteobacteria,1RMAV@1236|Gammaproteobacteria,3WY0P@544|Citrobacter	1236|Gammaproteobacteria	P	Arsenical pump membrane protein	arsB	-	-	ko:K03893	-	-	-	-	ko00000,ko02000	2.A.45.1,3.A.4.1	-	-	ArsB
AF118-39-104-uni_fix_CCGRPL00997.fa_00008	469595.CSAG_04242	3.02e-33	117	COG1393@1|root,COG1393@2|Bacteria,1MZ4Z@1224|Proteobacteria,1S3Z8@1236|Gammaproteobacteria,3WYCE@544|Citrobacter	1236|Gammaproteobacteria	P	ArsC family	arsC	-	1.20.4.1	ko:K00537	-	-	-	-	ko00000,ko01000	-	-	-	ArsC
AF118-39-104-uni_fix_CCGRPL00997.fa_00010	371042.NG99_18815	2.63e-29	108	COG1961@1|root,COG1961@2|Bacteria,1R482@1224|Proteobacteria,1S2PK@1236|Gammaproteobacteria,3X7TU@551|Erwinia	1236|Gammaproteobacteria	L	Resolvase, N terminal domain	-	-	-	-	-	-	-	-	-	-	-	-	HTH_7,Resolvase
AF118-39-104-uni_fix_CCGRPL00997.fa_00011	1443113.LC20_02634	6.76e-35	120	COG4644@1|root,COG4644@2|Bacteria,1MUIU@1224|Proteobacteria,1RPZZ@1236|Gammaproteobacteria,41FXH@629|Yersinia	1236|Gammaproteobacteria	L	Domain of unknown function (DUF4158)	tnpA	-	-	-	-	-	-	-	-	-	-	-	DDE_Tnp_Tn3,DUF4158
AF118-39-104-uni_fix_CCGRPL00997.fa_00013	349965.yinte0001_8850	3.07e-31	119	COG3681@1|root,COG3681@2|Bacteria,1MW81@1224|Proteobacteria,1RP1R@1236|Gammaproteobacteria,41DC0@629|Yersinia	1236|Gammaproteobacteria	S	Belongs to the UPF0597 family	yhaM	GO:0000096,GO:0000098,GO:0001101,GO:0003674,GO:0003824,GO:0006082,GO:0006090,GO:0006520,GO:0006534,GO:0006790,GO:0006807,GO:0008150,GO:0008152,GO:0009056,GO:0009063,GO:0009069,GO:0009071,GO:0009093,GO:0009987,GO:0010033,GO:0010243,GO:0016054,GO:0016829,GO:0016846,GO:0019448,GO:0019450,GO:0019752,GO:0032787,GO:0042221,GO:0043200,GO:0043436,GO:0044237,GO:0044238,GO:0044248,GO:0044273,GO:0044281,GO:0044282,GO:0046395,GO:0046439,GO:0050896,GO:0071704,GO:0080146,GO:1901367,GO:1901564,GO:1901565,GO:1901575,GO:1901605,GO:1901606,GO:1901698,GO:1901700	-	-	-	-	-	-	-	-	-	-	SDH_alpha
AF118-39-104-uni_fix_CCGRPL00997.fa_00016	349965.yinte0001_8890	9.06e-33	119	COG1127@1|root,COG1127@2|Bacteria,1MUSD@1224|Proteobacteria,1RQVA@1236|Gammaproteobacteria,41FPW@629|Yersinia	1236|Gammaproteobacteria	Q	ABC transporter	mkl	-	-	ko:K02065	ko02010,map02010	M00210,M00669,M00670	-	-	ko00000,ko00001,ko00002,ko02000	3.A.1.27	-	-	ABC_tran
AF118-39-104-uni_fix_CCGRPL00997.fa_00017	349965.yinte0001_8900	1.07e-33	124	COG0767@1|root,COG0767@2|Bacteria,1MVPN@1224|Proteobacteria,1RYHN@1236|Gammaproteobacteria,41F46@629|Yersinia	1236|Gammaproteobacteria	Q	ABC transporter	mlaE_1	-	-	ko:K02066	ko02010,map02010	M00210,M00669,M00670	-	-	ko00000,ko00001,ko00002,ko02000	3.A.1.27	-	-	MlaE,STAS_2
AF118-39-104-uni_fix_CCGRPL00997.fa_00020	316407.85674418	1.25e-37	129	COG1662@1|root,COG1662@2|Bacteria,1NHAK@1224|Proteobacteria,1RQRY@1236|Gammaproteobacteria,3XREY@561|Escherichia	1236|Gammaproteobacteria	L	Absolutely required for transposition of IS1	insB2	GO:0006139,GO:0006259,GO:0006310,GO:0006313,GO:0006725,GO:0006807,GO:0008150,GO:0008152,GO:0009987,GO:0032196,GO:0034641,GO:0043170,GO:0044237,GO:0044238,GO:0044260,GO:0046483,GO:0071704,GO:0090304,GO:1901360	-	ko:K07480	-	-	-	-	ko00000	-	-	-	DDE_Tnp_IS1,Zn_Tnp_IS1
AF118-39-104-uni_fix_CCGRPL00997.fa_00022	198628.Dda3937_00051	5.9e-35	125	COG2801@1|root,COG2801@2|Bacteria,1MVXQ@1224|Proteobacteria,1RR4F@1236|Gammaproteobacteria,2JD64@204037|Dickeya	1236|Gammaproteobacteria	L	Integrase core domain	-	-	-	ko:K07497	-	-	-	-	ko00000	-	-	-	HTH_21,rve
AF118-39-104-uni_fix_CCGRPL00997.fa_00023	674977.VMC_35930	1.11e-33	124	COG3004@1|root,COG3004@2|Bacteria,1MW15@1224|Proteobacteria,1RNDE@1236|Gammaproteobacteria,1XT58@135623|Vibrionales	135623|Vibrionales	P	) H( ) antiporter that extrudes sodium in exchange for external protons	nhaA	GO:0003674,GO:0005215,GO:0005451,GO:0006810,GO:0006811,GO:0006812,GO:0006814,GO:0008150,GO:0008324,GO:0015075,GO:0015077,GO:0015078,GO:0015081,GO:0015291,GO:0015297,GO:0015298,GO:0015299,GO:0015318,GO:0015385,GO:0015491,GO:0015672,GO:0022804,GO:0022857,GO:0022890,GO:0030001,GO:0034220,GO:0035725,GO:0046873,GO:0051179,GO:0051234,GO:0055085,GO:0098655,GO:0098660,GO:0098662,GO:0099516,GO:1902600	-	ko:K03313	-	-	-	-	ko00000,ko02000	2.A.33.1	-	-	Na_H_antiport_1
AF118-39-104-uni_fix_CCGRPL00997.fa_00028	40373.F991_00415	1.34e-32	117	COG1961@1|root,COG1961@2|Bacteria,1R3XB@1224|Proteobacteria,1RSC2@1236|Gammaproteobacteria,3NKN4@468|Moraxellaceae	1236|Gammaproteobacteria	L	Resolvase, N terminal domain	-	-	-	-	-	-	-	-	-	-	-	-	HTH_7,Resolvase
AF118-39-104-uni_fix_CCGRPL00997.fa_00031	1195246.AGRI_13920	2.51e-35	122	COG0789@1|root,COG0789@2|Bacteria,1REDD@1224|Proteobacteria,1S56Q@1236|Gammaproteobacteria,46DII@72275|Alteromonadaceae	1236|Gammaproteobacteria	K	MerR HTH family regulatory protein	-	-	-	ko:K19057	-	-	-	-	ko00000,ko03000	-	-	-	MerR_1
AF118-39-104-uni_fix_CCGRPL00997.fa_00032	716541.ECL_A045	1.84e-30	118	COG1249@1|root,COG1249@2|Bacteria,1MU2U@1224|Proteobacteria,1RQTU@1236|Gammaproteobacteria,3X4A2@547|Enterobacter	1236|Gammaproteobacteria	C	Resistance to Hg(2 ) in bacteria appears to be governed by a specialized system which includes mercuric reductase. MerA protein is responsible for volatilizing mercury as Hg(0)	merA	-	1.16.1.1	ko:K00520	-	-	-	-	ko00000,ko01000	-	-	-	HMA,Pyr_redox_2,Pyr_redox_dim
AF118-39-104-uni_fix_CCGRPL00997.fa_00036	1195246.AGRI_13900	1.49e-35	123	COG0789@1|root,COG0789@2|Bacteria,1MZ3P@1224|Proteobacteria,1S459@1236|Gammaproteobacteria,467JM@72275|Alteromonadaceae	1236|Gammaproteobacteria	K	Transcriptional regulators	merR	-	-	ko:K08365	-	-	-	-	ko00000,ko03000	-	-	-	MerR,MerR-DNA-bind,MerR_1
AF118-39-104-uni_fix_CCGRPL00997.fa_00046	663321.REG_1601	5.03e-32	115	COG1961@1|root,COG1961@2|Bacteria,1MXXT@1224|Proteobacteria,1S08N@1236|Gammaproteobacteria,283NZ@191675|unclassified Enterobacteriaceae	1236|Gammaproteobacteria	L	Site-specific recombinases, DNA invertase Pin homologs	pin	GO:0000150,GO:0003674,GO:0003824,GO:0006139,GO:0006259,GO:0006310,GO:0006725,GO:0006807,GO:0008150,GO:0008152,GO:0009987,GO:0034641,GO:0043170,GO:0044237,GO:0044238,GO:0044260,GO:0046483,GO:0071704,GO:0090304,GO:0140097,GO:1901360	-	ko:K14060	-	-	-	-	ko00000	-	-	-	HTH_7,Resolvase
AF118-39-104-uni_fix_CCGRPL00997.fa_00054	319224.Sputcn32_0215	1.98e-35	122	COG1662@1|root,COG1662@2|Bacteria,1NHAK@1224|Proteobacteria,1RQRY@1236|Gammaproteobacteria	1236|Gammaproteobacteria	L	cog cog1662	insB4	GO:0006139,GO:0006259,GO:0006310,GO:0006313,GO:0006725,GO:0006807,GO:0008150,GO:0008152,GO:0009987,GO:0032196,GO:0034641,GO:0043170,GO:0044237,GO:0044238,GO:0044260,GO:0046483,GO:0071704,GO:0090304,GO:1901360	-	ko:K07480	-	-	-	-	ko00000	-	-	-	DDE_Tnp_IS1,Zn_Tnp_IS1
AF118-39-104-uni_fix_CCGRPL00997.fa_00055	911008.GLAD_04713	6.29e-23	92	COG2223@1|root,COG2223@2|Bacteria,1MYS9@1224|Proteobacteria,1RMRW@1236|Gammaproteobacteria	1236|Gammaproteobacteria	P	Major facilitator superfamily	lacY	GO:0003674,GO:0005215,GO:0005351,GO:0005402,GO:0005488,GO:0005575,GO:0005623,GO:0005886,GO:0005887,GO:0006810,GO:0006811,GO:0006812,GO:0008150,GO:0008324,GO:0008643,GO:0015075,GO:0015077,GO:0015078,GO:0015144,GO:0015154,GO:0015155,GO:0015157,GO:0015291,GO:0015293,GO:0015294,GO:0015295,GO:0015318,GO:0015528,GO:0015672,GO:0015766,GO:0015767,GO:0015772,GO:0016020,GO:0016021,GO:0022804,GO:0022857,GO:0022890,GO:0030246,GO:0030395,GO:0031224,GO:0031226,GO:0034219,GO:0034220,GO:0044425,GO:0044459,GO:0044464,GO:0048030,GO:0051179,GO:0051234,GO:0055085,GO:0070492,GO:0071702,GO:0071944,GO:0098655,GO:0098660,GO:0098662,GO:1902600	-	ko:K02532	-	-	-	-	ko00000,ko02000	2.A.1.5	-	iAF1260.b0343,iAPECO1_1312.APECO1_1650,iB21_1397.B21_00301,iBWG_1329.BWG_3743,iE2348C_1286.E2348C_0298,iECABU_c1320.ECABU_c04330,iECBD_1354.ECBD_3314,iECB_1328.ECB_00297,iECDH10B_1368.ECDH10B_1356,iECDH1ME8569_1439.ECDH1ME8569_0330,iECD_1391.ECD_00297,iECED1_1282.ECED1_0371,iECO103_1326.ECO103_0325,iECO111_1330.ECO111_0379,iECO26_1355.ECO26_0379,iECOK1_1307.ECOK1_0335,iECP_1309.ECP_0416,iECS88_1305.ECS88_0350,iECSE_1348.ECSE_0368,iECUMN_1333.ECUMN_0386,iECW_1372.ECW_m0421,iEKO11_1354.EKO11_3499,iEcDH1_1363.EcDH1_3263,iEcE24377_1341.EcE24377A_0367,iEcSMS35_1347.EcSMS35_0374,iEcolC_1368.EcolC_3282,iJO1366.b0343,iJR904.b0343,iLF82_1304.LF82_1167,iNRG857_1313.NRG857_01660,iUMN146_1321.UM146_15590,iUMNK88_1353.UMNK88_393,iUTI89_1310.UTI89_C0370,iWFL_1372.ECW_m0421,iY75_1357.Y75_RS01770	LacY_symp
AF118-39-104-uni_fix_CCGRPL00997.fa_00056	500632.CLONEX_01825	2.2e-24	95.9	COG3250@1|root,COG3250@2|Bacteria	2|Bacteria	G	beta-galactosidase activity	-	-	-	-	-	-	-	-	-	-	-	-	Glyco_hydro_2_C
AF118-39-104-uni_fix_CCGRPL00997.fa_00057	1410620.SHLA_131c000030	4.46e-17	80.1	COG1609@1|root,COG1609@2|Bacteria,1R47N@1224|Proteobacteria,2TV5N@28211|Alphaproteobacteria,4BAFF@82115|Rhizobiaceae	28211|Alphaproteobacteria	K	lacI family	-	-	-	ko:K02529	-	-	-	-	ko00000,ko03000	-	-	-	LacI,Peripla_BP_3
AF118-39-104-uni_fix_CCGRPL00997.fa_00060	549.BW31_02974	1.47e-31	112	COG0640@1|root,COG0640@2|Bacteria,1MZT1@1224|Proteobacteria,1SAI5@1236|Gammaproteobacteria,3W0VI@53335|Pantoea	1236|Gammaproteobacteria	K	Bacterial regulatory protein, arsR family	arsR	-	-	ko:K03892	-	-	-	-	ko00000,ko03000	-	-	-	HTH_5,LMWPc
AF118-39-104-uni_fix_CCGRPL00997.fa_00061	441769.ABFU01000059_gene403	7.04e-07	50.4	COG1055@1|root,COG1055@2|Bacteria,1TPNN@1239|Firmicutes,4H9WV@91061|Bacilli,1ZBHC@1386|Bacillus	91061|Bacilli	P	Involved in arsenical resistance. Thought to form the channel of an arsenite pump	ydfA	-	-	ko:K03893	-	-	-	-	ko00000,ko02000	2.A.45.1,3.A.4.1	-	-	ArsB
AF118-39-104-uni_fix_CCGRPL00997.fa_00062	932213.SPM24T3_23802	3.89e-36	124	COG1393@1|root,COG1393@2|Bacteria,1MZ4Z@1224|Proteobacteria,1S3Z8@1236|Gammaproteobacteria,403CJ@613|Serratia	1236|Gammaproteobacteria	P	arsenate reductase	arsC	GO:0003674,GO:0003824,GO:0006950,GO:0006974,GO:0008150,GO:0008152,GO:0008794,GO:0009987,GO:0016491,GO:0030611,GO:0030613,GO:0030614,GO:0033554,GO:0042221,GO:0046685,GO:0050896,GO:0051716,GO:0055114	1.20.4.1	ko:K00537	-	-	-	-	ko00000,ko01000	-	-	iE2348C_1286.E2348C_3739,iECW_1372.ECW_m3763,iEKO11_1354.EKO11_0239,iLF82_1304.LF82_0152,iNRG857_1313.NRG857_17370,iWFL_1372.ECW_m3763	ArsC
AF118-39-104-uni_fix_CCGRPL00997.fa_00063	1484158.PSNIH1_20665	2.87e-33	122	COG3547@1|root,COG3547@2|Bacteria,1MUER@1224|Proteobacteria,1RMAQ@1236|Gammaproteobacteria,3W0S8@53335|Pantoea	1236|Gammaproteobacteria	L	Transposase	-	-	-	ko:K07486	-	-	-	-	ko00000	-	-	-	DEDD_Tnp_IS110,Transposase_20
AF118-39-104-uni_fix_CCGRPL00997.fa_00064	1229485.AMYV01000004_gene2277	5.05e-38	130	COG3547@1|root,COG3547@2|Bacteria,1MUER@1224|Proteobacteria,1RMAQ@1236|Gammaproteobacteria	1236|Gammaproteobacteria	L	Transposase	ISPlu13C	-	-	-	-	-	-	-	-	-	-	-	DEDD_Tnp_IS110,Transposase_20
AF118-39-104-uni_fix_CCGRPL00997.fa_00066	911008.GLAD_01621	8.03e-37	126	COG3436@1|root,COG3436@2|Bacteria,1RHDW@1224|Proteobacteria,1S4DP@1236|Gammaproteobacteria	1236|Gammaproteobacteria	L	COG3436 Transposase and inactivated derivatives	-	-	-	ko:K07484	-	-	-	-	ko00000	-	-	-	TnpB_IS66
AF118-39-104-uni_fix_CCGRPL00997.fa_00067	1399774.JDWH01000038_gene4064	3.37e-34	123	COG1120@1|root,COG1120@2|Bacteria,1MUNG@1224|Proteobacteria,1RRII@1236|Gammaproteobacteria,3X24A@547|Enterobacter	1236|Gammaproteobacteria	P	Transporter	fecE	GO:0000166,GO:0003674,GO:0005488,GO:0005524,GO:0005575,GO:0005623,GO:0005886,GO:0008144,GO:0016020,GO:0017076,GO:0030554,GO:0032553,GO:0032555,GO:0032559,GO:0035639,GO:0036094,GO:0043167,GO:0043168,GO:0044464,GO:0071944,GO:0097159,GO:0097367,GO:1901265,GO:1901363	3.6.3.34	ko:K02013	ko02010,map02010	M00240	-	-	ko00000,ko00001,ko00002,ko01000,ko02000	3.A.1.14	-	-	ABC_tran
AF118-39-104-uni_fix_CCGRPL00997.fa_00068	911008.GLAD_01623	2.65e-33	122	COG0609@1|root,COG0609@2|Bacteria,1MV9W@1224|Proteobacteria,1RR9X@1236|Gammaproteobacteria	1236|Gammaproteobacteria	P	Belongs to the binding-protein-dependent transport system permease family. FecCD subfamily	fecD	GO:0003674,GO:0005215,GO:0005575,GO:0005623,GO:0005886,GO:0006810,GO:0008150,GO:0015603,GO:0015688,GO:0016020,GO:0022857,GO:0044464,GO:0051179,GO:0051234,GO:0055085,GO:0071944,GO:1901678	-	ko:K02015	ko02010,map02010	M00240	-	-	ko00000,ko00001,ko00002,ko02000	3.A.1.14	-	iB21_1397.B21_04117,iEC042_1314.EC042_4777,iEC55989_1330.EC55989_4961,iECABU_c1320.ECABU_c49000,iECBD_1354.ECBD_3750,iECB_1328.ECB_04154,iECD_1391.ECD_04154,iECED1_1282.ECED1_5153,iECNA114_1301.ECNA114_2547,iECO26_1355.ECO26_5456,iEcE24377_1341.EcE24377A_4865,iEcolC_1368.EcolC_0740,iUMNK88_1353.UMNK88_5227	FecCD
AF118-39-104-uni_fix_CCGRPL00997.fa_00069	1399774.JDWH01000038_gene4062	2.67e-32	120	COG0609@1|root,COG0609@2|Bacteria,1R87A@1224|Proteobacteria,1RP2K@1236|Gammaproteobacteria	1236|Gammaproteobacteria	P	Belongs to the binding-protein-dependent transport system permease family. FecCD subfamily	fecC	GO:0003674,GO:0005215,GO:0005575,GO:0005623,GO:0005886,GO:0006810,GO:0008150,GO:0015603,GO:0015688,GO:0016020,GO:0022857,GO:0044464,GO:0051179,GO:0051234,GO:0055085,GO:0071944,GO:1901678	-	ko:K02015	ko02010,map02010	M00240	-	-	ko00000,ko00001,ko00002,ko02000	3.A.1.14	-	iEC55989_1330.EC55989_4962,iECIAI39_1322.ECIAI39_4767,iEcE24377_1341.EcE24377A_4866	FecCD
AF118-39-104-uni_fix_CCGRPL00997.fa_00074	316407.85676598	3.26e-40	135	COG1662@1|root,COG1662@2|Bacteria,1RF0C@1224|Proteobacteria,1S5S1@1236|Gammaproteobacteria,3XQAS@561|Escherichia	1236|Gammaproteobacteria	L	hmm pf03400	-	-	-	ko:K07480	-	-	-	-	ko00000	-	-	-	DDE_Tnp_IS1
AF118-39-104-uni_fix_CCGRPL00997.fa_00075	316407.85676486	1.62e-34	124	COG2801@1|root,COG2801@2|Bacteria,1PNRG@1224|Proteobacteria,1RPA5@1236|Gammaproteobacteria	1236|Gammaproteobacteria	L	COG2801 Transposase and inactivated derivatives	insK	GO:0006950,GO:0006974,GO:0008150,GO:0009987,GO:0033554,GO:0050896,GO:0051716	-	ko:K07497	-	-	-	-	ko00000	-	-	-	HTH_21,rve,rve_2
AF118-39-104-uni_fix_CCGRPL00997.fa_00076	316407.85676487	3.66e-38	130	COG2963@1|root,COG2963@2|Bacteria,1R68G@1224|Proteobacteria,1RPUA@1236|Gammaproteobacteria	1236|Gammaproteobacteria	L	sequence-specific DNA binding	insJ	-	-	ko:K07483	-	-	-	-	ko00000	-	-	-	HTH_28
AF118-39-104-uni_fix_CCGRPL00997.fa_00081	199310.c3645	2.2e-26	106	COG4372@1|root,COG4372@2|Bacteria,1MUCX@1224|Proteobacteria,1SU06@1236|Gammaproteobacteria,3XPCX@561|Escherichia	1236|Gammaproteobacteria	S	Escherichia coli O157 H7	-	-	-	ko:K07484	-	-	-	-	ko00000	-	-	-	DDE_Tnp_IS66,DDE_Tnp_IS66_C,LZ_Tnp_IS66,zf-IS66
AF118-39-104-uni_fix_CCGRPL00997.fa_00082	1114922.CIFAM_22_00450	1.8e-36	124	COG3436@1|root,COG3436@2|Bacteria,1MZFT@1224|Proteobacteria,1S5J3@1236|Gammaproteobacteria	1236|Gammaproteobacteria	L	IS66 Orf2 like protein	-	-	-	ko:K07484	-	-	-	-	ko00000	-	-	-	TnpB_IS66
AF118-39-104-uni_fix_CCGRPL00997.fa_00083	199310.c0256	1.14e-13	65.9	COG2963@1|root,COG2963@2|Bacteria	2|Bacteria	L	transposase activity	-	-	-	ko:K07483	-	-	-	-	ko00000	-	-	-	HTH_Tnp_1
AF118-39-104-uni_fix_CCGRPL00997.fa_00085	1006000.GKAS_03989	6.2e-38	130	COG1662@1|root,COG1662@2|Bacteria,1NHAK@1224|Proteobacteria,1RQRY@1236|Gammaproteobacteria	1236|Gammaproteobacteria	L	cog cog1662	-	-	-	ko:K07480	-	-	-	-	ko00000	-	-	-	DDE_Tnp_IS1,Zn_Tnp_IS1
AF118-39-104-uni_fix_CCGRPL00997.fa_00087	469595.CSAG_04832	3.09e-32	120	COG3547@1|root,COG3547@2|Bacteria,1MUER@1224|Proteobacteria,1RMAQ@1236|Gammaproteobacteria,3WZ69@544|Citrobacter	1236|Gammaproteobacteria	L	Transposase	-	-	-	ko:K07486	-	-	-	-	ko00000	-	-	-	DEDD_Tnp_IS110,Transposase_20
AF118-39-104-uni_fix_CCGRPL00997.fa_00088	316407.85676539	2.55e-34	125	COG3039@1|root,COG3039@2|Bacteria,1MVDK@1224|Proteobacteria,1RR0T@1236|Gammaproteobacteria	1236|Gammaproteobacteria	L	COG3039 Transposase and inactivated derivatives IS5 family	-	GO:0003674,GO:0003824,GO:0004803,GO:0005575,GO:0005622,GO:0005623,GO:0005737,GO:0005829,GO:0006139,GO:0006259,GO:0006310,GO:0006313,GO:0006355,GO:0006725,GO:0006807,GO:0008150,GO:0008152,GO:0009279,GO:0009889,GO:0009891,GO:0009893,GO:0009987,GO:0010468,GO:0010556,GO:0010557,GO:0010604,GO:0010628,GO:0016020,GO:0019219,GO:0019222,GO:0019867,GO:0030312,GO:0030313,GO:0031323,GO:0031325,GO:0031326,GO:0031328,GO:0031975,GO:0032196,GO:0034641,GO:0043170,GO:0044237,GO:0044238,GO:0044260,GO:0044424,GO:0044444,GO:0044462,GO:0044464,GO:0045893,GO:0045935,GO:0046483,GO:0048518,GO:0048522,GO:0050789,GO:0050794,GO:0051171,GO:0051173,GO:0051252,GO:0051254,GO:0060255,GO:0065007,GO:0071704,GO:0071944,GO:0080090,GO:0090304,GO:0140097,GO:1901360,GO:1902680,GO:1903506,GO:1903508,GO:2000112,GO:2001141	-	ko:K07481	-	-	-	-	ko00000	-	-	-	DDE_Tnp_1,DUF772
AF118-39-104-uni_fix_CCGRPL00997.fa_00089	1115512.EH105704_04_01490	2.58e-27	109	COG5001@1|root,COG5001@2|Bacteria,1MU2C@1224|Proteobacteria,1RM8A@1236|Gammaproteobacteria,3XQ9C@561|Escherichia	1236|Gammaproteobacteria	T	CHASE4 domain	gmr_2	-	-	-	-	-	-	-	-	-	-	-	CHASE4,EAL,GGDEF,HAMP,PAS,PAS_4,sCache_3_2
AF118-39-104-uni_fix_CCGRPL00997.fa_00090	469595.CSAG_04145	3.06e-33	121	COG2801@1|root,COG2801@2|Bacteria,1MVN5@1224|Proteobacteria,1RP6D@1236|Gammaproteobacteria,3WY55@544|Citrobacter	1236|Gammaproteobacteria	L	HTH-like domain	-	-	-	ko:K07497	-	-	-	-	ko00000	-	-	-	HTH_21,rve,rve_3
AF118-39-104-uni_fix_CCGRPL00997.fa_00092	716541.ECL_A125	6.46e-36	122	COG2963@1|root,COG2963@2|Bacteria,1MZ3D@1224|Proteobacteria,1S6K6@1236|Gammaproteobacteria,3X3YQ@547|Enterobacter	1236|Gammaproteobacteria	L	Helix-turn-helix domain	-	-	-	ko:K07497	-	-	-	-	ko00000	-	-	-	HTH_Tnp_1
AF118-39-104-uni_fix_CCGRPL00997.fa_00099	1484158.PSNIH1_20230	2.19e-10	59.7	2AUXY@1|root,31KMF@2|Bacteria,1QIH3@1224|Proteobacteria,1TGBQ@1236|Gammaproteobacteria,3W1S5@53335|Pantoea	1236|Gammaproteobacteria	-	-	-	-	-	-	-	-	-	-	-	-	-	-	-
AF118-39-104-uni_fix_CCGRPL00997.fa_00103	469595.CSAG_04720	7.9e-34	124	COG3039@1|root,COG3039@2|Bacteria,1MVDK@1224|Proteobacteria,1RR0T@1236|Gammaproteobacteria	1236|Gammaproteobacteria	L	COG3039 Transposase and inactivated derivatives IS5 family	insH5	GO:0005575,GO:0005622,GO:0005623,GO:0005737,GO:0005829,GO:0006355,GO:0008150,GO:0009889,GO:0009891,GO:0009893,GO:0010468,GO:0010556,GO:0010557,GO:0010604,GO:0010628,GO:0019219,GO:0019222,GO:0031323,GO:0031325,GO:0031326,GO:0031328,GO:0044424,GO:0044444,GO:0044464,GO:0045893,GO:0045935,GO:0048518,GO:0048522,GO:0050789,GO:0050794,GO:0051171,GO:0051173,GO:0051252,GO:0051254,GO:0060255,GO:0065007,GO:0080090,GO:1902680,GO:1903506,GO:1903508,GO:2000112,GO:2001141	-	ko:K07481	-	-	-	-	ko00000	-	-	-	DDE_Tnp_1,DUF772
AF118-39-104-uni_fix_CCGRPL00997.fa_00109	199310.c3595	5.64e-36	123	COG2801@1|root,COG2801@2|Bacteria,1MVXQ@1224|Proteobacteria,1RSHU@1236|Gammaproteobacteria,3XQEZ@561|Escherichia	1236|Gammaproteobacteria	L	Escherichia coli O157 H7 ortholog	tnpB	-	-	ko:K07497	-	-	-	-	ko00000	-	-	-	HTH_21,rve,rve_3
AF118-39-104-uni_fix_CCGRPL00997.fa_00111	502347.ESCAB7627_4165	1.36e-31	120	COG3344@1|root,COG3344@2|Bacteria,1MVI1@1224|Proteobacteria,1RQP7@1236|Gammaproteobacteria,3XQ3W@561|Escherichia	1236|Gammaproteobacteria	L	Reverse transcriptase (RNA-dependent DNA polymerase)	-	-	2.7.7.49	ko:K00986,ko:K20170	ko00760,ko01120,map00760,map01120	M00811	R11175,R11177,R11178	RC00875,RC03023,RC03336	ko00000,ko00001,ko00002,ko01000	-	-	-	GIIM,HNH,Intron_maturas2,RVT_1,RVT_N
AF118-39-104-uni_fix_CCGRPL00997.fa_00113	1484157.PSNIH2_23405	7.25e-31	113	COG1961@1|root,COG1961@2|Bacteria,1N59H@1224|Proteobacteria,1SC17@1236|Gammaproteobacteria	1236|Gammaproteobacteria	L	Resolvase, N terminal domain	-	-	-	-	-	-	-	-	-	-	-	-	HTH_23,Resolvase
AF118-39-104-uni_fix_CCGRPL00997.fa_00117	1035839.AFNK01000059_gene778	1.12e-15	71.2	COG4644@1|root,COG4644@2|Bacteria,1MUIU@1224|Proteobacteria,1RPZZ@1236|Gammaproteobacteria	1236|Gammaproteobacteria	L	Transposase	tnpA	-	-	-	-	-	-	-	-	-	-	-	DDE_Tnp_Tn3,DUF4158
AF118-39-104-uni_fix_CCGRPL00997.fa_00119	1193128.A200_05427	9.57e-19	85.1	COG0389@1|root,COG0389@2|Bacteria,2HGP1@201174|Actinobacteria,4CZZW@85004|Bifidobacteriales	201174|Actinobacteria	L	Domain of unknown function (DUF4113)	-	-	-	ko:K03502	-	-	-	-	ko00000,ko03400	-	-	-	DUF4113,IMS,IMS_C,IMS_HHH
AF118-39-104-uni_fix_CCGRPL00997.fa_00126	1397284.AYMN01000142_gene3154	1.3e-23	90.9	COG2801@1|root,COG2801@2|Bacteria	2|Bacteria	L	transposition	-	-	-	ko:K07497	-	-	-	-	ko00000	-	-	-	DUF1997
AF118-40-104-uni_fix_CCGRPL00901.fa_00013	477184.KYC_21881	6.02e-30	115	COG0477@1|root,COG2814@2|Bacteria,1MVSH@1224|Proteobacteria,2VKJ3@28216|Betaproteobacteria,3T5Q9@506|Alcaligenaceae	28216|Betaproteobacteria	EGP	Sugar (and other) transporter	tetA	-	-	ko:K08151	-	M00668	-	-	ko00000,ko00002,ko01504,ko02000	2.A.1.2.38,2.A.1.2.39,2.A.1.2.4,2.A.1.2.41,2.A.1.2.68,2.A.1.2.75	-	-	MFS_1,Sugar_tr
AF118-40-104-uni_fix_CCGRPL00901.fa_00021	1215092.PA6_094_00010	2.78e-33	119	COG1961@1|root,COG1961@2|Bacteria,1R3XB@1224|Proteobacteria,1RSC2@1236|Gammaproteobacteria,1YE5H@136841|Pseudomonas aeruginosa group	1236|Gammaproteobacteria	L	Helix-turn-helix domain of resolvase	tnpR	-	-	-	-	-	-	-	-	-	-	-	HTH_7,Resolvase
AF118-40-104-uni_fix_CCGRPL00901.fa_00022	573.JG24_01670	6.16e-34	127	COG0840@1|root,COG0840@2|Bacteria,1MU9B@1224|Proteobacteria,1RMH0@1236|Gammaproteobacteria	1236|Gammaproteobacteria	NT	chemotaxis, protein	aer	-	-	ko:K03776	ko02020,ko02030,map02020,map02030	-	-	-	ko00000,ko00001,ko02035	-	-	-	MCPsignal,PAS_3
AF118-40-104-uni_fix_CCGRPL00901.fa_00025	198214.CP0236	4.81e-31	117	COG0438@1|root,COG0438@2|Bacteria	2|Bacteria	M	transferase activity, transferring glycosyl groups	rfbU	-	-	-	-	-	-	-	-	-	-	-	Glyco_trans_1_4,Glyco_transf_4,Glycos_transf_1
AF118-40-104-uni_fix_CCGRPL00901.fa_00026	198214.CP0237	5.5e-32	119	COG2990@1|root,COG2990@2|Bacteria,1NTXF@1224|Proteobacteria,1RPKK@1236|Gammaproteobacteria	1236|Gammaproteobacteria	S	protein conserved in bacteria	virK	-	-	ko:K09824	-	-	-	-	ko00000	-	-	-	DUF535
AF118-40-104-uni_fix_CCGRPL00901.fa_00027	198214.CP0238	1.73e-29	112	COG1560@1|root,COG1560@2|Bacteria,1N9ZJ@1224|Proteobacteria,1RRI7@1236|Gammaproteobacteria	1236|Gammaproteobacteria	M	Catalyzes the transfer of myristate from myristoyl-acyl carrier protein (ACP) to Kdo(2)-(lauroyl)-lipid IV(A) to form Kdo(2)-lipid A	lpxM	-	2.3.1.243	ko:K02560	ko00540,ko01100,map00540,map01100	M00060	R05075	RC00037,RC00039	ko00000,ko00001,ko00002,ko01000,ko01005	-	-	iECIAI39_1322.ECIAI39_1194	Lip_A_acyltrans
AF118-40-104-uni_fix_CCGRPL00901.fa_00036	420324.KI912076_gene8335	3.23e-29	108	COG1961@1|root,COG1961@2|Bacteria,1MXXT@1224|Proteobacteria,2U9WZ@28211|Alphaproteobacteria,1JVTR@119045|Methylobacteriaceae	28211|Alphaproteobacteria	L	Resolvase, N terminal domain	-	-	-	ko:K14060	-	-	-	-	ko00000	-	-	-	CENP-B_N,HTH_7,Resolvase
AF118-40-104-uni_fix_CCGRPL00901.fa_00045	1443113.LC20_02632	2.6e-30	117	COG2072@1|root,COG2072@2|Bacteria,1MUQH@1224|Proteobacteria,1RY92@1236|Gammaproteobacteria	1236|Gammaproteobacteria	P	flavoprotein involved in K transport	-	-	1.14.13.8	ko:K00485,ko:K07222	ko00982,ko01120,map00982,map01120	-	R08266	RC02233	ko00000,ko00001,ko01000	-	-	-	FMO-like,Pyr_redox_3
AF118-40-104-uni_fix_CCGRPL00901.fa_00057	155864.EDL933_p0060	4.47e-21	89.4	COG0582@1|root,COG0582@2|Bacteria,1R8ME@1224|Proteobacteria,1RZMH@1236|Gammaproteobacteria,3XPF5@561|Escherichia	2|Bacteria	L	Phage integrase family	-	-	-	ko:K04763,ko:K07357	-	-	-	-	ko00000,ko03036	-	-	-	Arm-DNA-bind_5,Phage_int_SAM_1,Phage_int_SAM_5,Phage_integrase
AF118-40-104-uni_fix_CCGRPL00901.fa_00062	1225184.ALXE01000009_gene1016	2.39e-18	84	COG0389@1|root,COG0389@2|Bacteria,1MUUH@1224|Proteobacteria,1RMT1@1236|Gammaproteobacteria,3VZQG@53335|Pantoea	1236|Gammaproteobacteria	L	Belongs to the DNA polymerase type-Y family	umuC	-	-	ko:K03502	-	-	-	-	ko00000,ko03400	-	-	-	DUF4113,IMS,IMS_C,IMS_HHH
AF118-40-104-uni_fix_CCGRPL00901.fa_00063	318167.Sfri_0896	4.19e-27	107	2E4I1@1|root,32ZD4@2|Bacteria,1NUSC@1224|Proteobacteria,1SNB4@1236|Gammaproteobacteria,2QBN6@267890|Shewanellaceae	1236|Gammaproteobacteria	-	-	-	-	-	-	-	-	-	-	-	-	-	-	-
AF118-40-104-uni_fix_CCGRPL00901.fa_00064	634500.EbC_pEb10200100	2.54e-06	50.1	2DSS5@1|root,33H8C@2|Bacteria,1R19N@1224|Proteobacteria,1T0PI@1236|Gammaproteobacteria	1236|Gammaproteobacteria	-	-	-	-	-	-	-	-	-	-	-	-	-	-	-
AF118-40-104-uni_fix_CCGRPL00901.fa_00065	675817.VDA_000671	1.49e-32	120	28MDW@1|root,2ZARP@2|Bacteria,1MVNP@1224|Proteobacteria,1SBKH@1236|Gammaproteobacteria,1XYQF@135623|Vibrionales	135623|Vibrionales	S	Bacteriophage abortive infection AbiH	-	-	-	-	-	-	-	-	-	-	-	-	AbiH
AF118-40-104-uni_fix_CCGRPL00901.fa_00066	675815.VOA_001943	1.2e-16	75.9	2EFG3@1|root,3398T@2|Bacteria,1NDFI@1224|Proteobacteria,1SDZZ@1236|Gammaproteobacteria,1XZ73@135623|Vibrionales	135623|Vibrionales	-	-	-	-	-	-	-	-	-	-	-	-	-	-	-
AF118-40-104-uni_fix_CCGRPL00901.fa_00068	722419.PH505_be00380	0.000734	43.1	COG0582@1|root,COG0582@2|Bacteria,1PTDF@1224|Proteobacteria,1RY2D@1236|Gammaproteobacteria,2Q3H5@267888|Pseudoalteromonadaceae	1236|Gammaproteobacteria	L	viral genome integration into host DNA	-	-	-	-	-	-	-	-	-	-	-	-	-
AF118-40-104-uni_fix_CCGRPL00901.fa_00069	722419.PH505_be00360	1.2e-20	90.5	COG0582@1|root,COG0582@2|Bacteria,1RBUQ@1224|Proteobacteria,1S3KM@1236|Gammaproteobacteria,2Q34R@267888|Pseudoalteromonadaceae	1236|Gammaproteobacteria	L	Phage integrase family	-	-	-	-	-	-	-	-	-	-	-	-	Phage_integrase
AF118-40-104-uni_fix_CCGRPL00901.fa_00071	1042376.AFPK01000066_gene2543	3.47e-06	48.5	COG1974@1|root,COG1974@2|Bacteria,4P9FF@976|Bacteroidetes,1I4ZM@117743|Flavobacteriia	976|Bacteroidetes	KT	Represses a number of genes involved in the response to DNA damage (SOS response), including recA and lexA. In the presence of single-stranded DNA, RecA interacts with LexA causing an autocatalytic cleavage which disrupts the DNA-binding part of LexA, leading to derepression of the SOS regulon and eventually DNA repair	-	-	-	ko:K03503	-	-	-	-	ko00000,ko01000,ko01002,ko03400	-	-	-	Peptidase_S24
AF118-40-104-uni_fix_CCGRPL00901.fa_00072	571.MC52_30245	3.44e-14	67.4	2C6FZ@1|root,2ZKIJ@2|Bacteria	2|Bacteria	S	DinI-like family	-	-	-	ko:K12149	-	-	-	-	ko00000,ko03400	-	-	-	DinI
AF118-40-104-uni_fix_CCGRPL00901.fa_00081	155864.EDL933_p0083	1.37e-33	118	COG0629@1|root,COG0629@2|Bacteria,1RCWT@1224|Proteobacteria,1S3WP@1236|Gammaproteobacteria,3XQQG@561|Escherichia	1236|Gammaproteobacteria	L	Single-strand binding protein family	ssb	-	-	ko:K03111	ko03030,ko03430,ko03440,map03030,map03430,map03440	-	-	-	ko00000,ko00001,ko03029,ko03032,ko03400	-	-	-	SSB
AF118-40-104-uni_fix_CCGRPL00901.fa_00082	1197719.A464_plas0061	1.09e-23	92	2DPNE@1|root,332RS@2|Bacteria,1NAPS@1224|Proteobacteria,1SE5M@1236|Gammaproteobacteria,3ZNF9@590|Salmonella	1236|Gammaproteobacteria	S	Bacterial protein of unknown function (DUF905)	ykfF	-	-	-	-	-	-	-	-	-	-	-	DUF905
AF118-40-104-uni_fix_CCGRPL00901.fa_00090	1028307.EAE_24775	3.17e-23	90.1	COG5464@1|root,COG5464@2|Bacteria,1MUSP@1224|Proteobacteria,1RNUW@1236|Gammaproteobacteria	1236|Gammaproteobacteria	S	Transposase	-	-	-	-	-	-	-	-	-	-	-	-	Transposase_31
AF118-40-104-uni_fix_CCGRPL00901.fa_00093	571.MC52_30340	8.56e-06	48.5	COG0827@1|root,COG0827@2|Bacteria,1MUZW@1224|Proteobacteria,1RSAY@1236|Gammaproteobacteria	1236|Gammaproteobacteria	L	Domain of unknown function (DUF4942)	-	-	-	-	-	-	-	-	-	-	-	-	DUF4942
AF118-40-104-uni_fix_CCGRPL00901.fa_00098	199310.c5174	2.96e-18	84	COG1629@1|root,COG4771@2|Bacteria,1MUC1@1224|Proteobacteria,1RNHR@1236|Gammaproteobacteria,3XM4N@561|Escherichia	1236|Gammaproteobacteria	P	Colicin I receptor	-	-	-	ko:K16089,ko:K19611	ko02020,map02020	-	-	-	ko00000,ko00001,ko02000	1.B.14.1,1.B.14.1.22,1.B.14.1.3,1.B.14.1.5,1.B.14.10	-	iECABU_c1320.ECABU_c12070,iSDY_1059.SDY_0512	Plug,TonB_dep_Rec
AF118-40-104-uni_fix_CCGRPL00901.fa_00104	199310.c3660	2.19e-37	127	COG3436@1|root,COG3436@2|Bacteria,1RHDW@1224|Proteobacteria,1S4DP@1236|Gammaproteobacteria	1236|Gammaproteobacteria	L	COG3436 Transposase and inactivated derivatives	-	-	-	ko:K07484	-	-	-	-	ko00000	-	-	-	TnpB_IS66
AF118-40-104-uni_fix_CCGRPL00901.fa_00105	362663.ECP_0320	5.3e-23	93.2	COG3316@1|root,COG3316@2|Bacteria,1RHKZ@1224|Proteobacteria,1S7XK@1236|Gammaproteobacteria	1236|Gammaproteobacteria	L	Transposase	-	-	-	ko:K07484	-	-	-	-	ko00000	-	-	-	DDE_Tnp_IS66,DDE_Tnp_IS66_C,LZ_Tnp_IS66,zf-IS66
AF118-40-104-uni_fix_CCGRPL00901.fa_00106	637910.ROD_50111	1.08e-30	118	COG4372@1|root,COG4372@2|Bacteria,1MUCX@1224|Proteobacteria,1SU06@1236|Gammaproteobacteria,3WWTY@544|Citrobacter	1236|Gammaproteobacteria	L	30 bp terminal inverted repeat of ISCro1, contains 12 mismatches	-	-	-	ko:K07484	-	-	-	-	ko00000	-	-	-	DDE_Tnp_IS66,DDE_Tnp_IS66_C,LZ_Tnp_IS66,zf-IS66
AF118-40-104-uni_fix_CCGRPL00901.fa_00107	199310.c5174	2.24e-26	107	COG1629@1|root,COG4771@2|Bacteria,1MUC1@1224|Proteobacteria,1RNHR@1236|Gammaproteobacteria,3XM4N@561|Escherichia	1236|Gammaproteobacteria	P	Colicin I receptor	-	-	-	ko:K16089,ko:K19611	ko02020,map02020	-	-	-	ko00000,ko00001,ko02000	1.B.14.1,1.B.14.1.22,1.B.14.1.3,1.B.14.1.5,1.B.14.10	-	iECABU_c1320.ECABU_c12070,iSDY_1059.SDY_0512	Plug,TonB_dep_Rec
AF118-40-104-uni_fix_CCGRPL00901.fa_00109	199310.c0349	2.8e-32	120	COG3328@1|root,COG3328@2|Bacteria,1MU4P@1224|Proteobacteria,1RNB3@1236|Gammaproteobacteria	1236|Gammaproteobacteria	L	Transposase	-	-	-	ko:K07493	-	-	-	-	ko00000	-	-	-	Transposase_mut
AF118-40-104-uni_fix_CCGRPL00901.fa_00110	199310.c3577	1.6e-38	130	COG2963@1|root,COG2963@2|Bacteria,1RFM0@1224|Proteobacteria,1S4T5@1236|Gammaproteobacteria	1236|Gammaproteobacteria	L	Transposase	-	-	-	ko:K07483	-	-	-	-	ko00000	-	-	-	HTH_Tnp_1
AF118-40-104-uni_fix_CCGRPL00901.fa_00111	199310.c3578	4.42e-37	126	COG3436@1|root,COG3436@2|Bacteria,1RHDW@1224|Proteobacteria,1SNUG@1236|Gammaproteobacteria	1236|Gammaproteobacteria	L	IS66 Orf2 like protein	-	-	-	ko:K07484	-	-	-	-	ko00000	-	-	-	TnpB_IS66
AF118-40-104-uni_fix_CCGRPL00901.fa_00112	199310.c3645	4.17e-26	105	COG4372@1|root,COG4372@2|Bacteria,1MUCX@1224|Proteobacteria,1SU06@1236|Gammaproteobacteria,3XPCX@561|Escherichia	1236|Gammaproteobacteria	S	Escherichia coli O157 H7	-	-	-	ko:K07484	-	-	-	-	ko00000	-	-	-	DDE_Tnp_IS66,DDE_Tnp_IS66_C,LZ_Tnp_IS66,zf-IS66
AF118-40-104-uni_fix_CCGRPL00901.fa_00114	199310.c3602	3.81e-32	112	2EGZD@1|root,33ARG@2|Bacteria,1NPCY@1224|Proteobacteria,1SIRX@1236|Gammaproteobacteria	1236|Gammaproteobacteria	-	-	-	-	-	-	-	-	-	-	-	-	-	-	-
AF118-40-104-uni_fix_CCGRPL00901.fa_00117	155864.EDL933_p0019	1.15e-23	99.4	COG3468@1|root,COG3468@2|Bacteria,1QIU6@1224|Proteobacteria,1RSBS@1236|Gammaproteobacteria,3XQVG@561|Escherichia	1236|Gammaproteobacteria	MU	Autotransporter beta-domain	Z012_09305	GO:0005575,GO:0005576,GO:0005623,GO:0009986,GO:0044464	3.4.21.72	ko:K01347,ko:K12684	-	-	-	-	ko00000,ko01000,ko01002,ko02000,ko02044	1.B.12.3,1.B.12.4	-	-	Autotransporter,ESPR,Peptidase_S6,Pertactin
AF118-40-104-uni_fix_CCGRPL00901.fa_00118	1440052.EAKF1_ch4053	1.32e-33	125	COG2801@1|root,COG2801@2|Bacteria	2|Bacteria	L	transposition	-	-	-	ko:K07497,ko:K22111	-	-	-	-	ko00000	-	-	-	rve
AF118-40-104-uni_fix_CCGRPL00901.fa_00119	316407.85677018	9.13e-34	118	COG2963@1|root,COG2963@2|Bacteria,1RCDZ@1224|Proteobacteria,1S1YS@1236|Gammaproteobacteria,3XQYY@561|Escherichia	1236|Gammaproteobacteria	L	Transposase insC for insertion element IS2A D F H I K	-	-	-	ko:K07483	-	-	-	-	ko00000	-	-	-	HTH_Tnp_1
AF118-40-104-uni_fix_CCGRPL00901.fa_00121	273526.SMDB11_2381	9.3e-22	90.1	COG4047@1|root,COG4047@2|Bacteria,1R4MA@1224|Proteobacteria,1RN0T@1236|Gammaproteobacteria,402EI@613|Serratia	1236|Gammaproteobacteria	L	oxidized base lesion DNA N-glycosylase activity	-	-	-	-	-	-	-	-	-	-	-	-	HTH_39
AF118-40-104-uni_fix_CCGRPL00901.fa_00145	572265.HDEF_p0039	1.69e-08	56.2	COG2805@1|root,COG2805@2|Bacteria,1MU3J@1224|Proteobacteria,1RN8G@1236|Gammaproteobacteria,2830N@191675|unclassified Enterobacteriaceae	1236|Gammaproteobacteria	NU	Type II/IV secretion system protein	dotB	-	-	ko:K12203	-	-	-	-	ko00000,ko02044	3.A.7.10.1,3.A.7.9.1	-	-	T2SSE
AF118-40-104-uni_fix_CCGRPL00901.fa_00153	634500.EbC_11070	5.04e-13	68.9	COG5301@1|root,COG5301@2|Bacteria,1MWNN@1224|Proteobacteria,1RR74@1236|Gammaproteobacteria,3X714@551|Erwinia	1236|Gammaproteobacteria	S	phage tail	H	-	-	-	-	-	-	-	-	-	-	-	Collar,DUF3751,Phage_fiber_2
AF118-40-104-uni_fix_CCGRPL00901.fa_00170	1235457.C404_22640	2.82e-15	75.5	COG2268@1|root,COG2268@2|Bacteria,1P50K@1224|Proteobacteria,2VJER@28216|Betaproteobacteria,1K3U8@119060|Burkholderiaceae	28216|Betaproteobacteria	S	Flotillin	yqiK	-	-	ko:K07192	ko04910,map04910	-	-	-	ko00000,ko00001,ko03036,ko04131,ko04147	-	-	-	Band_7,Flot
AF118-40-104-uni_fix_CCGRPL00901.fa_00171	316407.85675852	1.24e-07	53.1	COG1585@1|root,COG1585@2|Bacteria,1R4NP@1224|Proteobacteria,1RQ4X@1236|Gammaproteobacteria,3XQV3@561|Escherichia	1236|Gammaproteobacteria	OU	cellular response to DNA damage stimulus	yqiJ	GO:0005575,GO:0005623,GO:0005886,GO:0006950,GO:0006974,GO:0008150,GO:0009987,GO:0016020,GO:0033554,GO:0044464,GO:0050896,GO:0051716,GO:0071944	-	-	-	-	-	-	-	-	-	-	DUF1449
AF118-40-104-uni_fix_CCGRPL00902.fa_00001	667121.ET1_11_00830	6.93e-17	75.9	2CADQ@1|root,337GZ@2|Bacteria,1NAKT@1224|Proteobacteria,1SF1M@1236|Gammaproteobacteria	1236|Gammaproteobacteria	S	Entry exclusion protein 2	-	-	-	-	-	-	-	-	-	-	-	-	-
AF118-40-104-uni_fix_CCGRPL00902.fa_00010	316407.85677018	3.19e-34	119	COG2963@1|root,COG2963@2|Bacteria,1RCDZ@1224|Proteobacteria,1S1YS@1236|Gammaproteobacteria,3XQYY@561|Escherichia	1236|Gammaproteobacteria	L	Transposase insC for insertion element IS2A D F H I K	-	-	-	ko:K07483	-	-	-	-	ko00000	-	-	-	HTH_Tnp_1
AF118-45-BHI-uni_fix_CCGRPL00430.fa_00001	484018.BACPLE_03910	2.53e-31	119	COG2885@1|root,COG2885@2|Bacteria,4P09S@976|Bacteroidetes,2FQ2Y@200643|Bacteroidia,4APMM@815|Bacteroidaceae	976|Bacteroidetes	M	COG NOG24980 non supervised orthologous group	-	-	-	-	-	-	-	-	-	-	-	-	DUF3575,OmpA
AF118-45-BHI-uni_fix_CCGRPL00430.fa_00005	226186.BT_p548231	3.95e-32	117	COG1192@1|root,COG1192@2|Bacteria,4NGFE@976|Bacteroidetes,2FMB5@200643|Bacteroidia,4AM2M@815|Bacteroidaceae	976|Bacteroidetes	D	CobQ CobB MinD ParA nucleotide binding domain protein	-	-	-	ko:K03496	-	-	-	-	ko00000,ko03036,ko04812	-	-	-	AAA_31
AF118-45-BHI-uni_fix_CCGRPL00430.fa_00007	226186.BT_p548233	3.06e-33	121	COG3943@1|root,COG3943@2|Bacteria,4NJE7@976|Bacteroidetes,2FMMY@200643|Bacteroidia,4AMEW@815|Bacteroidaceae	976|Bacteroidetes	S	COG3943 Virulence protein	-	-	-	-	-	-	-	-	-	-	-	-	Virulence_RhuM
AF118-45-BHI-uni_fix_CCGRPL00430.fa_00009	226186.BT_p548235	6.8e-32	121	COG3177@1|root,COG3177@2|Bacteria,4NH7D@976|Bacteroidetes,2FN0T@200643|Bacteroidia,4AN58@815|Bacteroidaceae	976|Bacteroidetes	S	PFAM Fic DOC family	-	-	-	-	-	-	-	-	-	-	-	-	Fic
AF118-45-BHI-uni_fix_CCGRPL00430.fa_00012	226186.BT_p548238	1.81e-34	125	COG4227@1|root,COG4227@2|Bacteria,4NM80@976|Bacteroidetes,2FNM1@200643|Bacteroidia,4AWCE@815|Bacteroidaceae	976|Bacteroidetes	L	DNA primase TraC	-	-	-	-	-	-	-	-	-	-	-	-	DUF1738
AF118-45-BHI-uni_fix_CCGRPL00430.fa_00021	226186.BT_p548207	5.88e-34	128	28HIT@1|root,2Z7U6@2|Bacteria,4NEWV@976|Bacteroidetes,2FQJ5@200643|Bacteroidia,4AKUG@815|Bacteroidaceae	976|Bacteroidetes	-	-	-	-	-	-	-	-	-	-	-	-	-	-	-
AF118-45-BHI-uni_fix_CCGRPL00430.fa_00022	226186.BT_p548208	1.04e-29	115	COG3505@1|root,COG3505@2|Bacteria,4NFHI@976|Bacteroidetes,2FRHW@200643|Bacteroidia,4AP87@815|Bacteroidaceae	976|Bacteroidetes	U	TraM recognition site of TraD and TraG	-	-	-	-	-	-	-	-	-	-	-	-	T4SS-DNA_transf,TraG-D_C,TrwB_AAD_bind
AF118-45-BHI-uni_fix_CCGRPL00430.fa_00023	226186.BT_p548209	2.74e-34	118	2A7IU@1|root,34CHN@2|Bacteria,4P8WN@976|Bacteroidetes,2FV2G@200643|Bacteroidia,4ASQ3@815|Bacteroidaceae	976|Bacteroidetes	-	-	-	-	-	-	-	-	-	-	-	-	-	-	-
AF118-45-BHI-uni_fix_CCGRPL00430.fa_00025	226186.BT_p548211	2.01e-30	118	COG3451@1|root,COG3451@2|Bacteria,4NER7@976|Bacteroidetes,2FR5U@200643|Bacteroidia,4AKF9@815|Bacteroidaceae	976|Bacteroidetes	U	conjugation system ATPase, TraG family	-	-	-	-	-	-	-	-	-	-	-	-	DUF3875,DUF87
AF118-45-BHI-uni_fix_CCGRPL00430.fa_00027	226186.BT_p548213	6.26e-32	117	2F6EF@1|root,33YXN@2|Bacteria,4P3Y5@976|Bacteroidetes,2FS0Q@200643|Bacteroidia,4AQW4@815|Bacteroidaceae	976|Bacteroidetes	-	-	-	-	-	-	-	-	-	-	-	-	-	-	-
AF118-45-BHI-uni_fix_CCGRPL00430.fa_00028	226186.BT_p548214	7.12e-31	113	2EZP1@1|root,33SU2@2|Bacteria,4P1MG@976|Bacteroidetes,2FS0G@200643|Bacteroidia,4AQST@815|Bacteroidaceae	976|Bacteroidetes	-	-	-	-	-	-	-	-	-	-	-	-	-	-	-
AF118-45-BHI-uni_fix_CCGRPL00430.fa_00029	226186.BT_p548215	4.43e-30	113	2BK9W@1|root,32EQ2@2|Bacteria,4PJ8C@976|Bacteroidetes,2FR86@200643|Bacteroidia,4AND7@815|Bacteroidaceae	976|Bacteroidetes	S	Conjugative transposon, TraM	-	-	-	-	-	-	-	-	-	-	-	-	Transposon_TraM
AF118-45-BHI-uni_fix_CCGRPL00430.fa_00030	226186.BT_p548216	3.81e-30	115	COG3504@1|root,COG3504@2|Bacteria,4NH1R@976|Bacteroidetes,2FQKV@200643|Bacteroidia,4APUS@815|Bacteroidaceae	976|Bacteroidetes	U	Domain of unknown function (DUF4138)	-	-	-	-	-	-	-	-	-	-	-	-	DUF4138
AF118-45-BHI-uni_fix_CCGRPL00430.fa_00031	483215.BACFIN_08234	1.21e-34	122	COG0739@1|root,COG0739@2|Bacteria,4NGHH@976|Bacteroidetes,2FQZ9@200643|Bacteroidia,4APGG@815|Bacteroidaceae	976|Bacteroidetes	M	Peptidase family M23	-	-	-	-	-	-	-	-	-	-	-	-	Peptidase_M23
AF118-45-BHI-uni_fix_CCGRPL00431.fa_00006	1287476.HMPREF1651_10860	9.7e-33	119	COG0030@1|root,COG0030@2|Bacteria,4NGNN@976|Bacteroidetes,2FPKB@200643|Bacteroidia	976|Bacteroidetes	J	Belongs to the class I-like SAM-binding methyltransferase superfamily. rRNA adenine N(6)-methyltransferase family	-	-	2.1.1.184	ko:K00561	-	-	R10716	RC00003,RC03257	br01600,ko00000,ko01000,ko01504,ko03009	-	-	-	RrnaAD
AF118-45-BHI-uni_fix_CCGRPL00433.fa_00002	470145.BACCOP_04258	5.65e-35	127	2BYQX@1|root,32R3T@2|Bacteria,4NQSR@976|Bacteroidetes,2FQIB@200643|Bacteroidia,4AVUZ@815|Bacteroidaceae	976|Bacteroidetes	S	Psort location Cytoplasmic, score 8.96	-	-	-	-	-	-	-	-	-	-	-	-	-
AF118-54-BHI-uni_fix_CCGRPL00471.fa_00008	1174528.JH992898_gene3510	1.02e-10	58.2	COG0262@1|root,COG0262@2|Bacteria	2|Bacteria	H	dihydrofolate reductase activity	-	-	-	-	-	-	-	-	-	-	-	-	RibD_C
AF118-56-BHI-uni_fix_CCGRPL00131.fa_00001	658659.HMPREF0983_02985	1.93e-28	106	2EAWT@1|root,334Y0@2|Bacteria,1VIMJ@1239|Firmicutes,3VTW1@526524|Erysipelotrichia	526524|Erysipelotrichia	-	-	-	-	-	-	-	-	-	-	-	-	-	-	-
AF118-7-104-uni_fix_CCGRPL00413.fa_00002	484018.BACPLE_03980	1.17e-36	125	28KU3@1|root,2ZAB1@2|Bacteria,4NQ0Y@976|Bacteroidetes,2FXEJ@200643|Bacteroidia,4ASYI@815|Bacteroidaceae	976|Bacteroidetes	S	Psort location Cytoplasmic, score 8.96	-	-	-	-	-	-	-	-	-	-	-	-	PcfK
AF118-7-104-uni_fix_CCGRPL00413.fa_00003	484018.BACPLE_03981	4.05e-37	134	28JQ1@1|root,2Z9FZ@2|Bacteria,4NFNV@976|Bacteroidetes,2FMFK@200643|Bacteroidia,4AKH0@815|Bacteroidaceae	976|Bacteroidetes	S	Psort location Cytoplasmic, score 8.96	-	-	-	-	-	-	-	-	-	-	-	-	PcfJ
AF118-7-104-uni_fix_CCGRPL00413.fa_00009	484018.BACPLE_03987	1.31e-34	127	COG4227@1|root,COG4227@2|Bacteria,4NM80@976|Bacteroidetes,2FNM1@200643|Bacteroidia,4AWCE@815|Bacteroidaceae	976|Bacteroidetes	L	DNA primase TraC	-	-	-	-	-	-	-	-	-	-	-	-	DUF1738
AF118-7-104-uni_fix_CCGRPL00413.fa_00012	484018.BACPLE_03990	2.31e-34	126	COG3504@1|root,COG3504@2|Bacteria,4P9E1@976|Bacteroidetes,2FPXA@200643|Bacteroidia,4APFB@815|Bacteroidaceae	976|Bacteroidetes	U	Domain of unknown function (DUF4138)	-	-	-	-	-	-	-	-	-	-	-	-	DUF4138
AF118-7-104-uni_fix_CCGRPL00413.fa_00014	484018.BACPLE_03992	8.53e-31	117	28HNW@1|root,30MRY@2|Bacteria,4PJ8D@976|Bacteroidetes,2FQT4@200643|Bacteroidia,4APUK@815|Bacteroidaceae	976|Bacteroidetes	S	Conjugative transposon, TraM	-	-	-	-	-	-	-	-	-	-	-	-	Transposon_TraM
AF118-7-104-uni_fix_CCGRPL00413.fa_00019	484018.BACPLE_03997	7.9e-26	105	COG3451@1|root,COG3451@2|Bacteria,4NHB7@976|Bacteroidetes,2FP9W@200643|Bacteroidia,4AQAI@815|Bacteroidaceae	976|Bacteroidetes	U	type IV secretory pathway VirB4	-	-	-	-	-	-	-	-	-	-	-	-	DUF3875,DUF87
AF118-7-104-uni_fix_CCGRPL00413.fa_00030	484018.BACPLE_04008	9.35e-31	118	COG3843@1|root,COG3843@2|Bacteria,4NKF3@976|Bacteroidetes,2FP7T@200643|Bacteroidia,4AMT3@815|Bacteroidaceae	976|Bacteroidetes	U	Relaxase/Mobilisation nuclease domain	-	-	-	-	-	-	-	-	-	-	-	-	Relaxase
AF118-7-104-uni_fix_CCGRPL00413.fa_00032	484018.BACPLE_04010	3.53e-29	103	29XI6@1|root,30J92@2|Bacteria,4PN1D@976|Bacteroidetes,2G0NZ@200643|Bacteroidia,4ASU9@815|Bacteroidaceae	976|Bacteroidetes	S	Psort location Cytoplasmic, score 8.96	-	-	-	-	-	-	-	-	-	-	-	-	-
AF118-7-104-uni_fix_CCGRPL00413.fa_00036	435591.BDI_3226	7.77e-32	120	COG0662@1|root,COG0836@1|root,COG0662@2|Bacteria,COG0836@2|Bacteria,4NE1Y@976|Bacteroidetes,2FNHF@200643|Bacteroidia,22X4P@171551|Porphyromonadaceae	976|Bacteroidetes	M	mannose-1-phosphate guanylyltransferase	-	-	2.7.7.13	ko:K00971	ko00051,ko00520,ko01100,ko01110,map00051,map00520,map01100,map01110	M00114,M00361,M00362	R00885	RC00002	ko00000,ko00001,ko00002,ko01000	-	-	-	MannoseP_isomer,NTP_transferase
AF118-7-104-uni_fix_CCGRPL00413.fa_00038	470145.BACCOP_01572	2.51e-32	116	COG0110@1|root,COG0110@2|Bacteria	2|Bacteria	S	O-acyltransferase activity	-	-	2.3.1.79	ko:K00661	-	-	-	-	ko00000,ko01000	-	-	-	Hexapep,Hexapep_2
AF118-7-104-uni_fix_CCGRPL00413.fa_00039	470145.BACCOP_01571	1.42e-33	122	COG0463@1|root,COG0463@2|Bacteria,4NP98@976|Bacteroidetes,2FSKE@200643|Bacteroidia,4AVMS@815|Bacteroidaceae	976|Bacteroidetes	M	Glycosyltransferase like family 2	rfaG	-	-	-	-	-	-	-	-	-	-	-	Glycos_transf_2
AF118-7-104-uni_fix_CCGRPL00413.fa_00043	470145.BACCOP_01567	4.32e-35	128	COG0438@1|root,COG0438@2|Bacteria,4NIXA@976|Bacteroidetes	976|Bacteroidetes	M	glycosyltransferase	-	-	-	-	-	-	-	-	-	-	-	-	Glyco_transf_4,Glycos_transf_1
AF118-7-104-uni_fix_CCGRPL00413.fa_00045	537011.PREVCOP_06907	6.57e-15	68.9	COG2244@1|root,COG2244@2|Bacteria	2|Bacteria	S	polysaccharide biosynthetic process	-	-	-	-	-	-	-	-	-	-	-	-	Polysacc_synt,Polysacc_synt_C
AF118-7-104-uni_fix_CCGRPL00413.fa_00047	470145.BACCOP_01563	3.79e-35	122	COG3594@1|root,COG3594@2|Bacteria	2|Bacteria	G	nodulation	gumF	-	-	ko:K13663,ko:K13664,ko:K21005	ko02025,map02025	-	-	-	ko00000,ko00001,ko01000	-	-	-	Acyl_transf_3
AF118-7-104-uni_fix_CCGRPL00413.fa_00049	470145.BACCOP_01560	4.59e-36	129	COG0451@1|root,COG0451@2|Bacteria,4NEKA@976|Bacteroidetes,2FMUU@200643|Bacteroidia,4AKEV@815|Bacteroidaceae	976|Bacteroidetes	M	NAD dependent epimerase dehydratase family	wbpP	-	5.1.3.2,5.1.3.7	ko:K01784,ko:K02473	ko00052,ko00520,ko01100,map00052,map00520,map01100	M00361,M00362,M00632	R00291,R00418,R02984	RC00289	ko00000,ko00001,ko00002,ko01000	-	-	-	Epimerase,GDP_Man_Dehyd
AF118-7-104-uni_fix_CCGRPL00413.fa_00051	470145.BACCOP_01558	1.22e-31	122	COG0489@1|root,COG3206@1|root,COG0489@2|Bacteria,COG3206@2|Bacteria,4NEXU@976|Bacteroidetes,2FM9K@200643|Bacteroidia,4AKKD@815|Bacteroidaceae	976|Bacteroidetes	DM	Chain length determinant protein	-	-	-	-	-	-	-	-	-	-	-	-	AAA_31,CbiA,GNVR,Wzz
AF118-7-104-uni_fix_CCGRPL00413.fa_00052	470145.BACCOP_01557	2.01e-31	116	COG1596@1|root,COG1596@2|Bacteria,4NNJT@976|Bacteroidetes,2FMYU@200643|Bacteroidia,4AP4D@815|Bacteroidaceae	976|Bacteroidetes	M	COG1596 Periplasmic protein involved in polysaccharide export	-	-	-	ko:K01991	ko02026,map02026	-	-	-	ko00000,ko00001,ko02000	1.B.18	-	-	Poly_export,SLBB
AF118-7-104-uni_fix_CCGRPL00413.fa_00056	470145.BACCOP_01694	2.96e-35	126	COG4974@1|root,COG4974@2|Bacteria,4P01T@976|Bacteroidetes,2FNQ0@200643|Bacteroidia,4AV3X@815|Bacteroidaceae	976|Bacteroidetes	L	Belongs to the 'phage' integrase family	-	-	-	-	-	-	-	-	-	-	-	-	Phage_int_SAM_5,Phage_integrase
AF118-7-104-uni_fix_CCGRPL00413.fa_00065	484018.BACPLE_03905	1.22e-33	126	COG3550@1|root,COG3550@2|Bacteria,4NFYY@976|Bacteroidetes,2FP3A@200643|Bacteroidia,4AMRG@815|Bacteroidaceae	976|Bacteroidetes	S	Psort location Cytoplasmic, score 8.96	-	-	2.7.11.1	ko:K07154	-	-	-	-	ko00000,ko01000,ko01001,ko02048	-	-	-	Couple_hipA,HipA_C
AF118-7-104-uni_fix_CCGRPL00413.fa_00067	484018.BACPLE_03907	2.17e-32	122	COG1373@1|root,COG1373@2|Bacteria,4NHQG@976|Bacteroidetes,2FNSN@200643|Bacteroidia,4AMT7@815|Bacteroidaceae	976|Bacteroidetes	S	ATPase (AAA superfamily)	-	-	-	ko:K07133	-	-	-	-	ko00000	-	-	-	AAA_14,DUF4143
AF118-7-104-uni_fix_CCGRPL00413.fa_00070	484018.BACPLE_03910	1.3e-31	119	COG2885@1|root,COG2885@2|Bacteria,4P09S@976|Bacteroidetes,2FQ2Y@200643|Bacteroidia,4APMM@815|Bacteroidaceae	976|Bacteroidetes	M	COG NOG24980 non supervised orthologous group	-	-	-	-	-	-	-	-	-	-	-	-	DUF3575,OmpA
AF118-7-104-uni_fix_CCGRPL00413.fa_00075	226186.BT_p548231	3.95e-32	117	COG1192@1|root,COG1192@2|Bacteria,4NGFE@976|Bacteroidetes,2FMB5@200643|Bacteroidia,4AM2M@815|Bacteroidaceae	976|Bacteroidetes	D	CobQ CobB MinD ParA nucleotide binding domain protein	-	-	-	ko:K03496	-	-	-	-	ko00000,ko03036,ko04812	-	-	-	AAA_31
AF118-7-104-uni_fix_CCGRPL00413.fa_00077	484018.BACPLE_03916	1.1e-30	114	COG3943@1|root,COG3943@2|Bacteria,4NJE7@976|Bacteroidetes,2FMMY@200643|Bacteroidia,4AMEW@815|Bacteroidaceae	976|Bacteroidetes	S	COG3943 Virulence protein	-	-	-	-	-	-	-	-	-	-	-	-	Virulence_RhuM
AF118-7-104-uni_fix_CCGRPL00413.fa_00081	484018.BACPLE_03920	1.81e-35	124	COG0642@1|root,COG2205@2|Bacteria,4PAMB@976|Bacteroidetes,2FXA2@200643|Bacteroidia,4AT47@815|Bacteroidaceae	976|Bacteroidetes	H	ATPase histidine kinase DNA gyrase B HSP90 domain protein	-	-	-	-	-	-	-	-	-	-	-	-	HATPase_c
AF118-7-104-uni_fix_CCGRPL00413.fa_00085	547042.BACCOPRO_03634	1.63e-34	125	COG2207@1|root,COG2207@2|Bacteria,4NJYE@976|Bacteroidetes,2FQ6S@200643|Bacteroidia,4AP0Q@815|Bacteroidaceae	976|Bacteroidetes	K	methylphosphotriester-DNA alkyltransferase and transcriptional regulator (AraC XylS family) K00567	-	-	-	ko:K18954	-	-	-	-	ko00000,ko03000	-	-	-	AraC_binding,HTH_18
AF118-7-104-uni_fix_CCGRPL00413.fa_00086	457424.BFAG_00466	3.26e-37	130	COG2207@1|root,COG2207@2|Bacteria,4P0B0@976|Bacteroidetes,2FQHM@200643|Bacteroidia,4APKB@815|Bacteroidaceae	976|Bacteroidetes	K	methylphosphotriester-DNA alkyltransferase (AraC XylS family) K00567	-	-	-	-	-	-	-	-	-	-	-	-	HTH_18
AF118-7-104-uni_fix_CCGRPL00413.fa_00087	484018.BACPLE_03927	5.39e-32	119	COG3843@1|root,COG3843@2|Bacteria,4NH77@976|Bacteroidetes,2FM27@200643|Bacteroidia,4AKS5@815|Bacteroidaceae	976|Bacteroidetes	U	Relaxase mobilization nuclease domain protein	-	-	-	-	-	-	-	-	-	-	-	-	Relaxase
AF118-7-104-uni_fix_CCGRPL00413.fa_00088	484018.BACPLE_03928	2.55e-32	114	2E51N@1|root,32ZV1@2|Bacteria,4NW1B@976|Bacteroidetes,2FTRR@200643|Bacteroidia,4AQTK@815|Bacteroidaceae	976|Bacteroidetes	S	Bacterial mobilization protein MobC	-	-	-	-	-	-	-	-	-	-	-	-	MobC
AF118-7-104-uni_fix_CCGRPL00413.fa_00089	484018.BACPLE_03929	6.47e-40	136	2DBDQ@1|root,2Z8NP@2|Bacteria,4NJNE@976|Bacteroidetes,2FMJU@200643|Bacteroidia,4AMP3@815|Bacteroidaceae	976|Bacteroidetes	S	Psort location Cytoplasmic, score 8.96	-	-	-	-	-	-	-	-	-	-	-	-	DDE_Tnp_1,DDE_Tnp_1_4
AF118-7-104-uni_fix_CCGRPL00413.fa_00090	1077285.AGDG01000023_gene1022	2.23e-32	122	2DBDQ@1|root,2Z8NP@2|Bacteria,4NJNE@976|Bacteroidetes,2FMJU@200643|Bacteroidia,4AMP3@815|Bacteroidaceae	976|Bacteroidetes	S	Psort location Cytoplasmic, score 8.96	-	-	-	-	-	-	-	-	-	-	-	-	DDE_Tnp_1,DDE_Tnp_1_4
AF118-7-104-uni_fix_CCGRPL00413.fa_00092	484018.BACPLE_03934	9.1e-33	118	COG2003@1|root,COG2003@2|Bacteria,4NFBF@976|Bacteroidetes,2FS9A@200643|Bacteroidia,4AQSS@815|Bacteroidaceae	976|Bacteroidetes	L	COG2003 DNA repair	radC	-	-	ko:K03630	-	-	-	-	ko00000	-	-	-	RadC
AF118-7-104-uni_fix_CCGRPL00413.fa_00097	484018.BACPLE_03941	1.46e-31	115	COG3943@1|root,COG3943@2|Bacteria,4P15H@976|Bacteroidetes,2FQHD@200643|Bacteroidia,4AVTQ@815|Bacteroidaceae	976|Bacteroidetes	S	Psort location Cytoplasmic, score 8.96	-	-	-	-	-	-	-	-	-	-	-	-	Virulence_RhuM
AF118-7-104-uni_fix_CCGRPL00413.fa_00101	484018.BACPLE_03946	3.1e-33	115	COG0776@1|root,COG0776@2|Bacteria,4NT0D@976|Bacteroidetes,2FU99@200643|Bacteroidia,4ARZ1@815|Bacteroidaceae	976|Bacteroidetes	L	bacterial (prokaryotic) histone like domain	hupA	-	-	ko:K03530	-	-	-	-	ko00000,ko03032,ko03036,ko03400	-	-	-	Bac_DNA_binding
AF118-7-104-uni_fix_CCGRPL00413.fa_00113	226186.BT_2222	6.02e-34	125	COG3385@1|root,COG3385@2|Bacteria,4NHKV@976|Bacteroidetes,2FPZQ@200643|Bacteroidia,4AKJ1@815|Bacteroidaceae	976|Bacteroidetes	L	COG COG3385 FOG Transposase and inactivated derivatives	-	-	-	-	-	-	-	-	-	-	-	-	DDE_Tnp_1,DUF4372
AF118-8-104-uni_fix_CCGRPL01009.fa_00005	484018.BACPLE_03946	3.1e-33	115	COG0776@1|root,COG0776@2|Bacteria,4NT0D@976|Bacteroidetes,2FU99@200643|Bacteroidia,4ARZ1@815|Bacteroidaceae	976|Bacteroidetes	L	bacterial (prokaryotic) histone like domain	hupA	-	-	ko:K03530	-	-	-	-	ko00000,ko03032,ko03036,ko03400	-	-	-	Bac_DNA_binding
AF118-8-104-uni_fix_CCGRPL01009.fa_00009	484018.BACPLE_03941	1.46e-31	115	COG3943@1|root,COG3943@2|Bacteria,4P15H@976|Bacteroidetes,2FQHD@200643|Bacteroidia,4AVTQ@815|Bacteroidaceae	976|Bacteroidetes	S	Psort location Cytoplasmic, score 8.96	-	-	-	-	-	-	-	-	-	-	-	-	Virulence_RhuM
AF118-8-104-uni_fix_CCGRPL01009.fa_00014	484018.BACPLE_03934	9.1e-33	118	COG2003@1|root,COG2003@2|Bacteria,4NFBF@976|Bacteroidetes,2FS9A@200643|Bacteroidia,4AQSS@815|Bacteroidaceae	976|Bacteroidetes	L	COG2003 DNA repair	radC	-	-	ko:K03630	-	-	-	-	ko00000	-	-	-	RadC
AF118-8-104-uni_fix_CCGRPL01009.fa_00016	1077285.AGDG01000023_gene1022	2.23e-32	122	2DBDQ@1|root,2Z8NP@2|Bacteria,4NJNE@976|Bacteroidetes,2FMJU@200643|Bacteroidia,4AMP3@815|Bacteroidaceae	976|Bacteroidetes	S	Psort location Cytoplasmic, score 8.96	-	-	-	-	-	-	-	-	-	-	-	-	DDE_Tnp_1,DDE_Tnp_1_4
AF118-8-104-uni_fix_CCGRPL01009.fa_00017	484018.BACPLE_03929	6.47e-40	136	2DBDQ@1|root,2Z8NP@2|Bacteria,4NJNE@976|Bacteroidetes,2FMJU@200643|Bacteroidia,4AMP3@815|Bacteroidaceae	976|Bacteroidetes	S	Psort location Cytoplasmic, score 8.96	-	-	-	-	-	-	-	-	-	-	-	-	DDE_Tnp_1,DDE_Tnp_1_4
AF118-8-104-uni_fix_CCGRPL01009.fa_00018	484018.BACPLE_03928	2.55e-32	114	2E51N@1|root,32ZV1@2|Bacteria,4NW1B@976|Bacteroidetes,2FTRR@200643|Bacteroidia,4AQTK@815|Bacteroidaceae	976|Bacteroidetes	S	Bacterial mobilization protein MobC	-	-	-	-	-	-	-	-	-	-	-	-	MobC
AF118-8-104-uni_fix_CCGRPL01009.fa_00019	484018.BACPLE_03927	5.39e-32	119	COG3843@1|root,COG3843@2|Bacteria,4NH77@976|Bacteroidetes,2FM27@200643|Bacteroidia,4AKS5@815|Bacteroidaceae	976|Bacteroidetes	U	Relaxase mobilization nuclease domain protein	-	-	-	-	-	-	-	-	-	-	-	-	Relaxase
AF118-8-104-uni_fix_CCGRPL01009.fa_00020	457424.BFAG_00466	3.26e-37	130	COG2207@1|root,COG2207@2|Bacteria,4P0B0@976|Bacteroidetes,2FQHM@200643|Bacteroidia,4APKB@815|Bacteroidaceae	976|Bacteroidetes	K	methylphosphotriester-DNA alkyltransferase (AraC XylS family) K00567	-	-	-	-	-	-	-	-	-	-	-	-	HTH_18
AF118-8-104-uni_fix_CCGRPL01009.fa_00021	547042.BACCOPRO_03634	1.63e-34	125	COG2207@1|root,COG2207@2|Bacteria,4NJYE@976|Bacteroidetes,2FQ6S@200643|Bacteroidia,4AP0Q@815|Bacteroidaceae	976|Bacteroidetes	K	methylphosphotriester-DNA alkyltransferase and transcriptional regulator (AraC XylS family) K00567	-	-	-	ko:K18954	-	-	-	-	ko00000,ko03000	-	-	-	AraC_binding,HTH_18
AF118-8-104-uni_fix_CCGRPL01009.fa_00025	484018.BACPLE_03920	1.81e-35	124	COG0642@1|root,COG2205@2|Bacteria,4PAMB@976|Bacteroidetes,2FXA2@200643|Bacteroidia,4AT47@815|Bacteroidaceae	976|Bacteroidetes	H	ATPase histidine kinase DNA gyrase B HSP90 domain protein	-	-	-	-	-	-	-	-	-	-	-	-	HATPase_c
AF118-8-104-uni_fix_CCGRPL01009.fa_00029	484018.BACPLE_03916	1.1e-30	114	COG3943@1|root,COG3943@2|Bacteria,4NJE7@976|Bacteroidetes,2FMMY@200643|Bacteroidia,4AMEW@815|Bacteroidaceae	976|Bacteroidetes	S	COG3943 Virulence protein	-	-	-	-	-	-	-	-	-	-	-	-	Virulence_RhuM
AF118-8-104-uni_fix_CCGRPL01009.fa_00031	226186.BT_p548231	3.95e-32	117	COG1192@1|root,COG1192@2|Bacteria,4NGFE@976|Bacteroidetes,2FMB5@200643|Bacteroidia,4AM2M@815|Bacteroidaceae	976|Bacteroidetes	D	CobQ CobB MinD ParA nucleotide binding domain protein	-	-	-	ko:K03496	-	-	-	-	ko00000,ko03036,ko04812	-	-	-	AAA_31
AF118-8-104-uni_fix_CCGRPL01009.fa_00036	484018.BACPLE_03910	1.3e-31	119	COG2885@1|root,COG2885@2|Bacteria,4P09S@976|Bacteroidetes,2FQ2Y@200643|Bacteroidia,4APMM@815|Bacteroidaceae	976|Bacteroidetes	M	COG NOG24980 non supervised orthologous group	-	-	-	-	-	-	-	-	-	-	-	-	DUF3575,OmpA
AF118-8-104-uni_fix_CCGRPL01009.fa_00038	484018.BACPLE_03907	2.17e-32	122	COG1373@1|root,COG1373@2|Bacteria,4NHQG@976|Bacteroidetes,2FNSN@200643|Bacteroidia,4AMT7@815|Bacteroidaceae	976|Bacteroidetes	S	ATPase (AAA superfamily)	-	-	-	ko:K07133	-	-	-	-	ko00000	-	-	-	AAA_14,DUF4143
AF118-8-104-uni_fix_CCGRPL01009.fa_00040	484018.BACPLE_03905	1.22e-33	126	COG3550@1|root,COG3550@2|Bacteria,4NFYY@976|Bacteroidetes,2FP3A@200643|Bacteroidia,4AMRG@815|Bacteroidaceae	976|Bacteroidetes	S	Psort location Cytoplasmic, score 8.96	-	-	2.7.11.1	ko:K07154	-	-	-	-	ko00000,ko01000,ko01001,ko02048	-	-	-	Couple_hipA,HipA_C
AF118-8-104-uni_fix_CCGRPL01009.fa_00049	470145.BACCOP_01694	2.96e-35	126	COG4974@1|root,COG4974@2|Bacteria,4P01T@976|Bacteroidetes,2FNQ0@200643|Bacteroidia,4AV3X@815|Bacteroidaceae	976|Bacteroidetes	L	Belongs to the 'phage' integrase family	-	-	-	-	-	-	-	-	-	-	-	-	Phage_int_SAM_5,Phage_integrase
AF118-8-104-uni_fix_CCGRPL01009.fa_00053	470145.BACCOP_01557	2.01e-31	116	COG1596@1|root,COG1596@2|Bacteria,4NNJT@976|Bacteroidetes,2FMYU@200643|Bacteroidia,4AP4D@815|Bacteroidaceae	976|Bacteroidetes	M	COG1596 Periplasmic protein involved in polysaccharide export	-	-	-	ko:K01991	ko02026,map02026	-	-	-	ko00000,ko00001,ko02000	1.B.18	-	-	Poly_export,SLBB
AF118-8-104-uni_fix_CCGRPL01009.fa_00054	470145.BACCOP_01558	1.22e-31	122	COG0489@1|root,COG3206@1|root,COG0489@2|Bacteria,COG3206@2|Bacteria,4NEXU@976|Bacteroidetes,2FM9K@200643|Bacteroidia,4AKKD@815|Bacteroidaceae	976|Bacteroidetes	DM	Chain length determinant protein	-	-	-	-	-	-	-	-	-	-	-	-	AAA_31,CbiA,GNVR,Wzz
AF118-8-104-uni_fix_CCGRPL01009.fa_00056	470145.BACCOP_01560	4.59e-36	129	COG0451@1|root,COG0451@2|Bacteria,4NEKA@976|Bacteroidetes,2FMUU@200643|Bacteroidia,4AKEV@815|Bacteroidaceae	976|Bacteroidetes	M	NAD dependent epimerase dehydratase family	wbpP	-	5.1.3.2,5.1.3.7	ko:K01784,ko:K02473	ko00052,ko00520,ko01100,map00052,map00520,map01100	M00361,M00362,M00632	R00291,R00418,R02984	RC00289	ko00000,ko00001,ko00002,ko01000	-	-	-	Epimerase,GDP_Man_Dehyd
AF118-8-104-uni_fix_CCGRPL01009.fa_00058	470145.BACCOP_01563	3.79e-35	122	COG3594@1|root,COG3594@2|Bacteria	2|Bacteria	G	nodulation	gumF	-	-	ko:K13663,ko:K13664,ko:K21005	ko02025,map02025	-	-	-	ko00000,ko00001,ko01000	-	-	-	Acyl_transf_3
AF118-8-104-uni_fix_CCGRPL01009.fa_00060	537011.PREVCOP_06907	6.57e-15	68.9	COG2244@1|root,COG2244@2|Bacteria	2|Bacteria	S	polysaccharide biosynthetic process	-	-	-	-	-	-	-	-	-	-	-	-	Polysacc_synt,Polysacc_synt_C
AF118-8-104-uni_fix_CCGRPL01009.fa_00062	470145.BACCOP_01567	4.32e-35	128	COG0438@1|root,COG0438@2|Bacteria,4NIXA@976|Bacteroidetes	976|Bacteroidetes	M	glycosyltransferase	-	-	-	-	-	-	-	-	-	-	-	-	Glyco_transf_4,Glycos_transf_1
AF118-8-104-uni_fix_CCGRPL01009.fa_00066	470145.BACCOP_01571	1.42e-33	122	COG0463@1|root,COG0463@2|Bacteria,4NP98@976|Bacteroidetes,2FSKE@200643|Bacteroidia,4AVMS@815|Bacteroidaceae	976|Bacteroidetes	M	Glycosyltransferase like family 2	rfaG	-	-	-	-	-	-	-	-	-	-	-	Glycos_transf_2
AF118-8-104-uni_fix_CCGRPL01009.fa_00067	470145.BACCOP_01572	2.51e-32	116	COG0110@1|root,COG0110@2|Bacteria	2|Bacteria	S	O-acyltransferase activity	-	-	2.3.1.79	ko:K00661	-	-	-	-	ko00000,ko01000	-	-	-	Hexapep,Hexapep_2
AF118-8-104-uni_fix_CCGRPL01009.fa_00069	435591.BDI_3226	7.77e-32	120	COG0662@1|root,COG0836@1|root,COG0662@2|Bacteria,COG0836@2|Bacteria,4NE1Y@976|Bacteroidetes,2FNHF@200643|Bacteroidia,22X4P@171551|Porphyromonadaceae	976|Bacteroidetes	M	mannose-1-phosphate guanylyltransferase	-	-	2.7.7.13	ko:K00971	ko00051,ko00520,ko01100,ko01110,map00051,map00520,map01100,map01110	M00114,M00361,M00362	R00885	RC00002	ko00000,ko00001,ko00002,ko01000	-	-	-	MannoseP_isomer,NTP_transferase
AF118-8-104-uni_fix_CCGRPL01009.fa_00073	484018.BACPLE_04010	3.53e-29	103	29XI6@1|root,30J92@2|Bacteria,4PN1D@976|Bacteroidetes,2G0NZ@200643|Bacteroidia,4ASU9@815|Bacteroidaceae	976|Bacteroidetes	S	Psort location Cytoplasmic, score 8.96	-	-	-	-	-	-	-	-	-	-	-	-	-
AF118-8-104-uni_fix_CCGRPL01009.fa_00075	484018.BACPLE_04008	9.35e-31	118	COG3843@1|root,COG3843@2|Bacteria,4NKF3@976|Bacteroidetes,2FP7T@200643|Bacteroidia,4AMT3@815|Bacteroidaceae	976|Bacteroidetes	U	Relaxase/Mobilisation nuclease domain	-	-	-	-	-	-	-	-	-	-	-	-	Relaxase
AF118-8-104-uni_fix_CCGRPL01009.fa_00086	484018.BACPLE_03997	7.9e-26	105	COG3451@1|root,COG3451@2|Bacteria,4NHB7@976|Bacteroidetes,2FP9W@200643|Bacteroidia,4AQAI@815|Bacteroidaceae	976|Bacteroidetes	U	type IV secretory pathway VirB4	-	-	-	-	-	-	-	-	-	-	-	-	DUF3875,DUF87
AF118-8-104-uni_fix_CCGRPL01009.fa_00091	484018.BACPLE_03992	8.53e-31	117	28HNW@1|root,30MRY@2|Bacteria,4PJ8D@976|Bacteroidetes,2FQT4@200643|Bacteroidia,4APUK@815|Bacteroidaceae	976|Bacteroidetes	S	Conjugative transposon, TraM	-	-	-	-	-	-	-	-	-	-	-	-	Transposon_TraM
AF118-8-104-uni_fix_CCGRPL01009.fa_00093	484018.BACPLE_03990	2.31e-34	126	COG3504@1|root,COG3504@2|Bacteria,4P9E1@976|Bacteroidetes,2FPXA@200643|Bacteroidia,4APFB@815|Bacteroidaceae	976|Bacteroidetes	U	Domain of unknown function (DUF4138)	-	-	-	-	-	-	-	-	-	-	-	-	DUF4138
AF118-8-104-uni_fix_CCGRPL01009.fa_00096	484018.BACPLE_03987	1.31e-34	127	COG4227@1|root,COG4227@2|Bacteria,4NM80@976|Bacteroidetes,2FNM1@200643|Bacteroidia,4AWCE@815|Bacteroidaceae	976|Bacteroidetes	L	DNA primase TraC	-	-	-	-	-	-	-	-	-	-	-	-	DUF1738
AF118-8-104-uni_fix_CCGRPL01009.fa_00102	484018.BACPLE_03981	4.05e-37	134	28JQ1@1|root,2Z9FZ@2|Bacteria,4NFNV@976|Bacteroidetes,2FMFK@200643|Bacteroidia,4AKH0@815|Bacteroidaceae	976|Bacteroidetes	S	Psort location Cytoplasmic, score 8.96	-	-	-	-	-	-	-	-	-	-	-	-	PcfJ
AF118-8-104-uni_fix_CCGRPL01009.fa_00103	484018.BACPLE_03980	1.17e-36	125	28KU3@1|root,2ZAB1@2|Bacteria,4NQ0Y@976|Bacteroidetes,2FXEJ@200643|Bacteroidia,4ASYI@815|Bacteroidaceae	976|Bacteroidetes	S	Psort location Cytoplasmic, score 8.96	-	-	-	-	-	-	-	-	-	-	-	-	PcfK
AF118-8-104-uni_fix_CCGRPL01009.fa_00114	226186.BT_2222	6.02e-34	125	COG3385@1|root,COG3385@2|Bacteria,4NHKV@976|Bacteroidetes,2FPZQ@200643|Bacteroidia,4AKJ1@815|Bacteroidaceae	976|Bacteroidetes	L	COG COG3385 FOG Transposase and inactivated derivatives	-	-	-	-	-	-	-	-	-	-	-	-	DDE_Tnp_1,DUF4372
AF118-9-104-uni_fix_CCGRPL00100.fa_00005	484018.BACPLE_03946	3.1e-33	115	COG0776@1|root,COG0776@2|Bacteria,4NT0D@976|Bacteroidetes,2FU99@200643|Bacteroidia,4ARZ1@815|Bacteroidaceae	976|Bacteroidetes	L	bacterial (prokaryotic) histone like domain	hupA	-	-	ko:K03530	-	-	-	-	ko00000,ko03032,ko03036,ko03400	-	-	-	Bac_DNA_binding
AF118-9-104-uni_fix_CCGRPL00100.fa_00009	484018.BACPLE_03941	1.46e-31	115	COG3943@1|root,COG3943@2|Bacteria,4P15H@976|Bacteroidetes,2FQHD@200643|Bacteroidia,4AVTQ@815|Bacteroidaceae	976|Bacteroidetes	S	Psort location Cytoplasmic, score 8.96	-	-	-	-	-	-	-	-	-	-	-	-	Virulence_RhuM
AF118-9-104-uni_fix_CCGRPL00100.fa_00014	484018.BACPLE_03934	9.1e-33	118	COG2003@1|root,COG2003@2|Bacteria,4NFBF@976|Bacteroidetes,2FS9A@200643|Bacteroidia,4AQSS@815|Bacteroidaceae	976|Bacteroidetes	L	COG2003 DNA repair	radC	-	-	ko:K03630	-	-	-	-	ko00000	-	-	-	RadC
AF118-9-104-uni_fix_CCGRPL00100.fa_00016	1077285.AGDG01000023_gene1022	2.23e-32	122	2DBDQ@1|root,2Z8NP@2|Bacteria,4NJNE@976|Bacteroidetes,2FMJU@200643|Bacteroidia,4AMP3@815|Bacteroidaceae	976|Bacteroidetes	S	Psort location Cytoplasmic, score 8.96	-	-	-	-	-	-	-	-	-	-	-	-	DDE_Tnp_1,DDE_Tnp_1_4
AF118-9-104-uni_fix_CCGRPL00100.fa_00017	484018.BACPLE_03929	6.47e-40	136	2DBDQ@1|root,2Z8NP@2|Bacteria,4NJNE@976|Bacteroidetes,2FMJU@200643|Bacteroidia,4AMP3@815|Bacteroidaceae	976|Bacteroidetes	S	Psort location Cytoplasmic, score 8.96	-	-	-	-	-	-	-	-	-	-	-	-	DDE_Tnp_1,DDE_Tnp_1_4
AF118-9-104-uni_fix_CCGRPL00100.fa_00018	484018.BACPLE_03928	2.55e-32	114	2E51N@1|root,32ZV1@2|Bacteria,4NW1B@976|Bacteroidetes,2FTRR@200643|Bacteroidia,4AQTK@815|Bacteroidaceae	976|Bacteroidetes	S	Bacterial mobilization protein MobC	-	-	-	-	-	-	-	-	-	-	-	-	MobC
AF118-9-104-uni_fix_CCGRPL00100.fa_00019	484018.BACPLE_03927	5.39e-32	119	COG3843@1|root,COG3843@2|Bacteria,4NH77@976|Bacteroidetes,2FM27@200643|Bacteroidia,4AKS5@815|Bacteroidaceae	976|Bacteroidetes	U	Relaxase mobilization nuclease domain protein	-	-	-	-	-	-	-	-	-	-	-	-	Relaxase
AF118-9-104-uni_fix_CCGRPL00100.fa_00020	457424.BFAG_00466	3.26e-37	130	COG2207@1|root,COG2207@2|Bacteria,4P0B0@976|Bacteroidetes,2FQHM@200643|Bacteroidia,4APKB@815|Bacteroidaceae	976|Bacteroidetes	K	methylphosphotriester-DNA alkyltransferase (AraC XylS family) K00567	-	-	-	-	-	-	-	-	-	-	-	-	HTH_18
AF118-9-104-uni_fix_CCGRPL00100.fa_00021	547042.BACCOPRO_03634	1.63e-34	125	COG2207@1|root,COG2207@2|Bacteria,4NJYE@976|Bacteroidetes,2FQ6S@200643|Bacteroidia,4AP0Q@815|Bacteroidaceae	976|Bacteroidetes	K	methylphosphotriester-DNA alkyltransferase and transcriptional regulator (AraC XylS family) K00567	-	-	-	ko:K18954	-	-	-	-	ko00000,ko03000	-	-	-	AraC_binding,HTH_18
AF118-9-104-uni_fix_CCGRPL00100.fa_00025	484018.BACPLE_03920	1.81e-35	124	COG0642@1|root,COG2205@2|Bacteria,4PAMB@976|Bacteroidetes,2FXA2@200643|Bacteroidia,4AT47@815|Bacteroidaceae	976|Bacteroidetes	H	ATPase histidine kinase DNA gyrase B HSP90 domain protein	-	-	-	-	-	-	-	-	-	-	-	-	HATPase_c
AF118-9-104-uni_fix_CCGRPL00100.fa_00029	484018.BACPLE_03916	1.1e-30	114	COG3943@1|root,COG3943@2|Bacteria,4NJE7@976|Bacteroidetes,2FMMY@200643|Bacteroidia,4AMEW@815|Bacteroidaceae	976|Bacteroidetes	S	COG3943 Virulence protein	-	-	-	-	-	-	-	-	-	-	-	-	Virulence_RhuM
AF118-9-104-uni_fix_CCGRPL00100.fa_00031	226186.BT_p548231	3.95e-32	117	COG1192@1|root,COG1192@2|Bacteria,4NGFE@976|Bacteroidetes,2FMB5@200643|Bacteroidia,4AM2M@815|Bacteroidaceae	976|Bacteroidetes	D	CobQ CobB MinD ParA nucleotide binding domain protein	-	-	-	ko:K03496	-	-	-	-	ko00000,ko03036,ko04812	-	-	-	AAA_31
AF118-9-104-uni_fix_CCGRPL00100.fa_00036	484018.BACPLE_03910	1.3e-31	119	COG2885@1|root,COG2885@2|Bacteria,4P09S@976|Bacteroidetes,2FQ2Y@200643|Bacteroidia,4APMM@815|Bacteroidaceae	976|Bacteroidetes	M	COG NOG24980 non supervised orthologous group	-	-	-	-	-	-	-	-	-	-	-	-	DUF3575,OmpA
AF118-9-104-uni_fix_CCGRPL00100.fa_00038	484018.BACPLE_03907	2.17e-32	122	COG1373@1|root,COG1373@2|Bacteria,4NHQG@976|Bacteroidetes,2FNSN@200643|Bacteroidia,4AMT7@815|Bacteroidaceae	976|Bacteroidetes	S	ATPase (AAA superfamily)	-	-	-	ko:K07133	-	-	-	-	ko00000	-	-	-	AAA_14,DUF4143
AF118-9-104-uni_fix_CCGRPL00100.fa_00040	484018.BACPLE_03905	1.22e-33	126	COG3550@1|root,COG3550@2|Bacteria,4NFYY@976|Bacteroidetes,2FP3A@200643|Bacteroidia,4AMRG@815|Bacteroidaceae	976|Bacteroidetes	S	Psort location Cytoplasmic, score 8.96	-	-	2.7.11.1	ko:K07154	-	-	-	-	ko00000,ko01000,ko01001,ko02048	-	-	-	Couple_hipA,HipA_C
AF118-9-104-uni_fix_CCGRPL00100.fa_00049	470145.BACCOP_01694	2.96e-35	126	COG4974@1|root,COG4974@2|Bacteria,4P01T@976|Bacteroidetes,2FNQ0@200643|Bacteroidia,4AV3X@815|Bacteroidaceae	976|Bacteroidetes	L	Belongs to the 'phage' integrase family	-	-	-	-	-	-	-	-	-	-	-	-	Phage_int_SAM_5,Phage_integrase
AF118-9-104-uni_fix_CCGRPL00100.fa_00053	470145.BACCOP_01557	2.01e-31	116	COG1596@1|root,COG1596@2|Bacteria,4NNJT@976|Bacteroidetes,2FMYU@200643|Bacteroidia,4AP4D@815|Bacteroidaceae	976|Bacteroidetes	M	COG1596 Periplasmic protein involved in polysaccharide export	-	-	-	ko:K01991	ko02026,map02026	-	-	-	ko00000,ko00001,ko02000	1.B.18	-	-	Poly_export,SLBB
AF118-9-104-uni_fix_CCGRPL00100.fa_00054	470145.BACCOP_01558	1.22e-31	122	COG0489@1|root,COG3206@1|root,COG0489@2|Bacteria,COG3206@2|Bacteria,4NEXU@976|Bacteroidetes,2FM9K@200643|Bacteroidia,4AKKD@815|Bacteroidaceae	976|Bacteroidetes	DM	Chain length determinant protein	-	-	-	-	-	-	-	-	-	-	-	-	AAA_31,CbiA,GNVR,Wzz
AF118-9-104-uni_fix_CCGRPL00100.fa_00056	470145.BACCOP_01560	4.59e-36	129	COG0451@1|root,COG0451@2|Bacteria,4NEKA@976|Bacteroidetes,2FMUU@200643|Bacteroidia,4AKEV@815|Bacteroidaceae	976|Bacteroidetes	M	NAD dependent epimerase dehydratase family	wbpP	-	5.1.3.2,5.1.3.7	ko:K01784,ko:K02473	ko00052,ko00520,ko01100,map00052,map00520,map01100	M00361,M00362,M00632	R00291,R00418,R02984	RC00289	ko00000,ko00001,ko00002,ko01000	-	-	-	Epimerase,GDP_Man_Dehyd
AF118-9-104-uni_fix_CCGRPL00100.fa_00058	470145.BACCOP_01563	3.79e-35	122	COG3594@1|root,COG3594@2|Bacteria	2|Bacteria	G	nodulation	gumF	-	-	ko:K13663,ko:K13664,ko:K21005	ko02025,map02025	-	-	-	ko00000,ko00001,ko01000	-	-	-	Acyl_transf_3
AF118-9-104-uni_fix_CCGRPL00100.fa_00060	537011.PREVCOP_06907	6.57e-15	68.9	COG2244@1|root,COG2244@2|Bacteria	2|Bacteria	S	polysaccharide biosynthetic process	-	-	-	-	-	-	-	-	-	-	-	-	Polysacc_synt,Polysacc_synt_C
AF118-9-104-uni_fix_CCGRPL00100.fa_00062	470145.BACCOP_01567	4.32e-35	128	COG0438@1|root,COG0438@2|Bacteria,4NIXA@976|Bacteroidetes	976|Bacteroidetes	M	glycosyltransferase	-	-	-	-	-	-	-	-	-	-	-	-	Glyco_transf_4,Glycos_transf_1
AF118-9-104-uni_fix_CCGRPL00100.fa_00066	470145.BACCOP_01571	1.42e-33	122	COG0463@1|root,COG0463@2|Bacteria,4NP98@976|Bacteroidetes,2FSKE@200643|Bacteroidia,4AVMS@815|Bacteroidaceae	976|Bacteroidetes	M	Glycosyltransferase like family 2	rfaG	-	-	-	-	-	-	-	-	-	-	-	Glycos_transf_2
AF118-9-104-uni_fix_CCGRPL00100.fa_00067	470145.BACCOP_01572	2.51e-32	116	COG0110@1|root,COG0110@2|Bacteria	2|Bacteria	S	O-acyltransferase activity	-	-	2.3.1.79	ko:K00661	-	-	-	-	ko00000,ko01000	-	-	-	Hexapep,Hexapep_2
AF118-9-104-uni_fix_CCGRPL00100.fa_00069	435591.BDI_3226	7.77e-32	120	COG0662@1|root,COG0836@1|root,COG0662@2|Bacteria,COG0836@2|Bacteria,4NE1Y@976|Bacteroidetes,2FNHF@200643|Bacteroidia,22X4P@171551|Porphyromonadaceae	976|Bacteroidetes	M	mannose-1-phosphate guanylyltransferase	-	-	2.7.7.13	ko:K00971	ko00051,ko00520,ko01100,ko01110,map00051,map00520,map01100,map01110	M00114,M00361,M00362	R00885	RC00002	ko00000,ko00001,ko00002,ko01000	-	-	-	MannoseP_isomer,NTP_transferase
AF118-9-104-uni_fix_CCGRPL00100.fa_00073	484018.BACPLE_04010	3.53e-29	103	29XI6@1|root,30J92@2|Bacteria,4PN1D@976|Bacteroidetes,2G0NZ@200643|Bacteroidia,4ASU9@815|Bacteroidaceae	976|Bacteroidetes	S	Psort location Cytoplasmic, score 8.96	-	-	-	-	-	-	-	-	-	-	-	-	-
AF118-9-104-uni_fix_CCGRPL00100.fa_00075	484018.BACPLE_04008	9.35e-31	118	COG3843@1|root,COG3843@2|Bacteria,4NKF3@976|Bacteroidetes,2FP7T@200643|Bacteroidia,4AMT3@815|Bacteroidaceae	976|Bacteroidetes	U	Relaxase/Mobilisation nuclease domain	-	-	-	-	-	-	-	-	-	-	-	-	Relaxase
AF118-9-104-uni_fix_CCGRPL00100.fa_00086	484018.BACPLE_03997	7.9e-26	105	COG3451@1|root,COG3451@2|Bacteria,4NHB7@976|Bacteroidetes,2FP9W@200643|Bacteroidia,4AQAI@815|Bacteroidaceae	976|Bacteroidetes	U	type IV secretory pathway VirB4	-	-	-	-	-	-	-	-	-	-	-	-	DUF3875,DUF87
AF118-9-104-uni_fix_CCGRPL00100.fa_00091	484018.BACPLE_03992	8.53e-31	117	28HNW@1|root,30MRY@2|Bacteria,4PJ8D@976|Bacteroidetes,2FQT4@200643|Bacteroidia,4APUK@815|Bacteroidaceae	976|Bacteroidetes	S	Conjugative transposon, TraM	-	-	-	-	-	-	-	-	-	-	-	-	Transposon_TraM
AF118-9-104-uni_fix_CCGRPL00100.fa_00093	484018.BACPLE_03990	2.31e-34	126	COG3504@1|root,COG3504@2|Bacteria,4P9E1@976|Bacteroidetes,2FPXA@200643|Bacteroidia,4APFB@815|Bacteroidaceae	976|Bacteroidetes	U	Domain of unknown function (DUF4138)	-	-	-	-	-	-	-	-	-	-	-	-	DUF4138
AF118-9-104-uni_fix_CCGRPL00100.fa_00096	484018.BACPLE_03987	1.31e-34	127	COG4227@1|root,COG4227@2|Bacteria,4NM80@976|Bacteroidetes,2FNM1@200643|Bacteroidia,4AWCE@815|Bacteroidaceae	976|Bacteroidetes	L	DNA primase TraC	-	-	-	-	-	-	-	-	-	-	-	-	DUF1738
AF118-9-104-uni_fix_CCGRPL00100.fa_00102	484018.BACPLE_03981	4.05e-37	134	28JQ1@1|root,2Z9FZ@2|Bacteria,4NFNV@976|Bacteroidetes,2FMFK@200643|Bacteroidia,4AKH0@815|Bacteroidaceae	976|Bacteroidetes	S	Psort location Cytoplasmic, score 8.96	-	-	-	-	-	-	-	-	-	-	-	-	PcfJ
AF118-9-104-uni_fix_CCGRPL00100.fa_00103	484018.BACPLE_03980	1.17e-36	125	28KU3@1|root,2ZAB1@2|Bacteria,4NQ0Y@976|Bacteroidetes,2FXEJ@200643|Bacteroidia,4ASYI@815|Bacteroidaceae	976|Bacteroidetes	S	Psort location Cytoplasmic, score 8.96	-	-	-	-	-	-	-	-	-	-	-	-	PcfK
AF118-9-104-uni_fix_CCGRPL00100.fa_00114	226186.BT_2222	6.02e-34	125	COG3385@1|root,COG3385@2|Bacteria,4NHKV@976|Bacteroidetes,2FPZQ@200643|Bacteroidia,4AKJ1@815|Bacteroidaceae	976|Bacteroidetes	L	COG COG3385 FOG Transposase and inactivated derivatives	-	-	-	-	-	-	-	-	-	-	-	-	DDE_Tnp_1,DUF4372
AF120-105-WCA-uni_fix_CCGRPL00139.fa_00006	1440052.EAKF1_ch0285	1.1e-13	70.5	COG4571@1|root,COG4571@2|Bacteria,1MWE3@1224|Proteobacteria,1RRNQ@1236|Gammaproteobacteria,3XQQH@561|Escherichia	1236|Gammaproteobacteria	M	Omptin family	ompT	-	3.4.23.49	ko:K01355,ko:K13520	-	-	-	-	ko00000,ko01000,ko01002	-	-	-	Omptin
AF120-105-WCA-uni_fix_CCGRPL00139.fa_00009	198214.SF3706	5.1e-37	125	COG2963@1|root,COG2963@2|Bacteria,1N1AA@1224|Proteobacteria,1SAUG@1236|Gammaproteobacteria	1236|Gammaproteobacteria	L	Escherichia coli O157 H7 ortholog	-	-	-	ko:K07483	-	-	-	-	ko00000	-	-	-	HTH_Tnp_1
AF120-105-WCA-uni_fix_CCGRPL00139.fa_00010	199310.c5213	4.91e-36	129	COG2801@1|root,COG2801@2|Bacteria,1MVXQ@1224|Proteobacteria,1RSHU@1236|Gammaproteobacteria,3XQEZ@561|Escherichia	1236|Gammaproteobacteria	L	Escherichia coli O157 H7 ortholog	tnpB	-	-	ko:K07497	-	-	-	-	ko00000	-	-	-	HTH_21,rve,rve_3
AF120-105-WCA-uni_fix_CCGRPL00139.fa_00011	198214.SF4223	1.2e-24	99	COG2801@1|root,COG2801@2|Bacteria,1MVXQ@1224|Proteobacteria,1RPEW@1236|Gammaproteobacteria	1236|Gammaproteobacteria	L	Transposase and inactivated derivatives	-	-	-	ko:K07497	-	-	-	-	ko00000	-	-	-	HTH_21,rve,rve_3
AF120-105-WCA-uni_fix_CCGRPL00139.fa_00012	198214.SF4223	6.46e-15	72.4	COG2801@1|root,COG2801@2|Bacteria,1MVXQ@1224|Proteobacteria,1RPEW@1236|Gammaproteobacteria	1236|Gammaproteobacteria	L	Transposase and inactivated derivatives	-	-	-	ko:K07497	-	-	-	-	ko00000	-	-	-	HTH_21,rve,rve_3
AF120-105-WCA-uni_fix_CCGRPL00139.fa_00016	362663.ECP_4620	1.35e-17	78.2	COG2801@1|root,COG2801@2|Bacteria,1MY62@1224|Proteobacteria,1RQSR@1236|Gammaproteobacteria	1236|Gammaproteobacteria	L	cog cog2801	-	GO:0006139,GO:0006351,GO:0006725,GO:0006807,GO:0008150,GO:0008152,GO:0009058,GO:0009059,GO:0009987,GO:0010467,GO:0016070,GO:0018130,GO:0019438,GO:0032774,GO:0034641,GO:0034645,GO:0034654,GO:0043170,GO:0044237,GO:0044238,GO:0044249,GO:0044260,GO:0044271,GO:0046483,GO:0071704,GO:0090304,GO:0097659,GO:1901360,GO:1901362,GO:1901576	-	ko:K07497	-	-	-	-	ko00000	-	-	-	HTH_21,rve
AF120-105-WCA-uni_fix_CCGRPL00139.fa_00018	1440052.EAKF1_ch4053	1.32e-33	125	COG2801@1|root,COG2801@2|Bacteria	2|Bacteria	L	transposition	-	-	-	ko:K07497,ko:K22111	-	-	-	-	ko00000	-	-	-	rve
AF120-105-WCA-uni_fix_CCGRPL00139.fa_00019	316407.85677018	5.26e-33	116	COG2963@1|root,COG2963@2|Bacteria,1RCDZ@1224|Proteobacteria,1S1YS@1236|Gammaproteobacteria,3XQYY@561|Escherichia	1236|Gammaproteobacteria	L	Transposase insC for insertion element IS2A D F H I K	-	-	-	ko:K07483	-	-	-	-	ko00000	-	-	-	HTH_Tnp_1
AF120-105-WCA-uni_fix_CCGRPL00139.fa_00025	199310.c1253	1.57e-28	113	COG1132@1|root,COG1132@2|Bacteria,1MUBM@1224|Proteobacteria,1RMUR@1236|Gammaproteobacteria,3XMVV@561|Escherichia	1236|Gammaproteobacteria	V	Involved in lipid A export and possibly also in glycerophospholipid export and for biogenesis of the outer membrane. Transmembrane domains (TMD) form a pore in the inner membrane and the ATP-binding domain (NBD) is responsible for energy generation	iroC	-	-	ko:K11085,ko:K18895	ko02010,map02010	-	-	-	ko00000,ko00001,ko01000,ko02000	3.A.1.106,3.A.1.106.7	-	iUTI89_1310.UTI89_C1121	ABC_membrane,ABC_tran
AF120-105-WCA-uni_fix_CCGRPL00139.fa_00026	199310.c1252	2.31e-33	124	COG2382@1|root,COG2382@2|Bacteria,1R5T4@1224|Proteobacteria,1S16U@1236|Gammaproteobacteria,3XRKJ@561|Escherichia	1236|Gammaproteobacteria	P	Domain of unknown function (DUF3327)	iroD	-	-	-	-	-	-	-	-	-	-	-	DUF3327,Esterase
AF120-105-WCA-uni_fix_CCGRPL00139.fa_00028	199310.c1250	3.49e-27	109	COG1629@1|root,COG4771@2|Bacteria,1MUC1@1224|Proteobacteria,1RNHR@1236|Gammaproteobacteria,3XNAQ@561|Escherichia	1236|Gammaproteobacteria	P	This protein is involved in the initial step of iron uptake by binding ferrienterobactin (Fe-ENT), an iron chelatin siderophore that allows E.coli to extract iron from the environment. FepA also acts as a receptor for colicins B and D	fepA	-	-	ko:K16089,ko:K19611	ko02020,map02020	-	-	-	ko00000,ko00001,ko02000	1.B.14.1,1.B.14.1.22,1.B.14.1.3,1.B.14.1.5,1.B.14.10	-	iECABU_c1320.ECABU_c12070,iSDY_1059.SDY_0512	Plug,TonB_dep_Rec
AF120-105-WCA-uni_fix_CCGRPL00139.fa_00038	1166130.H650_00100	3.85e-19	84.3	COG0582@1|root,COG0582@2|Bacteria,1PU4F@1224|Proteobacteria,1RPBW@1236|Gammaproteobacteria,3X1BB@547|Enterobacter	1236|Gammaproteobacteria	L	Phage integrase family	-	-	-	-	-	-	-	-	-	-	-	-	Phage_integrase
AF120-105-WCA-uni_fix_CCGRPL00139.fa_00049	477184.KYC_21881	6.02e-30	115	COG0477@1|root,COG2814@2|Bacteria,1MVSH@1224|Proteobacteria,2VKJ3@28216|Betaproteobacteria,3T5Q9@506|Alcaligenaceae	28216|Betaproteobacteria	EGP	Sugar (and other) transporter	tetA	-	-	ko:K08151	-	M00668	-	-	ko00000,ko00002,ko01504,ko02000	2.A.1.2.38,2.A.1.2.39,2.A.1.2.4,2.A.1.2.41,2.A.1.2.68,2.A.1.2.75	-	-	MFS_1,Sugar_tr
AF120-105-WCA-uni_fix_CCGRPL00139.fa_00053	573.JG24_02095	1.81e-34	122	COG1961@1|root,COG1961@2|Bacteria,1N6J9@1224|Proteobacteria,1SC7C@1236|Gammaproteobacteria	1236|Gammaproteobacteria	L	Resolvase, N terminal domain	-	-	-	-	-	-	-	-	-	-	-	-	Resolvase
AF120-105-WCA-uni_fix_CCGRPL00139.fa_00055	1042209.HK44_023770	2.17e-28	107	COG1961@1|root,COG1961@2|Bacteria,1MXXT@1224|Proteobacteria,1RRXW@1236|Gammaproteobacteria	1236|Gammaproteobacteria	L	Resolvase, N terminal domain	tniR	-	-	-	-	-	-	-	-	-	-	-	Resolvase
AF120-105-WCA-uni_fix_CCGRPL00139.fa_00057	598467.BrE312_3916	3.85e-19	84.3	COG2801@1|root,COG2801@2|Bacteria,1MY62@1224|Proteobacteria,1RQSR@1236|Gammaproteobacteria	1236|Gammaproteobacteria	L	cog cog2801	-	GO:0006139,GO:0006351,GO:0006725,GO:0006807,GO:0008150,GO:0008152,GO:0009058,GO:0009059,GO:0009987,GO:0010467,GO:0016070,GO:0018130,GO:0019438,GO:0032774,GO:0034641,GO:0034645,GO:0034654,GO:0043170,GO:0044237,GO:0044238,GO:0044249,GO:0044260,GO:0044271,GO:0046483,GO:0071704,GO:0090304,GO:0097659,GO:1901360,GO:1901362,GO:1901576	-	ko:K07497	-	-	-	-	ko00000	-	-	-	HTH_21,rve,rve_3
AF120-105-WCA-uni_fix_CCGRPL00139.fa_00062	1177594.MIC448_1230003	1.91e-31	112	COG2076@1|root,COG2076@2|Bacteria	2|Bacteria	P	Multidrug Resistance protein	emrE	-	-	ko:K03297,ko:K18975	-	-	-	-	ko00000,ko02000	2.A.7.1,2.A.7.1.11	-	-	Multi_Drug_Res
AF120-105-WCA-uni_fix_CCGRPL00139.fa_00065	1177594.MIC448_1230004	9.76e-34	124	COG4974@1|root,COG4974@2|Bacteria	2|Bacteria	L	Belongs to the 'phage' integrase family	-	-	-	ko:K04763	-	-	-	-	ko00000,ko03036	-	-	-	Phage_int_SAM_4,Phage_integrase
AF120-105-WCA-uni_fix_CCGRPL00139.fa_00071	1215092.PA6_117_00010	2.68e-34	123	COG0840@1|root,COG0840@2|Bacteria,1MU9B@1224|Proteobacteria,1RMH0@1236|Gammaproteobacteria,1YEVW@136841|Pseudomonas aeruginosa group	1236|Gammaproteobacteria	T	Methyl-accepting chemotaxis-like domains (chemotaxis sensory transducer).	aer	-	-	ko:K03776	ko02020,ko02030,map02020,map02030	-	-	-	ko00000,ko00001,ko02035	-	-	-	MCPsignal,PAS_3
AF120-105-WCA-uni_fix_CCGRPL00139.fa_00115	754331.AEME01000001_gene3035	6.77e-35	125	28H9R@1|root,2Z7MD@2|Bacteria,1MVTR@1224|Proteobacteria,1RMPH@1236|Gammaproteobacteria,3XNIG@561|Escherichia	1236|Gammaproteobacteria	S	Escherichia coli O157 H7 ortholog z1655	yfjQ	-	-	-	-	-	-	-	-	-	-	-	DUF932
AF120-105-WCA-uni_fix_CCGRPL00139.fa_00121	155864.EDL933_p0084	1.84e-31	110	2A5HI@1|root,30U7R@2|Bacteria,1QING@1224|Proteobacteria,1TGHS@1236|Gammaproteobacteria,3XR3F@561|Escherichia	1236|Gammaproteobacteria	S	Bacterial protein of unknown function (DUF905)	-	-	-	-	-	-	-	-	-	-	-	-	DUF905
AF120-105-WCA-uni_fix_CCGRPL00139.fa_00122	155864.EDL933_p0083	4.14e-35	122	COG0629@1|root,COG0629@2|Bacteria,1RCWT@1224|Proteobacteria,1S3WP@1236|Gammaproteobacteria,3XQQG@561|Escherichia	1236|Gammaproteobacteria	L	Single-strand binding protein family	ssb	-	-	ko:K03111	ko03030,ko03430,ko03440,map03030,map03430,map03440	-	-	-	ko00000,ko00001,ko03029,ko03032,ko03400	-	-	-	SSB
AF120-105-WCA-uni_fix_CCGRPL00139.fa_00131	78398.KS43_19750	4.31e-14	71.6	COG3547@1|root,COG3547@2|Bacteria,1MXKJ@1224|Proteobacteria,1RSCP@1236|Gammaproteobacteria,1MTWH@122277|Pectobacterium	1236|Gammaproteobacteria	L	Transposase	Z012_08285	-	-	ko:K07486	-	-	-	-	ko00000	-	-	-	DEDD_Tnp_IS110,Transposase_20
AF120-105-WCA-uni_fix_CCGRPL00139.fa_00147	701347.Entcl_4441	4.57e-25	100	COG1121@1|root,COG1121@2|Bacteria,1MW47@1224|Proteobacteria,1RS5Y@1236|Gammaproteobacteria,3X0C9@547|Enterobacter	1236|Gammaproteobacteria	P	ATPases associated with a variety of cellular activities	sitB	GO:0008150,GO:0009987,GO:0010035,GO:0010038,GO:0010039,GO:0042221,GO:0050896,GO:0051716,GO:0070887,GO:0071241,GO:0071248,GO:0071281	-	ko:K02074,ko:K09820,ko:K11607,ko:K11710	ko02010,map02010	M00243,M00244,M00317,M00319	-	-	ko00000,ko00001,ko00002,ko02000	3.A.1.15,3.A.1.15.7,3.A.1.15.9	-	iSBO_1134.SBO_1692,iSbBS512_1146.SbBS512_E1611	ABC_tran
AF120-105-WCA-uni_fix_CCGRPL00139.fa_00151	1166130.H650_00055	1.87e-18	84	COG0389@1|root,COG0389@2|Bacteria,1MUUH@1224|Proteobacteria,1RMT1@1236|Gammaproteobacteria,3X3N5@547|Enterobacter	1236|Gammaproteobacteria	L	Domain of unknown function (DUF4113)	umuC	-	-	ko:K03502	-	-	-	-	ko00000,ko03400	-	-	-	DUF4113,IMS,IMS_C,IMS_HHH
AF120-105-WCA-uni_fix_CCGRPL00139.fa_00153	371042.NG99_25060	2.09e-35	121	COG2963@1|root,COG2963@2|Bacteria,1N10J@1224|Proteobacteria,1S994@1236|Gammaproteobacteria,3X802@551|Erwinia	1236|Gammaproteobacteria	L	Transposase	-	-	-	ko:K07483	-	-	-	-	ko00000	-	-	-	HTH_Tnp_1
AF120-105-WCA-uni_fix_CCGRPL00139.fa_00154	693444.D782_3959	5.32e-32	117	COG2801@1|root,COG2801@2|Bacteria,1MVXQ@1224|Proteobacteria,1RPEW@1236|Gammaproteobacteria,283E2@191675|unclassified Enterobacteriaceae	1236|Gammaproteobacteria	L	Integrase core domain	-	-	-	ko:K07497	-	-	-	-	ko00000	-	-	-	HTH_21,rve,rve_3
AF120-105-WCA-uni_fix_CCGRPL00140.fa_00010	1144672.F966_00449	9.62e-31	115	COG0294@1|root,COG0294@2|Bacteria,1MUIR@1224|Proteobacteria,1S1B0@1236|Gammaproteobacteria,3NMJF@468|Moraxellaceae	1236|Gammaproteobacteria	H	Catalyzes the condensation of para-aminobenzoate (pABA) with 6-hydroxymethyl-7,8-dihydropterin diphosphate (DHPt-PP) to form 7,8-dihydropteroate (H2Pte), the immediate precursor of folate derivatives	sulII	-	2.5.1.15	ko:K18824	ko00790,ko01100,map00790,map01100	-	R03066,R03067	RC00121,RC00842	ko00000,ko00001,ko01000,ko01504	-	-	-	Pterin_bind
AF120-105-WCA-uni_fix_CCGRPL00140.fa_00017	1410620.SHLA_14c000670	3.7e-26	97.4	COG0583@1|root,COG0583@2|Bacteria	2|Bacteria	K	DNA-binding transcription factor activity	-	-	-	-	-	-	-	-	-	-	-	-	HTH_1,LysR_substrate
AF120-105-WCA-uni_fix_CCGRPL00140.fa_00018	1263831.F543_22850	3.48e-29	113	COG0477@1|root,COG0477@2|Bacteria,1QU36@1224|Proteobacteria,1T24P@1236|Gammaproteobacteria	1236|Gammaproteobacteria	EGP	TIGRFAM Drug resistance transporter Bcr CflA subfamily	sflR	-	-	ko:K07552,ko:K18552	-	-	-	-	br01600,ko00000,ko01504,ko02000	2.A.1.2,2.A.1.2.3	-	-	MFS_1
AF120-105-WCA-uni_fix_CCGRPL00140.fa_00024	1484158.PSNIH1_18685	5.88e-34	121	2AUYI@1|root,31KN3@2|Bacteria,1QIHR@1224|Proteobacteria,1TGCD@1236|Gammaproteobacteria,3W1VU@53335|Pantoea	1236|Gammaproteobacteria	-	-	-	-	-	-	-	-	-	-	-	-	-	-	-
AF120-105-WCA-uni_fix_CCGRPL00140.fa_00035	795666.MW7_0837	2.1e-17	75.1	COG0582@1|root,COG0582@2|Bacteria	2|Bacteria	L	DNA integration	-	-	-	-	-	-	-	-	-	-	-	-	Phage_integrase
AF120-105-WCA-uni_fix_CCGRPL00140.fa_00040	494416.AYXN01000001_gene2395	1.73e-24	100	COG0389@1|root,COG0389@2|Bacteria,1MUUH@1224|Proteobacteria,1RMT1@1236|Gammaproteobacteria,3NK1C@468|Moraxellaceae	1236|Gammaproteobacteria	L	DNA polymerase	umuC	GO:0000731,GO:0003674,GO:0003676,GO:0003677,GO:0003697,GO:0003824,GO:0003887,GO:0005488,GO:0005575,GO:0005622,GO:0005623,GO:0005886,GO:0006139,GO:0006259,GO:0006281,GO:0006301,GO:0006725,GO:0006807,GO:0006950,GO:0006974,GO:0007154,GO:0008094,GO:0008150,GO:0008152,GO:0009058,GO:0009059,GO:0009355,GO:0009432,GO:0009605,GO:0009987,GO:0009991,GO:0016020,GO:0016021,GO:0016462,GO:0016740,GO:0016772,GO:0016779,GO:0016787,GO:0016817,GO:0016818,GO:0016887,GO:0017111,GO:0018130,GO:0019438,GO:0019985,GO:0031224,GO:0031668,GO:0032991,GO:0033554,GO:0034061,GO:0034641,GO:0034645,GO:0034654,GO:0042575,GO:0042623,GO:0043170,GO:0044237,GO:0044238,GO:0044249,GO:0044260,GO:0044271,GO:0044424,GO:0044425,GO:0044464,GO:0046483,GO:0050896,GO:0051716,GO:0061695,GO:0071496,GO:0071704,GO:0071897,GO:0071944,GO:0090304,GO:0097159,GO:0140097,GO:1901360,GO:1901362,GO:1901363,GO:1901576,GO:1902494,GO:1990234	-	ko:K03502	-	-	-	-	ko00000,ko03400	-	-	-	DUF4113,IMS,IMS_C,IMS_HHH
AF120-105-WCA-uni_fix_CCGRPL00140.fa_00041	1042376.AFPK01000066_gene2543	2.64e-05	46.2	COG1974@1|root,COG1974@2|Bacteria,4P9FF@976|Bacteroidetes,1I4ZM@117743|Flavobacteriia	976|Bacteroidetes	KT	Represses a number of genes involved in the response to DNA damage (SOS response), including recA and lexA. In the presence of single-stranded DNA, RecA interacts with LexA causing an autocatalytic cleavage which disrupts the DNA-binding part of LexA, leading to derepression of the SOS regulon and eventually DNA repair	-	-	-	ko:K03503	-	-	-	-	ko00000,ko01000,ko01002,ko03400	-	-	-	Peptidase_S24
AF120-105-WCA-uni_fix_CCGRPL00140.fa_00052	155864.EDL933_p0083	1.37e-33	118	COG0629@1|root,COG0629@2|Bacteria,1RCWT@1224|Proteobacteria,1S3WP@1236|Gammaproteobacteria,3XQQG@561|Escherichia	1236|Gammaproteobacteria	L	Single-strand binding protein family	ssb	-	-	ko:K03111	ko03030,ko03430,ko03440,map03030,map03430,map03440	-	-	-	ko00000,ko00001,ko03029,ko03032,ko03400	-	-	-	SSB
AF120-105-WCA-uni_fix_CCGRPL00140.fa_00053	155864.EDL933_p0084	5.67e-35	119	2A5HI@1|root,30U7R@2|Bacteria,1QING@1224|Proteobacteria,1TGHS@1236|Gammaproteobacteria,3XR3F@561|Escherichia	1236|Gammaproteobacteria	S	Bacterial protein of unknown function (DUF905)	-	-	-	-	-	-	-	-	-	-	-	-	DUF905
AF120-105-WCA-uni_fix_CCGRPL00140.fa_00061	1028307.EAE_24775	3.17e-23	90.1	COG5464@1|root,COG5464@2|Bacteria,1MUSP@1224|Proteobacteria,1RNUW@1236|Gammaproteobacteria	1236|Gammaproteobacteria	S	Transposase	-	-	-	-	-	-	-	-	-	-	-	-	Transposase_31
AF120-105-WCA-uni_fix_CCGRPL00140.fa_00064	571.MC52_30340	3.31e-06	49.7	COG0827@1|root,COG0827@2|Bacteria,1MUZW@1224|Proteobacteria,1RSAY@1236|Gammaproteobacteria	1236|Gammaproteobacteria	L	Domain of unknown function (DUF4942)	-	-	-	-	-	-	-	-	-	-	-	-	DUF4942
AF120-105-WCA-uni_fix_CCGRPL00140.fa_00076	1005994.GTGU_00857	6.04e-22	86.7	2CN5N@1|root,32SGA@2|Bacteria,1MZDE@1224|Proteobacteria,1S995@1236|Gammaproteobacteria	1236|Gammaproteobacteria	S	non-specific DNA-binding protein which affects the production of multiple proteins	-	-	-	ko:K05839	-	-	-	-	ko00000,ko02048	-	-	-	HHA
AF120-105-WCA-uni_fix_CCGRPL00140.fa_00095	572265.HDEF_p0039	2.57e-09	58.5	COG2805@1|root,COG2805@2|Bacteria,1MU3J@1224|Proteobacteria,1RN8G@1236|Gammaproteobacteria,2830N@191675|unclassified Enterobacteriaceae	1236|Gammaproteobacteria	NU	Type II/IV secretion system protein	dotB	-	-	ko:K12203	-	-	-	-	ko00000,ko02044	3.A.7.10.1,3.A.7.9.1	-	-	T2SSE
AF120-106-WCA-uni_fix_CCGRPL00722.fa_00003	756499.Desde_1696	6.17e-25	100	COG4221@1|root,COG4221@2|Bacteria,1TQDY@1239|Firmicutes,24M3R@186801|Clostridia,262AP@186807|Peptococcaceae	186801|Clostridia	S	Belongs to the short-chain dehydrogenases reductases (SDR) family	-	-	-	-	-	-	-	-	-	-	-	-	adh_short
AF120-106-WCA-uni_fix_CCGRPL00722.fa_00006	1246448.ANAZ01000002_gene3768	1.66e-13	69.7	COG0294@1|root,COG0294@2|Bacteria,2GJDQ@201174|Actinobacteria,4EGJN@85012|Streptosporangiales	201174|Actinobacteria	H	Catalyzes the condensation of para-aminobenzoate (pABA) with 6-hydroxymethyl-7,8-dihydropterin diphosphate (DHPt-PP) to form 7,8-dihydropteroate (H2Pte), the immediate precursor of folate derivatives	folP	-	2.5.1.15	ko:K00796	ko00790,ko01100,map00790,map01100	M00126,M00841	R03066,R03067	RC00121,RC00842	ko00000,ko00001,ko00002,ko01000	-	-	-	Pterin_bind
AF120-106-WCA-uni_fix_CCGRPL00722.fa_00008	740709.A10D4_01155	2.49e-26	99	COG2076@1|root,COG2076@2|Bacteria,1MZ54@1224|Proteobacteria,1S8SG@1236|Gammaproteobacteria,2QGX2@267893|Idiomarinaceae	1236|Gammaproteobacteria	U	Small Multidrug Resistance protein	-	-	-	ko:K03297	-	-	-	-	ko00000,ko02000	2.A.7.1	-	-	Multi_Drug_Res
AF120-106-WCA-uni_fix_CCGRPL00722.fa_00010	795666.MW7_1133	4.15e-29	113	COG0477@1|root,COG0477@2|Bacteria,1QU36@1224|Proteobacteria,2W1PI@28216|Betaproteobacteria	28216|Betaproteobacteria	EGP	Drug resistance transporter Bcr CflA subfamily	-	-	-	ko:K07552,ko:K18552	-	-	-	-	br01600,ko00000,ko01504,ko02000	2.A.1.2,2.A.1.2.3	-	-	MFS_1
AF120-106-WCA-uni_fix_CCGRPL00722.fa_00012	555778.Hneap_1653	3.94e-31	112	COG0262@1|root,COG0262@2|Bacteria,1RH0P@1224|Proteobacteria,1S5VH@1236|Gammaproteobacteria,1WY75@135613|Chromatiales	135613|Chromatiales	H	Key enzyme in folate metabolism. Catalyzes an essential reaction for de novo glycine and purine synthesis, and for DNA precursor synthesis	-	-	1.5.1.3	ko:K00287,ko:K18590	ko00670,ko00790,ko01100,ko01523,map00670,map00790,map01100,map01523	M00126,M00840	R00936,R00937,R00939,R00940,R02235,R02236,R11765	RC00109,RC00110,RC00158	br01600,ko00000,ko00001,ko00002,ko01000,ko01504	-	-	-	DHFR_1
AF120-106-WCA-uni_fix_CCGRPL00722.fa_00013	1129374.AJE_08240	1.26e-34	126	COG4974@1|root,COG4974@2|Bacteria,1MVAN@1224|Proteobacteria,1RMSS@1236|Gammaproteobacteria,4651Y@72275|Alteromonadaceae	1236|Gammaproteobacteria	L	Belongs to the 'phage' integrase family	int	-	-	-	-	-	-	-	-	-	-	-	Phage_int_SAM_4,Phage_integrase
AF120-106-WCA-uni_fix_CCGRPL00722.fa_00017	316407.85676599	9.17e-39	129	COG3677@1|root,COG3677@2|Bacteria,1RIB2@1224|Proteobacteria,1S61N@1236|Gammaproteobacteria,3XR04@561|Escherichia	1236|Gammaproteobacteria	L	transposition, DNA-mediated	insA1	GO:0006139,GO:0006259,GO:0006310,GO:0006313,GO:0006725,GO:0006807,GO:0008150,GO:0008152,GO:0009987,GO:0032196,GO:0034641,GO:0043170,GO:0044237,GO:0044238,GO:0044260,GO:0046483,GO:0071704,GO:0090304,GO:1901360	-	-	-	-	-	-	-	-	-	-	HTH_Tnp_IS1,Zn_Tnp_IS1
AF120-106-WCA-uni_fix_CCGRPL00722.fa_00018	316407.85674418	1.25e-37	129	COG1662@1|root,COG1662@2|Bacteria,1NHAK@1224|Proteobacteria,1RQRY@1236|Gammaproteobacteria,3XREY@561|Escherichia	1236|Gammaproteobacteria	L	Absolutely required for transposition of IS1	insB2	GO:0006139,GO:0006259,GO:0006310,GO:0006313,GO:0006725,GO:0006807,GO:0008150,GO:0008152,GO:0009987,GO:0032196,GO:0034641,GO:0043170,GO:0044237,GO:0044238,GO:0044260,GO:0046483,GO:0071704,GO:0090304,GO:1901360	-	ko:K07480	-	-	-	-	ko00000	-	-	-	DDE_Tnp_IS1,Zn_Tnp_IS1
AF120-106-WCA-uni_fix_CCGRPL00722.fa_00019	199310.c4419	1.94e-27	100	2E4DS@1|root,32Z93@2|Bacteria,1N93Z@1224|Proteobacteria,1SD4V@1236|Gammaproteobacteria,3XQ0F@561|Escherichia	1236|Gammaproteobacteria	S	response to butan-1-ol	yibT	GO:0001101,GO:0008150,GO:0010033,GO:0042221,GO:0050896,GO:0097305,GO:1901422,GO:1901700	-	-	-	-	-	-	-	-	-	-	-
AF120-106-WCA-uni_fix_CCGRPL00722.fa_00031	637910.ROD_p2111	7.7e-36	122	COG2026@1|root,COG2026@2|Bacteria,1MZ76@1224|Proteobacteria,1S8RR@1236|Gammaproteobacteria,3WYWS@544|Citrobacter	1236|Gammaproteobacteria	DJ	ParE toxin of type II toxin-antitoxin system, parDE	stbE	-	-	ko:K06218	-	-	-	-	ko00000,ko02048	-	-	-	ParE_toxin
AF120-106-WCA-uni_fix_CCGRPL00722.fa_00038	1484158.PSNIH1_18585	7.78e-35	119	COG1662@1|root,COG1662@2|Bacteria,1N2ZV@1224|Proteobacteria,1TGG5@1236|Gammaproteobacteria,3W2AE@53335|Pantoea	1236|Gammaproteobacteria	L	IS1 transposase	-	-	-	ko:K07480	-	-	-	-	ko00000	-	-	-	DDE_Tnp_IS1
AF120-106-WCA-uni_fix_CCGRPL00722.fa_00039	1484158.PSNIH1_18580	7.26e-29	113	COG0270@1|root,COG0270@2|Bacteria,1MV9H@1224|Proteobacteria,1RPM4@1236|Gammaproteobacteria,3VXTV@53335|Pantoea	1236|Gammaproteobacteria	H	Belongs to the class I-like SAM-binding methyltransferase superfamily. C5-methyltransferase family	dcm	-	2.1.1.37	ko:K00558	ko00270,ko01100,ko05206,map00270,map01100,map05206	M00035	R04858	RC00003,RC00332	ko00000,ko00001,ko00002,ko01000,ko02048,ko03032,ko03036	-	-	-	DNA_methylase
AF120-106-WCA-uni_fix_CCGRPL00722.fa_00046	573.JG24_02650	3.02e-26	98.2	COG0582@1|root,COG0582@2|Bacteria,1QRWK@1224|Proteobacteria,1SU8F@1236|Gammaproteobacteria	1236|Gammaproteobacteria	L	viral genome integration into host DNA	-	-	-	-	-	-	-	-	-	-	-	-	-
AF120-106-WCA-uni_fix_CCGRPL00722.fa_00052	573.JG24_02780	9.91e-35	128	COG0389@1|root,COG0389@2|Bacteria,1MUUH@1224|Proteobacteria,1RMT1@1236|Gammaproteobacteria	1236|Gammaproteobacteria	L	DNA polymerase	umuC	-	-	ko:K03502	-	-	-	-	ko00000,ko03400	-	-	-	DUF4113,IMS,IMS_C,IMS_HHH
AF120-106-WCA-uni_fix_CCGRPL00722.fa_00053	35703.DQ02_13150	1.24e-37	128	COG1974@1|root,COG1974@2|Bacteria,1MZFA@1224|Proteobacteria,1S5X5@1236|Gammaproteobacteria,3WYI5@544|Citrobacter	1236|Gammaproteobacteria	L	Peptidase S24-like	umuD	-	-	ko:K03503	-	-	-	-	ko00000,ko01000,ko01002,ko03400	-	-	-	Peptidase_S24
AF120-106-WCA-uni_fix_CCGRPL00722.fa_00055	716541.ECL_A249	1.85e-38	129	COG3677@1|root,COG3677@2|Bacteria,1RIB2@1224|Proteobacteria,1S61N@1236|Gammaproteobacteria	1236|Gammaproteobacteria	L	cog cog3677	-	-	-	-	-	-	-	-	-	-	-	-	HTH_Tnp_IS1,Zn_Tnp_IS1
AF120-106-WCA-uni_fix_CCGRPL00722.fa_00056	571.MC52_29955	1.1e-33	119	COG1662@1|root,COG1662@2|Bacteria,1NHAK@1224|Proteobacteria,1RQRY@1236|Gammaproteobacteria	1236|Gammaproteobacteria	L	cog cog1662	-	-	-	ko:K07480	-	-	-	-	ko00000	-	-	-	DDE_Tnp_IS1,Zn_Tnp_IS1
AF120-106-WCA-uni_fix_CCGRPL00722.fa_00065	316407.85675852	8.43e-08	52.8	COG1585@1|root,COG1585@2|Bacteria,1R4NP@1224|Proteobacteria,1RQ4X@1236|Gammaproteobacteria,3XQV3@561|Escherichia	1236|Gammaproteobacteria	OU	cellular response to DNA damage stimulus	yqiJ	GO:0005575,GO:0005623,GO:0005886,GO:0006950,GO:0006974,GO:0008150,GO:0009987,GO:0016020,GO:0033554,GO:0044464,GO:0050896,GO:0051716,GO:0071944	-	-	-	-	-	-	-	-	-	-	DUF1449
AF120-106-WCA-uni_fix_CCGRPL00722.fa_00066	511145.b3049	5.26e-38	127	2CHAW@1|root,32ZQX@2|Bacteria,1N89V@1224|Proteobacteria,1SD5E@1236|Gammaproteobacteria,3XQ46@561|Escherichia	1236|Gammaproteobacteria	S	Major determinant of cell surface composition. Negatively regulates motility, adhesion and synthesis of biofilm exopolysaccharides	glgS	GO:0006109,GO:0008150,GO:0009893,GO:0010675,GO:0010676,GO:0019222,GO:0031323,GO:0031325,GO:0032879,GO:0040012,GO:0040013,GO:0043900,GO:0043901,GO:0045913,GO:0048518,GO:0048519,GO:0048522,GO:0048523,GO:0050789,GO:0050794,GO:0051270,GO:0051271,GO:0065007,GO:0080090,GO:1900190,GO:1900191,GO:1900231,GO:1900232,GO:1902021,GO:1902201,GO:2000145,GO:2000146	-	-	-	-	-	-	-	-	-	-	GlgS
AF120-106-WCA-uni_fix_CCGRPL00722.fa_00067	316407.85675851	1.53e-31	118	COG3539@1|root,COG3539@2|Bacteria,1R7A3@1224|Proteobacteria,1S1D9@1236|Gammaproteobacteria,3XRG6@561|Escherichia	1236|Gammaproteobacteria	NU	Fimbrial protein	yqiI	GO:0008150,GO:0010033,GO:0042221,GO:0050896,GO:0051595,GO:1901654,GO:1901700	-	-	-	-	-	-	-	-	-	-	Fimbrial
AF120-106-WCA-uni_fix_CCGRPL00722.fa_00068	481805.EcolC_0652	3.28e-33	120	COG3121@1|root,COG3121@2|Bacteria,1MY06@1224|Proteobacteria,1RN7Y@1236|Gammaproteobacteria,3XPFT@561|Escherichia	1236|Gammaproteobacteria	M	chaperone	yqiH	GO:0006950,GO:0006974,GO:0008150,GO:0009987,GO:0033554,GO:0050896,GO:0051716	-	-	-	-	-	-	-	-	-	-	PapD_C,PapD_N
AF120-106-WCA-uni_fix_CCGRPL00722.fa_00069	481805.EcolC_0653	6.56e-32	122	COG3188@1|root,COG3188@2|Bacteria,1P744@1224|Proteobacteria,1RN8Z@1236|Gammaproteobacteria,3XMSW@561|Escherichia	1236|Gammaproteobacteria	NU	outer membrane usher protein	yqiG	GO:0003674,GO:0005215,GO:0005575,GO:0005623,GO:0006810,GO:0008150,GO:0009279,GO:0009297,GO:0009987,GO:0015267,GO:0015288,GO:0015473,GO:0016020,GO:0016043,GO:0019867,GO:0022607,GO:0022803,GO:0022829,GO:0022857,GO:0030030,GO:0030031,GO:0030312,GO:0030313,GO:0031975,GO:0043711,GO:0044085,GO:0044462,GO:0044464,GO:0051179,GO:0051234,GO:0055085,GO:0071840,GO:0071944	-	-	-	-	-	-	-	-	-	-	PapC_C,PapC_N,Usher
AF120-106-WCA-uni_fix_CCGRPL00722.fa_00079	1263831.F543_22850	3.48e-29	113	COG0477@1|root,COG0477@2|Bacteria,1QU36@1224|Proteobacteria,1T24P@1236|Gammaproteobacteria	1236|Gammaproteobacteria	EGP	TIGRFAM Drug resistance transporter Bcr CflA subfamily	sflR	-	-	ko:K07552,ko:K18552	-	-	-	-	br01600,ko00000,ko01504,ko02000	2.A.1.2,2.A.1.2.3	-	-	MFS_1
AF120-106-WCA-uni_fix_CCGRPL00722.fa_00080	1410620.SHLA_14c000670	3.7e-26	97.4	COG0583@1|root,COG0583@2|Bacteria	2|Bacteria	K	DNA-binding transcription factor activity	-	-	-	-	-	-	-	-	-	-	-	-	HTH_1,LysR_substrate
AF120-106-WCA-uni_fix_CCGRPL00722.fa_00082	477184.KYC_21881	6.02e-30	115	COG0477@1|root,COG2814@2|Bacteria,1MVSH@1224|Proteobacteria,2VKJ3@28216|Betaproteobacteria,3T5Q9@506|Alcaligenaceae	28216|Betaproteobacteria	EGP	Sugar (and other) transporter	tetA	-	-	ko:K08151	-	M00668	-	-	ko00000,ko00002,ko01504,ko02000	2.A.1.2.38,2.A.1.2.39,2.A.1.2.4,2.A.1.2.41,2.A.1.2.68,2.A.1.2.75	-	-	MFS_1,Sugar_tr
AF120-107-WCA-uni_fix_CCGRPL00407.fa_00004	1129374.AJE_08240	1.26e-34	126	COG4974@1|root,COG4974@2|Bacteria,1MVAN@1224|Proteobacteria,1RMSS@1236|Gammaproteobacteria,4651Y@72275|Alteromonadaceae	1236|Gammaproteobacteria	L	Belongs to the 'phage' integrase family	int	-	-	-	-	-	-	-	-	-	-	-	Phage_int_SAM_4,Phage_integrase
AF120-107-WCA-uni_fix_CCGRPL00407.fa_00005	555778.Hneap_1653	3.94e-31	112	COG0262@1|root,COG0262@2|Bacteria,1RH0P@1224|Proteobacteria,1S5VH@1236|Gammaproteobacteria,1WY75@135613|Chromatiales	135613|Chromatiales	H	Key enzyme in folate metabolism. Catalyzes an essential reaction for de novo glycine and purine synthesis, and for DNA precursor synthesis	-	-	1.5.1.3	ko:K00287,ko:K18590	ko00670,ko00790,ko01100,ko01523,map00670,map00790,map01100,map01523	M00126,M00840	R00936,R00937,R00939,R00940,R02235,R02236,R11765	RC00109,RC00110,RC00158	br01600,ko00000,ko00001,ko00002,ko01000,ko01504	-	-	-	DHFR_1
AF120-107-WCA-uni_fix_CCGRPL00407.fa_00007	795666.MW7_1133	4.15e-29	113	COG0477@1|root,COG0477@2|Bacteria,1QU36@1224|Proteobacteria,2W1PI@28216|Betaproteobacteria	28216|Betaproteobacteria	EGP	Drug resistance transporter Bcr CflA subfamily	-	-	-	ko:K07552,ko:K18552	-	-	-	-	br01600,ko00000,ko01504,ko02000	2.A.1.2,2.A.1.2.3	-	-	MFS_1
AF120-107-WCA-uni_fix_CCGRPL00407.fa_00009	740709.A10D4_01155	2.49e-26	99	COG2076@1|root,COG2076@2|Bacteria,1MZ54@1224|Proteobacteria,1S8SG@1236|Gammaproteobacteria,2QGX2@267893|Idiomarinaceae	1236|Gammaproteobacteria	U	Small Multidrug Resistance protein	-	-	-	ko:K03297	-	-	-	-	ko00000,ko02000	2.A.7.1	-	-	Multi_Drug_Res
AF120-107-WCA-uni_fix_CCGRPL00407.fa_00011	1246448.ANAZ01000002_gene3768	1.66e-13	69.7	COG0294@1|root,COG0294@2|Bacteria,2GJDQ@201174|Actinobacteria,4EGJN@85012|Streptosporangiales	201174|Actinobacteria	H	Catalyzes the condensation of para-aminobenzoate (pABA) with 6-hydroxymethyl-7,8-dihydropterin diphosphate (DHPt-PP) to form 7,8-dihydropteroate (H2Pte), the immediate precursor of folate derivatives	folP	-	2.5.1.15	ko:K00796	ko00790,ko01100,map00790,map01100	M00126,M00841	R03066,R03067	RC00121,RC00842	ko00000,ko00001,ko00002,ko01000	-	-	-	Pterin_bind
AF120-107-WCA-uni_fix_CCGRPL00407.fa_00014	756499.Desde_1696	6.17e-25	100	COG4221@1|root,COG4221@2|Bacteria,1TQDY@1239|Firmicutes,24M3R@186801|Clostridia,262AP@186807|Peptococcaceae	186801|Clostridia	S	Belongs to the short-chain dehydrogenases reductases (SDR) family	-	-	-	-	-	-	-	-	-	-	-	-	adh_short
AF120-107-WCA-uni_fix_CCGRPL00407.fa_00021	477184.KYC_21881	6.02e-30	115	COG0477@1|root,COG2814@2|Bacteria,1MVSH@1224|Proteobacteria,2VKJ3@28216|Betaproteobacteria,3T5Q9@506|Alcaligenaceae	28216|Betaproteobacteria	EGP	Sugar (and other) transporter	tetA	-	-	ko:K08151	-	M00668	-	-	ko00000,ko00002,ko01504,ko02000	2.A.1.2.38,2.A.1.2.39,2.A.1.2.4,2.A.1.2.41,2.A.1.2.68,2.A.1.2.75	-	-	MFS_1,Sugar_tr
AF120-107-WCA-uni_fix_CCGRPL00407.fa_00023	1410620.SHLA_14c000670	3.7e-26	97.4	COG0583@1|root,COG0583@2|Bacteria	2|Bacteria	K	DNA-binding transcription factor activity	-	-	-	-	-	-	-	-	-	-	-	-	HTH_1,LysR_substrate
AF120-107-WCA-uni_fix_CCGRPL00407.fa_00024	1263831.F543_22850	3.48e-29	113	COG0477@1|root,COG0477@2|Bacteria,1QU36@1224|Proteobacteria,1T24P@1236|Gammaproteobacteria	1236|Gammaproteobacteria	EGP	TIGRFAM Drug resistance transporter Bcr CflA subfamily	sflR	-	-	ko:K07552,ko:K18552	-	-	-	-	br01600,ko00000,ko01504,ko02000	2.A.1.2,2.A.1.2.3	-	-	MFS_1
AF120-107-WCA-uni_fix_CCGRPL00407.fa_00034	481805.EcolC_0653	6.56e-32	122	COG3188@1|root,COG3188@2|Bacteria,1P744@1224|Proteobacteria,1RN8Z@1236|Gammaproteobacteria,3XMSW@561|Escherichia	1236|Gammaproteobacteria	NU	outer membrane usher protein	yqiG	GO:0003674,GO:0005215,GO:0005575,GO:0005623,GO:0006810,GO:0008150,GO:0009279,GO:0009297,GO:0009987,GO:0015267,GO:0015288,GO:0015473,GO:0016020,GO:0016043,GO:0019867,GO:0022607,GO:0022803,GO:0022829,GO:0022857,GO:0030030,GO:0030031,GO:0030312,GO:0030313,GO:0031975,GO:0043711,GO:0044085,GO:0044462,GO:0044464,GO:0051179,GO:0051234,GO:0055085,GO:0071840,GO:0071944	-	-	-	-	-	-	-	-	-	-	PapC_C,PapC_N,Usher
AF120-107-WCA-uni_fix_CCGRPL00407.fa_00035	481805.EcolC_0652	3.28e-33	120	COG3121@1|root,COG3121@2|Bacteria,1MY06@1224|Proteobacteria,1RN7Y@1236|Gammaproteobacteria,3XPFT@561|Escherichia	1236|Gammaproteobacteria	M	chaperone	yqiH	GO:0006950,GO:0006974,GO:0008150,GO:0009987,GO:0033554,GO:0050896,GO:0051716	-	-	-	-	-	-	-	-	-	-	PapD_C,PapD_N
AF120-107-WCA-uni_fix_CCGRPL00407.fa_00036	316407.85675851	1.53e-31	118	COG3539@1|root,COG3539@2|Bacteria,1R7A3@1224|Proteobacteria,1S1D9@1236|Gammaproteobacteria,3XRG6@561|Escherichia	1236|Gammaproteobacteria	NU	Fimbrial protein	yqiI	GO:0008150,GO:0010033,GO:0042221,GO:0050896,GO:0051595,GO:1901654,GO:1901700	-	-	-	-	-	-	-	-	-	-	Fimbrial
AF120-107-WCA-uni_fix_CCGRPL00407.fa_00037	511145.b3049	5.26e-38	127	2CHAW@1|root,32ZQX@2|Bacteria,1N89V@1224|Proteobacteria,1SD5E@1236|Gammaproteobacteria,3XQ46@561|Escherichia	1236|Gammaproteobacteria	S	Major determinant of cell surface composition. Negatively regulates motility, adhesion and synthesis of biofilm exopolysaccharides	glgS	GO:0006109,GO:0008150,GO:0009893,GO:0010675,GO:0010676,GO:0019222,GO:0031323,GO:0031325,GO:0032879,GO:0040012,GO:0040013,GO:0043900,GO:0043901,GO:0045913,GO:0048518,GO:0048519,GO:0048522,GO:0048523,GO:0050789,GO:0050794,GO:0051270,GO:0051271,GO:0065007,GO:0080090,GO:1900190,GO:1900191,GO:1900231,GO:1900232,GO:1902021,GO:1902201,GO:2000145,GO:2000146	-	-	-	-	-	-	-	-	-	-	GlgS
AF120-107-WCA-uni_fix_CCGRPL00407.fa_00038	316407.85675852	8.43e-08	52.8	COG1585@1|root,COG1585@2|Bacteria,1R4NP@1224|Proteobacteria,1RQ4X@1236|Gammaproteobacteria,3XQV3@561|Escherichia	1236|Gammaproteobacteria	OU	cellular response to DNA damage stimulus	yqiJ	GO:0005575,GO:0005623,GO:0005886,GO:0006950,GO:0006974,GO:0008150,GO:0009987,GO:0016020,GO:0033554,GO:0044464,GO:0050896,GO:0051716,GO:0071944	-	-	-	-	-	-	-	-	-	-	DUF1449
AF120-107-WCA-uni_fix_CCGRPL00407.fa_00047	571.MC52_29955	1.1e-33	119	COG1662@1|root,COG1662@2|Bacteria,1NHAK@1224|Proteobacteria,1RQRY@1236|Gammaproteobacteria	1236|Gammaproteobacteria	L	cog cog1662	-	-	-	ko:K07480	-	-	-	-	ko00000	-	-	-	DDE_Tnp_IS1,Zn_Tnp_IS1
AF120-107-WCA-uni_fix_CCGRPL00407.fa_00048	716541.ECL_A249	1.85e-38	129	COG3677@1|root,COG3677@2|Bacteria,1RIB2@1224|Proteobacteria,1S61N@1236|Gammaproteobacteria	1236|Gammaproteobacteria	L	cog cog3677	-	-	-	-	-	-	-	-	-	-	-	-	HTH_Tnp_IS1,Zn_Tnp_IS1
AF120-107-WCA-uni_fix_CCGRPL00407.fa_00050	35703.DQ02_13150	1.24e-37	128	COG1974@1|root,COG1974@2|Bacteria,1MZFA@1224|Proteobacteria,1S5X5@1236|Gammaproteobacteria,3WYI5@544|Citrobacter	1236|Gammaproteobacteria	L	Peptidase S24-like	umuD	-	-	ko:K03503	-	-	-	-	ko00000,ko01000,ko01002,ko03400	-	-	-	Peptidase_S24
AF120-107-WCA-uni_fix_CCGRPL00407.fa_00051	573.JG24_02780	9.91e-35	128	COG0389@1|root,COG0389@2|Bacteria,1MUUH@1224|Proteobacteria,1RMT1@1236|Gammaproteobacteria	1236|Gammaproteobacteria	L	DNA polymerase	umuC	-	-	ko:K03502	-	-	-	-	ko00000,ko03400	-	-	-	DUF4113,IMS,IMS_C,IMS_HHH
AF120-107-WCA-uni_fix_CCGRPL00407.fa_00057	573.JG24_02650	3.02e-26	98.2	COG0582@1|root,COG0582@2|Bacteria,1QRWK@1224|Proteobacteria,1SU8F@1236|Gammaproteobacteria	1236|Gammaproteobacteria	L	viral genome integration into host DNA	-	-	-	-	-	-	-	-	-	-	-	-	-
AF120-107-WCA-uni_fix_CCGRPL00407.fa_00064	1484158.PSNIH1_18580	7.26e-29	113	COG0270@1|root,COG0270@2|Bacteria,1MV9H@1224|Proteobacteria,1RPM4@1236|Gammaproteobacteria,3VXTV@53335|Pantoea	1236|Gammaproteobacteria	H	Belongs to the class I-like SAM-binding methyltransferase superfamily. C5-methyltransferase family	dcm	-	2.1.1.37	ko:K00558	ko00270,ko01100,ko05206,map00270,map01100,map05206	M00035	R04858	RC00003,RC00332	ko00000,ko00001,ko00002,ko01000,ko02048,ko03032,ko03036	-	-	-	DNA_methylase
AF120-107-WCA-uni_fix_CCGRPL00407.fa_00065	1484158.PSNIH1_18585	7.78e-35	119	COG1662@1|root,COG1662@2|Bacteria,1N2ZV@1224|Proteobacteria,1TGG5@1236|Gammaproteobacteria,3W2AE@53335|Pantoea	1236|Gammaproteobacteria	L	IS1 transposase	-	-	-	ko:K07480	-	-	-	-	ko00000	-	-	-	DDE_Tnp_IS1
AF120-107-WCA-uni_fix_CCGRPL00407.fa_00070	316407.85674418	1.25e-37	129	COG1662@1|root,COG1662@2|Bacteria,1NHAK@1224|Proteobacteria,1RQRY@1236|Gammaproteobacteria,3XREY@561|Escherichia	1236|Gammaproteobacteria	L	Absolutely required for transposition of IS1	insB2	GO:0006139,GO:0006259,GO:0006310,GO:0006313,GO:0006725,GO:0006807,GO:0008150,GO:0008152,GO:0009987,GO:0032196,GO:0034641,GO:0043170,GO:0044237,GO:0044238,GO:0044260,GO:0046483,GO:0071704,GO:0090304,GO:1901360	-	ko:K07480	-	-	-	-	ko00000	-	-	-	DDE_Tnp_IS1,Zn_Tnp_IS1
AF120-107-WCA-uni_fix_CCGRPL00407.fa_00071	316407.85676599	9.17e-39	129	COG3677@1|root,COG3677@2|Bacteria,1RIB2@1224|Proteobacteria,1S61N@1236|Gammaproteobacteria,3XR04@561|Escherichia	1236|Gammaproteobacteria	L	transposition, DNA-mediated	insA1	GO:0006139,GO:0006259,GO:0006310,GO:0006313,GO:0006725,GO:0006807,GO:0008150,GO:0008152,GO:0009987,GO:0032196,GO:0034641,GO:0043170,GO:0044237,GO:0044238,GO:0044260,GO:0046483,GO:0071704,GO:0090304,GO:1901360	-	-	-	-	-	-	-	-	-	-	HTH_Tnp_IS1,Zn_Tnp_IS1
AF120-107-WCA-uni_fix_CCGRPL00407.fa_00072	637910.ROD_p2111	7.7e-36	122	COG2026@1|root,COG2026@2|Bacteria,1MZ76@1224|Proteobacteria,1S8RR@1236|Gammaproteobacteria,3WYWS@544|Citrobacter	1236|Gammaproteobacteria	DJ	ParE toxin of type II toxin-antitoxin system, parDE	stbE	-	-	ko:K06218	-	-	-	-	ko00000,ko02048	-	-	-	ParE_toxin
AF120-107-WCA-uni_fix_CCGRPL00407.fa_00084	199310.c4419	1.94e-27	100	2E4DS@1|root,32Z93@2|Bacteria,1N93Z@1224|Proteobacteria,1SD4V@1236|Gammaproteobacteria,3XQ0F@561|Escherichia	1236|Gammaproteobacteria	S	response to butan-1-ol	yibT	GO:0001101,GO:0008150,GO:0010033,GO:0042221,GO:0050896,GO:0097305,GO:1901422,GO:1901700	-	-	-	-	-	-	-	-	-	-	-
AF120-108-WCA-uni_fix_CCGRPL01008.fa_00002	35703.DQ02_00710	6.89e-35	126	COG3039@1|root,COG3039@2|Bacteria,1MXTN@1224|Proteobacteria,1RM94@1236|Gammaproteobacteria,3WY9M@544|Citrobacter	1236|Gammaproteobacteria	L	18 bp terminal inverted repeat of IS102	-	-	-	-	-	-	-	-	-	-	-	-	DDE_Tnp_1_5
AF120-108-WCA-uni_fix_CCGRPL01008.fa_00007	1006000.GKAS_04435	7.03e-28	102	COG1662@1|root,COG1662@2|Bacteria,1NWBD@1224|Proteobacteria,1SPNY@1236|Gammaproteobacteria	1236|Gammaproteobacteria	L	IS1 transposase	-	-	-	-	-	-	-	-	-	-	-	-	DDE_Tnp_IS1
AF120-108-WCA-uni_fix_CCGRPL01008.fa_00008	716541.ECL_A249	7.55e-38	127	COG3677@1|root,COG3677@2|Bacteria,1RIB2@1224|Proteobacteria,1S61N@1236|Gammaproteobacteria	1236|Gammaproteobacteria	L	cog cog3677	-	-	-	-	-	-	-	-	-	-	-	-	HTH_Tnp_IS1,Zn_Tnp_IS1
AF120-108-WCA-uni_fix_CCGRPL01008.fa_00011	35703.DQ02_00710	2.77e-30	114	COG3039@1|root,COG3039@2|Bacteria,1MXTN@1224|Proteobacteria,1RM94@1236|Gammaproteobacteria,3WY9M@544|Citrobacter	1236|Gammaproteobacteria	L	18 bp terminal inverted repeat of IS102	-	-	-	-	-	-	-	-	-	-	-	-	DDE_Tnp_1_5
AF120-108-WCA-uni_fix_CCGRPL01008.fa_00013	1263831.F543_22730	6.73e-39	134	COG3316@1|root,COG3316@2|Bacteria,1MWZ2@1224|Proteobacteria,1RRC2@1236|Gammaproteobacteria	1236|Gammaproteobacteria	L	Transposase and inactivated derivatives	-	-	-	ko:K18320	-	-	-	-	ko00000	-	-	-	DDE_Tnp_IS240
AF120-108-WCA-uni_fix_CCGRPL01008.fa_00014	202956.BBNL01000051_gene1018	4.17e-41	134	COG3316@1|root,COG3316@2|Bacteria,1MWZ2@1224|Proteobacteria,1RRC2@1236|Gammaproteobacteria,3NKP5@468|Moraxellaceae	1236|Gammaproteobacteria	L	DDE domain	-	-	-	ko:K18320	-	-	-	-	ko00000	-	-	-	DDE_Tnp_IS240
AF120-108-WCA-uni_fix_CCGRPL01008.fa_00017	1263831.F543_22850	3.48e-29	113	COG0477@1|root,COG0477@2|Bacteria,1QU36@1224|Proteobacteria,1T24P@1236|Gammaproteobacteria	1236|Gammaproteobacteria	EGP	TIGRFAM Drug resistance transporter Bcr CflA subfamily	sflR	-	-	ko:K07552,ko:K18552	-	-	-	-	br01600,ko00000,ko01504,ko02000	2.A.1.2,2.A.1.2.3	-	-	MFS_1
AF120-108-WCA-uni_fix_CCGRPL01008.fa_00018	1410620.SHLA_14c000670	3.7e-26	97.4	COG0583@1|root,COG0583@2|Bacteria	2|Bacteria	K	DNA-binding transcription factor activity	-	-	-	-	-	-	-	-	-	-	-	-	HTH_1,LysR_substrate
AF120-108-WCA-uni_fix_CCGRPL01008.fa_00020	1051646.VITU9109_06929	1.27e-35	122	COG1109@1|root,COG1109@2|Bacteria,1RF0F@1224|Proteobacteria,1S3UB@1236|Gammaproteobacteria	1236|Gammaproteobacteria	G	Phosphoglucomutase/phosphomannomutase, alpha/beta/alpha domain I	-	-	-	-	-	-	-	-	-	-	-	-	PGM_PMM_I
AF120-108-WCA-uni_fix_CCGRPL01008.fa_00021	1144672.F966_00449	1.49e-29	112	COG0294@1|root,COG0294@2|Bacteria,1MUIR@1224|Proteobacteria,1S1B0@1236|Gammaproteobacteria,3NMJF@468|Moraxellaceae	1236|Gammaproteobacteria	H	Catalyzes the condensation of para-aminobenzoate (pABA) with 6-hydroxymethyl-7,8-dihydropterin diphosphate (DHPt-PP) to form 7,8-dihydropteroate (H2Pte), the immediate precursor of folate derivatives	sulII	-	2.5.1.15	ko:K18824	ko00790,ko01100,map00790,map01100	-	R03066,R03067	RC00121,RC00842	ko00000,ko00001,ko01000,ko01504	-	-	-	Pterin_bind
AF120-108-WCA-uni_fix_CCGRPL01008.fa_00029	1005705.HMPREF9967_1380	4.85e-31	115	COG0480@1|root,COG0480@2|Bacteria,1TPQH@1239|Firmicutes,4HAS9@91061|Bacilli	91061|Bacilli	J	elongation factor G	XK27_03330	-	-	ko:K18220	-	-	-	-	br01600,ko00000,ko01504	-	-	-	EFG_C,EFG_II,EFG_IV,GTP_EFTU
AF120-108-WCA-uni_fix_CCGRPL01008.fa_00031	1219072.VHA01S_074_00170	8.79e-09	55.8	COG4974@1|root,COG4974@2|Bacteria,1MVAN@1224|Proteobacteria,1RMSS@1236|Gammaproteobacteria,1Y37D@135623|Vibrionales	135623|Vibrionales	L	Phage integrase, N-terminal SAM-like domain	-	-	-	-	-	-	-	-	-	-	-	-	Phage_int_SAM_4,Phage_integrase
AF120-108-WCA-uni_fix_CCGRPL01008.fa_00041	477184.KYC_21881	6.02e-30	115	COG0477@1|root,COG2814@2|Bacteria,1MVSH@1224|Proteobacteria,2VKJ3@28216|Betaproteobacteria,3T5Q9@506|Alcaligenaceae	28216|Betaproteobacteria	EGP	Sugar (and other) transporter	tetA	-	-	ko:K08151	-	M00668	-	-	ko00000,ko00002,ko01504,ko02000	2.A.1.2.38,2.A.1.2.39,2.A.1.2.4,2.A.1.2.41,2.A.1.2.68,2.A.1.2.75	-	-	MFS_1,Sugar_tr
AF120-108-WCA-uni_fix_CCGRPL01008.fa_00046	1115512.EH105704_07_01740	1.67e-29	110	COG0739@1|root,COG0739@2|Bacteria,1MVTF@1224|Proteobacteria,1SZED@1236|Gammaproteobacteria	1236|Gammaproteobacteria	M	Peptidase family M23	-	-	-	-	-	-	-	-	-	-	-	-	Peptidase_M23
AF120-108-WCA-uni_fix_CCGRPL01008.fa_00048	502347.ESCAB7627_4458	2.57e-32	124	COG2217@1|root,COG2217@2|Bacteria,1MU08@1224|Proteobacteria,1RN2C@1236|Gammaproteobacteria,3XMRJ@561|Escherichia	1236|Gammaproteobacteria	P	E1-E2 ATPase	copA1	-	3.6.3.54	ko:K17686	ko01524,ko04016,map01524,map04016	-	R00086	RC00002	ko00000,ko00001,ko01000	3.A.3.5	-	-	E1-E2_ATPase,Hydrolase,YHS
AF120-108-WCA-uni_fix_CCGRPL01008.fa_00050	502347.ESCAB7627_4460	6.59e-32	122	COG3696@1|root,COG3696@2|Bacteria,1NUIV@1224|Proteobacteria,1SP6I@1236|Gammaproteobacteria,3XNW8@561|Escherichia	1236|Gammaproteobacteria	P	AcrB/AcrD/AcrF family	cusA	-	-	ko:K07787	ko02020,map02020	-	-	-	ko00000,ko00001,ko02000	2.A.6.1.4	-	-	ACR_tran
AF120-108-WCA-uni_fix_CCGRPL01008.fa_00051	1484157.PSNIH2_23085	2.39e-30	116	COG0845@1|root,COG0845@2|Bacteria,1MVAS@1224|Proteobacteria,1RPBZ@1236|Gammaproteobacteria	1236|Gammaproteobacteria	M	Belongs to the membrane fusion protein (MFP) (TC 8.A.1) family	cusB	-	-	ko:K07798	ko02020,map02020	-	-	-	ko00000,ko00001,ko02000	2.A.6.1.4,8.A.1	-	-	CusF_Ec,HlyD_D23,HlyD_D4
AF120-108-WCA-uni_fix_CCGRPL01008.fa_00052	502347.ESCAB7627_4462	9.05e-35	120	COG5569@1|root,COG5569@2|Bacteria,1RE2A@1224|Proteobacteria,1S4JP@1236|Gammaproteobacteria,3XPNZ@561|Escherichia	1236|Gammaproteobacteria	S	Copper binding periplasmic protein CusF	cusF	-	-	ko:K07810	ko02020,map02020	-	-	-	ko00000,ko00001	2.A.6.1.4	-	-	CusF_Ec
AF120-108-WCA-uni_fix_CCGRPL01008.fa_00053	1484157.PSNIH2_23095	2.36e-32	122	COG1538@1|root,COG1538@2|Bacteria,1MUA8@1224|Proteobacteria,1RMDA@1236|Gammaproteobacteria,3VZFI@53335|Pantoea	1236|Gammaproteobacteria	M	Outer membrane efflux protein	oprJ	-	-	ko:K07796,ko:K08721,ko:K18139	ko01501,ko02020,ko02024,map01501,map02020,map02024	M00639,M00642,M00643,M00647,M00718,M00768,M00822	-	-	ko00000,ko00001,ko00002,ko01504,ko02000	1.B.17,1.B.17.3.4,1.B.17.3.5,2.A.6.2	-	-	OEP
AF120-108-WCA-uni_fix_CCGRPL01008.fa_00054	319224.Sputcn32_0258	2.05e-35	125	COG0745@1|root,COG0745@2|Bacteria,1MU67@1224|Proteobacteria,1RNWH@1236|Gammaproteobacteria,2QB9Q@267890|Shewanellaceae	1236|Gammaproteobacteria	K	TIGRFAM heavy metal response regulator	copR	-	-	ko:K07665	ko02020,map02020	M00452,M00745	-	-	ko00000,ko00001,ko00002,ko01504,ko02022	-	-	-	Response_reg,Trans_reg_C
AF120-108-WCA-uni_fix_CCGRPL01008.fa_00055	1484157.PSNIH2_23105	2.25e-30	117	COG5002@1|root,COG5002@2|Bacteria,1QTV1@1224|Proteobacteria,1T1I6@1236|Gammaproteobacteria	1236|Gammaproteobacteria	T	member of a two-component regulatory system	cusS	-	2.7.13.3	ko:K07636,ko:K07644	ko02020,map02020	M00434,M00452,M00745	-	-	ko00000,ko00001,ko00002,ko01000,ko01001,ko01504,ko02022	-	-	-	HAMP,HATPase_c,HisKA
AF120-108-WCA-uni_fix_CCGRPL01008.fa_00060	1006000.GKAS_02268	9e-32	118	COG2199@1|root,COG2203@1|root,COG2199@2|Bacteria,COG2203@2|Bacteria,1RGKE@1224|Proteobacteria,1RPC0@1236|Gammaproteobacteria	1236|Gammaproteobacteria	T	Diguanylate cyclase	-	-	-	-	-	-	-	-	-	-	-	-	GAF,GAF_2,GGDEF,PAS_3,PAS_4,PAS_9
AF120-108-WCA-uni_fix_CCGRPL01008.fa_00063	35703.DQ02_13200	1.06e-18	83.2	COG0582@1|root,COG0582@2|Bacteria,1QRWM@1224|Proteobacteria,1TKKD@1236|Gammaproteobacteria,3WZHG@544|Citrobacter	1236|Gammaproteobacteria	L	Phage integrase family	-	-	-	-	-	-	-	-	-	-	-	-	Phage_integrase
AF120-108-WCA-uni_fix_CCGRPL01008.fa_00065	199310.c4507	7.58e-39	135	COG2801@1|root,COG2801@2|Bacteria,1MVXQ@1224|Proteobacteria,1RR4F@1236|Gammaproteobacteria,3XQMY@561|Escherichia	1236|Gammaproteobacteria	L	DDE domain	-	-	-	ko:K07497	-	-	-	-	ko00000	-	-	-	HTH_21,rve
AF120-108-WCA-uni_fix_CCGRPL01008.fa_00066	155864.EDL933_3806	5.43e-35	125	COG2826@1|root,COG2826@2|Bacteria,1PP49@1224|Proteobacteria,1RN7B@1236|Gammaproteobacteria	1236|Gammaproteobacteria	L	COG2826 Transposase and inactivated derivatives, IS30 family	insI	-	-	ko:K07482	-	-	-	-	ko00000	-	-	-	HTH_38,rve
AF120-108-WCA-uni_fix_CCGRPL01008.fa_00067	1166130.H650_00230	3.31e-30	107	COG2963@1|root,COG2963@2|Bacteria,1MZ5C@1224|Proteobacteria,1S9KN@1236|Gammaproteobacteria,3X3XA@547|Enterobacter	1236|Gammaproteobacteria	L	Putative ATPase subunit of terminase (gpP-like)	-	-	-	ko:K07483	-	-	-	-	ko00000	-	-	-	HTH_Tnp_1
AF120-108-WCA-uni_fix_CCGRPL01008.fa_00069	1006000.GKAS_00498	4e-41	138	COG1662@1|root,COG1662@2|Bacteria,1NHAK@1224|Proteobacteria,1RQRY@1236|Gammaproteobacteria	1236|Gammaproteobacteria	L	cog cog1662	-	-	-	ko:K07480	-	-	-	-	ko00000	-	-	-	DDE_Tnp_IS1,Zn_Tnp_IS1
AF120-108-WCA-uni_fix_CCGRPL01008.fa_00070	199310.c0420	2.05e-33	125	COG1249@1|root,COG1249@2|Bacteria,1MU2U@1224|Proteobacteria,1RQTU@1236|Gammaproteobacteria,3XMHG@561|Escherichia	1236|Gammaproteobacteria	C	pyridine nucleotide-disulfide oxidoreductase	ykgC	GO:0000302,GO:0000305,GO:0001101,GO:0003674,GO:0003824,GO:0005575,GO:0005622,GO:0005623,GO:0005737,GO:0006950,GO:0006979,GO:0008150,GO:0008152,GO:0009636,GO:0009987,GO:0010035,GO:0016491,GO:0016667,GO:0019725,GO:0042221,GO:0042592,GO:0044424,GO:0044464,GO:0045454,GO:0050789,GO:0050794,GO:0050896,GO:0051716,GO:0055114,GO:0065007,GO:0065008,GO:0070887,GO:0097237,GO:0098754,GO:0098869,GO:1901530,GO:1901700,GO:1990748	-	ko:K21739	-	-	-	-	ko00000	-	-	-	Pyr_redox_2,Pyr_redox_dim
AF120-108-WCA-uni_fix_CCGRPL01008.fa_00072	199310.c3561	1.09e-37	127	COG3436@1|root,COG3436@2|Bacteria,1RHDW@1224|Proteobacteria,1S4DP@1236|Gammaproteobacteria	1236|Gammaproteobacteria	L	COG3436 Transposase and inactivated derivatives	-	-	-	ko:K07484	-	-	-	-	ko00000	-	-	-	TnpB_IS66
AF120-108-WCA-uni_fix_CCGRPL01008.fa_00073	199310.c3562	1.96e-30	110	COG4372@1|root,COG4372@2|Bacteria,1MUCX@1224|Proteobacteria,1SU06@1236|Gammaproteobacteria,3XPCX@561|Escherichia	1236|Gammaproteobacteria	S	Escherichia coli O157 H7	-	-	-	ko:K07484	-	-	-	-	ko00000	-	-	-	DDE_Tnp_IS66,DDE_Tnp_IS66_C,LZ_Tnp_IS66,zf-IS66
AF120-108-WCA-uni_fix_CCGRPL01008.fa_00074	199310.c3645	1.02e-31	121	COG4372@1|root,COG4372@2|Bacteria,1MUCX@1224|Proteobacteria,1SU06@1236|Gammaproteobacteria,3XPCX@561|Escherichia	1236|Gammaproteobacteria	S	Escherichia coli O157 H7	-	-	-	ko:K07484	-	-	-	-	ko00000	-	-	-	DDE_Tnp_IS66,DDE_Tnp_IS66_C,LZ_Tnp_IS66,zf-IS66
AF120-108-WCA-uni_fix_CCGRPL01008.fa_00076	198214.SF4223	9.43e-39	135	COG2801@1|root,COG2801@2|Bacteria,1MVXQ@1224|Proteobacteria,1RPEW@1236|Gammaproteobacteria	1236|Gammaproteobacteria	L	Transposase and inactivated derivatives	-	-	-	ko:K07497	-	-	-	-	ko00000	-	-	-	HTH_21,rve,rve_3
AF120-21-104-bold-uni_fix_CCGRPL00682.fa_00005	997884.HMPREF1068_04415	5.82e-31	117	COG3039@1|root,COG3039@2|Bacteria,4NPH8@976|Bacteroidetes,2G2I4@200643|Bacteroidia,4AUU4@815|Bacteroidaceae	976|Bacteroidetes	L	Transposase domain (DUF772)	-	-	-	-	-	-	-	-	-	-	-	-	DDE_Tnp_1,DUF772
AF120-21-104-bold-uni_fix_CCGRPL00682.fa_00007	667015.Bacsa_3708	2.14e-32	122	2BYQX@1|root,32R3T@2|Bacteria,4NQSR@976|Bacteroidetes,2FQIB@200643|Bacteroidia,4AVUZ@815|Bacteroidaceae	976|Bacteroidetes	S	Psort location Cytoplasmic, score 8.96	-	-	-	-	-	-	-	-	-	-	-	-	-
AF120-21-104-bold-uni_fix_CCGRPL00682.fa_00008	1235788.C802_04633	3e-18	78.6	COG2026@1|root,COG2026@2|Bacteria,4NW0W@976|Bacteroidetes,2FU53@200643|Bacteroidia,4ARXW@815|Bacteroidaceae	976|Bacteroidetes	DJ	Psort location Cytoplasmic, score	-	-	-	-	-	-	-	-	-	-	-	-	RelE
AF120-21-104-bold-uni_fix_CCGRPL00683.fa_00006	742727.HMPREF9447_05517	2.51e-34	119	COG1396@1|root,COG1396@2|Bacteria,4NR5F@976|Bacteroidetes,2FTP9@200643|Bacteroidia,4ARFQ@815|Bacteroidaceae	976|Bacteroidetes	K	Psort location Cytoplasmic, score 8.96	-	-	-	-	-	-	-	-	-	-	-	-	HTH_3
AF120-21-104-bold-uni_fix_CCGRPL00683.fa_00009	742727.HMPREF9447_05514	1.55e-33	122	28HIT@1|root,2Z7U6@2|Bacteria,4NEWV@976|Bacteroidetes,2FQJ5@200643|Bacteroidia,4AKUG@815|Bacteroidaceae	976|Bacteroidetes	-	-	-	-	-	-	-	-	-	-	-	-	-	-	-
AF120-26-104-uni_fix_CCGRPL00035.fa_00004	1129374.AJE_08240	1.26e-34	126	COG4974@1|root,COG4974@2|Bacteria,1MVAN@1224|Proteobacteria,1RMSS@1236|Gammaproteobacteria,4651Y@72275|Alteromonadaceae	1236|Gammaproteobacteria	L	Belongs to the 'phage' integrase family	int	-	-	-	-	-	-	-	-	-	-	-	Phage_int_SAM_4,Phage_integrase
AF120-26-104-uni_fix_CCGRPL00035.fa_00005	555778.Hneap_1653	3.94e-31	112	COG0262@1|root,COG0262@2|Bacteria,1RH0P@1224|Proteobacteria,1S5VH@1236|Gammaproteobacteria,1WY75@135613|Chromatiales	135613|Chromatiales	H	Key enzyme in folate metabolism. Catalyzes an essential reaction for de novo glycine and purine synthesis, and for DNA precursor synthesis	-	-	1.5.1.3	ko:K00287,ko:K18590	ko00670,ko00790,ko01100,ko01523,map00670,map00790,map01100,map01523	M00126,M00840	R00936,R00937,R00939,R00940,R02235,R02236,R11765	RC00109,RC00110,RC00158	br01600,ko00000,ko00001,ko00002,ko01000,ko01504	-	-	-	DHFR_1
AF120-26-104-uni_fix_CCGRPL00035.fa_00007	795666.MW7_1133	4.15e-29	113	COG0477@1|root,COG0477@2|Bacteria,1QU36@1224|Proteobacteria,2W1PI@28216|Betaproteobacteria	28216|Betaproteobacteria	EGP	Drug resistance transporter Bcr CflA subfamily	-	-	-	ko:K07552,ko:K18552	-	-	-	-	br01600,ko00000,ko01504,ko02000	2.A.1.2,2.A.1.2.3	-	-	MFS_1
AF120-26-104-uni_fix_CCGRPL00035.fa_00009	740709.A10D4_01155	2.49e-26	99	COG2076@1|root,COG2076@2|Bacteria,1MZ54@1224|Proteobacteria,1S8SG@1236|Gammaproteobacteria,2QGX2@267893|Idiomarinaceae	1236|Gammaproteobacteria	U	Small Multidrug Resistance protein	-	-	-	ko:K03297	-	-	-	-	ko00000,ko02000	2.A.7.1	-	-	Multi_Drug_Res
AF120-26-104-uni_fix_CCGRPL00035.fa_00011	1246448.ANAZ01000002_gene3768	1.66e-13	69.7	COG0294@1|root,COG0294@2|Bacteria,2GJDQ@201174|Actinobacteria,4EGJN@85012|Streptosporangiales	201174|Actinobacteria	H	Catalyzes the condensation of para-aminobenzoate (pABA) with 6-hydroxymethyl-7,8-dihydropterin diphosphate (DHPt-PP) to form 7,8-dihydropteroate (H2Pte), the immediate precursor of folate derivatives	folP	-	2.5.1.15	ko:K00796	ko00790,ko01100,map00790,map01100	M00126,M00841	R03066,R03067	RC00121,RC00842	ko00000,ko00001,ko00002,ko01000	-	-	-	Pterin_bind
AF120-26-104-uni_fix_CCGRPL00035.fa_00014	756499.Desde_1696	6.17e-25	100	COG4221@1|root,COG4221@2|Bacteria,1TQDY@1239|Firmicutes,24M3R@186801|Clostridia,262AP@186807|Peptococcaceae	186801|Clostridia	S	Belongs to the short-chain dehydrogenases reductases (SDR) family	-	-	-	-	-	-	-	-	-	-	-	-	adh_short
AF120-26-104-uni_fix_CCGRPL00035.fa_00021	477184.KYC_21881	6.02e-30	115	COG0477@1|root,COG2814@2|Bacteria,1MVSH@1224|Proteobacteria,2VKJ3@28216|Betaproteobacteria,3T5Q9@506|Alcaligenaceae	28216|Betaproteobacteria	EGP	Sugar (and other) transporter	tetA	-	-	ko:K08151	-	M00668	-	-	ko00000,ko00002,ko01504,ko02000	2.A.1.2.38,2.A.1.2.39,2.A.1.2.4,2.A.1.2.41,2.A.1.2.68,2.A.1.2.75	-	-	MFS_1,Sugar_tr
AF120-26-104-uni_fix_CCGRPL00035.fa_00023	1410620.SHLA_14c000670	3.7e-26	97.4	COG0583@1|root,COG0583@2|Bacteria	2|Bacteria	K	DNA-binding transcription factor activity	-	-	-	-	-	-	-	-	-	-	-	-	HTH_1,LysR_substrate
AF120-26-104-uni_fix_CCGRPL00035.fa_00024	1263831.F543_22850	3.48e-29	113	COG0477@1|root,COG0477@2|Bacteria,1QU36@1224|Proteobacteria,1T24P@1236|Gammaproteobacteria	1236|Gammaproteobacteria	EGP	TIGRFAM Drug resistance transporter Bcr CflA subfamily	sflR	-	-	ko:K07552,ko:K18552	-	-	-	-	br01600,ko00000,ko01504,ko02000	2.A.1.2,2.A.1.2.3	-	-	MFS_1
AF120-26-104-uni_fix_CCGRPL00035.fa_00034	481805.EcolC_0653	6.56e-32	122	COG3188@1|root,COG3188@2|Bacteria,1P744@1224|Proteobacteria,1RN8Z@1236|Gammaproteobacteria,3XMSW@561|Escherichia	1236|Gammaproteobacteria	NU	outer membrane usher protein	yqiG	GO:0003674,GO:0005215,GO:0005575,GO:0005623,GO:0006810,GO:0008150,GO:0009279,GO:0009297,GO:0009987,GO:0015267,GO:0015288,GO:0015473,GO:0016020,GO:0016043,GO:0019867,GO:0022607,GO:0022803,GO:0022829,GO:0022857,GO:0030030,GO:0030031,GO:0030312,GO:0030313,GO:0031975,GO:0043711,GO:0044085,GO:0044462,GO:0044464,GO:0051179,GO:0051234,GO:0055085,GO:0071840,GO:0071944	-	-	-	-	-	-	-	-	-	-	PapC_C,PapC_N,Usher
AF120-26-104-uni_fix_CCGRPL00035.fa_00035	481805.EcolC_0652	3.28e-33	120	COG3121@1|root,COG3121@2|Bacteria,1MY06@1224|Proteobacteria,1RN7Y@1236|Gammaproteobacteria,3XPFT@561|Escherichia	1236|Gammaproteobacteria	M	chaperone	yqiH	GO:0006950,GO:0006974,GO:0008150,GO:0009987,GO:0033554,GO:0050896,GO:0051716	-	-	-	-	-	-	-	-	-	-	PapD_C,PapD_N
AF120-26-104-uni_fix_CCGRPL00035.fa_00036	316407.85675851	1.53e-31	118	COG3539@1|root,COG3539@2|Bacteria,1R7A3@1224|Proteobacteria,1S1D9@1236|Gammaproteobacteria,3XRG6@561|Escherichia	1236|Gammaproteobacteria	NU	Fimbrial protein	yqiI	GO:0008150,GO:0010033,GO:0042221,GO:0050896,GO:0051595,GO:1901654,GO:1901700	-	-	-	-	-	-	-	-	-	-	Fimbrial
AF120-26-104-uni_fix_CCGRPL00035.fa_00037	511145.b3049	5.26e-38	127	2CHAW@1|root,32ZQX@2|Bacteria,1N89V@1224|Proteobacteria,1SD5E@1236|Gammaproteobacteria,3XQ46@561|Escherichia	1236|Gammaproteobacteria	S	Major determinant of cell surface composition. Negatively regulates motility, adhesion and synthesis of biofilm exopolysaccharides	glgS	GO:0006109,GO:0008150,GO:0009893,GO:0010675,GO:0010676,GO:0019222,GO:0031323,GO:0031325,GO:0032879,GO:0040012,GO:0040013,GO:0043900,GO:0043901,GO:0045913,GO:0048518,GO:0048519,GO:0048522,GO:0048523,GO:0050789,GO:0050794,GO:0051270,GO:0051271,GO:0065007,GO:0080090,GO:1900190,GO:1900191,GO:1900231,GO:1900232,GO:1902021,GO:1902201,GO:2000145,GO:2000146	-	-	-	-	-	-	-	-	-	-	GlgS
AF120-26-104-uni_fix_CCGRPL00035.fa_00038	316407.85675852	8.43e-08	52.8	COG1585@1|root,COG1585@2|Bacteria,1R4NP@1224|Proteobacteria,1RQ4X@1236|Gammaproteobacteria,3XQV3@561|Escherichia	1236|Gammaproteobacteria	OU	cellular response to DNA damage stimulus	yqiJ	GO:0005575,GO:0005623,GO:0005886,GO:0006950,GO:0006974,GO:0008150,GO:0009987,GO:0016020,GO:0033554,GO:0044464,GO:0050896,GO:0051716,GO:0071944	-	-	-	-	-	-	-	-	-	-	DUF1449
AF120-26-104-uni_fix_CCGRPL00035.fa_00047	571.MC52_29955	1.1e-33	119	COG1662@1|root,COG1662@2|Bacteria,1NHAK@1224|Proteobacteria,1RQRY@1236|Gammaproteobacteria	1236|Gammaproteobacteria	L	cog cog1662	-	-	-	ko:K07480	-	-	-	-	ko00000	-	-	-	DDE_Tnp_IS1,Zn_Tnp_IS1
AF120-26-104-uni_fix_CCGRPL00035.fa_00048	716541.ECL_A249	1.85e-38	129	COG3677@1|root,COG3677@2|Bacteria,1RIB2@1224|Proteobacteria,1S61N@1236|Gammaproteobacteria	1236|Gammaproteobacteria	L	cog cog3677	-	-	-	-	-	-	-	-	-	-	-	-	HTH_Tnp_IS1,Zn_Tnp_IS1
AF120-26-104-uni_fix_CCGRPL00035.fa_00050	35703.DQ02_13150	1.24e-37	128	COG1974@1|root,COG1974@2|Bacteria,1MZFA@1224|Proteobacteria,1S5X5@1236|Gammaproteobacteria,3WYI5@544|Citrobacter	1236|Gammaproteobacteria	L	Peptidase S24-like	umuD	-	-	ko:K03503	-	-	-	-	ko00000,ko01000,ko01002,ko03400	-	-	-	Peptidase_S24
AF120-26-104-uni_fix_CCGRPL00035.fa_00051	573.JG24_02780	9.91e-35	128	COG0389@1|root,COG0389@2|Bacteria,1MUUH@1224|Proteobacteria,1RMT1@1236|Gammaproteobacteria	1236|Gammaproteobacteria	L	DNA polymerase	umuC	-	-	ko:K03502	-	-	-	-	ko00000,ko03400	-	-	-	DUF4113,IMS,IMS_C,IMS_HHH
AF120-26-104-uni_fix_CCGRPL00035.fa_00057	573.JG24_02650	3.02e-26	98.2	COG0582@1|root,COG0582@2|Bacteria,1QRWK@1224|Proteobacteria,1SU8F@1236|Gammaproteobacteria	1236|Gammaproteobacteria	L	viral genome integration into host DNA	-	-	-	-	-	-	-	-	-	-	-	-	-
AF120-26-104-uni_fix_CCGRPL00035.fa_00064	1484158.PSNIH1_18580	7.26e-29	113	COG0270@1|root,COG0270@2|Bacteria,1MV9H@1224|Proteobacteria,1RPM4@1236|Gammaproteobacteria,3VXTV@53335|Pantoea	1236|Gammaproteobacteria	H	Belongs to the class I-like SAM-binding methyltransferase superfamily. C5-methyltransferase family	dcm	-	2.1.1.37	ko:K00558	ko00270,ko01100,ko05206,map00270,map01100,map05206	M00035	R04858	RC00003,RC00332	ko00000,ko00001,ko00002,ko01000,ko02048,ko03032,ko03036	-	-	-	DNA_methylase
AF120-26-104-uni_fix_CCGRPL00035.fa_00065	1484158.PSNIH1_18585	7.78e-35	119	COG1662@1|root,COG1662@2|Bacteria,1N2ZV@1224|Proteobacteria,1TGG5@1236|Gammaproteobacteria,3W2AE@53335|Pantoea	1236|Gammaproteobacteria	L	IS1 transposase	-	-	-	ko:K07480	-	-	-	-	ko00000	-	-	-	DDE_Tnp_IS1
AF120-26-104-uni_fix_CCGRPL00035.fa_00070	316407.85674418	1.25e-37	129	COG1662@1|root,COG1662@2|Bacteria,1NHAK@1224|Proteobacteria,1RQRY@1236|Gammaproteobacteria,3XREY@561|Escherichia	1236|Gammaproteobacteria	L	Absolutely required for transposition of IS1	insB2	GO:0006139,GO:0006259,GO:0006310,GO:0006313,GO:0006725,GO:0006807,GO:0008150,GO:0008152,GO:0009987,GO:0032196,GO:0034641,GO:0043170,GO:0044237,GO:0044238,GO:0044260,GO:0046483,GO:0071704,GO:0090304,GO:1901360	-	ko:K07480	-	-	-	-	ko00000	-	-	-	DDE_Tnp_IS1,Zn_Tnp_IS1
AF120-26-104-uni_fix_CCGRPL00035.fa_00071	316407.85676599	9.17e-39	129	COG3677@1|root,COG3677@2|Bacteria,1RIB2@1224|Proteobacteria,1S61N@1236|Gammaproteobacteria,3XR04@561|Escherichia	1236|Gammaproteobacteria	L	transposition, DNA-mediated	insA1	GO:0006139,GO:0006259,GO:0006310,GO:0006313,GO:0006725,GO:0006807,GO:0008150,GO:0008152,GO:0009987,GO:0032196,GO:0034641,GO:0043170,GO:0044237,GO:0044238,GO:0044260,GO:0046483,GO:0071704,GO:0090304,GO:1901360	-	-	-	-	-	-	-	-	-	-	HTH_Tnp_IS1,Zn_Tnp_IS1
AF120-26-104-uni_fix_CCGRPL00035.fa_00072	637910.ROD_p2111	7.7e-36	122	COG2026@1|root,COG2026@2|Bacteria,1MZ76@1224|Proteobacteria,1S8RR@1236|Gammaproteobacteria,3WYWS@544|Citrobacter	1236|Gammaproteobacteria	DJ	ParE toxin of type II toxin-antitoxin system, parDE	stbE	-	-	ko:K06218	-	-	-	-	ko00000,ko02048	-	-	-	ParE_toxin
AF120-26-104-uni_fix_CCGRPL00035.fa_00084	199310.c4419	1.94e-27	100	2E4DS@1|root,32Z93@2|Bacteria,1N93Z@1224|Proteobacteria,1SD4V@1236|Gammaproteobacteria,3XQ0F@561|Escherichia	1236|Gammaproteobacteria	S	response to butan-1-ol	yibT	GO:0001101,GO:0008150,GO:0010033,GO:0042221,GO:0050896,GO:0097305,GO:1901422,GO:1901700	-	-	-	-	-	-	-	-	-	-	-
AF120-3-104-uni_fix_CCGRPL00992.fa_00002	470145.BACCOP_04258	6.05e-34	125	2BYQX@1|root,32R3T@2|Bacteria,4NQSR@976|Bacteroidetes,2FQIB@200643|Bacteroidia,4AVUZ@815|Bacteroidaceae	976|Bacteroidetes	S	Psort location Cytoplasmic, score 8.96	-	-	-	-	-	-	-	-	-	-	-	-	-
AF120-42-BHI-uni_fix_CCGRPL00228.fa_00001	470145.BACCOP_03190	1.32e-36	125	2BXUM@1|root,2Z8XW@2|Bacteria,4NMWD@976|Bacteroidetes,2FQ7B@200643|Bacteroidia,4AVYH@815|Bacteroidaceae	976|Bacteroidetes	-	-	-	-	-	-	-	-	-	-	-	-	-	-	-
AF120-42-BHI-uni_fix_CCGRPL00228.fa_00002	1122931.AUAE01000047_gene2785	7.56e-33	123	COG3843@1|root,COG3843@2|Bacteria,4NG66@976|Bacteroidetes,2FMZN@200643|Bacteroidia,22XD3@171551|Porphyromonadaceae	976|Bacteroidetes	U	Relaxase/Mobilisation nuclease domain	-	-	-	-	-	-	-	-	-	-	-	-	Relaxase
AF120-42-BHI-uni_fix_CCGRPL00228.fa_00003	1122971.BAME01000042_gene3727	1.29e-36	129	COG3505@1|root,COG3505@2|Bacteria,4NFHI@976|Bacteroidetes,2FMIB@200643|Bacteroidia,22WUG@171551|Porphyromonadaceae	976|Bacteroidetes	U	Type IV secretory system Conjugative DNA transfer	-	-	-	-	-	-	-	-	-	-	-	-	T4SS-DNA_transf,TraG-D_C,TrwB_AAD_bind,YWFCY
AF120-42-BHI-uni_fix_CCGRPL00228.fa_00004	1122931.AUAE01000050_gene460	1.81e-34	125	COG2253@1|root,COG2253@2|Bacteria,4NGNE@976|Bacteroidetes,2FPP2@200643|Bacteroidia,22ZVJ@171551|Porphyromonadaceae	976|Bacteroidetes	S	Nucleotidyl transferase AbiEii toxin, Type IV TA system	-	-	-	-	-	-	-	-	-	-	-	-	AbiEii
AF120-42-BHI-uni_fix_CCGRPL00228.fa_00005	1122931.AUAE01000050_gene459	1.78e-32	118	COG5340@1|root,COG5340@2|Bacteria,4NMBX@976|Bacteroidetes,2G392@200643|Bacteroidia,22XNR@171551|Porphyromonadaceae	976|Bacteroidetes	K	Psort location Cytoplasmic, score	-	-	-	-	-	-	-	-	-	-	-	-	-
AF120-42-BHI-uni_fix_CCGRPL00228.fa_00007	470145.BACCOP_00189	6.16e-37	124	2A0U8@1|root,30NZ1@2|Bacteria,4PBF4@976|Bacteroidetes,2FYZ2@200643|Bacteroidia	976|Bacteroidetes	-	-	-	-	-	-	-	-	-	-	-	-	-	-	-
AF120-42-BHI-uni_fix_CCGRPL00228.fa_00008	470145.BACCOP_00188	2.14e-39	132	2EY3C@1|root,33RC9@2|Bacteria,4P0KW@976|Bacteroidetes,2FSE9@200643|Bacteroidia,4AQKT@815|Bacteroidaceae	976|Bacteroidetes	-	-	-	-	-	-	-	-	-	-	-	-	-	-	-
AF120-42-BHI-uni_fix_CCGRPL00228.fa_00009	470145.BACCOP_00187	1.28e-35	125	COG0664@1|root,COG0664@2|Bacteria,4NG9D@976|Bacteroidetes,2FQRZ@200643|Bacteroidia,4ANQ0@815|Bacteroidaceae	976|Bacteroidetes	T	COG COG0664 cAMP-binding proteins - catabolite gene activator and regulatory subunit of cAMP-dependent protein kinases	-	-	-	-	-	-	-	-	-	-	-	-	cNMP_binding
AF120-42-BHI-uni_fix_CCGRPL00228.fa_00010	470145.BACCOP_00186	2.17e-32	113	COG4974@1|root,COG4974@2|Bacteria,4PDCA@976|Bacteroidetes,2FVVR@200643|Bacteroidia,4ASQS@815|Bacteroidaceae	976|Bacteroidetes	L	Belongs to the 'phage' integrase family	-	-	-	-	-	-	-	-	-	-	-	-	Arm-DNA-bind_5
AF120-42-BHI-uni_fix_CCGRPL00228.fa_00011	470145.BACCOP_00184	3.43e-33	124	2CI0Q@1|root,2Z86V@2|Bacteria,4NEAY@976|Bacteroidetes,2FN31@200643|Bacteroidia,4AK8X@815|Bacteroidaceae	976|Bacteroidetes	S	COG NOG09947 non supervised orthologous group	-	-	-	-	-	-	-	-	-	-	-	-	DUF3945,DUF4099
AF120-42-BHI-uni_fix_CCGRPL00230.fa_00001	762968.HMPREF9441_02338	7.91e-34	120	28JHB@1|root,2Z9AW@2|Bacteria,4NFVA@976|Bacteroidetes,2FPHI@200643|Bacteroidia	976|Bacteroidetes	S	COG NOG19079 non supervised orthologous group	-	-	-	-	-	-	-	-	-	-	-	-	TraO
AF120-42-BHI-uni_fix_CCGRPL00230.fa_00002	1121101.HMPREF1532_00471	3.24e-33	122	COG3504@1|root,COG3504@2|Bacteria,4NH1R@976|Bacteroidetes,2FMQ5@200643|Bacteroidia,4AM07@815|Bacteroidaceae	976|Bacteroidetes	U	Conjugative transposon TraN protein	-	-	-	-	-	-	-	-	-	-	-	-	DUF4138
AF120-42-BHI-uni_fix_CCGRPL00230.fa_00003	1122971.BAME01000042_gene3712	2.79e-27	103	28HNW@1|root,2Z7X2@2|Bacteria,4NG2R@976|Bacteroidetes,2FMTP@200643|Bacteroidia,22VUZ@171551|Porphyromonadaceae	976|Bacteroidetes	S	Conjugative transposon TraM protein	traM	-	-	-	-	-	-	-	-	-	-	-	Transposon_TraM
AF120-42-BHI-uni_fix_CCGRPL00230.fa_00004	357276.EL88_18890	1.36e-34	119	2F2PN@1|root,33VK3@2|Bacteria,4P3A3@976|Bacteroidetes,2FT6F@200643|Bacteroidia,4AR96@815|Bacteroidaceae	976|Bacteroidetes	S	COG NOG30268 non supervised orthologous group	-	-	-	-	-	-	-	-	-	-	-	-	DUF3989
AF120-42-BHI-uni_fix_CCGRPL00230.fa_00005	1235803.C825_05187	8.1e-34	120	COG3701@1|root,COG3701@2|Bacteria,4NFVT@976|Bacteroidetes,2FMF8@200643|Bacteroidia,22WWQ@171551|Porphyromonadaceae	976|Bacteroidetes	U	Conjugative transposon TraK protein	-	-	-	-	-	-	-	-	-	-	-	-	VirB8
AF120-42-BHI-uni_fix_CCGRPL00231.fa_00001	483215.BACFIN_07247	7.04e-33	115	2AV4I@1|root,31KUP@2|Bacteria,4NQM2@976|Bacteroidetes,2FT2M@200643|Bacteroidia,4AR9Q@815|Bacteroidaceae	976|Bacteroidetes	S	Psort location CytoplasmicMembrane, score	-	-	-	-	-	-	-	-	-	-	-	-	DUF4134
AF120-42-BHI-uni_fix_CCGRPL00231.fa_00002	1235803.C825_05532	3.08e-34	119	293NS@1|root,2ZR4G@2|Bacteria,4NSXC@976|Bacteroidetes,2FSU1@200643|Bacteroidia	976|Bacteroidetes	S	Domain of unknown function (DUF4133)	-	-	-	-	-	-	-	-	-	-	-	-	DUF4133
AF120-45-BHI-uni_fix_CCGRPL01085.fa_00006	742727.HMPREF9447_05517	2.51e-34	119	COG1396@1|root,COG1396@2|Bacteria,4NR5F@976|Bacteroidetes,2FTP9@200643|Bacteroidia,4ARFQ@815|Bacteroidaceae	976|Bacteroidetes	K	Psort location Cytoplasmic, score 8.96	-	-	-	-	-	-	-	-	-	-	-	-	HTH_3
AF120-45-BHI-uni_fix_CCGRPL01087.fa_00002	470145.BACCOP_04258	6.05e-34	125	2BYQX@1|root,32R3T@2|Bacteria,4NQSR@976|Bacteroidetes,2FQIB@200643|Bacteroidia,4AVUZ@815|Bacteroidaceae	976|Bacteroidetes	S	Psort location Cytoplasmic, score 8.96	-	-	-	-	-	-	-	-	-	-	-	-	-
AF120-5-104-uni_fix_CCGRPL00859.fa_00013	226186.BT_2589	4.81e-13	68.2	COG0286@1|root,COG0286@2|Bacteria,4NNGI@976|Bacteroidetes,2FPV2@200643|Bacteroidia,4AMTI@815|Bacteroidaceae	976|Bacteroidetes	V	type I restriction enzyme	-	-	2.1.1.72	ko:K03427	-	-	-	-	ko00000,ko01000,ko02048	-	-	-	N6_Mtase
AF120-5-104-uni_fix_CCGRPL00859.fa_00016	435590.BVU_0658	1.02e-16	78.6	2CXPZ@1|root,32T2B@2|Bacteria,4NUBW@976|Bacteroidetes,2FRQ1@200643|Bacteroidia,4AR7D@815|Bacteroidaceae	976|Bacteroidetes	S	Psort location Cytoplasmic, score 8.96	-	-	-	-	-	-	-	-	-	-	-	-	-
AF120-5-104-uni_fix_CCGRPL00859.fa_00017	1449336.JQLO01000001_gene2215	6.28e-06	48.9	COG1475@1|root,COG1475@2|Bacteria,1TQ2B@1239|Firmicutes,4H9TB@91061|Bacilli,27F7I@186828|Carnobacteriaceae	91061|Bacilli	K	ParB-like nuclease domain	spo0J	GO:0005575,GO:0005622,GO:0005623,GO:0007059,GO:0008150,GO:0009295,GO:0009987,GO:0022603,GO:0042173,GO:0043226,GO:0043228,GO:0043229,GO:0043232,GO:0043590,GO:0043937,GO:0043938,GO:0044424,GO:0044464,GO:0045595,GO:0045597,GO:0045881,GO:0048518,GO:0048522,GO:0050789,GO:0050793,GO:0050794,GO:0051094,GO:0065007	-	ko:K03497	-	-	-	-	ko00000,ko03000,ko03036,ko04812	-	-	-	HTH_3,KorB,ParBc
AF120-5-104-uni_fix_CCGRPL00859.fa_00045	1236514.BAKL01000034_gene2908	3.09e-23	90.1	2AFWJ@1|root,311FD@2|Bacteria,4PG8Q@976|Bacteroidetes,2FTZR@200643|Bacteroidia,4ARZE@815|Bacteroidaceae	976|Bacteroidetes	-	-	-	-	-	-	-	-	-	-	-	-	-	-	-
AF120-5-104-uni_fix_CCGRPL00859.fa_00054	693979.Bache_0438	7.44e-29	110	COG3943@1|root,COG3943@2|Bacteria,4NEGN@976|Bacteroidetes,2G3A6@200643|Bacteroidia,4AWCI@815|Bacteroidaceae	976|Bacteroidetes	S	COGs COG3943 Virulence protein	-	-	-	-	-	-	-	-	-	-	-	-	Fic,Virulence_RhuM
AF120-5-104-uni_fix_CCGRPL00859.fa_00060	1196835.A458_08785	6.53e-09	57.4	COG1192@1|root,COG1192@2|Bacteria,1R6KZ@1224|Proteobacteria,1S9NU@1236|Gammaproteobacteria	1236|Gammaproteobacteria	D	AAA domain	-	-	-	-	-	-	-	-	-	-	-	-	AAA_31
AF120-5-104-uni_fix_CCGRPL00859.fa_00068	1122971.BAME01000042_gene3694	3.35e-30	110	COG3843@1|root,COG3843@2|Bacteria,4NH77@976|Bacteroidetes,2FM27@200643|Bacteroidia,22XK0@171551|Porphyromonadaceae	976|Bacteroidetes	U	Mobilization protein	-	-	-	-	-	-	-	-	-	-	-	-	Relaxase
AF120-5-104-uni_fix_CCGRPL00859.fa_00069	411476.BACOVA_04668	3.25e-23	91.7	2E51N@1|root,32ZV1@2|Bacteria,4NW1B@976|Bacteroidetes,2FTRR@200643|Bacteroidia,4AQTK@815|Bacteroidaceae	976|Bacteroidetes	S	Bacterial mobilization protein MobC	-	-	-	-	-	-	-	-	-	-	-	-	MobC
AF120-5-104-uni_fix_CCGRPL00859.fa_00070	435591.BDI_0747	9.82e-30	108	2DC41@1|root,2ZCTI@2|Bacteria,4NQ4V@976|Bacteroidetes,2FSCF@200643|Bacteroidia	976|Bacteroidetes	S	Protein of unknown function (DUF3408)	-	-	-	-	-	-	-	-	-	-	-	-	DUF3408
AF120-5-104-uni_fix_CCGRPL00859.fa_00071	435591.BDI_0746	2.18e-37	126	COG0789@1|root,COG0789@2|Bacteria,4NSUY@976|Bacteroidetes,2FT8V@200643|Bacteroidia	976|Bacteroidetes	K	COG NOG34759 non supervised orthologous group	-	-	-	-	-	-	-	-	-	-	-	-	HTH_17
AF120-5-104-uni_fix_CCGRPL00859.fa_00072	435591.BDI_0745	1.05e-36	124	2DQYP@1|root,339EX@2|Bacteria,4NWWZ@976|Bacteroidetes,2FT6P@200643|Bacteroidia	976|Bacteroidetes	S	DNA binding domain, excisionase family	-	-	-	-	-	-	-	-	-	-	-	-	HTH_17
AF120-5-104-uni_fix_CCGRPL00859.fa_00073	226186.BT_4020	1.3e-33	117	COG3943@1|root,COG3943@2|Bacteria,4NWZ9@976|Bacteroidetes,2FSGW@200643|Bacteroidia,4AR05@815|Bacteroidaceae	976|Bacteroidetes	S	COG3943, virulence protein	-	-	-	-	-	-	-	-	-	-	-	-	-
AF120-5-104-uni_fix_CCGRPL00859.fa_00074	226186.BT_4021	3.1e-32	121	COG0582@1|root,COG0582@2|Bacteria,4PKX8@976|Bacteroidetes,2G07I@200643|Bacteroidia,4AV2W@815|Bacteroidaceae	976|Bacteroidetes	L	Belongs to the 'phage' integrase family	-	-	-	-	-	-	-	-	-	-	-	-	Arm-DNA-bind_5,Phage_int_SAM_5,Phage_integrase
AF120-5-104-uni_fix_CCGRPL00859.fa_00075	242619.PG_1454	5.02e-30	115	COG4974@1|root,COG4974@2|Bacteria,4PKFN@976|Bacteroidetes,2FMCG@200643|Bacteroidia,22WVQ@171551|Porphyromonadaceae	976|Bacteroidetes	L	Belongs to the 'phage' integrase family	-	-	-	-	-	-	-	-	-	-	-	-	Arm-DNA-bind_5,Phage_int_SAM_5,Phage_integrase
AF120-5-104-uni_fix_CCGRPL00859.fa_00077	1347393.HG726024_gene3020	1.72e-08	56.2	COG4227@1|root,COG4227@2|Bacteria,4NH93@976|Bacteroidetes,2G39V@200643|Bacteroidia,4AKVU@815|Bacteroidaceae	976|Bacteroidetes	L	DNA primase TraC	-	-	-	-	-	-	-	-	-	-	-	-	DUF1738
AF120-5-104-uni_fix_CCGRPL00859.fa_00080	226186.BT_1940	4.44e-31	119	COG1629@1|root,COG1629@2|Bacteria,4NDXS@976|Bacteroidetes	976|Bacteroidetes	P	TonB-linked outer membrane protein, SusC RagA family	-	-	-	-	-	-	-	-	-	-	-	-	Plug
AF120-56-BHI-bold-uni_fix_CCGRPL01144.fa_00001	428127.EUBDOL_00096	0.000211	44.7	COG0358@1|root,COG4227@1|root,COG0358@2|Bacteria,COG4227@2|Bacteria,1TQN4@1239|Firmicutes,3VPGC@526524|Erysipelotrichia	526524|Erysipelotrichia	L	Psort location Cytoplasmic, score 8.87	-	-	-	-	-	-	-	-	-	-	-	-	DUF4316,YodL,zf-CHC2
AF120-56-BHI-bold-uni_fix_CCGRPL01144.fa_00005	742740.HMPREF9474_02893	6.45e-24	91.7	COG3655@1|root,COG3655@2|Bacteria	2|Bacteria	K	Transcriptional regulator	-	-	-	-	-	-	-	-	-	-	-	-	DUF4384,HTH_26,HTH_3
AF120-56-BHI-bold-uni_fix_CCGRPL01144.fa_00011	742735.HMPREF9467_02542	1.58e-27	102	COG3682@1|root,COG3682@2|Bacteria,1W039@1239|Firmicutes,253MC@186801|Clostridia,223AK@1506553|Lachnoclostridium	186801|Clostridia	K	Penicillinase repressor	-	-	-	-	-	-	-	-	-	-	-	-	Penicillinase_R
AF120-56-BHI-bold-uni_fix_CCGRPL01144.fa_00012	742733.HMPREF9469_04451	1.66e-10	58.9	2CPFJ@1|root,32SIZ@2|Bacteria,1VDQ2@1239|Firmicutes,24NGA@186801|Clostridia,2219U@1506553|Lachnoclostridium	186801|Clostridia	-	-	-	-	-	-	-	-	-	-	-	-	-	-	-
AF120-56-BHI-bold-uni_fix_CCGRPL01144.fa_00013	411902.CLOBOL_05746	4.24e-30	108	COG1396@1|root,COG1396@2|Bacteria,1VK84@1239|Firmicutes,24UEE@186801|Clostridia,223A1@1506553|Lachnoclostridium	186801|Clostridia	K	Helix-turn-helix XRE-family like proteins	-	-	-	-	-	-	-	-	-	-	-	-	HTH_19,HTH_3
AF120-56-BHI-bold-uni_fix_CCGRPL01144.fa_00014	1507.HMPREF0262_02774	2.47e-14	72.8	COG0507@1|root,COG1196@1|root,COG0507@2|Bacteria,COG1196@2|Bacteria,1TPU3@1239|Firmicutes,248HY@186801|Clostridia,36DJZ@31979|Clostridiaceae	186801|Clostridia	D	MobA MobL family protein	-	-	-	-	-	-	-	-	-	-	-	-	MobA_MobL
AF120-56-BHI-bold-uni_fix_CCGRPL01144.fa_00016	546275.FUSPEROL_00079	0.00059	43.1	COG2184@1|root,COG2184@2|Bacteria,37ASQ@32066|Fusobacteria	32066|Fusobacteria	D	Psort location Cytoplasmic, score 8.96	-	-	-	-	-	-	-	-	-	-	-	-	Fic
AF120-56-BHI-bold-uni_fix_CCGRPL01144.fa_00021	1514668.JOOA01000002_gene1608	2.05e-14	69.7	COG1192@1|root,COG1192@2|Bacteria,1TP8S@1239|Firmicutes,24AIZ@186801|Clostridia,3WSCC@541000|Ruminococcaceae	186801|Clostridia	D	Cellulose biosynthesis protein BcsQ	-	-	-	ko:K03496	-	-	-	-	ko00000,ko03036,ko04812	-	-	-	AAA_31
AF120-56-BHI-bold-uni_fix_CCGRPL01144.fa_00025	1414720.CBYM010000017_gene3081	1.69e-05	47.8	COG3505@1|root,COG3505@2|Bacteria,1TPCF@1239|Firmicutes,2489C@186801|Clostridia,36EMJ@31979|Clostridiaceae	186801|Clostridia	U	TraG TraD family	-	-	-	ko:K03205	ko03070,map03070	M00333	-	-	ko00000,ko00001,ko00002,ko02044	3.A.7	-	-	T4SS-DNA_transf,TraG-D_C
AF120-56-BHI-bold-uni_fix_CCGRPL01145.fa_00006	1256908.HMPREF0373_02393	6.24e-33	121	COG0820@1|root,COG0820@2|Bacteria,1TPVF@1239|Firmicutes,248BC@186801|Clostridia,25UW3@186806|Eubacteriaceae	186801|Clostridia	J	Specifically methylates position 2 of adenine 2503 in 23S rRNA and position 2 of adenine 37 in tRNAs	-	-	2.1.1.192	ko:K06941	-	-	-	-	ko00000,ko01000,ko03009	-	-	-	Fer4_14,Radical_SAM
AF120-6-104-uni_fix_CCGRPL00537.fa_00015	1449336.JQLO01000001_gene2215	6.28e-06	48.9	COG1475@1|root,COG1475@2|Bacteria,1TQ2B@1239|Firmicutes,4H9TB@91061|Bacilli,27F7I@186828|Carnobacteriaceae	91061|Bacilli	K	ParB-like nuclease domain	spo0J	GO:0005575,GO:0005622,GO:0005623,GO:0007059,GO:0008150,GO:0009295,GO:0009987,GO:0022603,GO:0042173,GO:0043226,GO:0043228,GO:0043229,GO:0043232,GO:0043590,GO:0043937,GO:0043938,GO:0044424,GO:0044464,GO:0045595,GO:0045597,GO:0045881,GO:0048518,GO:0048522,GO:0050789,GO:0050793,GO:0050794,GO:0051094,GO:0065007	-	ko:K03497	-	-	-	-	ko00000,ko03000,ko03036,ko04812	-	-	-	HTH_3,KorB,ParBc
AF120-6-104-uni_fix_CCGRPL00537.fa_00016	435590.BVU_0658	1.02e-16	78.6	2CXPZ@1|root,32T2B@2|Bacteria,4NUBW@976|Bacteroidetes,2FRQ1@200643|Bacteroidia,4AR7D@815|Bacteroidaceae	976|Bacteroidetes	S	Psort location Cytoplasmic, score 8.96	-	-	-	-	-	-	-	-	-	-	-	-	-
AF120-6-104-uni_fix_CCGRPL00537.fa_00032	484018.BACPLE_03916	2.06e-27	106	COG3943@1|root,COG3943@2|Bacteria,4NJE7@976|Bacteroidetes,2FMMY@200643|Bacteroidia,4AMEW@815|Bacteroidaceae	976|Bacteroidetes	S	COG3943 Virulence protein	-	-	-	-	-	-	-	-	-	-	-	-	Virulence_RhuM
AF120-6-104-uni_fix_CCGRPL00537.fa_00036	226186.BT_1940	4.44e-31	119	COG1629@1|root,COG1629@2|Bacteria,4NDXS@976|Bacteroidetes	976|Bacteroidetes	P	TonB-linked outer membrane protein, SusC RagA family	-	-	-	-	-	-	-	-	-	-	-	-	Plug
AF120-6-104-uni_fix_CCGRPL00537.fa_00039	1347393.HG726024_gene3020	1.72e-08	56.2	COG4227@1|root,COG4227@2|Bacteria,4NH93@976|Bacteroidetes,2G39V@200643|Bacteroidia,4AKVU@815|Bacteroidaceae	976|Bacteroidetes	L	DNA primase TraC	-	-	-	-	-	-	-	-	-	-	-	-	DUF1738
AF120-6-104-uni_fix_CCGRPL00537.fa_00041	242619.PG_1454	5.02e-30	115	COG4974@1|root,COG4974@2|Bacteria,4PKFN@976|Bacteroidetes,2FMCG@200643|Bacteroidia,22WVQ@171551|Porphyromonadaceae	976|Bacteroidetes	L	Belongs to the 'phage' integrase family	-	-	-	-	-	-	-	-	-	-	-	-	Arm-DNA-bind_5,Phage_int_SAM_5,Phage_integrase
AF120-6-104-uni_fix_CCGRPL00537.fa_00042	226186.BT_4021	3.1e-32	121	COG0582@1|root,COG0582@2|Bacteria,4PKX8@976|Bacteroidetes,2G07I@200643|Bacteroidia,4AV2W@815|Bacteroidaceae	976|Bacteroidetes	L	Belongs to the 'phage' integrase family	-	-	-	-	-	-	-	-	-	-	-	-	Arm-DNA-bind_5,Phage_int_SAM_5,Phage_integrase
AF120-6-104-uni_fix_CCGRPL00537.fa_00043	226186.BT_4020	1.3e-33	117	COG3943@1|root,COG3943@2|Bacteria,4NWZ9@976|Bacteroidetes,2FSGW@200643|Bacteroidia,4AR05@815|Bacteroidaceae	976|Bacteroidetes	S	COG3943, virulence protein	-	-	-	-	-	-	-	-	-	-	-	-	-
AF120-6-104-uni_fix_CCGRPL00537.fa_00044	435591.BDI_0745	1.05e-36	124	2DQYP@1|root,339EX@2|Bacteria,4NWWZ@976|Bacteroidetes,2FT6P@200643|Bacteroidia	976|Bacteroidetes	S	DNA binding domain, excisionase family	-	-	-	-	-	-	-	-	-	-	-	-	HTH_17
AF120-6-104-uni_fix_CCGRPL00537.fa_00045	435591.BDI_0746	2.18e-37	126	COG0789@1|root,COG0789@2|Bacteria,4NSUY@976|Bacteroidetes,2FT8V@200643|Bacteroidia	976|Bacteroidetes	K	COG NOG34759 non supervised orthologous group	-	-	-	-	-	-	-	-	-	-	-	-	HTH_17
AF120-6-104-uni_fix_CCGRPL00537.fa_00046	435591.BDI_0747	9.82e-30	108	2DC41@1|root,2ZCTI@2|Bacteria,4NQ4V@976|Bacteroidetes,2FSCF@200643|Bacteroidia	976|Bacteroidetes	S	Protein of unknown function (DUF3408)	-	-	-	-	-	-	-	-	-	-	-	-	DUF3408
AF120-6-104-uni_fix_CCGRPL00537.fa_00047	411476.BACOVA_04668	3.25e-23	91.7	2E51N@1|root,32ZV1@2|Bacteria,4NW1B@976|Bacteroidetes,2FTRR@200643|Bacteroidia,4AQTK@815|Bacteroidaceae	976|Bacteroidetes	S	Bacterial mobilization protein MobC	-	-	-	-	-	-	-	-	-	-	-	-	MobC
AF120-6-104-uni_fix_CCGRPL00537.fa_00048	1122971.BAME01000042_gene3694	3.35e-30	110	COG3843@1|root,COG3843@2|Bacteria,4NH77@976|Bacteroidetes,2FM27@200643|Bacteroidia,22XK0@171551|Porphyromonadaceae	976|Bacteroidetes	U	Mobilization protein	-	-	-	-	-	-	-	-	-	-	-	-	Relaxase
AF120-6-104-uni_fix_CCGRPL00537.fa_00056	1196835.A458_08785	6.53e-09	57.4	COG1192@1|root,COG1192@2|Bacteria,1R6KZ@1224|Proteobacteria,1S9NU@1236|Gammaproteobacteria	1236|Gammaproteobacteria	D	AAA domain	-	-	-	-	-	-	-	-	-	-	-	-	AAA_31
AF120-6-104-uni_fix_CCGRPL00537.fa_00062	693979.Bache_0438	7.44e-29	110	COG3943@1|root,COG3943@2|Bacteria,4NEGN@976|Bacteroidetes,2G3A6@200643|Bacteroidia,4AWCI@815|Bacteroidaceae	976|Bacteroidetes	S	COGs COG3943 Virulence protein	-	-	-	-	-	-	-	-	-	-	-	-	Fic,Virulence_RhuM
AF120-6-104-uni_fix_CCGRPL00537.fa_00071	1236514.BAKL01000034_gene2908	3.09e-23	90.1	2AFWJ@1|root,311FD@2|Bacteria,4PG8Q@976|Bacteroidetes,2FTZR@200643|Bacteroidia,4ARZE@815|Bacteroidaceae	976|Bacteroidetes	-	-	-	-	-	-	-	-	-	-	-	-	-	-	-
AF120-64-BHI-uni_fix_CCGRPL00027.fa_00004	1129374.AJE_08240	1.26e-34	126	COG4974@1|root,COG4974@2|Bacteria,1MVAN@1224|Proteobacteria,1RMSS@1236|Gammaproteobacteria,4651Y@72275|Alteromonadaceae	1236|Gammaproteobacteria	L	Belongs to the 'phage' integrase family	int	-	-	-	-	-	-	-	-	-	-	-	Phage_int_SAM_4,Phage_integrase
AF120-64-BHI-uni_fix_CCGRPL00027.fa_00005	555778.Hneap_1653	3.94e-31	112	COG0262@1|root,COG0262@2|Bacteria,1RH0P@1224|Proteobacteria,1S5VH@1236|Gammaproteobacteria,1WY75@135613|Chromatiales	135613|Chromatiales	H	Key enzyme in folate metabolism. Catalyzes an essential reaction for de novo glycine and purine synthesis, and for DNA precursor synthesis	-	-	1.5.1.3	ko:K00287,ko:K18590	ko00670,ko00790,ko01100,ko01523,map00670,map00790,map01100,map01523	M00126,M00840	R00936,R00937,R00939,R00940,R02235,R02236,R11765	RC00109,RC00110,RC00158	br01600,ko00000,ko00001,ko00002,ko01000,ko01504	-	-	-	DHFR_1
AF120-64-BHI-uni_fix_CCGRPL00027.fa_00007	795666.MW7_1133	4.15e-29	113	COG0477@1|root,COG0477@2|Bacteria,1QU36@1224|Proteobacteria,2W1PI@28216|Betaproteobacteria	28216|Betaproteobacteria	EGP	Drug resistance transporter Bcr CflA subfamily	-	-	-	ko:K07552,ko:K18552	-	-	-	-	br01600,ko00000,ko01504,ko02000	2.A.1.2,2.A.1.2.3	-	-	MFS_1
AF120-64-BHI-uni_fix_CCGRPL00027.fa_00009	740709.A10D4_01155	2.49e-26	99	COG2076@1|root,COG2076@2|Bacteria,1MZ54@1224|Proteobacteria,1S8SG@1236|Gammaproteobacteria,2QGX2@267893|Idiomarinaceae	1236|Gammaproteobacteria	U	Small Multidrug Resistance protein	-	-	-	ko:K03297	-	-	-	-	ko00000,ko02000	2.A.7.1	-	-	Multi_Drug_Res
AF120-64-BHI-uni_fix_CCGRPL00027.fa_00011	1246448.ANAZ01000002_gene3768	1.66e-13	69.7	COG0294@1|root,COG0294@2|Bacteria,2GJDQ@201174|Actinobacteria,4EGJN@85012|Streptosporangiales	201174|Actinobacteria	H	Catalyzes the condensation of para-aminobenzoate (pABA) with 6-hydroxymethyl-7,8-dihydropterin diphosphate (DHPt-PP) to form 7,8-dihydropteroate (H2Pte), the immediate precursor of folate derivatives	folP	-	2.5.1.15	ko:K00796	ko00790,ko01100,map00790,map01100	M00126,M00841	R03066,R03067	RC00121,RC00842	ko00000,ko00001,ko00002,ko01000	-	-	-	Pterin_bind
AF120-64-BHI-uni_fix_CCGRPL00027.fa_00014	756499.Desde_1696	6.17e-25	100	COG4221@1|root,COG4221@2|Bacteria,1TQDY@1239|Firmicutes,24M3R@186801|Clostridia,262AP@186807|Peptococcaceae	186801|Clostridia	S	Belongs to the short-chain dehydrogenases reductases (SDR) family	-	-	-	-	-	-	-	-	-	-	-	-	adh_short
AF120-64-BHI-uni_fix_CCGRPL00027.fa_00021	477184.KYC_21881	6.02e-30	115	COG0477@1|root,COG2814@2|Bacteria,1MVSH@1224|Proteobacteria,2VKJ3@28216|Betaproteobacteria,3T5Q9@506|Alcaligenaceae	28216|Betaproteobacteria	EGP	Sugar (and other) transporter	tetA	-	-	ko:K08151	-	M00668	-	-	ko00000,ko00002,ko01504,ko02000	2.A.1.2.38,2.A.1.2.39,2.A.1.2.4,2.A.1.2.41,2.A.1.2.68,2.A.1.2.75	-	-	MFS_1,Sugar_tr
AF120-64-BHI-uni_fix_CCGRPL00027.fa_00023	1410620.SHLA_14c000670	3.7e-26	97.4	COG0583@1|root,COG0583@2|Bacteria	2|Bacteria	K	DNA-binding transcription factor activity	-	-	-	-	-	-	-	-	-	-	-	-	HTH_1,LysR_substrate
AF120-64-BHI-uni_fix_CCGRPL00027.fa_00024	1263831.F543_22850	3.48e-29	113	COG0477@1|root,COG0477@2|Bacteria,1QU36@1224|Proteobacteria,1T24P@1236|Gammaproteobacteria	1236|Gammaproteobacteria	EGP	TIGRFAM Drug resistance transporter Bcr CflA subfamily	sflR	-	-	ko:K07552,ko:K18552	-	-	-	-	br01600,ko00000,ko01504,ko02000	2.A.1.2,2.A.1.2.3	-	-	MFS_1
AF120-64-BHI-uni_fix_CCGRPL00027.fa_00034	481805.EcolC_0653	6.56e-32	122	COG3188@1|root,COG3188@2|Bacteria,1P744@1224|Proteobacteria,1RN8Z@1236|Gammaproteobacteria,3XMSW@561|Escherichia	1236|Gammaproteobacteria	NU	outer membrane usher protein	yqiG	GO:0003674,GO:0005215,GO:0005575,GO:0005623,GO:0006810,GO:0008150,GO:0009279,GO:0009297,GO:0009987,GO:0015267,GO:0015288,GO:0015473,GO:0016020,GO:0016043,GO:0019867,GO:0022607,GO:0022803,GO:0022829,GO:0022857,GO:0030030,GO:0030031,GO:0030312,GO:0030313,GO:0031975,GO:0043711,GO:0044085,GO:0044462,GO:0044464,GO:0051179,GO:0051234,GO:0055085,GO:0071840,GO:0071944	-	-	-	-	-	-	-	-	-	-	PapC_C,PapC_N,Usher
AF120-64-BHI-uni_fix_CCGRPL00027.fa_00035	481805.EcolC_0652	3.28e-33	120	COG3121@1|root,COG3121@2|Bacteria,1MY06@1224|Proteobacteria,1RN7Y@1236|Gammaproteobacteria,3XPFT@561|Escherichia	1236|Gammaproteobacteria	M	chaperone	yqiH	GO:0006950,GO:0006974,GO:0008150,GO:0009987,GO:0033554,GO:0050896,GO:0051716	-	-	-	-	-	-	-	-	-	-	PapD_C,PapD_N
AF120-64-BHI-uni_fix_CCGRPL00027.fa_00036	316407.85675851	1.53e-31	118	COG3539@1|root,COG3539@2|Bacteria,1R7A3@1224|Proteobacteria,1S1D9@1236|Gammaproteobacteria,3XRG6@561|Escherichia	1236|Gammaproteobacteria	NU	Fimbrial protein	yqiI	GO:0008150,GO:0010033,GO:0042221,GO:0050896,GO:0051595,GO:1901654,GO:1901700	-	-	-	-	-	-	-	-	-	-	Fimbrial
AF120-64-BHI-uni_fix_CCGRPL00027.fa_00037	511145.b3049	5.26e-38	127	2CHAW@1|root,32ZQX@2|Bacteria,1N89V@1224|Proteobacteria,1SD5E@1236|Gammaproteobacteria,3XQ46@561|Escherichia	1236|Gammaproteobacteria	S	Major determinant of cell surface composition. Negatively regulates motility, adhesion and synthesis of biofilm exopolysaccharides	glgS	GO:0006109,GO:0008150,GO:0009893,GO:0010675,GO:0010676,GO:0019222,GO:0031323,GO:0031325,GO:0032879,GO:0040012,GO:0040013,GO:0043900,GO:0043901,GO:0045913,GO:0048518,GO:0048519,GO:0048522,GO:0048523,GO:0050789,GO:0050794,GO:0051270,GO:0051271,GO:0065007,GO:0080090,GO:1900190,GO:1900191,GO:1900231,GO:1900232,GO:1902021,GO:1902201,GO:2000145,GO:2000146	-	-	-	-	-	-	-	-	-	-	GlgS
AF120-64-BHI-uni_fix_CCGRPL00027.fa_00038	316407.85675852	8.43e-08	52.8	COG1585@1|root,COG1585@2|Bacteria,1R4NP@1224|Proteobacteria,1RQ4X@1236|Gammaproteobacteria,3XQV3@561|Escherichia	1236|Gammaproteobacteria	OU	cellular response to DNA damage stimulus	yqiJ	GO:0005575,GO:0005623,GO:0005886,GO:0006950,GO:0006974,GO:0008150,GO:0009987,GO:0016020,GO:0033554,GO:0044464,GO:0050896,GO:0051716,GO:0071944	-	-	-	-	-	-	-	-	-	-	DUF1449
AF120-64-BHI-uni_fix_CCGRPL00027.fa_00047	571.MC52_29955	1.1e-33	119	COG1662@1|root,COG1662@2|Bacteria,1NHAK@1224|Proteobacteria,1RQRY@1236|Gammaproteobacteria	1236|Gammaproteobacteria	L	cog cog1662	-	-	-	ko:K07480	-	-	-	-	ko00000	-	-	-	DDE_Tnp_IS1,Zn_Tnp_IS1
AF120-64-BHI-uni_fix_CCGRPL00027.fa_00048	716541.ECL_A249	1.85e-38	129	COG3677@1|root,COG3677@2|Bacteria,1RIB2@1224|Proteobacteria,1S61N@1236|Gammaproteobacteria	1236|Gammaproteobacteria	L	cog cog3677	-	-	-	-	-	-	-	-	-	-	-	-	HTH_Tnp_IS1,Zn_Tnp_IS1
AF120-64-BHI-uni_fix_CCGRPL00027.fa_00050	35703.DQ02_13150	1.24e-37	128	COG1974@1|root,COG1974@2|Bacteria,1MZFA@1224|Proteobacteria,1S5X5@1236|Gammaproteobacteria,3WYI5@544|Citrobacter	1236|Gammaproteobacteria	L	Peptidase S24-like	umuD	-	-	ko:K03503	-	-	-	-	ko00000,ko01000,ko01002,ko03400	-	-	-	Peptidase_S24
AF120-64-BHI-uni_fix_CCGRPL00027.fa_00051	573.JG24_02780	9.91e-35	128	COG0389@1|root,COG0389@2|Bacteria,1MUUH@1224|Proteobacteria,1RMT1@1236|Gammaproteobacteria	1236|Gammaproteobacteria	L	DNA polymerase	umuC	-	-	ko:K03502	-	-	-	-	ko00000,ko03400	-	-	-	DUF4113,IMS,IMS_C,IMS_HHH
AF120-64-BHI-uni_fix_CCGRPL00027.fa_00057	573.JG24_02650	3.02e-26	98.2	COG0582@1|root,COG0582@2|Bacteria,1QRWK@1224|Proteobacteria,1SU8F@1236|Gammaproteobacteria	1236|Gammaproteobacteria	L	viral genome integration into host DNA	-	-	-	-	-	-	-	-	-	-	-	-	-
AF120-64-BHI-uni_fix_CCGRPL00027.fa_00064	1484158.PSNIH1_18580	7.26e-29	113	COG0270@1|root,COG0270@2|Bacteria,1MV9H@1224|Proteobacteria,1RPM4@1236|Gammaproteobacteria,3VXTV@53335|Pantoea	1236|Gammaproteobacteria	H	Belongs to the class I-like SAM-binding methyltransferase superfamily. C5-methyltransferase family	dcm	-	2.1.1.37	ko:K00558	ko00270,ko01100,ko05206,map00270,map01100,map05206	M00035	R04858	RC00003,RC00332	ko00000,ko00001,ko00002,ko01000,ko02048,ko03032,ko03036	-	-	-	DNA_methylase
AF120-64-BHI-uni_fix_CCGRPL00027.fa_00065	1484158.PSNIH1_18585	7.78e-35	119	COG1662@1|root,COG1662@2|Bacteria,1N2ZV@1224|Proteobacteria,1TGG5@1236|Gammaproteobacteria,3W2AE@53335|Pantoea	1236|Gammaproteobacteria	L	IS1 transposase	-	-	-	ko:K07480	-	-	-	-	ko00000	-	-	-	DDE_Tnp_IS1
AF120-64-BHI-uni_fix_CCGRPL00027.fa_00070	316407.85674418	1.25e-37	129	COG1662@1|root,COG1662@2|Bacteria,1NHAK@1224|Proteobacteria,1RQRY@1236|Gammaproteobacteria,3XREY@561|Escherichia	1236|Gammaproteobacteria	L	Absolutely required for transposition of IS1	insB2	GO:0006139,GO:0006259,GO:0006310,GO:0006313,GO:0006725,GO:0006807,GO:0008150,GO:0008152,GO:0009987,GO:0032196,GO:0034641,GO:0043170,GO:0044237,GO:0044238,GO:0044260,GO:0046483,GO:0071704,GO:0090304,GO:1901360	-	ko:K07480	-	-	-	-	ko00000	-	-	-	DDE_Tnp_IS1,Zn_Tnp_IS1
AF120-64-BHI-uni_fix_CCGRPL00027.fa_00071	316407.85676599	9.17e-39	129	COG3677@1|root,COG3677@2|Bacteria,1RIB2@1224|Proteobacteria,1S61N@1236|Gammaproteobacteria,3XR04@561|Escherichia	1236|Gammaproteobacteria	L	transposition, DNA-mediated	insA1	GO:0006139,GO:0006259,GO:0006310,GO:0006313,GO:0006725,GO:0006807,GO:0008150,GO:0008152,GO:0009987,GO:0032196,GO:0034641,GO:0043170,GO:0044237,GO:0044238,GO:0044260,GO:0046483,GO:0071704,GO:0090304,GO:1901360	-	-	-	-	-	-	-	-	-	-	HTH_Tnp_IS1,Zn_Tnp_IS1
AF120-64-BHI-uni_fix_CCGRPL00027.fa_00072	637910.ROD_p2111	7.7e-36	122	COG2026@1|root,COG2026@2|Bacteria,1MZ76@1224|Proteobacteria,1S8RR@1236|Gammaproteobacteria,3WYWS@544|Citrobacter	1236|Gammaproteobacteria	DJ	ParE toxin of type II toxin-antitoxin system, parDE	stbE	-	-	ko:K06218	-	-	-	-	ko00000,ko02048	-	-	-	ParE_toxin
AF120-64-BHI-uni_fix_CCGRPL00027.fa_00084	199310.c4419	1.94e-27	100	2E4DS@1|root,32Z93@2|Bacteria,1N93Z@1224|Proteobacteria,1SD4V@1236|Gammaproteobacteria,3XQ0F@561|Escherichia	1236|Gammaproteobacteria	S	response to butan-1-ol	yibT	GO:0001101,GO:0008150,GO:0010033,GO:0042221,GO:0050896,GO:0097305,GO:1901422,GO:1901700	-	-	-	-	-	-	-	-	-	-	-
AF120-8-104-uni_fix_CCGRPL00004.fa_00002	484018.BACPLE_03980	1.17e-36	125	28KU3@1|root,2ZAB1@2|Bacteria,4NQ0Y@976|Bacteroidetes,2FXEJ@200643|Bacteroidia,4ASYI@815|Bacteroidaceae	976|Bacteroidetes	S	Psort location Cytoplasmic, score 8.96	-	-	-	-	-	-	-	-	-	-	-	-	PcfK
AF120-8-104-uni_fix_CCGRPL00004.fa_00003	484018.BACPLE_03981	4.05e-37	134	28JQ1@1|root,2Z9FZ@2|Bacteria,4NFNV@976|Bacteroidetes,2FMFK@200643|Bacteroidia,4AKH0@815|Bacteroidaceae	976|Bacteroidetes	S	Psort location Cytoplasmic, score 8.96	-	-	-	-	-	-	-	-	-	-	-	-	PcfJ
AF120-8-104-uni_fix_CCGRPL00004.fa_00006	762983.HMPREF9444_00900	1.94e-18	84.3	COG1672@1|root,COG1672@2|Bacteria,1MWJX@1224|Proteobacteria,1RWRA@1236|Gammaproteobacteria	1236|Gammaproteobacteria	S	Archaea bacterial proteins of unknown function	-	-	-	ko:K06921	-	-	-	-	ko00000	-	-	-	ATPase_2,DUF234
AF120-8-104-uni_fix_CCGRPL00004.fa_00010	484018.BACPLE_03987	1.31e-34	127	COG4227@1|root,COG4227@2|Bacteria,4NM80@976|Bacteroidetes,2FNM1@200643|Bacteroidia,4AWCE@815|Bacteroidaceae	976|Bacteroidetes	L	DNA primase TraC	-	-	-	-	-	-	-	-	-	-	-	-	DUF1738
AF120-8-104-uni_fix_CCGRPL00004.fa_00013	484018.BACPLE_03990	8.94e-34	124	COG3504@1|root,COG3504@2|Bacteria,4P9E1@976|Bacteroidetes,2FPXA@200643|Bacteroidia,4APFB@815|Bacteroidaceae	976|Bacteroidetes	U	Domain of unknown function (DUF4138)	-	-	-	-	-	-	-	-	-	-	-	-	DUF4138
AF120-8-104-uni_fix_CCGRPL00004.fa_00020	484018.BACPLE_03997	7.9e-26	105	COG3451@1|root,COG3451@2|Bacteria,4NHB7@976|Bacteroidetes,2FP9W@200643|Bacteroidia,4AQAI@815|Bacteroidaceae	976|Bacteroidetes	U	type IV secretory pathway VirB4	-	-	-	-	-	-	-	-	-	-	-	-	DUF3875,DUF87
AF120-8-104-uni_fix_CCGRPL00004.fa_00026	484018.BACPLE_04003	5.43e-35	123	COG0664@1|root,COG0664@2|Bacteria,4PDBR@976|Bacteroidetes,2FUGE@200643|Bacteroidia,4ASHW@815|Bacteroidaceae	976|Bacteroidetes	T	Cyclic nucleotide-binding domain	-	-	-	-	-	-	-	-	-	-	-	-	cNMP_binding
AF120-8-104-uni_fix_CCGRPL00004.fa_00029	484018.BACPLE_04006	6.14e-33	119	COG1192@1|root,COG1192@2|Bacteria,4PJKI@976|Bacteroidetes,2FSAH@200643|Bacteroidia,4AQQ6@815|Bacteroidaceae	976|Bacteroidetes	D	ATPase MipZ	-	-	-	-	-	-	-	-	-	-	-	-	CbiA
AF120-8-104-uni_fix_CCGRPL00004.fa_00031	484018.BACPLE_04008	4.78e-29	113	COG3843@1|root,COG3843@2|Bacteria,4NKF3@976|Bacteroidetes,2FP7T@200643|Bacteroidia,4AMT3@815|Bacteroidaceae	976|Bacteroidetes	U	Relaxase/Mobilisation nuclease domain	-	-	-	-	-	-	-	-	-	-	-	-	Relaxase
AF120-8-104-uni_fix_CCGRPL00004.fa_00034	484018.BACPLE_03905	1.22e-33	126	COG3550@1|root,COG3550@2|Bacteria,4NFYY@976|Bacteroidetes,2FP3A@200643|Bacteroidia,4AMRG@815|Bacteroidaceae	976|Bacteroidetes	S	Psort location Cytoplasmic, score 8.96	-	-	2.7.11.1	ko:K07154	-	-	-	-	ko00000,ko01000,ko01001,ko02048	-	-	-	Couple_hipA,HipA_C
AF120-8-104-uni_fix_CCGRPL00004.fa_00038	484018.BACPLE_03910	3.13e-34	126	COG2885@1|root,COG2885@2|Bacteria,4P09S@976|Bacteroidetes,2FQ2Y@200643|Bacteroidia,4APMM@815|Bacteroidaceae	976|Bacteroidetes	M	COG NOG24980 non supervised orthologous group	-	-	-	-	-	-	-	-	-	-	-	-	DUF3575,OmpA
AF120-8-104-uni_fix_CCGRPL00004.fa_00043	226186.BT_p548231	3.95e-32	117	COG1192@1|root,COG1192@2|Bacteria,4NGFE@976|Bacteroidetes,2FMB5@200643|Bacteroidia,4AM2M@815|Bacteroidaceae	976|Bacteroidetes	D	CobQ CobB MinD ParA nucleotide binding domain protein	-	-	-	ko:K03496	-	-	-	-	ko00000,ko03036,ko04812	-	-	-	AAA_31
AF120-8-104-uni_fix_CCGRPL00004.fa_00045	226186.BT_p548233	3.06e-33	121	COG3943@1|root,COG3943@2|Bacteria,4NJE7@976|Bacteroidetes,2FMMY@200643|Bacteroidia,4AMEW@815|Bacteroidaceae	976|Bacteroidetes	S	COG3943 Virulence protein	-	-	-	-	-	-	-	-	-	-	-	-	Virulence_RhuM
AF120-8-104-uni_fix_CCGRPL00004.fa_00046	226186.BT_p548234	1.19e-31	115	COG1961@1|root,COG1961@2|Bacteria,4NIMM@976|Bacteroidetes,2G376@200643|Bacteroidia,4AWAY@815|Bacteroidaceae	976|Bacteroidetes	L	Psort location Cytoplasmic, score 8.96	-	-	-	-	-	-	-	-	-	-	-	-	HTH_7,Resolvase
AF120-8-104-uni_fix_CCGRPL00004.fa_00050	226186.BT_p548238	4.25e-36	130	COG4227@1|root,COG4227@2|Bacteria,4NM80@976|Bacteroidetes,2FNM1@200643|Bacteroidia,4AWCE@815|Bacteroidaceae	976|Bacteroidetes	L	DNA primase TraC	-	-	-	-	-	-	-	-	-	-	-	-	DUF1738
AF120-8-104-uni_fix_CCGRPL00004.fa_00051	1077285.AGDG01000028_gene1415	5.48e-33	125	COG0745@1|root,COG3292@1|root,COG5002@1|root,COG0745@2|Bacteria,COG3292@2|Bacteria,COG5002@2|Bacteria,4NIEK@976|Bacteroidetes,2FMAP@200643|Bacteroidia,4AKI4@815|Bacteroidaceae	976|Bacteroidetes	T	Psort location CytoplasmicMembrane, score	-	-	-	-	-	-	-	-	-	-	-	-	HATPase_c,HTH_18,HisKA,Reg_prop,Response_reg,Y_Y_Y
AF120-8-104-uni_fix_CCGRPL00004.fa_00054	484018.BACPLE_01479	4.53e-32	121	COG2204@1|root,COG2204@2|Bacteria,4NE89@976|Bacteroidetes,2FMCJ@200643|Bacteroidia,4AMTX@815|Bacteroidaceae	976|Bacteroidetes	T	acetoacetate metabolism regulatory protein AtoC K07714	zraR	-	-	ko:K07713	ko02020,map02020	M00499	-	-	ko00000,ko00001,ko00002,ko02022	-	-	-	HTH_8,Response_reg,Sigma54_activat
AF120-8-104-uni_fix_CCGRPL00004.fa_00056	483216.BACEGG_02974	1.02e-33	126	COG0008@1|root,COG0008@2|Bacteria,4NEED@976|Bacteroidetes,2FN2D@200643|Bacteroidia,4AKMG@815|Bacteroidaceae	976|Bacteroidetes	J	Catalyzes the attachment of glutamate to tRNA(Glu) in a two-step reaction glutamate is first activated by ATP to form Glu-AMP and then transferred to the acceptor end of tRNA(Glu)	gltX	-	6.1.1.17	ko:K01885	ko00860,ko00970,ko01100,ko01110,ko01120,map00860,map00970,map01100,map01110,map01120	M00121,M00359,M00360	R05578	RC00055,RC00523	ko00000,ko00001,ko00002,ko01000,ko01007,ko02048,ko03016	-	-	-	tRNA-synt_1c
AF120-8-104-uni_fix_CCGRPL00004.fa_00057	242619.PG_1565	7.43e-13	68.6	COG1519@1|root,COG1519@2|Bacteria,4NESA@976|Bacteroidetes,2FPNI@200643|Bacteroidia,22XA0@171551|Porphyromonadaceae	976|Bacteroidetes	M	transferase	waaA	-	2.4.99.12,2.4.99.13,2.4.99.14,2.4.99.15	ko:K02527	ko00540,ko01100,map00540,map01100	M00060,M00080	R04658,R05074,R09763	RC00009,RC00077,RC00247	ko00000,ko00001,ko00002,ko01000,ko01003,ko01005	-	GT30	-	Glycos_transf_N
AF120-8-104-uni_fix_CCGRPL00004.fa_00062	203122.Sde_3281	1.46e-16	77.4	COG1028@1|root,COG1028@2|Bacteria,1MW9A@1224|Proteobacteria,1RMMZ@1236|Gammaproteobacteria,465JE@72275|Alteromonadaceae	1236|Gammaproteobacteria	IQ	KR domain	-	-	1.1.1.100	ko:K00059	ko00061,ko00333,ko00780,ko01040,ko01100,ko01130,ko01212,map00061,map00333,map00780,map01040,map01100,map01130,map01212	M00083,M00572	R04533,R04534,R04536,R04543,R04566,R04953,R04964,R07759,R07763,R10116,R10120,R11671	RC00029,RC00117	ko00000,ko00001,ko00002,ko01000,ko01004	-	-	-	adh_short_C2
AF120-8-104-uni_fix_CCGRPL00004.fa_00064	997884.HMPREF1068_01171	2.33e-27	101	COG1917@1|root,COG1917@2|Bacteria,4NSEB@976|Bacteroidetes,2FSS8@200643|Bacteroidia,4AQZA@815|Bacteroidaceae	976|Bacteroidetes	S	Cupin domain protein	-	-	-	-	-	-	-	-	-	-	-	-	Cupin_2
AF120-8-104-uni_fix_CCGRPL00004.fa_00066	1034807.FBFL15_1241	0.000541	43.5	COG1629@1|root,COG1629@2|Bacteria,COG4771@2|Bacteria,4NFJJ@976|Bacteroidetes,1HXEC@117743|Flavobacteriia,2NTK8@237|Flavobacterium	976|Bacteroidetes	P	TonB dependent receptor	-	-	-	ko:K02014	-	-	-	-	ko00000,ko02000	1.B.14	-	-	CarbopepD_reg_2,Plug,TonB_dep_Rec
AF120-8-104-uni_fix_CCGRPL00004.fa_00067	1089547.KB913013_gene4691	9.15e-09	57	COG3193@1|root,COG3193@2|Bacteria,4P34A@976|Bacteroidetes,47YAJ@768503|Cytophagia	976|Bacteroidetes	S	Pfam:SusD	-	-	-	ko:K21572	-	-	-	-	ko00000,ko02000	8.A.46.1,8.A.46.3	-	-	SusD-like_3,SusD_RagB
AF120-8-104-uni_fix_CCGRPL00004.fa_00073	667015.Bacsa_0139	3.25e-22	93.2	COG1512@1|root,COG1512@2|Bacteria,4NF4P@976|Bacteroidetes,2FN0H@200643|Bacteroidia,4AKT1@815|Bacteroidaceae	976|Bacteroidetes	S	COG1512 Beta-propeller domains of methanol dehydrogenase type	-	-	-	ko:K06872	-	-	-	-	ko00000	-	-	-	TPM_phosphatase
AF120-8-104-uni_fix_CCGRPL00004.fa_00075	484018.BACPLE_03920	1.81e-35	124	COG0642@1|root,COG2205@2|Bacteria,4PAMB@976|Bacteroidetes,2FXA2@200643|Bacteroidia,4AT47@815|Bacteroidaceae	976|Bacteroidetes	H	ATPase histidine kinase DNA gyrase B HSP90 domain protein	-	-	-	-	-	-	-	-	-	-	-	-	HATPase_c
AF120-8-104-uni_fix_CCGRPL00004.fa_00079	547042.BACCOPRO_03634	1.63e-34	125	COG2207@1|root,COG2207@2|Bacteria,4NJYE@976|Bacteroidetes,2FQ6S@200643|Bacteroidia,4AP0Q@815|Bacteroidaceae	976|Bacteroidetes	K	methylphosphotriester-DNA alkyltransferase and transcriptional regulator (AraC XylS family) K00567	-	-	-	ko:K18954	-	-	-	-	ko00000,ko03000	-	-	-	AraC_binding,HTH_18
AF120-8-104-uni_fix_CCGRPL00004.fa_00080	457424.BFAG_00466	1.85e-36	128	COG2207@1|root,COG2207@2|Bacteria,4P0B0@976|Bacteroidetes,2FQHM@200643|Bacteroidia,4APKB@815|Bacteroidaceae	976|Bacteroidetes	K	methylphosphotriester-DNA alkyltransferase (AraC XylS family) K00567	-	-	-	-	-	-	-	-	-	-	-	-	HTH_18
AF120-8-104-uni_fix_CCGRPL00004.fa_00081	484018.BACPLE_03927	5.39e-32	119	COG3843@1|root,COG3843@2|Bacteria,4NH77@976|Bacteroidetes,2FM27@200643|Bacteroidia,4AKS5@815|Bacteroidaceae	976|Bacteroidetes	U	Relaxase mobilization nuclease domain protein	-	-	-	-	-	-	-	-	-	-	-	-	Relaxase
AF120-8-104-uni_fix_CCGRPL00004.fa_00082	484018.BACPLE_03928	2.55e-32	114	2E51N@1|root,32ZV1@2|Bacteria,4NW1B@976|Bacteroidetes,2FTRR@200643|Bacteroidia,4AQTK@815|Bacteroidaceae	976|Bacteroidetes	S	Bacterial mobilization protein MobC	-	-	-	-	-	-	-	-	-	-	-	-	MobC
AF120-8-104-uni_fix_CCGRPL00004.fa_00083	1077285.AGDG01000023_gene1022	2.23e-32	122	2DBDQ@1|root,2Z8NP@2|Bacteria,4NJNE@976|Bacteroidetes,2FMJU@200643|Bacteroidia,4AMP3@815|Bacteroidaceae	976|Bacteroidetes	S	Psort location Cytoplasmic, score 8.96	-	-	-	-	-	-	-	-	-	-	-	-	DDE_Tnp_1,DDE_Tnp_1_4
AF120-8-104-uni_fix_CCGRPL00004.fa_00085	484018.BACPLE_03934	9.1e-33	118	COG2003@1|root,COG2003@2|Bacteria,4NFBF@976|Bacteroidetes,2FS9A@200643|Bacteroidia,4AQSS@815|Bacteroidaceae	976|Bacteroidetes	L	COG2003 DNA repair	radC	-	-	ko:K03630	-	-	-	-	ko00000	-	-	-	RadC
AF120-8-104-uni_fix_CCGRPL00004.fa_00091	484018.BACPLE_03941	1.46e-31	115	COG3943@1|root,COG3943@2|Bacteria,4P15H@976|Bacteroidetes,2FQHD@200643|Bacteroidia,4AVTQ@815|Bacteroidaceae	976|Bacteroidetes	S	Psort location Cytoplasmic, score 8.96	-	-	-	-	-	-	-	-	-	-	-	-	Virulence_RhuM
AF120-8-104-uni_fix_CCGRPL00004.fa_00094	484018.BACPLE_03946	8.9e-33	114	COG0776@1|root,COG0776@2|Bacteria,4NT0D@976|Bacteroidetes,2FU99@200643|Bacteroidia,4ARZ1@815|Bacteroidaceae	976|Bacteroidetes	L	bacterial (prokaryotic) histone like domain	hupA	-	-	ko:K03530	-	-	-	-	ko00000,ko03032,ko03036,ko03400	-	-	-	Bac_DNA_binding
AF120-8-104-uni_fix_CCGRPL00004.fa_00095	484018.BACPLE_03947	1.27e-38	129	2CDP7@1|root,33H08@2|Bacteria,4NZ1M@976|Bacteroidetes,2FTT7@200643|Bacteroidia,4ARTR@815|Bacteroidaceae	976|Bacteroidetes	S	Psort location Cytoplasmic, score 8.96	-	-	-	-	-	-	-	-	-	-	-	-	-
AF120-8-104-uni_fix_CCGRPL00005.fa_00005	483215.BACFIN_08234	1.02e-12	66.2	COG0739@1|root,COG0739@2|Bacteria,4NGHH@976|Bacteroidetes,2FQZ9@200643|Bacteroidia,4APGG@815|Bacteroidaceae	976|Bacteroidetes	M	Peptidase family M23	-	-	-	-	-	-	-	-	-	-	-	-	Peptidase_M23
AF120-8-104-uni_fix_CCGRPL00005.fa_00006	226186.BT_p548216	9.32e-20	87.4	COG3504@1|root,COG3504@2|Bacteria,4NH1R@976|Bacteroidetes,2FQKV@200643|Bacteroidia,4APUS@815|Bacteroidaceae	976|Bacteroidetes	U	Domain of unknown function (DUF4138)	-	-	-	-	-	-	-	-	-	-	-	-	DUF4138
AF120-8-104-uni_fix_CCGRPL00005.fa_00011	226186.BT_p548211	2.01e-25	104	COG3451@1|root,COG3451@2|Bacteria,4NER7@976|Bacteroidetes,2FR5U@200643|Bacteroidia,4AKF9@815|Bacteroidaceae	976|Bacteroidetes	U	conjugation system ATPase, TraG family	-	-	-	-	-	-	-	-	-	-	-	-	DUF3875,DUF87
AF120-8-104-uni_fix_CCGRPL00005.fa_00017	226186.BT_p548207	5.45e-23	97.4	28HIT@1|root,2Z7U6@2|Bacteria,4NEWV@976|Bacteroidetes,2FQJ5@200643|Bacteroidia,4AKUG@815|Bacteroidaceae	976|Bacteroidetes	-	-	-	-	-	-	-	-	-	-	-	-	-	-	-
AF120-8-104-uni_fix_CCGRPL00005.fa_00025	1077285.AGDG01000019_gene498	4.53e-14	67	arCOG05093@1|root,339N6@2|Bacteria,4NXVG@976|Bacteroidetes,2FTVG@200643|Bacteroidia,4AS0U@815|Bacteroidaceae	976|Bacteroidetes	S	Winged helix-turn-helix domain (DUF2582)	-	-	-	-	-	-	-	-	-	-	-	-	DUF2582
AF120-8-104-uni_fix_CCGRPL00005.fa_00029	449673.BACSTE_01763	3.2e-17	75.9	COG0776@1|root,COG0776@2|Bacteria,4NT0D@976|Bacteroidetes,2FTUV@200643|Bacteroidia,4AR9I@815|Bacteroidaceae	976|Bacteroidetes	L	Belongs to the bacterial histone-like protein family	hupA	-	-	ko:K03530	-	-	-	-	ko00000,ko03032,ko03036,ko03400	-	-	-	Bac_DNA_binding
AF120-8-104-uni_fix_CCGRPL00005.fa_00033	226186.BT_p548234	6.6e-19	82.8	COG1961@1|root,COG1961@2|Bacteria,4NIMM@976|Bacteroidetes,2G376@200643|Bacteroidia,4AWAY@815|Bacteroidaceae	976|Bacteroidetes	L	Psort location Cytoplasmic, score 8.96	-	-	-	-	-	-	-	-	-	-	-	-	HTH_7,Resolvase
AF120-8-104-uni_fix_CCGRPL00005.fa_00034	693979.Bache_0438	1.9e-25	101	COG3943@1|root,COG3943@2|Bacteria,4NEGN@976|Bacteroidetes,2G3A6@200643|Bacteroidia,4AWCI@815|Bacteroidaceae	976|Bacteroidetes	S	COGs COG3943 Virulence protein	-	-	-	-	-	-	-	-	-	-	-	-	Fic,Virulence_RhuM
AF120-8-104-uni_fix_CCGRPL00005.fa_00037	226186.BT_p548231	3.89e-29	110	COG1192@1|root,COG1192@2|Bacteria,4NGFE@976|Bacteroidetes,2FMB5@200643|Bacteroidia,4AM2M@815|Bacteroidaceae	976|Bacteroidetes	D	CobQ CobB MinD ParA nucleotide binding domain protein	-	-	-	ko:K03496	-	-	-	-	ko00000,ko03036,ko04812	-	-	-	AAA_31
AF120-8-104-uni_fix_CCGRPL00005.fa_00041	484018.BACPLE_03910	2.53e-31	119	COG2885@1|root,COG2885@2|Bacteria,4P09S@976|Bacteroidetes,2FQ2Y@200643|Bacteroidia,4APMM@815|Bacteroidaceae	976|Bacteroidetes	M	COG NOG24980 non supervised orthologous group	-	-	-	-	-	-	-	-	-	-	-	-	DUF3575,OmpA
AF120-8-104-uni_fix_CCGRPL00006.fa_00001	742727.HMPREF9447_05514	1.55e-33	122	28HIT@1|root,2Z7U6@2|Bacteria,4NEWV@976|Bacteroidetes,2FQJ5@200643|Bacteroidia,4AKUG@815|Bacteroidaceae	976|Bacteroidetes	-	-	-	-	-	-	-	-	-	-	-	-	-	-	-
AF120-8-104-uni_fix_CCGRPL00006.fa_00010	1287476.HMPREF1651_10490	6.96e-10	60.1	COG3547@1|root,COG3547@2|Bacteria,4P23B@976|Bacteroidetes,2G38G@200643|Bacteroidia	976|Bacteroidetes	L	Transposase, IS116 IS110 IS902 family	-	-	-	-	-	-	-	-	-	-	-	-	DEDD_Tnp_IS110,Transposase_20
AF120-8-104-uni_fix_CCGRPL00008.fa_00002	470145.BACCOP_04258	6.05e-34	125	2BYQX@1|root,32R3T@2|Bacteria,4NQSR@976|Bacteroidetes,2FQIB@200643|Bacteroidia,4AVUZ@815|Bacteroidaceae	976|Bacteroidetes	S	Psort location Cytoplasmic, score 8.96	-	-	-	-	-	-	-	-	-	-	-	-	-
AF120-89-WCA-uni_fix_CCGRPL01150.fa_00009	469595.CSAG_04720	7.9e-34	124	COG3039@1|root,COG3039@2|Bacteria,1MVDK@1224|Proteobacteria,1RR0T@1236|Gammaproteobacteria	1236|Gammaproteobacteria	L	COG3039 Transposase and inactivated derivatives IS5 family	insH5	GO:0005575,GO:0005622,GO:0005623,GO:0005737,GO:0005829,GO:0006355,GO:0008150,GO:0009889,GO:0009891,GO:0009893,GO:0010468,GO:0010556,GO:0010557,GO:0010604,GO:0010628,GO:0019219,GO:0019222,GO:0031323,GO:0031325,GO:0031326,GO:0031328,GO:0044424,GO:0044444,GO:0044464,GO:0045893,GO:0045935,GO:0048518,GO:0048522,GO:0050789,GO:0050794,GO:0051171,GO:0051173,GO:0051252,GO:0051254,GO:0060255,GO:0065007,GO:0080090,GO:1902680,GO:1903506,GO:1903508,GO:2000112,GO:2001141	-	ko:K07481	-	-	-	-	ko00000	-	-	-	DDE_Tnp_1,DUF772
AF120-89-WCA-uni_fix_CCGRPL01150.fa_00020	1484158.PSNIH1_19715	6.11e-31	119	COG0210@1|root,COG0210@2|Bacteria,1PRFX@1224|Proteobacteria,1RXIU@1236|Gammaproteobacteria,3W243@53335|Pantoea	1236|Gammaproteobacteria	L	UvrD-like helicase C-terminal domain	-	-	-	-	-	-	-	-	-	-	-	-	UvrD-helicase,UvrD_C
AF120-89-WCA-uni_fix_CCGRPL01150.fa_00049	198214.SF4184	1.38e-09	58.5	COG2963@1|root,COG2963@2|Bacteria,1R7Q1@1224|Proteobacteria,1RZE8@1236|Gammaproteobacteria	1236|Gammaproteobacteria	L	30 bp terminal inverted repeat of ISCro1, contains 12 mismatches	-	-	-	ko:K07483	-	-	-	-	ko00000	-	-	-	HTH_23,HTH_Tnp_1
AF120-89-WCA-uni_fix_CCGRPL01150.fa_00050	29486.NJ56_15465	2.99e-28	110	COG3037@1|root,COG3037@2|Bacteria,1MXCA@1224|Proteobacteria,1RQTD@1236|Gammaproteobacteria,41F2M@629|Yersinia	1236|Gammaproteobacteria	S	PTS system sugar-specific permease component	ulaA	-	2.7.1.194	ko:K02822,ko:K03475	ko00053,ko01100,ko01120,ko02060,map00053,map01100,map01120,map02060	M00283,M00550	R07671	RC00017,RC03206	ko00000,ko00001,ko00002,ko01000,ko02000	4.A.7.1	-	-	EIIC-GAT
AF120-89-WCA-uni_fix_CCGRPL01150.fa_00052	199310.c0336	3.79e-35	122	COG1762@1|root,COG1762@2|Bacteria,1RDN9@1224|Proteobacteria,1S4GP@1236|Gammaproteobacteria,3XQ09@561|Escherichia	1236|Gammaproteobacteria	G	Phosphoenolpyruvate-dependent sugar phosphotransferase system, EIIA 2	cmtB	-	2.7.1.194	ko:K02821	ko00053,ko01100,ko01120,ko02060,map00053,map01100,map01120,map02060	M00283,M00550	R07671	RC00017,RC03206	ko00000,ko00001,ko00002,ko01000,ko02000	4.A.7.1	-	-	PTS_EIIA_2
AF120-89-WCA-uni_fix_CCGRPL01150.fa_00054	7213.XP_004532879.1	2.5e-20	87.8	2EGUQ@1|root,2SMPF@2759|Eukaryota,3ADXV@33154|Opisthokonta,3BZA8@33208|Metazoa,3DFB0@33213|Bilateria	33208|Metazoa	S	Sigma-70 region 2	-	-	-	-	-	-	-	-	-	-	-	-	Sigma70_r2,Sigma70_r4
AF120-89-WCA-uni_fix_CCGRPL01150.fa_00056	1006000.GKAS_00495	7.66e-40	132	COG1662@1|root,COG1662@2|Bacteria	2|Bacteria	L	PFAM IS1 transposase	-	-	-	ko:K07480	-	-	-	-	ko00000	-	-	-	DDE_Tnp_IS1,Zn_Tnp_IS1
AF120-89-WCA-uni_fix_CCGRPL01150.fa_00058	1005994.GTGU_02643	3.28e-29	110	COG1484@1|root,COG1484@2|Bacteria,1MWQX@1224|Proteobacteria,1RPJM@1236|Gammaproteobacteria	1236|Gammaproteobacteria	L	ATP-binding protein, IstB SW ISTB_ECOLI (P15026) (265 aa) fasta scores E() 0, 47.4 id in 249 aa. Also almost identical to Yersinia pestis and Escherichia coli	-	-	-	-	-	-	-	-	-	-	-	-	IstB_IS21
AF120-89-WCA-uni_fix_CCGRPL01150.fa_00059	593105.S7A_11215	1.57e-31	115	COG4584@1|root,COG4584@2|Bacteria,1MWIV@1224|Proteobacteria,1SWPW@1236|Gammaproteobacteria,3W2KG@53335|Pantoea	1236|Gammaproteobacteria	L	Integrase core domain	-	-	-	-	-	-	-	-	-	-	-	-	rve
AF120-89-WCA-uni_fix_CCGRPL01150.fa_00070	1399774.JDWH01000001_gene2918	3e-26	106	COG2801@1|root,COG2963@1|root,COG2801@2|Bacteria,COG2963@2|Bacteria,1PNRG@1224|Proteobacteria,1RPA5@1236|Gammaproteobacteria,3X3MF@547|Enterobacter	1236|Gammaproteobacteria	L	Integrase core domain	-	-	-	ko:K07497	-	-	-	-	ko00000	-	-	-	HTH_21,HTH_Tnp_1,rve,rve_2
AF120-89-WCA-uni_fix_CCGRPL01150.fa_00071	35703.DQ02_25015	2.62e-32	114	COG2801@1|root,COG2801@2|Bacteria,1NUR7@1224|Proteobacteria,1SNJE@1236|Gammaproteobacteria	1236|Gammaproteobacteria	L	Homeodomain-like domain	-	-	-	-	-	-	-	-	-	-	-	-	HTH_28
AF120-89-WCA-uni_fix_CCGRPL01150.fa_00074	349965.yinte0001_8900	1.07e-33	124	COG0767@1|root,COG0767@2|Bacteria,1MVPN@1224|Proteobacteria,1RYHN@1236|Gammaproteobacteria,41F46@629|Yersinia	1236|Gammaproteobacteria	Q	ABC transporter	mlaE_1	-	-	ko:K02066	ko02010,map02010	M00210,M00669,M00670	-	-	ko00000,ko00001,ko00002,ko02000	3.A.1.27	-	-	MlaE,STAS_2
AF120-89-WCA-uni_fix_CCGRPL01150.fa_00075	349965.yinte0001_8890	9.06e-33	119	COG1127@1|root,COG1127@2|Bacteria,1MUSD@1224|Proteobacteria,1RQVA@1236|Gammaproteobacteria,41FPW@629|Yersinia	1236|Gammaproteobacteria	Q	ABC transporter	mkl	-	-	ko:K02065	ko02010,map02010	M00210,M00669,M00670	-	-	ko00000,ko00001,ko00002,ko02000	3.A.1.27	-	-	ABC_tran
AF120-89-WCA-uni_fix_CCGRPL01150.fa_00078	94122.Shewana3_4142	8.89e-28	108	COG3039@1|root,COG3039@2|Bacteria,1MVDK@1224|Proteobacteria,1RR0T@1236|Gammaproteobacteria,2QD8S@267890|Shewanellaceae	1236|Gammaproteobacteria	L	PFAM transposase, IS4 family protein	insH6	GO:0000271,GO:0003674,GO:0003676,GO:0003677,GO:0003824,GO:0004803,GO:0005488,GO:0005575,GO:0005622,GO:0005623,GO:0005737,GO:0005829,GO:0005975,GO:0005976,GO:0006139,GO:0006259,GO:0006310,GO:0006313,GO:0006351,GO:0006355,GO:0006629,GO:0006725,GO:0006807,GO:0008150,GO:0008152,GO:0008610,GO:0008653,GO:0009058,GO:0009059,GO:0009103,GO:0009279,GO:0009889,GO:0009891,GO:0009893,GO:0009987,GO:0010467,GO:0010468,GO:0010556,GO:0010557,GO:0010604,GO:0010628,GO:0016020,GO:0016051,GO:0016070,GO:0016740,GO:0016757,GO:0016758,GO:0018130,GO:0019219,GO:0019222,GO:0019438,GO:0019867,GO:0030312,GO:0030313,GO:0031323,GO:0031325,GO:0031326,GO:0031328,GO:0031975,GO:0032196,GO:0032774,GO:0033692,GO:0034637,GO:0034641,GO:0034645,GO:0034654,GO:0043170,GO:0044237,GO:0044238,GO:0044249,GO:0044255,GO:0044260,GO:0044262,GO:0044264,GO:0044271,GO:0044424,GO:0044444,GO:0044462,GO:0044464,GO:0045226,GO:0045893,GO:0045935,GO:0046379,GO:0046483,GO:0048518,GO:0048522,GO:0050789,GO:0050794,GO:0051171,GO:0051173,GO:0051252,GO:0051254,GO:0060255,GO:0065007,GO:0071704,GO:0071944,GO:0080090,GO:0090304,GO:0097159,GO:0097659,GO:0140097,GO:1901135,GO:1901137,GO:1901360,GO:1901362,GO:1901363,GO:1901576,GO:1902680,GO:1903506,GO:1903508,GO:1903509,GO:2000112,GO:2001141	-	ko:K07481	-	-	-	-	ko00000	-	-	-	DDE_Tnp_1,DUF772
AF120-89-WCA-uni_fix_CCGRPL01150.fa_00080	1484158.PSNIH1_19830	2.7e-34	117	2CN5N@1|root,31KT4@2|Bacteria,1QINM@1224|Proteobacteria,1TGHY@1236|Gammaproteobacteria,3W2F6@53335|Pantoea	1236|Gammaproteobacteria	S	Haemolysin expression modulating protein	-	-	-	ko:K05839	-	-	-	-	ko00000,ko02048	-	-	-	HHA
AF120-89-WCA-uni_fix_CCGRPL01150.fa_00099	596154.Alide2_2063	6.59e-37	125	COG3311@1|root,COG3311@2|Bacteria,1N72I@1224|Proteobacteria,2VSD4@28216|Betaproteobacteria	28216|Betaproteobacteria	K	Helix-turn-helix domain	-	-	-	-	-	-	-	-	-	-	-	-	HTH_17
AF120-89-WCA-uni_fix_CCGRPL01150.fa_00100	1136138.JH604624_gene4314	3.8e-36	126	COG0071@1|root,COG0071@2|Bacteria,1N7C7@1224|Proteobacteria,1S98A@1236|Gammaproteobacteria	1236|Gammaproteobacteria	O	Belongs to the small heat shock protein (HSP20) family	-	-	-	ko:K13993	ko04141,map04141	-	-	-	ko00000,ko00001,ko03110	-	-	-	HSP20
AF120-89-WCA-uni_fix_CCGRPL01150.fa_00101	395019.Bmul_2288	6.67e-33	122	COG0542@1|root,COG0542@2|Bacteria,1MXJT@1224|Proteobacteria,2VNEH@28216|Betaproteobacteria,1K1DM@119060|Burkholderiaceae	28216|Betaproteobacteria	O	Belongs to the ClpA ClpB family	-	-	-	ko:K03696	ko01100,map01100	-	-	-	ko00000,ko03110	-	-	-	AAA,AAA_2,ClpB_D2-small,Clp_N
AF120-89-WCA-uni_fix_CCGRPL01150.fa_00103	1182590.BN5_02383	1.07e-32	124	COG0465@1|root,COG0465@2|Bacteria,1MU6J@1224|Proteobacteria,1RQ2G@1236|Gammaproteobacteria,1YFC0@136841|Pseudomonas aeruginosa group	1236|Gammaproteobacteria	O	Acts as a processive, ATP-dependent zinc metallopeptidase for both cytoplasmic and membrane proteins. Plays a role in the quality control of integral membrane proteins	ftsH_1	-	-	ko:K03798	-	M00742	-	-	ko00000,ko00002,ko01000,ko01002,ko03110	-	-	-	AAA,FtsH_ext,Peptidase_M41
AF120-89-WCA-uni_fix_CCGRPL01150.fa_00104	395019.Bmul_2294	3.02e-36	123	COG0071@1|root,COG0071@2|Bacteria,1N7C7@1224|Proteobacteria,2VTVB@28216|Betaproteobacteria	28216|Betaproteobacteria	O	Belongs to the small heat shock protein (HSP20) family	-	-	-	-	-	-	-	-	-	-	-	-	-
AF120-89-WCA-uni_fix_CCGRPL01150.fa_00105	1136138.JH604624_gene4317	2.67e-13	69.3	28IG7@1|root,2Z8FZ@2|Bacteria,1R3PR@1224|Proteobacteria	1224|Proteobacteria	S	YfdX protein	-	-	-	-	-	-	-	-	-	-	-	-	YfdX
AF120-89-WCA-uni_fix_CCGRPL01150.fa_00106	1136138.JH604624_gene4318	8.59e-20	86.7	28IG7@1|root,2Z8FZ@2|Bacteria,1R8G7@1224|Proteobacteria	1224|Proteobacteria	S	YfdX protein	-	-	-	-	-	-	-	-	-	-	-	-	YfdX
AF120-89-WCA-uni_fix_CCGRPL01150.fa_00107	287.DR97_1332	1.34e-31	115	COG3247@1|root,COG3247@2|Bacteria,1RH69@1224|Proteobacteria,1S12A@1236|Gammaproteobacteria	1236|Gammaproteobacteria	S	Short repeat of unknown function (DUF308)	-	-	-	-	-	-	-	-	-	-	-	-	DUF308
AF120-89-WCA-uni_fix_CCGRPL01150.fa_00108	395019.Bmul_2303	3.12e-32	120	COG1595@1|root,COG1595@2|Bacteria,1QNI3@1224|Proteobacteria,2VK8H@28216|Betaproteobacteria,1KATM@119060|Burkholderiaceae	28216|Betaproteobacteria	K	DNA-templated transcription, initiation	-	-	-	-	-	-	-	-	-	-	-	-	-
AF120-89-WCA-uni_fix_CCGRPL01150.fa_00109	981336.F944_02701	7.88e-24	97.4	COG0668@1|root,COG0668@2|Bacteria,1N596@1224|Proteobacteria,1RQZP@1236|Gammaproteobacteria,3NJ9B@468|Moraxellaceae	1236|Gammaproteobacteria	M	Mechanosensitive ion channel	-	-	-	-	-	-	-	-	-	-	-	-	MS_channel
AF120-89-WCA-uni_fix_CCGRPL01150.fa_00111	716541.ECL_A260	1.07e-33	119	COG1528@1|root,COG1528@2|Bacteria	2|Bacteria	P	ferric iron binding	ftnA	GO:0003674,GO:0005488,GO:0005506,GO:0005515,GO:0005575,GO:0005622,GO:0005623,GO:0005737,GO:0006873,GO:0006875,GO:0006879,GO:0006880,GO:0008150,GO:0009987,GO:0019725,GO:0030003,GO:0042592,GO:0042802,GO:0043167,GO:0043169,GO:0044424,GO:0044464,GO:0046872,GO:0046914,GO:0046916,GO:0048878,GO:0050801,GO:0051179,GO:0051235,GO:0051238,GO:0051641,GO:0051651,GO:0055065,GO:0055072,GO:0055076,GO:0055080,GO:0055082,GO:0065007,GO:0065008,GO:0097577,GO:0098771	1.16.3.2	ko:K02217,ko:K02255	-	-	-	-	ko00000,ko01000	-	-	-	Ferritin
AF120-89-WCA-uni_fix_CCGRPL01150.fa_00126	1484158.PSNIH1_20475	1.81e-21	92.8	COG0270@1|root,COG0270@2|Bacteria,1MV9H@1224|Proteobacteria,1RPM4@1236|Gammaproteobacteria,3W1RI@53335|Pantoea	1236|Gammaproteobacteria	H	C-5 cytosine-specific DNA methylase	dcm	-	2.1.1.37	ko:K00558	ko00270,ko01100,ko05206,map00270,map01100,map05206	M00035	R04858	RC00003,RC00332	ko00000,ko00001,ko00002,ko01000,ko02048,ko03032,ko03036	-	-	-	DNA_methylase
AF120-89-WCA-uni_fix_CCGRPL01150.fa_00134	1196095.GAPWK_0871	1.13e-21	84.3	COG0583@1|root,COG0583@2|Bacteria,1NFCT@1224|Proteobacteria,1SFN3@1236|Gammaproteobacteria	1236|Gammaproteobacteria	K	Bacterial regulatory helix-turn-helix protein, lysR family	-	-	-	-	-	-	-	-	-	-	-	-	HTH_1
AF120-89-WCA-uni_fix_CCGRPL01150.fa_00136	1196095.GAPWK_0870	1.72e-29	114	COG0786@1|root,COG0786@2|Bacteria,1MVBC@1224|Proteobacteria,1RP0S@1236|Gammaproteobacteria	1236|Gammaproteobacteria	P	Catalyzes the sodium-dependent transport of glutamate	gltS	-	-	ko:K03312	-	-	-	-	ko00000,ko02000	2.A.27	-	-	Glt_symporter
AF120-89-WCA-uni_fix_CCGRPL01150.fa_00141	1124991.MU9_421	4.54e-30	115	COG0477@1|root,COG2814@2|Bacteria,1MVSH@1224|Proteobacteria,1RYB9@1236|Gammaproteobacteria	1236|Gammaproteobacteria	EGP	COG0477 Permeases of the major facilitator superfamily	tetA	-	-	ko:K08151	-	M00668	-	-	ko00000,ko00002,ko01504,ko02000	2.A.1.2.38,2.A.1.2.39,2.A.1.2.4,2.A.1.2.41,2.A.1.2.68,2.A.1.2.75	-	-	MFS_1,Sugar_tr
AF120-89-WCA-uni_fix_CCGRPL01150.fa_00144	316407.85674418	1.25e-37	129	COG1662@1|root,COG1662@2|Bacteria,1NHAK@1224|Proteobacteria,1RQRY@1236|Gammaproteobacteria,3XREY@561|Escherichia	1236|Gammaproteobacteria	L	Absolutely required for transposition of IS1	insB2	GO:0006139,GO:0006259,GO:0006310,GO:0006313,GO:0006725,GO:0006807,GO:0008150,GO:0008152,GO:0009987,GO:0032196,GO:0034641,GO:0043170,GO:0044237,GO:0044238,GO:0044260,GO:0046483,GO:0071704,GO:0090304,GO:1901360	-	ko:K07480	-	-	-	-	ko00000	-	-	-	DDE_Tnp_IS1,Zn_Tnp_IS1
AF120-89-WCA-uni_fix_CCGRPL01150.fa_00146	1224136.AMFN01000003_gene2839	3.47e-32	122	COG2801@1|root,COG2801@2|Bacteria,1MWVQ@1224|Proteobacteria,1RN12@1236|Gammaproteobacteria	1236|Gammaproteobacteria	L	PFAM Integrase catalytic	-	-	-	-	-	-	-	-	-	-	-	-	HTH_23,HTH_28,HTH_32,rve
AF120-89-WCA-uni_fix_CCGRPL01150.fa_00155	1166130.H650_00050	0.000192	43.9	COG1974@1|root,COG1974@2|Bacteria,1MZFA@1224|Proteobacteria,1S5X5@1236|Gammaproteobacteria,3X3VJ@547|Enterobacter	1236|Gammaproteobacteria	KT	Peptidase S24-like	umuD	-	-	ko:K03503	-	-	-	-	ko00000,ko01000,ko01002,ko03400	-	-	-	Peptidase_S24
AF120-89-WCA-uni_fix_CCGRPL01150.fa_00167	316407.85676539	2.76e-33	122	COG3039@1|root,COG3039@2|Bacteria,1MVDK@1224|Proteobacteria,1RR0T@1236|Gammaproteobacteria	1236|Gammaproteobacteria	L	COG3039 Transposase and inactivated derivatives IS5 family	-	GO:0003674,GO:0003824,GO:0004803,GO:0005575,GO:0005622,GO:0005623,GO:0005737,GO:0005829,GO:0006139,GO:0006259,GO:0006310,GO:0006313,GO:0006355,GO:0006725,GO:0006807,GO:0008150,GO:0008152,GO:0009279,GO:0009889,GO:0009891,GO:0009893,GO:0009987,GO:0010468,GO:0010556,GO:0010557,GO:0010604,GO:0010628,GO:0016020,GO:0019219,GO:0019222,GO:0019867,GO:0030312,GO:0030313,GO:0031323,GO:0031325,GO:0031326,GO:0031328,GO:0031975,GO:0032196,GO:0034641,GO:0043170,GO:0044237,GO:0044238,GO:0044260,GO:0044424,GO:0044444,GO:0044462,GO:0044464,GO:0045893,GO:0045935,GO:0046483,GO:0048518,GO:0048522,GO:0050789,GO:0050794,GO:0051171,GO:0051173,GO:0051252,GO:0051254,GO:0060255,GO:0065007,GO:0071704,GO:0071944,GO:0080090,GO:0090304,GO:0140097,GO:1901360,GO:1902680,GO:1903506,GO:1903508,GO:2000112,GO:2001141	-	ko:K07481	-	-	-	-	ko00000	-	-	-	DDE_Tnp_1,DUF772
AF120-89-WCA-uni_fix_CCGRPL01150.fa_00171	66269.NL54_05465	1.52e-07	53.5	COG0389@1|root,COG0389@2|Bacteria,1MUUH@1224|Proteobacteria,1RMT1@1236|Gammaproteobacteria,3VXRT@53335|Pantoea	1236|Gammaproteobacteria	L	DNA polymerase	umuC	-	-	ko:K03502	-	-	-	-	ko00000,ko03400	-	-	-	DUF4113,IMS,IMS_C,IMS_HHH
AF120-89-WCA-uni_fix_CCGRPL01150.fa_00176	1484158.PSNIH1_20260	3.19e-27	105	COG1651@1|root,COG1651@2|Bacteria,1RD39@1224|Proteobacteria,1S3U8@1236|Gammaproteobacteria,3W210@53335|Pantoea	1236|Gammaproteobacteria	O	Required for disulfide bond formation in some periplasmic proteins. Acts by transferring its disulfide bond to other proteins and is reduced in the process	dsbC	-	5.3.4.1	ko:K03981	-	-	-	-	ko00000,ko01000,ko02044,ko03110	3.A.7.11.1	-	-	DsbC_N,Thioredoxin_2
AF120-89-WCA-uni_fix_CCGRPL01150.fa_00202	1166130.H650_00580	2.6e-21	85.1	2EFY7@1|root,339QC@2|Bacteria,1NHNZ@1224|Proteobacteria,1SGKV@1236|Gammaproteobacteria,3X2VR@547|Enterobacter	1236|Gammaproteobacteria	S	Hok/gef family	-	-	-	ko:K18919,ko:K18920,ko:K18921	-	-	-	-	ko00000,ko02048	-	-	-	HOK_GEF
AF120-89-WCA-uni_fix_CCGRPL01150.fa_00203	316407.85676486	1.62e-34	124	COG2801@1|root,COG2801@2|Bacteria,1PNRG@1224|Proteobacteria,1RPA5@1236|Gammaproteobacteria	1236|Gammaproteobacteria	L	COG2801 Transposase and inactivated derivatives	insK	GO:0006950,GO:0006974,GO:0008150,GO:0009987,GO:0033554,GO:0050896,GO:0051716	-	ko:K07497	-	-	-	-	ko00000	-	-	-	HTH_21,rve,rve_2
AF120-89-WCA-uni_fix_CCGRPL01150.fa_00204	316407.85676487	3.66e-38	130	COG2963@1|root,COG2963@2|Bacteria,1R68G@1224|Proteobacteria,1RPUA@1236|Gammaproteobacteria	1236|Gammaproteobacteria	L	sequence-specific DNA binding	insJ	-	-	ko:K07483	-	-	-	-	ko00000	-	-	-	HTH_28
AF120-89-WCA-uni_fix_CCGRPL01150.fa_00209	316407.85674418	2.04e-36	126	COG1662@1|root,COG1662@2|Bacteria,1NHAK@1224|Proteobacteria,1RQRY@1236|Gammaproteobacteria,3XREY@561|Escherichia	1236|Gammaproteobacteria	L	Absolutely required for transposition of IS1	insB2	GO:0006139,GO:0006259,GO:0006310,GO:0006313,GO:0006725,GO:0006807,GO:0008150,GO:0008152,GO:0009987,GO:0032196,GO:0034641,GO:0043170,GO:0044237,GO:0044238,GO:0044260,GO:0046483,GO:0071704,GO:0090304,GO:1901360	-	ko:K07480	-	-	-	-	ko00000	-	-	-	DDE_Tnp_IS1,Zn_Tnp_IS1
AF120-89-WCA-uni_fix_CCGRPL01150.fa_00210	199310.c4737	2.56e-30	114	COG0598@1|root,COG0598@2|Bacteria,1MWMP@1224|Proteobacteria,1RNDQ@1236|Gammaproteobacteria,3XN9J@561|Escherichia	1236|Gammaproteobacteria	P	Mediates influx of magnesium ions	corA	GO:0000041,GO:0003674,GO:0005215,GO:0006810,GO:0006811,GO:0006812,GO:0006824,GO:0008150,GO:0008324,GO:0015075,GO:0015087,GO:0015095,GO:0015099,GO:0015318,GO:0015675,GO:0015693,GO:0022857,GO:0022890,GO:0030001,GO:0034220,GO:0035444,GO:0046873,GO:0046915,GO:0051179,GO:0051234,GO:0055085,GO:0070838,GO:0072511,GO:0098655,GO:0098660,GO:0098662,GO:1903830	-	ko:K03284	-	-	-	-	ko00000,ko02000	1.A.35.1,1.A.35.3	-	iYL1228.KPN_04313	CorA
AF120-89-WCA-uni_fix_CCGRPL01150.fa_00211	316407.85676236	1.16e-31	116	COG3698@1|root,COG3698@2|Bacteria,1NH9S@1224|Proteobacteria,1RNWS@1236|Gammaproteobacteria,3XNYD@561|Escherichia	1236|Gammaproteobacteria	S	Phosphodiester glycosidase	yigE	-	-	-	-	-	-	-	-	-	-	-	NAGPA
AF120-89-WCA-uni_fix_CCGRPL01150.fa_00225	1484158.PSNIH1_19975	5.68e-30	112	2CWYZ@1|root,32T0P@2|Bacteria,1MZEM@1224|Proteobacteria,1S9HP@1236|Gammaproteobacteria,3W221@53335|Pantoea	1236|Gammaproteobacteria	-	-	-	-	-	-	-	-	-	-	-	-	-	-	-
AF120-89-WCA-uni_fix_CCGRPL01150.fa_00257	1484158.PSNIH1_19550	3.32e-35	126	COG0338@1|root,COG0338@2|Bacteria,1QIIM@1224|Proteobacteria,1TGDE@1236|Gammaproteobacteria,3W1ZU@53335|Pantoea	1236|Gammaproteobacteria	L	D12 class N6 adenine-specific DNA methyltransferase	-	-	2.1.1.72	ko:K06223	ko03430,map03430	-	-	-	ko00000,ko00001,ko01000,ko02048,ko03032,ko03400	-	-	-	MethyltransfD12
AF120-89-WCA-uni_fix_CCGRPL01150.fa_00260	316407.85675214	1.86e-31	111	COG2963@1|root,COG2963@2|Bacteria,1RHBZ@1224|Proteobacteria,1S69Y@1236|Gammaproteobacteria,3XR2P@561|Escherichia	1236|Gammaproteobacteria	L	transposase activity	-	GO:0005575,GO:0005623,GO:0006139,GO:0006259,GO:0006310,GO:0006313,GO:0006725,GO:0006807,GO:0008150,GO:0008152,GO:0009279,GO:0009405,GO:0009987,GO:0016020,GO:0019867,GO:0030260,GO:0030312,GO:0030313,GO:0031975,GO:0032196,GO:0034641,GO:0043170,GO:0044237,GO:0044238,GO:0044260,GO:0044403,GO:0044409,GO:0044419,GO:0044462,GO:0044464,GO:0046483,GO:0051701,GO:0051704,GO:0051806,GO:0051828,GO:0071704,GO:0071944,GO:0090304,GO:1901360	-	ko:K07483	-	-	-	-	ko00000	-	-	-	HTH_Tnp_1
AF120-89-WCA-uni_fix_CCGRPL01150.fa_00261	316407.85674819	9.08e-35	125	COG2801@1|root,COG2801@2|Bacteria,1MVXQ@1224|Proteobacteria,1RR4F@1236|Gammaproteobacteria	1236|Gammaproteobacteria	L	COG2801 Transposase and inactivated derivatives	insF	GO:0008150,GO:0009987,GO:0032196	-	ko:K07497	-	-	-	-	ko00000	-	-	-	HTH_21,rve
AF120-89-WCA-uni_fix_CCGRPL01150.fa_00276	754331.AEME01000001_gene3201	2.97e-31	115	COG1484@1|root,COG1484@2|Bacteria,1MWQX@1224|Proteobacteria,1RPJM@1236|Gammaproteobacteria,3XPQ9@561|Escherichia	1236|Gammaproteobacteria	L	Residues 1 to 244 of 251 are 41.60 pct identical to residues 1 to 250 of 298 from SwissProt.40 sp P55500 Y4IQ_RHISN	-	-	-	-	-	-	-	-	-	-	-	-	IstB_IS21
AF120-89-WCA-uni_fix_CCGRPL01150.fa_00277	214093	4.74e-35	120	COG4584@1|root,COG4584@2|Bacteria,1MWIV@1224|Proteobacteria,1RQ9W@1236|Gammaproteobacteria	1236|Gammaproteobacteria	L	to Escherichia coli transposase for insertion sequence element IS21 IstA SW ISTA_ECOLI (P15025) (390 aa) fasta scores E() 3e-27, 33.1 id in 329 aa. Identical to the previously sequenced Yersinia pestis,Yersinia pseudotuberculosis and Escherichia coli pesticin plasmid insertion sequence transposase Y1055 TR P74993 (EMBL U59875) (340 aa) fasta scores E() 0, 100.0 id in 340 aa	-	-	-	-	-	-	-	-	-	-	-	-	HTH_23,rve
AF120-89-WCA-uni_fix_CCGRPL01151.fa_00003	716541.ECL_03694	4.63e-40	135	COG1662@1|root,COG1662@2|Bacteria,1NHAK@1224|Proteobacteria,1RQRY@1236|Gammaproteobacteria	1236|Gammaproteobacteria	L	cog cog1662	-	-	-	ko:K07480	-	-	-	-	ko00000	-	-	-	DDE_Tnp_IS1,Zn_Tnp_IS1
AF120-89-WCA-uni_fix_CCGRPL01151.fa_00013	316407.85676539	2.76e-33	122	COG3039@1|root,COG3039@2|Bacteria,1MVDK@1224|Proteobacteria,1RR0T@1236|Gammaproteobacteria	1236|Gammaproteobacteria	L	COG3039 Transposase and inactivated derivatives IS5 family	-	GO:0003674,GO:0003824,GO:0004803,GO:0005575,GO:0005622,GO:0005623,GO:0005737,GO:0005829,GO:0006139,GO:0006259,GO:0006310,GO:0006313,GO:0006355,GO:0006725,GO:0006807,GO:0008150,GO:0008152,GO:0009279,GO:0009889,GO:0009891,GO:0009893,GO:0009987,GO:0010468,GO:0010556,GO:0010557,GO:0010604,GO:0010628,GO:0016020,GO:0019219,GO:0019222,GO:0019867,GO:0030312,GO:0030313,GO:0031323,GO:0031325,GO:0031326,GO:0031328,GO:0031975,GO:0032196,GO:0034641,GO:0043170,GO:0044237,GO:0044238,GO:0044260,GO:0044424,GO:0044444,GO:0044462,GO:0044464,GO:0045893,GO:0045935,GO:0046483,GO:0048518,GO:0048522,GO:0050789,GO:0050794,GO:0051171,GO:0051173,GO:0051252,GO:0051254,GO:0060255,GO:0065007,GO:0071704,GO:0071944,GO:0080090,GO:0090304,GO:0140097,GO:1901360,GO:1902680,GO:1903506,GO:1903508,GO:2000112,GO:2001141	-	ko:K07481	-	-	-	-	ko00000	-	-	-	DDE_Tnp_1,DUF772
AF120-89-WCA-uni_fix_CCGRPL01151.fa_00014	199310.c1560	2.08e-24	100	COG3203@1|root,COG3203@2|Bacteria,1MVRY@1224|Proteobacteria,1RNBS@1236|Gammaproteobacteria,3XQJG@561|Escherichia	1236|Gammaproteobacteria	M	Belongs to the Gram-negative porin family	ompD	GO:0005575,GO:0005623,GO:0009279,GO:0016020,GO:0019867,GO:0030312,GO:0030313,GO:0031975,GO:0044462,GO:0044464,GO:0071944	-	ko:K09475,ko:K09476,ko:K11929,ko:K14062,ko:K16076	ko01501,ko02020,map01501,map02020	M00746	-	-	ko00000,ko00001,ko00002,ko01504,ko02000	1.B.1.1,1.B.1.1.1,1.B.1.1.2,1.B.1.1.3,1.B.1.1.4,1.B.1.1.5	-	iECH74115_1262.ECH74115_1090,iECO26_1355.ECO26_0297,iECO26_1355.ECO26_1980,iECSP_1301.ECSP_1034,iECs_1301.ECs1012,iG2583_1286.G2583_1164,iZ_1308.Z1276	Porin_1
AF120-89-WCA-uni_fix_CCGRPL01151.fa_00015	1224318.DT73_21840	5.83e-36	125	COG1662@1|root,COG1662@2|Bacteria,1NHAK@1224|Proteobacteria,1RQRY@1236|Gammaproteobacteria	1236|Gammaproteobacteria	L	cog cog1662	-	-	-	ko:K07480	-	-	-	-	ko00000	-	-	-	DDE_Tnp_IS1,Zn_Tnp_IS1
AF120-89-WCA-uni_fix_CCGRPL01151.fa_00028	502347.ESCAB7627_4165	1.36e-31	120	COG3344@1|root,COG3344@2|Bacteria,1MVI1@1224|Proteobacteria,1RQP7@1236|Gammaproteobacteria,3XQ3W@561|Escherichia	1236|Gammaproteobacteria	L	Reverse transcriptase (RNA-dependent DNA polymerase)	-	-	2.7.7.49	ko:K00986,ko:K20170	ko00760,ko01120,map00760,map01120	M00811	R11175,R11177,R11178	RC00875,RC03023,RC03336	ko00000,ko00001,ko00002,ko01000	-	-	-	GIIM,HNH,Intron_maturas2,RVT_1,RVT_N
AF120-89-WCA-uni_fix_CCGRPL01151.fa_00029	316407.85674401	2.48e-39	132	COG2801@1|root,COG2801@2|Bacteria	2|Bacteria	L	transposition	-	-	-	ko:K07497	-	-	-	-	ko00000	-	-	-	HTH_21,rve,rve_3
AF120-89-WCA-uni_fix_CCGRPL01151.fa_00036	10678.Q71T81_BPP1	2e-36	128	4QHXI@10662|Myoviridae	10662|Myoviridae	S	hydrolase activity	-	-	-	-	-	-	-	-	-	-	-	-	-
AF120-89-WCA-uni_fix_CCGRPL01151.fa_00042	291112.PAU_03968	3.65e-30	117	COG0286@1|root,COG0732@1|root,COG0286@2|Bacteria,COG0732@2|Bacteria,1MW3A@1224|Proteobacteria,1RMRA@1236|Gammaproteobacteria	1236|Gammaproteobacteria	V	type I restriction-modification system	hsdM	-	2.1.1.72	ko:K03427	-	-	-	-	ko00000,ko01000,ko02048	-	-	-	HsdM_N,N6_Mtase
AF120-89-WCA-uni_fix_CCGRPL01151.fa_00059	316407.85676539	1.39e-37	134	COG3039@1|root,COG3039@2|Bacteria,1MVDK@1224|Proteobacteria,1RR0T@1236|Gammaproteobacteria	1236|Gammaproteobacteria	L	COG3039 Transposase and inactivated derivatives IS5 family	-	GO:0003674,GO:0003824,GO:0004803,GO:0005575,GO:0005622,GO:0005623,GO:0005737,GO:0005829,GO:0006139,GO:0006259,GO:0006310,GO:0006313,GO:0006355,GO:0006725,GO:0006807,GO:0008150,GO:0008152,GO:0009279,GO:0009889,GO:0009891,GO:0009893,GO:0009987,GO:0010468,GO:0010556,GO:0010557,GO:0010604,GO:0010628,GO:0016020,GO:0019219,GO:0019222,GO:0019867,GO:0030312,GO:0030313,GO:0031323,GO:0031325,GO:0031326,GO:0031328,GO:0031975,GO:0032196,GO:0034641,GO:0043170,GO:0044237,GO:0044238,GO:0044260,GO:0044424,GO:0044444,GO:0044462,GO:0044464,GO:0045893,GO:0045935,GO:0046483,GO:0048518,GO:0048522,GO:0050789,GO:0050794,GO:0051171,GO:0051173,GO:0051252,GO:0051254,GO:0060255,GO:0065007,GO:0071704,GO:0071944,GO:0080090,GO:0090304,GO:0140097,GO:1901360,GO:1902680,GO:1903506,GO:1903508,GO:2000112,GO:2001141	-	ko:K07481	-	-	-	-	ko00000	-	-	-	DDE_Tnp_1,DUF772
AF120-89-WCA-uni_fix_CCGRPL01151.fa_00067	316407.85674418	8.05e-41	137	COG1662@1|root,COG1662@2|Bacteria,1NHAK@1224|Proteobacteria,1RQRY@1236|Gammaproteobacteria,3XREY@561|Escherichia	1236|Gammaproteobacteria	L	Absolutely required for transposition of IS1	insB2	GO:0006139,GO:0006259,GO:0006310,GO:0006313,GO:0006725,GO:0006807,GO:0008150,GO:0008152,GO:0009987,GO:0032196,GO:0034641,GO:0043170,GO:0044237,GO:0044238,GO:0044260,GO:0046483,GO:0071704,GO:0090304,GO:1901360	-	ko:K07480	-	-	-	-	ko00000	-	-	-	DDE_Tnp_IS1,Zn_Tnp_IS1
AF120-89-WCA-uni_fix_CCGRPL01151.fa_00069	1440052.EAKF1_ch4053	2.58e-31	119	COG2801@1|root,COG2801@2|Bacteria	2|Bacteria	L	transposition	-	-	-	ko:K07497,ko:K22111	-	-	-	-	ko00000	-	-	-	rve
AF120-89-WCA-uni_fix_CCGRPL01151.fa_00072	1341679.P253_00137	2.39e-30	116	COG3328@1|root,COG3328@2|Bacteria,1MU4P@1224|Proteobacteria,1RNB3@1236|Gammaproteobacteria,3NJ96@468|Moraxellaceae	1236|Gammaproteobacteria	L	Transposase, Mutator family	-	-	-	ko:K07493	-	-	-	-	ko00000	-	-	-	Transposase_mut
AF120-89-WCA-uni_fix_CCGRPL01151.fa_00073	500640.CIT292_07355	5.13e-32	112	2D4UA@1|root,32THM@2|Bacteria,1N1HX@1224|Proteobacteria,1SDWM@1236|Gammaproteobacteria,3WYUU@544|Citrobacter	1236|Gammaproteobacteria	S	Protein of unknown function (DUF2767)	ydhZ	GO:0003674,GO:0003824,GO:0004333,GO:0016829,GO:0016835,GO:0016836	-	-	-	-	-	-	-	-	-	-	DUF2767
AF120-89-WCA-uni_fix_CCGRPL01151.fa_00074	469595.CSAG_01137	2.02e-34	122	COG4566@1|root,COG4566@2|Bacteria,1N6WR@1224|Proteobacteria,1S0TV@1236|Gammaproteobacteria,3WV86@544|Citrobacter	1236|Gammaproteobacteria	T	helix_turn_helix, Lux Regulon	ttrR	-	-	ko:K13041	ko02020,map02020	M00514	-	-	ko00000,ko00001,ko00002,ko02022	-	-	-	GerE,Response_reg
AF120-89-WCA-uni_fix_CCGRPL01151.fa_00075	469595.CSAG_01136	4.6e-32	122	COG0715@1|root,COG4191@1|root,COG0715@2|Bacteria,COG4191@2|Bacteria,1RCM9@1224|Proteobacteria,1RNNF@1236|Gammaproteobacteria,3WW79@544|Citrobacter	1236|Gammaproteobacteria	T	ABC transporter, phosphonate, periplasmic substrate-binding protein	ttrS	-	2.7.13.3	ko:K13040	ko02020,map02020	M00514	-	-	ko00000,ko00001,ko00002,ko01000,ko01001,ko02022	-	-	-	HATPase_c,HisKA,Phosphonate-bd
AF120-89-WCA-uni_fix_CCGRPL01151.fa_00076	469595.CSAG_01135	4.57e-35	125	COG0437@1|root,COG0437@2|Bacteria,1MU1B@1224|Proteobacteria,1RPUU@1236|Gammaproteobacteria,3WXYH@544|Citrobacter	1236|Gammaproteobacteria	C	4Fe-4S dicluster domain	ttrB	-	-	ko:K08358	ko00920,ko01120,ko02020,map00920,map01120,map02020	-	R10150	RC03109	ko00000,ko00001,ko02000	5.A.3.10	-	-	Fer4_11,Fer4_3,Fer4_7
AF120-89-WCA-uni_fix_CCGRPL01151.fa_00078	500640.CIT292_07361	2.75e-30	118	COG0243@1|root,COG0243@2|Bacteria,1P01N@1224|Proteobacteria,1RQK9@1236|Gammaproteobacteria,3WVTV@544|Citrobacter	1236|Gammaproteobacteria	C	Molybdopterin oxidoreductase Fe4S4 domain	ttrA	-	1.8.5.5,1.8.5.6	ko:K08352,ko:K08357,ko:K21307	ko00920,ko01100,ko01120,ko02020,map00920,map01100,map01120,map02020	-	R10149,R10150,R11487	RC00168,RC02823,RC03109	ko00000,ko00001,ko01000,ko02000	5.A.3.10,5.A.3.5	-	-	Molybdop_Fe4S4,Molybdopterin,Molydop_binding,TAT_signal
AF120-89-WCA-uni_fix_CCGRPL01151.fa_00082	7213.XP_004532880.1	1.55e-26	107	COG2837@1|root,2S0NI@2759|Eukaryota,39VTW@33154|Opisthokonta,3BY51@33208|Metazoa,3DFWJ@33213|Bilateria	33208|Metazoa	E	Dyp-type peroxidase family	-	-	-	-	-	-	-	-	-	-	-	-	Dyp_perox
AF120-89-WCA-uni_fix_CCGRPL01151.fa_00084	7213.XP_004532879.1	8.8e-30	112	2EGUQ@1|root,2SMPF@2759|Eukaryota,3ADXV@33154|Opisthokonta,3BZA8@33208|Metazoa,3DFB0@33213|Bilateria	33208|Metazoa	S	Sigma-70 region 2	-	-	-	-	-	-	-	-	-	-	-	-	Sigma70_r2,Sigma70_r4
AF120-89-WCA-uni_fix_CCGRPL01151.fa_00085	316407.85676598	3.26e-40	135	COG1662@1|root,COG1662@2|Bacteria,1RF0C@1224|Proteobacteria,1S5S1@1236|Gammaproteobacteria,3XQAS@561|Escherichia	1236|Gammaproteobacteria	L	hmm pf03400	-	-	-	ko:K07480	-	-	-	-	ko00000	-	-	-	DDE_Tnp_IS1
AF120-89-WCA-uni_fix_CCGRPL01151.fa_00086	199310.c3645	2.2e-26	106	COG4372@1|root,COG4372@2|Bacteria,1MUCX@1224|Proteobacteria,1SU06@1236|Gammaproteobacteria,3XPCX@561|Escherichia	1236|Gammaproteobacteria	S	Escherichia coli O157 H7	-	-	-	ko:K07484	-	-	-	-	ko00000	-	-	-	DDE_Tnp_IS66,DDE_Tnp_IS66_C,LZ_Tnp_IS66,zf-IS66
AF120-89-WCA-uni_fix_CCGRPL01151.fa_00087	1114922.CIFAM_22_00450	1.8e-36	124	COG3436@1|root,COG3436@2|Bacteria,1MZFT@1224|Proteobacteria,1S5J3@1236|Gammaproteobacteria	1236|Gammaproteobacteria	L	IS66 Orf2 like protein	-	-	-	ko:K07484	-	-	-	-	ko00000	-	-	-	TnpB_IS66
AF120-89-WCA-uni_fix_CCGRPL01151.fa_00088	199310.c0256	1.14e-13	65.9	COG2963@1|root,COG2963@2|Bacteria	2|Bacteria	L	transposase activity	-	-	-	ko:K07483	-	-	-	-	ko00000	-	-	-	HTH_Tnp_1
AF120-89-WCA-uni_fix_CCGRPL01151.fa_00092	316407.85675391	1.76e-33	124	COG3385@1|root,COG3385@2|Bacteria,1RCTP@1224|Proteobacteria,1SGPT@1236|Gammaproteobacteria,3XQ8Y@561|Escherichia	1236|Gammaproteobacteria	L	transposase	-	-	-	-	-	-	-	-	-	-	-	-	DDE_Tnp_1
AF120-89-WCA-uni_fix_CCGRPL01151.fa_00095	1286170.RORB6_11910	8.2e-30	115	COG1457@1|root,COG1457@2|Bacteria,1NS07@1224|Proteobacteria,1RNHG@1236|Gammaproteobacteria	1236|Gammaproteobacteria	F	permease	codB	-	-	ko:K10974	-	-	-	-	ko00000,ko02000	2.A.39.1	-	-	Transp_cyt_pur
AF120-89-WCA-uni_fix_CCGRPL01151.fa_00097	637910.ROD_46021	1.24e-08	56.6	COG0402@1|root,COG0402@2|Bacteria,1MX34@1224|Proteobacteria,1RMPF@1236|Gammaproteobacteria,3WWJ4@544|Citrobacter	1236|Gammaproteobacteria	F	Amidohydrolase family	codA	GO:0003674,GO:0003824,GO:0004131,GO:0005488,GO:0005506,GO:0005515,GO:0006139,GO:0006206,GO:0006208,GO:0006209,GO:0006725,GO:0006807,GO:0008150,GO:0008152,GO:0008198,GO:0008270,GO:0009056,GO:0009112,GO:0009987,GO:0016787,GO:0016810,GO:0016814,GO:0019239,GO:0019439,GO:0019858,GO:0034641,GO:0035888,GO:0042802,GO:0043167,GO:0043169,GO:0044237,GO:0044238,GO:0044248,GO:0044270,GO:0044281,GO:0046113,GO:0046483,GO:0046700,GO:0046872,GO:0046914,GO:0055086,GO:0071704,GO:0072527,GO:0072529,GO:1901360,GO:1901361,GO:1901564,GO:1901565,GO:1901575	3.5.4.1	ko:K01485	ko00240,ko00330,ko01100,map00240,map00330,map01100	-	R00974,R01411,R02922	RC00074,RC00514,RC00809	ko00000,ko00001,ko01000	-	-	iECIAI39_1322.ECIAI39_0343,iEcSMS35_1347.EcSMS35_0368	Amidohydro_3
AF120-89-WCA-uni_fix_CCGRPL01151.fa_00098	1006000.GKAS_03989	8.79e-38	129	COG1662@1|root,COG1662@2|Bacteria,1NHAK@1224|Proteobacteria,1RQRY@1236|Gammaproteobacteria	1236|Gammaproteobacteria	L	cog cog1662	-	-	-	ko:K07480	-	-	-	-	ko00000	-	-	-	DDE_Tnp_IS1,Zn_Tnp_IS1
AF120-89-WCA-uni_fix_CCGRPL01151.fa_00111	398578.Daci_4203	3.01e-19	84.3	COG4245@1|root,COG4245@2|Bacteria,1MVUE@1224|Proteobacteria,2VXG6@28216|Betaproteobacteria	28216|Betaproteobacteria	S	Von Willebrand factor	-	-	-	-	-	-	-	-	-	-	-	-	VWA
AF120-89-WCA-uni_fix_CCGRPL01151.fa_00114	1399774.JDWH01000033_gene4145	1.37e-31	119	COG1902@1|root,COG1902@2|Bacteria,1MVIX@1224|Proteobacteria,1RMFI@1236|Gammaproteobacteria,3X1XY@547|Enterobacter	1236|Gammaproteobacteria	C	NADH:flavin oxidoreductase / NADH oxidase family	-	-	-	ko:K10680	ko00633,ko01120,map00633,map01120	-	R08014,R08017,R08042	RC00250	ko00000,ko00001,ko01000	-	-	-	Oxidored_FMN
AF120-89-WCA-uni_fix_CCGRPL01151.fa_00115	1399774.JDWH01000033_gene4144	1.5e-36	124	COG0526@1|root,COG0526@2|Bacteria,1P0KR@1224|Proteobacteria,1SN6M@1236|Gammaproteobacteria	1236|Gammaproteobacteria	CO	Mitosis protein DIM1	-	-	-	-	-	-	-	-	-	-	-	-	Thioredoxin
AF120-89-WCA-uni_fix_CCGRPL01151.fa_00125	1217656.F964_02794	3.75e-25	103	COG3209@1|root,COG3468@1|root,COG3209@2|Bacteria,COG3468@2|Bacteria,1QW4H@1224|Proteobacteria,1T4F8@1236|Gammaproteobacteria	1236|Gammaproteobacteria	M	Rhs Family	-	-	-	ko:K20276	ko02024,map02024	-	-	-	ko00000,ko00001	-	-	-	Big_3_2
AF120-89-WCA-uni_fix_CCGRPL01151.fa_00131	1035839.AFNK01000059_gene777	3.91e-14	68.9	COG1961@1|root,COG1961@2|Bacteria,1R482@1224|Proteobacteria,1S2PK@1236|Gammaproteobacteria,1YAX4@135625|Pasteurellales	1236|Gammaproteobacteria	L	Resolvase, N terminal domain	-	-	-	-	-	-	-	-	-	-	-	-	HTH_7,Resolvase
AF120-89-WCA-uni_fix_CCGRPL01151.fa_00135	35703.DQ02_22710	8.4e-32	120	COG1263@1|root,COG1264@1|root,COG1263@2|Bacteria,COG1264@2|Bacteria,1MVVJ@1224|Proteobacteria,1RMYB@1236|Gammaproteobacteria,3WV80@544|Citrobacter	1236|Gammaproteobacteria	G	phosphotransferase system, EIIB	treP	-	2.7.1.201,2.7.1.211	ko:K02809,ko:K02810,ko:K02818,ko:K02819	ko00500,ko02060,map00500,map02060	M00269,M00270	R00811,R02780	RC00017,RC03206	ko00000,ko00001,ko00002,ko01000,ko02000	4.A.1.2.1,4.A.1.2.10,4.A.1.2.12,4.A.1.2.13,4.A.1.2.4,4.A.1.2.8,4.A.1.2.9	-	-	PTS_EIIB,PTS_EIIC
AF120-89-WCA-uni_fix_CCGRPL01151.fa_00137	35703.DQ02_22700	7.65e-27	105	COG1609@1|root,COG1609@2|Bacteria,1MXQ1@1224|Proteobacteria,1RPK9@1236|Gammaproteobacteria,3WVQF@544|Citrobacter	1224|Proteobacteria	K	Periplasmic binding protein-like domain	scrR	-	-	ko:K03484	-	-	-	-	ko00000,ko03000	-	-	-	LacI,Peripla_BP_1,Peripla_BP_3,Peripla_BP_4
AF120-89-WCA-uni_fix_CCGRPL01151.fa_00140	35703.DQ02_25750	3e-31	119	COG0389@1|root,COG0389@2|Bacteria,1MUUH@1224|Proteobacteria,1RMT1@1236|Gammaproteobacteria,3WXD9@544|Citrobacter	1236|Gammaproteobacteria	L	Binds processed UmuD protein to form functional DNA pol V (UmuD'2UmuC)	umuC	-	-	ko:K03502	-	-	-	-	ko00000,ko03400	-	-	-	DUF4113,IMS,IMS_C,IMS_HHH
AF120-91-WCA-uni_fix_CCGRPL00109.fa_00006	272623.L179764	3.9e-26	99	2DGMZ@1|root,2ZWM5@2|Bacteria,1W3DZ@1239|Firmicutes,4HZZE@91061|Bacilli,1YCJJ@1357|Lactococcus	91061|Bacilli	-	-	-	-	-	-	-	-	-	-	-	-	-	-	-
AF120-91-WCA-uni_fix_CCGRPL00109.fa_00007	272623.L180104	1.15e-10	62.4	COG0389@1|root,COG0389@2|Bacteria,1TP42@1239|Firmicutes,4HA1P@91061|Bacilli,1YBFV@1357|Lactococcus	91061|Bacilli	L	impB/mucB/samB family	polYB	-	2.7.7.7	ko:K02346,ko:K03502	-	-	-	-	ko00000,ko01000,ko03400	-	-	-	IMS,IMS_C,IMS_HHH
AF120-91-WCA-uni_fix_CCGRPL00109.fa_00010	525318.HMPREF0497_2525	2.76e-30	117	COG0028@1|root,COG0028@2|Bacteria,1TQE8@1239|Firmicutes,4HBUS@91061|Bacilli,3F3R9@33958|Lactobacillaceae	91061|Bacilli	EH	Belongs to the TPP enzyme family	cidC	-	1.2.3.3	ko:K00158	ko00620,ko01100,map00620,map01100	-	R00207	RC02745	ko00000,ko00001,ko01000	-	-	iSB619.SA_RS13340	TPP_enzyme_C,TPP_enzyme_M,TPP_enzyme_N
AF120-91-WCA-uni_fix_CCGRPL00109.fa_00016	996306.SSUR61_0366	7.34e-23	96.3	COG0431@1|root,COG2461@1|root,COG0431@2|Bacteria,COG2461@2|Bacteria,1TPRA@1239|Firmicutes,4HDA5@91061|Bacilli,1WT5H@1307|Streptococcus suis	91061|Bacilli	S	PAS domain	XK27_09615	-	-	ko:K19784	-	-	-	-	ko00000	-	-	-	FMN_red,PAS_10
AF120-91-WCA-uni_fix_CCGRPL00109.fa_00018	1123303.AQVD01000001_gene884	2.76e-15	74.7	COG1477@1|root,COG1477@2|Bacteria,1TR9C@1239|Firmicutes,4HDFE@91061|Bacilli	91061|Bacilli	H	Flavin transferase that catalyzes the transfer of the FMN moiety of FAD and its covalent binding to the hydroxyl group of a threonine residue in a target flavoprotein	apbE	-	2.7.1.180	ko:K03734	-	-	-	-	ko00000,ko01000	-	-	-	ApbE
AF120-91-WCA-uni_fix_CCGRPL00109.fa_00020	1116231.SMA_0488	1.39e-32	118	COG0664@1|root,COG0664@2|Bacteria	2|Bacteria	T	cyclic nucleotide binding	flp	-	4.1.99.16,4.2.3.22,4.2.3.75	ko:K10187,ko:K21562	ko00909,ko01100,ko01110,map00909,map01100,map01110	-	R07647,R07648,R08543,R09487	RC01832,RC02159,RC02160,RC02183,RC02425,RC02552	ko00000,ko00001,ko01000,ko03000	-	-	-	HTH_Crp_2,cNMP_binding
AF120-91-WCA-uni_fix_CCGRPL00109.fa_00021	1116231.SMA_0489	1.5e-32	119	COG1780@1|root,COG3615@1|root,COG1780@2|Bacteria,COG3615@2|Bacteria,1V71V@1239|Firmicutes,4HIW7@91061|Bacilli	91061|Bacilli	F	Belongs to the NrdI family	nrdI	-	-	ko:K03647	-	-	-	-	ko00000	-	-	-	Flavodoxin_NdrI
AF120-91-WCA-uni_fix_CCGRPL00109.fa_00022	1116231.SMA_0490	2.99e-31	120	COG0209@1|root,COG0209@2|Bacteria,1TPFH@1239|Firmicutes,4H9X0@91061|Bacilli	91061|Bacilli	F	Provides the precursors necessary for DNA synthesis. Catalyzes the biosynthesis of deoxyribonucleotides from the corresponding ribonucleotides	nrdE	-	1.17.4.1	ko:K00525	ko00230,ko00240,ko01100,map00230,map00240,map01100	M00053	R02017,R02018,R02019,R02024	RC00613	ko00000,ko00001,ko00002,ko01000,ko03400	-	-	iYO844.BSU17380	RNR_N,Ribonuc_red_lgC,Ribonuc_red_lgN
AF120-91-WCA-uni_fix_CCGRPL00109.fa_00023	1116231.SMA_0491	3.33e-34	124	COG0208@1|root,COG0208@2|Bacteria	2|Bacteria	F	Provides the precursors necessary for DNA synthesis. Catalyzes the biosynthesis of deoxyribonucleotides from the corresponding ribonucleotides	nrdF2	-	1.17.4.1	ko:K00526	ko00230,ko00240,ko01100,map00230,map00240,map01100	M00053	R02017,R02018,R02019,R02024	RC00613	ko00000,ko00001,ko00002,ko01000,ko03400	-	-	-	Ribonuc_red_sm
AF120-91-WCA-uni_fix_CCGRPL00109.fa_00024	655812.HMPREF0061_1445	1.56e-31	117	COG0208@1|root,COG0208@2|Bacteria,1V0Y9@1239|Firmicutes,4HC0F@91061|Bacilli,27F3A@186827|Aerococcaceae	91061|Bacilli	F	Ribonucleotide reductase, small chain	-	-	1.17.4.1	ko:K00526	ko00230,ko00240,ko01100,map00230,map00240,map01100	M00053	R02017,R02018,R02019,R02024	RC00613	ko00000,ko00001,ko00002,ko01000,ko03400	-	-	-	Ribonuc_red_sm
AF120-91-WCA-uni_fix_CCGRPL00109.fa_00025	272623.L164222	2.56e-31	112	COG3576@1|root,COG3576@2|Bacteria,1VB9B@1239|Firmicutes,4IRUB@91061|Bacilli,1YCAM@1357|Lactococcus	91061|Bacilli	S	Pyridoxamine 5'-phosphate oxidase	-	-	-	-	-	-	-	-	-	-	-	-	Putative_PNPOx
AF120-91-WCA-uni_fix_CCGRPL00109.fa_00027	416870.llmg_0709	4.11e-35	121	COG1695@1|root,COG1695@2|Bacteria,1VAGB@1239|Firmicutes,4HIP5@91061|Bacilli,1YCIZ@1357|Lactococcus	91061|Bacilli	K	Transcriptional regulator PadR-like family	-	-	-	ko:K10947	-	-	-	-	ko00000,ko03000	-	-	-	PadR
AF120-91-WCA-uni_fix_CCGRPL00109.fa_00030	203120.LEUM_1981	0.00047	42	2EGBF@1|root,33A3A@2|Bacteria,1VP2X@1239|Firmicutes,4HS3U@91061|Bacilli,4AY69@81850|Leuconostocaceae	91061|Bacilli	S	Enterocin A Immunity	-	-	-	-	-	-	-	-	-	-	-	-	EntA_Immun
AF120-91-WCA-uni_fix_CCGRPL00109.fa_00044	345219.Bcoa_0805	6.69e-06	48.9	COG3867@1|root,COG3867@2|Bacteria,1TQDZ@1239|Firmicutes,4HBYA@91061|Bacilli,1ZBZ2@1386|Bacillus	91061|Bacilli	G	arabinogalactan	ganB	-	3.2.1.89	ko:K01224	-	-	-	-	ko00000,ko01000	-	-	-	Big_4,Glyco_hydro_53,Gram_pos_anchor,SLH
AF120-91-WCA-uni_fix_CCGRPL00109.fa_00050	272623.L67002	2.07e-33	115	COG2261@1|root,COG2261@2|Bacteria,1VENK@1239|Firmicutes,4HNKV@91061|Bacilli,1YCHR@1357|Lactococcus	91061|Bacilli	S	Transglycosylase associated protein	ytgB	-	-	-	-	-	-	-	-	-	-	-	Transgly_assoc
AF120-91-WCA-uni_fix_CCGRPL00109.fa_00051	272623.L66407	1.62e-34	122	2ED8H@1|root,33752@2|Bacteria,1VK2R@1239|Firmicutes,4HQ99@91061|Bacilli,1YCBR@1357|Lactococcus	91061|Bacilli	-	-	-	-	-	-	-	-	-	-	-	-	-	-	-
AF120-91-WCA-uni_fix_CCGRPL00109.fa_00052	416870.llmg_1259	7.59e-35	119	COG5547@1|root,COG5547@2|Bacteria	2|Bacteria	S	Small integral membrane protein	-	-	-	-	-	-	-	-	-	-	-	-	DUF2273
AF120-91-WCA-uni_fix_CCGRPL00109.fa_00053	416870.llmg_1260	8.26e-32	112	COG1302@1|root,COG1302@2|Bacteria	2|Bacteria	M	Protein conserved in bacteria	-	-	-	-	-	-	-	-	-	-	-	-	Asp23
AF120-91-WCA-uni_fix_CCGRPL00109.fa_00068	1501391.LG35_02310	8.9e-25	102	COG4716@1|root,COG4716@2|Bacteria,4NHVE@976|Bacteroidetes	976|Bacteroidetes	S	In group A Streptococci this protein was found to cross react with anti myosin antibodies and may play a role in rheumatic fever	-	-	-	-	-	-	-	-	-	-	-	-	MCRA
AF120-91-WCA-uni_fix_CCGRPL00109.fa_00076	1215915.BN193_10565	3.21e-30	117	COG3590@1|root,COG3590@2|Bacteria,1TQTA@1239|Firmicutes,4HDSF@91061|Bacilli,1YBA1@1357|Lactococcus	91061|Bacilli	O	Peptidase family M13	pepO	-	-	ko:K07386	-	-	-	-	ko00000,ko01000,ko01002	-	-	-	Peptidase_M13,Peptidase_M13_N
AF120-91-WCA-uni_fix_CCGRPL00109.fa_00077	1215915.BN193_10560	2e-20	90.1	COG0747@1|root,COG0747@2|Bacteria,1TQ0N@1239|Firmicutes,4HARF@91061|Bacilli,1YBYW@1357|Lactococcus	91061|Bacilli	E	Bacterial extracellular solute-binding proteins, family 5 Middle	oppA1	-	-	ko:K02035	ko02024,map02024	M00239	-	-	ko00000,ko00001,ko00002,ko02000	3.A.1.5	-	-	SBP_bac_5
AF120-91-WCA-uni_fix_CCGRPL00109.fa_00078	1215915.BN193_10555	2.14e-26	103	COG1173@1|root,COG1173@2|Bacteria,1TP4R@1239|Firmicutes,4HA7I@91061|Bacilli,1YC8R@1357|Lactococcus	91061|Bacilli	U	Binding-protein-dependent transport system inner membrane component	oppC	-	-	ko:K02034	ko02024,map02024	M00239	-	-	ko00000,ko00001,ko00002,ko02000	3.A.1.5	-	-	BPD_transp_1,OppC_N
AF120-91-WCA-uni_fix_CCGRPL00109.fa_00079	1215915.BN193_10550	4.14e-32	119	COG0601@1|root,COG0601@2|Bacteria,1TP1S@1239|Firmicutes,4HATR@91061|Bacilli,1YC87@1357|Lactococcus	91061|Bacilli	EP	Binding-protein-dependent transport system inner membrane component	oppB	-	-	ko:K02033,ko:K02034	ko02024,map02024	M00239	-	-	ko00000,ko00001,ko00002,ko02000	3.A.1.5	-	-	BPD_transp_1
AF120-91-WCA-uni_fix_CCGRPL00109.fa_00080	1215915.BN193_10545	2.09e-32	120	COG4608@1|root,COG4608@2|Bacteria,1V36J@1239|Firmicutes,4H9YB@91061|Bacilli,1YC8Z@1357|Lactococcus	91061|Bacilli	E	Oligopeptide/dipeptide transporter, C-terminal region	oppF	GO:0005575,GO:0005623,GO:0005886,GO:0016020,GO:0044464,GO:0071944	-	ko:K02032	ko02024,map02024	M00239	-	-	ko00000,ko00001,ko00002,ko02000	3.A.1.5	-	-	ABC_tran,oligo_HPY
AF120-91-WCA-uni_fix_CCGRPL00109.fa_00081	1215915.BN193_10535	6.6e-23	95.1	COG0444@1|root,COG0444@2|Bacteria,1TP6E@1239|Firmicutes,4HA4E@91061|Bacilli,1YC74@1357|Lactococcus	91061|Bacilli	EP	Oligopeptide/dipeptide transporter, C-terminal region	oppD	GO:0005575,GO:0005623,GO:0005886,GO:0016020,GO:0044464,GO:0071944	-	ko:K02031,ko:K15583	ko01501,ko02010,ko02024,map01501,map02010,map02024	M00239,M00439	-	-	ko00000,ko00001,ko00002,ko02000	3.A.1.5,3.A.1.5.1,3.A.1.5.18,3.A.1.5.19,3.A.1.5.25	-	-	ABC_tran,oligo_HPY
AF120-91-WCA-uni_fix_CCGRPL00109.fa_00086	416870.llmg_0694	1.03e-30	113	COG0664@1|root,COG0664@2|Bacteria,1UZT0@1239|Firmicutes,4HFR2@91061|Bacilli	91061|Bacilli	K	helix_turn_helix, cAMP Regulatory protein	flp	-	-	ko:K21562	-	-	-	-	ko00000,ko03000	-	-	-	HTH_Crp_2,cNMP_binding
AF120-91-WCA-uni_fix_CCGRPL00109.fa_00087	416870.llmg_0694	4.1e-27	104	COG0664@1|root,COG0664@2|Bacteria,1UZT0@1239|Firmicutes,4HFR2@91061|Bacilli	91061|Bacilli	K	helix_turn_helix, cAMP Regulatory protein	flp	-	-	ko:K21562	-	-	-	-	ko00000,ko03000	-	-	-	HTH_Crp_2,cNMP_binding
AF120-91-WCA-uni_fix_CCGRPL00109.fa_00089	416870.llmg_0692	3e-32	112	COG2608@1|root,COG2608@2|Bacteria,1VFJ8@1239|Firmicutes,4HNY2@91061|Bacilli,1YCHM@1357|Lactococcus	91061|Bacilli	P	Heavy-metal-associated domain	copZ	-	-	-	-	-	-	-	-	-	-	-	HMA
AF120-91-WCA-uni_fix_CCGRPL00109.fa_00090	416870.llmg_0690	4.33e-30	117	COG2217@1|root,COG2217@2|Bacteria,1TQ07@1239|Firmicutes,4H9SP@91061|Bacilli,1YC1V@1357|Lactococcus	91061|Bacilli	P	Heavy metal-(Cd Co Hg Pb Zn)-translocating P-type ATPase	cadA	-	3.6.3.3,3.6.3.5	ko:K01534	-	-	-	-	ko00000,ko01000	3.A.3.6	-	-	E1-E2_ATPase,Hydrolase
AF120-91-WCA-uni_fix_CCGRPL00110.fa_00001	272623.L9458	1.5e-28	113	COG3158@1|root,COG3158@2|Bacteria,1TRUQ@1239|Firmicutes,4HA8Z@91061|Bacilli,1YBA5@1357|Lactococcus	91061|Bacilli	P	Transport of potassium into the cell	kup	-	-	ko:K03549	-	-	-	-	ko00000,ko02000	2.A.72	-	-	K_trans
AF120-91-WCA-uni_fix_CCGRPL00110.fa_00003	1229517.AMFD01000006_gene1782	5.52e-31	120	COG2217@1|root,COG2217@2|Bacteria,1TQ07@1239|Firmicutes,4H9SP@91061|Bacilli,1YC0D@1357|Lactococcus	91061|Bacilli	P	E1-E2 ATPase	cadA	-	3.6.3.3,3.6.3.5	ko:K01534	-	-	-	-	ko00000,ko01000	3.A.3.6	-	-	E1-E2_ATPase,HMA,Hydrolase
AF120-91-WCA-uni_fix_CCGRPL00110.fa_00007	269482.Bcep1808_0980	5.86e-08	54.7	COG1135@1|root,COG1135@2|Bacteria,1QTTK@1224|Proteobacteria,2VJ0S@28216|Betaproteobacteria,1K1XF@119060|Burkholderiaceae	28216|Betaproteobacteria	P	Part of the ABC transporter complex MetNIQ involved in methionine import. Responsible for energy coupling to the transport system	metN	-	-	ko:K02071	ko02010,map02010	M00238	-	-	ko00000,ko00001,ko00002,ko02000	3.A.1.24	-	-	ABC_tran,NIL
AF120-91-WCA-uni_fix_CCGRPL00110.fa_00009	272623.L0464	5.18e-26	102	COG2801@1|root,COG2801@2|Bacteria,1TU21@1239|Firmicutes,4HDK4@91061|Bacilli,1YC51@1357|Lactococcus	91061|Bacilli	L	EVIDENCE EXPERIMENTAL PMID 1328163 BIO14.04 Transposon related functions. BELONGS TO THE IS3 IS150 IS904 FAMILY OF TRANSPOSASE. There are 9 such elements in the chromosome	-	-	-	ko:K07497	-	-	-	-	ko00000	-	-	-	HTH_21,rve,rve_3
AF120-91-WCA-uni_fix_CCGRPL00110.fa_00024	1133569.AHYZ01000091_gene704	2.67e-30	108	COG0598@1|root,COG0598@2|Bacteria,1UZ8W@1239|Firmicutes,4HE3B@91061|Bacilli	91061|Bacilli	P	CorA-like Mg2+ transporter protein	-	-	-	ko:K03284	-	-	-	-	ko00000,ko02000	1.A.35.1,1.A.35.3	-	-	CorA
AF120-91-WCA-uni_fix_CCGRPL00110.fa_00027	797515.HMPREF9103_01999	2.93e-33	116	COG0542@1|root,COG0542@2|Bacteria,1TRHP@1239|Firmicutes,4HAHZ@91061|Bacilli,3FC3Z@33958|Lactobacillaceae	91061|Bacilli	O	C-terminal, D2-small domain, of ClpB protein	clpL	-	-	ko:K04086	-	-	-	-	ko00000,ko03110	-	-	-	AAA,AAA_2,ClpB_D2-small,UVR
AF120-95-WCA-uni_fix_CCGRPL00253.fa_00005	997884.HMPREF1068_04415	5.82e-31	117	COG3039@1|root,COG3039@2|Bacteria,4NPH8@976|Bacteroidetes,2G2I4@200643|Bacteroidia,4AUU4@815|Bacteroidaceae	976|Bacteroidetes	L	Transposase domain (DUF772)	-	-	-	-	-	-	-	-	-	-	-	-	DDE_Tnp_1,DUF772
AF120-95-WCA-uni_fix_CCGRPL00253.fa_00007	667015.Bacsa_3708	2.14e-32	122	2BYQX@1|root,32R3T@2|Bacteria,4NQSR@976|Bacteroidetes,2FQIB@200643|Bacteroidia,4AVUZ@815|Bacteroidaceae	976|Bacteroidetes	S	Psort location Cytoplasmic, score 8.96	-	-	-	-	-	-	-	-	-	-	-	-	-
AF120-95-WCA-uni_fix_CCGRPL00253.fa_00008	1235788.C802_04633	3e-18	78.6	COG2026@1|root,COG2026@2|Bacteria,4NW0W@976|Bacteroidetes,2FU53@200643|Bacteroidia,4ARXW@815|Bacteroidaceae	976|Bacteroidetes	DJ	Psort location Cytoplasmic, score	-	-	-	-	-	-	-	-	-	-	-	-	RelE
AF120-95-WCA-uni_fix_CCGRPL00254.fa_00002	742727.HMPREF9447_05517	2.51e-34	119	COG1396@1|root,COG1396@2|Bacteria,4NR5F@976|Bacteroidetes,2FTP9@200643|Bacteroidia,4ARFQ@815|Bacteroidaceae	976|Bacteroidetes	K	Psort location Cytoplasmic, score 8.96	-	-	-	-	-	-	-	-	-	-	-	-	HTH_3
AF120-95-WCA-uni_fix_CCGRPL00254.fa_00008	742727.HMPREF9447_05514	1.55e-33	122	28HIT@1|root,2Z7U6@2|Bacteria,4NEWV@976|Bacteroidetes,2FQJ5@200643|Bacteroidia,4AKUG@815|Bacteroidaceae	976|Bacteroidetes	-	-	-	-	-	-	-	-	-	-	-	-	-	-	-
AF120-95-WCA-uni_fix_CCGRPL00255.fa_00001	470145.BACCOP_04258	5.65e-35	127	2BYQX@1|root,32R3T@2|Bacteria,4NQSR@976|Bacteroidetes,2FQIB@200643|Bacteroidia,4AVUZ@815|Bacteroidaceae	976|Bacteroidetes	S	Psort location Cytoplasmic, score 8.96	-	-	-	-	-	-	-	-	-	-	-	-	-
AF120-96-WCA-uni_fix_CCGRPL00845.fa_00005	997884.HMPREF1068_04415	5.82e-31	117	COG3039@1|root,COG3039@2|Bacteria,4NPH8@976|Bacteroidetes,2G2I4@200643|Bacteroidia,4AUU4@815|Bacteroidaceae	976|Bacteroidetes	L	Transposase domain (DUF772)	-	-	-	-	-	-	-	-	-	-	-	-	DDE_Tnp_1,DUF772
AF120-96-WCA-uni_fix_CCGRPL00845.fa_00007	667015.Bacsa_3708	2.14e-32	122	2BYQX@1|root,32R3T@2|Bacteria,4NQSR@976|Bacteroidetes,2FQIB@200643|Bacteroidia,4AVUZ@815|Bacteroidaceae	976|Bacteroidetes	S	Psort location Cytoplasmic, score 8.96	-	-	-	-	-	-	-	-	-	-	-	-	-
AF120-96-WCA-uni_fix_CCGRPL00845.fa_00008	1235788.C802_04633	3e-18	78.6	COG2026@1|root,COG2026@2|Bacteria,4NW0W@976|Bacteroidetes,2FU53@200643|Bacteroidia,4ARXW@815|Bacteroidaceae	976|Bacteroidetes	DJ	Psort location Cytoplasmic, score	-	-	-	-	-	-	-	-	-	-	-	-	RelE
AF120-96-WCA-uni_fix_CCGRPL00846.fa_00003	742727.HMPREF9447_05514	1.55e-33	122	28HIT@1|root,2Z7U6@2|Bacteria,4NEWV@976|Bacteroidetes,2FQJ5@200643|Bacteroidia,4AKUG@815|Bacteroidaceae	976|Bacteroidetes	-	-	-	-	-	-	-	-	-	-	-	-	-	-	-
AF120-96-WCA-uni_fix_CCGRPL00846.fa_00006	742727.HMPREF9447_05517	2.51e-34	119	COG1396@1|root,COG1396@2|Bacteria,4NR5F@976|Bacteroidetes,2FTP9@200643|Bacteroidia,4ARFQ@815|Bacteroidaceae	976|Bacteroidetes	K	Psort location Cytoplasmic, score 8.96	-	-	-	-	-	-	-	-	-	-	-	-	HTH_3
AF120-96-WCA-uni_fix_CCGRPL00847.fa_00002	470145.BACCOP_04258	5.65e-35	127	2BYQX@1|root,32R3T@2|Bacteria,4NQSR@976|Bacteroidetes,2FQIB@200643|Bacteroidia,4AVUZ@815|Bacteroidaceae	976|Bacteroidetes	S	Psort location Cytoplasmic, score 8.96	-	-	-	-	-	-	-	-	-	-	-	-	-
AF120-97-WCA-uni_fix_CCGRPL00524.fa_00005	997884.HMPREF1068_04415	5.82e-31	117	COG3039@1|root,COG3039@2|Bacteria,4NPH8@976|Bacteroidetes,2G2I4@200643|Bacteroidia,4AUU4@815|Bacteroidaceae	976|Bacteroidetes	L	Transposase domain (DUF772)	-	-	-	-	-	-	-	-	-	-	-	-	DDE_Tnp_1,DUF772
AF120-97-WCA-uni_fix_CCGRPL00524.fa_00007	667015.Bacsa_3708	2.14e-32	122	2BYQX@1|root,32R3T@2|Bacteria,4NQSR@976|Bacteroidetes,2FQIB@200643|Bacteroidia,4AVUZ@815|Bacteroidaceae	976|Bacteroidetes	S	Psort location Cytoplasmic, score 8.96	-	-	-	-	-	-	-	-	-	-	-	-	-
AF120-97-WCA-uni_fix_CCGRPL00524.fa_00008	1235788.C802_04633	3e-18	78.6	COG2026@1|root,COG2026@2|Bacteria,4NW0W@976|Bacteroidetes,2FU53@200643|Bacteroidia,4ARXW@815|Bacteroidaceae	976|Bacteroidetes	DJ	Psort location Cytoplasmic, score	-	-	-	-	-	-	-	-	-	-	-	-	RelE
AF120-97-WCA-uni_fix_CCGRPL00525.fa_00002	742727.HMPREF9447_05517	2.51e-34	119	COG1396@1|root,COG1396@2|Bacteria,4NR5F@976|Bacteroidetes,2FTP9@200643|Bacteroidia,4ARFQ@815|Bacteroidaceae	976|Bacteroidetes	K	Psort location Cytoplasmic, score 8.96	-	-	-	-	-	-	-	-	-	-	-	-	HTH_3
AF120-97-WCA-uni_fix_CCGRPL00525.fa_00005	742727.HMPREF9447_05514	1.55e-33	122	28HIT@1|root,2Z7U6@2|Bacteria,4NEWV@976|Bacteroidetes,2FQJ5@200643|Bacteroidia,4AKUG@815|Bacteroidaceae	976|Bacteroidetes	-	-	-	-	-	-	-	-	-	-	-	-	-	-	-
AF120-97-WCA-uni_fix_CCGRPL00526.fa_00001	470145.BACCOP_04258	5.65e-35	127	2BYQX@1|root,32R3T@2|Bacteria,4NQSR@976|Bacteroidetes,2FQIB@200643|Bacteroidia,4AVUZ@815|Bacteroidaceae	976|Bacteroidetes	S	Psort location Cytoplasmic, score 8.96	-	-	-	-	-	-	-	-	-	-	-	-	-
AF13-8H-uni_fix_CCGRPL01046.fa_00019	1496688.ER33_05390	1.04e-07	53.5	COG1136@1|root,COG1136@2|Bacteria,1GBKZ@1117|Cyanobacteria,22RS5@167375|Cyanobium	1117|Cyanobacteria	V	ABC transporter	-	-	-	ko:K02003	-	M00258	-	-	ko00000,ko00002,ko02000	3.A.1	-	-	ABC_tran
AF13-8H-uni_fix_CCGRPL01046.fa_00024	525309.HMPREF0494_0032	3.93e-34	127	COG1488@1|root,COG1488@2|Bacteria,1TPDW@1239|Firmicutes,4HAI4@91061|Bacilli,3F3K7@33958|Lactobacillaceae	91061|Bacilli	F	Catalyzes the synthesis of beta-nicotinate D- ribonucleotide from nicotinate and 5-phospho-D-ribose 1-phosphate at the expense of ATP	nadC2	-	6.3.4.21	ko:K00763	ko00760,ko01100,map00760,map01100	-	R01724	RC00033	ko00000,ko00001,ko01000	-	-	-	NAPRTase
AF13-8H-uni_fix_CCGRPL01046.fa_00025	525309.HMPREF0494_0033	1.18e-33	119	COG1335@1|root,COG1335@2|Bacteria,1V1CY@1239|Firmicutes,4HFRS@91061|Bacilli,3F41F@33958|Lactobacillaceae	91061|Bacilli	Q	Isochorismatase family	pncA	-	-	-	-	-	-	-	-	-	-	-	Isochorismatase
AF13-8H-uni_fix_CCGRPL01046.fa_00030	1033837.WANG_1724	5.99e-34	123	COG1122@1|root,COG1122@2|Bacteria,1VTBJ@1239|Firmicutes,4HVE5@91061|Bacilli,3F4XB@33958|Lactobacillaceae	91061|Bacilli	P	ABC transporter	-	-	-	ko:K16786	ko02010,map02010	M00582	-	-	ko00000,ko00001,ko00002,ko01000,ko02000	3.A.1.25,3.A.1.28,3.A.1.29,3.A.1.30,3.A.1.31,3.A.1.32,3.A.1.33,3.A.1.35	-	-	ABC_tran
AF13-8H-uni_fix_CCGRPL01046.fa_00031	1033837.WANG_1725	9.74e-34	122	COG1122@1|root,COG1122@2|Bacteria,1TQAV@1239|Firmicutes,4HCMA@91061|Bacilli,3F5M4@33958|Lactobacillaceae	91061|Bacilli	P	ABC transporter	-	-	-	ko:K16787	ko02010,map02010	M00582	-	-	ko00000,ko00001,ko00002,ko01000,ko02000	3.A.1.25,3.A.1.28,3.A.1.29,3.A.1.30,3.A.1.31,3.A.1.32,3.A.1.33,3.A.1.35	-	-	ABC_tran
AF13-8H-uni_fix_CCGRPL01046.fa_00036	525309.HMPREF0494_0021	3.25e-39	134	COG2818@1|root,COG2818@2|Bacteria,1UYWG@1239|Firmicutes,4HGWW@91061|Bacilli,3F5KA@33958|Lactobacillaceae	91061|Bacilli	L	glycosylase	tag	-	3.2.2.20	ko:K01246	ko03410,map03410	-	-	-	ko00000,ko00001,ko01000,ko03400	-	-	-	Adenine_glyco
AF13-8H-uni_fix_CCGRPL01046.fa_00038	525309.HMPREF0494_1089	6.31e-23	90.1	2FFI7@1|root,31U03@2|Bacteria,1U70K@1239|Firmicutes,4IGUX@91061|Bacilli,3F8TG@33958|Lactobacillaceae	91061|Bacilli	S	Bacterial toxin of type II toxin-antitoxin system, YafQ	-	-	-	ko:K19157	-	-	-	-	ko00000,ko01000,ko02048	-	-	-	YafQ_toxin
AF15-40LB-uni_fix_CCGRPL00955.fa_00003	525318.HMPREF0497_0211	9.51e-28	109	COG1167@1|root,COG1167@2|Bacteria,1TPS5@1239|Firmicutes,4H9M3@91061|Bacilli,3F4AH@33958|Lactobacillaceae	91061|Bacilli	EK	Aminotransferase, class I	aadAT	-	-	ko:K05825	ko00300,ko01100,ko01130,ko01210,map00300,map01100,map01130,map01210	-	R01939	RC00006	ko00000,ko00001,ko01000	-	-	-	Aminotran_1_2
AF15-40LB-uni_fix_CCGRPL00955.fa_00004	1071400.LBUCD034_2398	1.63e-31	118	COG1893@1|root,COG1893@2|Bacteria,1TSZ1@1239|Firmicutes,4HB4T@91061|Bacilli,3F455@33958|Lactobacillaceae	91061|Bacilli	H	Catalyzes the NADPH-dependent reduction of ketopantoate into pantoic acid	panE1	GO:0005575,GO:0005622,GO:0005623,GO:0005737,GO:0044424,GO:0044464	1.1.1.169	ko:K00077	ko00770,ko01100,ko01110,map00770,map01100,map01110	M00119	R02472	RC00726	ko00000,ko00001,ko00002,ko01000	-	-	-	ApbA,ApbA_C
AF15-40LB-uni_fix_CCGRPL00955.fa_00007	525318.HMPREF0497_1559	1.67e-15	73.6	COG1961@1|root,COG1961@2|Bacteria,1V51N@1239|Firmicutes,4HDX2@91061|Bacilli,3F51V@33958|Lactobacillaceae	91061|Bacilli	L	Resolvase, N terminal domain	tnpR1	GO:0000150,GO:0003674,GO:0003824,GO:0006139,GO:0006259,GO:0006310,GO:0006725,GO:0006807,GO:0008150,GO:0008152,GO:0009987,GO:0034641,GO:0043170,GO:0044237,GO:0044238,GO:0044260,GO:0046483,GO:0071704,GO:0090304,GO:0140097,GO:1901360	-	-	-	-	-	-	-	-	-	-	Resolvase
AF15-40LB-uni_fix_CCGRPL00955.fa_00010	334390.LAF_1467	6.55e-30	114	COG2826@1|root,COG2826@2|Bacteria,1TRSF@1239|Firmicutes,4HADR@91061|Bacilli,3F3YG@33958|Lactobacillaceae	91061|Bacilli	L	Transposase and inactivated derivatives, IS30 family	-	-	-	-	-	-	-	-	-	-	-	-	HTH_38,rve
AF19-7AC-uni_fix_CCGRPL00102.fa_00009	742722.HMPREF9463_01981	1.38e-33	116	COG4710@1|root,COG4710@2|Bacteria,2GSB2@201174|Actinobacteria	201174|Actinobacteria	S	CopG domain protein DNA-binding domain protein	-	-	-	ko:K18918	-	-	-	-	ko00000,ko02048,ko03000	-	-	-	-
AF20-14LB-uni_fix_CCGRPL00091.fa_00003	585199.HMPREF0577_1220	3.43e-25	95.5	2A4XT@1|root,30TJK@2|Bacteria,2HAQV@201174|Actinobacteria,4D6QB@85005|Actinomycetales	201174|Actinobacteria	-	-	-	-	-	-	-	-	-	-	-	-	-	-	-
AF59-11pH5-uni_fix_CCGRPL00029.fa_00011	525309.HMPREF0494_0071	3.13e-36	122	COG1733@1|root,COG1733@2|Bacteria	2|Bacteria	K	regulation of RNA biosynthetic process	hxlR	-	-	-	-	-	-	-	-	-	-	-	HxlR
AF59-11pH5-uni_fix_CCGRPL00029.fa_00018	944562.HMPREF9102_2144	1.45e-33	125	COG1249@1|root,COG1249@2|Bacteria,1TP1W@1239|Firmicutes,4HBZF@91061|Bacilli,3FC6T@33958|Lactobacillaceae	91061|Bacilli	C	Pyridine nucleotide-disulfide oxidoreductase	-	-	1.8.1.7	ko:K00383,ko:K21739	ko00480,ko04918,map00480,map04918	-	R00094,R00115	RC00011	ko00000,ko00001,ko01000	-	-	-	Pyr_redox_2,Pyr_redox_dim
AF59-11pH5-uni_fix_CCGRPL00029.fa_00027	1136177.KCA1_0333	6.28e-32	119	COG1125@1|root,COG1125@2|Bacteria,1TPV8@1239|Firmicutes,4H9SI@91061|Bacilli,3F55H@33958|Lactobacillaceae	91061|Bacilli	E	ABC transporter, ATP-binding protein	proV	-	-	ko:K05847	ko02010,map02010	M00209	-	-	ko00000,ko00001,ko00002,ko02000	3.A.1.12	-	-	ABC_tran
AF59-11pH5-uni_fix_CCGRPL00029.fa_00033	525309.HMPREF0494_2042	3.2e-33	115	29PRG@1|root,30AFQ@2|Bacteria,1U6KR@1239|Firmicutes,4IGDH@91061|Bacilli,3F846@33958|Lactobacillaceae	91061|Bacilli	-	-	-	-	-	-	-	-	-	-	-	-	-	-	-
AF59-11pH5-uni_fix_CCGRPL00029.fa_00034	1064535.MELS_0991	3.94e-07	52	COG0675@1|root,COG0675@2|Bacteria,1TT4J@1239|Firmicutes	1239|Firmicutes	L	Transposase, IS605 OrfB family	-	-	-	ko:K07496	-	-	-	-	ko00000	-	-	-	OrfB_IS605,OrfB_Zn_ribbon
AF59-11pH5-uni_fix_CCGRPL00029.fa_00038	525309.HMPREF0494_0021	6.11e-37	128	COG2818@1|root,COG2818@2|Bacteria,1UYWG@1239|Firmicutes,4HGWW@91061|Bacilli,3F5KA@33958|Lactobacillaceae	91061|Bacilli	L	glycosylase	tag	-	3.2.2.20	ko:K01246	ko03410,map03410	-	-	-	ko00000,ko00001,ko01000,ko03400	-	-	-	Adenine_glyco
AF59-11pH5-uni_fix_CCGRPL00029.fa_00046	1095737.HMPREF1110_0933	3.72e-18	81.3	COG0745@1|root,COG0745@2|Bacteria,1V4S4@1239|Firmicutes,4HH0U@91061|Bacilli,2TNU6@28037|Streptococcus mitis	91061|Bacilli	K	Transcriptional regulatory protein, C terminal	saeR	GO:0008150,GO:0010468,GO:0019222,GO:0050789,GO:0060255,GO:0065007	-	ko:K10682	ko02020,map02020	M00468	-	-	ko00000,ko00001,ko00002,ko02022	-	-	-	Response_reg,Trans_reg_C
AF59-11pH5-uni_fix_CCGRPL00029.fa_00048	467705.SGO_1180	1.66e-05	47.8	COG3850@1|root,COG5002@1|root,COG3850@2|Bacteria,COG5002@2|Bacteria,1V5Y3@1239|Firmicutes,4HHJ5@91061|Bacilli	91061|Bacilli	T	ATPase histidine kinase DNA gyrase B HSP90 domain protein	saeS	-	2.7.13.3	ko:K10681	ko02020,map02020	M00468	-	-	ko00000,ko00001,ko00002,ko01000,ko01001,ko02022	-	-	-	HAMP,HATPase_c,HisKA
AF59-11pH5-uni_fix_CCGRPL00029.fa_00049	1201292.DR75_682	3.69e-25	97.8	COG0225@1|root,COG0225@2|Bacteria,1TQ3E@1239|Firmicutes,4HAIV@91061|Bacilli,4B07C@81852|Enterococcaceae	91061|Bacilli	O	Has an important function as a repair enzyme for proteins that have been inactivated by oxidation. Catalyzes the reversible oxidation-reduction of methionine sulfoxide in proteins to methionine	msrA	-	1.8.4.11,1.8.4.12	ko:K07304,ko:K12267	-	-	-	-	ko00000,ko01000	-	-	-	PMSR,SelR
AF59-11pH5-uni_fix_CCGRPL00029.fa_00052	525309.HMPREF0494_0033	2.36e-38	131	COG1335@1|root,COG1335@2|Bacteria,1V1CY@1239|Firmicutes,4HFRS@91061|Bacilli,3F41F@33958|Lactobacillaceae	91061|Bacilli	Q	Isochorismatase family	pncA	-	-	-	-	-	-	-	-	-	-	-	Isochorismatase
AF59-11pH5-uni_fix_CCGRPL00029.fa_00054	525309.HMPREF0494_0032	3.93e-34	127	COG1488@1|root,COG1488@2|Bacteria,1TPDW@1239|Firmicutes,4HAI4@91061|Bacilli,3F3K7@33958|Lactobacillaceae	91061|Bacilli	F	Catalyzes the synthesis of beta-nicotinate D- ribonucleotide from nicotinate and 5-phospho-D-ribose 1-phosphate at the expense of ATP	nadC2	-	6.3.4.21	ko:K00763	ko00760,ko01100,map00760,map01100	-	R01724	RC00033	ko00000,ko00001,ko01000	-	-	-	NAPRTase
AF59-11pH5-uni_fix_CCGRPL00029.fa_00067	1291743.LOSG293_220340	4.08e-35	125	COG1192@1|root,COG1192@2|Bacteria,1V6Q6@1239|Firmicutes,4HINH@91061|Bacilli,3F477@33958|Lactobacillaceae	91061|Bacilli	D	CobQ CobB MinD ParA nucleotide binding domain protein	-	-	-	ko:K03496	-	-	-	-	ko00000,ko03036,ko04812	-	-	-	AAA_31
AM114-17B-uni_fix_CCGRPL00395.fa_00002	397288.C806_01716	3.01e-13	68.6	COG2188@1|root,COG2188@2|Bacteria,1V0MV@1239|Firmicutes,24IPZ@186801|Clostridia,27TK0@186928|unclassified Lachnospiraceae	186801|Clostridia	K	UTRA	-	-	-	ko:K03710	-	-	-	-	ko00000,ko03000	-	-	-	GntR,UTRA
AM114-17B-uni_fix_CCGRPL00395.fa_00003	1196031.ALEG01000046_gene4481	7.54e-06	48.5	COG2186@1|root,COG2186@2|Bacteria,1V2TU@1239|Firmicutes,4HDHI@91061|Bacilli,1ZD1T@1386|Bacillus	91061|Bacilli	K	COG2186 Transcriptional regulators	-	-	-	ko:K05799	-	-	-	-	ko00000,ko03000	-	-	-	FCD,GntR
AM114-17B-uni_fix_CCGRPL00395.fa_00004	1280692.AUJL01000002_gene2659	1.1e-18	83.6	COG1082@1|root,COG1082@2|Bacteria,1UZC1@1239|Firmicutes,24DNU@186801|Clostridia,36JZ0@31979|Clostridiaceae	186801|Clostridia	G	Xylose isomerase-like TIM barrel	-	-	-	ko:K10709	-	-	-	-	ko00000	-	-	-	AP_endonuc_2
AM114-17B-uni_fix_CCGRPL00395.fa_00005	883114.HMPREF9709_00500	2.11e-06	47	COG3716@1|root,COG3716@2|Bacteria	2|Bacteria	G	PTS system mannose fructose sorbose family IID component	manN	-	-	ko:K02796	ko00051,ko00520,ko01100,ko02060,map00051,map00520,map01100,map02060	M00276	R02630	RC00017,RC03206	ko00000,ko00001,ko00002,ko02000	4.A.6.1	-	-	EIID-AGA
AM114-17B-uni_fix_CCGRPL00395.fa_00006	1284686.HMPREF1630_02560	9.85e-14	70.1	COG3715@1|root,COG3715@2|Bacteria,1TSQY@1239|Firmicutes,24HSQ@186801|Clostridia,22ID5@1570339|Peptoniphilaceae	186801|Clostridia	G	PTS system sorbose-specific iic component	-	-	-	ko:K19508	ko02060,map02060	M00764	-	-	ko00000,ko00001,ko00002,ko02000	4.A.6.1.19	-	-	EII-Sor
AM114-17B-uni_fix_CCGRPL00395.fa_00007	272563.CD630_10760	7.53e-22	89	COG3444@1|root,COG3444@2|Bacteria,1V6JW@1239|Firmicutes,24JRQ@186801|Clostridia	186801|Clostridia	G	system sorbose subfamily IIB component	-	-	-	ko:K19507	ko02060,map02060	M00764	-	-	ko00000,ko00001,ko00002,ko01000,ko02000	4.A.6.1.19	-	-	PTSIIB_sorb
AM114-17B-uni_fix_CCGRPL00395.fa_00008	526218.Sterm_3474	1.37e-08	54.7	COG2893@1|root,COG2893@2|Bacteria,37ASG@32066|Fusobacteria	32066|Fusobacteria	G	PTS system fructose IIA component	-	-	-	ko:K19506	ko02060,map02060	M00764	-	-	ko00000,ko00001,ko00002,ko01000,ko02000	4.A.6.1.19	-	-	EIIA-man
AM114-17B-uni_fix_CCGRPL00395.fa_00009	158190.SpiGrapes_2734	0.000386	43.9	COG0295@1|root,COG0637@1|root,COG0295@2|Bacteria,COG0637@2|Bacteria,2J814@203691|Spirochaetes	203691|Spirochaetes	F	TIGRFAM haloacid dehalogenase superfamily, subfamily IA, variant 3 with third motif having DD or ED	-	-	3.5.4.5	ko:K01489	ko00240,ko00983,ko01100,map00240,map00983,map01100	-	R01878,R02485,R08221	RC00074,RC00514	ko00000,ko00001,ko01000	-	-	-	HAD_2,dCMP_cyt_deam_1
AM114-17B-uni_fix_CCGRPL00395.fa_00010	938293.CAJU020000013_gene1570	1.19e-12	67.8	COG2222@1|root,COG2222@2|Bacteria,1UCIP@1239|Firmicutes,248A5@186801|Clostridia,22HNG@1570339|Peptoniphilaceae	186801|Clostridia	M	SIS domain	-	-	-	ko:K19510	-	-	-	-	ko00000	-	-	-	SIS
AM114-17B-uni_fix_CCGRPL00395.fa_00011	1121289.JHVL01000045_gene1107	1.02e-12	67	COG2963@1|root,COG2963@2|Bacteria,1V4FD@1239|Firmicutes,24GUY@186801|Clostridia,36I6D@31979|Clostridiaceae	186801|Clostridia	L	hmm pf01527	-	-	-	-	-	-	-	-	-	-	-	-	HTH_28,HTH_Tnp_1
AM114-25B-uni_fix_CCGRPL00690.fa_00004	484018.BACPLE_01310	6.51e-33	120	2BVV3@1|root,2Z8I4@2|Bacteria,4NIBH@976|Bacteroidetes,2FPP8@200643|Bacteroidia,4APSB@815|Bacteroidaceae	976|Bacteroidetes	S	Domain of unknown function (DUF4138)	-	-	-	-	-	-	-	-	-	-	-	-	DUF4138
AM114-25B-uni_fix_CCGRPL00690.fa_00005	484018.BACPLE_01309	5.37e-31	117	28HNW@1|root,2ZAEE@2|Bacteria,4NHT7@976|Bacteroidetes,2FQEY@200643|Bacteroidia,4AQ8Z@815|Bacteroidaceae	976|Bacteroidetes	S	Conjugative transposon, TraM	-	-	-	-	-	-	-	-	-	-	-	-	Transposon_TraM
AM114-25B-uni_fix_CCGRPL00690.fa_00007	272559.BF9343_p41	7.83e-31	113	COG3701@1|root,COG3701@2|Bacteria,4NHQ2@976|Bacteroidetes,2G3DH@200643|Bacteroidia,4AWDX@815|Bacteroidaceae	976|Bacteroidetes	U	Conjugative transposon TraK protein	-	-	-	-	-	-	-	-	-	-	-	-	-
AM114-25B-uni_fix_CCGRPL00690.fa_00011	272559.BF9343_p45	3.34e-34	129	COG3451@1|root,COG3451@2|Bacteria,4NER7@976|Bacteroidetes,2FMHU@200643|Bacteroidia,4AP3R@815|Bacteroidaceae	976|Bacteroidetes	U	Psort location Cytoplasmic, score 8.96	traG	-	-	-	-	-	-	-	-	-	-	-	CagE_TrbE_VirB,DUF3875,DUF87,DnaJ
AM114-25B-uni_fix_CCGRPL00690.fa_00012	484018.BACPLE_01302	1.52e-34	119	2ECMI@1|root,336JJ@2|Bacteria,4NX7D@976|Bacteroidetes,2FT9H@200643|Bacteroidia,4AREG@815|Bacteroidaceae	976|Bacteroidetes	-	-	-	-	-	-	-	-	-	-	-	-	-	-	DUF4133
AM114-25B-uni_fix_CCGRPL00690.fa_00013	484018.BACPLE_01301	4.85e-32	113	2DPAZ@1|root,331B4@2|Bacteria,4NVIW@976|Bacteroidetes,2FSN4@200643|Bacteroidia,4AR57@815|Bacteroidaceae	976|Bacteroidetes	S	Psort location CytoplasmicMembrane, score	-	-	-	-	-	-	-	-	-	-	-	-	DUF4134
AM114-25B-uni_fix_CCGRPL00690.fa_00015	272559.BF9343_p01	1.25e-33	120	COG1961@1|root,COG1961@2|Bacteria,4NNF6@976|Bacteroidetes,2FQXB@200643|Bacteroidia,4APPX@815|Bacteroidaceae	976|Bacteroidetes	L	Resolvase, N-terminal domain protein	-	-	-	-	-	-	-	-	-	-	-	-	HTH_7,Resolvase
AM114-25B-uni_fix_CCGRPL00690.fa_00016	272559.BF9343_p02	3.45e-34	125	COG4227@1|root,COG4227@2|Bacteria,4NM80@976|Bacteroidetes,2FNM1@200643|Bacteroidia,4AWCE@815|Bacteroidaceae	976|Bacteroidetes	L	DNA primase TraC	-	-	-	-	-	-	-	-	-	-	-	-	DUF1738
AM114-25B-uni_fix_CCGRPL00690.fa_00031	457424.BFAG_03620	2.33e-22	95.5	COG3843@1|root,COG3843@2|Bacteria,4NJVA@976|Bacteroidetes,2G2CF@200643|Bacteroidia,4AVWK@815|Bacteroidaceae	976|Bacteroidetes	U	Relaxase/Mobilisation nuclease domain	-	-	-	-	-	-	-	-	-	-	-	-	Relaxase
AM114-25B-uni_fix_CCGRPL00690.fa_00035	484018.BACPLE_01333	1.07e-28	113	COG3505@1|root,COG3505@2|Bacteria,4NH4H@976|Bacteroidetes,2FQP3@200643|Bacteroidia,4ANJQ@815|Bacteroidaceae	976|Bacteroidetes	U	TraM recognition site of TraD and TraG	-	-	-	-	-	-	-	-	-	-	-	-	TrwB_AAD_bind
AM114-25B-uni_fix_CCGRPL00690.fa_00036	742727.HMPREF9447_04407	2.53e-23	98.2	COG4974@1|root,COG4974@2|Bacteria,4NEK2@976|Bacteroidetes,2FMJC@200643|Bacteroidia,4AM5T@815|Bacteroidaceae	976|Bacteroidetes	L	Transposase C of IS166 homeodomain	-	-	-	-	-	-	-	-	-	-	-	-	DDE_Tnp_IS66,DDE_Tnp_IS66_C,LZ_Tnp_IS66
AM114-25B-uni_fix_CCGRPL00690.fa_00037	226186.BT_4277	6.47e-37	125	COG3436@1|root,COG3436@2|Bacteria,4NV0F@976|Bacteroidetes,2FSTJ@200643|Bacteroidia,4AR28@815|Bacteroidaceae	976|Bacteroidetes	L	PFAM IS66 Orf2 like protein	-	-	-	ko:K07484	-	-	-	-	ko00000	-	-	-	TnpB_IS66
AM114-25B-uni_fix_CCGRPL00690.fa_00038	226186.BT_4276	9.28e-36	123	COG2963@1|root,COG2963@2|Bacteria,4P67R@976|Bacteroidetes,2FSQH@200643|Bacteroidia,4ARQ4@815|Bacteroidaceae	976|Bacteroidetes	L	transposase activity	-	-	-	ko:K07497	-	-	-	-	ko00000	-	-	-	-
AM114-25B-uni_fix_CCGRPL00690.fa_00046	484018.BACPLE_01325	3.14e-33	118	COG3428@1|root,COG3428@2|Bacteria,4PAW4@976|Bacteroidetes,2FQCA@200643|Bacteroidia,4APVQ@815|Bacteroidaceae	976|Bacteroidetes	S	Bacterial PH domain	-	-	-	-	-	-	-	-	-	-	-	-	bPH_2
AM114-25B-uni_fix_CCGRPL00690.fa_00047	484018.BACPLE_01324	1.73e-33	124	2C0VY@1|root,33U25@2|Bacteria,4P2EB@976|Bacteroidetes,2G0B9@200643|Bacteroidia,4AV4T@815|Bacteroidaceae	976|Bacteroidetes	S	Protein of unknown function (DUF3991)	-	-	-	-	-	-	-	-	-	-	-	-	DUF3991,Toprim_2
AM114-25B-uni_fix_CCGRPL00690.fa_00049	272559.BF9343_p29	2.28e-34	123	2C0VZ@1|root,30AZW@2|Bacteria,4NNK4@976|Bacteroidetes,2FM9C@200643|Bacteroidia,4AQ7B@815|Bacteroidaceae	976|Bacteroidetes	S	Protein of unknown function (DUF4099)	-	-	-	-	-	-	-	-	-	-	-	-	DUF3945,DUF4099
AM114-25B-uni_fix_CCGRPL00690.fa_00050	484018.BACPLE_01322	1.32e-32	118	COG0739@1|root,COG0739@2|Bacteria,4NSTN@976|Bacteroidetes,2G2X3@200643|Bacteroidia,4AVVI@815|Bacteroidaceae	976|Bacteroidetes	M	Peptidase family M23	-	-	-	-	-	-	-	-	-	-	-	-	Peptidase_M23
AM114-25B-uni_fix_CCGRPL00690.fa_00056	1121098.HMPREF1534_01141	1.01e-30	115	COG2826@1|root,COG2826@2|Bacteria,4NJ3V@976|Bacteroidetes,2FM1P@200643|Bacteroidia,4APGH@815|Bacteroidaceae	976|Bacteroidetes	L	Helix-turn-helix domain	-	-	-	-	-	-	-	-	-	-	-	-	HTH_32,HTH_38,rve
AM114-25B-uni_fix_CCGRPL00690.fa_00057	1287476.HMPREF1651_10860	9.7e-33	119	COG0030@1|root,COG0030@2|Bacteria,4NGNN@976|Bacteroidetes,2FPKB@200643|Bacteroidia	976|Bacteroidetes	J	Belongs to the class I-like SAM-binding methyltransferase superfamily. rRNA adenine N(6)-methyltransferase family	-	-	2.1.1.184	ko:K00561	-	-	R10716	RC00003,RC03257	br01600,ko00000,ko01000,ko01504,ko03009	-	-	-	RrnaAD
AM114-25B-uni_fix_CCGRPL00691.fa_00001	457424.BFAG_04838	1.81e-31	111	2DS87@1|root,33EYP@2|Bacteria,4NYT1@976|Bacteroidetes,2FT4W@200643|Bacteroidia,4ARAH@815|Bacteroidaceae	976|Bacteroidetes	S	COG NOG30576 non supervised orthologous group	-	-	-	-	-	-	-	-	-	-	-	-	-
AM114-25B-uni_fix_CCGRPL00691.fa_00007	667015.Bacsa_3265	1.62e-15	75.9	COG1373@1|root,COG1373@2|Bacteria,4NE39@976|Bacteroidetes,2FME1@200643|Bacteroidia,4ANMQ@815|Bacteroidaceae	976|Bacteroidetes	S	Psort location Cytoplasmic, score 8.96	-	-	-	ko:K07133	-	-	-	-	ko00000	-	-	-	AAA_14,DUF4143
AM114-25B-uni_fix_CCGRPL00692.fa_00009	742727.HMPREF9447_05514	1.55e-33	122	28HIT@1|root,2Z7U6@2|Bacteria,4NEWV@976|Bacteroidetes,2FQJ5@200643|Bacteroidia,4AKUG@815|Bacteroidaceae	976|Bacteroidetes	-	-	-	-	-	-	-	-	-	-	-	-	-	-	-
AM114-B-16-uni_fix_CCGRPL00401.fa_00003	1073999.BN137_2660	9.04e-33	117	COG0629@1|root,COG0629@2|Bacteria,1RCWT@1224|Proteobacteria,1S3WP@1236|Gammaproteobacteria	1236|Gammaproteobacteria	L	Plays an important role in DNA replication, recombination and repair. Binds to ssDNA and to an array of partner proteins to recruit them to their sites of action during DNA metabolism	ssb	GO:0000725,GO:0003674,GO:0003676,GO:0003677,GO:0003697,GO:0005488,GO:0005515,GO:0005575,GO:0005622,GO:0005623,GO:0005737,GO:0005829,GO:0006139,GO:0006259,GO:0006281,GO:0006298,GO:0006310,GO:0006725,GO:0006807,GO:0006950,GO:0006974,GO:0007154,GO:0008047,GO:0008150,GO:0008152,GO:0009432,GO:0009605,GO:0009987,GO:0009991,GO:0030234,GO:0031668,GO:0033554,GO:0034641,GO:0042802,GO:0043085,GO:0043170,GO:0044093,GO:0044237,GO:0044238,GO:0044260,GO:0044424,GO:0044444,GO:0044464,GO:0046483,GO:0050790,GO:0050896,GO:0051716,GO:0065007,GO:0065009,GO:0071496,GO:0071704,GO:0090304,GO:0097159,GO:0098772,GO:1901360,GO:1901363	-	ko:K03111	ko03030,ko03430,ko03440,map03030,map03430,map03440	-	-	-	ko00000,ko00001,ko03029,ko03032,ko03400	-	-	-	SSB
AM114-B-16-uni_fix_CCGRPL00401.fa_00024	1263831.F543_22730	6.73e-39	134	COG3316@1|root,COG3316@2|Bacteria,1MWZ2@1224|Proteobacteria,1RRC2@1236|Gammaproteobacteria	1236|Gammaproteobacteria	L	Transposase and inactivated derivatives	-	-	-	ko:K18320	-	-	-	-	ko00000	-	-	-	DDE_Tnp_IS240
AM114-B-16-uni_fix_CCGRPL00401.fa_00025	1479237.JMLY01000001_gene1846	4.35e-36	133	COG4372@1|root,COG4372@2|Bacteria,1MUCX@1224|Proteobacteria,1SU06@1236|Gammaproteobacteria,46D8H@72275|Alteromonadaceae	1236|Gammaproteobacteria	S	Transposase IS66 family	-	-	-	-	-	-	-	-	-	-	-	-	DDE_Tnp_IS66,DDE_Tnp_IS66_C,LZ_Tnp_IS66,zf-IS66
AM114-B-16-uni_fix_CCGRPL00401.fa_00026	379731.PST_3351	1.28e-16	75.9	2DKJT@1|root,309RD@2|Bacteria,1R36E@1224|Proteobacteria,1S60S@1236|Gammaproteobacteria	1236|Gammaproteobacteria	S	Chlorite dismutase	-	-	-	-	-	-	-	-	-	-	-	-	Chlor_dismutase
AM114-B-16-uni_fix_CCGRPL00401.fa_00027	379731.PST_3350	9.49e-32	114	COG1917@1|root,COG1917@2|Bacteria	2|Bacteria	L	Cupin 2, conserved barrel domain protein	-	-	2.7.7.13,5.3.3.19	ko:K00971,ko:K19547	ko00051,ko00520,ko01100,ko01110,ko01130,map00051,map00520,map01100,map01110,map01130	M00114,M00361,M00362,M00787	R00885	RC00002	ko00000,ko00001,ko00002,ko01000	-	-	-	Cupin_2,MannoseP_isomer,NTP_transferase
AM114-B-16-uni_fix_CCGRPL00401.fa_00028	399739.Pmen_0036	0.000731	43.1	COG4974@1|root,COG4974@2|Bacteria,1NY1A@1224|Proteobacteria,1RN33@1236|Gammaproteobacteria,1YD1S@136841|Pseudomonas aeruginosa group	1236|Gammaproteobacteria	L	transposase	-	-	-	ko:K07484	-	-	-	-	ko00000	-	-	-	DDE_Tnp_IS66,DDE_Tnp_IS66_C,LZ_Tnp_IS66,zf-IS66
AM114-B-16-uni_fix_CCGRPL00401.fa_00036	1229485.AMYV01000004_gene2277	5.05e-38	130	COG3547@1|root,COG3547@2|Bacteria,1MUER@1224|Proteobacteria,1RMAQ@1236|Gammaproteobacteria	1236|Gammaproteobacteria	L	Transposase	ISPlu13C	-	-	-	-	-	-	-	-	-	-	-	DEDD_Tnp_IS110,Transposase_20
AM114-B-16-uni_fix_CCGRPL00401.fa_00038	1399774.JDWH01000040_gene4040	1.14e-37	129	COG0225@1|root,COG0225@2|Bacteria,1MVUS@1224|Proteobacteria,1RNWU@1236|Gammaproteobacteria,3X1D6@547|Enterobacter	1236|Gammaproteobacteria	C	Has an important function as a repair enzyme for proteins that have been inactivated by oxidation. Catalyzes the reversible oxidation-reduction of methionine sulfoxide in proteins to methionine	msrA	-	1.8.4.11,1.8.4.12	ko:K07304,ko:K12267	-	-	-	-	ko00000,ko01000	-	-	-	PMSR
AM114-B-16-uni_fix_CCGRPL00401.fa_00046	1399774.JDWH01000033_gene4145	1.37e-31	119	COG1902@1|root,COG1902@2|Bacteria,1MVIX@1224|Proteobacteria,1RMFI@1236|Gammaproteobacteria,3X1XY@547|Enterobacter	1236|Gammaproteobacteria	C	NADH:flavin oxidoreductase / NADH oxidase family	-	-	-	ko:K10680	ko00633,ko01120,map00633,map01120	-	R08014,R08017,R08042	RC00250	ko00000,ko00001,ko01000	-	-	-	Oxidored_FMN
AM114-B-16-uni_fix_CCGRPL00401.fa_00047	1399774.JDWH01000033_gene4144	9.08e-38	127	COG0526@1|root,COG0526@2|Bacteria,1P0KR@1224|Proteobacteria,1SN6M@1236|Gammaproteobacteria	1236|Gammaproteobacteria	CO	Mitosis protein DIM1	-	-	-	-	-	-	-	-	-	-	-	-	Thioredoxin
AM114-B-16-uni_fix_CCGRPL00401.fa_00051	1399774.JDWH01000033_gene4141	3.74e-32	116	COG1961@1|root,COG1961@2|Bacteria,1RA0V@1224|Proteobacteria,1RPSK@1236|Gammaproteobacteria,3X3R2@547|Enterobacter	1236|Gammaproteobacteria	L	Helix-turn-helix domain of resolvase	pinR	GO:0000150,GO:0003674,GO:0003824,GO:0006139,GO:0006259,GO:0006310,GO:0006725,GO:0006807,GO:0008150,GO:0008152,GO:0009987,GO:0034641,GO:0043170,GO:0044237,GO:0044238,GO:0044260,GO:0046483,GO:0071704,GO:0090304,GO:0140097,GO:1901360	-	ko:K14060	-	-	-	-	ko00000	-	-	-	HTH_7,Resolvase
AM114-B-16-uni_fix_CCGRPL00401.fa_00052	1443113.LC20_00723	1.63e-34	120	COG4644@1|root,COG4644@2|Bacteria,1MUIU@1224|Proteobacteria,1RPZZ@1236|Gammaproteobacteria	1236|Gammaproteobacteria	L	Transposase	-	-	-	-	-	-	-	-	-	-	-	-	DDE_Tnp_Tn3,DUF4158
AM114-B-16-uni_fix_CCGRPL00401.fa_00053	1484157.PSNIH2_20760	1.25e-29	113	COG3547@1|root,COG3547@2|Bacteria,1MUER@1224|Proteobacteria,1RMAQ@1236|Gammaproteobacteria,3W0S8@53335|Pantoea	1236|Gammaproteobacteria	L	Transposase	ISPlu13C	-	-	ko:K07486	-	-	-	-	ko00000	-	-	-	DEDD_Tnp_IS110,Transposase_20
AM114-B-16-uni_fix_CCGRPL00401.fa_00060	1443113.LC20_06254	1.68e-20	82.4	COG3547@1|root,COG3547@2|Bacteria	2|Bacteria	L	Transposase (IS116 IS110 IS902 family)	-	-	-	ko:K07486	-	-	-	-	ko00000	-	-	-	DEDD_Tnp_IS110,Transposase_20
AM114-B-16-uni_fix_CCGRPL00401.fa_00081	7213.XP_004519287.1	5.02e-34	121	COG2132@1|root,KOG1263@2759|Eukaryota,3AKR0@33154|Opisthokonta,3C4CK@33208|Metazoa,3DK4P@33213|Bilateria,423YC@6656|Arthropoda,3SS4Y@50557|Insecta	33208|Metazoa	Q	Resolvase, N terminal domain	-	-	-	-	-	-	-	-	-	-	-	-	Resolvase
AM114-B-16-uni_fix_CCGRPL00402.fa_00002	1035839.AFNK01000046_gene1002	1.46e-29	108	COG2916@1|root,COG2916@2|Bacteria,1QJQJ@1224|Proteobacteria,1SC6E@1236|Gammaproteobacteria	1236|Gammaproteobacteria	S	Domain in histone-like proteins of HNS family	-	-	-	ko:K03746	-	-	-	-	ko00000,ko03036,ko03400	-	-	-	Histone_HNS
AM114-B-16-uni_fix_CCGRPL00402.fa_00003	1005994.GTGU_00857	7.06e-21	84	2CN5N@1|root,32SGA@2|Bacteria,1MZDE@1224|Proteobacteria,1S995@1236|Gammaproteobacteria	1236|Gammaproteobacteria	S	non-specific DNA-binding protein which affects the production of multiple proteins	-	-	-	ko:K05839	-	-	-	-	ko00000,ko02048	-	-	-	HHA
AM114-B-16-uni_fix_CCGRPL00402.fa_00004	637910.ROD_p2291	5.03e-36	134	COG0550@1|root,COG0551@1|root,COG0550@2|Bacteria,COG0551@2|Bacteria,1MUFZ@1224|Proteobacteria,1RN4X@1236|Gammaproteobacteria,3WVAG@544|Citrobacter	1236|Gammaproteobacteria	L	Releases the supercoiling and torsional tension of DNA, which is introduced during the DNA replication and transcription, by transiently cleaving and rejoining one strand of the DNA duplex. Introduces a single-strand break via transesterification at a target site in duplex DNA. The scissile phosphodiester is attacked by the catalytic tyrosine of the enzyme, resulting in the formation of a DNA-(5'-phosphotyrosyl)-enzyme intermediate and the expulsion of a 3'-OH DNA strand. The free DNA strand then undergoes passage around the unbroken strand, thus removing DNA supercoils. Finally, in the religation step, the DNA 3'-OH attacks the covalent intermediate to expel the active-site tyrosine and restore the DNA phosphodiester backbone	topB	-	5.99.1.2	ko:K03169	-	-	-	-	ko00000,ko01000,ko03032	-	-	-	Topoisom_bac,Toprim,Toprim_Crpt,zf-C4_Topoisom
AM114-B-16-uni_fix_CCGRPL00402.fa_00030	637910.ROD_p2111	7.7e-36	122	COG2026@1|root,COG2026@2|Bacteria,1MZ76@1224|Proteobacteria,1S8RR@1236|Gammaproteobacteria,3WYWS@544|Citrobacter	1236|Gammaproteobacteria	DJ	ParE toxin of type II toxin-antitoxin system, parDE	stbE	-	-	ko:K06218	-	-	-	-	ko00000,ko02048	-	-	-	ParE_toxin
AM114-B-16-uni_fix_CCGRPL00402.fa_00035	35703.DQ02_00710	1.24e-35	128	COG3039@1|root,COG3039@2|Bacteria,1MXTN@1224|Proteobacteria,1RM94@1236|Gammaproteobacteria,3WY9M@544|Citrobacter	1236|Gammaproteobacteria	L	18 bp terminal inverted repeat of IS102	-	-	-	-	-	-	-	-	-	-	-	-	DDE_Tnp_1_5
AM114-B-16-uni_fix_CCGRPL00402.fa_00039	1035839.AFNK01000043_gene989	5.7e-30	111	COG1961@1|root,COG1961@2|Bacteria,1MVK6@1224|Proteobacteria,1S0SC@1236|Gammaproteobacteria	1236|Gammaproteobacteria	L	resolvase	-	-	-	-	-	-	-	-	-	-	-	-	HTH_23,HTH_7,Resolvase
AM114-B-16-uni_fix_CCGRPL00402.fa_00044	1035839.AFNK01000015_gene1625	2.14e-33	127	COG3188@1|root,COG3188@2|Bacteria,1MUHE@1224|Proteobacteria,1RMPU@1236|Gammaproteobacteria,1Y9I5@135625|Pasteurellales	135625|Pasteurellales	NU	Outer membrane usher protein	Z012_00755	-	-	ko:K07347	ko05133,map05133	-	-	-	ko00000,ko00001,ko02000,ko02035,ko02044	1.B.11.3	-	-	PapC_C,PapC_N,Usher
AM114-B-16-uni_fix_CCGRPL00402.fa_00045	1035839.AFNK01000015_gene1626	6.95e-35	124	COG3121@1|root,COG3121@2|Bacteria,1RBUW@1224|Proteobacteria,1S2UZ@1236|Gammaproteobacteria,1Y9IZ@135625|Pasteurellales	135625|Pasteurellales	M	Pili and flagellar-assembly chaperone, PapD N-terminal domain	-	-	-	-	-	-	-	-	-	-	-	-	PapD_C,PapD_N
AM114-B-16-uni_fix_CCGRPL00402.fa_00047	316407.85676599	9.17e-39	129	COG3677@1|root,COG3677@2|Bacteria,1RIB2@1224|Proteobacteria,1S61N@1236|Gammaproteobacteria,3XR04@561|Escherichia	1236|Gammaproteobacteria	L	transposition, DNA-mediated	insA1	GO:0006139,GO:0006259,GO:0006310,GO:0006313,GO:0006725,GO:0006807,GO:0008150,GO:0008152,GO:0009987,GO:0032196,GO:0034641,GO:0043170,GO:0044237,GO:0044238,GO:0044260,GO:0046483,GO:0071704,GO:0090304,GO:1901360	-	-	-	-	-	-	-	-	-	-	HTH_Tnp_IS1,Zn_Tnp_IS1
AM114-B-16-uni_fix_CCGRPL00403.fa_00033	469595.CSAG_04145	5.48e-34	123	COG2801@1|root,COG2801@2|Bacteria,1MVN5@1224|Proteobacteria,1RP6D@1236|Gammaproteobacteria,3WY55@544|Citrobacter	1236|Gammaproteobacteria	L	HTH-like domain	-	-	-	ko:K07497	-	-	-	-	ko00000	-	-	-	HTH_21,rve,rve_3
AM114-B-16-uni_fix_CCGRPL00403.fa_00034	716541.ECL_A125	6.46e-36	122	COG2963@1|root,COG2963@2|Bacteria,1MZ3D@1224|Proteobacteria,1S6K6@1236|Gammaproteobacteria,3X3YQ@547|Enterobacter	1236|Gammaproteobacteria	L	Helix-turn-helix domain	-	-	-	ko:K07497	-	-	-	-	ko00000	-	-	-	HTH_Tnp_1
AM114-B-27-uni_fix_CCGRPL00092.fa_00008	1140001.I571_02879	2.01e-31	121	COG4932@1|root,COG4932@2|Bacteria,1TSCY@1239|Firmicutes,4I2HB@91061|Bacilli,4B3DY@81852|Enterococcaceae	91061|Bacilli	M	Gram-positive pilin backbone subunit 2, Cna-B-like domain	-	-	-	-	-	-	-	-	-	-	-	-	GramPos_pilinBB
AM114-B-27-uni_fix_CCGRPL00092.fa_00009	1140001.I571_02878	8.41e-31	114	COG3764@1|root,COG3764@2|Bacteria,1VFNG@1239|Firmicutes	1239|Firmicutes	M	COG3764 Sortase (surface protein transpeptidase)	srtA	-	3.4.22.70	ko:K07284	-	-	-	-	ko00000,ko01000,ko01002,ko01011	-	-	-	Sortase
AM114-B-27-uni_fix_CCGRPL00092.fa_00029	1140001.I571_02981	1.35e-32	122	COG3328@1|root,COG3328@2|Bacteria,1TP4C@1239|Firmicutes,4HAXJ@91061|Bacilli,4B0EH@81852|Enterococcaceae	91061|Bacilli	L	to GB X15145, SP P26998, PID 1340164, GB X15145, SP P26998, and PID 1340164	B4168_4126	-	-	ko:K07493	-	-	-	-	ko00000	-	-	-	Transposase_mut
AM114-B-27-uni_fix_CCGRPL00092.fa_00049	1300150.EMQU_1373	3.34e-19	86.7	COG0550@1|root,COG0550@2|Bacteria,1TPJD@1239|Firmicutes,4HAZV@91061|Bacilli,4B026@81852|Enterococcaceae	91061|Bacilli	L	DNA topoisomerase	traI	-	5.99.1.2	ko:K03169	-	-	-	-	ko00000,ko01000,ko03032	-	-	-	Topoisom_bac,Toprim,Toprim_Crpt
