## Supplementary material for "Complete Genomes of Cultivated Gut Bacteria Reveal Mobile Genetic Element-Driven Functional Diversity with Therapeutic Implications": STables: Supplementary Data 6.xlsx (part 2 of 3)

### Sheet: plasmid unique functions (continued)
Plasmid unique functions
AM114-B-27-uni_fix_CCGRPL00092.fa_00053	1201292.DR75_2059	7.92e-33	117	COG0629@1|root,COG0629@2|Bacteria,1V3WT@1239|Firmicutes,4HH8I@91061|Bacilli,4B2AG@81852|Enterococcaceae	91061|Bacilli	L	Plays an important role in DNA replication, recombination and repair. Binds to ssDNA and to an array of partner proteins to recruit them to their sites of action during DNA metabolism	ssb	-	-	ko:K03111	ko03030,ko03430,ko03440,map03030,map03430,map03440	-	-	-	ko00000,ko00001,ko03029,ko03032,ko03400	-	-	-	SSB
AM114-B-27-uni_fix_CCGRPL00092.fa_00054	1140001.I571_02844	1.48e-34	119	2AX67@1|root,30RR1@2|Bacteria,1U24B@1239|Firmicutes,4IBMY@91061|Bacilli,4B3JV@81852|Enterococcaceae	91061|Bacilli	-	-	-	-	-	-	-	-	-	-	-	-	-	-	-
AM114-B-27-uni_fix_CCGRPL00092.fa_00064	888064.HMPREF9088_2345	2.14e-34	127	COG3464@1|root,COG3464@2|Bacteria,1TQ93@1239|Firmicutes,4HC0Q@91061|Bacilli,4AZJH@81852|Enterococcaceae	91061|Bacilli	L	Transposase	-	-	-	-	-	-	-	-	-	-	-	-	DDE_Tnp_ISL3,HTH_Tnp_ISL3,zf-ISL3
AM114-B-27-uni_fix_CCGRPL00092.fa_00066	1116231.SMA_0488	8.66e-34	121	COG0664@1|root,COG0664@2|Bacteria	2|Bacteria	T	cyclic nucleotide binding	flp	-	4.1.99.16,4.2.3.22,4.2.3.75	ko:K10187,ko:K21562	ko00909,ko01100,ko01110,map00909,map01100,map01110	-	R07647,R07648,R08543,R09487	RC01832,RC02159,RC02160,RC02183,RC02425,RC02552	ko00000,ko00001,ko01000,ko03000	-	-	-	HTH_Crp_2,cNMP_binding
AM114-B-27-uni_fix_CCGRPL00092.fa_00067	1116231.SMA_0489	6.68e-31	114	COG1780@1|root,COG3615@1|root,COG1780@2|Bacteria,COG3615@2|Bacteria,1V71V@1239|Firmicutes,4HIW7@91061|Bacilli	91061|Bacilli	F	Belongs to the NrdI family	nrdI	-	-	ko:K03647	-	-	-	-	ko00000	-	-	-	Flavodoxin_NdrI
AM114-B-27-uni_fix_CCGRPL00092.fa_00068	1116231.SMA_0490	7.63e-31	119	COG0209@1|root,COG0209@2|Bacteria,1TPFH@1239|Firmicutes,4H9X0@91061|Bacilli	91061|Bacilli	F	Provides the precursors necessary for DNA synthesis. Catalyzes the biosynthesis of deoxyribonucleotides from the corresponding ribonucleotides	nrdE	-	1.17.4.1	ko:K00525	ko00230,ko00240,ko01100,map00230,map00240,map01100	M00053	R02017,R02018,R02019,R02024	RC00613	ko00000,ko00001,ko00002,ko01000,ko03400	-	-	iYO844.BSU17380	RNR_N,Ribonuc_red_lgC,Ribonuc_red_lgN
AM114-B-27-uni_fix_CCGRPL00092.fa_00071	655812.HMPREF0061_1445	1.56e-31	117	COG0208@1|root,COG0208@2|Bacteria,1V0Y9@1239|Firmicutes,4HC0F@91061|Bacilli,27F3A@186827|Aerococcaceae	91061|Bacilli	F	Ribonucleotide reductase, small chain	-	-	1.17.4.1	ko:K00526	ko00230,ko00240,ko01100,map00230,map00240,map01100	M00053	R02017,R02018,R02019,R02024	RC00613	ko00000,ko00001,ko00002,ko01000,ko03400	-	-	-	Ribonuc_red_sm
AM114-B-27-uni_fix_CCGRPL00092.fa_00073	1158604.I591_02290	9.81e-10	59.7	COG1289@1|root,COG1289@2|Bacteria,1V8R3@1239|Firmicutes,4HIFU@91061|Bacilli,4B0NJ@81852|Enterococcaceae	91061|Bacilli	S	Fusaric acid resistance protein-like	-	-	-	-	-	-	-	-	-	-	-	-	FUSC_2
AM114-B-27-uni_fix_CCGRPL00092.fa_00074	565664.EFXG_00040	4.95e-24	98.6	COG1289@1|root,COG1289@2|Bacteria,1V8R3@1239|Firmicutes,4HIFU@91061|Bacilli,4B0NJ@81852|Enterococcaceae	91061|Bacilli	S	Fusaric acid resistance protein-like	-	-	-	-	-	-	-	-	-	-	-	-	FUSC_2
AM114-B-27-uni_fix_CCGRPL00092.fa_00076	1140001.I571_02999	9.04e-31	115	COG3039@1|root,COG3039@2|Bacteria,1UZVA@1239|Firmicutes,4HH09@91061|Bacilli,4B17C@81852|Enterococcaceae	91061|Bacilli	L	Transposase DDE domain	-	-	-	-	-	-	-	-	-	-	-	-	DDE_Tnp_1,DDE_Tnp_1_3
AM114-B-27-uni_fix_CCGRPL00092.fa_00081	1201292.DR75_843	5.22e-33	123	COG3328@1|root,COG3328@2|Bacteria,1TP4C@1239|Firmicutes,4HAXJ@91061|Bacilli,4B0EH@81852|Enterococcaceae	91061|Bacilli	L	to GB X15145, SP P26998, PID 1340164, GB X15145, SP P26998, and PID 1340164	B4168_4126	-	-	ko:K07493	-	-	-	-	ko00000	-	-	-	Transposase_mut
AM114-B-27-uni_fix_CCGRPL00092.fa_00082	1201292.DR75_2521	1.23e-29	116	COG1762@1|root,COG3711@1|root,COG1762@2|Bacteria,COG3711@2|Bacteria,1TQT1@1239|Firmicutes,4H9N4@91061|Bacilli,4B004@81852|Enterococcaceae	91061|Bacilli	GKT	Phosphoenolpyruvate-dependent sugar phosphotransferase system, EIIA 2	-	-	-	-	-	-	-	-	-	-	-	-	Mga,PRD,PTS_EIIA_2
AM114-B-27-uni_fix_CCGRPL00092.fa_00086	1201292.DR75_2525	2.23e-28	111	COG3775@1|root,COG3775@2|Bacteria,1TQ10@1239|Firmicutes,4HA1Q@91061|Bacilli,4AZER@81852|Enterococcaceae	91061|Bacilli	G	PTS system sugar-specific permease component	-	-	-	ko:K02775	ko00052,ko01100,ko02060,map00052,map01100,map02060	M00279	R05570	RC00017,RC03206	ko00000,ko00001,ko00002,ko02000	4.A.5.1	-	-	EIIC-GAT
AM114-B-27-uni_fix_CCGRPL00092.fa_00089	888064.HMPREF9088_0219	2.65e-31	118	COG3328@1|root,COG3328@2|Bacteria,1TP4C@1239|Firmicutes,4HAXJ@91061|Bacilli,4B0EH@81852|Enterococcaceae	91061|Bacilli	L	to GB X15145, SP P26998, PID 1340164, GB X15145, SP P26998, and PID 1340164	B4168_4126	-	-	ko:K07493	-	-	-	-	ko00000	-	-	-	Transposase_mut
AM114-B-27-uni_fix_CCGRPL00092.fa_00090	1140001.I571_02999	1.57e-35	127	COG3039@1|root,COG3039@2|Bacteria,1UZVA@1239|Firmicutes,4HH09@91061|Bacilli,4B17C@81852|Enterococcaceae	91061|Bacilli	L	Transposase DDE domain	-	-	-	-	-	-	-	-	-	-	-	-	DDE_Tnp_1,DDE_Tnp_1_3
AM114-B-27-uni_fix_CCGRPL00092.fa_00091	1158601.I585_02589	2.01e-28	111	COG4584@1|root,COG4584@2|Bacteria,1UYND@1239|Firmicutes,4IRAQ@91061|Bacilli,4B247@81852|Enterococcaceae	91061|Bacilli	L	Integrase core domain	-	-	-	-	-	-	-	-	-	-	-	-	rve
AM114-B-27-uni_fix_CCGRPL00092.fa_00092	1158601.I585_02588	3.43e-32	117	COG1484@1|root,COG1484@2|Bacteria,1TPPI@1239|Firmicutes,4HD0T@91061|Bacilli,4B6J5@81852|Enterococcaceae	91061|Bacilli	L	Bacterial dnaA protein	-	-	-	-	-	-	-	-	-	-	-	-	IstB_IS21
AM114-B-27-uni_fix_CCGRPL00092.fa_00093	1140001.I571_02998	4.8e-27	107	COG0726@1|root,COG0726@2|Bacteria,1TWQ0@1239|Firmicutes,4HD9K@91061|Bacilli,4AZIA@81852|Enterococcaceae	91061|Bacilli	G	polysaccharide deacetylase	-	-	-	-	-	-	-	-	-	-	-	-	Polysacc_deac_1
AM114-B-27-uni_fix_CCGRPL00092.fa_00094	1140001.I571_00294	1.35e-33	120	COG1461@1|root,COG1461@2|Bacteria,1V4FH@1239|Firmicutes,4HGZY@91061|Bacilli,4AZZ9@81852|Enterococcaceae	91061|Bacilli	G	Dihydroxyacetone kinase	dhaL	GO:0000166,GO:0000287,GO:0003674,GO:0003824,GO:0005488,GO:0005524,GO:0006793,GO:0006796,GO:0008144,GO:0008150,GO:0008152,GO:0009987,GO:0016301,GO:0016310,GO:0016740,GO:0016772,GO:0016773,GO:0017076,GO:0030554,GO:0032553,GO:0032555,GO:0032559,GO:0035639,GO:0036094,GO:0043167,GO:0043168,GO:0043169,GO:0044237,GO:0046872,GO:0047324,GO:0097159,GO:0097367,GO:1901265,GO:1901363	2.7.1.121	ko:K05879	ko00561,ko01100,map00561,map01100	-	R01012	RC00015,RC00017	ko00000,ko00001,ko01000	-	-	-	Dak2
AM114-B-27-uni_fix_CCGRPL00092.fa_00098	1215915.BN193_08640	3.17e-35	127	COG2826@1|root,COG2826@2|Bacteria,1TWVR@1239|Firmicutes,4HCM1@91061|Bacilli,1YCPQ@1357|Lactococcus	91061|Bacilli	L	Integrase core domain	-	-	-	-	-	-	-	-	-	-	-	-	HTH_38,rve
AM114-B-27-uni_fix_CCGRPL00092.fa_00103	1140001.I571_02985	9.42e-36	125	COG0582@1|root,COG0582@2|Bacteria,1V2RX@1239|Firmicutes,4HFES@91061|Bacilli,4B6KK@81852|Enterococcaceae	91061|Bacilli	L	Phage integrase family	-	-	-	-	-	-	-	-	-	-	-	-	Phage_integrase
AM114-B-27-uni_fix_CCGRPL00092.fa_00105	1158608.I583_03017	1.53e-29	112	COG0346@1|root,COG0346@2|Bacteria,1V2QE@1239|Firmicutes,4HGG9@91061|Bacilli,4B2UP@81852|Enterococcaceae	91061|Bacilli	E	Glyoxalase/Bleomycin resistance protein/Dioxygenase superfamily	XK27_00215	-	-	ko:K15975	-	-	-	-	ko00000	-	-	-	Glyoxalase
AM114-B-27-uni_fix_CCGRPL00092.fa_00106	1139996.OMQ_02172	3.03e-24	92.4	COG0178@1|root,COG0178@2|Bacteria,1U126@1239|Firmicutes,4IAIB@91061|Bacilli,4B5JT@81852|Enterococcaceae	91061|Bacilli	L	ABC transporter	-	-	-	-	-	-	-	-	-	-	-	-	ABC_tran
AM114-B-27-uni_fix_CCGRPL00092.fa_00107	634994.GCWU000323_00021	8.84e-11	58.2	COG1609@1|root,COG1609@2|Bacteria	2|Bacteria	K	purine nucleotide biosynthetic process	-	-	2.7.1.15	ko:K00852,ko:K02529	ko00030,map00030	-	R01051,R02750	RC00002,RC00017	ko00000,ko00001,ko01000,ko03000	-	-	-	LacI,Peripla_BP_1,Peripla_BP_3
AM114-B-27-uni_fix_CCGRPL00092.fa_00108	1346.DQ08_02335	5.33e-07	52	COG1653@1|root,COG1653@2|Bacteria,1TRIH@1239|Firmicutes,4HA29@91061|Bacilli	91061|Bacilli	G	solute-binding protein	-	-	-	ko:K02027	-	M00207	-	-	ko00000,ko00002,ko02000	3.A.1.1	-	-	SBP_bac_1,SBP_bac_8
AM114-B-27-uni_fix_CCGRPL00092.fa_00109	478749.BRYFOR_07266	1.79e-12	67	COG1175@1|root,COG1175@2|Bacteria,1TREE@1239|Firmicutes,24B75@186801|Clostridia	186801|Clostridia	P	Abc transporter, permease protein	-	-	-	ko:K02025	-	M00207	-	-	ko00000,ko00002,ko02000	3.A.1.1	-	-	BPD_transp_1
AM114-B-27-uni_fix_CCGRPL00092.fa_00111	1246626.BleG1_3630	3.92e-11	63.2	COG0395@1|root,COG0395@2|Bacteria,1TRCP@1239|Firmicutes,4HBKE@91061|Bacilli,1ZQ4W@1386|Bacillus	91061|Bacilli	G	Binding-protein-dependent transport system inner membrane component	-	-	-	ko:K02026	-	M00207	-	-	ko00000,ko00002,ko02000	3.A.1.1	-	-	BPD_transp_1
AM114-B-27-uni_fix_CCGRPL00092.fa_00112	1236973.JCM9157_3446	7.45e-16	77	COG1486@1|root,COG1486@2|Bacteria,1TQ9I@1239|Firmicutes,4HCGH@91061|Bacilli,1ZQT1@1386|Bacillus	91061|Bacilli	G	Family 4 glycosyl hydrolase	melA	-	3.2.1.22	ko:K07406	ko00052,ko00561,ko00600,ko00603,map00052,map00561,map00600,map00603	-	R01101,R01103,R01104,R01194,R01329,R02926,R03634,R04019,R04470,R05549,R05961,R06091	RC00049,RC00059,RC00451	ko00000,ko00001,ko01000	-	-	-	Glyco_hydro_4,Glyco_hydro_4C
AM114-B-27-uni_fix_CCGRPL00092.fa_00114	246201.SM12261_0470	2.31e-24	98.6	COG1175@1|root,COG1175@2|Bacteria,1TQB1@1239|Firmicutes,4HDV6@91061|Bacilli,2TPPZ@28037|Streptococcus mitis	91061|Bacilli	P	Binding-protein-dependent transport system inner membrane component	msmF	-	-	ko:K10118	ko02010,map02010	M00196	-	-	ko00000,ko00001,ko00002,ko02000	3.A.1.1.28	-	-	BPD_transp_1
AM114-B-27-uni_fix_CCGRPL00092.fa_00115	1122147.AUEH01000015_gene2394	7.36e-18	81.3	COG0395@1|root,COG0395@2|Bacteria,1TR45@1239|Firmicutes,4HCEH@91061|Bacilli,3F4G2@33958|Lactobacillaceae	91061|Bacilli	U	Binding-protein-dependent transport system inner membrane component	msmG	-	-	ko:K10119	ko02010,map02010	M00196	-	-	ko00000,ko00001,ko00002,ko02000	3.A.1.1.28	-	-	BPD_transp_1
AM114-B-27-uni_fix_CCGRPL00092.fa_00116	1139996.OMQ_02165	1.66e-26	107	COG3345@1|root,COG3345@2|Bacteria,1TQF4@1239|Firmicutes,4HA5R@91061|Bacilli,4B0A4@81852|Enterococcaceae	91061|Bacilli	G	Glycosyl hydrolase family 36 N-terminal domain	melA	GO:0003674,GO:0003824,GO:0004553,GO:0004557,GO:0005975,GO:0008150,GO:0008152,GO:0009056,GO:0009743,GO:0009987,GO:0010033,GO:0015925,GO:0016043,GO:0016052,GO:0016787,GO:0016798,GO:0022607,GO:0042221,GO:0043933,GO:0044085,GO:0044238,GO:0050896,GO:0051259,GO:0051260,GO:0051262,GO:0051289,GO:0065003,GO:0071704,GO:0071840,GO:1901545,GO:1901575,GO:1901700	3.2.1.22	ko:K07407	ko00052,ko00561,ko00600,ko00603,map00052,map00561,map00600,map00603	-	R01101,R01103,R01104,R01194,R01329,R02926,R03634,R04019,R04470,R05549,R05961,R06091	RC00049,RC00059,RC00451	ko00000,ko00001,ko01000	-	-	-	Glyco_hydro_36C,Glyco_hydro_36N,Melibiase
AM114-B-27-uni_fix_CCGRPL00092.fa_00117	1117379.BABA_08121	7.89e-25	102	COG0366@1|root,COG0366@2|Bacteria,1TP53@1239|Firmicutes,4HC2R@91061|Bacilli,1ZE2G@1386|Bacillus	91061|Bacilli	G	Alpha-amylase domain	malL	-	3.2.1.10,3.2.1.20	ko:K01182,ko:K01187	ko00052,ko00500,ko01100,map00052,map00500,map01100	-	R00028,R00801,R00802,R01718,R01791,R06087,R06088,R06199	RC00028,RC00049,RC00059,RC00077,RC00451	ko00000,ko00001,ko01000	-	GH13,GH31	-	Alpha-amylase,Malt_amylase_C
AM114-B-27-uni_fix_CCGRPL00092.fa_00118	180332.JTGN01000007_gene3496	5.58e-24	100	COG0366@1|root,COG0366@2|Bacteria,1TP53@1239|Firmicutes,247XR@186801|Clostridia	186801|Clostridia	G	Alpha amylase catalytic	-	-	3.2.1.1	ko:K01176	ko00500,ko01100,ko04973,map00500,map01100,map04973	-	R02108,R02112,R11262	-	ko00000,ko00001,ko01000	-	GH13	-	Alpha-amylase
AM114-B-27-uni_fix_CCGRPL00092.fa_00129	1140001.I571_02978	1.88e-35	122	COG3654@1|root,COG3654@2|Bacteria,1VCC8@1239|Firmicutes,4HKXW@91061|Bacilli,4B2ZT@81852|Enterococcaceae	91061|Bacilli	S	Fic/DOC family	doc	-	-	ko:K07341	-	-	-	-	ko00000,ko02048	-	-	-	Fic
AM114-B-27-uni_fix_CCGRPL00092.fa_00133	1140001.I571_02999	9.63e-34	123	COG3039@1|root,COG3039@2|Bacteria,1UZVA@1239|Firmicutes,4HH09@91061|Bacilli,4B17C@81852|Enterococcaceae	91061|Bacilli	L	Transposase DDE domain	-	-	-	-	-	-	-	-	-	-	-	-	DDE_Tnp_1,DDE_Tnp_1_3
AM114-B-27-uni_fix_CCGRPL00092.fa_00160	1104325.M7W_1115	1.37e-31	120	COG0389@1|root,COG0389@2|Bacteria,1TP42@1239|Firmicutes,4HA1P@91061|Bacilli,4AZD0@81852|Enterococcaceae	91061|Bacilli	L	impB/mucB/samB family	polYB	-	2.7.7.7	ko:K02346,ko:K03502	-	-	-	-	ko00000,ko01000,ko03400	-	-	-	IMS,IMS_C,IMS_HHH
AM114-B-27-uni_fix_CCGRPL00092.fa_00162	768486.EHR_13540	4.58e-31	116	COG1609@1|root,COG1609@2|Bacteria,1TQ7K@1239|Firmicutes,4H9V1@91061|Bacilli,4B0S8@81852|Enterococcaceae	91061|Bacilli	K	helix_turn _helix lactose operon repressor	scrR	-	-	ko:K02529,ko:K03484	-	-	-	-	ko00000,ko03000	-	-	-	LacI,Peripla_BP_1,Peripla_BP_3
AM114-B-27-uni_fix_CCGRPL00092.fa_00163	1116231.SMA_1805	5.51e-32	121	COG1621@1|root,COG1621@2|Bacteria,1TPAE@1239|Firmicutes,4H9Y7@91061|Bacilli	91061|Bacilli	G	invertase	scrB	-	3.2.1.26	ko:K01193	ko00052,ko00500,ko01100,map00052,map00500,map01100	-	R00801,R00802,R02410,R03635,R03921,R06088	RC00028,RC00077	ko00000,ko00001,ko01000	-	GH32	-	Glyco_hydro_32C,Glyco_hydro_32N
AM114-B-27-uni_fix_CCGRPL00092.fa_00164	1198676.SMUGS5_08275	4.65e-27	108	COG1263@1|root,COG1264@1|root,COG2190@1|root,COG1263@2|Bacteria,COG1264@2|Bacteria,COG2190@2|Bacteria,1TP5X@1239|Firmicutes,4HA0I@91061|Bacilli	91061|Bacilli	G	pts system	scrA	-	2.7.1.211	ko:K02808,ko:K02809,ko:K02810	ko00500,ko02060,map00500,map02060	M00269	R00811	RC00017,RC03206	ko00000,ko00001,ko00002,ko01000,ko02000	4.A.1.2.1,4.A.1.2.10,4.A.1.2.12,4.A.1.2.9	-	-	PTS_EIIA_1,PTS_EIIB,PTS_EIIC
AM114-B-27-uni_fix_CCGRPL00092.fa_00165	1104325.M7W_1103	2.66e-34	124	COG1940@1|root,COG1940@2|Bacteria,1TQU4@1239|Firmicutes,4HA1C@91061|Bacilli,4AZ70@81852|Enterococcaceae	91061|Bacilli	GK	ROK family	-	-	2.7.1.4	ko:K00847	ko00051,ko00500,ko00520,ko01100,map00051,map00500,map00520,map01100	-	R00760,R00867,R03920	RC00002,RC00017	ko00000,ko00001,ko01000	-	-	-	ROK
AM114-B-27-uni_fix_CCGRPL00092.fa_00166	1158610.UC3_01714	1.93e-31	110	COG3328@1|root,COG3328@2|Bacteria	2|Bacteria	L	transposase activity	-	-	-	ko:K07493	-	-	-	-	ko00000	-	-	-	Transposase_mut
AM114-B-27-uni_fix_CCGRPL00092.fa_00167	1140001.I571_02921	3.68e-28	112	COG2217@1|root,COG2217@2|Bacteria,1TQ07@1239|Firmicutes,4H9SP@91061|Bacilli,4B0D4@81852|Enterococcaceae	91061|Bacilli	P	E1-E2 ATPase	cadA	-	3.6.3.3,3.6.3.5	ko:K01534	-	-	-	-	ko00000,ko01000	3.A.3.6	-	-	E1-E2_ATPase,Hydrolase
AM114-B-27-uni_fix_CCGRPL00092.fa_00168	1140001.I571_02920	7.77e-33	114	COG2608@1|root,COG2608@2|Bacteria,1VG8U@1239|Firmicutes,4HKJQ@91061|Bacilli,4B3IY@81852|Enterococcaceae	91061|Bacilli	P	Heavy-metal-associated domain	-	-	-	-	-	-	-	-	-	-	-	-	HMA
AM114-B-27-uni_fix_CCGRPL00092.fa_00169	1158601.I585_02821	1.3e-33	122	COG0682@1|root,COG0682@2|Bacteria,1TPAK@1239|Firmicutes,4HAT0@91061|Bacilli,4B0RN@81852|Enterococcaceae	91061|Bacilli	M	Transfers the N-acyl diglyceride group on what will become the N-terminal cysteine of membrane lipoproteins	lgt	-	-	ko:K13292	-	-	-	-	ko00000,ko01000	-	-	-	LGT
AM114-B-27-uni_fix_CCGRPL00092.fa_00171	1158601.I585_02823	1.26e-35	126	COG0664@1|root,COG0664@2|Bacteria,1U9VC@1239|Firmicutes,4HBWK@91061|Bacilli,4B1V0@81852|Enterococcaceae	91061|Bacilli	K	helix_turn_helix, cAMP Regulatory protein	-	-	-	ko:K21562	-	-	-	-	ko00000,ko03000	-	-	-	HTH_Crp_2,cNMP_binding
AM114-B-27-uni_fix_CCGRPL00092.fa_00173	1140001.I571_02958	3.35e-28	110	COG3764@1|root,COG3764@2|Bacteria,1UN9R@1239|Firmicutes,4HGDU@91061|Bacilli,4B231@81852|Enterococcaceae	91061|Bacilli	M	Sortase family	-	-	3.4.22.70	ko:K07284	-	-	-	-	ko00000,ko01000,ko01002,ko01011	-	-	-	Sortase
AM114-B-27-uni_fix_CCGRPL00092.fa_00174	1140001.I571_02957	8.5e-30	114	COG3764@1|root,COG3764@2|Bacteria,1UN9R@1239|Firmicutes,4HG4C@91061|Bacilli,4B051@81852|Enterococcaceae	91061|Bacilli	M	Sortase family	-	-	3.4.22.70	ko:K07284	-	-	-	-	ko00000,ko01000,ko01002,ko01011	-	-	-	Sortase
AM114-B-27-uni_fix_CCGRPL00092.fa_00175	1140001.I571_02956	1.68e-30	117	COG4932@1|root,COG4932@2|Bacteria,1V63J@1239|Firmicutes,4HHIN@91061|Bacilli,4B2VE@81852|Enterococcaceae	91061|Bacilli	M	Gram-positive pilin subunit D1, N-terminal	-	-	-	-	-	-	-	-	-	-	-	-	GramPos_pilinBB,GramPos_pilinD1,Gram_pos_anchor
AM114-B-27-uni_fix_CCGRPL00092.fa_00177	1140001.I571_02953	2.42e-24	101	COG2304@1|root,COG4932@1|root,COG2304@2|Bacteria,COG4932@2|Bacteria,1V87P@1239|Firmicutes,4HA8Y@91061|Bacilli,4B11X@81852|Enterococcaceae	91061|Bacilli	M	von Willebrand factor (vWF) type A domain	yvcC	-	-	-	-	-	-	-	-	-	-	-	Cna_B,Gram_pos_anchor,VWA,VWA_2
AM114-B-27-uni_fix_CCGRPL00092.fa_00179	1140001.I571_02991	1.8e-32	121	COG3328@1|root,COG3328@2|Bacteria,1TP4C@1239|Firmicutes,4HAXJ@91061|Bacilli,4B0EH@81852|Enterococcaceae	91061|Bacilli	L	to GB X15145, SP P26998, PID 1340164, GB X15145, SP P26998, and PID 1340164	B4168_4126	-	-	ko:K07493	-	-	-	-	ko00000	-	-	-	Transposase_mut
AM114-B-27-uni_fix_CCGRPL00092.fa_00180	1140001.I571_02991	7.42e-18	82.4	COG3328@1|root,COG3328@2|Bacteria,1TP4C@1239|Firmicutes,4HAXJ@91061|Bacilli,4B0EH@81852|Enterococcaceae	91061|Bacilli	L	to GB X15145, SP P26998, PID 1340164, GB X15145, SP P26998, and PID 1340164	B4168_4126	-	-	ko:K07493	-	-	-	-	ko00000	-	-	-	Transposase_mut
AM114-B-27-uni_fix_CCGRPL00092.fa_00182	1211817.CCAT010000077_gene1383	1.68e-33	117	COG2963@1|root,COG2963@2|Bacteria,1V9ZX@1239|Firmicutes,24P3X@186801|Clostridia,36MBA@31979|Clostridiaceae	186801|Clostridia	L	PFAM transposase IS3 IS911 family protein	-	-	-	ko:K07483	-	-	-	-	ko00000	-	-	-	HTH_Tnp_1
AM114-B-27-uni_fix_CCGRPL00092.fa_00183	1158614.I592_04125	2.19e-30	114	COG2801@1|root,COG2801@2|Bacteria,1TPEH@1239|Firmicutes,4HCHG@91061|Bacilli,4B04U@81852|Enterococcaceae	91061|Bacilli	L	Integrase core domain	-	-	-	-	-	-	-	-	-	-	-	-	HTH_21,rve,rve_3
AM114-B-27-uni_fix_CCGRPL00092.fa_00203	585506.HMPREF0877_0836	2.43e-24	100	COG0531@1|root,COG0531@2|Bacteria,1TQ4K@1239|Firmicutes,4HE1H@91061|Bacilli,4AYXD@81850|Leuconostocaceae	91061|Bacilli	E	C-terminus of AA_permease	-	-	-	ko:K03294	-	-	-	-	ko00000	2.A.3.2	-	-	AA_permease_2
AM114-B-27-uni_fix_CCGRPL00092.fa_00204	1158606.I579_00984	5.83e-26	103	COG4608@1|root,COG4608@2|Bacteria,1V36J@1239|Firmicutes,4H9YB@91061|Bacilli,4B0ES@81852|Enterococcaceae	91061|Bacilli	E	ABC transporter, ATP-binding protein	oppF	GO:0005575,GO:0005623,GO:0005886,GO:0016020,GO:0044464,GO:0071944	-	ko:K10823	ko01501,ko02010,ko02024,map01501,map02010,map02024	M00439	-	-	ko00000,ko00001,ko00002,ko02000	3.A.1.5.1,3.A.1.5.18,3.A.1.5.19,3.A.1.5.25	-	-	ABC_tran,oligo_HPY
AM114-B-27-uni_fix_CCGRPL00092.fa_00205	1158606.I579_00983	2.54e-24	99.8	COG0444@1|root,COG0444@2|Bacteria,1TP6E@1239|Firmicutes,4HA4E@91061|Bacilli,4AZTM@81852|Enterococcaceae	91061|Bacilli	P	Belongs to the ABC transporter superfamily	oppD	-	-	ko:K15583	ko01501,ko02010,ko02024,map01501,map02010,map02024	M00439	-	-	ko00000,ko00001,ko00002,ko02000	3.A.1.5.1,3.A.1.5.18,3.A.1.5.19,3.A.1.5.25	-	-	ABC_tran,oligo_HPY
AM114-B-27-uni_fix_CCGRPL00092.fa_00206	1121865.OMW_01205	3.79e-12	66.2	COG1173@1|root,COG1173@2|Bacteria,1TP4R@1239|Firmicutes,4HE8S@91061|Bacilli,4B249@81852|Enterococcaceae	91061|Bacilli	U	N-terminal TM domain of oligopeptide transport permease C	amiD	-	-	ko:K15582	ko01501,ko02010,ko02024,map01501,map02010,map02024	M00439	-	-	ko00000,ko00001,ko00002,ko02000	3.A.1.5.1,3.A.1.5.18,3.A.1.5.19,3.A.1.5.25	-	-	BPD_transp_1,OppC_N
AM114-B-27-uni_fix_CCGRPL00092.fa_00207	1139996.OMQ_02479	1.69e-23	98.6	COG0601@1|root,COG0601@2|Bacteria,1UY5U@1239|Firmicutes,4HEZK@91061|Bacilli,4B0WN@81852|Enterococcaceae	91061|Bacilli	U	Binding-protein-dependent transport system inner membrane component	amiC	GO:0003674,GO:0005215,GO:0006810,GO:0008150,GO:0022857,GO:0051179,GO:0051234,GO:0055085	-	ko:K15581	ko01501,ko02010,ko02024,map01501,map02010,map02024	M00439	-	-	ko00000,ko00001,ko00002,ko02000	3.A.1.5.1,3.A.1.5.18,3.A.1.5.19,3.A.1.5.25	-	-	BPD_transp_1
AM114-B-27-uni_fix_CCGRPL00092.fa_00208	1139996.OMQ_02480	2.42e-11	64.3	COG4166@1|root,COG4166@2|Bacteria,1TQVS@1239|Firmicutes,4HCCB@91061|Bacilli,4B1X0@81852|Enterococcaceae	91061|Bacilli	E	Bacterial extracellular solute-binding proteins, family 5 Middle	amiA	GO:0005575,GO:0005623,GO:0005886,GO:0016020,GO:0030288,GO:0030313,GO:0031975,GO:0042597,GO:0044464,GO:0071944	-	ko:K02035,ko:K15580	ko01501,ko02010,ko02024,map01501,map02010,map02024	M00239,M00439	-	-	ko00000,ko00001,ko00002,ko02000	3.A.1.5,3.A.1.5.1,3.A.1.5.18,3.A.1.5.19,3.A.1.5.25	-	-	SBP_bac_5
AM114-B-27-uni_fix_CCGRPL00092.fa_00211	565664.EFXG_00262	1.19e-31	122	COG3345@1|root,COG3345@2|Bacteria,1TQF4@1239|Firmicutes,4HA5R@91061|Bacilli,4B0A4@81852|Enterococcaceae	91061|Bacilli	G	Glycosyl hydrolase family 36 N-terminal domain	aga	-	3.2.1.22	ko:K07407	ko00052,ko00561,ko00600,ko00603,map00052,map00561,map00600,map00603	-	R01101,R01103,R01104,R01194,R01329,R02926,R03634,R04019,R04470,R05549,R05961,R06091	RC00049,RC00059,RC00451	ko00000,ko00001,ko01000	-	-	-	Glyco_hydro_36C,Glyco_hydro_36N,Melibiase
AM114-B-27-uni_fix_CCGRPL00092.fa_00213	565664.EFXG_00261	1.84e-33	122	COG2207@1|root,COG2207@2|Bacteria,1V0Z0@1239|Firmicutes,4ISD2@91061|Bacilli,4B6RD@81852|Enterococcaceae	91061|Bacilli	K	AraC-like ligand binding domain	-	-	-	-	-	-	-	-	-	-	-	-	AraC_binding,HTH_18,HTH_AraC
AM114-B-27-uni_fix_CCGRPL00092.fa_00214	1140001.I571_02999	1.36e-33	122	COG3039@1|root,COG3039@2|Bacteria,1UZVA@1239|Firmicutes,4HH09@91061|Bacilli,4B17C@81852|Enterococcaceae	91061|Bacilli	L	Transposase DDE domain	-	-	-	-	-	-	-	-	-	-	-	-	DDE_Tnp_1,DDE_Tnp_1_3
AM114-B-27-uni_fix_CCGRPL00093.fa_00001	565664.EFXG_04086	3.25e-25	102	COG3328@1|root,COG3328@2|Bacteria,1TP4C@1239|Firmicutes,4HAXJ@91061|Bacilli,4B0EH@81852|Enterococcaceae	91061|Bacilli	L	to GB X15145, SP P26998, PID 1340164, GB X15145, SP P26998, and PID 1340164	B4168_4126	-	-	ko:K07493	-	-	-	-	ko00000	-	-	-	Transposase_mut
AM114-B-27-uni_fix_CCGRPL00093.fa_00002	1139219.I569_00207	4.91e-11	62.4	2DMUJ@1|root,32TRR@2|Bacteria,1VGV0@1239|Firmicutes,4HKWA@91061|Bacilli,4B2B7@81852|Enterococcaceae	91061|Bacilli	S	Domain of unknown function (DUF4352)	-	-	-	-	-	-	-	-	-	-	-	-	DUF4352
AM114-B-27-uni_fix_CCGRPL00093.fa_00003	1158601.I585_04380	5.41e-26	101	COG1484@1|root,COG1484@2|Bacteria,1TS3R@1239|Firmicutes,4HDHZ@91061|Bacilli,4B1CK@81852|Enterococcaceae	91061|Bacilli	L	IstB-like ATP binding protein	-	-	-	-	-	-	-	-	-	-	-	-	IstB_IS21
AM114-B-27-uni_fix_CCGRPL00093.fa_00006	1158601.I585_02786	1.16e-31	117	COG4584@1|root,COG4584@2|Bacteria,1UYND@1239|Firmicutes,4IRAQ@91061|Bacilli,4B247@81852|Enterococcaceae	91061|Bacilli	L	Integrase core domain	-	-	-	-	-	-	-	-	-	-	-	-	rve
AM114-B-27-uni_fix_CCGRPL00093.fa_00019	887929.HMP0721_1297	8.93e-15	70.1	COG2274@1|root,COG2274@2|Bacteria,1VQIR@1239|Firmicutes,24UUE@186801|Clostridia,25Z7S@186806|Eubacteriaceae	186801|Clostridia	V	Peptidase C39 family	-	-	-	-	-	-	-	-	-	-	-	-	Peptidase_C39
AM114-B-30-uni_fix_CCGRPL00279.fa_00004	435842.HMPREF0848_00728	5.67e-35	119	COG3316@1|root,COG3316@2|Bacteria,1TTKR@1239|Firmicutes,4HCB4@91061|Bacilli	91061|Bacilli	L	Transposase	-	-	-	ko:K07498	-	-	-	-	ko00000	-	-	-	DDE_Tnp_IS240
AM114-B-30-uni_fix_CCGRPL00279.fa_00005	272623.L82520	7.92e-08	53.1	COG2274@1|root,COG2274@2|Bacteria,1V77J@1239|Firmicutes,4HAX2@91061|Bacilli,1YBNN@1357|Lactococcus	91061|Bacilli	V	ABC transporter transmembrane region	comA	GO:0003674,GO:0003824,GO:0005215,GO:0005319,GO:0005575,GO:0005623,GO:0005886,GO:0006810,GO:0006869,GO:0008150,GO:0010876,GO:0015399,GO:0015405,GO:0016020,GO:0016462,GO:0016787,GO:0016817,GO:0016818,GO:0016887,GO:0017111,GO:0022804,GO:0022857,GO:0033036,GO:0034040,GO:0042623,GO:0042626,GO:0043492,GO:0044464,GO:0051179,GO:0051234,GO:0055085,GO:0071702,GO:0071944	-	ko:K06148,ko:K12292,ko:K20344	ko02010,ko02020,ko02024,map02010,map02020,map02024	-	-	-	ko00000,ko00001,ko01000,ko02000	3.A.1,3.A.1.112,3.A.1.112.1	-	-	ABC_membrane,ABC_tran,Peptidase_C39
AM114-B-30-uni_fix_CCGRPL00279.fa_00010	1120980.JQKH01000084_gene1611	2.09e-07	52.4	COG1961@1|root,COG1961@2|Bacteria,1MXXT@1224|Proteobacteria,2VN0J@28216|Betaproteobacteria,2KRUP@206351|Neisseriales	206351|Neisseriales	L	Resolvase, N terminal domain	-	-	-	-	-	-	-	-	-	-	-	-	HTH_7,Resolvase
AM114-B-30-uni_fix_CCGRPL00279.fa_00020	1175629.AJTG01000010_gene934	1.65e-35	125	COG3316@1|root,COG3316@2|Bacteria,1UTIC@1239|Firmicutes,4HCF1@91061|Bacilli	91061|Bacilli	L	DDE domain	-	-	-	-	-	-	-	-	-	-	-	-	DDE_Tnp_IS240
AM114-B-30-uni_fix_CCGRPL00279.fa_00025	1140001.I571_03055	9.24e-37	124	COG3316@1|root,COG3316@2|Bacteria,1TTKR@1239|Firmicutes,4HCB4@91061|Bacilli,4B14R@81852|Enterococcaceae	91061|Bacilli	L	Transposase IS66 family	-	-	-	ko:K07498	-	-	-	-	ko00000	-	-	-	DDE_Tnp_IS240
AM114-B-30-uni_fix_CCGRPL00279.fa_00026	797515.HMPREF9103_01999	2.52e-34	119	COG0542@1|root,COG0542@2|Bacteria,1TRHP@1239|Firmicutes,4HAHZ@91061|Bacilli,3FC3Z@33958|Lactobacillaceae	91061|Bacilli	O	C-terminal, D2-small domain, of ClpB protein	clpL	-	-	ko:K04086	-	-	-	-	ko00000,ko03110	-	-	-	AAA,AAA_2,ClpB_D2-small,UVR
AM114-B-30-uni_fix_CCGRPL00279.fa_00027	1282664.H354_02493	2.06e-36	128	COG3316@1|root,COG5527@1|root,COG3316@2|Bacteria,COG5527@2|Bacteria,1VUYD@1239|Firmicutes,4HVRZ@91061|Bacilli	91061|Bacilli	L	Lactococcus lactis RepB C-terminus	-	-	-	ko:K07498	-	-	-	-	ko00000	-	-	-	DDE_Tnp_IS240,L_lactis_RepB_C
AM114-B-30-uni_fix_CCGRPL00280.fa_00001	28115.HR11_10180	1.63e-36	127	COG3316@1|root,COG3316@2|Bacteria,4NKNK@976|Bacteroidetes	976|Bacteroidetes	L	DDE domain	-	-	-	ko:K07498	-	-	-	-	ko00000	-	-	-	DDE_Tnp_IS240
AM114-B-30-uni_fix_CCGRPL00280.fa_00016	1133569.AHYZ01000091_gene715	2.05e-33	120	COG4619@1|root,COG4619@2|Bacteria,1V3DQ@1239|Firmicutes,4HHGU@91061|Bacilli,3F4UY@33958|Lactobacillaceae	91061|Bacilli	S	ABC transporter, ATP-binding protein	ybbL	-	-	ko:K02068	-	M00211	-	-	ko00000,ko00002,ko02000	-	-	-	ABC_tran
AM114-B-30-uni_fix_CCGRPL00280.fa_00022	272626.pli0049	9.42e-05	45.4	COG3316@1|root,COG3316@2|Bacteria,1UTIC@1239|Firmicutes,4HCF1@91061|Bacilli	91061|Bacilli	L	DDE domain	-	-	-	ko:K07498	-	-	-	-	ko00000	-	-	-	DDE_Tnp_IS240
AM114-B-30-uni_fix_CCGRPL00280.fa_00023	1123359.AUIQ01000090_gene154	8.95e-19	82	COG1961@1|root,COG1961@2|Bacteria,1V51N@1239|Firmicutes,4HDX2@91061|Bacilli,4B0ZS@81852|Enterococcaceae	91061|Bacilli	L	Resolvase, N terminal domain	-	-	-	-	-	-	-	-	-	-	-	-	HTH_7,Resolvase
AM114-B-30-uni_fix_CCGRPL00281.fa_00003	1215915.BN193_05825	2.2e-12	66.6	COG0732@1|root,COG0732@2|Bacteria,1TP5N@1239|Firmicutes,4I4FS@91061|Bacilli,1YCB0@1357|Lactococcus	1239|Firmicutes	V	Type I restriction modification DNA specificity domain	hsdS	-	3.1.21.3	ko:K01154	-	-	-	-	ko00000,ko01000,ko02048	-	-	-	Methylase_S
AM114-B-30-uni_fix_CCGRPL00281.fa_00007	1159488.SEQMU2_14700	1.54e-34	122	COG1961@1|root,COG1961@2|Bacteria,1UZT3@1239|Firmicutes,4HCR8@91061|Bacilli,4GYM3@90964|Staphylococcaceae	91061|Bacilli	L	Resolvase, N terminal domain	-	-	-	-	-	-	-	-	-	-	-	-	HTH_11,HTH_7,Resolvase
AM114-B-30-uni_fix_CCGRPL00281.fa_00013	545693.BMQ_1557	1.48e-15	76.3	COG0477@1|root,COG0477@2|Bacteria,1TPHW@1239|Firmicutes,4H9YA@91061|Bacilli,1ZS1D@1386|Bacillus	91061|Bacilli	P	Major facilitator superfamily	bmr3_1	-	-	ko:K18935	-	-	-	-	ko00000,ko02000	2.A.1.3.60	-	-	MFS_1
AM114-B-4-uni_fix_CCGRPL00906.fa_00010	316407.85675391	1.76e-33	124	COG3385@1|root,COG3385@2|Bacteria,1RCTP@1224|Proteobacteria,1SGPT@1236|Gammaproteobacteria,3XQ8Y@561|Escherichia	1236|Gammaproteobacteria	L	transposase	-	-	-	-	-	-	-	-	-	-	-	-	DDE_Tnp_1
AM114-B-4-uni_fix_CCGRPL00906.fa_00015	1224318.DT73_21840	2.24e-20	85.5	COG1662@1|root,COG1662@2|Bacteria,1NHAK@1224|Proteobacteria,1RQRY@1236|Gammaproteobacteria	1236|Gammaproteobacteria	L	cog cog1662	-	-	-	ko:K07480	-	-	-	-	ko00000	-	-	-	DDE_Tnp_IS1,Zn_Tnp_IS1
AM114-B-4-uni_fix_CCGRPL00906.fa_00016	35703.DQ02_13200	6.55e-32	117	COG0582@1|root,COG0582@2|Bacteria,1QRWM@1224|Proteobacteria,1TKKD@1236|Gammaproteobacteria,3WZHG@544|Citrobacter	1236|Gammaproteobacteria	L	Phage integrase family	-	-	-	-	-	-	-	-	-	-	-	-	Phage_integrase
AM114-B-4-uni_fix_CCGRPL00906.fa_00026	500640.CIT292_11280	7.13e-37	126	COG1662@1|root,COG1662@2|Bacteria,1Q3WG@1224|Proteobacteria,1T6NZ@1236|Gammaproteobacteria,3WYW8@544|Citrobacter	1236|Gammaproteobacteria	L	IS1 transposase	-	-	-	-	-	-	-	-	-	-	-	-	DDE_Tnp_IS1
AM114-B-4-uni_fix_CCGRPL00906.fa_00027	199310.c4503	2.1e-37	126	COG3677@1|root,COG3677@2|Bacteria,1RKZJ@1224|Proteobacteria,1S7ZU@1236|Gammaproteobacteria	1236|Gammaproteobacteria	L	InsA C-terminal domain	insA	-	-	ko:K07489	-	-	-	-	ko00000	-	-	-	HTH_Tnp_IS1,Zn_Tnp_IS1
AM114-B-4-uni_fix_CCGRPL00906.fa_00028	469595.CSAG_04720	3.36e-32	119	COG3039@1|root,COG3039@2|Bacteria,1MVDK@1224|Proteobacteria,1RR0T@1236|Gammaproteobacteria	1236|Gammaproteobacteria	L	COG3039 Transposase and inactivated derivatives IS5 family	insH5	GO:0005575,GO:0005622,GO:0005623,GO:0005737,GO:0005829,GO:0006355,GO:0008150,GO:0009889,GO:0009891,GO:0009893,GO:0010468,GO:0010556,GO:0010557,GO:0010604,GO:0010628,GO:0019219,GO:0019222,GO:0031323,GO:0031325,GO:0031326,GO:0031328,GO:0044424,GO:0044444,GO:0044464,GO:0045893,GO:0045935,GO:0048518,GO:0048522,GO:0050789,GO:0050794,GO:0051171,GO:0051173,GO:0051252,GO:0051254,GO:0060255,GO:0065007,GO:0080090,GO:1902680,GO:1903506,GO:1903508,GO:2000112,GO:2001141	-	ko:K07481	-	-	-	-	ko00000	-	-	-	DDE_Tnp_1,DUF772
AM114-B-4-uni_fix_CCGRPL00906.fa_00031	1006000.GKAS_00498	4e-41	138	COG1662@1|root,COG1662@2|Bacteria,1NHAK@1224|Proteobacteria,1RQRY@1236|Gammaproteobacteria	1236|Gammaproteobacteria	L	cog cog1662	-	-	-	ko:K07480	-	-	-	-	ko00000	-	-	-	DDE_Tnp_IS1,Zn_Tnp_IS1
AM114-B-4-uni_fix_CCGRPL00906.fa_00032	35703.DQ02_22700	7.65e-27	105	COG1609@1|root,COG1609@2|Bacteria,1MXQ1@1224|Proteobacteria,1RPK9@1236|Gammaproteobacteria,3WVQF@544|Citrobacter	1224|Proteobacteria	K	Periplasmic binding protein-like domain	scrR	-	-	ko:K03484	-	-	-	-	ko00000,ko03000	-	-	-	LacI,Peripla_BP_1,Peripla_BP_3,Peripla_BP_4
AM114-B-4-uni_fix_CCGRPL00906.fa_00034	35703.DQ02_22710	8.4e-32	120	COG1263@1|root,COG1264@1|root,COG1263@2|Bacteria,COG1264@2|Bacteria,1MVVJ@1224|Proteobacteria,1RMYB@1236|Gammaproteobacteria,3WV80@544|Citrobacter	1236|Gammaproteobacteria	G	phosphotransferase system, EIIB	treP	-	2.7.1.201,2.7.1.211	ko:K02809,ko:K02810,ko:K02818,ko:K02819	ko00500,ko02060,map00500,map02060	M00269,M00270	R00811,R02780	RC00017,RC03206	ko00000,ko00001,ko00002,ko01000,ko02000	4.A.1.2.1,4.A.1.2.10,4.A.1.2.12,4.A.1.2.13,4.A.1.2.4,4.A.1.2.8,4.A.1.2.9	-	-	PTS_EIIB,PTS_EIIC
AM114-B-4-uni_fix_CCGRPL00906.fa_00041	155864.EDL933_p0004	1.26e-32	113	2CN5N@1|root,32SGA@2|Bacteria,1MZDE@1224|Proteobacteria,1S995@1236|Gammaproteobacteria	1236|Gammaproteobacteria	S	non-specific DNA-binding protein which affects the production of multiple proteins	-	-	-	ko:K05839	-	-	-	-	ko00000,ko02048	-	-	-	HHA
AM114-B-4-uni_fix_CCGRPL00906.fa_00043	469595.CSAG_03631	2.01e-30	118	COG2909@1|root,COG2909@2|Bacteria,1MVZZ@1224|Proteobacteria,1RN29@1236|Gammaproteobacteria,3WVVJ@544|Citrobacter	1236|Gammaproteobacteria	K	Positively regulates the transcription of the maltose regulon whose gene products are responsible for uptake and catabolism of malto-oligosaccharides. Binds and recognizes a DNA motif (called the malT box) 5'-GGA TG GA-3'	malT	GO:0003674,GO:0003700,GO:0005975,GO:0006355,GO:0008150,GO:0008152,GO:0009889,GO:0010468,GO:0010556,GO:0019219,GO:0019222,GO:0031323,GO:0031326,GO:0044238,GO:0050789,GO:0050794,GO:0051171,GO:0051252,GO:0060255,GO:0065007,GO:0071704,GO:0080090,GO:0140110,GO:1903506,GO:2000112,GO:2001141	-	ko:K03556	-	-	-	-	ko00000,ko03000	-	-	-	AAA_16,GerE
AM114-B-4-uni_fix_CCGRPL00906.fa_00044	155864.EDL933_4623	4.83e-25	101	COG0430@1|root,COG0430@2|Bacteria,1MX7Q@1224|Proteobacteria,1RSFF@1236|Gammaproteobacteria,3XMP7@561|Escherichia	1236|Gammaproteobacteria	A	Catalyzes the conversion of 3'-phosphate to a 2',3'- cyclic phosphodiester at the end of RNA. The mechanism of action of the enzyme occurs in 3 steps (A) adenylation of the enzyme by ATP	rtcA	GO:0003674,GO:0003824,GO:0003963,GO:0005575,GO:0005622,GO:0005623,GO:0005737,GO:0006139,GO:0006396,GO:0006725,GO:0006807,GO:0008150,GO:0008152,GO:0009975,GO:0009987,GO:0010467,GO:0016070,GO:0016874,GO:0016886,GO:0034641,GO:0043170,GO:0044237,GO:0044238,GO:0044424,GO:0044464,GO:0046483,GO:0071704,GO:0090304,GO:0140098,GO:1901360	6.5.1.4	ko:K01974	-	-	-	-	ko00000,ko01000	-	-	-	RTC,RTC_insert
AM114-B-4-uni_fix_CCGRPL00906.fa_00047	406818.XBJ1_0442	1.06e-24	94	COG2336@1|root,COG2336@2|Bacteria,1N9Z6@1224|Proteobacteria,1SDVP@1236|Gammaproteobacteria	1236|Gammaproteobacteria	K	Antitoxin component of a type II toxin-antitoxin (TA) system. Labile antitoxin that binds to the MazF endoribonuclease toxin and neutralizes its endoribonuclease activity. Is considered to be an 'addiction' molecule as the cell dies in its absence. Toxicity results when the levels of MazE decrease in the cell, leading to mRNA degradation. This effect can be rescued by expression of MazE, but after 6 hours in rich medium the overexpression of MazF leads to programmed cell death. Cell growth and viability are not affected when MazF and MazE are coexpressed. Both MazE and MazE-MazF bind to the promoter region of the mazE- mazF operon to inhibit their own transcription. There are 3 operators to which MazE binds. MazE has higher affinity for promoter DNA in the presence of MazF	chpR	GO:0003674,GO:0003676,GO:0003677,GO:0003690,GO:0005488,GO:0005515,GO:0005575,GO:0008150,GO:0009987,GO:0016043,GO:0022607,GO:0032991,GO:0042802,GO:0042803,GO:0043933,GO:0044085,GO:0044877,GO:0046983,GO:0051259,GO:0051291,GO:0065003,GO:0071840,GO:0097159,GO:0097351,GO:1901363	-	ko:K07172	-	-	-	-	ko00000,ko02048	-	-	-	MazE_antitoxin
AM114-B-4-uni_fix_CCGRPL00906.fa_00049	406818.XBJ1_0440	4.71e-36	123	COG2337@1|root,COG2337@2|Bacteria,1MZJ8@1224|Proteobacteria,1S5J7@1236|Gammaproteobacteria	1236|Gammaproteobacteria	T	Transcriptional modulator of MazE toxin, MazF	chpA	GO:0001558,GO:0003674,GO:0003824,GO:0004518,GO:0004519,GO:0004521,GO:0004540,GO:0005488,GO:0005515,GO:0005575,GO:0006139,GO:0006401,GO:0006402,GO:0006725,GO:0006807,GO:0008150,GO:0008152,GO:0009056,GO:0009057,GO:0009892,GO:0009987,GO:0010468,GO:0010605,GO:0010629,GO:0016043,GO:0016070,GO:0016071,GO:0016072,GO:0016075,GO:0016787,GO:0016788,GO:0019222,GO:0019439,GO:0022607,GO:0030308,GO:0032991,GO:0034641,GO:0034655,GO:0034660,GO:0034661,GO:0040008,GO:0042802,GO:0042803,GO:0043170,GO:0043933,GO:0044085,GO:0044237,GO:0044238,GO:0044248,GO:0044260,GO:0044265,GO:0044270,GO:0044877,GO:0045926,GO:0046483,GO:0046700,GO:0046983,GO:0048519,GO:0048523,GO:0050789,GO:0050794,GO:0051128,GO:0051259,GO:0051291,GO:0060255,GO:0065003,GO:0065007,GO:0071704,GO:0071840,GO:0090304,GO:0090305,GO:0090501,GO:0090502,GO:0140098,GO:1901360,GO:1901361,GO:1901575	-	ko:K07171,ko:K18841	-	-	-	-	ko00000,ko01000,ko02048	-	-	-	PemK_toxin
AM114-B-4-uni_fix_CCGRPL00906.fa_00051	1006000.GKAS_03989	2.17e-38	131	COG1662@1|root,COG1662@2|Bacteria,1NHAK@1224|Proteobacteria,1RQRY@1236|Gammaproteobacteria	1236|Gammaproteobacteria	L	cog cog1662	-	-	-	ko:K07480	-	-	-	-	ko00000	-	-	-	DDE_Tnp_IS1,Zn_Tnp_IS1
AM114-B-4-uni_fix_CCGRPL00906.fa_00052	637910.ROD_46021	1.24e-08	56.6	COG0402@1|root,COG0402@2|Bacteria,1MX34@1224|Proteobacteria,1RMPF@1236|Gammaproteobacteria,3WWJ4@544|Citrobacter	1236|Gammaproteobacteria	F	Amidohydrolase family	codA	GO:0003674,GO:0003824,GO:0004131,GO:0005488,GO:0005506,GO:0005515,GO:0006139,GO:0006206,GO:0006208,GO:0006209,GO:0006725,GO:0006807,GO:0008150,GO:0008152,GO:0008198,GO:0008270,GO:0009056,GO:0009112,GO:0009987,GO:0016787,GO:0016810,GO:0016814,GO:0019239,GO:0019439,GO:0019858,GO:0034641,GO:0035888,GO:0042802,GO:0043167,GO:0043169,GO:0044237,GO:0044238,GO:0044248,GO:0044270,GO:0044281,GO:0046113,GO:0046483,GO:0046700,GO:0046872,GO:0046914,GO:0055086,GO:0071704,GO:0072527,GO:0072529,GO:1901360,GO:1901361,GO:1901564,GO:1901565,GO:1901575	3.5.4.1	ko:K01485	ko00240,ko00330,ko01100,map00240,map00330,map01100	-	R00974,R01411,R02922	RC00074,RC00514,RC00809	ko00000,ko00001,ko01000	-	-	iECIAI39_1322.ECIAI39_0343,iEcSMS35_1347.EcSMS35_0368	Amidohydro_3
AM114-B-4-uni_fix_CCGRPL00906.fa_00054	1286170.RORB6_11910	8.2e-30	115	COG1457@1|root,COG1457@2|Bacteria,1NS07@1224|Proteobacteria,1RNHG@1236|Gammaproteobacteria	1236|Gammaproteobacteria	F	permease	codB	-	-	ko:K10974	-	-	-	-	ko00000,ko02000	2.A.39.1	-	-	Transp_cyt_pur
AM114-B-4-uni_fix_CCGRPL00906.fa_00055	571.MC52_21505	2.04e-24	99	COG0583@1|root,COG0583@2|Bacteria,1MWVB@1224|Proteobacteria,1RRE6@1236|Gammaproteobacteria	1236|Gammaproteobacteria	K	transcriptional regulator	-	-	-	-	-	-	-	-	-	-	-	-	HTH_1,LysR_substrate
AM114-B-4-uni_fix_CCGRPL00906.fa_00056	198214.SF3883	1.03e-09	59.3	COG0451@1|root,COG0451@2|Bacteria,1N9IQ@1224|Proteobacteria,1SFKC@1236|Gammaproteobacteria	1236|Gammaproteobacteria	GM	ADP-glyceromanno-heptose 6-epimerase activity	-	-	-	-	-	-	-	-	-	-	-	-	-
AM114-B-4-uni_fix_CCGRPL00906.fa_00059	35703.DQ02_13150	6.63e-18	77.8	COG1974@1|root,COG1974@2|Bacteria,1MZFA@1224|Proteobacteria,1S5X5@1236|Gammaproteobacteria,3WYI5@544|Citrobacter	1236|Gammaproteobacteria	L	Peptidase S24-like	umuD	-	-	ko:K03503	-	-	-	-	ko00000,ko01000,ko01002,ko03400	-	-	-	Peptidase_S24
AM114-B-4-uni_fix_CCGRPL00906.fa_00064	35703.DQ02_13150	8.31e-36	124	COG1974@1|root,COG1974@2|Bacteria,1MZFA@1224|Proteobacteria,1S5X5@1236|Gammaproteobacteria,3WYI5@544|Citrobacter	1236|Gammaproteobacteria	L	Peptidase S24-like	umuD	-	-	ko:K03503	-	-	-	-	ko00000,ko01000,ko01002,ko03400	-	-	-	Peptidase_S24
AM114-B-4-uni_fix_CCGRPL00906.fa_00065	573.JG24_02780	9.91e-35	128	COG0389@1|root,COG0389@2|Bacteria,1MUUH@1224|Proteobacteria,1RMT1@1236|Gammaproteobacteria	1236|Gammaproteobacteria	L	DNA polymerase	umuC	-	-	ko:K03502	-	-	-	-	ko00000,ko03400	-	-	-	DUF4113,IMS,IMS_C,IMS_HHH
AM114-B-4-uni_fix_CCGRPL00906.fa_00073	1399774.JDWH01000033_gene4145	1.37e-31	119	COG1902@1|root,COG1902@2|Bacteria,1MVIX@1224|Proteobacteria,1RMFI@1236|Gammaproteobacteria,3X1XY@547|Enterobacter	1236|Gammaproteobacteria	C	NADH:flavin oxidoreductase / NADH oxidase family	-	-	-	ko:K10680	ko00633,ko01120,map00633,map01120	-	R08014,R08017,R08042	RC00250	ko00000,ko00001,ko01000	-	-	-	Oxidored_FMN
AM114-B-4-uni_fix_CCGRPL00906.fa_00074	1399774.JDWH01000033_gene4144	9.08e-38	127	COG0526@1|root,COG0526@2|Bacteria,1P0KR@1224|Proteobacteria,1SN6M@1236|Gammaproteobacteria	1236|Gammaproteobacteria	CO	Mitosis protein DIM1	-	-	-	-	-	-	-	-	-	-	-	-	Thioredoxin
AM114-B-4-uni_fix_CCGRPL00906.fa_00086	573.JG24_17560	1.39e-28	109	COG0834@1|root,COG0834@2|Bacteria,1R92C@1224|Proteobacteria,1S1CF@1236|Gammaproteobacteria	1236|Gammaproteobacteria	ET	amino acid ABC transporter	-	-	-	ko:K16957	ko02010,map02010	M00585	-	-	ko00000,ko00001,ko00002,ko02000	3.A.1.3.13	-	-	SBP_bac_3
AM114-B-4-uni_fix_CCGRPL00906.fa_00090	642227.HA49_04760	8.16e-16	75.5	COG2188@1|root,COG2188@2|Bacteria,1N68F@1224|Proteobacteria,1RMV9@1236|Gammaproteobacteria	1236|Gammaproteobacteria	K	transcriptional regulator	-	-	-	ko:K03482,ko:K03710	-	-	-	-	ko00000,ko03000	-	-	-	GntR,UTRA
AM114-B-4-uni_fix_CCGRPL00906.fa_00091	7029.ACYPI065552-PA	3.31e-11	61.6	291PG@1|root,2R8JJ@2759|Eukaryota,39IDV@33154|Opisthokonta,3CN6P@33208|Metazoa,3E3UX@33213|Bilateria,42BZX@6656|Arthropoda,3SW2R@50557|Insecta,3EE3I@33342|Paraneoptera	33208|Metazoa	S	Bacterial extracellular solute-binding proteins, family 3	-	-	-	-	-	-	-	-	-	-	-	-	SBP_bac_3
AM114-B-4-uni_fix_CCGRPL00906.fa_00094	1006000.GKAS_03989	1.25e-37	129	COG1662@1|root,COG1662@2|Bacteria,1NHAK@1224|Proteobacteria,1RQRY@1236|Gammaproteobacteria	1236|Gammaproteobacteria	L	cog cog1662	-	-	-	ko:K07480	-	-	-	-	ko00000	-	-	-	DDE_Tnp_IS1,Zn_Tnp_IS1
AM114-B-4-uni_fix_CCGRPL00906.fa_00099	469595.CSAG_04718	3.78e-33	120	COG2801@1|root,COG2801@2|Bacteria,1MVXQ@1224|Proteobacteria,1RR4F@1236|Gammaproteobacteria,3WZ0P@544|Citrobacter	1236|Gammaproteobacteria	L	26 bp terminal inverted repeat of ISEc14, contains 4 mismatches	-	-	-	ko:K07497	-	-	-	-	ko00000	-	-	-	HTH_21,rve
AM114-B-4-uni_fix_CCGRPL00906.fa_00102	155864.EDL933_3806	5.43e-35	125	COG2826@1|root,COG2826@2|Bacteria,1PP49@1224|Proteobacteria,1RN7B@1236|Gammaproteobacteria	1236|Gammaproteobacteria	L	COG2826 Transposase and inactivated derivatives, IS30 family	insI	-	-	ko:K07482	-	-	-	-	ko00000	-	-	-	HTH_38,rve
AM114-B-4-uni_fix_CCGRPL00906.fa_00103	316407	1.73e-33	117	COG2963@1|root,COG2963@2|Bacteria,1RIJ6@1224|Proteobacteria,1TAQW@1236|Gammaproteobacteria,3XR03@561|Escherichia	1236|Gammaproteobacteria	J	Transposase	-	-	-	-	-	-	-	-	-	-	-	-	HTH_Tnp_1
AM114-B-4-uni_fix_CCGRPL00906.fa_00107	10678.Q71T81_BPP1	2.83e-36	127	4QHXI@10662|Myoviridae	10662|Myoviridae	S	hydrolase activity	-	-	-	-	-	-	-	-	-	-	-	-	-
AM114-B-4-uni_fix_CCGRPL00906.fa_00114	291112.PAU_03968	3.65e-30	117	COG0286@1|root,COG0732@1|root,COG0286@2|Bacteria,COG0732@2|Bacteria,1MW3A@1224|Proteobacteria,1RMRA@1236|Gammaproteobacteria	1236|Gammaproteobacteria	V	type I restriction-modification system	hsdM	-	2.1.1.72	ko:K03427	-	-	-	-	ko00000,ko01000,ko02048	-	-	-	HsdM_N,N6_Mtase
AM114-B-4-uni_fix_CCGRPL00906.fa_00126	469595.CSAG_04720	1.53e-37	133	COG3039@1|root,COG3039@2|Bacteria,1MVDK@1224|Proteobacteria,1RR0T@1236|Gammaproteobacteria	1236|Gammaproteobacteria	L	COG3039 Transposase and inactivated derivatives IS5 family	insH5	GO:0005575,GO:0005622,GO:0005623,GO:0005737,GO:0005829,GO:0006355,GO:0008150,GO:0009889,GO:0009891,GO:0009893,GO:0010468,GO:0010556,GO:0010557,GO:0010604,GO:0010628,GO:0019219,GO:0019222,GO:0031323,GO:0031325,GO:0031326,GO:0031328,GO:0044424,GO:0044444,GO:0044464,GO:0045893,GO:0045935,GO:0048518,GO:0048522,GO:0050789,GO:0050794,GO:0051171,GO:0051173,GO:0051252,GO:0051254,GO:0060255,GO:0065007,GO:0080090,GO:1902680,GO:1903506,GO:1903508,GO:2000112,GO:2001141	-	ko:K07481	-	-	-	-	ko00000	-	-	-	DDE_Tnp_1,DUF772
AM114-B-4-uni_fix_CCGRPL00906.fa_00132	316407.85674819	5.07e-34	123	COG2801@1|root,COG2801@2|Bacteria,1MVXQ@1224|Proteobacteria,1RR4F@1236|Gammaproteobacteria	1236|Gammaproteobacteria	L	COG2801 Transposase and inactivated derivatives	insF	GO:0008150,GO:0009987,GO:0032196	-	ko:K07497	-	-	-	-	ko00000	-	-	-	HTH_21,rve
AM114-B-4-uni_fix_CCGRPL00906.fa_00133	316407.85675214	1.86e-31	111	COG2963@1|root,COG2963@2|Bacteria,1RHBZ@1224|Proteobacteria,1S69Y@1236|Gammaproteobacteria,3XR2P@561|Escherichia	1236|Gammaproteobacteria	L	transposase activity	-	GO:0005575,GO:0005623,GO:0006139,GO:0006259,GO:0006310,GO:0006313,GO:0006725,GO:0006807,GO:0008150,GO:0008152,GO:0009279,GO:0009405,GO:0009987,GO:0016020,GO:0019867,GO:0030260,GO:0030312,GO:0030313,GO:0031975,GO:0032196,GO:0034641,GO:0043170,GO:0044237,GO:0044238,GO:0044260,GO:0044403,GO:0044409,GO:0044419,GO:0044462,GO:0044464,GO:0046483,GO:0051701,GO:0051704,GO:0051806,GO:0051828,GO:0071704,GO:0071944,GO:0090304,GO:1901360	-	ko:K07483	-	-	-	-	ko00000	-	-	-	HTH_Tnp_1
AM114-B-4-uni_fix_CCGRPL00906.fa_00135	316407.85676539	1.39e-37	134	COG3039@1|root,COG3039@2|Bacteria,1MVDK@1224|Proteobacteria,1RR0T@1236|Gammaproteobacteria	1236|Gammaproteobacteria	L	COG3039 Transposase and inactivated derivatives IS5 family	-	GO:0003674,GO:0003824,GO:0004803,GO:0005575,GO:0005622,GO:0005623,GO:0005737,GO:0005829,GO:0006139,GO:0006259,GO:0006310,GO:0006313,GO:0006355,GO:0006725,GO:0006807,GO:0008150,GO:0008152,GO:0009279,GO:0009889,GO:0009891,GO:0009893,GO:0009987,GO:0010468,GO:0010556,GO:0010557,GO:0010604,GO:0010628,GO:0016020,GO:0019219,GO:0019222,GO:0019867,GO:0030312,GO:0030313,GO:0031323,GO:0031325,GO:0031326,GO:0031328,GO:0031975,GO:0032196,GO:0034641,GO:0043170,GO:0044237,GO:0044238,GO:0044260,GO:0044424,GO:0044444,GO:0044462,GO:0044464,GO:0045893,GO:0045935,GO:0046483,GO:0048518,GO:0048522,GO:0050789,GO:0050794,GO:0051171,GO:0051173,GO:0051252,GO:0051254,GO:0060255,GO:0065007,GO:0071704,GO:0071944,GO:0080090,GO:0090304,GO:0140097,GO:1901360,GO:1902680,GO:1903506,GO:1903508,GO:2000112,GO:2001141	-	ko:K07481	-	-	-	-	ko00000	-	-	-	DDE_Tnp_1,DUF772
AM114-B-4-uni_fix_CCGRPL00906.fa_00143	316407.85676539	2.76e-33	122	COG3039@1|root,COG3039@2|Bacteria,1MVDK@1224|Proteobacteria,1RR0T@1236|Gammaproteobacteria	1236|Gammaproteobacteria	L	COG3039 Transposase and inactivated derivatives IS5 family	-	GO:0003674,GO:0003824,GO:0004803,GO:0005575,GO:0005622,GO:0005623,GO:0005737,GO:0005829,GO:0006139,GO:0006259,GO:0006310,GO:0006313,GO:0006355,GO:0006725,GO:0006807,GO:0008150,GO:0008152,GO:0009279,GO:0009889,GO:0009891,GO:0009893,GO:0009987,GO:0010468,GO:0010556,GO:0010557,GO:0010604,GO:0010628,GO:0016020,GO:0019219,GO:0019222,GO:0019867,GO:0030312,GO:0030313,GO:0031323,GO:0031325,GO:0031326,GO:0031328,GO:0031975,GO:0032196,GO:0034641,GO:0043170,GO:0044237,GO:0044238,GO:0044260,GO:0044424,GO:0044444,GO:0044462,GO:0044464,GO:0045893,GO:0045935,GO:0046483,GO:0048518,GO:0048522,GO:0050789,GO:0050794,GO:0051171,GO:0051173,GO:0051252,GO:0051254,GO:0060255,GO:0065007,GO:0071704,GO:0071944,GO:0080090,GO:0090304,GO:0140097,GO:1901360,GO:1902680,GO:1903506,GO:1903508,GO:2000112,GO:2001141	-	ko:K07481	-	-	-	-	ko00000	-	-	-	DDE_Tnp_1,DUF772
AM114-B-4-uni_fix_CCGRPL00906.fa_00144	500640.CIT292_07355	5.13e-32	112	2D4UA@1|root,32THM@2|Bacteria,1N1HX@1224|Proteobacteria,1SDWM@1236|Gammaproteobacteria,3WYUU@544|Citrobacter	1236|Gammaproteobacteria	S	Protein of unknown function (DUF2767)	ydhZ	GO:0003674,GO:0003824,GO:0004333,GO:0016829,GO:0016835,GO:0016836	-	-	-	-	-	-	-	-	-	-	DUF2767
AM114-B-4-uni_fix_CCGRPL00906.fa_00145	469595.CSAG_01137	2.02e-34	122	COG4566@1|root,COG4566@2|Bacteria,1N6WR@1224|Proteobacteria,1S0TV@1236|Gammaproteobacteria,3WV86@544|Citrobacter	1236|Gammaproteobacteria	T	helix_turn_helix, Lux Regulon	ttrR	-	-	ko:K13041	ko02020,map02020	M00514	-	-	ko00000,ko00001,ko00002,ko02022	-	-	-	GerE,Response_reg
AM114-B-4-uni_fix_CCGRPL00906.fa_00146	469595.CSAG_01136	4.6e-32	122	COG0715@1|root,COG4191@1|root,COG0715@2|Bacteria,COG4191@2|Bacteria,1RCM9@1224|Proteobacteria,1RNNF@1236|Gammaproteobacteria,3WW79@544|Citrobacter	1236|Gammaproteobacteria	T	ABC transporter, phosphonate, periplasmic substrate-binding protein	ttrS	-	2.7.13.3	ko:K13040	ko02020,map02020	M00514	-	-	ko00000,ko00001,ko00002,ko01000,ko01001,ko02022	-	-	-	HATPase_c,HisKA,Phosphonate-bd
AM114-B-4-uni_fix_CCGRPL00906.fa_00147	469595.CSAG_01135	4.57e-35	125	COG0437@1|root,COG0437@2|Bacteria,1MU1B@1224|Proteobacteria,1RPUU@1236|Gammaproteobacteria,3WXYH@544|Citrobacter	1236|Gammaproteobacteria	C	4Fe-4S dicluster domain	ttrB	-	-	ko:K08358	ko00920,ko01120,ko02020,map00920,map01120,map02020	-	R10150	RC03109	ko00000,ko00001,ko02000	5.A.3.10	-	-	Fer4_11,Fer4_3,Fer4_7
AM114-B-4-uni_fix_CCGRPL00906.fa_00149	500640.CIT292_07361	2.75e-30	118	COG0243@1|root,COG0243@2|Bacteria,1P01N@1224|Proteobacteria,1RQK9@1236|Gammaproteobacteria,3WVTV@544|Citrobacter	1236|Gammaproteobacteria	C	Molybdopterin oxidoreductase Fe4S4 domain	ttrA	-	1.8.5.5,1.8.5.6	ko:K08352,ko:K08357,ko:K21307	ko00920,ko01100,ko01120,ko02020,map00920,map01100,map01120,map02020	-	R10149,R10150,R11487	RC00168,RC02823,RC03109	ko00000,ko00001,ko01000,ko02000	5.A.3.10,5.A.3.5	-	-	Molybdop_Fe4S4,Molybdopterin,Molydop_binding,TAT_signal
AM114-B-4-uni_fix_CCGRPL00906.fa_00151	1006000.GKAS_00495	5.39e-40	133	COG1662@1|root,COG1662@2|Bacteria	2|Bacteria	L	PFAM IS1 transposase	-	-	-	ko:K07480	-	-	-	-	ko00000	-	-	-	DDE_Tnp_IS1,Zn_Tnp_IS1
AM114-B-4-uni_fix_CCGRPL00906.fa_00153	7213.XP_004532880.1	1.55e-26	107	COG2837@1|root,2S0NI@2759|Eukaryota,39VTW@33154|Opisthokonta,3BY51@33208|Metazoa,3DFWJ@33213|Bilateria	33208|Metazoa	E	Dyp-type peroxidase family	-	-	-	-	-	-	-	-	-	-	-	-	Dyp_perox
AM114-B-4-uni_fix_CCGRPL00906.fa_00155	7213.XP_004532879.1	8.8e-30	112	2EGUQ@1|root,2SMPF@2759|Eukaryota,3ADXV@33154|Opisthokonta,3BZA8@33208|Metazoa,3DFB0@33213|Bilateria	33208|Metazoa	S	Sigma-70 region 2	-	-	-	-	-	-	-	-	-	-	-	-	Sigma70_r2,Sigma70_r4
AM114-B-4-uni_fix_CCGRPL00906.fa_00165	932213.SPM24T3_05551	3.53e-22	95.1	COG0058@1|root,COG0058@2|Bacteria,1MW4J@1224|Proteobacteria,1RN8P@1236|Gammaproteobacteria,402HR@613|Serratia	1236|Gammaproteobacteria	G	Phosphorylase is an important allosteric enzyme in carbohydrate metabolism. Enzymes from different sources differ in their regulatory mechanisms and in their natural substrates. However, all known phosphorylases share catalytic and structural properties	glgP	GO:0000272,GO:0003674,GO:0003824,GO:0004645,GO:0005488,GO:0005575,GO:0005622,GO:0005623,GO:0005737,GO:0005975,GO:0005976,GO:0005977,GO:0005980,GO:0006073,GO:0006091,GO:0006112,GO:0008144,GO:0008150,GO:0008152,GO:0008184,GO:0009056,GO:0009057,GO:0009251,GO:0009987,GO:0015980,GO:0016052,GO:0016740,GO:0016757,GO:0016758,GO:0019842,GO:0030170,GO:0036094,GO:0043167,GO:0043168,GO:0043170,GO:0044042,GO:0044237,GO:0044238,GO:0044247,GO:0044248,GO:0044260,GO:0044262,GO:0044264,GO:0044275,GO:0044424,GO:0044464,GO:0048037,GO:0050662,GO:0055114,GO:0070279,GO:0071704,GO:0097159,GO:1901363,GO:1901575	2.4.1.1	ko:K00688	ko00500,ko01100,ko01110,ko02026,ko04217,ko04910,ko04922,ko04931,map00500,map01100,map01110,map02026,map04217,map04910,map04922,map04931	-	R02111	-	ko00000,ko00001,ko01000	-	GT35	-	Phosphorylase
AM114-B-4-uni_fix_CCGRPL00906.fa_00166	1123367.C666_18950	3.75e-10	56.2	COG0297@1|root,COG0297@2|Bacteria	2|Bacteria	G	glycogen (starch) synthase activity	glgA	GO:0000271,GO:0003674,GO:0003824,GO:0004373,GO:0005575,GO:0005622,GO:0005623,GO:0005737,GO:0005829,GO:0005975,GO:0005976,GO:0005977,GO:0005978,GO:0006073,GO:0006091,GO:0006112,GO:0006950,GO:0006974,GO:0008150,GO:0008152,GO:0008194,GO:0009011,GO:0009058,GO:0009059,GO:0009250,GO:0009987,GO:0015980,GO:0016051,GO:0016740,GO:0016757,GO:0016758,GO:0033554,GO:0033692,GO:0034637,GO:0034645,GO:0035251,GO:0043170,GO:0044042,GO:0044237,GO:0044238,GO:0044249,GO:0044260,GO:0044262,GO:0044264,GO:0044424,GO:0044444,GO:0044464,GO:0046527,GO:0050896,GO:0051716,GO:0055114,GO:0071704,GO:1901576	2.4.1.21	ko:K00703	ko00500,ko01100,ko01110,ko02026,map00500,map01100,map01110,map02026	M00565	R02421	RC00005	ko00000,ko00001,ko00002,ko01000,ko01003	-	GT5	iSFV_1184.SFV_3438	Glyco_transf_5,Glycos_transf_1
AM114-B-4-uni_fix_CCGRPL00906.fa_00167	891974.E05_21510	1.29e-25	96.3	COG0448@1|root,COG0448@2|Bacteria,1MVTC@1224|Proteobacteria,1RP04@1236|Gammaproteobacteria	1236|Gammaproteobacteria	H	Catalyzes the synthesis of ADP-glucose, a sugar donor used in elongation reactions on alpha-glucans	glgC	GO:0000166,GO:0000271,GO:0000287,GO:0003674,GO:0003824,GO:0005488,GO:0005515,GO:0005975,GO:0005976,GO:0005977,GO:0005978,GO:0006073,GO:0006091,GO:0006112,GO:0008144,GO:0008150,GO:0008152,GO:0008878,GO:0009058,GO:0009059,GO:0009250,GO:0009987,GO:0015980,GO:0016043,GO:0016051,GO:0016208,GO:0016740,GO:0016772,GO:0016779,GO:0017076,GO:0022607,GO:0030554,GO:0032553,GO:0032555,GO:0032559,GO:0033692,GO:0034637,GO:0034645,GO:0036094,GO:0042802,GO:0043167,GO:0043168,GO:0043169,GO:0043170,GO:0043933,GO:0044042,GO:0044085,GO:0044237,GO:0044238,GO:0044249,GO:0044260,GO:0044262,GO:0044264,GO:0046872,GO:0051259,GO:0051260,GO:0051262,GO:0051289,GO:0055114,GO:0065003,GO:0070566,GO:0071704,GO:0071840,GO:0097159,GO:0097367,GO:1901265,GO:1901363,GO:1901576	2.7.7.27	ko:K00975	ko00500,ko00520,ko01100,ko01110,ko02026,map00500,map00520,map01100,map01110,map02026	M00565	R00948	RC00002	ko00000,ko00001,ko00002,ko01000	-	-	iAPECO1_1312.APECO1_3027,iUTI89_1310.UTI89_C3939,iYL1228.KPN_03796	NTP_transferase
AM114-B-4-uni_fix_CCGRPL00906.fa_00168	701347.Entcl_0308	2.14e-23	98.6	COG0296@1|root,COG0296@2|Bacteria,1MVM7@1224|Proteobacteria,1SYH1@1236|Gammaproteobacteria,3X03N@547|Enterobacter	1236|Gammaproteobacteria	G	Catalyzes the formation of the alpha-1,6-glucosidic linkages in glycogen by scission of a 1,4-alpha-linked oligosaccharide from growing alpha-1,4-glucan chains and the subsequent attachment of the oligosaccharide to the alpha-1,6 position	glgB	-	2.4.1.18	ko:K00700	ko00500,ko01100,ko01110,map00500,map01100,map01110	M00565	R02110	-	ko00000,ko00001,ko00002,ko01000,ko04147	-	CBM48,GH13	-	Alpha-amylase,Alpha-amylase_C,CBM_48
AM114-B-4-uni_fix_CCGRPL00906.fa_00176	1035839.AFNK01000059_gene777	8.36e-29	106	COG1961@1|root,COG1961@2|Bacteria,1R482@1224|Proteobacteria,1S2PK@1236|Gammaproteobacteria,1YAX4@135625|Pasteurellales	1236|Gammaproteobacteria	L	Resolvase, N terminal domain	-	-	-	-	-	-	-	-	-	-	-	-	HTH_7,Resolvase
AM114-B-4-uni_fix_CCGRPL00906.fa_00182	1217656.F964_02794	3.75e-25	103	COG3209@1|root,COG3468@1|root,COG3209@2|Bacteria,COG3468@2|Bacteria,1QW4H@1224|Proteobacteria,1T4F8@1236|Gammaproteobacteria	1236|Gammaproteobacteria	M	Rhs Family	-	-	-	ko:K20276	ko02024,map02024	-	-	-	ko00000,ko00001	-	-	-	Big_3_2
AM114-B-4-uni_fix_CCGRPL00906.fa_00185	316407.85675391	2.78e-31	118	COG3385@1|root,COG3385@2|Bacteria,1RCTP@1224|Proteobacteria,1SGPT@1236|Gammaproteobacteria,3XQ8Y@561|Escherichia	1236|Gammaproteobacteria	L	transposase	-	-	-	-	-	-	-	-	-	-	-	-	DDE_Tnp_1
AM114-B-4-uni_fix_CCGRPL00907.fa_00003	1073999.BN137_2660	9.04e-33	117	COG0629@1|root,COG0629@2|Bacteria,1RCWT@1224|Proteobacteria,1S3WP@1236|Gammaproteobacteria	1236|Gammaproteobacteria	L	Plays an important role in DNA replication, recombination and repair. Binds to ssDNA and to an array of partner proteins to recruit them to their sites of action during DNA metabolism	ssb	GO:0000725,GO:0003674,GO:0003676,GO:0003677,GO:0003697,GO:0005488,GO:0005515,GO:0005575,GO:0005622,GO:0005623,GO:0005737,GO:0005829,GO:0006139,GO:0006259,GO:0006281,GO:0006298,GO:0006310,GO:0006725,GO:0006807,GO:0006950,GO:0006974,GO:0007154,GO:0008047,GO:0008150,GO:0008152,GO:0009432,GO:0009605,GO:0009987,GO:0009991,GO:0030234,GO:0031668,GO:0033554,GO:0034641,GO:0042802,GO:0043085,GO:0043170,GO:0044093,GO:0044237,GO:0044238,GO:0044260,GO:0044424,GO:0044444,GO:0044464,GO:0046483,GO:0050790,GO:0050896,GO:0051716,GO:0065007,GO:0065009,GO:0071496,GO:0071704,GO:0090304,GO:0097159,GO:0098772,GO:1901360,GO:1901363	-	ko:K03111	ko03030,ko03430,ko03440,map03030,map03430,map03440	-	-	-	ko00000,ko00001,ko03029,ko03032,ko03400	-	-	-	SSB
AM114-B-4-uni_fix_CCGRPL00907.fa_00038	1399774.JDWH01000040_gene4040	1.14e-37	129	COG0225@1|root,COG0225@2|Bacteria,1MVUS@1224|Proteobacteria,1RNWU@1236|Gammaproteobacteria,3X1D6@547|Enterobacter	1236|Gammaproteobacteria	C	Has an important function as a repair enzyme for proteins that have been inactivated by oxidation. Catalyzes the reversible oxidation-reduction of methionine sulfoxide in proteins to methionine	msrA	-	1.8.4.11,1.8.4.12	ko:K07304,ko:K12267	-	-	-	-	ko00000,ko01000	-	-	-	PMSR
AM114-B-4-uni_fix_CCGRPL00907.fa_00051	1399774.JDWH01000033_gene4141	3.74e-32	116	COG1961@1|root,COG1961@2|Bacteria,1RA0V@1224|Proteobacteria,1RPSK@1236|Gammaproteobacteria,3X3R2@547|Enterobacter	1236|Gammaproteobacteria	L	Helix-turn-helix domain of resolvase	pinR	GO:0000150,GO:0003674,GO:0003824,GO:0006139,GO:0006259,GO:0006310,GO:0006725,GO:0006807,GO:0008150,GO:0008152,GO:0009987,GO:0034641,GO:0043170,GO:0044237,GO:0044238,GO:0044260,GO:0046483,GO:0071704,GO:0090304,GO:0140097,GO:1901360	-	ko:K14060	-	-	-	-	ko00000	-	-	-	HTH_7,Resolvase
AM114-B-4-uni_fix_CCGRPL00907.fa_00063	1484158.PSNIH1_18665	2.85e-10	61.2	COG2948@1|root,COG2948@2|Bacteria,1PC47@1224|Proteobacteria,1TAH5@1236|Gammaproteobacteria,3W2J5@53335|Pantoea	1236|Gammaproteobacteria	U	Bacterial conjugation TrbI-like protein	-	-	-	ko:K03195	ko03070,map03070	M00333	-	-	ko00000,ko00001,ko00002,ko02044	3.A.7	-	-	TrbI
AM114-B-4-uni_fix_CCGRPL00907.fa_00080	7213.XP_004519287.1	5.02e-34	121	COG2132@1|root,KOG1263@2759|Eukaryota,3AKR0@33154|Opisthokonta,3C4CK@33208|Metazoa,3DK4P@33213|Bilateria,423YC@6656|Arthropoda,3SS4Y@50557|Insecta	33208|Metazoa	Q	Resolvase, N terminal domain	-	-	-	-	-	-	-	-	-	-	-	-	Resolvase
AM114-B-4-uni_fix_CCGRPL00908.fa_00002	1440052.EAKF1_ch0874c	1.51e-07	53.5	COG3765@1|root,COG3765@2|Bacteria,1N0EC@1224|Proteobacteria,1RR0I@1236|Gammaproteobacteria,3XMWK@561|Escherichia	1236|Gammaproteobacteria	M	Ferric enterobactin transport protein FepE	fepE	GO:0000041,GO:0003674,GO:0005215,GO:0005575,GO:0005623,GO:0005886,GO:0006810,GO:0006811,GO:0006812,GO:0006820,GO:0006826,GO:0008150,GO:0015343,GO:0015620,GO:0015682,GO:0015685,GO:0015688,GO:0015711,GO:0015850,GO:0015891,GO:0016020,GO:0022857,GO:0030001,GO:0042930,GO:0044464,GO:0044718,GO:0051179,GO:0051181,GO:0051184,GO:0051234,GO:0055085,GO:0071702,GO:0071944,GO:0072512,GO:1901678	-	-	-	-	-	-	-	-	-	-	GNVR,Wzz
AM114-BO-12-uni_fix_CCGRPL00587.fa_00016	1484157.PSNIH2_23105	2.25e-30	117	COG5002@1|root,COG5002@2|Bacteria,1QTV1@1224|Proteobacteria,1T1I6@1236|Gammaproteobacteria	1236|Gammaproteobacteria	T	member of a two-component regulatory system	cusS	-	2.7.13.3	ko:K07636,ko:K07644	ko02020,map02020	M00434,M00452,M00745	-	-	ko00000,ko00001,ko00002,ko01000,ko01001,ko01504,ko02022	-	-	-	HAMP,HATPase_c,HisKA
AM114-BO-12-uni_fix_CCGRPL00587.fa_00017	502347.ESCAB7627_4464	2.05e-35	125	COG0745@1|root,COG0745@2|Bacteria,1MU67@1224|Proteobacteria,1RNWH@1236|Gammaproteobacteria,3XP3I@561|Escherichia	1236|Gammaproteobacteria	K	Transcriptional regulatory protein, C terminal	copR	-	-	ko:K07665	ko02020,map02020	M00452,M00745	-	-	ko00000,ko00001,ko00002,ko01504,ko02022	-	-	-	Response_reg,Trans_reg_C
AM114-BO-12-uni_fix_CCGRPL00587.fa_00018	1115512.EH105704_07_01820	8.77e-33	123	COG1538@1|root,COG1538@2|Bacteria,1MUA8@1224|Proteobacteria,1RMDA@1236|Gammaproteobacteria,3XP0E@561|Escherichia	1236|Gammaproteobacteria	MU	Outer membrane efflux protein	oprJ	-	-	ko:K07796,ko:K08721,ko:K18139	ko01501,ko02020,ko02024,map01501,map02020,map02024	M00639,M00642,M00643,M00647,M00718,M00768,M00822	-	-	ko00000,ko00001,ko00002,ko01504,ko02000	1.B.17,1.B.17.3.4,1.B.17.3.5,2.A.6.2	-	-	OEP
AM114-BO-12-uni_fix_CCGRPL00587.fa_00019	1484157.PSNIH2_23090	2.59e-34	119	COG5569@1|root,COG5569@2|Bacteria,1RE2A@1224|Proteobacteria,1S4JP@1236|Gammaproteobacteria	1236|Gammaproteobacteria	S	Copper binding periplasmic protein CusF	cusF	-	-	ko:K07810	ko02020,map02020	-	-	-	ko00000,ko00001	2.A.6.1.4	-	-	CusF_Ec
AM114-BO-12-uni_fix_CCGRPL00587.fa_00020	1484157.PSNIH2_23085	2.39e-30	116	COG0845@1|root,COG0845@2|Bacteria,1MVAS@1224|Proteobacteria,1RPBZ@1236|Gammaproteobacteria	1236|Gammaproteobacteria	M	Belongs to the membrane fusion protein (MFP) (TC 8.A.1) family	cusB	-	-	ko:K07798	ko02020,map02020	-	-	-	ko00000,ko00001,ko02000	2.A.6.1.4,8.A.1	-	-	CusF_Ec,HlyD_D23,HlyD_D4
AM114-BO-12-uni_fix_CCGRPL00587.fa_00021	502347.ESCAB7627_4460	6.59e-32	122	COG3696@1|root,COG3696@2|Bacteria,1NUIV@1224|Proteobacteria,1SP6I@1236|Gammaproteobacteria,3XNW8@561|Escherichia	1236|Gammaproteobacteria	P	AcrB/AcrD/AcrF family	cusA	-	-	ko:K07787	ko02020,map02020	-	-	-	ko00000,ko00001,ko02000	2.A.6.1.4	-	-	ACR_tran
AM114-BO-12-uni_fix_CCGRPL00587.fa_00023	502347.ESCAB7627_4458	3.97e-33	126	COG2217@1|root,COG2217@2|Bacteria,1MU08@1224|Proteobacteria,1RN2C@1236|Gammaproteobacteria,3XMRJ@561|Escherichia	1236|Gammaproteobacteria	P	E1-E2 ATPase	copA1	-	3.6.3.54	ko:K17686	ko01524,ko04016,map01524,map04016	-	R00086	RC00002	ko00000,ko00001,ko01000	3.A.3.5	-	-	E1-E2_ATPase,Hydrolase,YHS
AM114-BO-12-uni_fix_CCGRPL00587.fa_00025	1115512.EH105704_07_01740	2.11e-30	113	COG0739@1|root,COG0739@2|Bacteria,1MVTF@1224|Proteobacteria,1SZED@1236|Gammaproteobacteria	1236|Gammaproteobacteria	M	Peptidase family M23	-	-	-	-	-	-	-	-	-	-	-	-	Peptidase_M23
AM114-BO-12-uni_fix_CCGRPL00587.fa_00027	911008.GLAD_01644	1.44e-29	114	COG2132@1|root,COG2132@2|Bacteria,1MU0J@1224|Proteobacteria,1RQ4N@1236|Gammaproteobacteria	1236|Gammaproteobacteria	Q	Multi-copper	copA	-	-	-	-	-	-	-	-	-	-	-	CopB,Cu-oxidase,Cu-oxidase_2,Cu-oxidase_3
AM114-BO-12-uni_fix_CCGRPL00587.fa_00031	1115512.EH105704_07_01680	5.29e-33	119	COG0745@1|root,COG0745@2|Bacteria,1MU67@1224|Proteobacteria,1RNWH@1236|Gammaproteobacteria,3XM5N@561|Escherichia	1236|Gammaproteobacteria	K	Transcriptional regulatory protein, C terminal	copR	-	-	ko:K07665	ko02020,map02020	M00452,M00745	-	-	ko00000,ko00001,ko00002,ko01504,ko02022	-	-	-	Response_reg,Trans_reg_C
AM114-BO-12-uni_fix_CCGRPL00587.fa_00032	1115512.EH105704_07_01670	4.83e-30	116	COG0642@1|root,COG2205@2|Bacteria,1MW8M@1224|Proteobacteria,1RNDA@1236|Gammaproteobacteria,3XPC2@561|Escherichia	1236|Gammaproteobacteria	T	Member of a two-component regulatory system	silS	-	2.7.13.3	ko:K07644	ko02020,map02020	M00452,M00745	-	-	ko00000,ko00001,ko00002,ko01000,ko01001,ko01504,ko02022	-	-	-	HAMP,HATPase_c,HisKA
AM114-BO-12-uni_fix_CCGRPL00587.fa_00050	316407.85676541	2.13e-33	117	COG1393@1|root,COG1393@2|Bacteria,1MZ4Z@1224|Proteobacteria,1S3Z8@1236|Gammaproteobacteria,3XPIC@561|Escherichia	1236|Gammaproteobacteria	P	Reduction of arsenate As(V) to arsenite As(III) . This protein expands the substrate specificity of ArsAB pump which can extrude arsenite and antimonite to allow for arsenate pumping and resistance	arsC	GO:0003674,GO:0003824,GO:0006950,GO:0006974,GO:0008150,GO:0008152,GO:0008794,GO:0009987,GO:0016491,GO:0030611,GO:0030613,GO:0030614,GO:0033554,GO:0042221,GO:0046685,GO:0050896,GO:0051716,GO:0055114	1.20.4.1	ko:K00537	-	-	-	-	ko00000,ko01000	-	-	iE2348C_1286.E2348C_3739,iECW_1372.ECW_m3763,iEKO11_1354.EKO11_0239,iLF82_1304.LF82_0152,iNRG857_1313.NRG857_17370,iWFL_1372.ECW_m3763	ArsC
AM114-BO-12-uni_fix_CCGRPL00587.fa_00051	527002.yaldo0001_15770	4.67e-28	110	COG1055@1|root,COG1055@2|Bacteria,1MUX4@1224|Proteobacteria,1RMAV@1236|Gammaproteobacteria,41E19@629|Yersinia	1236|Gammaproteobacteria	P	Involved in arsenical resistance. Thought to form the channel of an arsenite pump	arsB	GO:0003674,GO:0005215,GO:0005575,GO:0005623,GO:0005886,GO:0005887,GO:0006810,GO:0006811,GO:0006820,GO:0008150,GO:0008490,GO:0008509,GO:0015075,GO:0015103,GO:0015104,GO:0015105,GO:0015291,GO:0015318,GO:0015698,GO:0015699,GO:0015700,GO:0016020,GO:0016021,GO:0022804,GO:0022857,GO:0031224,GO:0031226,GO:0034220,GO:0042960,GO:0044425,GO:0044459,GO:0044464,GO:0051179,GO:0051234,GO:0055085,GO:0071944,GO:0098656	-	ko:K03893	-	-	-	-	ko00000,ko02000	2.A.45.1,3.A.4.1	-	iAF1260.b3502,iB21_1397.B21_03304,iBWG_1329.BWG_3192,iECBD_1354.ECBD_0238,iECB_1328.ECB_03351,iECDH10B_1368.ECDH10B_3678,iECDH1ME8569_1439.ECDH1ME8569_3381,iECD_1391.ECD_03351,iECH74115_1262.ECH74115_4851,iECIAI1_1343.ECIAI1_3649,iECO103_1326.ECO103_4229,iECO111_1330.ECO111_4311,iECO26_1355.ECO26_4590,iECSE_1348.ECSE_3768,iECSP_1301.ECSP_4482,iECs_1301.ECs4374,iETEC_1333.ETEC_3749,iEcDH1_1363.EcDH1_0212,iEcE24377_1341.EcE24377A_3985,iEcHS_1320.EcHS_A3704,iEcolC_1368.EcolC_0214,iG2583_1286.G2583_4228,iJO1366.b3502,iSFV_1184.SFV_3514,iSF_1195.SF3535,iS_1188.S4233,iUMNK88_1353.UMNK88_4279,iY75_1357.Y75_RS19690,iZ_1308.Z4904	ArsB
AM114-BO-12-uni_fix_CCGRPL00587.fa_00054	571.MC52_00360	1.77e-34	119	COG0640@1|root,COG0640@2|Bacteria,1MZT1@1224|Proteobacteria,1SAI5@1236|Gammaproteobacteria	1236|Gammaproteobacteria	K	transcriptional regulator	arsR	GO:0001067,GO:0003674,GO:0003676,GO:0003677,GO:0005488,GO:0006139,GO:0006351,GO:0006355,GO:0006725,GO:0006807,GO:0008150,GO:0008152,GO:0009058,GO:0009059,GO:0009889,GO:0009987,GO:0010467,GO:0010468,GO:0010556,GO:0016070,GO:0018130,GO:0019219,GO:0019222,GO:0019438,GO:0031323,GO:0031326,GO:0032774,GO:0034641,GO:0034645,GO:0034654,GO:0042221,GO:0043170,GO:0044212,GO:0044237,GO:0044238,GO:0044249,GO:0044260,GO:0044271,GO:0046483,GO:0046685,GO:0050789,GO:0050794,GO:0050896,GO:0051171,GO:0051252,GO:0060255,GO:0065007,GO:0071704,GO:0080090,GO:0090304,GO:0097159,GO:0097659,GO:1901360,GO:1901362,GO:1901363,GO:1901576,GO:1903506,GO:2000112,GO:2001141	-	ko:K03892	-	-	-	-	ko00000,ko03000	-	-	-	HTH_5,LMWPc
AM114-BO-12-uni_fix_CCGRPL00587.fa_00058	573.JG24_01610	9.81e-32	111	2CN5N@1|root,32SGA@2|Bacteria,1MZDE@1224|Proteobacteria,1S995@1236|Gammaproteobacteria	1236|Gammaproteobacteria	S	non-specific DNA-binding protein which affects the production of multiple proteins	-	-	-	ko:K05839	-	-	-	-	ko00000,ko02048	-	-	-	HHA
AM114-BO-12-uni_fix_CCGRPL00587.fa_00070	1006000.GKAS_04623	1.36e-32	124	COG0542@1|root,COG0542@2|Bacteria,1MXJT@1224|Proteobacteria,1RS1F@1236|Gammaproteobacteria	1236|Gammaproteobacteria	O	C-terminal, D2-small domain, of ClpB protein	clpC	-	-	ko:K03696	ko01100,map01100	-	-	-	ko00000,ko03110	-	-	-	AAA,AAA_2,ClpB_D2-small,Clp_N
AM114-BO-12-uni_fix_CCGRPL00587.fa_00077	588596.U9TV30	1.89e-32	119	COG1131@1|root,KOG0059@2759|Eukaryota,38BPG@33154|Opisthokonta	33154|Opisthokonta	I	ATPase activity, coupled to transmembrane movement of substances	-	-	-	ko:K05644	ko02010,map02010	-	-	-	ko00000,ko00001,ko02000	3.A.1.211	-	-	ABC2_membrane_3,ABC_tran
AM114-BO-12-uni_fix_CCGRPL00587.fa_00078	571.MC52_00870	2.06e-34	123	COG4674@1|root,COG4674@2|Bacteria,1MUBR@1224|Proteobacteria,1RM8F@1236|Gammaproteobacteria	1236|Gammaproteobacteria	E	abc transporter atp-binding protein	livG	-	-	ko:K11962	ko02010,map02010	M00323	-	-	ko00000,ko00001,ko00002,ko02000	3.A.1.4.4,3.A.1.4.5	-	-	ABC_tran,BCA_ABC_TP_C
AM114-BO-12-uni_fix_CCGRPL00587.fa_00079	571.MC52_00865	1.09e-30	116	COG4177@1|root,COG4177@2|Bacteria,1MUPI@1224|Proteobacteria,1RMAZ@1236|Gammaproteobacteria	1236|Gammaproteobacteria	E	Belongs to the binding-protein-dependent transport system permease family	fmdF	-	-	ko:K01998,ko:K11961	ko02010,ko02024,map02010,map02024	M00237,M00323	-	-	ko00000,ko00001,ko00002,ko02000	3.A.1.4,3.A.1.4.4,3.A.1.4.5	-	-	BPD_transp_2
AM114-BO-12-uni_fix_CCGRPL00587.fa_00080	571.MC52_00860	1.1e-29	112	COG0559@1|root,COG0559@2|Bacteria,1MVND@1224|Proteobacteria,1RQXD@1236|Gammaproteobacteria	1236|Gammaproteobacteria	E	Belongs to the binding-protein-dependent transport system permease family	-	-	-	ko:K11960	ko02010,map02010	M00323	-	-	ko00000,ko00001,ko00002,ko02000	3.A.1.4.4,3.A.1.4.5	-	-	BPD_transp_2
AM114-BO-12-uni_fix_CCGRPL00587.fa_00081	571.MC52_00855	6.74e-20	88.2	COG0683@1|root,COG0683@2|Bacteria,1MU8V@1224|Proteobacteria,1RMIJ@1236|Gammaproteobacteria	1236|Gammaproteobacteria	E	COG0683 ABC-type branched-chain amino acid transport systems, periplasmic component	-	-	-	ko:K11959	ko02010,map02010	M00323	-	-	ko00000,ko00001,ko00002,ko02000	3.A.1.4.4,3.A.1.4.5	-	-	Peripla_BP_5
AM114-BO-12-uni_fix_CCGRPL00587.fa_00082	571.MC52_00850	1.78e-29	115	COG0642@1|root,COG1457@1|root,COG1457@2|Bacteria,COG2205@2|Bacteria,1NRP8@1224|Proteobacteria,1RRGT@1236|Gammaproteobacteria	1236|Gammaproteobacteria	T	Histidine kinase	-	-	-	-	-	-	-	-	-	-	-	-	HATPase_c,HisKA,Response_reg
AM114-BO-12-uni_fix_CCGRPL00587.fa_00083	571.MC52_00845	1.06e-29	112	COG2197@1|root,COG2197@2|Bacteria,1MVNV@1224|Proteobacteria,1RQHK@1236|Gammaproteobacteria	1236|Gammaproteobacteria	K	COG0745 Response regulators consisting of a CheY-like receiver domain and a winged-helix DNA-binding domain	-	-	-	-	-	-	-	-	-	-	-	-	GerE,Response_reg
AM114-BO-12-uni_fix_CCGRPL00587.fa_00088	1110502.TMO_2723	1.51e-15	76.3	COG1123@1|root,COG4172@2|Bacteria,1MU09@1224|Proteobacteria,2TQP0@28211|Alphaproteobacteria,2JPA1@204441|Rhodospirillales	204441|Rhodospirillales	P	COG1123 ATPase components of various ABC-type transport systems, contain duplicated ATPase	-	-	-	ko:K02031,ko:K02032,ko:K13892	ko02010,ko02024,map02010,map02024	M00239,M00348	-	-	ko00000,ko00001,ko00002,ko02000	3.A.1.5,3.A.1.5.11	-	-	ABC_tran,oligo_HPY
AM114-BO-12-uni_fix_CCGRPL00587.fa_00090	1116369.KB890024_gene4841	5.25e-15	74.7	COG0747@1|root,COG0747@2|Bacteria,1MUZH@1224|Proteobacteria,2TR1D@28211|Alphaproteobacteria,43IIH@69277|Phyllobacteriaceae	28211|Alphaproteobacteria	E	Bacterial extracellular solute-binding proteins, family 5 Middle	-	-	-	ko:K02035,ko:K15580	ko01501,ko02010,ko02024,map01501,map02010,map02024	M00239,M00439	-	-	ko00000,ko00001,ko00002,ko02000	3.A.1.5,3.A.1.5.1,3.A.1.5.18,3.A.1.5.19,3.A.1.5.25	-	-	SBP_bac_5
AM114-BO-12-uni_fix_CCGRPL00587.fa_00091	1207076.ALAT01000175_gene2166	1.67e-23	96.7	COG0601@1|root,COG0601@2|Bacteria,1MU8Z@1224|Proteobacteria,1RNJ1@1236|Gammaproteobacteria,1Z1ZX@136846|Pseudomonas stutzeri group	1236|Gammaproteobacteria	EP	Binding-protein-dependent transport system inner membrane component	-	-	-	ko:K02033	ko02024,map02024	M00239	-	-	ko00000,ko00001,ko00002,ko02000	3.A.1.5	-	-	BPD_transp_1
AM114-BO-12-uni_fix_CCGRPL00587.fa_00092	243924.LT42_03835	4.02e-18	82	COG1173@1|root,COG1173@2|Bacteria,1MWMX@1224|Proteobacteria,1RNBC@1236|Gammaproteobacteria	1236|Gammaproteobacteria	P	transport	-	-	-	ko:K02034	ko02024,map02024	M00239	-	-	ko00000,ko00001,ko00002,ko02000	3.A.1.5	-	-	BPD_transp_1,OppC_N
AM114-BO-12-uni_fix_CCGRPL00587.fa_00095	469595.CSAG_04720	7.9e-34	124	COG3039@1|root,COG3039@2|Bacteria,1MVDK@1224|Proteobacteria,1RR0T@1236|Gammaproteobacteria	1236|Gammaproteobacteria	L	COG3039 Transposase and inactivated derivatives IS5 family	insH5	GO:0005575,GO:0005622,GO:0005623,GO:0005737,GO:0005829,GO:0006355,GO:0008150,GO:0009889,GO:0009891,GO:0009893,GO:0010468,GO:0010556,GO:0010557,GO:0010604,GO:0010628,GO:0019219,GO:0019222,GO:0031323,GO:0031325,GO:0031326,GO:0031328,GO:0044424,GO:0044444,GO:0044464,GO:0045893,GO:0045935,GO:0048518,GO:0048522,GO:0050789,GO:0050794,GO:0051171,GO:0051173,GO:0051252,GO:0051254,GO:0060255,GO:0065007,GO:0080090,GO:1902680,GO:1903506,GO:1903508,GO:2000112,GO:2001141	-	ko:K07481	-	-	-	-	ko00000	-	-	-	DDE_Tnp_1,DUF772
AM114-BO-12-uni_fix_CCGRPL00587.fa_00098	396588.Tgr7_0914	1.19e-32	119	COG3638@1|root,COG3638@2|Bacteria,1QXB1@1224|Proteobacteria,1T457@1236|Gammaproteobacteria,1X2QT@135613|Chromatiales	135613|Chromatiales	P	ABC transporter	-	-	3.6.3.28	ko:K02041	ko02010,map02010	M00223	-	-	ko00000,ko00001,ko00002,ko01000,ko02000	3.A.1.9	-	-	ABC_tran
AM114-BO-12-uni_fix_CCGRPL00587.fa_00100	1221522.B723_20695	1.71e-35	127	COG3639@1|root,COG3639@2|Bacteria,1MW4F@1224|Proteobacteria,1RSR1@1236|Gammaproteobacteria	1236|Gammaproteobacteria	P	Phosphonate ABC transporter	phnE_2	-	-	ko:K02042	ko02010,map02010	M00223	-	-	ko00000,ko00001,ko00002,ko02000	3.A.1.9	-	-	BPD_transp_1
AM114-BO-12-uni_fix_CCGRPL00587.fa_00101	1221522.B723_20690	7.39e-33	121	COG1052@1|root,COG1052@2|Bacteria,1MU2D@1224|Proteobacteria,1RMGZ@1236|Gammaproteobacteria,1YM8K@136843|Pseudomonas fluorescens group	1236|Gammaproteobacteria	CH	Belongs to the D-isomer specific 2-hydroxyacid dehydrogenase family	-	-	1.1.1.43,1.20.1.1	ko:K00032,ko:K18916	ko00030,ko00480,ko01100,ko01120,map00030,map00480,map01100,map01120	-	R02032,R02034	RC00001,RC00084	ko00000,ko00001,ko01000	-	-	-	2-Hacid_dh,2-Hacid_dh_C
AM114-BO-12-uni_fix_CCGRPL00587.fa_00102	1221522.B723_20685	1.26e-31	117	COG0583@1|root,COG0583@2|Bacteria,1R8CE@1224|Proteobacteria,1RYKT@1236|Gammaproteobacteria	1236|Gammaproteobacteria	K	transcriptional regulator	-	-	-	-	-	-	-	-	-	-	-	-	HTH_1,LysR_substrate
AM114-BO-12-uni_fix_CCGRPL00587.fa_00106	716541.ECL_02292	1.28e-28	110	COG0053@1|root,COG0053@2|Bacteria,1MUDS@1224|Proteobacteria,1RNS2@1236|Gammaproteobacteria	1236|Gammaproteobacteria	P	Belongs to the cation diffusion facilitator (CDF) transporter (TC 2.A.4) family	fieF	-	-	-	-	-	-	-	-	-	-	-	Cation_efflux,ZT_dimer
AM114-BO-12-uni_fix_CCGRPL00587.fa_00108	640513.Entas_2182	4.59e-25	98.2	2BV15@1|root,32QDR@2|Bacteria,1RJ98@1224|Proteobacteria,1RYP4@1236|Gammaproteobacteria	1236|Gammaproteobacteria	S	Prokaryotic cytochrome b561	-	-	-	-	-	-	-	-	-	-	-	-	Ni_hydr_CYTB
AM114-BO-12-uni_fix_CCGRPL00587.fa_00109	701347.Entcl_2819	2.02e-24	97.4	COG1814@1|root,COG1814@2|Bacteria,1MUZE@1224|Proteobacteria,1S2G7@1236|Gammaproteobacteria,3X3BF@547|Enterobacter	1236|Gammaproteobacteria	S	VIT family	-	-	-	-	-	-	-	-	-	-	-	-	VIT1
AM114-BO-12-uni_fix_CCGRPL00587.fa_00111	571.MC52_17550	4.78e-35	121	COG2963@1|root,COG2963@2|Bacteria,1RCDZ@1224|Proteobacteria,1S1YS@1236|Gammaproteobacteria	1236|Gammaproteobacteria	L	cog cog2963	-	-	-	ko:K07483	-	-	-	-	ko00000	-	-	-	HTH_Tnp_1
AM114-BO-12-uni_fix_CCGRPL00587.fa_00113	571.MC52_11200	1.2e-11	60.8	COG2963@1|root,COG2963@2|Bacteria,1N0V0@1224|Proteobacteria,1S7WV@1236|Gammaproteobacteria	1236|Gammaproteobacteria	L	cog cog2963	-	-	-	ko:K07483	-	-	-	-	ko00000	-	-	-	HTH_Tnp_1
AM114-BO-12-uni_fix_CCGRPL00587.fa_00114	716541.ECL_00517	1.38e-27	107	COG2801@1|root,COG2801@2|Bacteria,1MY62@1224|Proteobacteria,1RQSR@1236|Gammaproteobacteria,3X3XE@547|Enterobacter	1236|Gammaproteobacteria	L	HTH-like domain	-	-	-	ko:K07497	-	-	-	-	ko00000	-	-	-	HTH_21,rve
AM114-BO-12-uni_fix_CCGRPL00587.fa_00115	85643.Tmz1t_2154	3.64e-33	118	COG1961@1|root,COG1961@2|Bacteria,1MXXT@1224|Proteobacteria,2VN0J@28216|Betaproteobacteria	28216|Betaproteobacteria	L	PFAM Resolvase	-	-	-	-	-	-	-	-	-	-	-	-	HTH_7,Resolvase
AM114-BO-12-uni_fix_CCGRPL00587.fa_00126	1196835.A458_06620	5.96e-34	120	COG0597@1|root,COG0597@2|Bacteria,1RGV9@1224|Proteobacteria,1RY7Q@1236|Gammaproteobacteria,1Z3BM@136846|Pseudomonas stutzeri group	1236|Gammaproteobacteria	M	This protein specifically catalyzes the removal of signal peptides from prolipoproteins	-	-	3.4.23.36	ko:K03101	ko03060,map03060	-	-	-	ko00000,ko00001,ko01000,ko01002	-	-	-	Peptidase_A8
AM114-BO-12-uni_fix_CCGRPL00587.fa_00136	469595.CSAG_01766	1.35e-33	120	COG3318@1|root,COG3318@2|Bacteria,1R4KR@1224|Proteobacteria,1RRDM@1236|Gammaproteobacteria,3WV9X@544|Citrobacter	1236|Gammaproteobacteria	S	Uncharacterised protein family (UPF0149)	yecA	-	-	ko:K07039	-	-	-	-	ko00000	-	-	-	SEC-C,UPF0149
AM114-BO-12-uni_fix_CCGRPL00587.fa_00138	477228.YO5_14955	2.54e-30	117	COG0286@1|root,COG0286@2|Bacteria,1MW3A@1224|Proteobacteria,1RMRA@1236|Gammaproteobacteria,1Z2PY@136846|Pseudomonas stutzeri group	1236|Gammaproteobacteria	V	Type I restriction-modification system methyltransferase subunit	hsdM	-	2.1.1.72	ko:K03427	-	-	-	-	ko00000,ko01000,ko02048	-	-	-	HsdM_N,N6_Mtase
AM114-BO-12-uni_fix_CCGRPL00587.fa_00209	522306.CAP2UW1_2329	1.05e-24	101	COG2215@1|root,COG2215@2|Bacteria,1QDA1@1224|Proteobacteria,2VKFV@28216|Betaproteobacteria	28216|Betaproteobacteria	U	Belongs to the NiCoT transporter (TC 2.A.52) family	-	-	-	ko:K08970	-	-	-	-	ko00000,ko02000	2.A.52.2	-	-	NicO
AM114-BO-12-uni_fix_CCGRPL00587.fa_00210	716541.ECL_A110	4.51e-22	89	COG3111@1|root,COG3111@2|Bacteria,1REUG@1224|Proteobacteria,1SE2I@1236|Gammaproteobacteria	1236|Gammaproteobacteria	S	Bacterial OB fold (BOF) protein	-	-	-	-	-	-	-	-	-	-	-	-	BOF
AM114-BO-12-uni_fix_CCGRPL00587.fa_00218	35703.DQ02_24805	8.41e-30	109	COG0629@1|root,COG0629@2|Bacteria,1RCWT@1224|Proteobacteria,1S3WP@1236|Gammaproteobacteria,3WX6D@544|Citrobacter	1236|Gammaproteobacteria	L	Plays an important role in DNA replication, recombination and repair. Binds to ssDNA and to an array of partner proteins to recruit them to their sites of action during DNA metabolism	ssb	GO:0000725,GO:0003674,GO:0003676,GO:0003677,GO:0003697,GO:0005488,GO:0005515,GO:0005575,GO:0005622,GO:0005623,GO:0005737,GO:0005829,GO:0006139,GO:0006259,GO:0006281,GO:0006298,GO:0006310,GO:0006725,GO:0006807,GO:0006950,GO:0006974,GO:0007154,GO:0008047,GO:0008150,GO:0008152,GO:0009432,GO:0009605,GO:0009987,GO:0009991,GO:0030234,GO:0031668,GO:0033554,GO:0034641,GO:0042802,GO:0043085,GO:0043170,GO:0044093,GO:0044237,GO:0044238,GO:0044260,GO:0044424,GO:0044444,GO:0044464,GO:0046483,GO:0050790,GO:0050896,GO:0051716,GO:0065007,GO:0065009,GO:0071496,GO:0071704,GO:0090304,GO:0097159,GO:0098772,GO:1901360,GO:1901363	-	ko:K03111	ko03030,ko03430,ko03440,map03030,map03430,map03440	-	-	-	ko00000,ko00001,ko03029,ko03032,ko03400	-	-	-	SSB
AM114-BO-12-uni_fix_CCGRPL00587.fa_00220	573.JG24_01475	1.15e-33	116	2CFYS@1|root,332IJ@2|Bacteria,1NB5J@1224|Proteobacteria,1SDHW@1236|Gammaproteobacteria	1236|Gammaproteobacteria	L	DNA polymerase	-	-	2.7.7.7	ko:K02345	ko00230,ko00240,ko01100,ko03030,ko03430,ko03440,map00230,map00240,map01100,map03030,map03430,map03440	M00260	R00375,R00376,R00377,R00378	RC02795	ko00000,ko00001,ko00002,ko01000,ko03032,ko03400	-	-	-	DNA_pol3_theta
AM114-BO-12-uni_fix_CCGRPL00587.fa_00224	573.JG24_00770	3.15e-34	128	COG2199@1|root,COG3706@2|Bacteria,1MX83@1224|Proteobacteria,1RMRP@1236|Gammaproteobacteria	1236|Gammaproteobacteria	T	Diguanylate cyclase	-	-	-	-	-	-	-	-	-	-	-	-	GGDEF,dCache_1
AM114-BO-12-uni_fix_CCGRPL00587.fa_00229	573.JG24_00790	1.06e-33	118	COG0589@1|root,COG0589@2|Bacteria,1RCB7@1224|Proteobacteria,1S392@1236|Gammaproteobacteria	1236|Gammaproteobacteria	T	response to stress	-	-	-	ko:K06149	-	-	-	-	ko00000	-	-	-	Usp
AM114-BO-12-uni_fix_CCGRPL00587.fa_00230	1166016.W5S_3462	2.36e-30	116	COG0148@1|root,COG0148@2|Bacteria,1MU1N@1224|Proteobacteria,1RNQA@1236|Gammaproteobacteria,1MQ48@122277|Pectobacterium	1236|Gammaproteobacteria	F	Catalyzes the reversible conversion of 2- phosphoglycerate into phosphoenolpyruvate. It is essential for the degradation of carbohydrates via glycolysis	-	-	4.2.1.11	ko:K01689	ko00010,ko00680,ko01100,ko01110,ko01120,ko01130,ko01200,ko01230,ko03018,ko04066,map00010,map00680,map01100,map01110,map01120,map01130,map01200,map01230,map03018,map04066	M00001,M00002,M00003,M00346,M00394	R00658	RC00349	ko00000,ko00001,ko00002,ko01000,ko03019,ko04147	-	-	-	Enolase_C,Enolase_N
AM114-BO-12-uni_fix_CCGRPL00587.fa_00232	573.JG24_00800	3.87e-36	124	COG0239@1|root,COG0239@2|Bacteria,1MZNH@1224|Proteobacteria,1S9GR@1236|Gammaproteobacteria	1236|Gammaproteobacteria	D	Important for reducing fluoride concentration in the cell, thus reducing its toxicity	crcB	GO:0003674,GO:0005215,GO:0005575,GO:0005623,GO:0005886,GO:0005887,GO:0006810,GO:0006811,GO:0006820,GO:0008150,GO:0008509,GO:0015075,GO:0015103,GO:0015318,GO:0015698,GO:0016020,GO:0016021,GO:0022857,GO:0031224,GO:0031226,GO:0034220,GO:0044425,GO:0044459,GO:0044464,GO:0051179,GO:0051234,GO:0055085,GO:0071944,GO:0098656,GO:0098660,GO:0098661,GO:1903424,GO:1903425	-	ko:K06199	-	-	-	-	ko00000,ko02000	1.A.43.1,1.A.43.2,1.A.43.3	-	-	CRCB
AM114-BO-3-uni_fix_CCGRPL00560.fa_00004	1112274.KI911560_gene296	1.95e-15	75.5	COG2199@1|root,COG3706@2|Bacteria,1R7HC@1224|Proteobacteria,2VQ62@28216|Betaproteobacteria,2KPBI@206350|Nitrosomonadales	206350|Nitrosomonadales	T	Domain present in phytochromes and cGMP-specific phosphodiesterases.	-	-	-	-	-	-	-	-	-	-	-	-	GAF,GGDEF
AM114-BO-3-uni_fix_CCGRPL00560.fa_00008	911008.GLAD_00485	4.83e-17	80.5	COG4943@1|root,COG4943@2|Bacteria,1MVTH@1224|Proteobacteria,1RMDP@1236|Gammaproteobacteria	1236|Gammaproteobacteria	T	signal transduction protein containing sensor and EAL	yjcC	-	-	-	-	-	-	-	-	-	-	-	CSS-motif,EAL
AM114-BO-3-uni_fix_CCGRPL00560.fa_00010	1006000.GKAS_00520	3.38e-34	122	COG3335@1|root,COG3415@1|root,COG3335@2|Bacteria,COG3415@2|Bacteria,1MW7X@1224|Proteobacteria,1RRF4@1236|Gammaproteobacteria	1236|Gammaproteobacteria	L	Transposase	-	-	-	ko:K07494	-	-	-	-	ko00000	-	-	-	DDE_3,HTH_23,HTH_29,HTH_32,HTH_33
AM114-BO-3-uni_fix_CCGRPL00560.fa_00013	469008.B21_04111	2.53e-30	118	COG1292@1|root,COG1292@2|Bacteria,1MV0K@1224|Proteobacteria,1RP3E@1236|Gammaproteobacteria,3XQS6@561|Escherichia	1236|Gammaproteobacteria	U	BCCT, betaine/carnitine/choline family transporter	betT	-	-	ko:K02168	-	-	-	-	ko00000,ko02000	2.A.15.1.3,2.A.15.1.4	-	-	BCCT
AM114-BO-3-uni_fix_CCGRPL00560.fa_00015	716541.ECL_00517	1.38e-27	107	COG2801@1|root,COG2801@2|Bacteria,1MY62@1224|Proteobacteria,1RQSR@1236|Gammaproteobacteria,3X3XE@547|Enterobacter	1236|Gammaproteobacteria	L	HTH-like domain	-	-	-	ko:K07497	-	-	-	-	ko00000	-	-	-	HTH_21,rve
AM114-BO-3-uni_fix_CCGRPL00560.fa_00016	571.MC52_17550	4.78e-35	121	COG2963@1|root,COG2963@2|Bacteria,1RCDZ@1224|Proteobacteria,1S1YS@1236|Gammaproteobacteria	1236|Gammaproteobacteria	L	cog cog2963	-	-	-	ko:K07483	-	-	-	-	ko00000	-	-	-	HTH_Tnp_1
AM114-BO-3-uni_fix_CCGRPL00560.fa_00021	716541.ECL_02292	7.15e-32	118	COG0053@1|root,COG0053@2|Bacteria,1MUDS@1224|Proteobacteria,1RNS2@1236|Gammaproteobacteria	1236|Gammaproteobacteria	P	Belongs to the cation diffusion facilitator (CDF) transporter (TC 2.A.4) family	fieF	-	-	-	-	-	-	-	-	-	-	-	Cation_efflux,ZT_dimer
AM114-BO-3-uni_fix_CCGRPL00560.fa_00025	469595.CSAG_04847	1.06e-20	82.4	COG3039@1|root,COG3039@2|Bacteria	2|Bacteria	L	Transposase	-	-	-	ko:K07481	-	-	-	-	ko00000	-	-	-	DDE_Tnp_1,DUF772
AM114-BO-3-uni_fix_CCGRPL00560.fa_00026	667632.KB890164_gene1751	3.01e-13	69.3	COG4977@1|root,COG4977@2|Bacteria,1MUDK@1224|Proteobacteria,2VK36@28216|Betaproteobacteria,1JZNH@119060|Burkholderiaceae	28216|Betaproteobacteria	K	helix-turn-helix- domain containing protein, AraC type	-	-	-	-	-	-	-	-	-	-	-	-	DJ-1_PfpI,HTH_18
AM114-BO-3-uni_fix_CCGRPL00560.fa_00029	469595.CSAG_04720	7.9e-34	124	COG3039@1|root,COG3039@2|Bacteria,1MVDK@1224|Proteobacteria,1RR0T@1236|Gammaproteobacteria	1236|Gammaproteobacteria	L	COG3039 Transposase and inactivated derivatives IS5 family	insH5	GO:0005575,GO:0005622,GO:0005623,GO:0005737,GO:0005829,GO:0006355,GO:0008150,GO:0009889,GO:0009891,GO:0009893,GO:0010468,GO:0010556,GO:0010557,GO:0010604,GO:0010628,GO:0019219,GO:0019222,GO:0031323,GO:0031325,GO:0031326,GO:0031328,GO:0044424,GO:0044444,GO:0044464,GO:0045893,GO:0045935,GO:0048518,GO:0048522,GO:0050789,GO:0050794,GO:0051171,GO:0051173,GO:0051252,GO:0051254,GO:0060255,GO:0065007,GO:0080090,GO:1902680,GO:1903506,GO:1903508,GO:2000112,GO:2001141	-	ko:K07481	-	-	-	-	ko00000	-	-	-	DDE_Tnp_1,DUF772
AM114-BO-3-uni_fix_CCGRPL00560.fa_00030	35703.DQ02_00695	3.78e-24	99	COG2801@1|root,COG2801@2|Bacteria,1MVTI@1224|Proteobacteria,1RVYV@1236|Gammaproteobacteria	1236|Gammaproteobacteria	L	Integrase core domain protein	-	-	-	-	-	-	-	-	-	-	-	-	HTH_28,rve,rve_3
AM114-BO-3-uni_fix_CCGRPL00560.fa_00031	630626.EBL_c30200	2.18e-26	105	COG1454@1|root,COG1454@2|Bacteria,1MVPH@1224|Proteobacteria,1RMVU@1236|Gammaproteobacteria	1236|Gammaproteobacteria	C	alcohol dehydrogenase	dhaT	-	1.1.1.1,1.1.1.202	ko:K00086,ko:K13954	ko00010,ko00071,ko00350,ko00561,ko00625,ko00626,ko00640,ko01100,ko01110,ko01120,ko01130,ko01220,map00010,map00071,map00350,map00561,map00625,map00626,map00640,map01100,map01110,map01120,map01130,map01220	-	R00623,R00754,R02377,R03119,R04880,R05233,R05234,R06917,R06927	RC00050,RC00087,RC00088,RC00099,RC00116,RC00649	ko00000,ko00001,ko01000	-	-	iYL1228.KPN_03491	Fe-ADH
AM114-BO-3-uni_fix_CCGRPL00560.fa_00032	573.JG24_22310	2e-38	129	2DQX8@1|root,33960@2|Bacteria,1N9BS@1224|Proteobacteria,1SEQU@1236|Gammaproteobacteria	1236|Gammaproteobacteria	S	Dehydratase medium subunit	-	-	-	-	-	-	-	-	-	-	-	-	Dehydratase_MU
AM114-BO-3-uni_fix_CCGRPL00560.fa_00033	573.JG24_22315	1.31e-36	127	COG2096@1|root,COG2096@2|Bacteria,1RDUF@1224|Proteobacteria,1S40D@1236|Gammaproteobacteria	1236|Gammaproteobacteria	S	adenosyltransferase	pduO	-	2.5.1.17	ko:K00798	ko00860,ko01100,map00860,map01100	M00122	R01492,R05220,R07268	RC00533	ko00000,ko00001,ko00002,ko01000	-	-	-	Cob_adeno_trans
AM114-BO-3-uni_fix_CCGRPL00560.fa_00034	573.JG24_22320	1.54e-32	124	COG3284@1|root,COG3284@2|Bacteria,1NRG5@1224|Proteobacteria,1RQQD@1236|Gammaproteobacteria	1236|Gammaproteobacteria	KQ	Positively regulates the dhaKLM operon from a sigma-70 promoter	dhaR	GO:0006139,GO:0006351,GO:0006355,GO:0006725,GO:0006807,GO:0008150,GO:0008152,GO:0009058,GO:0009059,GO:0009889,GO:0009987,GO:0010467,GO:0010468,GO:0010556,GO:0016070,GO:0018130,GO:0019219,GO:0019222,GO:0019438,GO:0031323,GO:0031326,GO:0032774,GO:0034641,GO:0034645,GO:0034654,GO:0043170,GO:0044237,GO:0044238,GO:0044249,GO:0044260,GO:0044271,GO:0046483,GO:0050789,GO:0050794,GO:0051171,GO:0051252,GO:0060255,GO:0065007,GO:0071704,GO:0080090,GO:0090304,GO:0097659,GO:1901360,GO:1901362,GO:1901576,GO:1903506,GO:2000112,GO:2001141	-	ko:K05880	-	-	-	-	ko00000,ko03000	-	-	-	GAF,HTH_8,PAS,Sigma54_activat
AM114-BO-3-uni_fix_CCGRPL00560.fa_00035	573.JG24_22325	3.18e-33	123	COG0371@1|root,COG0371@2|Bacteria,1MWAE@1224|Proteobacteria,1RN9F@1236|Gammaproteobacteria	1236|Gammaproteobacteria	C	glycerol dehydrogenase	gldA	-	1.1.1.261,1.1.1.6	ko:K00005,ko:K00096	ko00561,ko00564,ko00640,ko01100,map00561,map00564,map00640,map01100	-	R01034,R05679,R05680,R10715,R10717	RC00029,RC00117,RC00670	ko00000,ko00001,ko01000	-	-	-	Fe-ADH,Fe-ADH_2
AM114-BO-3-uni_fix_CCGRPL00560.fa_00036	500640.CIT292_10830	1.21e-29	115	COG2376@1|root,COG2376@2|Bacteria,1MVSR@1224|Proteobacteria,1RNRQ@1236|Gammaproteobacteria,3WWPT@544|Citrobacter	1236|Gammaproteobacteria	G	Dak2	dhaK	-	2.7.1.121,2.7.1.28,2.7.1.29,4.6.1.15	ko:K00863,ko:K05878	ko00051,ko00561,ko00680,ko01100,ko01120,ko01200,ko04622,map00051,map00561,map00680,map01100,map01120,map01200,map04622	M00344	R01011,R01012,R01059	RC00002,RC00015,RC00017	ko00000,ko00001,ko00002,ko01000	-	-	-	Dak1,Dak2
AM114-BO-3-uni_fix_CCGRPL00560.fa_00037	316407.85676539	2.76e-33	122	COG3039@1|root,COG3039@2|Bacteria,1MVDK@1224|Proteobacteria,1RR0T@1236|Gammaproteobacteria	1236|Gammaproteobacteria	L	COG3039 Transposase and inactivated derivatives IS5 family	-	GO:0003674,GO:0003824,GO:0004803,GO:0005575,GO:0005622,GO:0005623,GO:0005737,GO:0005829,GO:0006139,GO:0006259,GO:0006310,GO:0006313,GO:0006355,GO:0006725,GO:0006807,GO:0008150,GO:0008152,GO:0009279,GO:0009889,GO:0009891,GO:0009893,GO:0009987,GO:0010468,GO:0010556,GO:0010557,GO:0010604,GO:0010628,GO:0016020,GO:0019219,GO:0019222,GO:0019867,GO:0030312,GO:0030313,GO:0031323,GO:0031325,GO:0031326,GO:0031328,GO:0031975,GO:0032196,GO:0034641,GO:0043170,GO:0044237,GO:0044238,GO:0044260,GO:0044424,GO:0044444,GO:0044462,GO:0044464,GO:0045893,GO:0045935,GO:0046483,GO:0048518,GO:0048522,GO:0050789,GO:0050794,GO:0051171,GO:0051173,GO:0051252,GO:0051254,GO:0060255,GO:0065007,GO:0071704,GO:0071944,GO:0080090,GO:0090304,GO:0140097,GO:1901360,GO:1902680,GO:1903506,GO:1903508,GO:2000112,GO:2001141	-	ko:K07481	-	-	-	-	ko00000	-	-	-	DDE_Tnp_1,DUF772
AM114-BO-3-uni_fix_CCGRPL00560.fa_00039	1443113.LC20_00232	7.54e-23	89	COG2274@1|root,COG2274@2|Bacteria,1R2T0@1224|Proteobacteria,1SBE1@1236|Gammaproteobacteria,41F6J@629|Yersinia	1236|Gammaproteobacteria	V	ABC transporter transmembrane region	mchF	-	-	ko:K06147,ko:K13409	ko02010,ko04626,map02010,map04626	M00339	-	-	ko00000,ko00001,ko00002,ko02000,ko02044	3.A.1.106,3.A.1.109,3.A.1.110,3.A.1.21	-	-	ABC_membrane,ABC_tran,Peptidase_C39,cNMP_binding
AM114-BO-3-uni_fix_CCGRPL00560.fa_00048	640513.Entas_1488	2.27e-26	107	COG2274@1|root,COG2274@2|Bacteria,1R2T0@1224|Proteobacteria,1SBE1@1236|Gammaproteobacteria,3X37Y@547|Enterobacter	1236|Gammaproteobacteria	V	COG2274 ABC-type bacteriocin lantibiotic exporters, contain an N-terminal double-glycine peptidase domain	cvaB	-	-	ko:K06147,ko:K13409	ko02010,ko04626,map02010,map04626	M00339	-	-	ko00000,ko00001,ko00002,ko02000,ko02044	3.A.1.106,3.A.1.109,3.A.1.110,3.A.1.21	-	-	ABC_membrane,ABC_tran,Peptidase_C39
AM114-BO-3-uni_fix_CCGRPL00560.fa_00052	61647.LG71_10170	2.31e-27	100	COG2963@1|root,COG2963@2|Bacteria,1MZ3D@1224|Proteobacteria,1S6KR@1236|Gammaproteobacteria	1236|Gammaproteobacteria	L	Transposase	-	-	-	ko:K07497	-	-	-	-	ko00000	-	-	-	HTH_Tnp_1
AM114-BO-3-uni_fix_CCGRPL00560.fa_00054	35703.DQ02_25030	1.28e-33	119	COG0454@1|root,COG0454@2|Bacteria,1RHV9@1224|Proteobacteria,1S7M7@1236|Gammaproteobacteria,3WYKF@544|Citrobacter	1236|Gammaproteobacteria	K	Acetyltransferase (GNAT) domain	-	-	-	-	-	-	-	-	-	-	-	-	Acetyltransf_1,Acetyltransf_10,Acetyltransf_7
AM114-BO-3-uni_fix_CCGRPL00560.fa_00056	1399774.JDWH01000001_gene2918	3.7e-31	119	COG2801@1|root,COG2963@1|root,COG2801@2|Bacteria,COG2963@2|Bacteria,1PNRG@1224|Proteobacteria,1RPA5@1236|Gammaproteobacteria,3X3MF@547|Enterobacter	1236|Gammaproteobacteria	L	Integrase core domain	-	-	-	ko:K07497	-	-	-	-	ko00000	-	-	-	HTH_21,HTH_Tnp_1,rve,rve_2
AM114-BO-3-uni_fix_CCGRPL00560.fa_00064	199310.c3645	1.02e-31	121	COG4372@1|root,COG4372@2|Bacteria,1MUCX@1224|Proteobacteria,1SU06@1236|Gammaproteobacteria,3XPCX@561|Escherichia	1236|Gammaproteobacteria	S	Escherichia coli O157 H7	-	-	-	ko:K07484	-	-	-	-	ko00000	-	-	-	DDE_Tnp_IS66,DDE_Tnp_IS66_C,LZ_Tnp_IS66,zf-IS66
AM114-BO-3-uni_fix_CCGRPL00560.fa_00065	199310.c3645	8.72e-23	96.7	COG4372@1|root,COG4372@2|Bacteria,1MUCX@1224|Proteobacteria,1SU06@1236|Gammaproteobacteria,3XPCX@561|Escherichia	1236|Gammaproteobacteria	S	Escherichia coli O157 H7	-	-	-	ko:K07484	-	-	-	-	ko00000	-	-	-	DDE_Tnp_IS66,DDE_Tnp_IS66_C,LZ_Tnp_IS66,zf-IS66
AM114-BO-3-uni_fix_CCGRPL00560.fa_00066	199310.c3578	4.23e-35	121	COG3436@1|root,COG3436@2|Bacteria,1RHDW@1224|Proteobacteria,1SNUG@1236|Gammaproteobacteria	1236|Gammaproteobacteria	L	IS66 Orf2 like protein	-	-	-	ko:K07484	-	-	-	-	ko00000	-	-	-	TnpB_IS66
AM114-BO-3-uni_fix_CCGRPL00560.fa_00067	199310.c3577	1.25e-35	123	COG2963@1|root,COG2963@2|Bacteria,1RFM0@1224|Proteobacteria,1S4T5@1236|Gammaproteobacteria	1236|Gammaproteobacteria	L	Transposase	-	-	-	ko:K07483	-	-	-	-	ko00000	-	-	-	HTH_Tnp_1
AM114-BO-3-uni_fix_CCGRPL00560.fa_00070	716541.ECL_A125	6.46e-36	122	COG2963@1|root,COG2963@2|Bacteria,1MZ3D@1224|Proteobacteria,1S6K6@1236|Gammaproteobacteria,3X3YQ@547|Enterobacter	1236|Gammaproteobacteria	L	Helix-turn-helix domain	-	-	-	ko:K07497	-	-	-	-	ko00000	-	-	-	HTH_Tnp_1
AM114-BO-3-uni_fix_CCGRPL00560.fa_00075	571.MC52_00910	2.59e-32	124	COG0542@1|root,COG0542@2|Bacteria,1MXJT@1224|Proteobacteria,1RS1F@1236|Gammaproteobacteria	1236|Gammaproteobacteria	O	C-terminal, D2-small domain, of ClpB protein	clpC	-	-	ko:K03696	ko01100,map01100	-	-	-	ko00000,ko03110	-	-	-	AAA,AAA_2,ClpB_D2-small,Clp_N
AM114-BO-3-uni_fix_CCGRPL00560.fa_00077	1006000.GKAS_04406	6.09e-31	119	COG0465@1|root,COG0465@2|Bacteria,1MU6J@1224|Proteobacteria,1RQ2G@1236|Gammaproteobacteria	1236|Gammaproteobacteria	O	Acts as a processive, ATP-dependent zinc metallopeptidase for both cytoplasmic and membrane proteins. Plays a role in the quality control of integral membrane proteins	ftsH_1	-	-	ko:K03798	-	M00742	-	-	ko00000,ko00002,ko01000,ko01002,ko03110	-	-	-	AAA,FtsH_ext,Peptidase_M41
AM114-BO-3-uni_fix_CCGRPL00560.fa_00084	287.DR97_1334	7.1e-40	134	COG3118@1|root,COG3118@2|Bacteria,1RHUA@1224|Proteobacteria,1S64W@1236|Gammaproteobacteria,1YGKT@136841|Pseudomonas aeruginosa group	1236|Gammaproteobacteria	O	Thioredoxin	trxC	-	1.8.1.8	ko:K03672	-	-	-	-	ko00000,ko01000,ko03110	-	-	-	Thioredoxin
AM114-BO-3-uni_fix_CCGRPL00560.fa_00085	571.MC52_00955	9.48e-26	105	COG0475@1|root,COG0475@2|Bacteria,1QTSD@1224|Proteobacteria,1T1FK@1236|Gammaproteobacteria	1236|Gammaproteobacteria	P	Sodium hydrogen exchanger	-	-	-	ko:K03455,ko:K11747	-	-	-	-	ko00000,ko02000	2.A.37,2.A.37.1.2	-	-	Na_H_Exchanger,TrkA_N
AM114-BO-3-uni_fix_CCGRPL00560.fa_00088	1006000.GKAS_04676	4.84e-37	126	COG0265@1|root,COG0265@2|Bacteria,1MU63@1224|Proteobacteria,1RN3T@1236|Gammaproteobacteria	1236|Gammaproteobacteria	O	Trypsin-like serine proteases, typically periplasmic, contain C-terminal PDZ domain	degP	-	-	-	-	-	-	-	-	-	-	-	PDZ_2,Trypsin_2
AM114-BO-3-uni_fix_CCGRPL00560.fa_00089	379731.PST_1162	1.95e-26	100	COG3039@1|root,COG3039@2|Bacteria,1MVDK@1224|Proteobacteria,1RR0T@1236|Gammaproteobacteria	1236|Gammaproteobacteria	L	COG3039 Transposase and inactivated derivatives IS5 family	-	-	-	ko:K07481	-	-	-	-	ko00000	-	-	-	DDE_Tnp_1,DUF772
AM114-BO-3-uni_fix_CCGRPL00560.fa_00093	1407493.U5P429_9CAUD	5.36e-39	135	4QBRE@10239|Viruses,4QWFE@35237|dsDNA viruses no RNA stage,4QQXM@28883|Caudovirales	28883|Caudovirales	S	Integrase core domain	-	-	-	-	-	-	-	-	-	-	-	-	-
AM114-BO-3-uni_fix_CCGRPL00560.fa_00095	1399774.JDWH01000052_gene1730	1.53e-32	119	COG2801@1|root,COG2801@2|Bacteria,1MY62@1224|Proteobacteria,1RQSR@1236|Gammaproteobacteria,3X3XE@547|Enterobacter	1236|Gammaproteobacteria	L	HTH-like domain	-	-	-	ko:K07497	-	-	-	-	ko00000	-	-	-	HTH_21,rve,rve_3
AM114-BO-3-uni_fix_CCGRPL00560.fa_00097	571.MC52_00720	1.29e-35	123	COG2963@1|root,COG2963@2|Bacteria,1RJYS@1224|Proteobacteria,1S5Z0@1236|Gammaproteobacteria	1236|Gammaproteobacteria	L	Transposase	-	-	-	ko:K07483	-	-	-	-	ko00000	-	-	-	HTH_Tnp_1
AM114-BO-3-uni_fix_CCGRPL00560.fa_00098	571.MC52_00725	3.91e-38	129	COG3436@1|root,COG3436@2|Bacteria,1RHDW@1224|Proteobacteria,1S4DP@1236|Gammaproteobacteria	1236|Gammaproteobacteria	L	COG3436 Transposase and inactivated derivatives	-	-	-	ko:K07484	-	-	-	-	ko00000	-	-	-	TnpB_IS66
AM114-BO-3-uni_fix_CCGRPL00560.fa_00099	199310.c0258	2.5e-19	84	COG4372@1|root,COG4372@2|Bacteria,1MUCX@1224|Proteobacteria,1SU06@1236|Gammaproteobacteria,3XPCX@561|Escherichia	1236|Gammaproteobacteria	S	Escherichia coli O157 H7	-	-	-	ko:K07484	-	-	-	-	ko00000	-	-	-	DDE_Tnp_IS66,DDE_Tnp_IS66_C,LZ_Tnp_IS66,zf-IS66
AM114-BO-3-uni_fix_CCGRPL00560.fa_00119	469595.CSAG_04244	4.65e-28	111	COG4372@1|root,COG4372@2|Bacteria,1MUCX@1224|Proteobacteria,1SU06@1236|Gammaproteobacteria,3WWTY@544|Citrobacter	1236|Gammaproteobacteria	L	30 bp terminal inverted repeat of ISCro1, contains 12 mismatches	-	-	-	-	-	-	-	-	-	-	-	-	DDE_Tnp_IS66,DDE_Tnp_IS66_C,LZ_Tnp_IS66,zf-IS66
AM114-BO-3-uni_fix_CCGRPL00560.fa_00120	199310.c3561	1.09e-37	127	COG3436@1|root,COG3436@2|Bacteria,1RHDW@1224|Proteobacteria,1S4DP@1236|Gammaproteobacteria	1236|Gammaproteobacteria	L	COG3436 Transposase and inactivated derivatives	-	-	-	ko:K07484	-	-	-	-	ko00000	-	-	-	TnpB_IS66
AM114-BO-3-uni_fix_CCGRPL00560.fa_00121	199310.c3560	9.06e-36	123	COG2963@1|root,COG2963@2|Bacteria,1NG7H@1224|Proteobacteria,1SG10@1236|Gammaproteobacteria	1236|Gammaproteobacteria	L	Transposase	-	-	-	ko:K07483	-	-	-	-	ko00000	-	-	-	HTH_Tnp_1
AM114-BO-3-uni_fix_CCGRPL00560.fa_00128	469595.CSAG_01766	1.35e-33	120	COG3318@1|root,COG3318@2|Bacteria,1R4KR@1224|Proteobacteria,1RRDM@1236|Gammaproteobacteria,3WV9X@544|Citrobacter	1236|Gammaproteobacteria	S	Uncharacterised protein family (UPF0149)	yecA	-	-	ko:K07039	-	-	-	-	ko00000	-	-	-	SEC-C,UPF0149
AM114-BO-3-uni_fix_CCGRPL00560.fa_00178	35703.DQ02_04655	2.93e-33	115	COG1396@1|root,COG1396@2|Bacteria,1QRCW@1224|Proteobacteria,1S9KZ@1236|Gammaproteobacteria,3WYMN@544|Citrobacter	1236|Gammaproteobacteria	K	Helix-turn-helix domain	-	-	-	-	-	-	-	-	-	-	-	-	HTH_3,HTH_31
AM114-BO-3-uni_fix_CCGRPL00560.fa_00179	35703.DQ02_04660	3.24e-35	121	COG4679@1|root,COG4679@2|Bacteria,1MZ3N@1224|Proteobacteria,1SA28@1236|Gammaproteobacteria,3WYP1@544|Citrobacter	1236|Gammaproteobacteria	S	Phage derived protein Gp49-like (DUF891)	-	-	-	-	-	-	-	-	-	-	-	-	Gp49
AM114-BO-3-uni_fix_CCGRPL00560.fa_00186	35703.DQ02_00695	2.96e-34	125	COG2801@1|root,COG2801@2|Bacteria,1MVTI@1224|Proteobacteria,1RVYV@1236|Gammaproteobacteria	1236|Gammaproteobacteria	L	Integrase core domain protein	-	-	-	-	-	-	-	-	-	-	-	-	HTH_28,rve,rve_3
AM114-BO-3-uni_fix_CCGRPL00560.fa_00188	571.MC52_30300	1.95e-35	124	COG0629@1|root,COG0629@2|Bacteria,1RCWT@1224|Proteobacteria,1S3WP@1236|Gammaproteobacteria	1236|Gammaproteobacteria	L	Plays an important role in DNA replication, recombination and repair. Binds to ssDNA and to an array of partner proteins to recruit them to their sites of action during DNA metabolism	ssb	-	-	ko:K03111	ko03030,ko03430,ko03440,map03030,map03430,map03440	-	-	-	ko00000,ko00001,ko03029,ko03032,ko03400	-	-	-	SSB
AM114-BO-3-uni_fix_CCGRPL00560.fa_00196	573.JG24_01475	3.86e-32	112	2CFYS@1|root,332IJ@2|Bacteria,1NB5J@1224|Proteobacteria,1SDHW@1236|Gammaproteobacteria	1236|Gammaproteobacteria	L	DNA polymerase	-	-	2.7.7.7	ko:K02345	ko00230,ko00240,ko01100,ko03030,ko03430,ko03440,map00230,map00240,map01100,map03030,map03430,map03440	M00260	R00375,R00376,R00377,R00378	RC02795	ko00000,ko00001,ko00002,ko01000,ko03032,ko03400	-	-	-	DNA_pol3_theta
AM114-BO-3-uni_fix_CCGRPL00560.fa_00200	1115515.EV102420_50_00010	1.46e-26	107	COG3344@1|root,COG3344@2|Bacteria,1MVI1@1224|Proteobacteria,1RQP7@1236|Gammaproteobacteria,3XQ3W@561|Escherichia	1236|Gammaproteobacteria	L	Reverse transcriptase (RNA-dependent DNA polymerase)	-	-	2.7.7.49	ko:K00986	-	-	-	-	ko00000,ko01000	-	-	-	GIIM,RVT_1
AM114-BO-3-uni_fix_CCGRPL00560.fa_00201	35703.DQ02_25745	3.35e-37	127	COG1974@1|root,COG1974@2|Bacteria,1MZFA@1224|Proteobacteria,1S5X5@1236|Gammaproteobacteria,3WYI5@544|Citrobacter	1236|Gammaproteobacteria	L	Peptidase S24-like	umuD	-	-	ko:K03503	-	-	-	-	ko00000,ko01000,ko01002,ko03400	-	-	-	Peptidase_S24
AM114-BO-3-uni_fix_CCGRPL00560.fa_00202	1484158.PSNIH1_15350	5.99e-30	107	COG0389@1|root,COG0389@2|Bacteria,1MUUH@1224|Proteobacteria,1RMT1@1236|Gammaproteobacteria,3VXRT@53335|Pantoea	1236|Gammaproteobacteria	L	DNA polymerase	umuC	-	-	ko:K03502	-	-	-	-	ko00000,ko03400	-	-	-	DUF4113,IMS,IMS_C,IMS_HHH
AM114-BO-3-uni_fix_CCGRPL00560.fa_00203	35703.DQ02_25750	3.46e-36	132	COG0389@1|root,COG0389@2|Bacteria,1MUUH@1224|Proteobacteria,1RMT1@1236|Gammaproteobacteria,3WXD9@544|Citrobacter	1236|Gammaproteobacteria	L	Binds processed UmuD protein to form functional DNA pol V (UmuD'2UmuC)	umuC	-	-	ko:K03502	-	-	-	-	ko00000,ko03400	-	-	-	DUF4113,IMS,IMS_C,IMS_HHH
AM114-O-11-uni_fix_CCGRPL00515.fa_00009	1140001.I571_02878	8.41e-31	114	COG3764@1|root,COG3764@2|Bacteria,1VFNG@1239|Firmicutes	1239|Firmicutes	M	COG3764 Sortase (surface protein transpeptidase)	srtA	-	3.4.22.70	ko:K07284	-	-	-	-	ko00000,ko01000,ko01002,ko01011	-	-	-	Sortase
AM114-O-11-uni_fix_CCGRPL00515.fa_00035	1300150.EMQU_1373	3.34e-19	86.7	COG0550@1|root,COG0550@2|Bacteria,1TPJD@1239|Firmicutes,4HAZV@91061|Bacilli,4B026@81852|Enterococcaceae	91061|Bacilli	L	DNA topoisomerase	traI	-	5.99.1.2	ko:K03169	-	-	-	-	ko00000,ko01000,ko03032	-	-	-	Topoisom_bac,Toprim,Toprim_Crpt
AM114-O-11-uni_fix_CCGRPL00515.fa_00039	1201292.DR75_2059	7.92e-33	117	COG0629@1|root,COG0629@2|Bacteria,1V3WT@1239|Firmicutes,4HH8I@91061|Bacilli,4B2AG@81852|Enterococcaceae	91061|Bacilli	L	Plays an important role in DNA replication, recombination and repair. Binds to ssDNA and to an array of partner proteins to recruit them to their sites of action during DNA metabolism	ssb	-	-	ko:K03111	ko03030,ko03430,ko03440,map03030,map03430,map03440	-	-	-	ko00000,ko00001,ko03029,ko03032,ko03400	-	-	-	SSB
AM114-O-11-uni_fix_CCGRPL00515.fa_00040	1140001.I571_02844	1.48e-34	119	2AX67@1|root,30RR1@2|Bacteria,1U24B@1239|Firmicutes,4IBMY@91061|Bacilli,4B3JV@81852|Enterococcaceae	91061|Bacilli	-	-	-	-	-	-	-	-	-	-	-	-	-	-	-
AM114-O-11-uni_fix_CCGRPL00515.fa_00052	1116231.SMA_0488	8.66e-34	121	COG0664@1|root,COG0664@2|Bacteria	2|Bacteria	T	cyclic nucleotide binding	flp	-	4.1.99.16,4.2.3.22,4.2.3.75	ko:K10187,ko:K21562	ko00909,ko01100,ko01110,map00909,map01100,map01110	-	R07647,R07648,R08543,R09487	RC01832,RC02159,RC02160,RC02183,RC02425,RC02552	ko00000,ko00001,ko01000,ko03000	-	-	-	HTH_Crp_2,cNMP_binding
AM114-O-11-uni_fix_CCGRPL00515.fa_00053	1116231.SMA_0489	6.68e-31	114	COG1780@1|root,COG3615@1|root,COG1780@2|Bacteria,COG3615@2|Bacteria,1V71V@1239|Firmicutes,4HIW7@91061|Bacilli	91061|Bacilli	F	Belongs to the NrdI family	nrdI	-	-	ko:K03647	-	-	-	-	ko00000	-	-	-	Flavodoxin_NdrI
AM114-O-11-uni_fix_CCGRPL00515.fa_00054	1116231.SMA_0490	7.63e-31	119	COG0209@1|root,COG0209@2|Bacteria,1TPFH@1239|Firmicutes,4H9X0@91061|Bacilli	91061|Bacilli	F	Provides the precursors necessary for DNA synthesis. Catalyzes the biosynthesis of deoxyribonucleotides from the corresponding ribonucleotides	nrdE	-	1.17.4.1	ko:K00525	ko00230,ko00240,ko01100,map00230,map00240,map01100	M00053	R02017,R02018,R02019,R02024	RC00613	ko00000,ko00001,ko00002,ko01000,ko03400	-	-	iYO844.BSU17380	RNR_N,Ribonuc_red_lgC,Ribonuc_red_lgN
AM114-O-11-uni_fix_CCGRPL00515.fa_00057	655812.HMPREF0061_1445	1.56e-31	117	COG0208@1|root,COG0208@2|Bacteria,1V0Y9@1239|Firmicutes,4HC0F@91061|Bacilli,27F3A@186827|Aerococcaceae	91061|Bacilli	F	Ribonucleotide reductase, small chain	-	-	1.17.4.1	ko:K00526	ko00230,ko00240,ko01100,map00230,map00240,map01100	M00053	R02017,R02018,R02019,R02024	RC00613	ko00000,ko00001,ko00002,ko01000,ko03400	-	-	-	Ribonuc_red_sm
AM114-O-11-uni_fix_CCGRPL00515.fa_00059	1215915.BN193_08640	6.28e-35	126	COG2826@1|root,COG2826@2|Bacteria,1TWVR@1239|Firmicutes,4HCM1@91061|Bacilli,1YCPQ@1357|Lactococcus	91061|Bacilli	L	Integrase core domain	-	-	-	-	-	-	-	-	-	-	-	-	HTH_38,rve
AM114-O-11-uni_fix_CCGRPL00515.fa_00060	888064.HMPREF9088_2345	2.14e-34	127	COG3464@1|root,COG3464@2|Bacteria,1TQ93@1239|Firmicutes,4HC0Q@91061|Bacilli,4AZJH@81852|Enterococcaceae	91061|Bacilli	L	Transposase	-	-	-	-	-	-	-	-	-	-	-	-	DDE_Tnp_ISL3,HTH_Tnp_ISL3,zf-ISL3
AM114-O-11-uni_fix_CCGRPL00515.fa_00063	1215915.BN193_08640	3.17e-35	127	COG2826@1|root,COG2826@2|Bacteria,1TWVR@1239|Firmicutes,4HCM1@91061|Bacilli,1YCPQ@1357|Lactococcus	91061|Bacilli	L	Integrase core domain	-	-	-	-	-	-	-	-	-	-	-	-	HTH_38,rve
AM114-O-11-uni_fix_CCGRPL00515.fa_00065	33876.JNXY01000032_gene3227	4.26e-05	46.6	COG0444@1|root,COG0444@2|Bacteria,2GIXV@201174|Actinobacteria,4DC20@85008|Micromonosporales	201174|Actinobacteria	EP	Belongs to the ABC transporter superfamily	-	-	-	ko:K02031	ko02024,map02024	M00239	-	-	ko00000,ko00001,ko00002,ko02000	3.A.1.5	-	-	ABC_tran,oligo_HPY
AM114-O-11-uni_fix_CCGRPL00515.fa_00066	985255.APHJ01000054_gene1951	9.23e-05	45.1	COG0577@1|root,COG0577@2|Bacteria,4NEBD@976|Bacteroidetes,1IIKD@117743|Flavobacteriia	976|Bacteroidetes	V	ABC transporter, permease protein	-	-	-	ko:K02004	-	M00258	-	-	ko00000,ko00002,ko02000	3.A.1	-	-	FtsX,MacB_PCD
AM114-O-11-uni_fix_CCGRPL00515.fa_00069	797515.HMPREF9103_01999	1.02e-33	117	COG0542@1|root,COG0542@2|Bacteria,1TRHP@1239|Firmicutes,4HAHZ@91061|Bacilli,3FC3Z@33958|Lactobacillaceae	91061|Bacilli	O	C-terminal, D2-small domain, of ClpB protein	clpL	-	-	ko:K04086	-	-	-	-	ko00000,ko03110	-	-	-	AAA,AAA_2,ClpB_D2-small,UVR
AM114-O-11-uni_fix_CCGRPL00515.fa_00071	1140001.I571_02953	2.42e-24	101	COG2304@1|root,COG4932@1|root,COG2304@2|Bacteria,COG4932@2|Bacteria,1V87P@1239|Firmicutes,4HA8Y@91061|Bacilli,4B11X@81852|Enterococcaceae	91061|Bacilli	M	von Willebrand factor (vWF) type A domain	yvcC	-	-	-	-	-	-	-	-	-	-	-	Cna_B,Gram_pos_anchor,VWA,VWA_2
AM114-O-11-uni_fix_CCGRPL00515.fa_00074	1140001.I571_02957	8.5e-30	114	COG3764@1|root,COG3764@2|Bacteria,1UN9R@1239|Firmicutes,4HG4C@91061|Bacilli,4B051@81852|Enterococcaceae	91061|Bacilli	M	Sortase family	-	-	3.4.22.70	ko:K07284	-	-	-	-	ko00000,ko01000,ko01002,ko01011	-	-	-	Sortase
AM114-O-11-uni_fix_CCGRPL00515.fa_00075	1140001.I571_02958	3.35e-28	110	COG3764@1|root,COG3764@2|Bacteria,1UN9R@1239|Firmicutes,4HGDU@91061|Bacilli,4B231@81852|Enterococcaceae	91061|Bacilli	M	Sortase family	-	-	3.4.22.70	ko:K07284	-	-	-	-	ko00000,ko01000,ko01002,ko01011	-	-	-	Sortase
AM114-O-11-uni_fix_CCGRPL00515.fa_00077	1158601.I585_02823	1.26e-35	126	COG0664@1|root,COG0664@2|Bacteria,1U9VC@1239|Firmicutes,4HBWK@91061|Bacilli,4B1V0@81852|Enterococcaceae	91061|Bacilli	K	helix_turn_helix, cAMP Regulatory protein	-	-	-	ko:K21562	-	-	-	-	ko00000,ko03000	-	-	-	HTH_Crp_2,cNMP_binding
AM114-O-11-uni_fix_CCGRPL00515.fa_00079	1158601.I585_02821	1.3e-33	122	COG0682@1|root,COG0682@2|Bacteria,1TPAK@1239|Firmicutes,4HAT0@91061|Bacilli,4B0RN@81852|Enterococcaceae	91061|Bacilli	M	Transfers the N-acyl diglyceride group on what will become the N-terminal cysteine of membrane lipoproteins	lgt	-	-	ko:K13292	-	-	-	-	ko00000,ko01000	-	-	-	LGT
AM114-O-11-uni_fix_CCGRPL00515.fa_00080	1140001.I571_02920	7.77e-33	114	COG2608@1|root,COG2608@2|Bacteria,1VG8U@1239|Firmicutes,4HKJQ@91061|Bacilli,4B3IY@81852|Enterococcaceae	91061|Bacilli	P	Heavy-metal-associated domain	-	-	-	-	-	-	-	-	-	-	-	-	HMA
AM114-O-11-uni_fix_CCGRPL00515.fa_00081	1140001.I571_02921	3.68e-28	112	COG2217@1|root,COG2217@2|Bacteria,1TQ07@1239|Firmicutes,4H9SP@91061|Bacilli,4B0D4@81852|Enterococcaceae	91061|Bacilli	P	E1-E2 ATPase	cadA	-	3.6.3.3,3.6.3.5	ko:K01534	-	-	-	-	ko00000,ko01000	3.A.3.6	-	-	E1-E2_ATPase,Hydrolase
AM114-O-11-uni_fix_CCGRPL00515.fa_00082	1158610.UC3_01714	1.93e-31	110	COG3328@1|root,COG3328@2|Bacteria	2|Bacteria	L	transposase activity	-	-	-	ko:K07493	-	-	-	-	ko00000	-	-	-	Transposase_mut
AM114-O-11-uni_fix_CCGRPL00515.fa_00083	1104325.M7W_1103	2.66e-34	124	COG1940@1|root,COG1940@2|Bacteria,1TQU4@1239|Firmicutes,4HA1C@91061|Bacilli,4AZ70@81852|Enterococcaceae	91061|Bacilli	GK	ROK family	-	-	2.7.1.4	ko:K00847	ko00051,ko00500,ko00520,ko01100,map00051,map00500,map00520,map01100	-	R00760,R00867,R03920	RC00002,RC00017	ko00000,ko00001,ko01000	-	-	-	ROK
AM114-O-11-uni_fix_CCGRPL00515.fa_00084	1198676.SMUGS5_08275	4.65e-27	108	COG1263@1|root,COG1264@1|root,COG2190@1|root,COG1263@2|Bacteria,COG1264@2|Bacteria,COG2190@2|Bacteria,1TP5X@1239|Firmicutes,4HA0I@91061|Bacilli	91061|Bacilli	G	pts system	scrA	-	2.7.1.211	ko:K02808,ko:K02809,ko:K02810	ko00500,ko02060,map00500,map02060	M00269	R00811	RC00017,RC03206	ko00000,ko00001,ko00002,ko01000,ko02000	4.A.1.2.1,4.A.1.2.10,4.A.1.2.12,4.A.1.2.9	-	-	PTS_EIIA_1,PTS_EIIB,PTS_EIIC
AM114-O-11-uni_fix_CCGRPL00515.fa_00085	1116231.SMA_1805	5.51e-32	121	COG1621@1|root,COG1621@2|Bacteria,1TPAE@1239|Firmicutes,4H9Y7@91061|Bacilli	91061|Bacilli	G	invertase	scrB	-	3.2.1.26	ko:K01193	ko00052,ko00500,ko01100,map00052,map00500,map01100	-	R00801,R00802,R02410,R03635,R03921,R06088	RC00028,RC00077	ko00000,ko00001,ko01000	-	GH32	-	Glyco_hydro_32C,Glyco_hydro_32N
AM114-O-11-uni_fix_CCGRPL00515.fa_00086	768486.EHR_13540	4.58e-31	116	COG1609@1|root,COG1609@2|Bacteria,1TQ7K@1239|Firmicutes,4H9V1@91061|Bacilli,4B0S8@81852|Enterococcaceae	91061|Bacilli	K	helix_turn _helix lactose operon repressor	scrR	-	-	ko:K02529,ko:K03484	-	-	-	-	ko00000,ko03000	-	-	-	LacI,Peripla_BP_1,Peripla_BP_3
AM114-O-11-uni_fix_CCGRPL00515.fa_00087	1140001.I571_02999	1.57e-35	127	COG3039@1|root,COG3039@2|Bacteria,1UZVA@1239|Firmicutes,4HH09@91061|Bacilli,4B17C@81852|Enterococcaceae	91061|Bacilli	L	Transposase DDE domain	-	-	-	-	-	-	-	-	-	-	-	-	DDE_Tnp_1,DDE_Tnp_1_3
AM114-O-11-uni_fix_CCGRPL00515.fa_00088	1104325.M7W_1115	1.37e-31	120	COG0389@1|root,COG0389@2|Bacteria,1TP42@1239|Firmicutes,4HA1P@91061|Bacilli,4AZD0@81852|Enterococcaceae	91061|Bacilli	L	impB/mucB/samB family	polYB	-	2.7.7.7	ko:K02346,ko:K03502	-	-	-	-	ko00000,ko01000,ko03400	-	-	-	IMS,IMS_C,IMS_HHH
AM114-O-11-uni_fix_CCGRPL00515.fa_00091	1140001.I571_02981	1.35e-32	122	COG3328@1|root,COG3328@2|Bacteria,1TP4C@1239|Firmicutes,4HAXJ@91061|Bacilli,4B0EH@81852|Enterococcaceae	91061|Bacilli	L	to GB X15145, SP P26998, PID 1340164, GB X15145, SP P26998, and PID 1340164	B4168_4126	-	-	ko:K07493	-	-	-	-	ko00000	-	-	-	Transposase_mut
AM114-O-11-uni_fix_CCGRPL00515.fa_00098	1201292.DR75_843	5.22e-33	123	COG3328@1|root,COG3328@2|Bacteria,1TP4C@1239|Firmicutes,4HAXJ@91061|Bacilli,4B0EH@81852|Enterococcaceae	91061|Bacilli	L	to GB X15145, SP P26998, PID 1340164, GB X15145, SP P26998, and PID 1340164	B4168_4126	-	-	ko:K07493	-	-	-	-	ko00000	-	-	-	Transposase_mut
AM114-O-11-uni_fix_CCGRPL00515.fa_00108	927691.AEMI01000023_gene1366	9.81e-33	117	COG0582@1|root,COG0582@2|Bacteria,1VEIE@1239|Firmicutes,4HK3N@91061|Bacilli,4AX2E@81850|Leuconostocaceae	91061|Bacilli	L	Phage integrase family	-	-	-	-	-	-	-	-	-	-	-	-	Phage_integrase
AM114-O-11-uni_fix_CCGRPL00515.fa_00115	1140001.I571_02999	9.63e-34	123	COG3039@1|root,COG3039@2|Bacteria,1UZVA@1239|Firmicutes,4HH09@91061|Bacilli,4B17C@81852|Enterococcaceae	91061|Bacilli	L	Transposase DDE domain	-	-	-	-	-	-	-	-	-	-	-	-	DDE_Tnp_1,DDE_Tnp_1_3
AM114-O-11-uni_fix_CCGRPL00515.fa_00118	1140001.I571_02978	1.88e-35	122	COG3654@1|root,COG3654@2|Bacteria,1VCC8@1239|Firmicutes,4HKXW@91061|Bacilli,4B2ZT@81852|Enterococcaceae	91061|Bacilli	S	Fic/DOC family	doc	-	-	ko:K07341	-	-	-	-	ko00000,ko02048	-	-	-	Fic
AM114-O-11-uni_fix_CCGRPL00515.fa_00121	1260356.D920_01119	3.65e-31	118	COG0582@1|root,COG0582@2|Bacteria,1TTJI@1239|Firmicutes,4HDG6@91061|Bacilli,4B0WW@81852|Enterococcaceae	91061|Bacilli	L	Phage integrase family	-	-	-	-	-	-	-	-	-	-	-	-	Arm-DNA-bind_4,Phage_int_SAM_3,Phage_int_SAM_5,Phage_integrase
AM114-O-11-uni_fix_CCGRPL00515.fa_00129	180332.JTGN01000007_gene3496	5.58e-24	100	COG0366@1|root,COG0366@2|Bacteria,1TP53@1239|Firmicutes,247XR@186801|Clostridia	186801|Clostridia	G	Alpha amylase catalytic	-	-	3.2.1.1	ko:K01176	ko00500,ko01100,ko04973,map00500,map01100,map04973	-	R02108,R02112,R11262	-	ko00000,ko00001,ko01000	-	GH13	-	Alpha-amylase
AM114-O-11-uni_fix_CCGRPL00515.fa_00130	1117379.BABA_08121	7.89e-25	102	COG0366@1|root,COG0366@2|Bacteria,1TP53@1239|Firmicutes,4HC2R@91061|Bacilli,1ZE2G@1386|Bacillus	91061|Bacilli	G	Alpha-amylase domain	malL	-	3.2.1.10,3.2.1.20	ko:K01182,ko:K01187	ko00052,ko00500,ko01100,map00052,map00500,map01100	-	R00028,R00801,R00802,R01718,R01791,R06087,R06088,R06199	RC00028,RC00049,RC00059,RC00077,RC00451	ko00000,ko00001,ko01000	-	GH13,GH31	-	Alpha-amylase,Malt_amylase_C
AM114-O-11-uni_fix_CCGRPL00515.fa_00131	1139996.OMQ_02165	1.66e-26	107	COG3345@1|root,COG3345@2|Bacteria,1TQF4@1239|Firmicutes,4HA5R@91061|Bacilli,4B0A4@81852|Enterococcaceae	91061|Bacilli	G	Glycosyl hydrolase family 36 N-terminal domain	melA	GO:0003674,GO:0003824,GO:0004553,GO:0004557,GO:0005975,GO:0008150,GO:0008152,GO:0009056,GO:0009743,GO:0009987,GO:0010033,GO:0015925,GO:0016043,GO:0016052,GO:0016787,GO:0016798,GO:0022607,GO:0042221,GO:0043933,GO:0044085,GO:0044238,GO:0050896,GO:0051259,GO:0051260,GO:0051262,GO:0051289,GO:0065003,GO:0071704,GO:0071840,GO:1901545,GO:1901575,GO:1901700	3.2.1.22	ko:K07407	ko00052,ko00561,ko00600,ko00603,map00052,map00561,map00600,map00603	-	R01101,R01103,R01104,R01194,R01329,R02926,R03634,R04019,R04470,R05549,R05961,R06091	RC00049,RC00059,RC00451	ko00000,ko00001,ko01000	-	-	-	Glyco_hydro_36C,Glyco_hydro_36N,Melibiase
AM114-O-11-uni_fix_CCGRPL00515.fa_00132	1122147.AUEH01000015_gene2394	7.36e-18	81.3	COG0395@1|root,COG0395@2|Bacteria,1TR45@1239|Firmicutes,4HCEH@91061|Bacilli,3F4G2@33958|Lactobacillaceae	91061|Bacilli	U	Binding-protein-dependent transport system inner membrane component	msmG	-	-	ko:K10119	ko02010,map02010	M00196	-	-	ko00000,ko00001,ko00002,ko02000	3.A.1.1.28	-	-	BPD_transp_1
AM114-O-11-uni_fix_CCGRPL00515.fa_00133	246201.SM12261_0470	2.31e-24	98.6	COG1175@1|root,COG1175@2|Bacteria,1TQB1@1239|Firmicutes,4HDV6@91061|Bacilli,2TPPZ@28037|Streptococcus mitis	91061|Bacilli	P	Binding-protein-dependent transport system inner membrane component	msmF	-	-	ko:K10118	ko02010,map02010	M00196	-	-	ko00000,ko00001,ko00002,ko02000	3.A.1.1.28	-	-	BPD_transp_1
AM114-O-11-uni_fix_CCGRPL00515.fa_00135	1236973.JCM9157_3446	7.45e-16	77	COG1486@1|root,COG1486@2|Bacteria,1TQ9I@1239|Firmicutes,4HCGH@91061|Bacilli,1ZQT1@1386|Bacillus	91061|Bacilli	G	Family 4 glycosyl hydrolase	melA	-	3.2.1.22	ko:K07406	ko00052,ko00561,ko00600,ko00603,map00052,map00561,map00600,map00603	-	R01101,R01103,R01104,R01194,R01329,R02926,R03634,R04019,R04470,R05549,R05961,R06091	RC00049,RC00059,RC00451	ko00000,ko00001,ko01000	-	-	-	Glyco_hydro_4,Glyco_hydro_4C
AM114-O-11-uni_fix_CCGRPL00515.fa_00136	1246626.BleG1_3630	3.92e-11	63.2	COG0395@1|root,COG0395@2|Bacteria,1TRCP@1239|Firmicutes,4HBKE@91061|Bacilli,1ZQ4W@1386|Bacillus	91061|Bacilli	G	Binding-protein-dependent transport system inner membrane component	-	-	-	ko:K02026	-	M00207	-	-	ko00000,ko00002,ko02000	3.A.1.1	-	-	BPD_transp_1
AM114-O-11-uni_fix_CCGRPL00515.fa_00138	478749.BRYFOR_07266	1.79e-12	67	COG1175@1|root,COG1175@2|Bacteria,1TREE@1239|Firmicutes,24B75@186801|Clostridia	186801|Clostridia	P	Abc transporter, permease protein	-	-	-	ko:K02025	-	M00207	-	-	ko00000,ko00002,ko02000	3.A.1.1	-	-	BPD_transp_1
AM114-O-11-uni_fix_CCGRPL00515.fa_00139	1346.DQ08_02335	5.33e-07	52	COG1653@1|root,COG1653@2|Bacteria,1TRIH@1239|Firmicutes,4HA29@91061|Bacilli	91061|Bacilli	G	solute-binding protein	-	-	-	ko:K02027	-	M00207	-	-	ko00000,ko00002,ko02000	3.A.1.1	-	-	SBP_bac_1,SBP_bac_8
AM114-O-11-uni_fix_CCGRPL00515.fa_00140	634994.GCWU000323_00021	8.84e-11	58.2	COG1609@1|root,COG1609@2|Bacteria	2|Bacteria	K	purine nucleotide biosynthetic process	-	-	2.7.1.15	ko:K00852,ko:K02529	ko00030,map00030	-	R01051,R02750	RC00002,RC00017	ko00000,ko00001,ko01000,ko03000	-	-	-	LacI,Peripla_BP_1,Peripla_BP_3
AM114-O-11-uni_fix_CCGRPL00515.fa_00141	1139996.OMQ_02172	3.03e-24	92.4	COG0178@1|root,COG0178@2|Bacteria,1U126@1239|Firmicutes,4IAIB@91061|Bacilli,4B5JT@81852|Enterococcaceae	91061|Bacilli	L	ABC transporter	-	-	-	-	-	-	-	-	-	-	-	-	ABC_tran
AM114-O-11-uni_fix_CCGRPL00515.fa_00142	1158608.I583_03017	1.53e-29	112	COG0346@1|root,COG0346@2|Bacteria,1V2QE@1239|Firmicutes,4HGG9@91061|Bacilli,4B2UP@81852|Enterococcaceae	91061|Bacilli	E	Glyoxalase/Bleomycin resistance protein/Dioxygenase superfamily	XK27_00215	-	-	ko:K15975	-	-	-	-	ko00000	-	-	-	Glyoxalase
AM114-O-11-uni_fix_CCGRPL00515.fa_00143	888064.HMPREF9088_1795	1.68e-30	111	COG0582@1|root,COG0582@2|Bacteria,1TTJI@1239|Firmicutes,4HDG6@91061|Bacilli,4AZB3@81852|Enterococcaceae	91061|Bacilli	L	Belongs to the 'phage' integrase family	XK27_05145	-	-	-	-	-	-	-	-	-	-	-	Arm-DNA-bind_4,Phage_int_SAM_3,Phage_integrase
AM114-O-11-uni_fix_CCGRPL00515.fa_00144	1140001.I571_02985	9.42e-36	125	COG0582@1|root,COG0582@2|Bacteria,1V2RX@1239|Firmicutes,4HFES@91061|Bacilli,4B6KK@81852|Enterococcaceae	91061|Bacilli	L	Phage integrase family	-	-	-	-	-	-	-	-	-	-	-	-	Phage_integrase
AM114-O-11-uni_fix_CCGRPL00515.fa_00148	1140001.I571_02998	4.8e-27	107	COG0726@1|root,COG0726@2|Bacteria,1TWQ0@1239|Firmicutes,4HD9K@91061|Bacilli,4AZIA@81852|Enterococcaceae	91061|Bacilli	G	polysaccharide deacetylase	-	-	-	-	-	-	-	-	-	-	-	-	Polysacc_deac_1
AM114-O-11-uni_fix_CCGRPL00515.fa_00152	1201292.DR75_2525	2.23e-28	111	COG3775@1|root,COG3775@2|Bacteria,1TQ10@1239|Firmicutes,4HA1Q@91061|Bacilli,4AZER@81852|Enterococcaceae	91061|Bacilli	G	PTS system sugar-specific permease component	-	-	-	ko:K02775	ko00052,ko01100,ko02060,map00052,map01100,map02060	M00279	R05570	RC00017,RC03206	ko00000,ko00001,ko00002,ko02000	4.A.5.1	-	-	EIIC-GAT
AM114-O-11-uni_fix_CCGRPL00515.fa_00156	1201292.DR75_2521	1.23e-29	116	COG1762@1|root,COG3711@1|root,COG1762@2|Bacteria,COG3711@2|Bacteria,1TQT1@1239|Firmicutes,4H9N4@91061|Bacilli,4B004@81852|Enterococcaceae	91061|Bacilli	GKT	Phosphoenolpyruvate-dependent sugar phosphotransferase system, EIIA 2	-	-	-	-	-	-	-	-	-	-	-	-	Mga,PRD,PTS_EIIA_2
AM114-O-11-uni_fix_CCGRPL00515.fa_00163	1185653.A1A1_16313	3.32e-11	62.4	COG2826@1|root,COG2826@2|Bacteria,1TWVR@1239|Firmicutes,4HCM1@91061|Bacilli	91061|Bacilli	L	PFAM Integrase catalytic region	-	-	-	-	-	-	-	-	-	-	-	-	rve
AM114-O-11-uni_fix_CCGRPL00515.fa_00172	888064.HMPREF9088_0941	4.96e-30	114	COG0039@1|root,COG0039@2|Bacteria,1TPSY@1239|Firmicutes,4HB0Z@91061|Bacilli,4B0CK@81852|Enterococcaceae	91061|Bacilli	C	lactate/malate dehydrogenase, alpha/beta C-terminal domain	ldh	GO:0003674,GO:0003824,GO:0004457,GO:0004459,GO:0005975,GO:0006082,GO:0006090,GO:0006091,GO:0006096,GO:0006139,GO:0006163,GO:0006164,GO:0006165,GO:0006725,GO:0006732,GO:0006733,GO:0006753,GO:0006754,GO:0006757,GO:0006793,GO:0006796,GO:0006807,GO:0008150,GO:0008152,GO:0009056,GO:0009058,GO:0009108,GO:0009117,GO:0009123,GO:0009124,GO:0009126,GO:0009127,GO:0009132,GO:0009135,GO:0009141,GO:0009142,GO:0009144,GO:0009145,GO:0009150,GO:0009152,GO:0009156,GO:0009161,GO:0009165,GO:0009166,GO:0009167,GO:0009168,GO:0009179,GO:0009185,GO:0009199,GO:0009201,GO:0009205,GO:0009206,GO:0009259,GO:0009260,GO:0009987,GO:0016052,GO:0016053,GO:0016310,GO:0016491,GO:0016614,GO:0016616,GO:0017144,GO:0018130,GO:0019359,GO:0019362,GO:0019363,GO:0019438,GO:0019439,GO:0019637,GO:0019693,GO:0019752,GO:0032787,GO:0034404,GO:0034641,GO:0034654,GO:0034655,GO:0042866,GO:0043436,GO:0044237,GO:0044238,GO:0044248,GO:0044249,GO:0044270,GO:0044271,GO:0044281,GO:0044283,GO:0046031,GO:0046034,GO:0046390,GO:0046394,GO:0046434,GO:0046483,GO:0046496,GO:0046700,GO:0046939,GO:0051186,GO:0051188,GO:0055086,GO:0055114,GO:0071704,GO:0072330,GO:0072521,GO:0072522,GO:0072524,GO:0072525,GO:0090407,GO:1901135,GO:1901137,GO:1901292,GO:1901293,GO:1901360,GO:1901361,GO:1901362,GO:1901564,GO:1901566,GO:1901575,GO:1901576	1.1.1.27	ko:K00016	ko00010,ko00270,ko00620,ko00640,ko01100,ko01110,ko01120,ko01130,ko04922,map00010,map00270,map00620,map00640,map01100,map01110,map01120,map01130,map04922	-	R00703,R01000,R03104	RC00031,RC00044	ko00000,ko00001,ko01000,ko04147	-	-	-	Ldh_1_C,Ldh_1_N
AM114-O-11-uni_fix_CCGRPL00515.fa_00174	1139996.OMQ_01817	2.31e-29	111	COG3716@1|root,COG3716@2|Bacteria,1TQA3@1239|Firmicutes,4HA3K@91061|Bacilli,4AZI0@81852|Enterococcaceae	91061|Bacilli	G	PTS system mannose/fructose/sorbose family IID component	levG	GO:0003674,GO:0005215,GO:0005575,GO:0005623,GO:0005886,GO:0005887,GO:0006810,GO:0008150,GO:0008643,GO:0009401,GO:0015144,GO:0016020,GO:0016021,GO:0022857,GO:0031224,GO:0031226,GO:0034219,GO:0044425,GO:0044459,GO:0044464,GO:0051119,GO:0051179,GO:0051234,GO:0055085,GO:0071702,GO:0071944	-	ko:K02771,ko:K02796	ko00051,ko00520,ko01100,ko02060,map00051,map00520,map01100,map02060	M00276,M00304	R02630,R03232	RC00017,RC03206	ko00000,ko00001,ko00002,ko02000	4.A.6.1,4.A.6.1.2	-	-	EIID-AGA
AM114-O-11-uni_fix_CCGRPL00515.fa_00175	1423806.JCM15457_1577	3.31e-25	100	COG3715@1|root,COG3715@2|Bacteria,1TPKK@1239|Firmicutes,4H9QI@91061|Bacilli,3F5QK@33958|Lactobacillaceae	91061|Bacilli	U	PTS system sorbose-specific iic component	levF	GO:0003674,GO:0005215,GO:0005575,GO:0005623,GO:0005886,GO:0005887,GO:0006810,GO:0008150,GO:0008643,GO:0009401,GO:0015144,GO:0016020,GO:0016021,GO:0022857,GO:0031224,GO:0031226,GO:0034219,GO:0044425,GO:0044459,GO:0044464,GO:0051119,GO:0051179,GO:0051234,GO:0055085,GO:0071702,GO:0071944	-	ko:K02746,ko:K02795,ko:K02814,ko:K11196	ko00051,ko00052,ko00520,ko01100,ko02060,map00051,map00052,map00520,map01100,map02060	M00276,M00277,M00278,M00304	R02630,R03232,R04076,R08366	RC00017,RC01069,RC03206	ko00000,ko00001,ko00002,ko02000	4.A.6.1,4.A.6.1.2,4.A.6.1.3,4.A.6.1.4	-	-	EII-Sor
AM114-O-11-uni_fix_CCGRPL00515.fa_00176	1121865.OMW_01525	9.66e-29	106	COG3444@1|root,COG3444@2|Bacteria,1V3X7@1239|Firmicutes,4HH17@91061|Bacilli,4B2AX@81852|Enterococcaceae	91061|Bacilli	G	PTS system sorbose subfamily IIB component	levE	-	2.7.1.202	ko:K11195	ko00051,ko02060,map00051,map02060	M00304	R03232	RC00017,RC03206	ko00000,ko00001,ko00002,ko01000,ko02000	4.A.6.1.2	-	-	PTSIIB_sorb
AM114-O-11-uni_fix_CCGRPL00515.fa_00177	1121865.OMW_01526	1.37e-17	77.8	COG2893@1|root,COG2893@2|Bacteria,1VB2D@1239|Firmicutes,4HMGK@91061|Bacilli,4B33S@81852|Enterococcaceae	91061|Bacilli	G	PTS system fructose IIA component	levD	-	2.7.1.191,2.7.1.202	ko:K02793,ko:K02794,ko:K11194	ko00051,ko00520,ko01100,ko02060,map00051,map00520,map01100,map02060	M00276,M00304	R02630,R03232	RC00017,RC03206	ko00000,ko00001,ko00002,ko01000,ko02000	4.A.6.1,4.A.6.1.2	-	-	EIIA-man
AM114-O-11-uni_fix_CCGRPL00515.fa_00178	1415775.U729_973	0.000112	45.4	COG1221@1|root,COG3933@1|root,COG1221@2|Bacteria,COG3933@2|Bacteria,1VSHE@1239|Firmicutes,248QH@186801|Clostridia,36ECX@31979|Clostridiaceae	186801|Clostridia	K	system, fructose subfamily, IIA component	levR3	-	-	-	-	-	-	-	-	-	-	-	EIIA-man,PRD,Sigma54_activat
AM114-O-11-uni_fix_CCGRPL00515.fa_00179	908337.HMPREF9257_0791	5.68e-05	46.2	COG0561@1|root,COG0561@2|Bacteria,1V5FB@1239|Firmicutes,4HGY8@91061|Bacilli,27DZA@186827|Aerococcaceae	91061|Bacilli	S	Sucrose-6F-phosphate phosphohydrolase	ycsE	-	-	-	-	-	-	-	-	-	-	-	Hydrolase_3
AM114-O-11-uni_fix_CCGRPL00515.fa_00183	1139996.OMQ_02069	2.39e-33	116	COG2963@1|root,COG2963@2|Bacteria,1V9ZX@1239|Firmicutes,4HKN9@91061|Bacilli,4B301@81852|Enterococcaceae	91061|Bacilli	L	Transposase	-	-	-	ko:K07483	-	-	-	-	ko00000	-	-	-	HTH_Tnp_1
AM114-O-11-uni_fix_CCGRPL00515.fa_00184	1158606.I579_01601	3.12e-32	119	COG2801@1|root,COG2801@2|Bacteria,1TPEH@1239|Firmicutes,4HCHG@91061|Bacilli,4B04U@81852|Enterococcaceae	91061|Bacilli	L	Integrase core domain	-	-	-	-	-	-	-	-	-	-	-	-	HTH_21,rve,rve_3
AM114-O-11-uni_fix_CCGRPL00515.fa_00188	888064.HMPREF9088_2265	4e-33	125	COG0550@1|root,COG0550@2|Bacteria,1TPJD@1239|Firmicutes,4HAZV@91061|Bacilli,4B026@81852|Enterococcaceae	91061|Bacilli	L	DNA topoisomerase	traI	-	5.99.1.2	ko:K03169	-	-	-	-	ko00000,ko01000,ko03032	-	-	-	Topoisom_bac,Toprim,Toprim_Crpt,zf-C4_Topoisom
AM114-O-11-uni_fix_CCGRPL00515.fa_00190	1140001.I571_03053	1.98e-30	118	COG0178@1|root,COG0178@2|Bacteria,1TR1H@1239|Firmicutes,4H9RE@91061|Bacilli,4AZPT@81852|Enterococcaceae	91061|Bacilli	L	ABC transporter	uvrA2	-	-	-	-	-	-	-	-	-	-	-	ABC_tran
AM114-O-11-uni_fix_CCGRPL00515.fa_00193	1158606.I579_00082	2.09e-28	110	COG3328@1|root,COG3328@2|Bacteria,1TP4C@1239|Firmicutes,4HAXJ@91061|Bacilli,4B0EH@81852|Enterococcaceae	91061|Bacilli	L	to GB X15145, SP P26998, PID 1340164, GB X15145, SP P26998, and PID 1340164	B4168_4126	-	-	ko:K07493	-	-	-	-	ko00000	-	-	-	Transposase_mut
AM114-O-11-uni_fix_CCGRPL00515.fa_00199	1211817.CCAT010000077_gene1383	1.68e-33	117	COG2963@1|root,COG2963@2|Bacteria,1V9ZX@1239|Firmicutes,24P3X@186801|Clostridia,36MBA@31979|Clostridiaceae	186801|Clostridia	L	PFAM transposase IS3 IS911 family protein	-	-	-	ko:K07483	-	-	-	-	ko00000	-	-	-	HTH_Tnp_1
AM114-O-11-uni_fix_CCGRPL00515.fa_00200	1158614.I592_04125	2.19e-30	114	COG2801@1|root,COG2801@2|Bacteria,1TPEH@1239|Firmicutes,4HCHG@91061|Bacilli,4B04U@81852|Enterococcaceae	91061|Bacilli	L	Integrase core domain	-	-	-	-	-	-	-	-	-	-	-	-	HTH_21,rve,rve_3
AM114-O-11-uni_fix_CCGRPL00515.fa_00205	543734.LCABL_22750	1.93e-13	68.9	COG0286@1|root,COG0286@2|Bacteria,1TPGZ@1239|Firmicutes,4HA1J@91061|Bacilli,3F4HM@33958|Lactobacillaceae	91061|Bacilli	V	type I restriction-modification system	hsdM	-	2.1.1.72	ko:K03427	-	-	-	-	ko00000,ko01000,ko02048	-	-	-	HsdM_N,N6_Mtase
AM114-O-11-uni_fix_CCGRPL00515.fa_00206	1033738.CAEP01000141_gene3434	1.15e-29	109	COG0610@1|root,COG0610@2|Bacteria,1TP7S@1239|Firmicutes,4HB5A@91061|Bacilli	91061|Bacilli	L	Subunit R is required for both nuclease and ATPase activities, but not for modification	-	-	3.1.21.3	ko:K01153	-	-	-	-	ko00000,ko01000,ko02048	-	-	-	HSDR_N,ResIII
AM114-O-11-uni_fix_CCGRPL00515.fa_00219	585506.HMPREF0877_0836	2.43e-24	100	COG0531@1|root,COG0531@2|Bacteria,1TQ4K@1239|Firmicutes,4HE1H@91061|Bacilli,4AYXD@81850|Leuconostocaceae	91061|Bacilli	E	C-terminus of AA_permease	-	-	-	ko:K03294	-	-	-	-	ko00000	2.A.3.2	-	-	AA_permease_2
AM114-O-11-uni_fix_CCGRPL00515.fa_00220	1158606.I579_00984	5.83e-26	103	COG4608@1|root,COG4608@2|Bacteria,1V36J@1239|Firmicutes,4H9YB@91061|Bacilli,4B0ES@81852|Enterococcaceae	91061|Bacilli	E	ABC transporter, ATP-binding protein	oppF	GO:0005575,GO:0005623,GO:0005886,GO:0016020,GO:0044464,GO:0071944	-	ko:K10823	ko01501,ko02010,ko02024,map01501,map02010,map02024	M00439	-	-	ko00000,ko00001,ko00002,ko02000	3.A.1.5.1,3.A.1.5.18,3.A.1.5.19,3.A.1.5.25	-	-	ABC_tran,oligo_HPY
AM114-O-11-uni_fix_CCGRPL00515.fa_00221	1158606.I579_00983	2.54e-24	99.8	COG0444@1|root,COG0444@2|Bacteria,1TP6E@1239|Firmicutes,4HA4E@91061|Bacilli,4AZTM@81852|Enterococcaceae	91061|Bacilli	P	Belongs to the ABC transporter superfamily	oppD	-	-	ko:K15583	ko01501,ko02010,ko02024,map01501,map02010,map02024	M00439	-	-	ko00000,ko00001,ko00002,ko02000	3.A.1.5.1,3.A.1.5.18,3.A.1.5.19,3.A.1.5.25	-	-	ABC_tran,oligo_HPY
AM114-O-11-uni_fix_CCGRPL00515.fa_00222	1121865.OMW_01205	3.79e-12	66.2	COG1173@1|root,COG1173@2|Bacteria,1TP4R@1239|Firmicutes,4HE8S@91061|Bacilli,4B249@81852|Enterococcaceae	91061|Bacilli	U	N-terminal TM domain of oligopeptide transport permease C	amiD	-	-	ko:K15582	ko01501,ko02010,ko02024,map01501,map02010,map02024	M00439	-	-	ko00000,ko00001,ko00002,ko02000	3.A.1.5.1,3.A.1.5.18,3.A.1.5.19,3.A.1.5.25	-	-	BPD_transp_1,OppC_N
AM114-O-11-uni_fix_CCGRPL00515.fa_00223	1139996.OMQ_02479	4.39e-23	97.4	COG0601@1|root,COG0601@2|Bacteria,1UY5U@1239|Firmicutes,4HEZK@91061|Bacilli,4B0WN@81852|Enterococcaceae	91061|Bacilli	U	Binding-protein-dependent transport system inner membrane component	amiC	GO:0003674,GO:0005215,GO:0006810,GO:0008150,GO:0022857,GO:0051179,GO:0051234,GO:0055085	-	ko:K15581	ko01501,ko02010,ko02024,map01501,map02010,map02024	M00439	-	-	ko00000,ko00001,ko00002,ko02000	3.A.1.5.1,3.A.1.5.18,3.A.1.5.19,3.A.1.5.25	-	-	BPD_transp_1
AM114-O-11-uni_fix_CCGRPL00515.fa_00224	1139996.OMQ_02480	2.42e-11	64.3	COG4166@1|root,COG4166@2|Bacteria,1TQVS@1239|Firmicutes,4HCCB@91061|Bacilli,4B1X0@81852|Enterococcaceae	91061|Bacilli	E	Bacterial extracellular solute-binding proteins, family 5 Middle	amiA	GO:0005575,GO:0005623,GO:0005886,GO:0016020,GO:0030288,GO:0030313,GO:0031975,GO:0042597,GO:0044464,GO:0071944	-	ko:K02035,ko:K15580	ko01501,ko02010,ko02024,map01501,map02010,map02024	M00239,M00439	-	-	ko00000,ko00001,ko00002,ko02000	3.A.1.5,3.A.1.5.1,3.A.1.5.18,3.A.1.5.19,3.A.1.5.25	-	-	SBP_bac_5
AM114-O-11-uni_fix_CCGRPL00515.fa_00246	565664.EFXG_01541	8.76e-29	104	29KUC@1|root,307RT@2|Bacteria,1U23Z@1239|Firmicutes,4IBMG@91061|Bacilli,4B3J0@81852|Enterococcaceae	91061|Bacilli	-	-	-	-	-	-	-	-	-	-	-	-	-	-	-
AM114-O-11-uni_fix_CCGRPL00515.fa_00247	1104325.M7W_1983	1.24e-32	114	COG1476@1|root,COG1476@2|Bacteria,1VEKB@1239|Firmicutes,4ITSN@91061|Bacilli,4B3WP@81852|Enterococcaceae	91061|Bacilli	K	Transcriptional	-	-	-	-	-	-	-	-	-	-	-	-	HTH_3
AM114-O-11-uni_fix_CCGRPL00515.fa_00248	1104325.M7W_1984	2.74e-39	132	2AK1X@1|root,31ARI@2|Bacteria,1V717@1239|Firmicutes,4HIQ9@91061|Bacilli,4B33R@81852|Enterococcaceae	91061|Bacilli	S	Pyrimidine dimer DNA glycosylase	yqeB	-	-	-	-	-	-	-	-	-	-	-	Pyr_excise
AM114-O-11-uni_fix_CCGRPL00515.fa_00249	1449342.JQMR01000001_gene643	1.68e-14	73.2	COG3547@1|root,COG3547@2|Bacteria,1URDM@1239|Firmicutes,4I4Q1@91061|Bacilli,27HJH@186828|Carnobacteriaceae	91061|Bacilli	L	Transposase (IS116 IS110 IS902 family)	-	-	-	-	-	-	-	-	-	-	-	-	DEDD_Tnp_IS110,Transposase_20
AM114-O-11-uni_fix_CCGRPL00515.fa_00251	1336234.JAGN01000008_gene1389	1.19e-31	111	COG1278@1|root,COG1278@2|Bacteria,1VEE0@1239|Firmicutes,4HNJC@91061|Bacilli	91061|Bacilli	K	Cold-Shock Protein	cspA	-	-	ko:K03704	-	-	-	-	ko00000,ko03000	-	-	-	CSD
AM114-O-11-uni_fix_CCGRPL00515.fa_00253	1158604.I591_02888	4.14e-32	119	COG2826@1|root,COG2826@2|Bacteria,1TWVR@1239|Firmicutes,4HCM1@91061|Bacilli,4B15P@81852|Enterococcaceae	91061|Bacilli	L	PFAM Integrase catalytic region	-	-	-	-	-	-	-	-	-	-	-	-	rve
AM114-O-11-uni_fix_CCGRPL00516.fa_00006	887929.HMP0721_1297	8.93e-15	70.1	COG2274@1|root,COG2274@2|Bacteria,1VQIR@1239|Firmicutes,24UUE@186801|Clostridia,25Z7S@186806|Eubacteriaceae	186801|Clostridia	V	Peptidase C39 family	-	-	-	-	-	-	-	-	-	-	-	-	Peptidase_C39
AM114-O-12B-uni_fix_CCGRPL00619.fa_00003	28115.HR11_10180	1.63e-36	127	COG3316@1|root,COG3316@2|Bacteria,4NKNK@976|Bacteroidetes	976|Bacteroidetes	L	DDE domain	-	-	-	ko:K07498	-	-	-	-	ko00000	-	-	-	DDE_Tnp_IS240
AM114-O-12B-uni_fix_CCGRPL00619.fa_00008	1133569.AHYZ01000091_gene715	2.05e-33	120	COG4619@1|root,COG4619@2|Bacteria,1V3DQ@1239|Firmicutes,4HHGU@91061|Bacilli,3F4UY@33958|Lactobacillaceae	91061|Bacilli	S	ABC transporter, ATP-binding protein	ybbL	-	-	ko:K02068	-	M00211	-	-	ko00000,ko00002,ko02000	-	-	-	ABC_tran
AM114-O-12B-uni_fix_CCGRPL00619.fa_00014	272626.pli0049	9.42e-05	45.4	COG3316@1|root,COG3316@2|Bacteria,1UTIC@1239|Firmicutes,4HCF1@91061|Bacilli	91061|Bacilli	L	DDE domain	-	-	-	ko:K07498	-	-	-	-	ko00000	-	-	-	DDE_Tnp_IS240
AM114-O-12B-uni_fix_CCGRPL00619.fa_00015	1123359.AUIQ01000090_gene154	8.95e-19	82	COG1961@1|root,COG1961@2|Bacteria,1V51N@1239|Firmicutes,4HDX2@91061|Bacilli,4B0ZS@81852|Enterococcaceae	91061|Bacilli	L	Resolvase, N terminal domain	-	-	-	-	-	-	-	-	-	-	-	-	HTH_7,Resolvase
AM114-O-12B-uni_fix_CCGRPL00620.fa_00002	1159488.SEQMU2_14700	1.54e-34	122	COG1961@1|root,COG1961@2|Bacteria,1UZT3@1239|Firmicutes,4HCR8@91061|Bacilli,4GYM3@90964|Staphylococcaceae	91061|Bacilli	L	Resolvase, N terminal domain	-	-	-	-	-	-	-	-	-	-	-	-	HTH_11,HTH_7,Resolvase
AM114-O-12B-uni_fix_CCGRPL00620.fa_00008	545693.BMQ_1557	8.38e-11	62.8	COG0477@1|root,COG0477@2|Bacteria,1TPHW@1239|Firmicutes,4H9YA@91061|Bacilli,1ZS1D@1386|Bacillus	91061|Bacilli	P	Major facilitator superfamily	bmr3_1	-	-	ko:K18935	-	-	-	-	ko00000,ko02000	2.A.1.3.60	-	-	MFS_1
AM114-O-12B-uni_fix_CCGRPL00620.fa_00011	1215915.BN193_05825	2.65e-12	66.2	COG0732@1|root,COG0732@2|Bacteria,1TP5N@1239|Firmicutes,4I4FS@91061|Bacilli,1YCB0@1357|Lactococcus	1239|Firmicutes	V	Type I restriction modification DNA specificity domain	hsdS	-	3.1.21.3	ko:K01154	-	-	-	-	ko00000,ko01000,ko02048	-	-	-	Methylase_S
AM114-O-14B-uni_fix_CCGRPL00915.fa_00001	470145.BACCOP_04258	5.65e-35	127	2BYQX@1|root,32R3T@2|Bacteria,4NQSR@976|Bacteroidetes,2FQIB@200643|Bacteroidia,4AVUZ@815|Bacteroidaceae	976|Bacteroidetes	S	Psort location Cytoplasmic, score 8.96	-	-	-	-	-	-	-	-	-	-	-	-	-
AM114-O-14B-uni_fix_CCGRPL00916.fa_00006	1197719.A464_2193	1.27e-18	80.5	COG2801@1|root,COG2801@2|Bacteria,1MVN5@1224|Proteobacteria,1RR8F@1236|Gammaproteobacteria,3ZN86@590|Salmonella	1236|Gammaproteobacteria	L	Transposase and inactivated derivatives	-	-	-	ko:K07497	-	-	-	-	ko00000	-	-	-	HTH_21,rve,rve_3
AM114-O-14B-uni_fix_CCGRPL00916.fa_00009	1484157.PSNIH2_23235	3.79e-18	77	COG2963@1|root,COG2963@2|Bacteria,1MZ3D@1224|Proteobacteria,1S6K6@1236|Gammaproteobacteria,3W145@53335|Pantoea	1236|Gammaproteobacteria	L	Transposase	-	-	-	ko:K07497	-	-	-	-	ko00000	-	-	-	HTH_Tnp_1
AM114-O-14B-uni_fix_CCGRPL00916.fa_00011	561230.PC1_2250	1.33e-06	50.8	COG1171@1|root,COG1171@2|Bacteria,1MVWJ@1224|Proteobacteria,1RPGU@1236|Gammaproteobacteria,1MQVI@122277|Pectobacterium	1236|Gammaproteobacteria	E	Pyridoxal-phosphate dependent enzyme	tdcB	-	4.3.1.19	ko:K01754	ko00260,ko00290,ko01100,ko01110,ko01130,ko01200,ko01230,map00260,map00290,map01100,map01110,map01130,map01200,map01230	M00570	R00220,R00996	RC00418,RC02600	ko00000,ko00001,ko00002,ko01000	-	-	-	PALP
AM114-O-14B-uni_fix_CCGRPL00916.fa_00012	1122207.MUS1_00790	4.36e-05	46.6	COG1123@1|root,COG4172@2|Bacteria,1MU09@1224|Proteobacteria,1RMEI@1236|Gammaproteobacteria,1XH9W@135619|Oceanospirillales	135619|Oceanospirillales	P	Belongs to the ABC transporter superfamily	-	-	-	ko:K02031,ko:K02032	ko02024,map02024	M00239	-	-	ko00000,ko00001,ko00002,ko02000	3.A.1.5	-	-	ABC_tran,oligo_HPY
AM114-O-14B-uni_fix_CCGRPL00916.fa_00013	272943.RSP_3950	1.22e-08	56.2	COG1126@1|root,COG1126@2|Bacteria,1MU9Q@1224|Proteobacteria,2TQX2@28211|Alphaproteobacteria,1FAWX@1060|Rhodobacter	28211|Alphaproteobacteria	P	PFAM ABC transporter	glnQ	-	3.6.3.21	ko:K02028,ko:K09972	ko02010,map02010	M00232,M00236	-	-	ko00000,ko00001,ko00002,ko01000,ko02000	3.A.1.3,3.A.1.3.17,3.A.1.3.18,3.A.1.3.7,3.A.1.3.8	-	-	ABC_tran
AM114-O-14B-uni_fix_CCGRPL00916.fa_00014	1333856.L686_21240	3.8e-19	83.6	COG0765@1|root,COG0765@2|Bacteria,1R8A0@1224|Proteobacteria,1S2DD@1236|Gammaproteobacteria,1Z1PQ@136846|Pseudomonas stutzeri group	1236|Gammaproteobacteria	P	COG0765 ABC-type amino acid transport system, permease component	ehuD	-	-	ko:K02029	-	M00236	-	-	ko00000,ko00002,ko02000	3.A.1.3	-	-	BPD_transp_1
AM114-O-14B-uni_fix_CCGRPL00916.fa_00015	95619.PM1_0228920	2.14e-13	68.6	COG0765@1|root,COG0765@2|Bacteria,1R3X2@1224|Proteobacteria,1S5G2@1236|Gammaproteobacteria	1236|Gammaproteobacteria	P	Amino Acid ABC Transporter Permease	ehuC	-	-	ko:K02029	-	M00236	-	-	ko00000,ko00002,ko02000	3.A.1.3	-	-	BPD_transp_1
AM114-O-14B-uni_fix_CCGRPL00916.fa_00016	1218084.BBJK01000048_gene4021	1.74e-06	50.4	COG0834@1|root,COG0834@2|Bacteria,1R26Z@1224|Proteobacteria,2VT7R@28216|Betaproteobacteria,1K17I@119060|Burkholderiaceae	28216|Betaproteobacteria	ET	extracellular solute-binding protein, family 3	ehuB	-	-	ko:K02030	-	M00236	-	-	ko00000,ko00002,ko02000	3.A.1.3	-	-	SBP_bac_3
AM114-O-14B-uni_fix_CCGRPL00916.fa_00017	95619.PM1_0228910	6.99e-15	74.3	COG1167@1|root,COG1167@2|Bacteria,1MUJE@1224|Proteobacteria,1SJJT@1236|Gammaproteobacteria	1236|Gammaproteobacteria	K	transcriptional regulator	-	-	-	-	-	-	-	-	-	-	-	-	Aminotran_1_2,GntR
AM114-O-14B-uni_fix_CCGRPL00916.fa_00021	1189619.pgond44_07720	1.11e-18	84.7	COG0626@1|root,COG0626@2|Bacteria,4PKE6@976|Bacteroidetes,1IJ8Q@117743|Flavobacteriia	976|Bacteroidetes	E	Catalyzes the formation of L-homocysteine from O- succinyl-L-homoserine (OSHS) and hydrogen sulfide	-	-	2.5.1.48,4.4.1.8	ko:K01739,ko:K01760	ko00270,ko00450,ko00920,ko01100,ko01110,ko01130,ko01230,map00270,map00450,map00920,map01100,map01110,map01130,map01230	M00017	R00782,R00999,R01286,R01288,R02408,R02508,R03217,R03260,R04941,R04944,R04945,R04946	RC00020,RC00056,RC00069,RC00382,RC00420,RC00488,RC00710,RC01245,RC02303,RC02848,RC02866	ko00000,ko00001,ko00002,ko01000	-	-	-	Cys_Met_Meta_PP
AM114-O-14B-uni_fix_CCGRPL00916.fa_00024	637910.ROD_p2471	1.7e-35	128	COG3039@1|root,COG3039@2|Bacteria,1MXTN@1224|Proteobacteria,1RM94@1236|Gammaproteobacteria,3WY9M@544|Citrobacter	1236|Gammaproteobacteria	L	18 bp terminal inverted repeat of IS102	-	-	-	-	-	-	-	-	-	-	-	-	DDE_Tnp_1_5
AM114-O-14B-uni_fix_CCGRPL00916.fa_00025	1399774.JDWH01000032_gene4139	7.32e-32	113	COG3039@1|root,COG3039@2|Bacteria,1NFHV@1224|Proteobacteria	1224|Proteobacteria	L	Transposase DDE domain	-	-	-	-	-	-	-	-	-	-	-	-	DDE_Tnp_1_5
AM114-O-14B-uni_fix_CCGRPL00916.fa_00027	571.MC52_30235	4.85e-19	85.9	COG0389@1|root,COG0389@2|Bacteria,1MUUH@1224|Proteobacteria,1RMT1@1236|Gammaproteobacteria	1236|Gammaproteobacteria	L	DNA polymerase	umuC	-	-	ko:K03502	-	-	-	-	ko00000,ko03400	-	-	-	DUF4113,IMS,IMS_C,IMS_HHH
AM114-O-14B-uni_fix_CCGRPL00916.fa_00032	1399774.JDWH01000032_gene4139	1e-37	128	COG3039@1|root,COG3039@2|Bacteria,1NFHV@1224|Proteobacteria	1224|Proteobacteria	L	Transposase DDE domain	-	-	-	-	-	-	-	-	-	-	-	-	DDE_Tnp_1_5
AM114-O-14B-uni_fix_CCGRPL00916.fa_00033	1110502.TMO_2723	1.51e-15	76.3	COG1123@1|root,COG4172@2|Bacteria,1MU09@1224|Proteobacteria,2TQP0@28211|Alphaproteobacteria,2JPA1@204441|Rhodospirillales	204441|Rhodospirillales	P	COG1123 ATPase components of various ABC-type transport systems, contain duplicated ATPase	-	-	-	ko:K02031,ko:K02032,ko:K13892	ko02010,ko02024,map02010,map02024	M00239,M00348	-	-	ko00000,ko00001,ko00002,ko02000	3.A.1.5,3.A.1.5.11	-	-	ABC_tran,oligo_HPY
AM114-O-14B-uni_fix_CCGRPL00916.fa_00035	1116369.KB890024_gene4841	5.25e-15	74.7	COG0747@1|root,COG0747@2|Bacteria,1MUZH@1224|Proteobacteria,2TR1D@28211|Alphaproteobacteria,43IIH@69277|Phyllobacteriaceae	28211|Alphaproteobacteria	E	Bacterial extracellular solute-binding proteins, family 5 Middle	-	-	-	ko:K02035,ko:K15580	ko01501,ko02010,ko02024,map01501,map02010,map02024	M00239,M00439	-	-	ko00000,ko00001,ko00002,ko02000	3.A.1.5,3.A.1.5.1,3.A.1.5.18,3.A.1.5.19,3.A.1.5.25	-	-	SBP_bac_5
AM114-O-14B-uni_fix_CCGRPL00916.fa_00036	1207076.ALAT01000175_gene2166	1.67e-23	96.7	COG0601@1|root,COG0601@2|Bacteria,1MU8Z@1224|Proteobacteria,1RNJ1@1236|Gammaproteobacteria,1Z1ZX@136846|Pseudomonas stutzeri group	1236|Gammaproteobacteria	EP	Binding-protein-dependent transport system inner membrane component	-	-	-	ko:K02033	ko02024,map02024	M00239	-	-	ko00000,ko00001,ko00002,ko02000	3.A.1.5	-	-	BPD_transp_1
AM114-O-14B-uni_fix_CCGRPL00916.fa_00037	243924.LT42_03835	4.02e-18	82	COG1173@1|root,COG1173@2|Bacteria,1MWMX@1224|Proteobacteria,1RNBC@1236|Gammaproteobacteria	1236|Gammaproteobacteria	P	transport	-	-	-	ko:K02034	ko02024,map02024	M00239	-	-	ko00000,ko00001,ko00002,ko02000	3.A.1.5	-	-	BPD_transp_1,OppC_N
AM114-O-14B-uni_fix_CCGRPL00916.fa_00040	1399774.JDWH01000032_gene4139	5.78e-37	126	COG3039@1|root,COG3039@2|Bacteria,1NFHV@1224|Proteobacteria	1224|Proteobacteria	L	Transposase DDE domain	-	-	-	-	-	-	-	-	-	-	-	-	DDE_Tnp_1_5
AM114-O-14B-uni_fix_CCGRPL00916.fa_00045	1484158.PSNIH1_19890	7.79e-33	122	COG3547@1|root,COG3547@2|Bacteria,1QPKD@1224|Proteobacteria,1TJGQ@1236|Gammaproteobacteria,3W1QK@53335|Pantoea	1236|Gammaproteobacteria	L	Transposase	-	-	-	-	-	-	-	-	-	-	-	-	DEDD_Tnp_IS110,Transposase_20
AM114-O-14B-uni_fix_CCGRPL00916.fa_00046	716541.ECL_A013	6.16e-15	73.9	COG3039@1|root,COG3039@2|Bacteria,1MXTN@1224|Proteobacteria,1RM94@1236|Gammaproteobacteria	1236|Gammaproteobacteria	L	ISSoEn1, terminal inverted repeat	-	-	-	-	-	-	-	-	-	-	-	-	DDE_Tnp_1_5
AM114-O-14B-uni_fix_CCGRPL00916.fa_00053	1120705.FG95_00240	2.52e-14	72.8	2AKPE@1|root,31BG3@2|Bacteria,1Q7AT@1224|Proteobacteria,2VDFF@28211|Alphaproteobacteria,2K9CM@204457|Sphingomonadales	1120705.FG95_00240|-	-	-	-	-	-	-	-	-	-	-	-	-	-	-	-
AM114-O-14B-uni_fix_CCGRPL00916.fa_00057	1115512.EH105704_07_01840	6.07e-30	116	COG5002@1|root,COG5002@2|Bacteria,1QTV1@1224|Proteobacteria,1T1I6@1236|Gammaproteobacteria,3XPHY@561|Escherichia	1236|Gammaproteobacteria	T	Member of a two-component regulatory system	cusS	-	2.7.13.3	ko:K07636,ko:K07644	ko02020,map02020	M00434,M00452,M00745	-	-	ko00000,ko00001,ko00002,ko01000,ko01001,ko01504,ko02022	-	-	-	HAMP,HATPase_c,HisKA
AM114-O-14B-uni_fix_CCGRPL00916.fa_00058	502347.ESCAB7627_4464	2.05e-35	125	COG0745@1|root,COG0745@2|Bacteria,1MU67@1224|Proteobacteria,1RNWH@1236|Gammaproteobacteria,3XP3I@561|Escherichia	1236|Gammaproteobacteria	K	Transcriptional regulatory protein, C terminal	copR	-	-	ko:K07665	ko02020,map02020	M00452,M00745	-	-	ko00000,ko00001,ko00002,ko01504,ko02022	-	-	-	Response_reg,Trans_reg_C
AM114-O-14B-uni_fix_CCGRPL00916.fa_00059	1115512.EH105704_07_01820	8.77e-33	123	COG1538@1|root,COG1538@2|Bacteria,1MUA8@1224|Proteobacteria,1RMDA@1236|Gammaproteobacteria,3XP0E@561|Escherichia	1236|Gammaproteobacteria	MU	Outer membrane efflux protein	oprJ	-	-	ko:K07796,ko:K08721,ko:K18139	ko01501,ko02020,ko02024,map01501,map02020,map02024	M00639,M00642,M00643,M00647,M00718,M00768,M00822	-	-	ko00000,ko00001,ko00002,ko01504,ko02000	1.B.17,1.B.17.3.4,1.B.17.3.5,2.A.6.2	-	-	OEP
AM114-O-14B-uni_fix_CCGRPL00916.fa_00060	502347.ESCAB7627_4462	3.68e-34	119	COG5569@1|root,COG5569@2|Bacteria,1RE2A@1224|Proteobacteria,1S4JP@1236|Gammaproteobacteria,3XPNZ@561|Escherichia	1236|Gammaproteobacteria	S	Copper binding periplasmic protein CusF	cusF	-	-	ko:K07810	ko02020,map02020	-	-	-	ko00000,ko00001	2.A.6.1.4	-	-	CusF_Ec
AM114-O-14B-uni_fix_CCGRPL00916.fa_00061	1484157.PSNIH2_23085	2.39e-30	116	COG0845@1|root,COG0845@2|Bacteria,1MVAS@1224|Proteobacteria,1RPBZ@1236|Gammaproteobacteria	1236|Gammaproteobacteria	M	Belongs to the membrane fusion protein (MFP) (TC 8.A.1) family	cusB	-	-	ko:K07798	ko02020,map02020	-	-	-	ko00000,ko00001,ko02000	2.A.6.1.4,8.A.1	-	-	CusF_Ec,HlyD_D23,HlyD_D4
AM114-O-14B-uni_fix_CCGRPL00916.fa_00062	502347.ESCAB7627_4460	6.59e-32	122	COG3696@1|root,COG3696@2|Bacteria,1NUIV@1224|Proteobacteria,1SP6I@1236|Gammaproteobacteria,3XNW8@561|Escherichia	1236|Gammaproteobacteria	P	AcrB/AcrD/AcrF family	cusA	-	-	ko:K07787	ko02020,map02020	-	-	-	ko00000,ko00001,ko02000	2.A.6.1.4	-	-	ACR_tran
AM114-O-14B-uni_fix_CCGRPL00916.fa_00064	502347.ESCAB7627_4458	3.97e-33	126	COG2217@1|root,COG2217@2|Bacteria,1MU08@1224|Proteobacteria,1RN2C@1236|Gammaproteobacteria,3XMRJ@561|Escherichia	1236|Gammaproteobacteria	P	E1-E2 ATPase	copA1	-	3.6.3.54	ko:K17686	ko01524,ko04016,map01524,map04016	-	R00086	RC00002	ko00000,ko00001,ko01000	3.A.3.5	-	-	E1-E2_ATPase,Hydrolase,YHS
AM114-O-14B-uni_fix_CCGRPL00916.fa_00066	1115512.EH105704_07_01740	2.11e-30	113	COG0739@1|root,COG0739@2|Bacteria,1MVTF@1224|Proteobacteria,1SZED@1236|Gammaproteobacteria	1236|Gammaproteobacteria	M	Peptidase family M23	-	-	-	-	-	-	-	-	-	-	-	-	Peptidase_M23
AM114-O-14B-uni_fix_CCGRPL00916.fa_00068	911008.GLAD_01644	3.86e-29	113	COG2132@1|root,COG2132@2|Bacteria,1MU0J@1224|Proteobacteria,1RQ4N@1236|Gammaproteobacteria	1236|Gammaproteobacteria	Q	Multi-copper	copA	-	-	-	-	-	-	-	-	-	-	-	CopB,Cu-oxidase,Cu-oxidase_2,Cu-oxidase_3
AM114-O-14B-uni_fix_CCGRPL00916.fa_00073	35703.DQ02_13310	5.24e-35	125	COG2801@1|root,COG2801@2|Bacteria,1MVN5@1224|Proteobacteria,1RP6D@1236|Gammaproteobacteria,3WY55@544|Citrobacter	1236|Gammaproteobacteria	L	HTH-like domain	-	-	-	ko:K07497	-	-	-	-	ko00000	-	-	-	HTH_21,HTH_Tnp_1,rve,rve_3
AM114-O-14B-uni_fix_CCGRPL00916.fa_00074	1224318.DT73_17950	1.57e-34	119	COG0656@1|root,COG0656@2|Bacteria,1QV3P@1224|Proteobacteria,1T273@1236|Gammaproteobacteria	1236|Gammaproteobacteria	S	transposase	-	-	-	ko:K07497	-	-	-	-	ko00000	-	-	-	HTH_Tnp_1
AM114-O-14B-uni_fix_CCGRPL00916.fa_00085	469595.CSAG_04145	5.48e-34	123	COG2801@1|root,COG2801@2|Bacteria,1MVN5@1224|Proteobacteria,1RP6D@1236|Gammaproteobacteria,3WY55@544|Citrobacter	1236|Gammaproteobacteria	L	HTH-like domain	-	-	-	ko:K07497	-	-	-	-	ko00000	-	-	-	HTH_21,rve,rve_3
AM114-O-14B-uni_fix_CCGRPL00916.fa_00086	716541.ECL_A125	6.46e-36	122	COG2963@1|root,COG2963@2|Bacteria,1MZ3D@1224|Proteobacteria,1S6K6@1236|Gammaproteobacteria,3X3YQ@547|Enterobacter	1236|Gammaproteobacteria	L	Helix-turn-helix domain	-	-	-	ko:K07497	-	-	-	-	ko00000	-	-	-	HTH_Tnp_1
AM114-O-14B-uni_fix_CCGRPL00916.fa_00095	741091.Rahaq_2706	5.28e-29	113	COG1167@1|root,COG1167@2|Bacteria,1MV6F@1224|Proteobacteria,1RMQ0@1236|Gammaproteobacteria,3FI6Y@34037|Rahnella	1236|Gammaproteobacteria	K	Aminotransferase class I and II	-	-	-	-	-	-	-	-	-	-	-	-	Aminotran_1_2,GntR
AM114-O-14B-uni_fix_CCGRPL00916.fa_00096	399742.Ent638_1882	2.72e-16	77.4	COG0583@1|root,COG0583@2|Bacteria,1MWY0@1224|Proteobacteria,1RRXC@1236|Gammaproteobacteria,3X3QB@547|Enterobacter	1236|Gammaproteobacteria	K	Transcriptional regulator, LysR family	gcvA_4	-	-	-	-	-	-	-	-	-	-	-	HTH_1,LysR_substrate
AM114-O-14B-uni_fix_CCGRPL00916.fa_00105	637910.ROD_p2471	1.86e-34	125	COG3039@1|root,COG3039@2|Bacteria,1MXTN@1224|Proteobacteria,1RM94@1236|Gammaproteobacteria,3WY9M@544|Citrobacter	1236|Gammaproteobacteria	L	18 bp terminal inverted repeat of IS102	-	-	-	-	-	-	-	-	-	-	-	-	DDE_Tnp_1_5
AM114-O-14B-uni_fix_CCGRPL00916.fa_00112	1399774.JDWH01000032_gene4139	8.21e-37	125	COG3039@1|root,COG3039@2|Bacteria,1NFHV@1224|Proteobacteria	1224|Proteobacteria	L	Transposase DDE domain	-	-	-	-	-	-	-	-	-	-	-	-	DDE_Tnp_1_5
AM114-O-14B-uni_fix_CCGRPL00916.fa_00116	1115512.EH105704_07_01670	4.83e-30	116	COG0642@1|root,COG2205@2|Bacteria,1MW8M@1224|Proteobacteria,1RNDA@1236|Gammaproteobacteria,3XPC2@561|Escherichia	1236|Gammaproteobacteria	T	Member of a two-component regulatory system	silS	-	2.7.13.3	ko:K07644	ko02020,map02020	M00452,M00745	-	-	ko00000,ko00001,ko00002,ko01000,ko01001,ko01504,ko02022	-	-	-	HAMP,HATPase_c,HisKA
AM114-O-14B-uni_fix_CCGRPL00916.fa_00117	1115512.EH105704_07_01680	5.29e-33	119	COG0745@1|root,COG0745@2|Bacteria,1MU67@1224|Proteobacteria,1RNWH@1236|Gammaproteobacteria,3XM5N@561|Escherichia	1236|Gammaproteobacteria	K	Transcriptional regulatory protein, C terminal	copR	-	-	ko:K07665	ko02020,map02020	M00452,M00745	-	-	ko00000,ko00001,ko00002,ko01504,ko02022	-	-	-	Response_reg,Trans_reg_C
AM114-O-14B-uni_fix_CCGRPL00916.fa_00126	1006000.GKAS_04676	2.29e-35	122	COG0265@1|root,COG0265@2|Bacteria,1MU63@1224|Proteobacteria,1RN3T@1236|Gammaproteobacteria	1236|Gammaproteobacteria	O	Trypsin-like serine proteases, typically periplasmic, contain C-terminal PDZ domain	degP	-	-	-	-	-	-	-	-	-	-	-	PDZ_2,Trypsin_2
AM114-O-14B-uni_fix_CCGRPL00916.fa_00129	571.MC52_00955	9.48e-26	105	COG0475@1|root,COG0475@2|Bacteria,1QTSD@1224|Proteobacteria,1T1FK@1236|Gammaproteobacteria	1236|Gammaproteobacteria	P	Sodium hydrogen exchanger	-	-	-	ko:K03455,ko:K11747	-	-	-	-	ko00000,ko02000	2.A.37,2.A.37.1.2	-	-	Na_H_Exchanger,TrkA_N
AM114-O-14B-uni_fix_CCGRPL00916.fa_00130	287.DR97_1334	7.1e-40	134	COG3118@1|root,COG3118@2|Bacteria,1RHUA@1224|Proteobacteria,1S64W@1236|Gammaproteobacteria,1YGKT@136841|Pseudomonas aeruginosa group	1236|Gammaproteobacteria	O	Thioredoxin	trxC	-	1.8.1.8	ko:K03672	-	-	-	-	ko00000,ko01000,ko03110	-	-	-	Thioredoxin
AM114-O-14B-uni_fix_CCGRPL00916.fa_00139	571.MC52_00910	2.59e-32	124	COG0542@1|root,COG0542@2|Bacteria,1MXJT@1224|Proteobacteria,1RS1F@1236|Gammaproteobacteria	1236|Gammaproteobacteria	O	C-terminal, D2-small domain, of ClpB protein	clpC	-	-	ko:K03696	ko01100,map01100	-	-	-	ko00000,ko03110	-	-	-	AAA,AAA_2,ClpB_D2-small,Clp_N
AM114-O-14B-uni_fix_CCGRPL00916.fa_00146	573.JG24_08580	2.85e-38	129	COG1403@1|root,COG1403@2|Bacteria,1NARE@1224|Proteobacteria,1S6GV@1236|Gammaproteobacteria	1236|Gammaproteobacteria	L	Endonuclease	-	-	-	ko:K07451	-	-	-	-	ko00000,ko01000,ko02048	-	-	-	HNH
AM114-O-14B-uni_fix_CCGRPL00916.fa_00149	1286170.RORB6_08900	9.01e-06	48.5	COG2199@1|root,COG3706@2|Bacteria,1MX83@1224|Proteobacteria,1RMRP@1236|Gammaproteobacteria	1236|Gammaproteobacteria	T	Diguanylate cyclase	-	-	-	-	-	-	-	-	-	-	-	-	GGDEF,dCache_1
AM114-O-14B-uni_fix_CCGRPL00916.fa_00157	1399774.JDWH01000005_gene350	1.11e-30	109	COG1937@1|root,COG1937@2|Bacteria,1N6ZN@1224|Proteobacteria,1S6I2@1236|Gammaproteobacteria	1236|Gammaproteobacteria	S	protein conserved in bacteria	frmR	GO:0006355,GO:0008150,GO:0009889,GO:0009890,GO:0009892,GO:0010468,GO:0010556,GO:0010558,GO:0010605,GO:0010629,GO:0019219,GO:0019222,GO:0031323,GO:0031324,GO:0031326,GO:0031327,GO:0045892,GO:0045934,GO:0048519,GO:0048523,GO:0050789,GO:0050794,GO:0051171,GO:0051172,GO:0051252,GO:0051253,GO:0060255,GO:0065007,GO:0080090,GO:1902679,GO:1903506,GO:1903507,GO:2000112,GO:2000113,GO:2001141	-	-	-	-	-	-	-	-	-	-	Trns_repr_metal
AM114-O-14B-uni_fix_CCGRPL00916.fa_00158	1484158.PSNIH1_19905	8.79e-34	124	COG1062@1|root,COG1062@2|Bacteria,1MUK4@1224|Proteobacteria,1RNQ4@1236|Gammaproteobacteria,3W20G@53335|Pantoea	1236|Gammaproteobacteria	C	Alcohol dehydrogenase GroES-like domain	adhC	GO:0003674,GO:0003824,GO:0004022,GO:0004024,GO:0005488,GO:0005515,GO:0005575,GO:0005622,GO:0005623,GO:0005737,GO:0005829,GO:0006081,GO:0008150,GO:0008152,GO:0008270,GO:0009056,GO:0009636,GO:0009987,GO:0010033,GO:0016491,GO:0016614,GO:0016616,GO:0016999,GO:0017001,GO:0017144,GO:0042221,GO:0042802,GO:0043167,GO:0043169,GO:0044237,GO:0044248,GO:0044281,GO:0044282,GO:0044424,GO:0044444,GO:0044464,GO:0046185,GO:0046292,GO:0046294,GO:0046872,GO:0046914,GO:0050896,GO:0051716,GO:0051903,GO:0055114,GO:0070887,GO:0071704,GO:0097237,GO:0098754,GO:0110095,GO:0110096,GO:1901575,GO:1901700,GO:1901701,GO:1990748	1.1.1.1,1.1.1.284	ko:K00121	ko00010,ko00071,ko00350,ko00625,ko00626,ko00680,ko00830,ko00980,ko00982,ko01100,ko01110,ko01120,ko01130,ko01200,ko01220,ko05204,map00010,map00071,map00350,map00625,map00626,map00680,map00830,map00980,map00982,map01100,map01110,map01120,map01130,map01200,map01220,map05204	-	R00623,R00754,R02124,R04880,R05233,R05234,R06917,R06927,R06983,R07105,R08281,R08306,R08310	RC00050,RC00087,RC00088,RC00099,RC00116,RC00649,RC01715,RC01734,RC02273	ko00000,ko00001,ko01000	-	-	iEC042_1314.EC042_0393,iEC55989_1330.EC55989_0365,iECH74115_1262.ECH74115_0431,iECIAI1_1343.ECIAI1_0357,iECIAI39_1322.ECIAI39_0322,iECO103_1326.ECO103_0338,iECO111_1330.ECO111_0392,iECO26_1355.ECO26_0392,iECSE_1348.ECSE_0381,iECSP_1301.ECSP_0420,iECUMN_1333.ECUMN_0399,iECW_1372.ECW_m0434,iECs_1301.ECs0411,iEKO11_1354.EKO11_3486,iETEC_1333.ETEC_0412,iEcE24377_1341.EcE24377A_0381,iEcHS_1320.EcHS_A0421,iEcolC_1368.EcolC_3269,iG2583_1286.G2583_0469,iSSON_1240.SSON_0335,iSbBS512_1146.SbBS512_E0271,iUMNK88_1353.UMNK88_407,iWFL_1372.ECW_m0434,iZ_1308.Z0456	ADH_N,ADH_zinc_N
AM114-O-14B-uni_fix_CCGRPL00916.fa_00160	500637.PROVRUST_06880	6.53e-37	130	COG0627@1|root,COG0627@2|Bacteria,1MUID@1224|Proteobacteria,1RMR3@1236|Gammaproteobacteria,3Z8FI@586|Providencia	1236|Gammaproteobacteria	S	Serine hydrolase involved in the detoxification of formaldehyde	fghA	GO:0003674,GO:0003824,GO:0006081,GO:0008150,GO:0008152,GO:0009987,GO:0016787,GO:0016788,GO:0016790,GO:0016999,GO:0017144,GO:0018738,GO:0044237,GO:0044281,GO:0046292,GO:0071704	3.1.2.12	ko:K01070	ko00680,ko01120,ko01200,map00680,map01120,map01200	-	R00527	RC00167,RC00320	ko00000,ko00001,ko01000	-	CE1	iAF1260.b0355,iBWG_1329.BWG_0244,iECDH10B_1368.ECDH10B_0310,iECDH1ME8569_1439.ECDH1ME8569_0342,iEcDH1_1363.EcDH1_3251,iG2583_1286.G2583_0468,iJO1366.b0355,iY75_1357.Y75_RS01830	Esterase
AM114-O-14B-uni_fix_CCGRPL00916.fa_00166	571.MC52_00200	3.95e-33	120	COG1126@1|root,COG1126@2|Bacteria,1MU9Q@1224|Proteobacteria,1RMX1@1236|Gammaproteobacteria	1236|Gammaproteobacteria	E	(ABC) transporter	-	-	3.6.3.21	ko:K02028,ko:K02029,ko:K10004,ko:K10010,ko:K10038,ko:K16960	ko02010,ko02020,map02010,map02020	M00227,M00230,M00234,M00236,M00585	-	-	ko00000,ko00001,ko00002,ko01000,ko02000	3.A.1.3,3.A.1.3.10,3.A.1.3.13,3.A.1.3.14,3.A.1.3.19,3.A.1.3.2,3.A.1.3.4	-	-	ABC_tran,BPD_transp_1
AM114-O-14B-uni_fix_CCGRPL00916.fa_00167	571.MC52_00205	1.29e-32	118	COG0765@1|root,COG0765@2|Bacteria,1RKCV@1224|Proteobacteria,1S6VM@1236|Gammaproteobacteria	1236|Gammaproteobacteria	E	Binding-protein-dependent transport system inner membrane component	-	-	-	ko:K02029	-	M00236	-	-	ko00000,ko00002,ko02000	3.A.1.3	-	-	BPD_transp_1
AM114-O-14B-uni_fix_CCGRPL00916.fa_00168	571.MC52_00210	7.86e-32	116	COG0765@1|root,COG0765@2|Bacteria,1RJP8@1224|Proteobacteria,1SYGX@1236|Gammaproteobacteria	1236|Gammaproteobacteria	P	ABC transporter (permease)	-	-	-	ko:K02029	-	M00236	-	-	ko00000,ko00002,ko02000	3.A.1.3	-	-	BPD_transp_1
AM114-O-14B-uni_fix_CCGRPL00916.fa_00170	571.MC52_00220	5.6e-32	119	COG0583@1|root,COG0583@2|Bacteria,1MWY0@1224|Proteobacteria,1S242@1236|Gammaproteobacteria	1236|Gammaproteobacteria	K	transcriptional regulator	-	-	-	ko:K03566	ko02026,map02026	-	-	-	ko00000,ko00001,ko03000	-	-	-	HTH_1,LysR_substrate
AM114-O-14B-uni_fix_CCGRPL00916.fa_00172	1399774.JDWH01000032_gene4139	2.87e-37	127	COG3039@1|root,COG3039@2|Bacteria,1NFHV@1224|Proteobacteria	1224|Proteobacteria	L	Transposase DDE domain	-	-	-	-	-	-	-	-	-	-	-	-	DDE_Tnp_1_5
AM114-O-14B-uni_fix_CCGRPL00916.fa_00173	469008.B21_04111	2.53e-30	118	COG1292@1|root,COG1292@2|Bacteria,1MV0K@1224|Proteobacteria,1RP3E@1236|Gammaproteobacteria,3XQS6@561|Escherichia	1236|Gammaproteobacteria	U	BCCT, betaine/carnitine/choline family transporter	betT	-	-	ko:K02168	-	-	-	-	ko00000,ko02000	2.A.15.1.3,2.A.15.1.4	-	-	BCCT
AM114-O-14B-uni_fix_CCGRPL00916.fa_00176	40215.BBOS01000046_gene2139	4.13e-21	83.6	COG1062@1|root,COG1062@2|Bacteria	2|Bacteria	C	S-(hydroxymethyl)glutathione dehydrogenase activity	frmA	-	1.1.1.1,1.1.1.284	ko:K00121	ko00010,ko00071,ko00350,ko00625,ko00626,ko00680,ko00830,ko00980,ko00982,ko01100,ko01110,ko01120,ko01130,ko01200,ko01220,ko05204,map00010,map00071,map00350,map00625,map00626,map00680,map00830,map00980,map00982,map01100,map01110,map01120,map01130,map01200,map01220,map05204	-	R00623,R00754,R02124,R04880,R05233,R05234,R06917,R06927,R06983,R07105,R08281,R08306,R08310	RC00050,RC00087,RC00088,RC00099,RC00116,RC00649,RC01715,RC01734,RC02273	ko00000,ko00001,ko01000	-	-	-	ADH_N,ADH_zinc_N
AM114-O-14B-uni_fix_CCGRPL00916.fa_00177	59538.XP_005978355.1	1.39e-30	118	COG0596@1|root,COG1062@1|root,KOG0022@2759|Eukaryota,KOG2382@2759|Eukaryota,38BN7@33154|Opisthokonta,3BF0K@33208|Metazoa,3CS28@33213|Bilateria,487MV@7711|Chordata,48VHQ@7742|Vertebrata,3JAQR@40674|Mammalia,4J42T@91561|Cetartiodactyla	33208|Metazoa	Q	alcohol dehydrogenase	-	-	1.1.1.1,1.1.1.284	ko:K00121	ko00010,ko00071,ko00350,ko00625,ko00626,ko00680,ko00830,ko00980,ko00982,ko01100,ko01110,ko01120,ko01130,ko01200,ko01220,ko05204,map00010,map00071,map00350,map00625,map00626,map00680,map00830,map00980,map00982,map01100,map01110,map01120,map01130,map01200,map01220,map05204	-	R00623,R00754,R02124,R04880,R05233,R05234,R06917,R06927,R06983,R07105,R08281,R08306,R08310	RC00050,RC00087,RC00088,RC00099,RC00116,RC00649,RC01715,RC01734,RC02273	ko00000,ko00001,ko01000	-	-	-	ADH_N,ADH_zinc_N
AM114-O-14B-uni_fix_CCGRPL00916.fa_00180	1134912.AJTV01000012_gene505	5.35e-07	52	COG4977@1|root,COG4977@2|Bacteria,1QWRM@1224|Proteobacteria,2TX2Y@28211|Alphaproteobacteria	28211|Alphaproteobacteria	T	DJ-1/PfpI family	-	-	-	-	-	-	-	-	-	-	-	-	DJ-1_PfpI,HTH_18,PAS_9
AM114-O-14B-uni_fix_CCGRPL00916.fa_00181	1224136.AMFN01000003_gene2843	3.71e-31	117	COG0604@1|root,COG0604@2|Bacteria,1MX8A@1224|Proteobacteria,1RPRD@1236|Gammaproteobacteria	1236|Gammaproteobacteria	C	COG0604 NADPH quinone reductase and related Zn-dependent oxidoreductases	-	-	1.1.1.1,1.6.5.5	ko:K00001,ko:K00344	ko00010,ko00071,ko00350,ko00625,ko00626,ko00830,ko00980,ko00982,ko01100,ko01110,ko01120,ko01130,ko01220,map00010,map00071,map00350,map00625,map00626,map00830,map00980,map00982,map01100,map01110,map01120,map01130,map01220	-	R00623,R00754,R02124,R04805,R04880,R05233,R05234,R06917,R06927,R07105,R08281,R08306,R08310	RC00050,RC00087,RC00088,RC00099,RC00116,RC00649,RC01734,RC02273	ko00000,ko00001,ko01000	-	-	-	ADH_N,ADH_zinc_N,ADH_zinc_N_2
AM114-O-14B-uni_fix_CCGRPL00916.fa_00182	1224136.AMFN01000003_gene2842	2e-33	123	COG0604@1|root,COG0604@2|Bacteria,1MWBD@1224|Proteobacteria,1RPCQ@1236|Gammaproteobacteria	1236|Gammaproteobacteria	C	COG0604 NADPH quinone reductase and related Zn-dependent oxidoreductases	qor	-	-	-	-	-	-	-	-	-	-	-	ADH_N,ADH_zinc_N,ADH_zinc_N_2
AM114-O-14B-uni_fix_CCGRPL00916.fa_00183	1002339.HMPREF9373_0030	0.000981	42.7	COG0583@1|root,COG0583@2|Bacteria,1N0C1@1224|Proteobacteria,1RPK2@1236|Gammaproteobacteria,3NMJS@468|Moraxellaceae	1236|Gammaproteobacteria	K	LysR substrate binding domain	Z012_00845	-	-	-	-	-	-	-	-	-	-	-	HTH_1,LysR_substrate
AM114-O-14B-uni_fix_CCGRPL00916.fa_00184	1224136.AMFN01000003_gene2840	9.58e-29	108	COG4221@1|root,COG4221@2|Bacteria,1MUF8@1224|Proteobacteria,1RMKM@1236|Gammaproteobacteria	1236|Gammaproteobacteria	S	Belongs to the short-chain dehydrogenases reductases (SDR) family	Z012_00835	-	-	-	-	-	-	-	-	-	-	-	adh_short
AM114-O-14B-uni_fix_CCGRPL00916.fa_00202	1484158.PSNIH1_19830	2.61e-07	49.7	2CN5N@1|root,31KT4@2|Bacteria,1QINM@1224|Proteobacteria,1TGHY@1236|Gammaproteobacteria,3W2F6@53335|Pantoea	1236|Gammaproteobacteria	S	Haemolysin expression modulating protein	-	-	-	ko:K05839	-	-	-	-	ko00000,ko02048	-	-	-	HHA
AM114-O-14B-uni_fix_CCGRPL00916.fa_00219	571.MC52_30210	7.23e-33	121	COG5464@1|root,COG5464@2|Bacteria,1MUSP@1224|Proteobacteria,1RNUW@1236|Gammaproteobacteria	1236|Gammaproteobacteria	S	Transposase	-	-	-	-	-	-	-	-	-	-	-	-	Transposase_31
AM114-O-14B-uni_fix_CCGRPL00916.fa_00226	1484157.PSNIH2_23235	6.22e-34	117	COG2963@1|root,COG2963@2|Bacteria,1MZ3D@1224|Proteobacteria,1S6K6@1236|Gammaproteobacteria,3W145@53335|Pantoea	1236|Gammaproteobacteria	L	Transposase	-	-	-	ko:K07497	-	-	-	-	ko00000	-	-	-	HTH_Tnp_1
AM114-O-14B-uni_fix_CCGRPL00916.fa_00235	35703.DQ02_13200	1.12e-22	93.6	COG0582@1|root,COG0582@2|Bacteria,1QRWM@1224|Proteobacteria,1TKKD@1236|Gammaproteobacteria,3WZHG@544|Citrobacter	1236|Gammaproteobacteria	L	Phage integrase family	-	-	-	-	-	-	-	-	-	-	-	-	Phage_integrase
AM114-O-14B-uni_fix_CCGRPL00917.fa_00002	1028307.EAE_08935	5.83e-30	106	COG2135@1|root,COG2135@2|Bacteria,1P96C@1224|Proteobacteria,1SU6W@1236|Gammaproteobacteria	1236|Gammaproteobacteria	S	peptidase activity	-	-	-	-	-	-	-	-	-	-	-	-	-
AM114-O-14B-uni_fix_CCGRPL00917.fa_00004	243233.MCA2682	7.91e-26	105	COG0553@1|root,COG0553@2|Bacteria,1MX6H@1224|Proteobacteria,1RNRZ@1236|Gammaproteobacteria,1XFC7@135618|Methylococcales	135618|Methylococcales	L	DNA RNA helicase, superfamily II	-	-	-	-	-	-	-	-	-	-	-	-	Helicase_C,SNF2_N
AM114-O-14B-uni_fix_CCGRPL00917.fa_00012	35703.DQ02_00710	1.24e-35	128	COG3039@1|root,COG3039@2|Bacteria,1MXTN@1224|Proteobacteria,1RM94@1236|Gammaproteobacteria,3WY9M@544|Citrobacter	1236|Gammaproteobacteria	L	18 bp terminal inverted repeat of IS102	-	-	-	-	-	-	-	-	-	-	-	-	DDE_Tnp_1_5
AM114-O-14B-uni_fix_CCGRPL00917.fa_00013	573.JG24_20935	4.61e-32	116	COG3539@1|root,COG3539@2|Bacteria,1R6BG@1224|Proteobacteria,1RYH2@1236|Gammaproteobacteria	1236|Gammaproteobacteria	NU	Fimbrial protein	-	-	-	ko:K07345	ko05133,map05133	-	-	-	ko00000,ko00001,ko02035,ko02044	-	-	-	Fimbrial
AM114-O-14B-uni_fix_CCGRPL00917.fa_00014	1035839.AFNK01000015_gene1626	6.95e-35	124	COG3121@1|root,COG3121@2|Bacteria,1RBUW@1224|Proteobacteria,1S2UZ@1236|Gammaproteobacteria,1Y9IZ@135625|Pasteurellales	135625|Pasteurellales	M	Pili and flagellar-assembly chaperone, PapD N-terminal domain	-	-	-	-	-	-	-	-	-	-	-	-	PapD_C,PapD_N
AM114-O-14B-uni_fix_CCGRPL00917.fa_00015	1035839.AFNK01000015_gene1625	2.14e-33	127	COG3188@1|root,COG3188@2|Bacteria,1MUHE@1224|Proteobacteria,1RMPU@1236|Gammaproteobacteria,1Y9I5@135625|Pasteurellales	135625|Pasteurellales	NU	Outer membrane usher protein	Z012_00755	-	-	ko:K07347	ko05133,map05133	-	-	-	ko00000,ko00001,ko02000,ko02035,ko02044	1.B.11.3	-	-	PapC_C,PapC_N,Usher
AM114-O-14B-uni_fix_CCGRPL00917.fa_00016	573.JG24_20920	4.29e-30	114	COG3539@1|root,COG3539@2|Bacteria,1R5WQ@1224|Proteobacteria,1S031@1236|Gammaproteobacteria	1236|Gammaproteobacteria	NU	Fimbrial protein	-	-	-	-	-	-	-	-	-	-	-	-	Fimbrial
AM114-O-14B-uni_fix_CCGRPL00917.fa_00017	573.JG24_20915	1.96e-35	125	COG3539@1|root,COG3539@2|Bacteria,1RASM@1224|Proteobacteria,1S2PF@1236|Gammaproteobacteria	1236|Gammaproteobacteria	NU	Fimbrial protein	-	-	-	-	-	-	-	-	-	-	-	-	-
AM114-O-14B-uni_fix_CCGRPL00917.fa_00018	573.JG24_20910	4.51e-31	114	COG2200@1|root,COG2200@2|Bacteria,1PDEW@1224|Proteobacteria,1S0FX@1236|Gammaproteobacteria	1236|Gammaproteobacteria	T	Diguanylate phosphodiesterase	yhjH	-	3.1.4.52	ko:K21086	ko02026,map02026	-	-	-	ko00000,ko00001,ko01000	-	-	-	EAL
AM114-O-14B-uni_fix_CCGRPL00917.fa_00025	1268622.AVS7_01538	5.29e-34	121	COG1961@1|root,COG1961@2|Bacteria,1MXXT@1224|Proteobacteria,2VJ32@28216|Betaproteobacteria,4AHQF@80864|Comamonadaceae	28216|Betaproteobacteria	L	Resolvase, N terminal domain	tniR	-	-	-	-	-	-	-	-	-	-	-	Resolvase
AM114-O-14B-uni_fix_CCGRPL00917.fa_00028	1484157.PSNIH2_23405	1.5e-35	125	COG1961@1|root,COG1961@2|Bacteria,1N59H@1224|Proteobacteria,1SC17@1236|Gammaproteobacteria	1236|Gammaproteobacteria	L	Resolvase, N terminal domain	-	-	-	-	-	-	-	-	-	-	-	-	HTH_23,Resolvase
AM114-O-14B-uni_fix_CCGRPL00917.fa_00029	1035191.HMPREF0185_01030	4.34e-14	72	COG3004@1|root,COG3004@2|Bacteria,1MW15@1224|Proteobacteria,2TSI5@28211|Alphaproteobacteria,2KFVN@204458|Caulobacterales	204458|Caulobacterales	P	) H( ) antiporter that extrudes sodium in exchange for external protons	nhaA	-	-	ko:K03313	-	-	-	-	ko00000,ko02000	2.A.33.1	-	-	Na_H_antiport_1
AM114-O-14B-uni_fix_CCGRPL00917.fa_00037	573.JG24_01610	1.69e-32	113	2CN5N@1|root,32SGA@2|Bacteria,1MZDE@1224|Proteobacteria,1S995@1236|Gammaproteobacteria	1236|Gammaproteobacteria	S	non-specific DNA-binding protein which affects the production of multiple proteins	-	-	-	ko:K05839	-	-	-	-	ko00000,ko02048	-	-	-	HHA
AM114-O-14B-uni_fix_CCGRPL00917.fa_00054	35703.DQ02_13200	2.33e-32	118	COG0582@1|root,COG0582@2|Bacteria,1QRWM@1224|Proteobacteria,1TKKD@1236|Gammaproteobacteria,3WZHG@544|Citrobacter	1236|Gammaproteobacteria	L	Phage integrase family	-	-	-	-	-	-	-	-	-	-	-	-	Phage_integrase
AM114-O-14B-uni_fix_CCGRPL00917.fa_00057	573.JG24_02780	9.91e-35	128	COG0389@1|root,COG0389@2|Bacteria,1MUUH@1224|Proteobacteria,1RMT1@1236|Gammaproteobacteria	1236|Gammaproteobacteria	L	DNA polymerase	umuC	-	-	ko:K03502	-	-	-	-	ko00000,ko03400	-	-	-	DUF4113,IMS,IMS_C,IMS_HHH
AM114-O-14B-uni_fix_CCGRPL00917.fa_00058	35703.DQ02_13150	1.24e-37	128	COG1974@1|root,COG1974@2|Bacteria,1MZFA@1224|Proteobacteria,1S5X5@1236|Gammaproteobacteria,3WYI5@544|Citrobacter	1236|Gammaproteobacteria	L	Peptidase S24-like	umuD	-	-	ko:K03503	-	-	-	-	ko00000,ko01000,ko01002,ko03400	-	-	-	Peptidase_S24
AM114-O-14B-uni_fix_CCGRPL00917.fa_00059	35703.DQ02_13145	1.46e-37	133	COG0443@1|root,COG0443@2|Bacteria,1R4I4@1224|Proteobacteria,1RRY4@1236|Gammaproteobacteria,3WYFY@544|Citrobacter	1236|Gammaproteobacteria	O	StbA protein	stbA	-	-	ko:K18640	-	-	-	-	ko00000,ko04812	-	-	-	StbA
AM114-O-14B-uni_fix_CCGRPL00917.fa_00069	573.JG24_01475	1.57e-31	111	2CFYS@1|root,332IJ@2|Bacteria,1NB5J@1224|Proteobacteria,1SDHW@1236|Gammaproteobacteria	1236|Gammaproteobacteria	L	DNA polymerase	-	-	2.7.7.7	ko:K02345	ko00230,ko00240,ko01100,ko03030,ko03430,ko03440,map00230,map00240,map01100,map03030,map03430,map03440	M00260	R00375,R00376,R00377,R00378	RC02795	ko00000,ko00001,ko00002,ko01000,ko03032,ko03400	-	-	-	DNA_pol3_theta
AM114-O-14B-uni_fix_CCGRPL00917.fa_00079	35703.DQ02_04655	2.93e-33	115	COG1396@1|root,COG1396@2|Bacteria,1QRCW@1224|Proteobacteria,1S9KZ@1236|Gammaproteobacteria,3WYMN@544|Citrobacter	1236|Gammaproteobacteria	K	Helix-turn-helix domain	-	-	-	-	-	-	-	-	-	-	-	-	HTH_3,HTH_31
AM114-O-14B-uni_fix_CCGRPL00919.fa_00006	742727.HMPREF9447_05517	2.51e-34	119	COG1396@1|root,COG1396@2|Bacteria,4NR5F@976|Bacteroidetes,2FTP9@200643|Bacteroidia,4ARFQ@815|Bacteroidaceae	976|Bacteroidetes	K	Psort location Cytoplasmic, score 8.96	-	-	-	-	-	-	-	-	-	-	-	-	HTH_3
AM114-O-14B-uni_fix_CCGRPL00922.fa_00004	1076550.LH22_12220	9.69e-29	103	2E9MC@1|root,333TH@2|Bacteria,1NBDZ@1224|Proteobacteria,1SEH3@1236|Gammaproteobacteria,3W184@53335|Pantoea	1236|Gammaproteobacteria	S	Bacterial protein of unknown function (DUF903)	ygdI	-	-	-	-	-	-	-	-	-	-	-	DUF903
AM114-O-1B-uni_fix_CCGRPL01148.fa_00002	198214.SF2501	2.62e-32	114	COG1662@1|root,COG1662@2|Bacteria,1RAS6@1224|Proteobacteria,1S34C@1236|Gammaproteobacteria	1236|Gammaproteobacteria	L	Transposase	-	-	-	ko:K07480	-	-	-	-	ko00000	-	-	-	DDE_Tnp_IS1
AM114-O-1-uni_fix_CCGRPL00860.fa_00025	35703.DQ02_23980	9.3e-09	57	COG3468@1|root,COG3468@2|Bacteria,1QIU6@1224|Proteobacteria,1RSBS@1236|Gammaproteobacteria	1236|Gammaproteobacteria	MU	Type V secretory pathway, adhesin AidA	Z012_09305	GO:0005575,GO:0005576,GO:0005623,GO:0009986,GO:0044464	3.4.21.72	ko:K01347,ko:K12684	-	-	-	-	ko00000,ko01000,ko01002,ko02000,ko02044	1.B.12.3,1.B.12.4	-	-	Autotransporter,Peptidase_S6,Pertactin
AM114-O-1-uni_fix_CCGRPL00860.fa_00027	1440052.EAKF1_ch4053	1.32e-33	125	COG2801@1|root,COG2801@2|Bacteria	2|Bacteria	L	transposition	-	-	-	ko:K07497,ko:K22111	-	-	-	-	ko00000	-	-	-	rve
AM114-O-1-uni_fix_CCGRPL00860.fa_00028	316407.85677018	3.19e-34	119	COG2963@1|root,COG2963@2|Bacteria,1RCDZ@1224|Proteobacteria,1S1YS@1236|Gammaproteobacteria,3XQYY@561|Escherichia	1236|Gammaproteobacteria	L	Transposase insC for insertion element IS2A D F H I K	-	-	-	ko:K07483	-	-	-	-	ko00000	-	-	-	HTH_Tnp_1
AM114-O-1-uni_fix_CCGRPL00860.fa_00030	1006004.GBAG_4405	6.2e-37	129	COG2801@1|root,COG2801@2|Bacteria,1MVXQ@1224|Proteobacteria,1RPEW@1236|Gammaproteobacteria	1236|Gammaproteobacteria	L	Transposase and inactivated derivatives	-	-	-	ko:K07497	-	-	-	-	ko00000	-	-	-	HTH_21,rve,rve_3
AM114-O-1-uni_fix_CCGRPL00860.fa_00039	420324.KI912076_gene8335	3.23e-29	108	COG1961@1|root,COG1961@2|Bacteria,1MXXT@1224|Proteobacteria,2U9WZ@28211|Alphaproteobacteria,1JVTR@119045|Methylobacteriaceae	28211|Alphaproteobacteria	L	Resolvase, N terminal domain	-	-	-	ko:K14060	-	-	-	-	ko00000	-	-	-	CENP-B_N,HTH_7,Resolvase
AM114-O-1-uni_fix_CCGRPL00860.fa_00043	477184.KYC_21881	6.02e-30	115	COG0477@1|root,COG2814@2|Bacteria,1MVSH@1224|Proteobacteria,2VKJ3@28216|Betaproteobacteria,3T5Q9@506|Alcaligenaceae	28216|Betaproteobacteria	EGP	Sugar (and other) transporter	tetA	-	-	ko:K08151	-	M00668	-	-	ko00000,ko00002,ko01504,ko02000	2.A.1.2.38,2.A.1.2.39,2.A.1.2.4,2.A.1.2.41,2.A.1.2.68,2.A.1.2.75	-	-	MFS_1,Sugar_tr
AM114-O-1-uni_fix_CCGRPL00860.fa_00047	1144672.F966_00449	9.62e-31	115	COG0294@1|root,COG0294@2|Bacteria,1MUIR@1224|Proteobacteria,1S1B0@1236|Gammaproteobacteria,3NMJF@468|Moraxellaceae	1236|Gammaproteobacteria	H	Catalyzes the condensation of para-aminobenzoate (pABA) with 6-hydroxymethyl-7,8-dihydropterin diphosphate (DHPt-PP) to form 7,8-dihydropteroate (H2Pte), the immediate precursor of folate derivatives	sulII	-	2.5.1.15	ko:K18824	ko00790,ko01100,map00790,map01100	-	R03066,R03067	RC00121,RC00842	ko00000,ko00001,ko01000,ko01504	-	-	-	Pterin_bind
AM114-O-1-uni_fix_CCGRPL00860.fa_00056	477184.KYC_21881	8.51e-29	112	COG0477@1|root,COG2814@2|Bacteria,1MVSH@1224|Proteobacteria,2VKJ3@28216|Betaproteobacteria,3T5Q9@506|Alcaligenaceae	28216|Betaproteobacteria	EGP	Sugar (and other) transporter	tetA	-	-	ko:K08151	-	M00668	-	-	ko00000,ko00002,ko01504,ko02000	2.A.1.2.38,2.A.1.2.39,2.A.1.2.4,2.A.1.2.41,2.A.1.2.68,2.A.1.2.75	-	-	MFS_1,Sugar_tr
AM114-O-1-uni_fix_CCGRPL00860.fa_00058	1410620.SHLA_14c000670	3.7e-26	97.4	COG0583@1|root,COG0583@2|Bacteria	2|Bacteria	K	DNA-binding transcription factor activity	-	-	-	-	-	-	-	-	-	-	-	-	HTH_1,LysR_substrate
AM114-O-1-uni_fix_CCGRPL00860.fa_00059	1263831.F543_22850	3.48e-29	113	COG0477@1|root,COG0477@2|Bacteria,1QU36@1224|Proteobacteria,1T24P@1236|Gammaproteobacteria	1236|Gammaproteobacteria	EGP	TIGRFAM Drug resistance transporter Bcr CflA subfamily	sflR	-	-	ko:K07552,ko:K18552	-	-	-	-	br01600,ko00000,ko01504,ko02000	2.A.1.2,2.A.1.2.3	-	-	MFS_1
AM114-O-1-uni_fix_CCGRPL00860.fa_00072	155864.EDL933_p0004	1.3e-34	118	2CN5N@1|root,32SGA@2|Bacteria,1MZDE@1224|Proteobacteria,1S995@1236|Gammaproteobacteria	1236|Gammaproteobacteria	S	non-specific DNA-binding protein which affects the production of multiple proteins	-	-	-	ko:K05839	-	-	-	-	ko00000,ko02048	-	-	-	HHA
AM114-O-1-uni_fix_CCGRPL00860.fa_00113	754331.AEME01000001_gene3035	6.77e-35	125	28H9R@1|root,2Z7MD@2|Bacteria,1MVTR@1224|Proteobacteria,1RMPH@1236|Gammaproteobacteria,3XNIG@561|Escherichia	1236|Gammaproteobacteria	S	Escherichia coli O157 H7 ortholog z1655	yfjQ	-	-	-	-	-	-	-	-	-	-	-	DUF932
AM114-O-1-uni_fix_CCGRPL00860.fa_00129	1006000.GKAS_00498	4e-41	138	COG1662@1|root,COG1662@2|Bacteria,1NHAK@1224|Proteobacteria,1RQRY@1236|Gammaproteobacteria	1236|Gammaproteobacteria	L	cog cog1662	-	-	-	ko:K07480	-	-	-	-	ko00000	-	-	-	DDE_Tnp_IS1,Zn_Tnp_IS1
AM114-O-1-uni_fix_CCGRPL00860.fa_00136	1006000.GKAS_00498	1.14e-40	137	COG1662@1|root,COG1662@2|Bacteria,1NHAK@1224|Proteobacteria,1RQRY@1236|Gammaproteobacteria	1236|Gammaproteobacteria	L	cog cog1662	-	-	-	ko:K07480	-	-	-	-	ko00000	-	-	-	DDE_Tnp_IS1,Zn_Tnp_IS1
AM114-O-1-uni_fix_CCGRPL00860.fa_00143	469595.CSAG_04130	1.83e-26	99.8	COG0239@1|root,COG0239@2|Bacteria,1MZNH@1224|Proteobacteria,1S9GR@1236|Gammaproteobacteria,3WYE6@544|Citrobacter	1236|Gammaproteobacteria	D	Important for reducing fluoride concentration in the cell, thus reducing its toxicity	crcB	GO:0003674,GO:0005215,GO:0005575,GO:0005623,GO:0005886,GO:0005887,GO:0006810,GO:0006811,GO:0006820,GO:0008150,GO:0008509,GO:0015075,GO:0015103,GO:0015318,GO:0015698,GO:0016020,GO:0016021,GO:0022857,GO:0031224,GO:0031226,GO:0034220,GO:0044425,GO:0044459,GO:0044464,GO:0051179,GO:0051234,GO:0055085,GO:0071944,GO:0098656,GO:0098660,GO:0098661,GO:1903424,GO:1903425	-	ko:K06199	-	-	-	-	ko00000,ko02000	1.A.43.1,1.A.43.2,1.A.43.3	-	-	CRCB
AM114-O-1-uni_fix_CCGRPL00860.fa_00145	469595.CSAG_04132	6.16e-24	99.4	COG0148@1|root,COG0148@2|Bacteria,1MU1N@1224|Proteobacteria,1RNQA@1236|Gammaproteobacteria,3WWTK@544|Citrobacter	1236|Gammaproteobacteria	G	Catalyzes the reversible conversion of 2- phosphoglycerate into phosphoenolpyruvate. It is essential for the degradation of carbohydrates via glycolysis	-	-	4.2.1.11	ko:K01689	ko00010,ko00680,ko01100,ko01110,ko01120,ko01130,ko01200,ko01230,ko03018,ko04066,map00010,map00680,map01100,map01110,map01120,map01130,map01200,map01230,map03018,map04066	M00001,M00002,M00003,M00346,M00394	R00658	RC00349	ko00000,ko00001,ko00002,ko01000,ko03019,ko04147	-	-	-	Enolase_C,Enolase_N
AM114-O-1-uni_fix_CCGRPL00860.fa_00149	701347.Entcl_4441	4.57e-25	100	COG1121@1|root,COG1121@2|Bacteria,1MW47@1224|Proteobacteria,1RS5Y@1236|Gammaproteobacteria,3X0C9@547|Enterobacter	1236|Gammaproteobacteria	P	ATPases associated with a variety of cellular activities	sitB	GO:0008150,GO:0009987,GO:0010035,GO:0010038,GO:0010039,GO:0042221,GO:0050896,GO:0051716,GO:0070887,GO:0071241,GO:0071248,GO:0071281	-	ko:K02074,ko:K09820,ko:K11607,ko:K11710	ko02010,map02010	M00243,M00244,M00317,M00319	-	-	ko00000,ko00001,ko00002,ko02000	3.A.1.15,3.A.1.15.7,3.A.1.15.9	-	iSBO_1134.SBO_1692,iSbBS512_1146.SbBS512_E1611	ABC_tran
AM114-O-1-uni_fix_CCGRPL00860.fa_00152	1197719.A464_plas0082	1.43e-22	94	COG0389@1|root,COG0389@2|Bacteria,1MUUH@1224|Proteobacteria,1RMT1@1236|Gammaproteobacteria,3ZJKZ@590|Salmonella	1236|Gammaproteobacteria	L	Domain of unknown function (DUF4113)	umuC	-	-	ko:K03502	-	-	-	-	ko00000,ko03400	-	-	-	DUF4113,IMS,IMS_C,IMS_HHH
AM114-O-1-uni_fix_CCGRPL00860.fa_00159	1440052.EAKF1_ch0285	1.1e-13	70.5	COG4571@1|root,COG4571@2|Bacteria,1MWE3@1224|Proteobacteria,1RRNQ@1236|Gammaproteobacteria,3XQQH@561|Escherichia	1236|Gammaproteobacteria	M	Omptin family	ompT	-	3.4.23.49	ko:K01355,ko:K13520	-	-	-	-	ko00000,ko01000,ko01002	-	-	-	Omptin
AM114-O-1-uni_fix_CCGRPL00860.fa_00163	198214.SF3706	5.1e-37	125	COG2963@1|root,COG2963@2|Bacteria,1N1AA@1224|Proteobacteria,1SAUG@1236|Gammaproteobacteria	1236|Gammaproteobacteria	L	Escherichia coli O157 H7 ortholog	-	-	-	ko:K07483	-	-	-	-	ko00000	-	-	-	HTH_Tnp_1
AM114-O-1-uni_fix_CCGRPL00860.fa_00164	155864.EDL933_2903	3.91e-36	127	COG2801@1|root,COG2801@2|Bacteria,1MVXQ@1224|Proteobacteria,1RSHU@1236|Gammaproteobacteria,3XQEZ@561|Escherichia	1236|Gammaproteobacteria	L	Escherichia coli O157 H7 ortholog	tnpB	-	-	ko:K07497	-	-	-	-	ko00000	-	-	-	HTH_21,rve,rve_3
AM114-O-1-uni_fix_CCGRPL00860.fa_00171	362663.ECP_4620	1.35e-17	78.2	COG2801@1|root,COG2801@2|Bacteria,1MY62@1224|Proteobacteria,1RQSR@1236|Gammaproteobacteria	1236|Gammaproteobacteria	L	cog cog2801	-	GO:0006139,GO:0006351,GO:0006725,GO:0006807,GO:0008150,GO:0008152,GO:0009058,GO:0009059,GO:0009987,GO:0010467,GO:0016070,GO:0018130,GO:0019438,GO:0032774,GO:0034641,GO:0034645,GO:0034654,GO:0043170,GO:0044237,GO:0044238,GO:0044249,GO:0044260,GO:0044271,GO:0046483,GO:0071704,GO:0090304,GO:0097659,GO:1901360,GO:1901362,GO:1901576	-	ko:K07497	-	-	-	-	ko00000	-	-	-	HTH_21,rve
AM114-O-1-uni_fix_CCGRPL00860.fa_00174	316407.85677018	5.26e-33	116	COG2963@1|root,COG2963@2|Bacteria,1RCDZ@1224|Proteobacteria,1S1YS@1236|Gammaproteobacteria,3XQYY@561|Escherichia	1236|Gammaproteobacteria	L	Transposase insC for insertion element IS2A D F H I K	-	-	-	ko:K07483	-	-	-	-	ko00000	-	-	-	HTH_Tnp_1
AM114-O-1-uni_fix_CCGRPL00860.fa_00175	469008.B21_00516	1.01e-34	119	2CJNH@1|root,32U6W@2|Bacteria,1N1FA@1224|Proteobacteria,1S98N@1236|Gammaproteobacteria,3XR1S@561|Escherichia	1236|Gammaproteobacteria	S	Bor protein	iss	-	-	-	-	-	-	-	-	-	-	-	Lambda_Bor
AM114-O-1-uni_fix_CCGRPL00860.fa_00180	199310.c1253	1.57e-28	113	COG1132@1|root,COG1132@2|Bacteria,1MUBM@1224|Proteobacteria,1RMUR@1236|Gammaproteobacteria,3XMVV@561|Escherichia	1236|Gammaproteobacteria	V	Involved in lipid A export and possibly also in glycerophospholipid export and for biogenesis of the outer membrane. Transmembrane domains (TMD) form a pore in the inner membrane and the ATP-binding domain (NBD) is responsible for energy generation	iroC	-	-	ko:K11085,ko:K18895	ko02010,map02010	-	-	-	ko00000,ko00001,ko01000,ko02000	3.A.1.106,3.A.1.106.7	-	iUTI89_1310.UTI89_C1121	ABC_membrane,ABC_tran
AM114-O-1-uni_fix_CCGRPL00860.fa_00181	199310.c1252	2.31e-33	124	COG2382@1|root,COG2382@2|Bacteria,1R5T4@1224|Proteobacteria,1S16U@1236|Gammaproteobacteria,3XRKJ@561|Escherichia	1236|Gammaproteobacteria	P	Domain of unknown function (DUF3327)	iroD	-	-	-	-	-	-	-	-	-	-	-	DUF3327,Esterase
AM114-O-1-uni_fix_CCGRPL00860.fa_00183	199310.c1250	3.49e-27	109	COG1629@1|root,COG4771@2|Bacteria,1MUC1@1224|Proteobacteria,1RNHR@1236|Gammaproteobacteria,3XNAQ@561|Escherichia	1236|Gammaproteobacteria	P	This protein is involved in the initial step of iron uptake by binding ferrienterobactin (Fe-ENT), an iron chelatin siderophore that allows E.coli to extract iron from the environment. FepA also acts as a receptor for colicins B and D	fepA	-	-	ko:K16089,ko:K19611	ko02020,map02020	-	-	-	ko00000,ko00001,ko02000	1.B.14.1,1.B.14.1.22,1.B.14.1.3,1.B.14.1.5,1.B.14.10	-	iECABU_c1320.ECABU_c12070,iSDY_1059.SDY_0512	Plug,TonB_dep_Rec
AM114-O-1-uni_fix_CCGRPL00860.fa_00184	362663.ECP_0281	2.19e-28	110	COG0722@1|root,COG0722@2|Bacteria,1NT8G@1224|Proteobacteria,1SMKR@1236|Gammaproteobacteria,3XRJN@561|Escherichia	1236|Gammaproteobacteria	E	DAHP synthetase I family	-	-	2.5.1.54	ko:K01626	ko00400,ko01100,ko01110,ko01130,ko01230,ko02024,map00400,map01100,map01110,map01130,map01230,map02024	M00022	R01826	RC00435	ko00000,ko00001,ko00002,ko01000	-	-	-	DAHP_synth_1
AM114-O-1-uni_fix_CCGRPL00860.fa_00191	155864.EDL933_p0015	4.51e-24	100	COG0376@1|root,COG0376@2|Bacteria,1MUBF@1224|Proteobacteria,1RNA5@1236|Gammaproteobacteria,3XNUR@561|Escherichia	1236|Gammaproteobacteria	P	Bifunctional enzyme with both catalase and broad- spectrum peroxidase activity	katG	GO:0000302,GO:0003674,GO:0003824,GO:0004096,GO:0004601,GO:0005488,GO:0005575,GO:0005576,GO:0005622,GO:0005623,GO:0005737,GO:0005829,GO:0006950,GO:0006979,GO:0008150,GO:0008152,GO:0009056,GO:0009636,GO:0009987,GO:0010035,GO:0016209,GO:0016491,GO:0016684,GO:0016999,GO:0017001,GO:0017144,GO:0020037,GO:0033554,GO:0034599,GO:0034614,GO:0035690,GO:0042221,GO:0042493,GO:0042542,GO:0042737,GO:0042743,GO:0042744,GO:0044237,GO:0044248,GO:0044424,GO:0044444,GO:0044464,GO:0046677,GO:0046906,GO:0048037,GO:0050896,GO:0051186,GO:0051187,GO:0051716,GO:0055114,GO:0070301,GO:0070887,GO:0071236,GO:0072593,GO:0097159,GO:0097237,GO:0098754,GO:0098869,GO:1901363,GO:1901700,GO:1901701,GO:1990748	1.11.1.21	ko:K03782	ko00360,ko00380,ko00940,ko00983,ko01100,ko01110,map00360,map00380,map00940,map00983,map01100,map01110	-	R00602,R00698,R02596,R02670,R03919,R04007,R07443,R11906	RC00034,RC00213,RC00767,RC02141	ko00000,ko00001,ko01000	-	-	iG2583_1286.G2583_4754	peroxidase
AM114-O-1-uni_fix_CCGRPL00860.fa_00192	199310.c4504	1.22e-37	127	COG1662@1|root,COG1662@2|Bacteria,1RAS6@1224|Proteobacteria,1S34C@1236|Gammaproteobacteria	1236|Gammaproteobacteria	L	Transposase	-	-	-	ko:K07480	-	-	-	-	ko00000	-	-	-	DDE_Tnp_IS1
AM114-O-1-uni_fix_CCGRPL00860.fa_00193	199310.c4503	1.54e-39	131	COG3677@1|root,COG3677@2|Bacteria,1RKZJ@1224|Proteobacteria,1S7ZU@1236|Gammaproteobacteria	1236|Gammaproteobacteria	L	InsA C-terminal domain	insA	-	-	ko:K07489	-	-	-	-	ko00000	-	-	-	HTH_Tnp_IS1,Zn_Tnp_IS1
AM114-O-1-uni_fix_CCGRPL00860.fa_00196	502347.ESCAB7627_1178	1.62e-21	92.4	COG3468@1|root,COG3468@2|Bacteria,1QIU6@1224|Proteobacteria,1RSBS@1236|Gammaproteobacteria,3XQVG@561|Escherichia	1236|Gammaproteobacteria	MU	Autotransporter beta-domain	Z012_09305	GO:0005575,GO:0005576,GO:0005623,GO:0009986,GO:0044464	3.4.21.72	ko:K01347,ko:K12684	-	-	-	-	ko00000,ko01000,ko01002,ko02000,ko02044	1.B.12.3,1.B.12.4	-	-	Autotransporter,Peptidase_S6,Pertactin
AM114-O-1-uni_fix_CCGRPL00860.fa_00197	1440052.EAKF1_ch4494c	4.76e-37	127	COG2963@1|root,COG2963@2|Bacteria,1RJYS@1224|Proteobacteria,1S5Z0@1236|Gammaproteobacteria,3XR2U@561|Escherichia	1236|Gammaproteobacteria	L	Transposase	-	-	-	ko:K07483	-	-	-	-	ko00000	-	-	-	HTH_Tnp_1
AM114-O-1-uni_fix_CCGRPL00860.fa_00198	502347.ESCAB7627_0429	9.19e-37	125	COG3436@1|root,COG3436@2|Bacteria,1RHDW@1224|Proteobacteria,1S4DP@1236|Gammaproteobacteria,3XQXX@561|Escherichia	1236|Gammaproteobacteria	L	IS66 Orf2 like protein	-	-	-	ko:K07484	-	-	-	-	ko00000	-	-	-	TnpB_IS66
AM114-O-1-uni_fix_CCGRPL00860.fa_00199	1440052.EAKF1_ch4492c	2.31e-16	78.6	COG2433@1|root,COG2433@2|Bacteria,1RJ1Q@1224|Proteobacteria,1SE0M@1236|Gammaproteobacteria	1236|Gammaproteobacteria	L	PFAM transposase IS66	-	-	-	ko:K07484	-	-	-	-	ko00000	-	-	-	DDE_Tnp_IS66,DDE_Tnp_IS66_C,LZ_Tnp_IS66,zf-IS66
AM114-O-1-uni_fix_CCGRPL00860.fa_00200	155864.EDL933_p0019	9.16e-06	48.5	COG3468@1|root,COG3468@2|Bacteria,1QIU6@1224|Proteobacteria,1RSBS@1236|Gammaproteobacteria,3XQVG@561|Escherichia	1236|Gammaproteobacteria	MU	Autotransporter beta-domain	Z012_09305	GO:0005575,GO:0005576,GO:0005623,GO:0009986,GO:0044464	3.4.21.72	ko:K01347,ko:K12684	-	-	-	-	ko00000,ko01000,ko01002,ko02000,ko02044	1.B.12.3,1.B.12.4	-	-	Autotransporter,ESPR,Peptidase_S6,Pertactin
AM114-O-1-uni_fix_CCGRPL00860.fa_00201	1440052.EAKF1_ch3151	1.32e-20	89.4	COG2801@1|root,COG2963@1|root,COG2801@2|Bacteria,COG2963@2|Bacteria,1MY62@1224|Proteobacteria,1RQSR@1236|Gammaproteobacteria,3XQHU@561|Escherichia	1236|Gammaproteobacteria	L	DNA integration	-	GO:0006139,GO:0006351,GO:0006725,GO:0006807,GO:0008150,GO:0008152,GO:0009058,GO:0009059,GO:0009987,GO:0010467,GO:0016070,GO:0018130,GO:0019438,GO:0032774,GO:0034641,GO:0034645,GO:0034654,GO:0043170,GO:0044237,GO:0044238,GO:0044249,GO:0044260,GO:0044271,GO:0046483,GO:0071704,GO:0090304,GO:0097659,GO:1901360,GO:1901362,GO:1901576	-	ko:K07497	-	-	-	-	ko00000	-	-	-	HTH_21,rve
AM114-O-3B-uni_fix_CCGRPL00551.fa_00025	35703.DQ02_23980	9.3e-09	57	COG3468@1|root,COG3468@2|Bacteria,1QIU6@1224|Proteobacteria,1RSBS@1236|Gammaproteobacteria	1236|Gammaproteobacteria	MU	Type V secretory pathway, adhesin AidA	Z012_09305	GO:0005575,GO:0005576,GO:0005623,GO:0009986,GO:0044464	3.4.21.72	ko:K01347,ko:K12684	-	-	-	-	ko00000,ko01000,ko01002,ko02000,ko02044	1.B.12.3,1.B.12.4	-	-	Autotransporter,Peptidase_S6,Pertactin
AM114-O-3B-uni_fix_CCGRPL00551.fa_00027	1440052.EAKF1_ch4053	1.32e-33	125	COG2801@1|root,COG2801@2|Bacteria	2|Bacteria	L	transposition	-	-	-	ko:K07497,ko:K22111	-	-	-	-	ko00000	-	-	-	rve
AM114-O-3B-uni_fix_CCGRPL00551.fa_00028	316407.85677018	3.19e-34	119	COG2963@1|root,COG2963@2|Bacteria,1RCDZ@1224|Proteobacteria,1S1YS@1236|Gammaproteobacteria,3XQYY@561|Escherichia	1236|Gammaproteobacteria	L	Transposase insC for insertion element IS2A D F H I K	-	-	-	ko:K07483	-	-	-	-	ko00000	-	-	-	HTH_Tnp_1
AM114-O-3B-uni_fix_CCGRPL00551.fa_00030	1006004.GBAG_4405	6.2e-37	129	COG2801@1|root,COG2801@2|Bacteria,1MVXQ@1224|Proteobacteria,1RPEW@1236|Gammaproteobacteria	1236|Gammaproteobacteria	L	Transposase and inactivated derivatives	-	-	-	ko:K07497	-	-	-	-	ko00000	-	-	-	HTH_21,rve,rve_3
AM114-O-3B-uni_fix_CCGRPL00551.fa_00039	420324.KI912076_gene8335	3.23e-29	108	COG1961@1|root,COG1961@2|Bacteria,1MXXT@1224|Proteobacteria,2U9WZ@28211|Alphaproteobacteria,1JVTR@119045|Methylobacteriaceae	28211|Alphaproteobacteria	L	Resolvase, N terminal domain	-	-	-	ko:K14060	-	-	-	-	ko00000	-	-	-	CENP-B_N,HTH_7,Resolvase
AM114-O-3B-uni_fix_CCGRPL00551.fa_00043	477184.KYC_21881	6.02e-30	115	COG0477@1|root,COG2814@2|Bacteria,1MVSH@1224|Proteobacteria,2VKJ3@28216|Betaproteobacteria,3T5Q9@506|Alcaligenaceae	28216|Betaproteobacteria	EGP	Sugar (and other) transporter	tetA	-	-	ko:K08151	-	M00668	-	-	ko00000,ko00002,ko01504,ko02000	2.A.1.2.38,2.A.1.2.39,2.A.1.2.4,2.A.1.2.41,2.A.1.2.68,2.A.1.2.75	-	-	MFS_1,Sugar_tr
AM114-O-3B-uni_fix_CCGRPL00551.fa_00047	1144672.F966_00449	9.62e-31	115	COG0294@1|root,COG0294@2|Bacteria,1MUIR@1224|Proteobacteria,1S1B0@1236|Gammaproteobacteria,3NMJF@468|Moraxellaceae	1236|Gammaproteobacteria	H	Catalyzes the condensation of para-aminobenzoate (pABA) with 6-hydroxymethyl-7,8-dihydropterin diphosphate (DHPt-PP) to form 7,8-dihydropteroate (H2Pte), the immediate precursor of folate derivatives	sulII	-	2.5.1.15	ko:K18824	ko00790,ko01100,map00790,map01100	-	R03066,R03067	RC00121,RC00842	ko00000,ko00001,ko01000,ko01504	-	-	-	Pterin_bind
AM114-O-3B-uni_fix_CCGRPL00551.fa_00056	477184.KYC_21881	8.51e-29	112	COG0477@1|root,COG2814@2|Bacteria,1MVSH@1224|Proteobacteria,2VKJ3@28216|Betaproteobacteria,3T5Q9@506|Alcaligenaceae	28216|Betaproteobacteria	EGP	Sugar (and other) transporter	tetA	-	-	ko:K08151	-	M00668	-	-	ko00000,ko00002,ko01504,ko02000	2.A.1.2.38,2.A.1.2.39,2.A.1.2.4,2.A.1.2.41,2.A.1.2.68,2.A.1.2.75	-	-	MFS_1,Sugar_tr
AM114-O-3B-uni_fix_CCGRPL00551.fa_00058	1410620.SHLA_14c000670	3.7e-26	97.4	COG0583@1|root,COG0583@2|Bacteria	2|Bacteria	K	DNA-binding transcription factor activity	-	-	-	-	-	-	-	-	-	-	-	-	HTH_1,LysR_substrate
AM114-O-3B-uni_fix_CCGRPL00551.fa_00059	1263831.F543_22850	3.48e-29	113	COG0477@1|root,COG0477@2|Bacteria,1QU36@1224|Proteobacteria,1T24P@1236|Gammaproteobacteria	1236|Gammaproteobacteria	EGP	TIGRFAM Drug resistance transporter Bcr CflA subfamily	sflR	-	-	ko:K07552,ko:K18552	-	-	-	-	br01600,ko00000,ko01504,ko02000	2.A.1.2,2.A.1.2.3	-	-	MFS_1
AM114-O-3B-uni_fix_CCGRPL00551.fa_00073	155864.EDL933_p0004	1.3e-34	118	2CN5N@1|root,32SGA@2|Bacteria,1MZDE@1224|Proteobacteria,1S995@1236|Gammaproteobacteria	1236|Gammaproteobacteria	S	non-specific DNA-binding protein which affects the production of multiple proteins	-	-	-	ko:K05839	-	-	-	-	ko00000,ko02048	-	-	-	HHA
AM114-O-3B-uni_fix_CCGRPL00551.fa_00114	754331.AEME01000001_gene3035	6.77e-35	125	28H9R@1|root,2Z7MD@2|Bacteria,1MVTR@1224|Proteobacteria,1RMPH@1236|Gammaproteobacteria,3XNIG@561|Escherichia	1236|Gammaproteobacteria	S	Escherichia coli O157 H7 ortholog z1655	yfjQ	-	-	-	-	-	-	-	-	-	-	-	DUF932
AM114-O-3B-uni_fix_CCGRPL00551.fa_00130	1006000.GKAS_00498	4e-41	138	COG1662@1|root,COG1662@2|Bacteria,1NHAK@1224|Proteobacteria,1RQRY@1236|Gammaproteobacteria	1236|Gammaproteobacteria	L	cog cog1662	-	-	-	ko:K07480	-	-	-	-	ko00000	-	-	-	DDE_Tnp_IS1,Zn_Tnp_IS1
AM114-O-3B-uni_fix_CCGRPL00551.fa_00137	1006000.GKAS_00498	1.14e-40	137	COG1662@1|root,COG1662@2|Bacteria,1NHAK@1224|Proteobacteria,1RQRY@1236|Gammaproteobacteria	1236|Gammaproteobacteria	L	cog cog1662	-	-	-	ko:K07480	-	-	-	-	ko00000	-	-	-	DDE_Tnp_IS1,Zn_Tnp_IS1
AM114-O-3B-uni_fix_CCGRPL00551.fa_00144	469595.CSAG_04130	1.83e-26	99.8	COG0239@1|root,COG0239@2|Bacteria,1MZNH@1224|Proteobacteria,1S9GR@1236|Gammaproteobacteria,3WYE6@544|Citrobacter	1236|Gammaproteobacteria	D	Important for reducing fluoride concentration in the cell, thus reducing its toxicity	crcB	GO:0003674,GO:0005215,GO:0005575,GO:0005623,GO:0005886,GO:0005887,GO:0006810,GO:0006811,GO:0006820,GO:0008150,GO:0008509,GO:0015075,GO:0015103,GO:0015318,GO:0015698,GO:0016020,GO:0016021,GO:0022857,GO:0031224,GO:0031226,GO:0034220,GO:0044425,GO:0044459,GO:0044464,GO:0051179,GO:0051234,GO:0055085,GO:0071944,GO:0098656,GO:0098660,GO:0098661,GO:1903424,GO:1903425	-	ko:K06199	-	-	-	-	ko00000,ko02000	1.A.43.1,1.A.43.2,1.A.43.3	-	-	CRCB
AM114-O-3B-uni_fix_CCGRPL00551.fa_00146	469595.CSAG_04132	6.16e-24	99.4	COG0148@1|root,COG0148@2|Bacteria,1MU1N@1224|Proteobacteria,1RNQA@1236|Gammaproteobacteria,3WWTK@544|Citrobacter	1236|Gammaproteobacteria	G	Catalyzes the reversible conversion of 2- phosphoglycerate into phosphoenolpyruvate. It is essential for the degradation of carbohydrates via glycolysis	-	-	4.2.1.11	ko:K01689	ko00010,ko00680,ko01100,ko01110,ko01120,ko01130,ko01200,ko01230,ko03018,ko04066,map00010,map00680,map01100,map01110,map01120,map01130,map01200,map01230,map03018,map04066	M00001,M00002,M00003,M00346,M00394	R00658	RC00349	ko00000,ko00001,ko00002,ko01000,ko03019,ko04147	-	-	-	Enolase_C,Enolase_N
AM114-O-3B-uni_fix_CCGRPL00551.fa_00150	701347.Entcl_4441	4.57e-25	100	COG1121@1|root,COG1121@2|Bacteria,1MW47@1224|Proteobacteria,1RS5Y@1236|Gammaproteobacteria,3X0C9@547|Enterobacter	1236|Gammaproteobacteria	P	ATPases associated with a variety of cellular activities	sitB	GO:0008150,GO:0009987,GO:0010035,GO:0010038,GO:0010039,GO:0042221,GO:0050896,GO:0051716,GO:0070887,GO:0071241,GO:0071248,GO:0071281	-	ko:K02074,ko:K09820,ko:K11607,ko:K11710	ko02010,map02010	M00243,M00244,M00317,M00319	-	-	ko00000,ko00001,ko00002,ko02000	3.A.1.15,3.A.1.15.7,3.A.1.15.9	-	iSBO_1134.SBO_1692,iSbBS512_1146.SbBS512_E1611	ABC_tran
AM114-O-3B-uni_fix_CCGRPL00551.fa_00153	1197719.A464_plas0082	1.43e-22	94	COG0389@1|root,COG0389@2|Bacteria,1MUUH@1224|Proteobacteria,1RMT1@1236|Gammaproteobacteria,3ZJKZ@590|Salmonella	1236|Gammaproteobacteria	L	Domain of unknown function (DUF4113)	umuC	-	-	ko:K03502	-	-	-	-	ko00000,ko03400	-	-	-	DUF4113,IMS,IMS_C,IMS_HHH
AM114-O-3B-uni_fix_CCGRPL00551.fa_00160	1440052.EAKF1_ch0285	1.1e-13	70.5	COG4571@1|root,COG4571@2|Bacteria,1MWE3@1224|Proteobacteria,1RRNQ@1236|Gammaproteobacteria,3XQQH@561|Escherichia	1236|Gammaproteobacteria	M	Omptin family	ompT	-	3.4.23.49	ko:K01355,ko:K13520	-	-	-	-	ko00000,ko01000,ko01002	-	-	-	Omptin
AM114-O-3B-uni_fix_CCGRPL00551.fa_00164	198214.SF3706	5.1e-37	125	COG2963@1|root,COG2963@2|Bacteria,1N1AA@1224|Proteobacteria,1SAUG@1236|Gammaproteobacteria	1236|Gammaproteobacteria	L	Escherichia coli O157 H7 ortholog	-	-	-	ko:K07483	-	-	-	-	ko00000	-	-	-	HTH_Tnp_1
AM114-O-3B-uni_fix_CCGRPL00551.fa_00165	155864.EDL933_2903	3.91e-36	127	COG2801@1|root,COG2801@2|Bacteria,1MVXQ@1224|Proteobacteria,1RSHU@1236|Gammaproteobacteria,3XQEZ@561|Escherichia	1236|Gammaproteobacteria	L	Escherichia coli O157 H7 ortholog	tnpB	-	-	ko:K07497	-	-	-	-	ko00000	-	-	-	HTH_21,rve,rve_3
AM114-O-3B-uni_fix_CCGRPL00551.fa_00168	716541.ECL_03694	4.63e-40	135	COG1662@1|root,COG1662@2|Bacteria,1NHAK@1224|Proteobacteria,1RQRY@1236|Gammaproteobacteria	1236|Gammaproteobacteria	L	cog cog1662	-	-	-	ko:K07480	-	-	-	-	ko00000	-	-	-	DDE_Tnp_IS1,Zn_Tnp_IS1
AM114-O-3B-uni_fix_CCGRPL00551.fa_00172	362663.ECP_4620	1.35e-17	78.2	COG2801@1|root,COG2801@2|Bacteria,1MY62@1224|Proteobacteria,1RQSR@1236|Gammaproteobacteria	1236|Gammaproteobacteria	L	cog cog2801	-	GO:0006139,GO:0006351,GO:0006725,GO:0006807,GO:0008150,GO:0008152,GO:0009058,GO:0009059,GO:0009987,GO:0010467,GO:0016070,GO:0018130,GO:0019438,GO:0032774,GO:0034641,GO:0034645,GO:0034654,GO:0043170,GO:0044237,GO:0044238,GO:0044249,GO:0044260,GO:0044271,GO:0046483,GO:0071704,GO:0090304,GO:0097659,GO:1901360,GO:1901362,GO:1901576	-	ko:K07497	-	-	-	-	ko00000	-	-	-	HTH_21,rve
AM114-O-3B-uni_fix_CCGRPL00551.fa_00175	316407.85677018	5.26e-33	116	COG2963@1|root,COG2963@2|Bacteria,1RCDZ@1224|Proteobacteria,1S1YS@1236|Gammaproteobacteria,3XQYY@561|Escherichia	1236|Gammaproteobacteria	L	Transposase insC for insertion element IS2A D F H I K	-	-	-	ko:K07483	-	-	-	-	ko00000	-	-	-	HTH_Tnp_1
AM114-O-3B-uni_fix_CCGRPL00551.fa_00176	469008.B21_00516	1.01e-34	119	2CJNH@1|root,32U6W@2|Bacteria,1N1FA@1224|Proteobacteria,1S98N@1236|Gammaproteobacteria,3XR1S@561|Escherichia	1236|Gammaproteobacteria	S	Bor protein	iss	-	-	-	-	-	-	-	-	-	-	-	Lambda_Bor
AM114-O-3B-uni_fix_CCGRPL00551.fa_00181	199310.c1253	1.57e-28	113	COG1132@1|root,COG1132@2|Bacteria,1MUBM@1224|Proteobacteria,1RMUR@1236|Gammaproteobacteria,3XMVV@561|Escherichia	1236|Gammaproteobacteria	V	Involved in lipid A export and possibly also in glycerophospholipid export and for biogenesis of the outer membrane. Transmembrane domains (TMD) form a pore in the inner membrane and the ATP-binding domain (NBD) is responsible for energy generation	iroC	-	-	ko:K11085,ko:K18895	ko02010,map02010	-	-	-	ko00000,ko00001,ko01000,ko02000	3.A.1.106,3.A.1.106.7	-	iUTI89_1310.UTI89_C1121	ABC_membrane,ABC_tran
AM114-O-3B-uni_fix_CCGRPL00551.fa_00182	199310.c1252	2.31e-33	124	COG2382@1|root,COG2382@2|Bacteria,1R5T4@1224|Proteobacteria,1S16U@1236|Gammaproteobacteria,3XRKJ@561|Escherichia	1236|Gammaproteobacteria	P	Domain of unknown function (DUF3327)	iroD	-	-	-	-	-	-	-	-	-	-	-	DUF3327,Esterase
AM114-O-3B-uni_fix_CCGRPL00551.fa_00184	199310.c1250	3.49e-27	109	COG1629@1|root,COG4771@2|Bacteria,1MUC1@1224|Proteobacteria,1RNHR@1236|Gammaproteobacteria,3XNAQ@561|Escherichia	1236|Gammaproteobacteria	P	This protein is involved in the initial step of iron uptake by binding ferrienterobactin (Fe-ENT), an iron chelatin siderophore that allows E.coli to extract iron from the environment. FepA also acts as a receptor for colicins B and D	fepA	-	-	ko:K16089,ko:K19611	ko02020,map02020	-	-	-	ko00000,ko00001,ko02000	1.B.14.1,1.B.14.1.22,1.B.14.1.3,1.B.14.1.5,1.B.14.10	-	iECABU_c1320.ECABU_c12070,iSDY_1059.SDY_0512	Plug,TonB_dep_Rec
AM114-O-3B-uni_fix_CCGRPL00551.fa_00185	362663.ECP_0281	2.19e-28	110	COG0722@1|root,COG0722@2|Bacteria,1NT8G@1224|Proteobacteria,1SMKR@1236|Gammaproteobacteria,3XRJN@561|Escherichia	1236|Gammaproteobacteria	E	DAHP synthetase I family	-	-	2.5.1.54	ko:K01626	ko00400,ko01100,ko01110,ko01130,ko01230,ko02024,map00400,map01100,map01110,map01130,map01230,map02024	M00022	R01826	RC00435	ko00000,ko00001,ko00002,ko01000	-	-	-	DAHP_synth_1
AM114-O-3B-uni_fix_CCGRPL00551.fa_00192	155864.EDL933_p0015	4.51e-24	100	COG0376@1|root,COG0376@2|Bacteria,1MUBF@1224|Proteobacteria,1RNA5@1236|Gammaproteobacteria,3XNUR@561|Escherichia	1236|Gammaproteobacteria	P	Bifunctional enzyme with both catalase and broad- spectrum peroxidase activity	katG	GO:0000302,GO:0003674,GO:0003824,GO:0004096,GO:0004601,GO:0005488,GO:0005575,GO:0005576,GO:0005622,GO:0005623,GO:0005737,GO:0005829,GO:0006950,GO:0006979,GO:0008150,GO:0008152,GO:0009056,GO:0009636,GO:0009987,GO:0010035,GO:0016209,GO:0016491,GO:0016684,GO:0016999,GO:0017001,GO:0017144,GO:0020037,GO:0033554,GO:0034599,GO:0034614,GO:0035690,GO:0042221,GO:0042493,GO:0042542,GO:0042737,GO:0042743,GO:0042744,GO:0044237,GO:0044248,GO:0044424,GO:0044444,GO:0044464,GO:0046677,GO:0046906,GO:0048037,GO:0050896,GO:0051186,GO:0051187,GO:0051716,GO:0055114,GO:0070301,GO:0070887,GO:0071236,GO:0072593,GO:0097159,GO:0097237,GO:0098754,GO:0098869,GO:1901363,GO:1901700,GO:1901701,GO:1990748	1.11.1.21	ko:K03782	ko00360,ko00380,ko00940,ko00983,ko01100,ko01110,map00360,map00380,map00940,map00983,map01100,map01110	-	R00602,R00698,R02596,R02670,R03919,R04007,R07443,R11906	RC00034,RC00213,RC00767,RC02141	ko00000,ko00001,ko01000	-	-	iG2583_1286.G2583_4754	peroxidase
AM114-O-3B-uni_fix_CCGRPL00551.fa_00193	199310.c4504	1.22e-37	127	COG1662@1|root,COG1662@2|Bacteria,1RAS6@1224|Proteobacteria,1S34C@1236|Gammaproteobacteria	1236|Gammaproteobacteria	L	Transposase	-	-	-	ko:K07480	-	-	-	-	ko00000	-	-	-	DDE_Tnp_IS1
AM114-O-3B-uni_fix_CCGRPL00551.fa_00194	199310.c4503	1.54e-39	131	COG3677@1|root,COG3677@2|Bacteria,1RKZJ@1224|Proteobacteria,1S7ZU@1236|Gammaproteobacteria	1236|Gammaproteobacteria	L	InsA C-terminal domain	insA	-	-	ko:K07489	-	-	-	-	ko00000	-	-	-	HTH_Tnp_IS1,Zn_Tnp_IS1
AM114-O-3B-uni_fix_CCGRPL00551.fa_00197	502347.ESCAB7627_1178	1.62e-21	92.4	COG3468@1|root,COG3468@2|Bacteria,1QIU6@1224|Proteobacteria,1RSBS@1236|Gammaproteobacteria,3XQVG@561|Escherichia	1236|Gammaproteobacteria	MU	Autotransporter beta-domain	Z012_09305	GO:0005575,GO:0005576,GO:0005623,GO:0009986,GO:0044464	3.4.21.72	ko:K01347,ko:K12684	-	-	-	-	ko00000,ko01000,ko01002,ko02000,ko02044	1.B.12.3,1.B.12.4	-	-	Autotransporter,Peptidase_S6,Pertactin
AM114-O-3B-uni_fix_CCGRPL00551.fa_00198	1440052.EAKF1_ch4494c	4.76e-37	127	COG2963@1|root,COG2963@2|Bacteria,1RJYS@1224|Proteobacteria,1S5Z0@1236|Gammaproteobacteria,3XR2U@561|Escherichia	1236|Gammaproteobacteria	L	Transposase	-	-	-	ko:K07483	-	-	-	-	ko00000	-	-	-	HTH_Tnp_1
AM114-O-3B-uni_fix_CCGRPL00551.fa_00199	502347.ESCAB7627_0429	9.19e-37	125	COG3436@1|root,COG3436@2|Bacteria,1RHDW@1224|Proteobacteria,1S4DP@1236|Gammaproteobacteria,3XQXX@561|Escherichia	1236|Gammaproteobacteria	L	IS66 Orf2 like protein	-	-	-	ko:K07484	-	-	-	-	ko00000	-	-	-	TnpB_IS66
AM114-O-3B-uni_fix_CCGRPL00551.fa_00200	1440052.EAKF1_ch4492c	2.31e-16	78.6	COG2433@1|root,COG2433@2|Bacteria,1RJ1Q@1224|Proteobacteria,1SE0M@1236|Gammaproteobacteria	1236|Gammaproteobacteria	L	PFAM transposase IS66	-	-	-	ko:K07484	-	-	-	-	ko00000	-	-	-	DDE_Tnp_IS66,DDE_Tnp_IS66_C,LZ_Tnp_IS66,zf-IS66
AM114-O-3B-uni_fix_CCGRPL00551.fa_00201	155864.EDL933_p0019	9.16e-06	48.5	COG3468@1|root,COG3468@2|Bacteria,1QIU6@1224|Proteobacteria,1RSBS@1236|Gammaproteobacteria,3XQVG@561|Escherichia	1236|Gammaproteobacteria	MU	Autotransporter beta-domain	Z012_09305	GO:0005575,GO:0005576,GO:0005623,GO:0009986,GO:0044464	3.4.21.72	ko:K01347,ko:K12684	-	-	-	-	ko00000,ko01000,ko01002,ko02000,ko02044	1.B.12.3,1.B.12.4	-	-	Autotransporter,ESPR,Peptidase_S6,Pertactin
AM114-O-3B-uni_fix_CCGRPL00551.fa_00202	1440052.EAKF1_ch3151	1.32e-20	89.4	COG2801@1|root,COG2963@1|root,COG2801@2|Bacteria,COG2963@2|Bacteria,1MY62@1224|Proteobacteria,1RQSR@1236|Gammaproteobacteria,3XQHU@561|Escherichia	1236|Gammaproteobacteria	L	DNA integration	-	GO:0006139,GO:0006351,GO:0006725,GO:0006807,GO:0008150,GO:0008152,GO:0009058,GO:0009059,GO:0009987,GO:0010467,GO:0016070,GO:0018130,GO:0019438,GO:0032774,GO:0034641,GO:0034645,GO:0034654,GO:0043170,GO:0044237,GO:0044238,GO:0044249,GO:0044260,GO:0044271,GO:0046483,GO:0071704,GO:0090304,GO:0097659,GO:1901360,GO:1901362,GO:1901576	-	ko:K07497	-	-	-	-	ko00000	-	-	-	HTH_21,rve
AM114-O-5B-uni_fix_CCGRPL00875.fa_00011	1449338.JQLU01000001_gene918	7.92e-30	114	COG0741@1|root,COG3942@1|root,COG0741@2|Bacteria,COG3942@2|Bacteria,1VD4A@1239|Firmicutes,4HN7R@91061|Bacilli	91061|Bacilli	M	COG0741 Soluble lytic murein transglycosylase and related regulatory proteins (some contain LysM invasin domains)	yocA	-	-	-	-	-	-	-	-	-	-	-	CHAP,Lysozyme_like
AM114-O-5B-uni_fix_CCGRPL00875.fa_00036	1158601.I585_04559	6.3e-21	87	2E6M0@1|root,3317M@2|Bacteria,1VD50@1239|Firmicutes,4HNFN@91061|Bacilli,4B371@81852|Enterococcaceae	91061|Bacilli	-	-	-	-	-	-	-	-	-	-	-	-	-	-	-
AM114-O-5B-uni_fix_CCGRPL00875.fa_00037	1140001.I571_01063	6.87e-22	94	COG0389@1|root,COG0389@2|Bacteria,1TP42@1239|Firmicutes,4HA1P@91061|Bacilli,4AZD0@81852|Enterococcaceae	91061|Bacilli	L	impB/mucB/samB family	polYB	-	2.7.7.7	ko:K02346,ko:K03502	-	-	-	-	ko00000,ko01000,ko03400	-	-	-	IMS,IMS_C,IMS_HHH
AM114-O-5B-uni_fix_CCGRPL00875.fa_00039	888064.HMPREF9088_2350	1.19e-31	117	COG1192@1|root,COG1192@2|Bacteria,1TP8S@1239|Firmicutes,4HAYM@91061|Bacilli,4B0PZ@81852|Enterococcaceae	91061|Bacilli	D	AAA domain	-	-	-	-	-	-	-	-	-	-	-	-	AAA_31
AM114-O-5B-uni_fix_CCGRPL00875.fa_00046	888064.HMPREF9088_2336	3.08e-34	121	COG4619@1|root,COG4619@2|Bacteria,1V3DQ@1239|Firmicutes,4HHGU@91061|Bacilli,4B179@81852|Enterococcaceae	91061|Bacilli	S	ABC transporter	ybbL	-	-	ko:K02068	-	M00211	-	-	ko00000,ko00002,ko02000	-	-	-	ABC_tran
AM114-O-5B-uni_fix_CCGRPL00875.fa_00047	1158601.I585_02827	8.97e-28	106	COG0390@1|root,COG0390@2|Bacteria,1UY1N@1239|Firmicutes,4HDM4@91061|Bacilli,4AZJB@81852|Enterococcaceae	91061|Bacilli	S	Uncharacterised protein family (UPF0014)	ybbM	GO:0003674,GO:0005215,GO:0005575,GO:0005623,GO:0005886,GO:0005887,GO:0006810,GO:0006811,GO:0006873,GO:0006875,GO:0006879,GO:0008150,GO:0009987,GO:0015075,GO:0016020,GO:0016021,GO:0019725,GO:0022857,GO:0030003,GO:0031224,GO:0031226,GO:0034220,GO:0042592,GO:0044425,GO:0044459,GO:0044464,GO:0046916,GO:0048878,GO:0050801,GO:0051179,GO:0051234,GO:0055065,GO:0055072,GO:0055076,GO:0055080,GO:0055082,GO:0055085,GO:0065007,GO:0065008,GO:0071944,GO:0098771	-	ko:K02069	-	M00211	-	-	ko00000,ko00002,ko02000	9.B.25.1	-	-	UPF0014
AM114-O-5B-uni_fix_CCGRPL00875.fa_00048	1121105.ATXL01000088_gene81	8.42e-36	122	COG3316@1|root,COG3316@2|Bacteria,1TTKR@1239|Firmicutes,4HCB4@91061|Bacilli,4B375@81852|Enterococcaceae	91061|Bacilli	L	Transposase	-	-	-	ko:K07498	-	-	-	-	ko00000	-	-	-	DDE_Tnp_IS240
AM114-O-5B-uni_fix_CCGRPL00875.fa_00049	1175629.AJTG01000016_gene1687	4.28e-31	119	COG0446@1|root,COG0446@2|Bacteria,1TPWW@1239|Firmicutes,4H9U7@91061|Bacilli,27EAH@186827|Aerococcaceae	91061|Bacilli	S	Pyridine nucleotide-disulphide oxidoreductase	npr	-	1.11.1.1	ko:K05910	-	-	-	-	ko00000,ko01000	-	-	-	Pyr_redox_2,Pyr_redox_dim
AM114-O-5B-uni_fix_CCGRPL00875.fa_00050	272626.pli0045	1.95e-30	114	COG2113@1|root,COG2113@2|Bacteria,1TP82@1239|Firmicutes,4H9MM@91061|Bacilli,26M51@186820|Listeriaceae	91061|Bacilli	E	Substrate binding domain of ABC-type glycine betaine transport system	gbuC_2	-	-	ko:K02002	ko02010,map02010	M00208	-	-	ko00000,ko00001,ko00002,ko02000	3.A.1.12	-	-	OpuAC
AM114-O-5B-uni_fix_CCGRPL00875.fa_00053	1201292.DR75_843	5.22e-33	123	COG3328@1|root,COG3328@2|Bacteria,1TP4C@1239|Firmicutes,4HAXJ@91061|Bacilli,4B0EH@81852|Enterococcaceae	91061|Bacilli	L	to GB X15145, SP P26998, PID 1340164, GB X15145, SP P26998, and PID 1340164	B4168_4126	-	-	ko:K07493	-	-	-	-	ko00000	-	-	-	Transposase_mut
AM114-O-5B-uni_fix_CCGRPL00875.fa_00058	1158604.I591_02892	4.51e-11	63.5	COG2217@1|root,COG2217@2|Bacteria,1TQ07@1239|Firmicutes,4H9SP@91061|Bacilli,4B4YD@81852|Enterococcaceae	91061|Bacilli	P	haloacid dehalogenase-like hydrolase	cadA	-	3.6.3.3,3.6.3.5	ko:K01534	-	-	-	-	ko00000,ko01000	3.A.3.6	-	-	E1-E2_ATPase,Hydrolase
AM114-O-5B-uni_fix_CCGRPL00875.fa_00059	1215915.BN193_06050	7.64e-37	129	COG3316@1|root,COG3316@2|Bacteria,1UTIC@1239|Firmicutes,4HCF1@91061|Bacilli,1YC0H@1357|Lactococcus	91061|Bacilli	L	DDE domain	-	-	-	ko:K07498	-	-	-	-	ko00000	-	-	-	DDE_Tnp_IS240
AM114-O-5B-uni_fix_CCGRPL00876.fa_00009	1005705.HMPREF9967_1380	4.85e-31	115	COG0480@1|root,COG0480@2|Bacteria,1TPQH@1239|Firmicutes,4HAS9@91061|Bacilli	91061|Bacilli	J	elongation factor G	XK27_03330	-	-	ko:K18220	-	-	-	-	br01600,ko00000,ko01504	-	-	-	EFG_C,EFG_II,EFG_IV,GTP_EFTU
AM114-O-5B-uni_fix_CCGRPL00876.fa_00018	1005705.HMPREF9967_1391	2.24e-34	124	COG1674@1|root,COG1674@2|Bacteria,1TPHE@1239|Firmicutes,4HB44@91061|Bacilli,43GFC@68892|Streptococcus infantis	91061|Bacilli	D	FtsK/SpoIIIE family	-	-	-	ko:K03466	-	-	-	-	ko00000,ko03036	3.A.12	-	-	FtsK_SpoIIIE
AM114-O-5B-uni_fix_CCGRPL00876.fa_00022	1201292.DR75_2937	1.04e-30	119	COG0358@1|root,COG4227@1|root,COG0358@2|Bacteria,COG4227@2|Bacteria,1TRTK@1239|Firmicutes,4HK3Y@91061|Bacilli,4B39E@81852|Enterococcaceae	91061|Bacilli	L	Protein of unknown function (DUF3991)	-	-	-	-	-	-	-	-	-	-	-	-	DUF3991,Toprim_2
AM114-O-5B-uni_fix_CCGRPL00876.fa_00023	1201292.DR75_2938	3.93e-33	115	2BZDN@1|root,2ZY13@2|Bacteria,1W2SC@1239|Firmicutes,4I0R8@91061|Bacilli,4B5TR@81852|Enterococcaceae	91061|Bacilli	-	-	-	-	-	-	-	-	-	-	-	-	-	-	-
AM114-O-5B-uni_fix_CCGRPL00876.fa_00024	1201292.DR75_2939	1.4e-29	107	2EHVR@1|root,33BM9@2|Bacteria,1V4D4@1239|Firmicutes,4HP76@91061|Bacilli,4B3WM@81852|Enterococcaceae	91061|Bacilli	S	Bacterial mobilisation protein (MobC)	-	-	-	-	-	-	-	-	-	-	-	-	MobC
AM114-O-5B-uni_fix_CCGRPL00876.fa_00025	1201292.DR75_2940	4.08e-33	125	COG3843@1|root,COG3843@2|Bacteria,1V2SB@1239|Firmicutes,4HFEX@91061|Bacilli,4B03T@81852|Enterococcaceae	91061|Bacilli	U	Relaxase/Mobilisation nuclease domain	-	-	-	-	-	-	-	-	-	-	-	-	Relaxase
AM114-O-5B-uni_fix_CCGRPL00876.fa_00027	272626.lin1744	3.59e-18	83.6	28KSN@1|root,2Z9PR@2|Bacteria,1TSZJ@1239|Firmicutes,4HQ11@91061|Bacilli	91061|Bacilli	S	the current gene model (or a revised gene model) may contain a frame shift	-	-	-	-	-	-	-	-	-	-	-	-	PcfJ
AM114-O-5B-uni_fix_CCGRPL00876.fa_00028	1201292.DR75_2943	2.5e-34	123	2E67P@1|root,330W5@2|Bacteria,1VJEJ@1239|Firmicutes,4HQDJ@91061|Bacilli	91061|Bacilli	S	PcfK-like protein	-	-	-	-	-	-	-	-	-	-	-	-	PcfK
AM114-O-5B-uni_fix_CCGRPL00876.fa_00029	1201292.DR75_2944	2.36e-38	131	28TVA@1|root,33F8Q@2|Bacteria	2|Bacteria	-	-	-	-	-	-	-	-	-	-	-	-	-	-	-
AM114-O-5B-uni_fix_CCGRPL00876.fa_00030	1507.HMPREF0262_01051	0.000501	41.2	28TSK@1|root,2ZFZQ@2|Bacteria,1W2N5@1239|Firmicutes,24W2N@186801|Clostridia	186801|Clostridia	S	DpnD/PcfM-like protein	-	-	-	-	-	-	-	-	-	-	-	-	DpnD-PcfM
AM114-O-5B-uni_fix_CCGRPL00876.fa_00050	545697.HMPREF0216_02467	5.54e-12	61.6	COG1264@1|root,COG1264@2|Bacteria	2|Bacteria	G	protein-N(PI)-phosphohistidine-sugar phosphotransferase activity	scrA	-	2.7.1.211,5.3.1.1	ko:K01803,ko:K02808,ko:K02809,ko:K02810	ko00010,ko00051,ko00500,ko00562,ko00710,ko01100,ko01110,ko01120,ko01130,ko01200,ko01230,ko02060,map00010,map00051,map00500,map00562,map00710,map01100,map01110,map01120,map01130,map01200,map01230,map02060	M00001,M00002,M00003,M00269	R00811,R01015	RC00017,RC00423,RC03206	ko00000,ko00001,ko00002,ko01000,ko02000,ko04147	4.A.1.2.1,4.A.1.2.10,4.A.1.2.12,4.A.1.2.9	-	-	PTS_EIIA_1,PTS_EIIB,PTS_EIIC
AM114-O-5B-uni_fix_CCGRPL00876.fa_00051	1104325.M7W_1105	2.71e-28	111	COG1621@1|root,COG1621@2|Bacteria,1TPAE@1239|Firmicutes,4H9Y7@91061|Bacilli,4AZG0@81852|Enterococcaceae	91061|Bacilli	G	Glycosyl hydrolases family 32	scrB	-	3.2.1.26	ko:K01193	ko00052,ko00500,ko01100,map00052,map00500,map01100	-	R00801,R00802,R02410,R03635,R03921,R06088	RC00028,RC00077	ko00000,ko00001,ko01000	-	GH32	-	Glyco_hydro_32C,Glyco_hydro_32N
AM114-O-5B-uni_fix_CCGRPL00876.fa_00052	996306.SSUR61_1817	3.76e-24	98.6	COG1609@1|root,COG1609@2|Bacteria,1TT9H@1239|Firmicutes,4HDUY@91061|Bacilli,1WSR5@1307|Streptococcus suis	91061|Bacilli	K	Periplasmic binding protein domain	scrR	-	-	ko:K03484	-	-	-	-	ko00000,ko03000	-	-	-	LacI,Peripla_BP_3
AM114-O-5B-uni_fix_CCGRPL00876.fa_00058	1121105.ATXL01000002_gene382	2.86e-05	44.3	2DDIH@1|root,2ZI8B@2|Bacteria,1W4U5@1239|Firmicutes,4I04W@91061|Bacilli,4B4GN@81852|Enterococcaceae	91061|Bacilli	S	Class II bacteriocin	-	-	-	-	-	-	-	-	-	-	-	-	Bacteriocin_II
AM114-O-5B-uni_fix_CCGRPL00876.fa_00059	565664.EFXG_00717	4.6e-23	90.9	2DKNB@1|root,30A16@2|Bacteria,1U61Y@1239|Firmicutes,4IFQX@91061|Bacilli,4B40Q@81852|Enterococcaceae	91061|Bacilli	S	Enterocin A Immunity	-	-	-	-	-	-	-	-	-	-	-	-	EntA_Immun
AM114-O-5B-uni_fix_CCGRPL00876.fa_00060	1158614.I592_04194	2.09e-09	57.4	2E6M0@1|root,3317M@2|Bacteria,1VD50@1239|Firmicutes,4HNFN@91061|Bacilli,4B371@81852|Enterococcaceae	91061|Bacilli	-	-	-	-	-	-	-	-	-	-	-	-	-	-	-
AM114-O-7B-uni_fix_CCGRPL00724.fa_00001	1158601.I585_02827	5e-27	104	COG0390@1|root,COG0390@2|Bacteria,1UY1N@1239|Firmicutes,4HDM4@91061|Bacilli,4AZJB@81852|Enterococcaceae	91061|Bacilli	S	Uncharacterised protein family (UPF0014)	ybbM	GO:0003674,GO:0005215,GO:0005575,GO:0005623,GO:0005886,GO:0005887,GO:0006810,GO:0006811,GO:0006873,GO:0006875,GO:0006879,GO:0008150,GO:0009987,GO:0015075,GO:0016020,GO:0016021,GO:0019725,GO:0022857,GO:0030003,GO:0031224,GO:0031226,GO:0034220,GO:0042592,GO:0044425,GO:0044459,GO:0044464,GO:0046916,GO:0048878,GO:0050801,GO:0051179,GO:0051234,GO:0055065,GO:0055072,GO:0055076,GO:0055080,GO:0055082,GO:0055085,GO:0065007,GO:0065008,GO:0071944,GO:0098771	-	ko:K02069	-	M00211	-	-	ko00000,ko00002,ko02000	9.B.25.1	-	-	UPF0014
AM114-O-7B-uni_fix_CCGRPL00724.fa_00002	888064.HMPREF9088_2336	3.08e-34	121	COG4619@1|root,COG4619@2|Bacteria,1V3DQ@1239|Firmicutes,4HHGU@91061|Bacilli,4B179@81852|Enterococcaceae	91061|Bacilli	S	ABC transporter	ybbL	-	-	ko:K02068	-	M00211	-	-	ko00000,ko00002,ko02000	-	-	-	ABC_tran
AM114-O-7B-uni_fix_CCGRPL00724.fa_00003	1158601.I585_02829	3.97e-38	129	COG0662@1|root,COG0662@2|Bacteria,1V3H4@1239|Firmicutes,4HH1K@91061|Bacilli,4B1H5@81852|Enterococcaceae	91061|Bacilli	G	Cupin domain	yrkC	-	-	-	-	-	-	-	-	-	-	-	Cupin_2
AM114-O-7B-uni_fix_CCGRPL00724.fa_00018	797515.HMPREF9103_01999	2.52e-34	119	COG0542@1|root,COG0542@2|Bacteria,1TRHP@1239|Firmicutes,4HAHZ@91061|Bacilli,3FC3Z@33958|Lactobacillaceae	91061|Bacilli	O	C-terminal, D2-small domain, of ClpB protein	clpL	-	-	ko:K04086	-	-	-	-	ko00000,ko03110	-	-	-	AAA,AAA_2,ClpB_D2-small,UVR
AM114-O-7B-uni_fix_CCGRPL00724.fa_00033	1201292.DR75_2473	4.87e-31	113	COG0582@1|root,COG0582@2|Bacteria,1V2RX@1239|Firmicutes,4HMNN@91061|Bacilli,4B25J@81852|Enterococcaceae	91061|Bacilli	L	Site-specific recombinase, phage integrase family	-	-	-	-	-	-	-	-	-	-	-	-	Phage_integrase
AM114-O-7B-uni_fix_CCGRPL00724.fa_00038	44251.PDUR_04450	7.91e-26	105	COG0610@1|root,COG0610@2|Bacteria,1TP7S@1239|Firmicutes,4HB5A@91061|Bacilli,26QS6@186822|Paenibacillaceae	91061|Bacilli	V	Subunit R is required for both nuclease and ATPase activities, but not for modification	hsdR	-	3.1.21.3	ko:K01153	-	-	-	-	ko00000,ko01000,ko02048	-	-	-	EcoR124_C,HSDR_N,ResIII
AM114-O-7B-uni_fix_CCGRPL00724.fa_00041	879212.DespoDRAFT_01624	8.06e-28	106	COG0286@1|root,COG0286@2|Bacteria,1MW3A@1224|Proteobacteria,43A16@68525|delta/epsilon subdivisions,2WWGG@28221|Deltaproteobacteria	28221|Deltaproteobacteria	V	HsdM N-terminal domain	-	-	-	-	-	-	-	-	-	-	-	-	HsdM_N
AM114-O-7B-uni_fix_CCGRPL00724.fa_00071	1215915.BN193_06050	7.64e-37	129	COG3316@1|root,COG3316@2|Bacteria,1UTIC@1239|Firmicutes,4HCF1@91061|Bacilli,1YC0H@1357|Lactococcus	91061|Bacilli	L	DDE domain	-	-	-	ko:K07498	-	-	-	-	ko00000	-	-	-	DDE_Tnp_IS240
AM114-O-7B-uni_fix_CCGRPL00724.fa_00072	1158604.I591_02892	4.51e-11	63.5	COG2217@1|root,COG2217@2|Bacteria,1TQ07@1239|Firmicutes,4H9SP@91061|Bacilli,4B4YD@81852|Enterococcaceae	91061|Bacilli	P	haloacid dehalogenase-like hydrolase	cadA	-	3.6.3.3,3.6.3.5	ko:K01534	-	-	-	-	ko00000,ko01000	3.A.3.6	-	-	E1-E2_ATPase,Hydrolase
AM114-O-7B-uni_fix_CCGRPL00724.fa_00076	1158601.I585_02829	2.29e-37	127	COG0662@1|root,COG0662@2|Bacteria,1V3H4@1239|Firmicutes,4HH1K@91061|Bacilli,4B1H5@81852|Enterococcaceae	91061|Bacilli	G	Cupin domain	yrkC	-	-	-	-	-	-	-	-	-	-	-	Cupin_2
AM114-O-7B-uni_fix_CCGRPL00724.fa_00079	272626.pli0045	1.95e-30	114	COG2113@1|root,COG2113@2|Bacteria,1TP82@1239|Firmicutes,4H9MM@91061|Bacilli,26M51@186820|Listeriaceae	91061|Bacilli	E	Substrate binding domain of ABC-type glycine betaine transport system	gbuC_2	-	-	ko:K02002	ko02010,map02010	M00208	-	-	ko00000,ko00001,ko00002,ko02000	3.A.1.12	-	-	OpuAC
AM114-O-7B-uni_fix_CCGRPL00724.fa_00080	1175629.AJTG01000016_gene1687	4.28e-31	119	COG0446@1|root,COG0446@2|Bacteria,1TPWW@1239|Firmicutes,4H9U7@91061|Bacilli,27EAH@186827|Aerococcaceae	91061|Bacilli	S	Pyridine nucleotide-disulphide oxidoreductase	npr	-	1.11.1.1	ko:K05910	-	-	-	-	ko00000,ko01000	-	-	-	Pyr_redox_2,Pyr_redox_dim
AM114-O-7B-uni_fix_CCGRPL00724.fa_00081	1121105.ATXL01000088_gene81	3.56e-37	125	COG3316@1|root,COG3316@2|Bacteria,1TTKR@1239|Firmicutes,4HCB4@91061|Bacilli,4B375@81852|Enterococcaceae	91061|Bacilli	L	Transposase	-	-	-	ko:K07498	-	-	-	-	ko00000	-	-	-	DDE_Tnp_IS240
AM115-17-uni_fix_CCGRPL00704.fa_00011	494416.AYXN01000001_gene2395	1.73e-24	100	COG0389@1|root,COG0389@2|Bacteria,1MUUH@1224|Proteobacteria,1RMT1@1236|Gammaproteobacteria,3NK1C@468|Moraxellaceae	1236|Gammaproteobacteria	L	DNA polymerase	umuC	GO:0000731,GO:0003674,GO:0003676,GO:0003677,GO:0003697,GO:0003824,GO:0003887,GO:0005488,GO:0005575,GO:0005622,GO:0005623,GO:0005886,GO:0006139,GO:0006259,GO:0006281,GO:0006301,GO:0006725,GO:0006807,GO:0006950,GO:0006974,GO:0007154,GO:0008094,GO:0008150,GO:0008152,GO:0009058,GO:0009059,GO:0009355,GO:0009432,GO:0009605,GO:0009987,GO:0009991,GO:0016020,GO:0016021,GO:0016462,GO:0016740,GO:0016772,GO:0016779,GO:0016787,GO:0016817,GO:0016818,GO:0016887,GO:0017111,GO:0018130,GO:0019438,GO:0019985,GO:0031224,GO:0031668,GO:0032991,GO:0033554,GO:0034061,GO:0034641,GO:0034645,GO:0034654,GO:0042575,GO:0042623,GO:0043170,GO:0044237,GO:0044238,GO:0044249,GO:0044260,GO:0044271,GO:0044424,GO:0044425,GO:0044464,GO:0046483,GO:0050896,GO:0051716,GO:0061695,GO:0071496,GO:0071704,GO:0071897,GO:0071944,GO:0090304,GO:0097159,GO:0140097,GO:1901360,GO:1901362,GO:1901363,GO:1901576,GO:1902494,GO:1990234	-	ko:K03502	-	-	-	-	ko00000,ko03400	-	-	-	DUF4113,IMS,IMS_C,IMS_HHH
AM115-17-uni_fix_CCGRPL00704.fa_00012	1042376.AFPK01000066_gene2543	2.64e-05	46.2	COG1974@1|root,COG1974@2|Bacteria,4P9FF@976|Bacteroidetes,1I4ZM@117743|Flavobacteriia	976|Bacteroidetes	KT	Represses a number of genes involved in the response to DNA damage (SOS response), including recA and lexA. In the presence of single-stranded DNA, RecA interacts with LexA causing an autocatalytic cleavage which disrupts the DNA-binding part of LexA, leading to derepression of the SOS regulon and eventually DNA repair	-	-	-	ko:K03503	-	-	-	-	ko00000,ko01000,ko01002,ko03400	-	-	-	Peptidase_S24
AM115-17-uni_fix_CCGRPL00704.fa_00022	155864.EDL933_p0083	1.37e-33	118	COG0629@1|root,COG0629@2|Bacteria,1RCWT@1224|Proteobacteria,1S3WP@1236|Gammaproteobacteria,3XQQG@561|Escherichia	1236|Gammaproteobacteria	L	Single-strand binding protein family	ssb	-	-	ko:K03111	ko03030,ko03430,ko03440,map03030,map03430,map03440	-	-	-	ko00000,ko00001,ko03029,ko03032,ko03400	-	-	-	SSB
AM115-17-uni_fix_CCGRPL00704.fa_00023	1197719.A464_plas0061	3.82e-24	93.2	2DPNE@1|root,332RS@2|Bacteria,1NAPS@1224|Proteobacteria,1SE5M@1236|Gammaproteobacteria,3ZNF9@590|Salmonella	1236|Gammaproteobacteria	S	Bacterial protein of unknown function (DUF905)	ykfF	-	-	-	-	-	-	-	-	-	-	-	DUF905
AM115-17-uni_fix_CCGRPL00704.fa_00032	1028307.EAE_24775	3.17e-23	90.1	COG5464@1|root,COG5464@2|Bacteria,1MUSP@1224|Proteobacteria,1RNUW@1236|Gammaproteobacteria	1236|Gammaproteobacteria	S	Transposase	-	-	-	-	-	-	-	-	-	-	-	-	Transposase_31
AM115-17-uni_fix_CCGRPL00704.fa_00035	571.MC52_30340	3.31e-06	49.7	COG0827@1|root,COG0827@2|Bacteria,1MUZW@1224|Proteobacteria,1RSAY@1236|Gammaproteobacteria	1236|Gammaproteobacteria	L	Domain of unknown function (DUF4942)	-	-	-	-	-	-	-	-	-	-	-	-	DUF4942
AM115-17-uni_fix_CCGRPL00704.fa_00039	155864.EDL933_p0089	2.9e-36	124	COG3064@1|root,COG3064@2|Bacteria,1RIWN@1224|Proteobacteria,1S8DR@1236|Gammaproteobacteria	1236|Gammaproteobacteria	M	TolA C-terminal	-	-	-	-	-	-	-	-	-	-	-	-	TolA
AM115-17-uni_fix_CCGRPL00704.fa_00041	502347.ESCAB7627_4165	3.61e-31	119	COG3344@1|root,COG3344@2|Bacteria,1MVI1@1224|Proteobacteria,1RQP7@1236|Gammaproteobacteria,3XQ3W@561|Escherichia	1236|Gammaproteobacteria	L	Reverse transcriptase (RNA-dependent DNA polymerase)	-	-	2.7.7.49	ko:K00986,ko:K20170	ko00760,ko01120,map00760,map01120	M00811	R11175,R11177,R11178	RC00875,RC03023,RC03336	ko00000,ko00001,ko00002,ko01000	-	-	-	GIIM,HNH,Intron_maturas2,RVT_1,RVT_N
AM115-17-uni_fix_CCGRPL00704.fa_00042	155864.EDL933_p0061	1.24e-36	130	COG2801@1|root,COG2801@2|Bacteria,1MVXQ@1224|Proteobacteria,1RSHU@1236|Gammaproteobacteria,3XQEZ@561|Escherichia	1236|Gammaproteobacteria	L	Escherichia coli O157 H7 ortholog	tnpB	-	-	ko:K07497	-	-	-	-	ko00000	-	-	-	HTH_21,rve,rve_3
AM115-17-uni_fix_CCGRPL00704.fa_00046	399741.Spro_2317	6.23e-19	85.9	COG2274@1|root,COG2274@2|Bacteria,1R2T0@1224|Proteobacteria,1SBE1@1236|Gammaproteobacteria,400BF@613|Serratia	1236|Gammaproteobacteria	V	Peptidase C39 family	cvaB	-	-	ko:K06147,ko:K13409	ko02010,ko04626,map02010,map04626	M00339	-	-	ko00000,ko00001,ko00002,ko02000,ko02044	3.A.1.106,3.A.1.109,3.A.1.110,3.A.1.21	-	-	ABC_membrane,ABC_tran,Peptidase_C39
AM115-17-uni_fix_CCGRPL00704.fa_00050	198214.SF4182	1.98e-28	112	COG2433@1|root,COG2433@2|Bacteria,1RJ1Q@1224|Proteobacteria,1SE0M@1236|Gammaproteobacteria	1236|Gammaproteobacteria	L	PFAM transposase IS66	-	-	-	ko:K07484	-	-	-	-	ko00000	-	-	-	DDE_Tnp_IS66,DDE_Tnp_IS66_C,LZ_Tnp_IS66,zf-IS66
AM115-17-uni_fix_CCGRPL00704.fa_00051	198214.CP0205	3.91e-38	129	COG3436@1|root,COG3436@2|Bacteria	2|Bacteria	L	PFAM IS66 Orf2 family protein	tnpB	-	-	ko:K07484	-	-	-	-	ko00000	-	-	-	TnpB_IS66
AM115-17-uni_fix_CCGRPL00704.fa_00052	198214.SF4184	9.11e-25	98.2	COG2963@1|root,COG2963@2|Bacteria,1R7Q1@1224|Proteobacteria,1RZE8@1236|Gammaproteobacteria	1236|Gammaproteobacteria	L	30 bp terminal inverted repeat of ISCro1, contains 12 mismatches	-	-	-	ko:K07483	-	-	-	-	ko00000	-	-	-	HTH_23,HTH_Tnp_1
AM115-17-uni_fix_CCGRPL00704.fa_00053	1440052.EAKF1_ch4494c	1.14e-15	72.8	COG2963@1|root,COG2963@2|Bacteria,1RJYS@1224|Proteobacteria,1S5Z0@1236|Gammaproteobacteria,3XR2U@561|Escherichia	1236|Gammaproteobacteria	L	Transposase	-	-	-	ko:K07483	-	-	-	-	ko00000	-	-	-	HTH_Tnp_1
AM115-17-uni_fix_CCGRPL00704.fa_00054	502347.ESCAB7627_0429	1.12e-37	127	COG3436@1|root,COG3436@2|Bacteria,1RHDW@1224|Proteobacteria,1S4DP@1236|Gammaproteobacteria,3XQXX@561|Escherichia	1236|Gammaproteobacteria	L	IS66 Orf2 like protein	-	-	-	ko:K07484	-	-	-	-	ko00000	-	-	-	TnpB_IS66
AM115-17-uni_fix_CCGRPL00704.fa_00068	349966.DJ58_3643	1.38e-17	82	COG0568@1|root,COG0568@2|Bacteria	2|Bacteria	K	sigma factors are initiation factors that promote the attachment of RNA polymerase to specific initiation sites and are then released	rpoD	-	-	ko:K03086	-	-	-	-	ko00000,ko03021	-	-	-	Ank,Helicase_C,Sigma70_r1_2,Sigma70_r2,Sigma70_r3,Sigma70_r4,Tn7_Tnp_TnsA_N
AM115-17-uni_fix_CCGRPL00704.fa_00088	572265.HDEF_p0039	6.59e-09	57.4	COG2805@1|root,COG2805@2|Bacteria,1MU3J@1224|Proteobacteria,1RN8G@1236|Gammaproteobacteria,2830N@191675|unclassified Enterobacteriaceae	1236|Gammaproteobacteria	NU	Type II/IV secretion system protein	dotB	-	-	ko:K12203	-	-	-	-	ko00000,ko02044	3.A.7.10.1,3.A.7.9.1	-	-	T2SSE
AM115-17-uni_fix_CCGRPL00704.fa_00091	568768.CM001975_gene872	1.01e-09	59.7	28IW1@1|root,2Z8UB@2|Bacteria,1N1QM@1224|Proteobacteria,1RR0J@1236|Gammaproteobacteria,2JDKE@204037|Dickeya	1236|Gammaproteobacteria	S	F plasmid transfer operon, TraF, protein	-	-	-	-	-	-	-	-	-	-	-	-	TraF_2
AM115-17-uni_fix_CCGRPL00704.fa_00115	1235457.C404_22640	2.82e-15	75.5	COG2268@1|root,COG2268@2|Bacteria,1P50K@1224|Proteobacteria,2VJER@28216|Betaproteobacteria,1K3U8@119060|Burkholderiaceae	28216|Betaproteobacteria	S	Flotillin	yqiK	-	-	ko:K07192	ko04910,map04910	-	-	-	ko00000,ko00001,ko03036,ko04131,ko04147	-	-	-	Band_7,Flot
AM115-17-uni_fix_CCGRPL00704.fa_00116	316407.85675852	1.24e-07	53.1	COG1585@1|root,COG1585@2|Bacteria,1R4NP@1224|Proteobacteria,1RQ4X@1236|Gammaproteobacteria,3XQV3@561|Escherichia	1236|Gammaproteobacteria	OU	cellular response to DNA damage stimulus	yqiJ	GO:0005575,GO:0005623,GO:0005886,GO:0006950,GO:0006974,GO:0008150,GO:0009987,GO:0016020,GO:0033554,GO:0044464,GO:0050896,GO:0051716,GO:0071944	-	-	-	-	-	-	-	-	-	-	DUF1449
AM115-17-uni_fix_CCGRPL00705.fa_00015	502347.ESCAB7627_0448	9.16e-09	57	COG2804@1|root,COG2804@2|Bacteria,1R9U0@1224|Proteobacteria,1RSBE@1236|Gammaproteobacteria	1236|Gammaproteobacteria	NU	Type II secretory pathway, ATPase PulE Tfp pilus assembly pathway, ATPase PilB	pilQ	-	-	-	-	-	-	-	-	-	-	-	T2SSE
AM115-17-uni_fix_CCGRPL00705.fa_00017	502347.ESCAB7627_0450	7.92e-05	45.8	COG2805@1|root,COG2805@2|Bacteria,1RGES@1224|Proteobacteria,1SAQS@1236|Gammaproteobacteria	1236|Gammaproteobacteria	NU	twitching motility protein	-	-	-	ko:K02669	-	-	-	-	ko00000,ko02035,ko02044	3.A.15.2	-	-	T2SSE
AM115-17-uni_fix_CCGRPL00705.fa_00026	316407.85676599	9.17e-39	129	COG3677@1|root,COG3677@2|Bacteria,1RIB2@1224|Proteobacteria,1S61N@1236|Gammaproteobacteria,3XR04@561|Escherichia	1236|Gammaproteobacteria	L	transposition, DNA-mediated	insA1	GO:0006139,GO:0006259,GO:0006310,GO:0006313,GO:0006725,GO:0006807,GO:0008150,GO:0008152,GO:0009987,GO:0032196,GO:0034641,GO:0043170,GO:0044237,GO:0044238,GO:0044260,GO:0046483,GO:0071704,GO:0090304,GO:1901360	-	-	-	-	-	-	-	-	-	-	HTH_Tnp_IS1,Zn_Tnp_IS1
AM115-17-uni_fix_CCGRPL00705.fa_00028	1440052.EAKF1_ch4492c	1.26e-22	96.3	COG2433@1|root,COG2433@2|Bacteria,1RJ1Q@1224|Proteobacteria,1SE0M@1236|Gammaproteobacteria	1236|Gammaproteobacteria	L	PFAM transposase IS66	-	-	-	ko:K07484	-	-	-	-	ko00000	-	-	-	DDE_Tnp_IS66,DDE_Tnp_IS66_C,LZ_Tnp_IS66,zf-IS66
AM115-17-uni_fix_CCGRPL00705.fa_00029	199310.c3562	5.3e-28	103	COG4372@1|root,COG4372@2|Bacteria,1MUCX@1224|Proteobacteria,1SU06@1236|Gammaproteobacteria,3XPCX@561|Escherichia	1236|Gammaproteobacteria	S	Escherichia coli O157 H7	-	-	-	ko:K07484	-	-	-	-	ko00000	-	-	-	DDE_Tnp_IS66,DDE_Tnp_IS66_C,LZ_Tnp_IS66,zf-IS66
AM115-17-uni_fix_CCGRPL00705.fa_00031	199310.c5213	1.94e-35	127	COG2801@1|root,COG2801@2|Bacteria,1MVXQ@1224|Proteobacteria,1RSHU@1236|Gammaproteobacteria,3XQEZ@561|Escherichia	1236|Gammaproteobacteria	L	Escherichia coli O157 H7 ortholog	tnpB	-	-	ko:K07497	-	-	-	-	ko00000	-	-	-	HTH_21,rve,rve_3
AM115-17-uni_fix_CCGRPL00705.fa_00036	1440052.EAKF1_ch4492c	5.37e-24	100	COG2433@1|root,COG2433@2|Bacteria,1RJ1Q@1224|Proteobacteria,1SE0M@1236|Gammaproteobacteria	1236|Gammaproteobacteria	L	PFAM transposase IS66	-	-	-	ko:K07484	-	-	-	-	ko00000	-	-	-	DDE_Tnp_IS66,DDE_Tnp_IS66_C,LZ_Tnp_IS66,zf-IS66
AM115-17-uni_fix_CCGRPL00705.fa_00037	199310.c3616	4.56e-37	126	COG3436@1|root,COG3436@2|Bacteria,1RHDW@1224|Proteobacteria,1S4DP@1236|Gammaproteobacteria,3XRMS@561|Escherichia	1236|Gammaproteobacteria	L	IS66 Orf2 like protein	-	-	-	ko:K07484	-	-	-	-	ko00000	-	-	-	TnpB_IS66
AM115-17-uni_fix_CCGRPL00705.fa_00038	199310.c3617	2.29e-38	130	COG2963@1|root,COG2963@2|Bacteria,1RJYS@1224|Proteobacteria,1S5Z0@1236|Gammaproteobacteria,3XR2U@561|Escherichia	1236|Gammaproteobacteria	L	Transposase	-	-	-	ko:K07483	-	-	-	-	ko00000	-	-	-	HTH_Tnp_1
AM115-17-uni_fix_CCGRPL00705.fa_00039	316407.85677018	3.19e-34	119	COG2963@1|root,COG2963@2|Bacteria,1RCDZ@1224|Proteobacteria,1S1YS@1236|Gammaproteobacteria,3XQYY@561|Escherichia	1236|Gammaproteobacteria	L	Transposase insC for insertion element IS2A D F H I K	-	-	-	ko:K07483	-	-	-	-	ko00000	-	-	-	HTH_Tnp_1
AM115-17-uni_fix_CCGRPL00705.fa_00047	748247.AZKH_1669	4.34e-08	54.7	COG1136@1|root,COG1136@2|Bacteria,1MU45@1224|Proteobacteria,2VJ7G@28216|Betaproteobacteria	28216|Betaproteobacteria	V	abc transporter	-	-	-	ko:K02003	-	M00258	-	-	ko00000,ko00002,ko02000	3.A.1	-	-	ABC_tran
AM115-17-uni_fix_CCGRPL00705.fa_00056	675813.VIB_000482	1.29e-11	65.1	COG3344@1|root,COG3344@2|Bacteria,1MVI1@1224|Proteobacteria,1RMWW@1236|Gammaproteobacteria,1XSRZ@135623|Vibrionales	135623|Vibrionales	L	Group II intron, maturase-specific domain	-	-	-	-	-	-	-	-	-	-	-	-	GIIM,RVT_1,RVT_N
AM115-17-uni_fix_CCGRPL00705.fa_00059	2342.SOPEG_2197	6.73e-22	92.4	COG5464@1|root,COG5464@2|Bacteria,1MUSP@1224|Proteobacteria,1RNUW@1236|Gammaproteobacteria	1236|Gammaproteobacteria	S	Transposase	-	-	-	-	-	-	-	-	-	-	-	-	Transposase_31
AM115-17-uni_fix_CCGRPL00705.fa_00060	371042.NG99_23960	4.05e-08	55.1	COG5464@1|root,COG5464@2|Bacteria,1MUSP@1224|Proteobacteria,1RNUW@1236|Gammaproteobacteria	1236|Gammaproteobacteria	S	Transposase	-	-	-	-	-	-	-	-	-	-	-	-	Transposase_31
AM115-17-uni_fix_CCGRPL00705.fa_00067	1006004.GBAG_4377	9.76e-20	87.8	COG0389@1|root,COG0389@2|Bacteria,1MUUH@1224|Proteobacteria,1RMT1@1236|Gammaproteobacteria	1236|Gammaproteobacteria	L	DNA polymerase	umuC	-	-	ko:K03502	-	-	-	-	ko00000,ko03400	-	-	-	DUF4113,IMS,IMS_C,IMS_HHH
AM115-17-uni_fix_CCGRPL00705.fa_00073	1006004.GBAG_4324	1.33e-05	45.8	COG0582@1|root,COG0582@2|Bacteria	2|Bacteria	L	DNA integration	-	-	-	-	-	-	-	-	-	-	-	-	Phage_integrase
AM115-17-uni_fix_CCGRPL00705.fa_00077	198214.CP0235	9.6e-36	127	COG0726@1|root,COG0726@2|Bacteria,1MWR2@1224|Proteobacteria,1RP7J@1236|Gammaproteobacteria	1236|Gammaproteobacteria	G	Polysaccharide deacetylase	-	-	-	-	-	-	-	-	-	-	-	-	Polysacc_deac_1
AM115-17-uni_fix_CCGRPL00705.fa_00078	198214.CP0236	4.81e-31	117	COG0438@1|root,COG0438@2|Bacteria	2|Bacteria	M	transferase activity, transferring glycosyl groups	rfbU	-	-	-	-	-	-	-	-	-	-	-	Glyco_trans_1_4,Glyco_transf_4,Glycos_transf_1
AM115-17-uni_fix_CCGRPL00705.fa_00079	198214.CP0237	1.18e-30	115	COG2990@1|root,COG2990@2|Bacteria,1NTXF@1224|Proteobacteria,1RPKK@1236|Gammaproteobacteria	1236|Gammaproteobacteria	S	protein conserved in bacteria	virK	-	-	ko:K09824	-	-	-	-	ko00000	-	-	-	DUF535
AM115-17-uni_fix_CCGRPL00705.fa_00080	630626.EBL_c23160	1.1e-12	67.8	COG1560@1|root,COG1560@2|Bacteria,1N9ZJ@1224|Proteobacteria,1RRI7@1236|Gammaproteobacteria	1236|Gammaproteobacteria	M	Catalyzes the transfer of myristate from myristoyl-acyl carrier protein (ACP) to Kdo(2)-(lauroyl)-lipid IV(A) to form Kdo(2)-lipid A	lpxM	GO:0003674,GO:0003824,GO:0005975,GO:0006082,GO:0006629,GO:0006643,GO:0006644,GO:0006664,GO:0006793,GO:0006796,GO:0008150,GO:0008152,GO:0008610,GO:0008654,GO:0009058,GO:0009247,GO:0009311,GO:0009312,GO:0009987,GO:0016051,GO:0016053,GO:0016740,GO:0016746,GO:0016747,GO:0019637,GO:0019752,GO:0036103,GO:0036104,GO:0043436,GO:0043648,GO:0043650,GO:0044237,GO:0044238,GO:0044249,GO:0044255,GO:0044281,GO:0044283,GO:0046394,GO:0046467,GO:0071704,GO:0090407,GO:1901135,GO:1901137,GO:1901269,GO:1901271,GO:1901576,GO:1903509	2.3.1.243	ko:K02560	ko00540,ko01100,map00540,map01100	M00060	R05075	RC00037,RC00039	ko00000,ko00001,ko00002,ko01000,ko01005	-	-	iECABU_c1320.ECABU_c21170,iECIAI39_1322.ECIAI39_1194,ic_1306.c2269	Lip_A_acyltrans
AM115-17-uni_fix_CCGRPL00705.fa_00083	155864.EDL933_1522	2.6e-35	131	COG2433@1|root,COG2433@2|Bacteria,1RJ1Q@1224|Proteobacteria,1SE0M@1236|Gammaproteobacteria,3XRMY@561|Escherichia	1236|Gammaproteobacteria	S	Corresponds to locus_tag	-	-	-	ko:K07484	-	-	-	-	ko00000	-	-	-	DDE_Tnp_IS66,DDE_Tnp_IS66_C,LZ_Tnp_IS66,zf-IS66
AM115-17-uni_fix_CCGRPL00705.fa_00085	1440052.EAKF1_ch4492c	1.1e-24	102	COG2433@1|root,COG2433@2|Bacteria,1RJ1Q@1224|Proteobacteria,1SE0M@1236|Gammaproteobacteria	1236|Gammaproteobacteria	L	PFAM transposase IS66	-	-	-	ko:K07484	-	-	-	-	ko00000	-	-	-	DDE_Tnp_IS66,DDE_Tnp_IS66_C,LZ_Tnp_IS66,zf-IS66
AM115-17-uni_fix_CCGRPL00705.fa_00087	1440052.EAKF1_ch4494c	4.76e-37	127	COG2963@1|root,COG2963@2|Bacteria,1RJYS@1224|Proteobacteria,1S5Z0@1236|Gammaproteobacteria,3XR2U@561|Escherichia	1236|Gammaproteobacteria	L	Transposase	-	-	-	ko:K07483	-	-	-	-	ko00000	-	-	-	HTH_Tnp_1
AM115-17-uni_fix_CCGRPL00705.fa_00095	529507.PMIP28A	3.5e-17	73.6	2DFE1@1|root,2ZRI9@2|Bacteria,1PA38@1224|Proteobacteria,1SW39@1236|Gammaproteobacteria,3Z3JD@583|Proteus	1236|Gammaproteobacteria	S	Hok/gef family	-	-	-	-	-	-	-	-	-	-	-	-	HOK_GEF
AM115-21-uni_fix_CCGRPL00168.fa_00006	484018.BACPLE_01322	1.06e-31	115	COG0739@1|root,COG0739@2|Bacteria,4NSTN@976|Bacteroidetes,2G2X3@200643|Bacteroidia,4AVVI@815|Bacteroidaceae	976|Bacteroidetes	M	Peptidase family M23	-	-	-	-	-	-	-	-	-	-	-	-	Peptidase_M23
AM115-21-uni_fix_CCGRPL00168.fa_00007	272559.BF9343_p29	1.29e-33	121	2C0VZ@1|root,30AZW@2|Bacteria,4NNK4@976|Bacteroidetes,2FM9C@200643|Bacteroidia,4AQ7B@815|Bacteroidaceae	976|Bacteroidetes	S	Protein of unknown function (DUF4099)	-	-	-	-	-	-	-	-	-	-	-	-	DUF3945,DUF4099
AM115-21-uni_fix_CCGRPL00168.fa_00009	484018.BACPLE_01324	1.73e-33	124	2C0VY@1|root,33U25@2|Bacteria,4P2EB@976|Bacteroidetes,2G0B9@200643|Bacteroidia,4AV4T@815|Bacteroidaceae	976|Bacteroidetes	S	Protein of unknown function (DUF3991)	-	-	-	-	-	-	-	-	-	-	-	-	DUF3991,Toprim_2
AM115-21-uni_fix_CCGRPL00168.fa_00010	484018.BACPLE_01325	3.14e-33	118	COG3428@1|root,COG3428@2|Bacteria,4PAW4@976|Bacteroidetes,2FQCA@200643|Bacteroidia,4APVQ@815|Bacteroidaceae	976|Bacteroidetes	S	Bacterial PH domain	-	-	-	-	-	-	-	-	-	-	-	-	bPH_2
AM115-21-uni_fix_CCGRPL00168.fa_00018	484018.BACPLE_01333	1.07e-28	113	COG3505@1|root,COG3505@2|Bacteria,4NH4H@976|Bacteroidetes,2FQP3@200643|Bacteroidia,4ANJQ@815|Bacteroidaceae	976|Bacteroidetes	U	TraM recognition site of TraD and TraG	-	-	-	-	-	-	-	-	-	-	-	-	TrwB_AAD_bind
AM115-21-uni_fix_CCGRPL00168.fa_00020	457424.BFAG_03571	6.3e-40	134	2EY3C@1|root,33RC9@2|Bacteria,4P0KW@976|Bacteroidetes,2FSE9@200643|Bacteroidia,4AQKT@815|Bacteroidaceae	976|Bacteroidetes	-	-	-	-	-	-	-	-	-	-	-	-	-	-	-
AM115-21-uni_fix_CCGRPL00168.fa_00024	1077285.AGDG01000048_gene2697	5.63e-36	131	COG0156@1|root,COG0156@2|Bacteria,4NFBU@976|Bacteroidetes,2FQ7A@200643|Bacteroidia,4AQBJ@815|Bacteroidaceae	976|Bacteroidetes	E	Psort location Cytoplasmic, score 8.96	-	-	2.3.1.29	ko:K00639	ko00260,map00260	-	R00371	RC00004,RC00394	ko00000,ko00001,ko01000,ko01007	-	-	-	Aminotran_1_2
AM115-21-uni_fix_CCGRPL00168.fa_00025	484018.BACPLE_01340	1.32e-27	105	COG1309@1|root,COG1309@2|Bacteria,4NRZ6@976|Bacteroidetes,2FQPE@200643|Bacteroidia,4AKC8@815|Bacteroidaceae	976|Bacteroidetes	K	transcriptional regulator	-	-	-	-	-	-	-	-	-	-	-	-	TetR_N
AM115-21-uni_fix_CCGRPL00168.fa_00028	457424.BFAG_03620	2.33e-22	95.5	COG3843@1|root,COG3843@2|Bacteria,4NJVA@976|Bacteroidetes,2G2CF@200643|Bacteroidia,4AVWK@815|Bacteroidaceae	976|Bacteroidetes	U	Relaxase/Mobilisation nuclease domain	-	-	-	-	-	-	-	-	-	-	-	-	Relaxase
AM115-21-uni_fix_CCGRPL00168.fa_00043	272559.BF9343_p02	3.45e-34	125	COG4227@1|root,COG4227@2|Bacteria,4NM80@976|Bacteroidetes,2FNM1@200643|Bacteroidia,4AWCE@815|Bacteroidaceae	976|Bacteroidetes	L	DNA primase TraC	-	-	-	-	-	-	-	-	-	-	-	-	DUF1738
AM115-21-uni_fix_CCGRPL00168.fa_00046	484018.BACPLE_01301	5.66e-31	110	2DPAZ@1|root,331B4@2|Bacteria,4NVIW@976|Bacteroidetes,2FSN4@200643|Bacteroidia,4AR57@815|Bacteroidaceae	976|Bacteroidetes	S	Psort location CytoplasmicMembrane, score	-	-	-	-	-	-	-	-	-	-	-	-	DUF4134
AM115-21-uni_fix_CCGRPL00168.fa_00047	484018.BACPLE_01302	1.52e-34	119	2ECMI@1|root,336JJ@2|Bacteria,4NX7D@976|Bacteroidetes,2FT9H@200643|Bacteroidia,4AREG@815|Bacteroidaceae	976|Bacteroidetes	-	-	-	-	-	-	-	-	-	-	-	-	-	-	DUF4133
AM115-21-uni_fix_CCGRPL00168.fa_00048	272559.BF9343_p45	3.34e-34	129	COG3451@1|root,COG3451@2|Bacteria,4NER7@976|Bacteroidetes,2FMHU@200643|Bacteroidia,4AP3R@815|Bacteroidaceae	976|Bacteroidetes	U	Psort location Cytoplasmic, score 8.96	traG	-	-	-	-	-	-	-	-	-	-	-	CagE_TrbE_VirB,DUF3875,DUF87,DnaJ
AM115-21-uni_fix_CCGRPL00168.fa_00051	1077285.AGDG01000049_gene980	1.81e-30	115	2DBP3@1|root,2ZA72@2|Bacteria,4NKBY@976|Bacteroidetes,2FRQH@200643|Bacteroidia,4APCP@815|Bacteroidaceae	976|Bacteroidetes	S	Psort location CytoplasmicMembrane, score 10.00	-	-	-	-	-	-	-	-	-	-	-	-	CtnDOT_TraJ
AM115-21-uni_fix_CCGRPL00168.fa_00052	272559.BF9343_p41	7.83e-31	113	COG3701@1|root,COG3701@2|Bacteria,4NHQ2@976|Bacteroidetes,2G3DH@200643|Bacteroidia,4AWDX@815|Bacteroidaceae	976|Bacteroidetes	U	Conjugative transposon TraK protein	-	-	-	-	-	-	-	-	-	-	-	-	-
AM115-21-uni_fix_CCGRPL00168.fa_00056	1287476.HMPREF1651_10860	9.7e-33	119	COG0030@1|root,COG0030@2|Bacteria,4NGNN@976|Bacteroidetes,2FPKB@200643|Bacteroidia	976|Bacteroidetes	J	Belongs to the class I-like SAM-binding methyltransferase superfamily. rRNA adenine N(6)-methyltransferase family	-	-	2.1.1.184	ko:K00561	-	-	R10716	RC00003,RC03257	br01600,ko00000,ko01000,ko01504,ko03009	-	-	-	RrnaAD
AM115-21-uni_fix_CCGRPL00168.fa_00057	563031.HMPREF0666_01194	5.11e-33	115	2DBDQ@1|root,2Z8NP@2|Bacteria,4NJNE@976|Bacteroidetes,2FMJU@200643|Bacteroidia	976|Bacteroidetes	S	Psort location Cytoplasmic, score 8.96	-	-	-	-	-	-	-	-	-	-	-	-	DDE_Tnp_1,DDE_Tnp_1_4
AM115-21-uni_fix_CCGRPL00168.fa_00060	357276.EL88_14690	6.6e-36	127	COG4974@1|root,COG4974@2|Bacteria,4PETB@976|Bacteroidetes,2FWE1@200643|Bacteroidia,4AT4A@815|Bacteroidaceae	976|Bacteroidetes	L	Arm DNA-binding domain	-	-	-	-	-	-	-	-	-	-	-	-	Arm-DNA-bind_5,Phage_int_SAM_5
AM115-21-uni_fix_CCGRPL00168.fa_00062	484018.BACPLE_01310	6.51e-33	120	2BVV3@1|root,2Z8I4@2|Bacteria,4NIBH@976|Bacteroidetes,2FPP8@200643|Bacteroidia,4APSB@815|Bacteroidaceae	976|Bacteroidetes	S	Domain of unknown function (DUF4138)	-	-	-	-	-	-	-	-	-	-	-	-	DUF4138
AM115-21-uni_fix_CCGRPL00170.fa_00003	470145.BACCOP_04258	5.65e-35	127	2BYQX@1|root,32R3T@2|Bacteria,4NQSR@976|Bacteroidetes,2FQIB@200643|Bacteroidia,4AVUZ@815|Bacteroidaceae	976|Bacteroidetes	S	Psort location Cytoplasmic, score 8.96	-	-	-	-	-	-	-	-	-	-	-	-	-
AM115-31-uni_fix_CCGRPL00790.fa_00006	484018.BACPLE_01310	6.51e-33	120	2BVV3@1|root,2Z8I4@2|Bacteria,4NIBH@976|Bacteroidetes,2FPP8@200643|Bacteroidia,4APSB@815|Bacteroidaceae	976|Bacteroidetes	S	Domain of unknown function (DUF4138)	-	-	-	-	-	-	-	-	-	-	-	-	DUF4138
AM115-31-uni_fix_CCGRPL00790.fa_00007	484018.BACPLE_01309	5.37e-31	117	28HNW@1|root,2ZAEE@2|Bacteria,4NHT7@976|Bacteroidetes,2FQEY@200643|Bacteroidia,4AQ8Z@815|Bacteroidaceae	976|Bacteroidetes	S	Conjugative transposon, TraM	-	-	-	-	-	-	-	-	-	-	-	-	Transposon_TraM
AM115-31-uni_fix_CCGRPL00790.fa_00009	272559.BF9343_p41	7.83e-31	113	COG3701@1|root,COG3701@2|Bacteria,4NHQ2@976|Bacteroidetes,2G3DH@200643|Bacteroidia,4AWDX@815|Bacteroidaceae	976|Bacteroidetes	U	Conjugative transposon TraK protein	-	-	-	-	-	-	-	-	-	-	-	-	-
AM115-31-uni_fix_CCGRPL00790.fa_00010	1077285.AGDG01000049_gene980	1.81e-30	115	2DBP3@1|root,2ZA72@2|Bacteria,4NKBY@976|Bacteroidetes,2FRQH@200643|Bacteroidia,4APCP@815|Bacteroidaceae	976|Bacteroidetes	S	Psort location CytoplasmicMembrane, score 10.00	-	-	-	-	-	-	-	-	-	-	-	-	CtnDOT_TraJ
AM115-31-uni_fix_CCGRPL00790.fa_00013	272559.BF9343_p45	3.34e-34	129	COG3451@1|root,COG3451@2|Bacteria,4NER7@976|Bacteroidetes,2FMHU@200643|Bacteroidia,4AP3R@815|Bacteroidaceae	976|Bacteroidetes	U	Psort location Cytoplasmic, score 8.96	traG	-	-	-	-	-	-	-	-	-	-	-	CagE_TrbE_VirB,DUF3875,DUF87,DnaJ
AM115-31-uni_fix_CCGRPL00790.fa_00014	484018.BACPLE_01302	1.52e-34	119	2ECMI@1|root,336JJ@2|Bacteria,4NX7D@976|Bacteroidetes,2FT9H@200643|Bacteroidia,4AREG@815|Bacteroidaceae	976|Bacteroidetes	-	-	-	-	-	-	-	-	-	-	-	-	-	-	DUF4133
AM115-31-uni_fix_CCGRPL00790.fa_00015	484018.BACPLE_01301	4.85e-32	113	2DPAZ@1|root,331B4@2|Bacteria,4NVIW@976|Bacteroidetes,2FSN4@200643|Bacteroidia,4AR57@815|Bacteroidaceae	976|Bacteroidetes	S	Psort location CytoplasmicMembrane, score	-	-	-	-	-	-	-	-	-	-	-	-	DUF4134
AM115-31-uni_fix_CCGRPL00790.fa_00018	272559.BF9343_p02	3.45e-34	125	COG4227@1|root,COG4227@2|Bacteria,4NM80@976|Bacteroidetes,2FNM1@200643|Bacteroidia,4AWCE@815|Bacteroidaceae	976|Bacteroidetes	L	DNA primase TraC	-	-	-	-	-	-	-	-	-	-	-	-	DUF1738
AM115-31-uni_fix_CCGRPL00790.fa_00031	457424.BFAG_03620	2.33e-22	95.5	COG3843@1|root,COG3843@2|Bacteria,4NJVA@976|Bacteroidetes,2G2CF@200643|Bacteroidia,4AVWK@815|Bacteroidaceae	976|Bacteroidetes	U	Relaxase/Mobilisation nuclease domain	-	-	-	-	-	-	-	-	-	-	-	-	Relaxase
AM115-31-uni_fix_CCGRPL00790.fa_00035	1077285.AGDG01000048_gene2697	4.45e-34	126	COG0156@1|root,COG0156@2|Bacteria,4NFBU@976|Bacteroidetes,2FQ7A@200643|Bacteroidia,4AQBJ@815|Bacteroidaceae	976|Bacteroidetes	E	Psort location Cytoplasmic, score 8.96	-	-	2.3.1.29	ko:K00639	ko00260,map00260	-	R00371	RC00004,RC00394	ko00000,ko00001,ko01000,ko01007	-	-	-	Aminotran_1_2
AM115-31-uni_fix_CCGRPL00790.fa_00039	484018.BACPLE_01333	1.07e-28	113	COG3505@1|root,COG3505@2|Bacteria,4NH4H@976|Bacteroidetes,2FQP3@200643|Bacteroidia,4ANJQ@815|Bacteroidaceae	976|Bacteroidetes	U	TraM recognition site of TraD and TraG	-	-	-	-	-	-	-	-	-	-	-	-	TrwB_AAD_bind
AM115-31-uni_fix_CCGRPL00790.fa_00047	484018.BACPLE_01325	3.14e-33	118	COG3428@1|root,COG3428@2|Bacteria,4PAW4@976|Bacteroidetes,2FQCA@200643|Bacteroidia,4APVQ@815|Bacteroidaceae	976|Bacteroidetes	S	Bacterial PH domain	-	-	-	-	-	-	-	-	-	-	-	-	bPH_2
AM115-31-uni_fix_CCGRPL00790.fa_00048	484018.BACPLE_01324	1.73e-33	124	2C0VY@1|root,33U25@2|Bacteria,4P2EB@976|Bacteroidetes,2G0B9@200643|Bacteroidia,4AV4T@815|Bacteroidaceae	976|Bacteroidetes	S	Protein of unknown function (DUF3991)	-	-	-	-	-	-	-	-	-	-	-	-	DUF3991,Toprim_2
AM115-31-uni_fix_CCGRPL00790.fa_00050	272559.BF9343_p29	1.29e-33	121	2C0VZ@1|root,30AZW@2|Bacteria,4NNK4@976|Bacteroidetes,2FM9C@200643|Bacteroidia,4AQ7B@815|Bacteroidaceae	976|Bacteroidetes	S	Protein of unknown function (DUF4099)	-	-	-	-	-	-	-	-	-	-	-	-	DUF3945,DUF4099
AM115-31-uni_fix_CCGRPL00790.fa_00051	484018.BACPLE_01322	1.06e-31	115	COG0739@1|root,COG0739@2|Bacteria,4NSTN@976|Bacteroidetes,2G2X3@200643|Bacteroidia,4AVVI@815|Bacteroidaceae	976|Bacteroidetes	M	Peptidase family M23	-	-	-	-	-	-	-	-	-	-	-	-	Peptidase_M23
AM115-31-uni_fix_CCGRPL00790.fa_00055	1235788.C802_02384	8.78e-09	54.3	COG1396@1|root,COG1396@2|Bacteria,4NXCM@976|Bacteroidetes,2FU4W@200643|Bacteroidia,4AS1Y@815|Bacteroidaceae	976|Bacteroidetes	K	Helix-turn-helix domain	-	-	-	-	-	-	-	-	-	-	-	-	HTH_3
AM115-31-uni_fix_CCGRPL00790.fa_00056	1122971.BAME01000039_gene3540	0.000197	44.3	2DZM5@1|root,32VDM@2|Bacteria,4NW3Z@976|Bacteroidetes,2FS90@200643|Bacteroidia	976|Bacteroidetes	-	-	-	-	-	-	-	-	-	-	-	-	-	-	-
AM115-31-uni_fix_CCGRPL00791.fa_00006	457424.BFAG_04851	8.03e-24	99	COG4227@1|root,COG4227@2|Bacteria,4NM80@976|Bacteroidetes,2FNM1@200643|Bacteroidia,4AWCE@815|Bacteroidaceae	976|Bacteroidetes	L	DNA primase TraC	-	-	-	-	-	-	-	-	-	-	-	-	DUF1738
AM115-31-uni_fix_CCGRPL00791.fa_00010	457424.BFAG_04854	2.37e-31	118	COG3504@1|root,COG3504@2|Bacteria,4P9E1@976|Bacteroidetes,2FPXA@200643|Bacteroidia,4APFB@815|Bacteroidaceae	976|Bacteroidetes	U	Domain of unknown function (DUF4138)	-	-	-	-	-	-	-	-	-	-	-	-	DUF4138
AM115-31-uni_fix_CCGRPL00791.fa_00012	484018.BACPLE_03992	1.11e-07	53.9	28HNW@1|root,30MRY@2|Bacteria,4PJ8D@976|Bacteroidetes,2FQT4@200643|Bacteroidia,4APUK@815|Bacteroidaceae	976|Bacteroidetes	S	Conjugative transposon, TraM	-	-	-	-	-	-	-	-	-	-	-	-	Transposon_TraM
AM115-31-uni_fix_CCGRPL00791.fa_00017	484018.BACPLE_03997	5.72e-13	68.9	COG3451@1|root,COG3451@2|Bacteria,4NHB7@976|Bacteroidetes,2FP9W@200643|Bacteroidia,4AQAI@815|Bacteroidaceae	976|Bacteroidetes	U	type IV secretory pathway VirB4	-	-	-	-	-	-	-	-	-	-	-	-	DUF3875,DUF87
AM115-31-uni_fix_CCGRPL00791.fa_00027	491205.JARQ01000001_gene692	4.91e-09	57	COG2253@1|root,COG2253@2|Bacteria,4NUAF@976|Bacteroidetes,1I773@117743|Flavobacteriia,3ZSJ2@59732|Chryseobacterium	976|Bacteroidetes	S	Nucleotidyl transferase AbiEii toxin, Type IV TA system	-	-	-	-	-	-	-	-	-	-	-	-	AbiEii
AM115-31-uni_fix_CCGRPL00791.fa_00031	457424.BFAG_04827	1.91e-30	117	COG3843@1|root,COG3843@2|Bacteria,4NKF3@976|Bacteroidetes,2FP7T@200643|Bacteroidia,4AMT3@815|Bacteroidaceae	976|Bacteroidetes	U	Relaxase/Mobilisation nuclease domain	-	-	-	-	-	-	-	-	-	-	-	-	Relaxase
AM115-31-uni_fix_CCGRPL00791.fa_00033	457424.BFAG_04824	2.65e-34	122	COG1192@1|root,COG1192@2|Bacteria,4PJKI@976|Bacteroidetes,2FSAH@200643|Bacteroidia,4AQQ6@815|Bacteroidaceae	976|Bacteroidetes	D	ATPase MipZ	-	-	-	-	-	-	-	-	-	-	-	-	CbiA
AM115-31-uni_fix_CCGRPL00792.fa_00005	1235788.C802_04636	1.58e-29	112	28HIT@1|root,2Z7U6@2|Bacteria,4NEWV@976|Bacteroidetes,2FQJ5@200643|Bacteroidia,4AKUG@815|Bacteroidaceae	976|Bacteroidetes	-	-	-	-	-	-	-	-	-	-	-	-	-	-	-
AM115-31-uni_fix_CCGRPL00793.fa_00004	483215.BACFIN_07898	3.71e-35	125	COG3843@1|root,COG3843@2|Bacteria,4NVVT@976|Bacteroidetes,2G2CG@200643|Bacteroidia,4ANES@815|Bacteroidaceae	976|Bacteroidetes	U	Relaxase mobilization nuclease domain protein	-	-	-	-	-	-	-	-	-	-	-	-	Relaxase
AM115-31-uni_fix_CCGRPL00794.fa_00002	470145.BACCOP_04258	6.05e-34	125	2BYQX@1|root,32R3T@2|Bacteria,4NQSR@976|Bacteroidetes,2FQIB@200643|Bacteroidia,4AVUZ@815|Bacteroidaceae	976|Bacteroidetes	S	Psort location Cytoplasmic, score 8.96	-	-	-	-	-	-	-	-	-	-	-	-	-
AM115-33-uni_fix_CCGRPL01049.fa_00001	457424.BFAG_03620	2.33e-22	95.5	COG3843@1|root,COG3843@2|Bacteria,4NJVA@976|Bacteroidetes,2G2CF@200643|Bacteroidia,4AVWK@815|Bacteroidaceae	976|Bacteroidetes	U	Relaxase/Mobilisation nuclease domain	-	-	-	-	-	-	-	-	-	-	-	-	Relaxase
AM115-33-uni_fix_CCGRPL01049.fa_00004	484018.BACPLE_01340	1.32e-27	105	COG1309@1|root,COG1309@2|Bacteria,4NRZ6@976|Bacteroidetes,2FQPE@200643|Bacteroidia,4AKC8@815|Bacteroidaceae	976|Bacteroidetes	K	transcriptional regulator	-	-	-	-	-	-	-	-	-	-	-	-	TetR_N
AM115-33-uni_fix_CCGRPL01049.fa_00005	1077285.AGDG01000048_gene2697	5.63e-36	131	COG0156@1|root,COG0156@2|Bacteria,4NFBU@976|Bacteroidetes,2FQ7A@200643|Bacteroidia,4AQBJ@815|Bacteroidaceae	976|Bacteroidetes	E	Psort location Cytoplasmic, score 8.96	-	-	2.3.1.29	ko:K00639	ko00260,map00260	-	R00371	RC00004,RC00394	ko00000,ko00001,ko01000,ko01007	-	-	-	Aminotran_1_2
AM115-33-uni_fix_CCGRPL01049.fa_00009	457424.BFAG_03571	6.3e-40	134	2EY3C@1|root,33RC9@2|Bacteria,4P0KW@976|Bacteroidetes,2FSE9@200643|Bacteroidia,4AQKT@815|Bacteroidaceae	976|Bacteroidetes	-	-	-	-	-	-	-	-	-	-	-	-	-	-	-
AM115-33-uni_fix_CCGRPL01049.fa_00011	484018.BACPLE_01333	1.07e-28	113	COG3505@1|root,COG3505@2|Bacteria,4NH4H@976|Bacteroidetes,2FQP3@200643|Bacteroidia,4ANJQ@815|Bacteroidaceae	976|Bacteroidetes	U	TraM recognition site of TraD and TraG	-	-	-	-	-	-	-	-	-	-	-	-	TrwB_AAD_bind
AM115-33-uni_fix_CCGRPL01049.fa_00019	484018.BACPLE_01325	3.14e-33	118	COG3428@1|root,COG3428@2|Bacteria,4PAW4@976|Bacteroidetes,2FQCA@200643|Bacteroidia,4APVQ@815|Bacteroidaceae	976|Bacteroidetes	S	Bacterial PH domain	-	-	-	-	-	-	-	-	-	-	-	-	bPH_2
AM115-33-uni_fix_CCGRPL01049.fa_00020	484018.BACPLE_01324	1.73e-33	124	2C0VY@1|root,33U25@2|Bacteria,4P2EB@976|Bacteroidetes,2G0B9@200643|Bacteroidia,4AV4T@815|Bacteroidaceae	976|Bacteroidetes	S	Protein of unknown function (DUF3991)	-	-	-	-	-	-	-	-	-	-	-	-	DUF3991,Toprim_2
AM115-33-uni_fix_CCGRPL01049.fa_00022	272559.BF9343_p29	1.29e-33	121	2C0VZ@1|root,30AZW@2|Bacteria,4NNK4@976|Bacteroidetes,2FM9C@200643|Bacteroidia,4AQ7B@815|Bacteroidaceae	976|Bacteroidetes	S	Protein of unknown function (DUF4099)	-	-	-	-	-	-	-	-	-	-	-	-	DUF3945,DUF4099
AM115-33-uni_fix_CCGRPL01049.fa_00023	484018.BACPLE_01322	1.06e-31	115	COG0739@1|root,COG0739@2|Bacteria,4NSTN@976|Bacteroidetes,2G2X3@200643|Bacteroidia,4AVVI@815|Bacteroidaceae	976|Bacteroidetes	M	Peptidase family M23	-	-	-	-	-	-	-	-	-	-	-	-	Peptidase_M23
AM115-33-uni_fix_CCGRPL01049.fa_00032	484018.BACPLE_01310	6.51e-33	120	2BVV3@1|root,2Z8I4@2|Bacteria,4NIBH@976|Bacteroidetes,2FPP8@200643|Bacteroidia,4APSB@815|Bacteroidaceae	976|Bacteroidetes	S	Domain of unknown function (DUF4138)	-	-	-	-	-	-	-	-	-	-	-	-	DUF4138
AM115-33-uni_fix_CCGRPL01049.fa_00034	357276.EL88_14690	6.6e-36	127	COG4974@1|root,COG4974@2|Bacteria,4PETB@976|Bacteroidetes,2FWE1@200643|Bacteroidia,4AT4A@815|Bacteroidaceae	976|Bacteroidetes	L	Arm DNA-binding domain	-	-	-	-	-	-	-	-	-	-	-	-	Arm-DNA-bind_5,Phage_int_SAM_5
AM115-33-uni_fix_CCGRPL01049.fa_00037	563031.HMPREF0666_01194	5.11e-33	115	2DBDQ@1|root,2Z8NP@2|Bacteria,4NJNE@976|Bacteroidetes,2FMJU@200643|Bacteroidia	976|Bacteroidetes	S	Psort location Cytoplasmic, score 8.96	-	-	-	-	-	-	-	-	-	-	-	-	DDE_Tnp_1,DDE_Tnp_1_4
AM115-33-uni_fix_CCGRPL01049.fa_00038	1287476.HMPREF1651_10860	9.7e-33	119	COG0030@1|root,COG0030@2|Bacteria,4NGNN@976|Bacteroidetes,2FPKB@200643|Bacteroidia	976|Bacteroidetes	J	Belongs to the class I-like SAM-binding methyltransferase superfamily. rRNA adenine N(6)-methyltransferase family	-	-	2.1.1.184	ko:K00561	-	-	R10716	RC00003,RC03257	br01600,ko00000,ko01000,ko01504,ko03009	-	-	-	RrnaAD
AM115-33-uni_fix_CCGRPL01049.fa_00042	272559.BF9343_p41	7.83e-31	113	COG3701@1|root,COG3701@2|Bacteria,4NHQ2@976|Bacteroidetes,2G3DH@200643|Bacteroidia,4AWDX@815|Bacteroidaceae	976|Bacteroidetes	U	Conjugative transposon TraK protein	-	-	-	-	-	-	-	-	-	-	-	-	-
AM115-33-uni_fix_CCGRPL01049.fa_00043	1077285.AGDG01000049_gene980	1.81e-30	115	2DBP3@1|root,2ZA72@2|Bacteria,4NKBY@976|Bacteroidetes,2FRQH@200643|Bacteroidia,4APCP@815|Bacteroidaceae	976|Bacteroidetes	S	Psort location CytoplasmicMembrane, score 10.00	-	-	-	-	-	-	-	-	-	-	-	-	CtnDOT_TraJ
AM115-33-uni_fix_CCGRPL01049.fa_00046	272559.BF9343_p45	3.34e-34	129	COG3451@1|root,COG3451@2|Bacteria,4NER7@976|Bacteroidetes,2FMHU@200643|Bacteroidia,4AP3R@815|Bacteroidaceae	976|Bacteroidetes	U	Psort location Cytoplasmic, score 8.96	traG	-	-	-	-	-	-	-	-	-	-	-	CagE_TrbE_VirB,DUF3875,DUF87,DnaJ
AM115-33-uni_fix_CCGRPL01049.fa_00047	484018.BACPLE_01302	1.52e-34	119	2ECMI@1|root,336JJ@2|Bacteria,4NX7D@976|Bacteroidetes,2FT9H@200643|Bacteroidia,4AREG@815|Bacteroidaceae	976|Bacteroidetes	-	-	-	-	-	-	-	-	-	-	-	-	-	-	DUF4133
AM115-33-uni_fix_CCGRPL01049.fa_00048	484018.BACPLE_01301	5.66e-31	110	2DPAZ@1|root,331B4@2|Bacteria,4NVIW@976|Bacteroidetes,2FSN4@200643|Bacteroidia,4AR57@815|Bacteroidaceae	976|Bacteroidetes	S	Psort location CytoplasmicMembrane, score	-	-	-	-	-	-	-	-	-	-	-	-	DUF4134
AM115-33-uni_fix_CCGRPL01049.fa_00051	272559.BF9343_p02	3.45e-34	125	COG4227@1|root,COG4227@2|Bacteria,4NM80@976|Bacteroidetes,2FNM1@200643|Bacteroidia,4AWCE@815|Bacteroidaceae	976|Bacteroidetes	L	DNA primase TraC	-	-	-	-	-	-	-	-	-	-	-	-	DUF1738
AM115-33-uni_fix_CCGRPL01051.fa_00002	470145.BACCOP_04258	5.65e-35	127	2BYQX@1|root,32R3T@2|Bacteria,4NQSR@976|Bacteroidetes,2FQIB@200643|Bacteroidia,4AVUZ@815|Bacteroidaceae	976|Bacteroidetes	S	Psort location Cytoplasmic, score 8.96	-	-	-	-	-	-	-	-	-	-	-	-	-
AM115-38-uni_fix_CCGRPL00272.fa_00004	484018.BACPLE_01322	1.06e-31	115	COG0739@1|root,COG0739@2|Bacteria,4NSTN@976|Bacteroidetes,2G2X3@200643|Bacteroidia,4AVVI@815|Bacteroidaceae	976|Bacteroidetes	M	Peptidase family M23	-	-	-	-	-	-	-	-	-	-	-	-	Peptidase_M23
AM115-38-uni_fix_CCGRPL00272.fa_00005	272559.BF9343_p29	1.29e-33	121	2C0VZ@1|root,30AZW@2|Bacteria,4NNK4@976|Bacteroidetes,2FM9C@200643|Bacteroidia,4AQ7B@815|Bacteroidaceae	976|Bacteroidetes	S	Protein of unknown function (DUF4099)	-	-	-	-	-	-	-	-	-	-	-	-	DUF3945,DUF4099
AM115-38-uni_fix_CCGRPL00272.fa_00007	484018.BACPLE_01324	1.73e-33	124	2C0VY@1|root,33U25@2|Bacteria,4P2EB@976|Bacteroidetes,2G0B9@200643|Bacteroidia,4AV4T@815|Bacteroidaceae	976|Bacteroidetes	S	Protein of unknown function (DUF3991)	-	-	-	-	-	-	-	-	-	-	-	-	DUF3991,Toprim_2
AM115-38-uni_fix_CCGRPL00272.fa_00008	484018.BACPLE_01325	3.14e-33	118	COG3428@1|root,COG3428@2|Bacteria,4PAW4@976|Bacteroidetes,2FQCA@200643|Bacteroidia,4APVQ@815|Bacteroidaceae	976|Bacteroidetes	S	Bacterial PH domain	-	-	-	-	-	-	-	-	-	-	-	-	bPH_2
AM115-38-uni_fix_CCGRPL00272.fa_00016	484018.BACPLE_01333	1.07e-28	113	COG3505@1|root,COG3505@2|Bacteria,4NH4H@976|Bacteroidetes,2FQP3@200643|Bacteroidia,4ANJQ@815|Bacteroidaceae	976|Bacteroidetes	U	TraM recognition site of TraD and TraG	-	-	-	-	-	-	-	-	-	-	-	-	TrwB_AAD_bind
AM115-38-uni_fix_CCGRPL00272.fa_00020	1077285.AGDG01000048_gene2697	4.45e-34	126	COG0156@1|root,COG0156@2|Bacteria,4NFBU@976|Bacteroidetes,2FQ7A@200643|Bacteroidia,4AQBJ@815|Bacteroidaceae	976|Bacteroidetes	E	Psort location Cytoplasmic, score 8.96	-	-	2.3.1.29	ko:K00639	ko00260,map00260	-	R00371	RC00004,RC00394	ko00000,ko00001,ko01000,ko01007	-	-	-	Aminotran_1_2
AM115-38-uni_fix_CCGRPL00272.fa_00023	272559.BF9343_p02	3.45e-34	125	COG4227@1|root,COG4227@2|Bacteria,4NM80@976|Bacteroidetes,2FNM1@200643|Bacteroidia,4AWCE@815|Bacteroidaceae	976|Bacteroidetes	L	DNA primase TraC	-	-	-	-	-	-	-	-	-	-	-	-	DUF1738
AM115-38-uni_fix_CCGRPL00272.fa_00036	457424.BFAG_03620	2.33e-22	95.5	COG3843@1|root,COG3843@2|Bacteria,4NJVA@976|Bacteroidetes,2G2CF@200643|Bacteroidia,4AVWK@815|Bacteroidaceae	976|Bacteroidetes	U	Relaxase/Mobilisation nuclease domain	-	-	-	-	-	-	-	-	-	-	-	-	Relaxase
AM115-38-uni_fix_CCGRPL00272.fa_00040	484018.BACPLE_01301	4.85e-32	113	2DPAZ@1|root,331B4@2|Bacteria,4NVIW@976|Bacteroidetes,2FSN4@200643|Bacteroidia,4AR57@815|Bacteroidaceae	976|Bacteroidetes	S	Psort location CytoplasmicMembrane, score	-	-	-	-	-	-	-	-	-	-	-	-	DUF4134
AM115-38-uni_fix_CCGRPL00272.fa_00041	484018.BACPLE_01302	1.52e-34	119	2ECMI@1|root,336JJ@2|Bacteria,4NX7D@976|Bacteroidetes,2FT9H@200643|Bacteroidia,4AREG@815|Bacteroidaceae	976|Bacteroidetes	-	-	-	-	-	-	-	-	-	-	-	-	-	-	DUF4133
AM115-38-uni_fix_CCGRPL00272.fa_00042	272559.BF9343_p45	3.34e-34	129	COG3451@1|root,COG3451@2|Bacteria,4NER7@976|Bacteroidetes,2FMHU@200643|Bacteroidia,4AP3R@815|Bacteroidaceae	976|Bacteroidetes	U	Psort location Cytoplasmic, score 8.96	traG	-	-	-	-	-	-	-	-	-	-	-	CagE_TrbE_VirB,DUF3875,DUF87,DnaJ
AM115-38-uni_fix_CCGRPL00272.fa_00045	1077285.AGDG01000049_gene980	1.81e-30	115	2DBP3@1|root,2ZA72@2|Bacteria,4NKBY@976|Bacteroidetes,2FRQH@200643|Bacteroidia,4APCP@815|Bacteroidaceae	976|Bacteroidetes	S	Psort location CytoplasmicMembrane, score 10.00	-	-	-	-	-	-	-	-	-	-	-	-	CtnDOT_TraJ
AM115-38-uni_fix_CCGRPL00272.fa_00046	272559.BF9343_p41	7.83e-31	113	COG3701@1|root,COG3701@2|Bacteria,4NHQ2@976|Bacteroidetes,2G3DH@200643|Bacteroidia,4AWDX@815|Bacteroidaceae	976|Bacteroidetes	U	Conjugative transposon TraK protein	-	-	-	-	-	-	-	-	-	-	-	-	-
AM115-38-uni_fix_CCGRPL00272.fa_00048	484018.BACPLE_01309	5.37e-31	117	28HNW@1|root,2ZAEE@2|Bacteria,4NHT7@976|Bacteroidetes,2FQEY@200643|Bacteroidia,4AQ8Z@815|Bacteroidaceae	976|Bacteroidetes	S	Conjugative transposon, TraM	-	-	-	-	-	-	-	-	-	-	-	-	Transposon_TraM
AM115-38-uni_fix_CCGRPL00272.fa_00049	484018.BACPLE_01310	6.51e-33	120	2BVV3@1|root,2Z8I4@2|Bacteria,4NIBH@976|Bacteroidetes,2FPP8@200643|Bacteroidia,4APSB@815|Bacteroidaceae	976|Bacteroidetes	S	Domain of unknown function (DUF4138)	-	-	-	-	-	-	-	-	-	-	-	-	DUF4138
AM115-38-uni_fix_CCGRPL00272.fa_00056	1122971.BAME01000039_gene3540	0.000197	44.3	2DZM5@1|root,32VDM@2|Bacteria,4NW3Z@976|Bacteroidetes,2FS90@200643|Bacteroidia	976|Bacteroidetes	-	-	-	-	-	-	-	-	-	-	-	-	-	-	-
AM115-38-uni_fix_CCGRPL00272.fa_00057	1235788.C802_02384	8.78e-09	54.3	COG1396@1|root,COG1396@2|Bacteria,4NXCM@976|Bacteroidetes,2FU4W@200643|Bacteroidia,4AS1Y@815|Bacteroidaceae	976|Bacteroidetes	K	Helix-turn-helix domain	-	-	-	-	-	-	-	-	-	-	-	-	HTH_3
AM115-38-uni_fix_CCGRPL00273.fa_00011	457424.BFAG_04824	2.65e-34	122	COG1192@1|root,COG1192@2|Bacteria,4PJKI@976|Bacteroidetes,2FSAH@200643|Bacteroidia,4AQQ6@815|Bacteroidaceae	976|Bacteroidetes	D	ATPase MipZ	-	-	-	-	-	-	-	-	-	-	-	-	CbiA
AM115-38-uni_fix_CCGRPL00273.fa_00013	457424.BFAG_04827	1.91e-30	117	COG3843@1|root,COG3843@2|Bacteria,4NKF3@976|Bacteroidetes,2FP7T@200643|Bacteroidia,4AMT3@815|Bacteroidaceae	976|Bacteroidetes	U	Relaxase/Mobilisation nuclease domain	-	-	-	-	-	-	-	-	-	-	-	-	Relaxase
AM115-38-uni_fix_CCGRPL00273.fa_00017	491205.JARQ01000001_gene692	4.91e-09	57	COG2253@1|root,COG2253@2|Bacteria,4NUAF@976|Bacteroidetes,1I773@117743|Flavobacteriia,3ZSJ2@59732|Chryseobacterium	976|Bacteroidetes	S	Nucleotidyl transferase AbiEii toxin, Type IV TA system	-	-	-	-	-	-	-	-	-	-	-	-	AbiEii
AM115-38-uni_fix_CCGRPL00273.fa_00027	484018.BACPLE_03997	5.72e-13	68.9	COG3451@1|root,COG3451@2|Bacteria,4NHB7@976|Bacteroidetes,2FP9W@200643|Bacteroidia,4AQAI@815|Bacteroidaceae	976|Bacteroidetes	U	type IV secretory pathway VirB4	-	-	-	-	-	-	-	-	-	-	-	-	DUF3875,DUF87
AM115-38-uni_fix_CCGRPL00273.fa_00032	484018.BACPLE_03992	1.11e-07	53.9	28HNW@1|root,30MRY@2|Bacteria,4PJ8D@976|Bacteroidetes,2FQT4@200643|Bacteroidia,4APUK@815|Bacteroidaceae	976|Bacteroidetes	S	Conjugative transposon, TraM	-	-	-	-	-	-	-	-	-	-	-	-	Transposon_TraM
AM115-38-uni_fix_CCGRPL00273.fa_00034	457424.BFAG_04854	2.37e-31	118	COG3504@1|root,COG3504@2|Bacteria,4P9E1@976|Bacteroidetes,2FPXA@200643|Bacteroidia,4APFB@815|Bacteroidaceae	976|Bacteroidetes	U	Domain of unknown function (DUF4138)	-	-	-	-	-	-	-	-	-	-	-	-	DUF4138
AM115-38-uni_fix_CCGRPL00273.fa_00038	457424.BFAG_04851	8.03e-24	99	COG4227@1|root,COG4227@2|Bacteria,4NM80@976|Bacteroidetes,2FNM1@200643|Bacteroidia,4AWCE@815|Bacteroidaceae	976|Bacteroidetes	L	DNA primase TraC	-	-	-	-	-	-	-	-	-	-	-	-	DUF1738
AM115-38-uni_fix_CCGRPL00274.fa_00005	1235788.C802_04636	1.58e-29	112	28HIT@1|root,2Z7U6@2|Bacteria,4NEWV@976|Bacteroidetes,2FQJ5@200643|Bacteroidia,4AKUG@815|Bacteroidaceae	976|Bacteroidetes	-	-	-	-	-	-	-	-	-	-	-	-	-	-	-
AM115-38-uni_fix_CCGRPL00275.fa_00004	483215.BACFIN_07898	3.71e-35	125	COG3843@1|root,COG3843@2|Bacteria,4NVVT@976|Bacteroidetes,2G2CG@200643|Bacteroidia,4ANES@815|Bacteroidaceae	976|Bacteroidetes	U	Relaxase mobilization nuclease domain protein	-	-	-	-	-	-	-	-	-	-	-	-	Relaxase
AM115-38-uni_fix_CCGRPL00276.fa_00002	470145.BACCOP_04258	6.05e-34	125	2BYQX@1|root,32R3T@2|Bacteria,4NQSR@976|Bacteroidetes,2FQIB@200643|Bacteroidia,4AVUZ@815|Bacteroidaceae	976|Bacteroidetes	S	Psort location Cytoplasmic, score 8.96	-	-	-	-	-	-	-	-	-	-	-	-	-
AM115-4-uni_fix_CCGRPL00727.fa_00002	484018.BACPLE_03980	1.17e-36	125	28KU3@1|root,2ZAB1@2|Bacteria,4NQ0Y@976|Bacteroidetes,2FXEJ@200643|Bacteroidia,4ASYI@815|Bacteroidaceae	976|Bacteroidetes	S	Psort location Cytoplasmic, score 8.96	-	-	-	-	-	-	-	-	-	-	-	-	PcfK
AM115-4-uni_fix_CCGRPL00727.fa_00003	484018.BACPLE_03981	4.05e-37	134	28JQ1@1|root,2Z9FZ@2|Bacteria,4NFNV@976|Bacteroidetes,2FMFK@200643|Bacteroidia,4AKH0@815|Bacteroidaceae	976|Bacteroidetes	S	Psort location Cytoplasmic, score 8.96	-	-	-	-	-	-	-	-	-	-	-	-	PcfJ
AM115-4-uni_fix_CCGRPL00727.fa_00019	484018.BACPLE_03997	7.9e-26	105	COG3451@1|root,COG3451@2|Bacteria,4NHB7@976|Bacteroidetes,2FP9W@200643|Bacteroidia,4AQAI@815|Bacteroidaceae	976|Bacteroidetes	U	type IV secretory pathway VirB4	-	-	-	-	-	-	-	-	-	-	-	-	DUF3875,DUF87
AM115-4-uni_fix_CCGRPL00727.fa_00025	484018.BACPLE_04003	5.43e-35	123	COG0664@1|root,COG0664@2|Bacteria,4PDBR@976|Bacteroidetes,2FUGE@200643|Bacteroidia,4ASHW@815|Bacteroidaceae	976|Bacteroidetes	T	Cyclic nucleotide-binding domain	-	-	-	-	-	-	-	-	-	-	-	-	cNMP_binding
AM115-4-uni_fix_CCGRPL00727.fa_00028	484018.BACPLE_04006	6.14e-33	119	COG1192@1|root,COG1192@2|Bacteria,4PJKI@976|Bacteroidetes,2FSAH@200643|Bacteroidia,4AQQ6@815|Bacteroidaceae	976|Bacteroidetes	D	ATPase MipZ	-	-	-	-	-	-	-	-	-	-	-	-	CbiA
AM115-4-uni_fix_CCGRPL00727.fa_00030	484018.BACPLE_04008	9.35e-31	118	COG3843@1|root,COG3843@2|Bacteria,4NKF3@976|Bacteroidetes,2FP7T@200643|Bacteroidia,4AMT3@815|Bacteroidaceae	976|Bacteroidetes	U	Relaxase/Mobilisation nuclease domain	-	-	-	-	-	-	-	-	-	-	-	-	Relaxase
AM115-4-uni_fix_CCGRPL00727.fa_00045	484018.BACPLE_03909	1.48e-31	118	COG2771@1|root,COG2771@2|Bacteria,4P0HN@976|Bacteroidetes,2FQ4D@200643|Bacteroidia,4AN5Q@815|Bacteroidaceae	976|Bacteroidetes	K	Psort location CytoplasmicMembrane, score 9.46	uhpA	-	-	-	-	-	-	-	-	-	-	-	GerE
AM115-4-uni_fix_CCGRPL00727.fa_00047	484018.BACPLE_03910	2.53e-31	119	COG2885@1|root,COG2885@2|Bacteria,4P09S@976|Bacteroidetes,2FQ2Y@200643|Bacteroidia,4APMM@815|Bacteroidaceae	976|Bacteroidetes	M	COG NOG24980 non supervised orthologous group	-	-	-	-	-	-	-	-	-	-	-	-	DUF3575,OmpA
AM115-4-uni_fix_CCGRPL00727.fa_00048	484018.BACPLE_03911	4.97e-38	134	2F06K@1|root,33TA6@2|Bacteria,4P1ND@976|Bacteroidetes,2FN1J@200643|Bacteroidia,4AQ22@815|Bacteroidaceae	976|Bacteroidetes	S	COG NOG26135 non supervised orthologous group	-	-	-	-	-	-	-	-	-	-	-	-	DUF5119
AM115-4-uni_fix_CCGRPL00727.fa_00049	484018.BACPLE_03912	1.01e-30	117	2DBRN@1|root,2ZAMV@2|Bacteria,4NKDQ@976|Bacteroidetes,2FNA3@200643|Bacteroidia,4APIM@815|Bacteroidaceae	976|Bacteroidetes	S	Fimbrillin-like	-	-	-	-	-	-	-	-	-	-	-	-	Mfa_like_1
AM115-4-uni_fix_CCGRPL00727.fa_00050	226186.BT_p548230	5.02e-35	120	2AQ8G@1|root,31FEA@2|Bacteria,4NRMW@976|Bacteroidetes,2FTBH@200643|Bacteroidia,4ARKX@815|Bacteroidaceae	976|Bacteroidetes	-	-	-	-	-	-	-	-	-	-	-	-	-	-	-
AM115-4-uni_fix_CCGRPL00727.fa_00051	445970.ALIPUT_02461	2.53e-33	116	COG1192@1|root,COG1192@2|Bacteria,4NGFE@976|Bacteroidetes,2FMB5@200643|Bacteroidia	976|Bacteroidetes	D	CobQ CobB MinD ParA nucleotide binding domain	-	-	-	ko:K03496	-	-	-	-	ko00000,ko03036,ko04812	-	-	-	AAA_31
AM115-4-uni_fix_CCGRPL00727.fa_00052	226186.BT_p548231	3.95e-32	117	COG1192@1|root,COG1192@2|Bacteria,4NGFE@976|Bacteroidetes,2FMB5@200643|Bacteroidia,4AM2M@815|Bacteroidaceae	976|Bacteroidetes	D	CobQ CobB MinD ParA nucleotide binding domain protein	-	-	-	ko:K03496	-	-	-	-	ko00000,ko03036,ko04812	-	-	-	AAA_31
AM115-4-uni_fix_CCGRPL00727.fa_00054	484018.BACPLE_03916	1.1e-30	114	COG3943@1|root,COG3943@2|Bacteria,4NJE7@976|Bacteroidetes,2FMMY@200643|Bacteroidia,4AMEW@815|Bacteroidaceae	976|Bacteroidetes	S	COG3943 Virulence protein	-	-	-	-	-	-	-	-	-	-	-	-	Virulence_RhuM
AM115-4-uni_fix_CCGRPL00727.fa_00056	226186.BT_p548234	1.19e-31	115	COG1961@1|root,COG1961@2|Bacteria,4NIMM@976|Bacteroidetes,2G376@200643|Bacteroidia,4AWAY@815|Bacteroidaceae	976|Bacteroidetes	L	Psort location Cytoplasmic, score 8.96	-	-	-	-	-	-	-	-	-	-	-	-	HTH_7,Resolvase
AM115-4-uni_fix_CCGRPL00727.fa_00058	484018.BACPLE_03920	1.81e-35	124	COG0642@1|root,COG2205@2|Bacteria,4PAMB@976|Bacteroidetes,2FXA2@200643|Bacteroidia,4AT47@815|Bacteroidaceae	976|Bacteroidetes	H	ATPase histidine kinase DNA gyrase B HSP90 domain protein	-	-	-	-	-	-	-	-	-	-	-	-	HATPase_c
AM115-4-uni_fix_CCGRPL00727.fa_00062	547042.BACCOPRO_03634	1.63e-34	125	COG2207@1|root,COG2207@2|Bacteria,4NJYE@976|Bacteroidetes,2FQ6S@200643|Bacteroidia,4AP0Q@815|Bacteroidaceae	976|Bacteroidetes	K	methylphosphotriester-DNA alkyltransferase and transcriptional regulator (AraC XylS family) K00567	-	-	-	ko:K18954	-	-	-	-	ko00000,ko03000	-	-	-	AraC_binding,HTH_18
AM115-4-uni_fix_CCGRPL00727.fa_00063	457424.BFAG_00466	3.26e-37	130	COG2207@1|root,COG2207@2|Bacteria,4P0B0@976|Bacteroidetes,2FQHM@200643|Bacteroidia,4APKB@815|Bacteroidaceae	976|Bacteroidetes	K	methylphosphotriester-DNA alkyltransferase (AraC XylS family) K00567	-	-	-	-	-	-	-	-	-	-	-	-	HTH_18
AM115-4-uni_fix_CCGRPL00727.fa_00064	484018.BACPLE_03927	5.39e-32	119	COG3843@1|root,COG3843@2|Bacteria,4NH77@976|Bacteroidetes,2FM27@200643|Bacteroidia,4AKS5@815|Bacteroidaceae	976|Bacteroidetes	U	Relaxase mobilization nuclease domain protein	-	-	-	-	-	-	-	-	-	-	-	-	Relaxase
AM115-4-uni_fix_CCGRPL00727.fa_00069	484018.BACPLE_03934	9.1e-33	118	COG2003@1|root,COG2003@2|Bacteria,4NFBF@976|Bacteroidetes,2FS9A@200643|Bacteroidia,4AQSS@815|Bacteroidaceae	976|Bacteroidetes	L	COG2003 DNA repair	radC	-	-	ko:K03630	-	-	-	-	ko00000	-	-	-	RadC
AM115-4-uni_fix_CCGRPL00727.fa_00074	484018.BACPLE_03941	1.46e-31	115	COG3943@1|root,COG3943@2|Bacteria,4P15H@976|Bacteroidetes,2FQHD@200643|Bacteroidia,4AVTQ@815|Bacteroidaceae	976|Bacteroidetes	S	Psort location Cytoplasmic, score 8.96	-	-	-	-	-	-	-	-	-	-	-	-	Virulence_RhuM
AM115-4-uni_fix_CCGRPL00727.fa_00078	484018.BACPLE_03946	3.1e-33	115	COG0776@1|root,COG0776@2|Bacteria,4NT0D@976|Bacteroidetes,2FU99@200643|Bacteroidia,4ARZ1@815|Bacteroidaceae	976|Bacteroidetes	L	bacterial (prokaryotic) histone like domain	hupA	-	-	ko:K03530	-	-	-	-	ko00000,ko03032,ko03036,ko03400	-	-	-	Bac_DNA_binding
AM115-4-uni_fix_CCGRPL00727.fa_00090	226186.BT_2222	6.02e-34	125	COG3385@1|root,COG3385@2|Bacteria,4NHKV@976|Bacteroidetes,2FPZQ@200643|Bacteroidia,4AKJ1@815|Bacteroidaceae	976|Bacteroidetes	L	COG COG3385 FOG Transposase and inactivated derivatives	-	-	-	-	-	-	-	-	-	-	-	-	DDE_Tnp_1,DUF4372
AM115-4-uni_fix_CCGRPL00728.fa_00003	742727.HMPREF9447_05507	2.23e-35	124	COG3646@1|root,COG3646@2|Bacteria,4P2N1@976|Bacteroidetes,2G3A9@200643|Bacteroidia,4AQIU@815|Bacteroidaceae	976|Bacteroidetes	S	ORF6N domain	-	-	-	-	-	-	-	-	-	-	-	-	ORF6N
AM115-4-uni_fix_CCGRPL00728.fa_00006	742727.HMPREF9447_05510	2.51e-36	122	2DHI8@1|root,2ZZWC@2|Bacteria,4PGCW@976|Bacteroidetes,2FV09@200643|Bacteroidia,4ASCA@815|Bacteroidaceae	976|Bacteroidetes	S	Winged helix-turn-helix domain (DUF2582)	-	-	-	-	-	-	-	-	-	-	-	-	DUF2582
AM115-4-uni_fix_CCGRPL00728.fa_00007	742727.HMPREF9447_05511	5.17e-38	127	arCOG05093@1|root,339N6@2|Bacteria,4NXVG@976|Bacteroidetes,2FTVG@200643|Bacteroidia,4AS0U@815|Bacteroidaceae	976|Bacteroidetes	S	Winged helix-turn-helix domain (DUF2582)	-	-	-	-	-	-	-	-	-	-	-	-	DUF2582
AM115-4-uni_fix_CCGRPL00728.fa_00009	457424.BFAG_04838	1.81e-31	111	2DS87@1|root,33EYP@2|Bacteria,4NYT1@976|Bacteroidetes,2FT4W@200643|Bacteroidia,4ARAH@815|Bacteroidaceae	976|Bacteroidetes	S	COG NOG30576 non supervised orthologous group	-	-	-	-	-	-	-	-	-	-	-	-	-
AM115-71-uni_fix_CCGRPL00709.fa_00006	864564.HMPREF0620_0180	3.3e-07	52	29W79@1|root,30HSG@2|Bacteria,2IC42@201174|Actinobacteria,4CZZM@85004|Bifidobacteriales	201174|Actinobacteria	S	Helix-turn-helix domain	-	-	-	-	-	-	-	-	-	-	-	-	HTH_36
AM115-71-uni_fix_CCGRPL00709.fa_00008	236097.ADG881_1227	0.000139	45.1	COG1192@1|root,COG1192@2|Bacteria,1R62T@1224|Proteobacteria,1S58J@1236|Gammaproteobacteria,1XK8C@135619|Oceanospirillales	135619|Oceanospirillales	D	COG1192 ATPases involved in chromosome partitioning	-	-	-	-	-	-	-	-	-	-	-	-	AAA_31
AM115-71-uni_fix_CCGRPL00709.fa_00012	1394176.AWUO01000011_gene380	1.66e-05	47.8	2DDMI@1|root,2ZIJN@2|Bacteria,2ICIR@201174|Actinobacteria,4D00F@85004|Bifidobacteriales	201174|Actinobacteria	-	-	-	-	-	ko:K03646	-	-	-	-	ko00000,ko02000	2.C.1.2	-	-	-
AM115-71-uni_fix_CCGRPL00709.fa_00023	1693.BMIN_0225	9.5e-31	112	COG2826@1|root,COG2826@2|Bacteria,2GSCE@201174|Actinobacteria,4D1V0@85004|Bifidobacteriales	201174|Actinobacteria	L	Helix-turn-helix domain	-	-	-	-	-	-	-	-	-	-	-	-	HTH_23,HTH_38
AM115-71-uni_fix_CCGRPL00709.fa_00039	398513.BBNG_01183	5.7e-13	68.9	COG0550@1|root,COG0550@2|Bacteria,2GJU7@201174|Actinobacteria,4D044@85004|Bifidobacteriales	201174|Actinobacteria	L	DNA topoisomerase	-	-	5.99.1.2	ko:K03169	-	-	-	-	ko00000,ko01000,ko03032	-	-	-	Topoisom_bac,Toprim,Toprim_Crpt
AM115-71-uni_fix_CCGRPL00709.fa_00048	78346.BRUM_0177	1e-07	53.9	COG3177@1|root,COG3177@2|Bacteria,2ICFW@201174|Actinobacteria,4D01T@85004|Bifidobacteriales	201174|Actinobacteria	S	Fic/DOC family	-	-	-	-	-	-	-	-	-	-	-	-	Fic
AM115-78-uni_fix_CCGRPL00003.fa_00010	911104.AEKT01000010_gene755	8.06e-29	104	COG2261@1|root,COG2261@2|Bacteria,1VENK@1239|Firmicutes,4HNKV@91061|Bacilli,4AY4D@81850|Leuconostocaceae	91061|Bacilli	S	Transglycosylase associated protein	-	-	-	-	-	-	-	-	-	-	-	-	Transgly_assoc
AM115-78-uni_fix_CCGRPL00003.fa_00016	525309.HMPREF0494_1313	6.64e-22	89.4	COG0454@1|root,COG0456@2|Bacteria,1U5C6@1239|Firmicutes,4IF3D@91061|Bacilli,3F5HT@33958|Lactobacillaceae	91061|Bacilli	K	FR47-like protein	-	-	-	-	-	-	-	-	-	-	-	-	Acetyltransf_10
AM115-78-uni_fix_CCGRPL00003.fa_00019	1201292.DR75_2010	2.04e-26	107	COG4716@1|root,COG4716@2|Bacteria,1TQZ6@1239|Firmicutes,4HAYH@91061|Bacilli,4B0EI@81852|Enterococcaceae	91061|Bacilli	S	MCRA family	mycA	GO:0000166,GO:0003674,GO:0003824,GO:0005488,GO:0005504,GO:0005515,GO:0006082,GO:0006629,GO:0006631,GO:0008150,GO:0008152,GO:0008289,GO:0009987,GO:0016829,GO:0016835,GO:0016836,GO:0019752,GO:0031406,GO:0032787,GO:0033293,GO:0036094,GO:0042802,GO:0042803,GO:0043167,GO:0043168,GO:0043177,GO:0043436,GO:0044237,GO:0044238,GO:0044255,GO:0044281,GO:0046983,GO:0048037,GO:0050151,GO:0050660,GO:0050662,GO:0071704,GO:0071949,GO:0097159,GO:1901265,GO:1901363	4.2.1.53	ko:K10254	-	-	-	-	ko00000,ko01000	-	-	-	MCRA
AM115-78-uni_fix_CCGRPL00003.fa_00020	1045854.WKK_06932	3.55e-34	127	COG1249@1|root,COG1249@2|Bacteria,1VTHV@1239|Firmicutes,4HV84@91061|Bacilli,4AYHA@81850|Leuconostocaceae	91061|Bacilli	C	Pyridine nucleotide-disulphide oxidoreductase	-	-	1.8.1.7	ko:K00383	ko00480,ko04918,map00480,map04918	-	R00094,R00115	RC00011	ko00000,ko00001,ko01000	-	-	-	Pyr_redox_2
AM115-78-uni_fix_CCGRPL00003.fa_00022	1045854.WKK_03635	1.35e-32	120	COG0492@1|root,COG0492@2|Bacteria,1TNZS@1239|Firmicutes,4HA4N@91061|Bacilli	91061|Bacilli	C	Belongs to the class-II pyridine nucleotide-disulfide oxidoreductase family	trxB	-	1.8.1.9	ko:K00384	ko00450,map00450	-	R02016,R03596,R09372	RC00013,RC02518,RC02873	ko00000,ko00001,ko01000	-	-	-	Pyr_redox_2
AM115-78-uni_fix_CCGRPL00003.fa_00025	1045854.WKK_06907	1.11e-37	127	COG3118@1|root,COG3118@2|Bacteria,1VA3Y@1239|Firmicutes,4HKKX@91061|Bacilli,4AZ4C@81850|Leuconostocaceae	91061|Bacilli	O	Belongs to the thioredoxin family	trxA	GO:0003674,GO:0003824,GO:0004791,GO:0005575,GO:0005622,GO:0005623,GO:0005737,GO:0005829,GO:0006950,GO:0006979,GO:0008150,GO:0008152,GO:0009636,GO:0009987,GO:0015035,GO:0015036,GO:0016209,GO:0016491,GO:0016651,GO:0016667,GO:0016668,GO:0016671,GO:0019725,GO:0033554,GO:0034599,GO:0042221,GO:0042592,GO:0044424,GO:0044444,GO:0044464,GO:0045454,GO:0047134,GO:0050789,GO:0050794,GO:0050896,GO:0051716,GO:0055114,GO:0065007,GO:0065008,GO:0070887,GO:0097237,GO:0098754,GO:0098869,GO:1990748	-	ko:K03671	ko04621,ko05418,map04621,map05418	-	-	-	ko00000,ko00001,ko03110	-	-	-	Thioredoxin
AM115-81-uni_fix_CCGRPL00372.fa_00001	1045854.WKK_06917	2.69e-27	106	COG0492@1|root,COG0492@2|Bacteria,1TNZS@1239|Firmicutes,4HA4N@91061|Bacilli,4AYG1@81850|Leuconostocaceae	91061|Bacilli	O	Glucose inhibited division protein A	trxB	-	1.8.1.9	ko:K00384	ko00450,map00450	-	R02016,R03596,R09372	RC00013,RC02518,RC02873	ko00000,ko00001,ko01000	-	-	-	Pyr_redox_2
AM115-81-uni_fix_CCGRPL00372.fa_00003	1045854.WKK_06932	3.55e-34	127	COG1249@1|root,COG1249@2|Bacteria,1VTHV@1239|Firmicutes,4HV84@91061|Bacilli,4AYHA@81850|Leuconostocaceae	91061|Bacilli	C	Pyridine nucleotide-disulphide oxidoreductase	-	-	1.8.1.7	ko:K00383	ko00480,ko04918,map00480,map04918	-	R00094,R00115	RC00011	ko00000,ko00001,ko01000	-	-	-	Pyr_redox_2
AM115-81-uni_fix_CCGRPL00372.fa_00004	1201292.DR75_2010	2.04e-26	107	COG4716@1|root,COG4716@2|Bacteria,1TQZ6@1239|Firmicutes,4HAYH@91061|Bacilli,4B0EI@81852|Enterococcaceae	91061|Bacilli	S	MCRA family	mycA	GO:0000166,GO:0003674,GO:0003824,GO:0005488,GO:0005504,GO:0005515,GO:0006082,GO:0006629,GO:0006631,GO:0008150,GO:0008152,GO:0008289,GO:0009987,GO:0016829,GO:0016835,GO:0016836,GO:0019752,GO:0031406,GO:0032787,GO:0033293,GO:0036094,GO:0042802,GO:0042803,GO:0043167,GO:0043168,GO:0043177,GO:0043436,GO:0044237,GO:0044238,GO:0044255,GO:0044281,GO:0046983,GO:0048037,GO:0050151,GO:0050660,GO:0050662,GO:0071704,GO:0071949,GO:0097159,GO:1901265,GO:1901363	4.2.1.53	ko:K10254	-	-	-	-	ko00000,ko01000	-	-	-	MCRA
AM115-81-uni_fix_CCGRPL00372.fa_00007	525309.HMPREF0494_1313	6.64e-22	89.4	COG0454@1|root,COG0456@2|Bacteria,1U5C6@1239|Firmicutes,4IF3D@91061|Bacilli,3F5HT@33958|Lactobacillaceae	91061|Bacilli	K	FR47-like protein	-	-	-	-	-	-	-	-	-	-	-	-	Acetyltransf_10
AM115-81-uni_fix_CCGRPL00372.fa_00013	911104.AEKT01000010_gene755	8.06e-29	104	COG2261@1|root,COG2261@2|Bacteria,1VENK@1239|Firmicutes,4HNKV@91061|Bacilli,4AY4D@81850|Leuconostocaceae	91061|Bacilli	S	Transglycosylase associated protein	-	-	-	-	-	-	-	-	-	-	-	-	Transgly_assoc
AM115-81-uni_fix_CCGRPL00372.fa_00024	1045854.WKK_06907	1.11e-37	127	COG3118@1|root,COG3118@2|Bacteria,1VA3Y@1239|Firmicutes,4HKKX@91061|Bacilli,4AZ4C@81850|Leuconostocaceae	91061|Bacilli	O	Belongs to the thioredoxin family	trxA	GO:0003674,GO:0003824,GO:0004791,GO:0005575,GO:0005622,GO:0005623,GO:0005737,GO:0005829,GO:0006950,GO:0006979,GO:0008150,GO:0008152,GO:0009636,GO:0009987,GO:0015035,GO:0015036,GO:0016209,GO:0016491,GO:0016651,GO:0016667,GO:0016668,GO:0016671,GO:0019725,GO:0033554,GO:0034599,GO:0042221,GO:0042592,GO:0044424,GO:0044444,GO:0044464,GO:0045454,GO:0047134,GO:0050789,GO:0050794,GO:0050896,GO:0051716,GO:0055114,GO:0065007,GO:0065008,GO:0070887,GO:0097237,GO:0098754,GO:0098869,GO:1990748	-	ko:K03671	ko04621,ko05418,map04621,map05418	-	-	-	ko00000,ko00001,ko03110	-	-	-	Thioredoxin
AM115-82-uni_fix_CCGRPL00974.fa_00008	911104.AEKT01000010_gene755	8.06e-29	104	COG2261@1|root,COG2261@2|Bacteria,1VENK@1239|Firmicutes,4HNKV@91061|Bacilli,4AY4D@81850|Leuconostocaceae	91061|Bacilli	S	Transglycosylase associated protein	-	-	-	-	-	-	-	-	-	-	-	-	Transgly_assoc
AM115-82-uni_fix_CCGRPL00974.fa_00014	525309.HMPREF0494_1313	6.64e-22	89.4	COG0454@1|root,COG0456@2|Bacteria,1U5C6@1239|Firmicutes,4IF3D@91061|Bacilli,3F5HT@33958|Lactobacillaceae	91061|Bacilli	K	FR47-like protein	-	-	-	-	-	-	-	-	-	-	-	-	Acetyltransf_10
AM115-82-uni_fix_CCGRPL00974.fa_00017	1201292.DR75_2010	2.04e-26	107	COG4716@1|root,COG4716@2|Bacteria,1TQZ6@1239|Firmicutes,4HAYH@91061|Bacilli,4B0EI@81852|Enterococcaceae	91061|Bacilli	S	MCRA family	mycA	GO:0000166,GO:0003674,GO:0003824,GO:0005488,GO:0005504,GO:0005515,GO:0006082,GO:0006629,GO:0006631,GO:0008150,GO:0008152,GO:0008289,GO:0009987,GO:0016829,GO:0016835,GO:0016836,GO:0019752,GO:0031406,GO:0032787,GO:0033293,GO:0036094,GO:0042802,GO:0042803,GO:0043167,GO:0043168,GO:0043177,GO:0043436,GO:0044237,GO:0044238,GO:0044255,GO:0044281,GO:0046983,GO:0048037,GO:0050151,GO:0050660,GO:0050662,GO:0071704,GO:0071949,GO:0097159,GO:1901265,GO:1901363	4.2.1.53	ko:K10254	-	-	-	-	ko00000,ko01000	-	-	-	MCRA
AM115-82-uni_fix_CCGRPL00974.fa_00018	1045854.WKK_06932	3.55e-34	127	COG1249@1|root,COG1249@2|Bacteria,1VTHV@1239|Firmicutes,4HV84@91061|Bacilli,4AYHA@81850|Leuconostocaceae	91061|Bacilli	C	Pyridine nucleotide-disulphide oxidoreductase	-	-	1.8.1.7	ko:K00383	ko00480,ko04918,map00480,map04918	-	R00094,R00115	RC00011	ko00000,ko00001,ko01000	-	-	-	Pyr_redox_2
AM115-82-uni_fix_CCGRPL00974.fa_00020	1045854.WKK_03635	1.35e-32	120	COG0492@1|root,COG0492@2|Bacteria,1TNZS@1239|Firmicutes,4HA4N@91061|Bacilli	91061|Bacilli	C	Belongs to the class-II pyridine nucleotide-disulfide oxidoreductase family	trxB	-	1.8.1.9	ko:K00384	ko00450,map00450	-	R02016,R03596,R09372	RC00013,RC02518,RC02873	ko00000,ko00001,ko01000	-	-	-	Pyr_redox_2
AM115-82-uni_fix_CCGRPL00974.fa_00023	1045854.WKK_06907	1.11e-37	127	COG3118@1|root,COG3118@2|Bacteria,1VA3Y@1239|Firmicutes,4HKKX@91061|Bacilli,4AZ4C@81850|Leuconostocaceae	91061|Bacilli	O	Belongs to the thioredoxin family	trxA	GO:0003674,GO:0003824,GO:0004791,GO:0005575,GO:0005622,GO:0005623,GO:0005737,GO:0005829,GO:0006950,GO:0006979,GO:0008150,GO:0008152,GO:0009636,GO:0009987,GO:0015035,GO:0015036,GO:0016209,GO:0016491,GO:0016651,GO:0016667,GO:0016668,GO:0016671,GO:0019725,GO:0033554,GO:0034599,GO:0042221,GO:0042592,GO:0044424,GO:0044444,GO:0044464,GO:0045454,GO:0047134,GO:0050789,GO:0050794,GO:0050896,GO:0051716,GO:0055114,GO:0065007,GO:0065008,GO:0070887,GO:0097237,GO:0098754,GO:0098869,GO:1990748	-	ko:K03671	ko04621,ko05418,map04621,map05418	-	-	-	ko00000,ko00001,ko03110	-	-	-	Thioredoxin
AM115-83-uni_fix_CCGRPL00256.fa_00010	911104.AEKT01000010_gene755	8.06e-29	104	COG2261@1|root,COG2261@2|Bacteria,1VENK@1239|Firmicutes,4HNKV@91061|Bacilli,4AY4D@81850|Leuconostocaceae	91061|Bacilli	S	Transglycosylase associated protein	-	-	-	-	-	-	-	-	-	-	-	-	Transgly_assoc
AM115-83-uni_fix_CCGRPL00256.fa_00016	525309.HMPREF0494_1313	6.64e-22	89.4	COG0454@1|root,COG0456@2|Bacteria,1U5C6@1239|Firmicutes,4IF3D@91061|Bacilli,3F5HT@33958|Lactobacillaceae	91061|Bacilli	K	FR47-like protein	-	-	-	-	-	-	-	-	-	-	-	-	Acetyltransf_10
AM115-83-uni_fix_CCGRPL00256.fa_00019	1201292.DR75_2010	2.04e-26	107	COG4716@1|root,COG4716@2|Bacteria,1TQZ6@1239|Firmicutes,4HAYH@91061|Bacilli,4B0EI@81852|Enterococcaceae	91061|Bacilli	S	MCRA family	mycA	GO:0000166,GO:0003674,GO:0003824,GO:0005488,GO:0005504,GO:0005515,GO:0006082,GO:0006629,GO:0006631,GO:0008150,GO:0008152,GO:0008289,GO:0009987,GO:0016829,GO:0016835,GO:0016836,GO:0019752,GO:0031406,GO:0032787,GO:0033293,GO:0036094,GO:0042802,GO:0042803,GO:0043167,GO:0043168,GO:0043177,GO:0043436,GO:0044237,GO:0044238,GO:0044255,GO:0044281,GO:0046983,GO:0048037,GO:0050151,GO:0050660,GO:0050662,GO:0071704,GO:0071949,GO:0097159,GO:1901265,GO:1901363	4.2.1.53	ko:K10254	-	-	-	-	ko00000,ko01000	-	-	-	MCRA
AM115-83-uni_fix_CCGRPL00256.fa_00020	1045854.WKK_06932	3.55e-34	127	COG1249@1|root,COG1249@2|Bacteria,1VTHV@1239|Firmicutes,4HV84@91061|Bacilli,4AYHA@81850|Leuconostocaceae	91061|Bacilli	C	Pyridine nucleotide-disulphide oxidoreductase	-	-	1.8.1.7	ko:K00383	ko00480,ko04918,map00480,map04918	-	R00094,R00115	RC00011	ko00000,ko00001,ko01000	-	-	-	Pyr_redox_2
AM115-83-uni_fix_CCGRPL00256.fa_00022	1045854.WKK_03635	1.35e-32	120	COG0492@1|root,COG0492@2|Bacteria,1TNZS@1239|Firmicutes,4HA4N@91061|Bacilli	91061|Bacilli	C	Belongs to the class-II pyridine nucleotide-disulfide oxidoreductase family	trxB	-	1.8.1.9	ko:K00384	ko00450,map00450	-	R02016,R03596,R09372	RC00013,RC02518,RC02873	ko00000,ko00001,ko01000	-	-	-	Pyr_redox_2
AM115-83-uni_fix_CCGRPL00256.fa_00025	1045854.WKK_06907	1.11e-37	127	COG3118@1|root,COG3118@2|Bacteria,1VA3Y@1239|Firmicutes,4HKKX@91061|Bacilli,4AZ4C@81850|Leuconostocaceae	91061|Bacilli	O	Belongs to the thioredoxin family	trxA	GO:0003674,GO:0003824,GO:0004791,GO:0005575,GO:0005622,GO:0005623,GO:0005737,GO:0005829,GO:0006950,GO:0006979,GO:0008150,GO:0008152,GO:0009636,GO:0009987,GO:0015035,GO:0015036,GO:0016209,GO:0016491,GO:0016651,GO:0016667,GO:0016668,GO:0016671,GO:0019725,GO:0033554,GO:0034599,GO:0042221,GO:0042592,GO:0044424,GO:0044444,GO:0044464,GO:0045454,GO:0047134,GO:0050789,GO:0050794,GO:0050896,GO:0051716,GO:0055114,GO:0065007,GO:0065008,GO:0070887,GO:0097237,GO:0098754,GO:0098869,GO:1990748	-	ko:K03671	ko04621,ko05418,map04621,map05418	-	-	-	ko00000,ko00001,ko03110	-	-	-	Thioredoxin
AM115-84-uni_fix_CCGRPL00848.fa_00011	494416.AYXN01000001_gene2395	1.73e-24	100	COG0389@1|root,COG0389@2|Bacteria,1MUUH@1224|Proteobacteria,1RMT1@1236|Gammaproteobacteria,3NK1C@468|Moraxellaceae	1236|Gammaproteobacteria	L	DNA polymerase	umuC	GO:0000731,GO:0003674,GO:0003676,GO:0003677,GO:0003697,GO:0003824,GO:0003887,GO:0005488,GO:0005575,GO:0005622,GO:0005623,GO:0005886,GO:0006139,GO:0006259,GO:0006281,GO:0006301,GO:0006725,GO:0006807,GO:0006950,GO:0006974,GO:0007154,GO:0008094,GO:0008150,GO:0008152,GO:0009058,GO:0009059,GO:0009355,GO:0009432,GO:0009605,GO:0009987,GO:0009991,GO:0016020,GO:0016021,GO:0016462,GO:0016740,GO:0016772,GO:0016779,GO:0016787,GO:0016817,GO:0016818,GO:0016887,GO:0017111,GO:0018130,GO:0019438,GO:0019985,GO:0031224,GO:0031668,GO:0032991,GO:0033554,GO:0034061,GO:0034641,GO:0034645,GO:0034654,GO:0042575,GO:0042623,GO:0043170,GO:0044237,GO:0044238,GO:0044249,GO:0044260,GO:0044271,GO:0044424,GO:0044425,GO:0044464,GO:0046483,GO:0050896,GO:0051716,GO:0061695,GO:0071496,GO:0071704,GO:0071897,GO:0071944,GO:0090304,GO:0097159,GO:0140097,GO:1901360,GO:1901362,GO:1901363,GO:1901576,GO:1902494,GO:1990234	-	ko:K03502	-	-	-	-	ko00000,ko03400	-	-	-	DUF4113,IMS,IMS_C,IMS_HHH
AM115-84-uni_fix_CCGRPL00848.fa_00012	1042376.AFPK01000066_gene2543	2.64e-05	46.2	COG1974@1|root,COG1974@2|Bacteria,4P9FF@976|Bacteroidetes,1I4ZM@117743|Flavobacteriia	976|Bacteroidetes	KT	Represses a number of genes involved in the response to DNA damage (SOS response), including recA and lexA. In the presence of single-stranded DNA, RecA interacts with LexA causing an autocatalytic cleavage which disrupts the DNA-binding part of LexA, leading to derepression of the SOS regulon and eventually DNA repair	-	-	-	ko:K03503	-	-	-	-	ko00000,ko01000,ko01002,ko03400	-	-	-	Peptidase_S24
AM115-84-uni_fix_CCGRPL00848.fa_00022	155864.EDL933_p0083	1.37e-33	118	COG0629@1|root,COG0629@2|Bacteria,1RCWT@1224|Proteobacteria,1S3WP@1236|Gammaproteobacteria,3XQQG@561|Escherichia	1236|Gammaproteobacteria	L	Single-strand binding protein family	ssb	-	-	ko:K03111	ko03030,ko03430,ko03440,map03030,map03430,map03440	-	-	-	ko00000,ko00001,ko03029,ko03032,ko03400	-	-	-	SSB
AM115-84-uni_fix_CCGRPL00848.fa_00023	1197719.A464_plas0061	3.82e-24	93.2	2DPNE@1|root,332RS@2|Bacteria,1NAPS@1224|Proteobacteria,1SE5M@1236|Gammaproteobacteria,3ZNF9@590|Salmonella	1236|Gammaproteobacteria	S	Bacterial protein of unknown function (DUF905)	ykfF	-	-	-	-	-	-	-	-	-	-	-	DUF905
AM115-84-uni_fix_CCGRPL00848.fa_00032	1028307.EAE_24775	3.17e-23	90.1	COG5464@1|root,COG5464@2|Bacteria,1MUSP@1224|Proteobacteria,1RNUW@1236|Gammaproteobacteria	1236|Gammaproteobacteria	S	Transposase	-	-	-	-	-	-	-	-	-	-	-	-	Transposase_31
AM115-84-uni_fix_CCGRPL00848.fa_00035	571.MC52_30340	3.31e-06	49.7	COG0827@1|root,COG0827@2|Bacteria,1MUZW@1224|Proteobacteria,1RSAY@1236|Gammaproteobacteria	1236|Gammaproteobacteria	L	Domain of unknown function (DUF4942)	-	-	-	-	-	-	-	-	-	-	-	-	DUF4942
AM115-84-uni_fix_CCGRPL00848.fa_00039	155864.EDL933_p0089	2.9e-36	124	COG3064@1|root,COG3064@2|Bacteria,1RIWN@1224|Proteobacteria,1S8DR@1236|Gammaproteobacteria	1236|Gammaproteobacteria	M	TolA C-terminal	-	-	-	-	-	-	-	-	-	-	-	-	TolA
AM115-84-uni_fix_CCGRPL00848.fa_00041	502347.ESCAB7627_4165	3.61e-31	119	COG3344@1|root,COG3344@2|Bacteria,1MVI1@1224|Proteobacteria,1RQP7@1236|Gammaproteobacteria,3XQ3W@561|Escherichia	1236|Gammaproteobacteria	L	Reverse transcriptase (RNA-dependent DNA polymerase)	-	-	2.7.7.49	ko:K00986,ko:K20170	ko00760,ko01120,map00760,map01120	M00811	R11175,R11177,R11178	RC00875,RC03023,RC03336	ko00000,ko00001,ko00002,ko01000	-	-	-	GIIM,HNH,Intron_maturas2,RVT_1,RVT_N
AM115-84-uni_fix_CCGRPL00848.fa_00042	155864.EDL933_p0061	1.24e-36	130	COG2801@1|root,COG2801@2|Bacteria,1MVXQ@1224|Proteobacteria,1RSHU@1236|Gammaproteobacteria,3XQEZ@561|Escherichia	1236|Gammaproteobacteria	L	Escherichia coli O157 H7 ortholog	tnpB	-	-	ko:K07497	-	-	-	-	ko00000	-	-	-	HTH_21,rve,rve_3
AM115-84-uni_fix_CCGRPL00848.fa_00046	399741.Spro_2317	6.23e-19	85.9	COG2274@1|root,COG2274@2|Bacteria,1R2T0@1224|Proteobacteria,1SBE1@1236|Gammaproteobacteria,400BF@613|Serratia	1236|Gammaproteobacteria	V	Peptidase C39 family	cvaB	-	-	ko:K06147,ko:K13409	ko02010,ko04626,map02010,map04626	M00339	-	-	ko00000,ko00001,ko00002,ko02000,ko02044	3.A.1.106,3.A.1.109,3.A.1.110,3.A.1.21	-	-	ABC_membrane,ABC_tran,Peptidase_C39
AM115-84-uni_fix_CCGRPL00848.fa_00051	198214.SF4184	9.11e-25	98.2	COG2963@1|root,COG2963@2|Bacteria,1R7Q1@1224|Proteobacteria,1RZE8@1236|Gammaproteobacteria	1236|Gammaproteobacteria	L	30 bp terminal inverted repeat of ISCro1, contains 12 mismatches	-	-	-	ko:K07483	-	-	-	-	ko00000	-	-	-	HTH_23,HTH_Tnp_1
AM115-84-uni_fix_CCGRPL00848.fa_00052	198214.CP0205	3.91e-38	129	COG3436@1|root,COG3436@2|Bacteria	2|Bacteria	L	PFAM IS66 Orf2 family protein	tnpB	-	-	ko:K07484	-	-	-	-	ko00000	-	-	-	TnpB_IS66
AM115-84-uni_fix_CCGRPL00848.fa_00053	198214.SF4182	1.98e-28	112	COG2433@1|root,COG2433@2|Bacteria,1RJ1Q@1224|Proteobacteria,1SE0M@1236|Gammaproteobacteria	1236|Gammaproteobacteria	L	PFAM transposase IS66	-	-	-	ko:K07484	-	-	-	-	ko00000	-	-	-	DDE_Tnp_IS66,DDE_Tnp_IS66_C,LZ_Tnp_IS66,zf-IS66
AM115-84-uni_fix_CCGRPL00848.fa_00057	1440052.EAKF1_ch4494c	1.14e-15	72.8	COG2963@1|root,COG2963@2|Bacteria,1RJYS@1224|Proteobacteria,1S5Z0@1236|Gammaproteobacteria,3XR2U@561|Escherichia	1236|Gammaproteobacteria	L	Transposase	-	-	-	ko:K07483	-	-	-	-	ko00000	-	-	-	HTH_Tnp_1
AM115-84-uni_fix_CCGRPL00848.fa_00058	502347.ESCAB7627_0429	1.12e-37	127	COG3436@1|root,COG3436@2|Bacteria,1RHDW@1224|Proteobacteria,1S4DP@1236|Gammaproteobacteria,3XQXX@561|Escherichia	1236|Gammaproteobacteria	L	IS66 Orf2 like protein	-	-	-	ko:K07484	-	-	-	-	ko00000	-	-	-	TnpB_IS66
AM115-84-uni_fix_CCGRPL00848.fa_00072	349966.DJ58_3643	1.38e-17	82	COG0568@1|root,COG0568@2|Bacteria	2|Bacteria	K	sigma factors are initiation factors that promote the attachment of RNA polymerase to specific initiation sites and are then released	rpoD	-	-	ko:K03086	-	-	-	-	ko00000,ko03021	-	-	-	Ank,Helicase_C,Sigma70_r1_2,Sigma70_r2,Sigma70_r3,Sigma70_r4,Tn7_Tnp_TnsA_N
AM115-84-uni_fix_CCGRPL00848.fa_00092	572265.HDEF_p0039	6.59e-09	57.4	COG2805@1|root,COG2805@2|Bacteria,1MU3J@1224|Proteobacteria,1RN8G@1236|Gammaproteobacteria,2830N@191675|unclassified Enterobacteriaceae	1236|Gammaproteobacteria	NU	Type II/IV secretion system protein	dotB	-	-	ko:K12203	-	-	-	-	ko00000,ko02044	3.A.7.10.1,3.A.7.9.1	-	-	T2SSE
AM115-84-uni_fix_CCGRPL00848.fa_00095	568768.CM001975_gene872	1.01e-09	59.7	28IW1@1|root,2Z8UB@2|Bacteria,1N1QM@1224|Proteobacteria,1RR0J@1236|Gammaproteobacteria,2JDKE@204037|Dickeya	1236|Gammaproteobacteria	S	F plasmid transfer operon, TraF, protein	-	-	-	-	-	-	-	-	-	-	-	-	TraF_2
AM115-84-uni_fix_CCGRPL00848.fa_00118	1235457.C404_22640	2.82e-15	75.5	COG2268@1|root,COG2268@2|Bacteria,1P50K@1224|Proteobacteria,2VJER@28216|Betaproteobacteria,1K3U8@119060|Burkholderiaceae	28216|Betaproteobacteria	S	Flotillin	yqiK	-	-	ko:K07192	ko04910,map04910	-	-	-	ko00000,ko00001,ko03036,ko04131,ko04147	-	-	-	Band_7,Flot
AM115-84-uni_fix_CCGRPL00848.fa_00119	316407.85675852	1.24e-07	53.1	COG1585@1|root,COG1585@2|Bacteria,1R4NP@1224|Proteobacteria,1RQ4X@1236|Gammaproteobacteria,3XQV3@561|Escherichia	1236|Gammaproteobacteria	OU	cellular response to DNA damage stimulus	yqiJ	GO:0005575,GO:0005623,GO:0005886,GO:0006950,GO:0006974,GO:0008150,GO:0009987,GO:0016020,GO:0033554,GO:0044464,GO:0050896,GO:0051716,GO:0071944	-	-	-	-	-	-	-	-	-	-	DUF1449
AM115-84-uni_fix_CCGRPL00849.fa_00015	502347.ESCAB7627_0448	9.16e-09	57	COG2804@1|root,COG2804@2|Bacteria,1R9U0@1224|Proteobacteria,1RSBE@1236|Gammaproteobacteria	1236|Gammaproteobacteria	NU	Type II secretory pathway, ATPase PulE Tfp pilus assembly pathway, ATPase PilB	pilQ	-	-	-	-	-	-	-	-	-	-	-	T2SSE
AM115-84-uni_fix_CCGRPL00849.fa_00017	502347.ESCAB7627_0450	7.92e-05	45.8	COG2805@1|root,COG2805@2|Bacteria,1RGES@1224|Proteobacteria,1SAQS@1236|Gammaproteobacteria	1236|Gammaproteobacteria	NU	twitching motility protein	-	-	-	ko:K02669	-	-	-	-	ko00000,ko02035,ko02044	3.A.15.2	-	-	T2SSE
AM115-84-uni_fix_CCGRPL00849.fa_00026	316407.85676599	9.17e-39	129	COG3677@1|root,COG3677@2|Bacteria,1RIB2@1224|Proteobacteria,1S61N@1236|Gammaproteobacteria,3XR04@561|Escherichia	1236|Gammaproteobacteria	L	transposition, DNA-mediated	insA1	GO:0006139,GO:0006259,GO:0006310,GO:0006313,GO:0006725,GO:0006807,GO:0008150,GO:0008152,GO:0009987,GO:0032196,GO:0034641,GO:0043170,GO:0044237,GO:0044238,GO:0044260,GO:0046483,GO:0071704,GO:0090304,GO:1901360	-	-	-	-	-	-	-	-	-	-	HTH_Tnp_IS1,Zn_Tnp_IS1
AM115-84-uni_fix_CCGRPL00849.fa_00028	1440052.EAKF1_ch4492c	1.26e-22	96.3	COG2433@1|root,COG2433@2|Bacteria,1RJ1Q@1224|Proteobacteria,1SE0M@1236|Gammaproteobacteria	1236|Gammaproteobacteria	L	PFAM transposase IS66	-	-	-	ko:K07484	-	-	-	-	ko00000	-	-	-	DDE_Tnp_IS66,DDE_Tnp_IS66_C,LZ_Tnp_IS66,zf-IS66
AM115-84-uni_fix_CCGRPL00849.fa_00029	199310.c3562	5.3e-28	103	COG4372@1|root,COG4372@2|Bacteria,1MUCX@1224|Proteobacteria,1SU06@1236|Gammaproteobacteria,3XPCX@561|Escherichia	1236|Gammaproteobacteria	S	Escherichia coli O157 H7	-	-	-	ko:K07484	-	-	-	-	ko00000	-	-	-	DDE_Tnp_IS66,DDE_Tnp_IS66_C,LZ_Tnp_IS66,zf-IS66
AM115-84-uni_fix_CCGRPL00849.fa_00031	199310.c5213	1.94e-35	127	COG2801@1|root,COG2801@2|Bacteria,1MVXQ@1224|Proteobacteria,1RSHU@1236|Gammaproteobacteria,3XQEZ@561|Escherichia	1236|Gammaproteobacteria	L	Escherichia coli O157 H7 ortholog	tnpB	-	-	ko:K07497	-	-	-	-	ko00000	-	-	-	HTH_21,rve,rve_3
AM115-84-uni_fix_CCGRPL00849.fa_00036	1440052.EAKF1_ch4492c	5.37e-24	100	COG2433@1|root,COG2433@2|Bacteria,1RJ1Q@1224|Proteobacteria,1SE0M@1236|Gammaproteobacteria	1236|Gammaproteobacteria	L	PFAM transposase IS66	-	-	-	ko:K07484	-	-	-	-	ko00000	-	-	-	DDE_Tnp_IS66,DDE_Tnp_IS66_C,LZ_Tnp_IS66,zf-IS66
AM115-84-uni_fix_CCGRPL00849.fa_00037	199310.c3616	4.56e-37	126	COG3436@1|root,COG3436@2|Bacteria,1RHDW@1224|Proteobacteria,1S4DP@1236|Gammaproteobacteria,3XRMS@561|Escherichia	1236|Gammaproteobacteria	L	IS66 Orf2 like protein	-	-	-	ko:K07484	-	-	-	-	ko00000	-	-	-	TnpB_IS66
AM115-84-uni_fix_CCGRPL00849.fa_00038	199310.c3617	2.29e-38	130	COG2963@1|root,COG2963@2|Bacteria,1RJYS@1224|Proteobacteria,1S5Z0@1236|Gammaproteobacteria,3XR2U@561|Escherichia	1236|Gammaproteobacteria	L	Transposase	-	-	-	ko:K07483	-	-	-	-	ko00000	-	-	-	HTH_Tnp_1
AM115-84-uni_fix_CCGRPL00849.fa_00039	316407.85677018	3.19e-34	119	COG2963@1|root,COG2963@2|Bacteria,1RCDZ@1224|Proteobacteria,1S1YS@1236|Gammaproteobacteria,3XQYY@561|Escherichia	1236|Gammaproteobacteria	L	Transposase insC for insertion element IS2A D F H I K	-	-	-	ko:K07483	-	-	-	-	ko00000	-	-	-	HTH_Tnp_1
AM115-84-uni_fix_CCGRPL00849.fa_00047	748247.AZKH_1669	4.34e-08	54.7	COG1136@1|root,COG1136@2|Bacteria,1MU45@1224|Proteobacteria,2VJ7G@28216|Betaproteobacteria	28216|Betaproteobacteria	V	abc transporter	-	-	-	ko:K02003	-	M00258	-	-	ko00000,ko00002,ko02000	3.A.1	-	-	ABC_tran
AM115-84-uni_fix_CCGRPL00849.fa_00056	675813.VIB_000482	1.29e-11	65.1	COG3344@1|root,COG3344@2|Bacteria,1MVI1@1224|Proteobacteria,1RMWW@1236|Gammaproteobacteria,1XSRZ@135623|Vibrionales	135623|Vibrionales	L	Group II intron, maturase-specific domain	-	-	-	-	-	-	-	-	-	-	-	-	GIIM,RVT_1,RVT_N
AM115-84-uni_fix_CCGRPL00849.fa_00059	2342.SOPEG_2197	6.73e-22	92.4	COG5464@1|root,COG5464@2|Bacteria,1MUSP@1224|Proteobacteria,1RNUW@1236|Gammaproteobacteria	1236|Gammaproteobacteria	S	Transposase	-	-	-	-	-	-	-	-	-	-	-	-	Transposase_31
AM115-84-uni_fix_CCGRPL00849.fa_00060	371042.NG99_23960	4.05e-08	55.1	COG5464@1|root,COG5464@2|Bacteria,1MUSP@1224|Proteobacteria,1RNUW@1236|Gammaproteobacteria	1236|Gammaproteobacteria	S	Transposase	-	-	-	-	-	-	-	-	-	-	-	-	Transposase_31
AM115-84-uni_fix_CCGRPL00849.fa_00067	1006004.GBAG_4377	9.76e-20	87.8	COG0389@1|root,COG0389@2|Bacteria,1MUUH@1224|Proteobacteria,1RMT1@1236|Gammaproteobacteria	1236|Gammaproteobacteria	L	DNA polymerase	umuC	-	-	ko:K03502	-	-	-	-	ko00000,ko03400	-	-	-	DUF4113,IMS,IMS_C,IMS_HHH
AM115-84-uni_fix_CCGRPL00849.fa_00073	1006004.GBAG_4324	1.33e-05	45.8	COG0582@1|root,COG0582@2|Bacteria	2|Bacteria	L	DNA integration	-	-	-	-	-	-	-	-	-	-	-	-	Phage_integrase
AM115-84-uni_fix_CCGRPL00849.fa_00077	198214.CP0235	9.6e-36	127	COG0726@1|root,COG0726@2|Bacteria,1MWR2@1224|Proteobacteria,1RP7J@1236|Gammaproteobacteria	1236|Gammaproteobacteria	G	Polysaccharide deacetylase	-	-	-	-	-	-	-	-	-	-	-	-	Polysacc_deac_1
AM115-84-uni_fix_CCGRPL00849.fa_00078	198214.CP0236	4.81e-31	117	COG0438@1|root,COG0438@2|Bacteria	2|Bacteria	M	transferase activity, transferring glycosyl groups	rfbU	-	-	-	-	-	-	-	-	-	-	-	Glyco_trans_1_4,Glyco_transf_4,Glycos_transf_1
AM115-84-uni_fix_CCGRPL00849.fa_00079	198214.CP0237	1.18e-30	115	COG2990@1|root,COG2990@2|Bacteria,1NTXF@1224|Proteobacteria,1RPKK@1236|Gammaproteobacteria	1236|Gammaproteobacteria	S	protein conserved in bacteria	virK	-	-	ko:K09824	-	-	-	-	ko00000	-	-	-	DUF535
AM115-84-uni_fix_CCGRPL00849.fa_00080	630626.EBL_c23160	1.1e-12	67.8	COG1560@1|root,COG1560@2|Bacteria,1N9ZJ@1224|Proteobacteria,1RRI7@1236|Gammaproteobacteria	1236|Gammaproteobacteria	M	Catalyzes the transfer of myristate from myristoyl-acyl carrier protein (ACP) to Kdo(2)-(lauroyl)-lipid IV(A) to form Kdo(2)-lipid A	lpxM	GO:0003674,GO:0003824,GO:0005975,GO:0006082,GO:0006629,GO:0006643,GO:0006644,GO:0006664,GO:0006793,GO:0006796,GO:0008150,GO:0008152,GO:0008610,GO:0008654,GO:0009058,GO:0009247,GO:0009311,GO:0009312,GO:0009987,GO:0016051,GO:0016053,GO:0016740,GO:0016746,GO:0016747,GO:0019637,GO:0019752,GO:0036103,GO:0036104,GO:0043436,GO:0043648,GO:0043650,GO:0044237,GO:0044238,GO:0044249,GO:0044255,GO:0044281,GO:0044283,GO:0046394,GO:0046467,GO:0071704,GO:0090407,GO:1901135,GO:1901137,GO:1901269,GO:1901271,GO:1901576,GO:1903509	2.3.1.243	ko:K02560	ko00540,ko01100,map00540,map01100	M00060	R05075	RC00037,RC00039	ko00000,ko00001,ko00002,ko01000,ko01005	-	-	iECABU_c1320.ECABU_c21170,iECIAI39_1322.ECIAI39_1194,ic_1306.c2269	Lip_A_acyltrans
AM115-84-uni_fix_CCGRPL00849.fa_00083	155864.EDL933_1522	2.6e-35	131	COG2433@1|root,COG2433@2|Bacteria,1RJ1Q@1224|Proteobacteria,1SE0M@1236|Gammaproteobacteria,3XRMY@561|Escherichia	1236|Gammaproteobacteria	S	Corresponds to locus_tag	-	-	-	ko:K07484	-	-	-	-	ko00000	-	-	-	DDE_Tnp_IS66,DDE_Tnp_IS66_C,LZ_Tnp_IS66,zf-IS66
AM115-84-uni_fix_CCGRPL00849.fa_00085	1440052.EAKF1_ch4492c	1.1e-24	102	COG2433@1|root,COG2433@2|Bacteria,1RJ1Q@1224|Proteobacteria,1SE0M@1236|Gammaproteobacteria	1236|Gammaproteobacteria	L	PFAM transposase IS66	-	-	-	ko:K07484	-	-	-	-	ko00000	-	-	-	DDE_Tnp_IS66,DDE_Tnp_IS66_C,LZ_Tnp_IS66,zf-IS66
AM115-84-uni_fix_CCGRPL00849.fa_00087	1440052.EAKF1_ch4494c	4.76e-37	127	COG2963@1|root,COG2963@2|Bacteria,1RJYS@1224|Proteobacteria,1S5Z0@1236|Gammaproteobacteria,3XR2U@561|Escherichia	1236|Gammaproteobacteria	L	Transposase	-	-	-	ko:K07483	-	-	-	-	ko00000	-	-	-	HTH_Tnp_1
AM115-84-uni_fix_CCGRPL00849.fa_00095	529507.PMIP28A	3.5e-17	73.6	2DFE1@1|root,2ZRI9@2|Bacteria,1PA38@1224|Proteobacteria,1SW39@1236|Gammaproteobacteria,3Z3JD@583|Proteus	1236|Gammaproteobacteria	S	Hok/gef family	-	-	-	-	-	-	-	-	-	-	-	-	HOK_GEF
AM115-85-uni_fix_CCGRPL00527.fa_00011	494416.AYXN01000001_gene2395	1.73e-24	100	COG0389@1|root,COG0389@2|Bacteria,1MUUH@1224|Proteobacteria,1RMT1@1236|Gammaproteobacteria,3NK1C@468|Moraxellaceae	1236|Gammaproteobacteria	L	DNA polymerase	umuC	GO:0000731,GO:0003674,GO:0003676,GO:0003677,GO:0003697,GO:0003824,GO:0003887,GO:0005488,GO:0005575,GO:0005622,GO:0005623,GO:0005886,GO:0006139,GO:0006259,GO:0006281,GO:0006301,GO:0006725,GO:0006807,GO:0006950,GO:0006974,GO:0007154,GO:0008094,GO:0008150,GO:0008152,GO:0009058,GO:0009059,GO:0009355,GO:0009432,GO:0009605,GO:0009987,GO:0009991,GO:0016020,GO:0016021,GO:0016462,GO:0016740,GO:0016772,GO:0016779,GO:0016787,GO:0016817,GO:0016818,GO:0016887,GO:0017111,GO:0018130,GO:0019438,GO:0019985,GO:0031224,GO:0031668,GO:0032991,GO:0033554,GO:0034061,GO:0034641,GO:0034645,GO:0034654,GO:0042575,GO:0042623,GO:0043170,GO:0044237,GO:0044238,GO:0044249,GO:0044260,GO:0044271,GO:0044424,GO:0044425,GO:0044464,GO:0046483,GO:0050896,GO:0051716,GO:0061695,GO:0071496,GO:0071704,GO:0071897,GO:0071944,GO:0090304,GO:0097159,GO:0140097,GO:1901360,GO:1901362,GO:1901363,GO:1901576,GO:1902494,GO:1990234	-	ko:K03502	-	-	-	-	ko00000,ko03400	-	-	-	DUF4113,IMS,IMS_C,IMS_HHH
AM115-85-uni_fix_CCGRPL00527.fa_00012	1042376.AFPK01000066_gene2543	2.64e-05	46.2	COG1974@1|root,COG1974@2|Bacteria,4P9FF@976|Bacteroidetes,1I4ZM@117743|Flavobacteriia	976|Bacteroidetes	KT	Represses a number of genes involved in the response to DNA damage (SOS response), including recA and lexA. In the presence of single-stranded DNA, RecA interacts with LexA causing an autocatalytic cleavage which disrupts the DNA-binding part of LexA, leading to derepression of the SOS regulon and eventually DNA repair	-	-	-	ko:K03503	-	-	-	-	ko00000,ko01000,ko01002,ko03400	-	-	-	Peptidase_S24
AM115-85-uni_fix_CCGRPL00527.fa_00022	155864.EDL933_p0083	1.37e-33	118	COG0629@1|root,COG0629@2|Bacteria,1RCWT@1224|Proteobacteria,1S3WP@1236|Gammaproteobacteria,3XQQG@561|Escherichia	1236|Gammaproteobacteria	L	Single-strand binding protein family	ssb	-	-	ko:K03111	ko03030,ko03430,ko03440,map03030,map03430,map03440	-	-	-	ko00000,ko00001,ko03029,ko03032,ko03400	-	-	-	SSB
AM115-85-uni_fix_CCGRPL00527.fa_00023	1197719.A464_plas0061	3.82e-24	93.2	2DPNE@1|root,332RS@2|Bacteria,1NAPS@1224|Proteobacteria,1SE5M@1236|Gammaproteobacteria,3ZNF9@590|Salmonella	1236|Gammaproteobacteria	S	Bacterial protein of unknown function (DUF905)	ykfF	-	-	-	-	-	-	-	-	-	-	-	DUF905
AM115-85-uni_fix_CCGRPL00527.fa_00032	1028307.EAE_24775	3.17e-23	90.1	COG5464@1|root,COG5464@2|Bacteria,1MUSP@1224|Proteobacteria,1RNUW@1236|Gammaproteobacteria	1236|Gammaproteobacteria	S	Transposase	-	-	-	-	-	-	-	-	-	-	-	-	Transposase_31
AM115-85-uni_fix_CCGRPL00527.fa_00035	571.MC52_30340	3.31e-06	49.7	COG0827@1|root,COG0827@2|Bacteria,1MUZW@1224|Proteobacteria,1RSAY@1236|Gammaproteobacteria	1236|Gammaproteobacteria	L	Domain of unknown function (DUF4942)	-	-	-	-	-	-	-	-	-	-	-	-	DUF4942
AM115-85-uni_fix_CCGRPL00527.fa_00039	155864.EDL933_p0089	2.9e-36	124	COG3064@1|root,COG3064@2|Bacteria,1RIWN@1224|Proteobacteria,1S8DR@1236|Gammaproteobacteria	1236|Gammaproteobacteria	M	TolA C-terminal	-	-	-	-	-	-	-	-	-	-	-	-	TolA
AM115-85-uni_fix_CCGRPL00527.fa_00041	502347.ESCAB7627_4165	3.61e-31	119	COG3344@1|root,COG3344@2|Bacteria,1MVI1@1224|Proteobacteria,1RQP7@1236|Gammaproteobacteria,3XQ3W@561|Escherichia	1236|Gammaproteobacteria	L	Reverse transcriptase (RNA-dependent DNA polymerase)	-	-	2.7.7.49	ko:K00986,ko:K20170	ko00760,ko01120,map00760,map01120	M00811	R11175,R11177,R11178	RC00875,RC03023,RC03336	ko00000,ko00001,ko00002,ko01000	-	-	-	GIIM,HNH,Intron_maturas2,RVT_1,RVT_N
AM115-85-uni_fix_CCGRPL00527.fa_00042	155864.EDL933_p0061	1.24e-36	130	COG2801@1|root,COG2801@2|Bacteria,1MVXQ@1224|Proteobacteria,1RSHU@1236|Gammaproteobacteria,3XQEZ@561|Escherichia	1236|Gammaproteobacteria	L	Escherichia coli O157 H7 ortholog	tnpB	-	-	ko:K07497	-	-	-	-	ko00000	-	-	-	HTH_21,rve,rve_3
AM115-85-uni_fix_CCGRPL00527.fa_00046	399741.Spro_2317	6.23e-19	85.9	COG2274@1|root,COG2274@2|Bacteria,1R2T0@1224|Proteobacteria,1SBE1@1236|Gammaproteobacteria,400BF@613|Serratia	1236|Gammaproteobacteria	V	Peptidase C39 family	cvaB	-	-	ko:K06147,ko:K13409	ko02010,ko04626,map02010,map04626	M00339	-	-	ko00000,ko00001,ko00002,ko02000,ko02044	3.A.1.106,3.A.1.109,3.A.1.110,3.A.1.21	-	-	ABC_membrane,ABC_tran,Peptidase_C39
AM115-85-uni_fix_CCGRPL00527.fa_00050	198214.SF4182	1.98e-28	112	COG2433@1|root,COG2433@2|Bacteria,1RJ1Q@1224|Proteobacteria,1SE0M@1236|Gammaproteobacteria	1236|Gammaproteobacteria	L	PFAM transposase IS66	-	-	-	ko:K07484	-	-	-	-	ko00000	-	-	-	DDE_Tnp_IS66,DDE_Tnp_IS66_C,LZ_Tnp_IS66,zf-IS66
AM115-85-uni_fix_CCGRPL00527.fa_00051	198214.CP0205	3.91e-38	129	COG3436@1|root,COG3436@2|Bacteria	2|Bacteria	L	PFAM IS66 Orf2 family protein	tnpB	-	-	ko:K07484	-	-	-	-	ko00000	-	-	-	TnpB_IS66
AM115-85-uni_fix_CCGRPL00527.fa_00052	198214.SF4184	9.11e-25	98.2	COG2963@1|root,COG2963@2|Bacteria,1R7Q1@1224|Proteobacteria,1RZE8@1236|Gammaproteobacteria	1236|Gammaproteobacteria	L	30 bp terminal inverted repeat of ISCro1, contains 12 mismatches	-	-	-	ko:K07483	-	-	-	-	ko00000	-	-	-	HTH_23,HTH_Tnp_1
AM115-85-uni_fix_CCGRPL00527.fa_00053	1440052.EAKF1_ch4494c	1.14e-15	72.8	COG2963@1|root,COG2963@2|Bacteria,1RJYS@1224|Proteobacteria,1S5Z0@1236|Gammaproteobacteria,3XR2U@561|Escherichia	1236|Gammaproteobacteria	L	Transposase	-	-	-	ko:K07483	-	-	-	-	ko00000	-	-	-	HTH_Tnp_1
AM115-85-uni_fix_CCGRPL00527.fa_00054	502347.ESCAB7627_0429	1.12e-37	127	COG3436@1|root,COG3436@2|Bacteria,1RHDW@1224|Proteobacteria,1S4DP@1236|Gammaproteobacteria,3XQXX@561|Escherichia	1236|Gammaproteobacteria	L	IS66 Orf2 like protein	-	-	-	ko:K07484	-	-	-	-	ko00000	-	-	-	TnpB_IS66
AM115-85-uni_fix_CCGRPL00527.fa_00068	349966.DJ58_3643	1.38e-17	82	COG0568@1|root,COG0568@2|Bacteria	2|Bacteria	K	sigma factors are initiation factors that promote the attachment of RNA polymerase to specific initiation sites and are then released	rpoD	-	-	ko:K03086	-	-	-	-	ko00000,ko03021	-	-	-	Ank,Helicase_C,Sigma70_r1_2,Sigma70_r2,Sigma70_r3,Sigma70_r4,Tn7_Tnp_TnsA_N
AM115-85-uni_fix_CCGRPL00527.fa_00088	572265.HDEF_p0039	6.59e-09	57.4	COG2805@1|root,COG2805@2|Bacteria,1MU3J@1224|Proteobacteria,1RN8G@1236|Gammaproteobacteria,2830N@191675|unclassified Enterobacteriaceae	1236|Gammaproteobacteria	NU	Type II/IV secretion system protein	dotB	-	-	ko:K12203	-	-	-	-	ko00000,ko02044	3.A.7.10.1,3.A.7.9.1	-	-	T2SSE
AM115-85-uni_fix_CCGRPL00527.fa_00091	568768.CM001975_gene872	1.01e-09	59.7	28IW1@1|root,2Z8UB@2|Bacteria,1N1QM@1224|Proteobacteria,1RR0J@1236|Gammaproteobacteria,2JDKE@204037|Dickeya	1236|Gammaproteobacteria	S	F plasmid transfer operon, TraF, protein	-	-	-	-	-	-	-	-	-	-	-	-	TraF_2
AM115-85-uni_fix_CCGRPL00527.fa_00115	1235457.C404_22640	2.82e-15	75.5	COG2268@1|root,COG2268@2|Bacteria,1P50K@1224|Proteobacteria,2VJER@28216|Betaproteobacteria,1K3U8@119060|Burkholderiaceae	28216|Betaproteobacteria	S	Flotillin	yqiK	-	-	ko:K07192	ko04910,map04910	-	-	-	ko00000,ko00001,ko03036,ko04131,ko04147	-	-	-	Band_7,Flot
AM115-85-uni_fix_CCGRPL00527.fa_00116	316407.85675852	1.24e-07	53.1	COG1585@1|root,COG1585@2|Bacteria,1R4NP@1224|Proteobacteria,1RQ4X@1236|Gammaproteobacteria,3XQV3@561|Escherichia	1236|Gammaproteobacteria	OU	cellular response to DNA damage stimulus	yqiJ	GO:0005575,GO:0005623,GO:0005886,GO:0006950,GO:0006974,GO:0008150,GO:0009987,GO:0016020,GO:0033554,GO:0044464,GO:0050896,GO:0051716,GO:0071944	-	-	-	-	-	-	-	-	-	-	DUF1449
AM115-85-uni_fix_CCGRPL00528.fa_00015	502347.ESCAB7627_0448	9.16e-09	57	COG2804@1|root,COG2804@2|Bacteria,1R9U0@1224|Proteobacteria,1RSBE@1236|Gammaproteobacteria	1236|Gammaproteobacteria	NU	Type II secretory pathway, ATPase PulE Tfp pilus assembly pathway, ATPase PilB	pilQ	-	-	-	-	-	-	-	-	-	-	-	T2SSE
AM115-85-uni_fix_CCGRPL00528.fa_00017	502347.ESCAB7627_0450	7.92e-05	45.8	COG2805@1|root,COG2805@2|Bacteria,1RGES@1224|Proteobacteria,1SAQS@1236|Gammaproteobacteria	1236|Gammaproteobacteria	NU	twitching motility protein	-	-	-	ko:K02669	-	-	-	-	ko00000,ko02035,ko02044	3.A.15.2	-	-	T2SSE
AM115-85-uni_fix_CCGRPL00528.fa_00026	316407.85676599	9.17e-39	129	COG3677@1|root,COG3677@2|Bacteria,1RIB2@1224|Proteobacteria,1S61N@1236|Gammaproteobacteria,3XR04@561|Escherichia	1236|Gammaproteobacteria	L	transposition, DNA-mediated	insA1	GO:0006139,GO:0006259,GO:0006310,GO:0006313,GO:0006725,GO:0006807,GO:0008150,GO:0008152,GO:0009987,GO:0032196,GO:0034641,GO:0043170,GO:0044237,GO:0044238,GO:0044260,GO:0046483,GO:0071704,GO:0090304,GO:1901360	-	-	-	-	-	-	-	-	-	-	HTH_Tnp_IS1,Zn_Tnp_IS1
AM115-85-uni_fix_CCGRPL00528.fa_00028	1440052.EAKF1_ch4492c	1.26e-22	96.3	COG2433@1|root,COG2433@2|Bacteria,1RJ1Q@1224|Proteobacteria,1SE0M@1236|Gammaproteobacteria	1236|Gammaproteobacteria	L	PFAM transposase IS66	-	-	-	ko:K07484	-	-	-	-	ko00000	-	-	-	DDE_Tnp_IS66,DDE_Tnp_IS66_C,LZ_Tnp_IS66,zf-IS66
AM115-85-uni_fix_CCGRPL00528.fa_00029	199310.c3562	5.3e-28	103	COG4372@1|root,COG4372@2|Bacteria,1MUCX@1224|Proteobacteria,1SU06@1236|Gammaproteobacteria,3XPCX@561|Escherichia	1236|Gammaproteobacteria	S	Escherichia coli O157 H7	-	-	-	ko:K07484	-	-	-	-	ko00000	-	-	-	DDE_Tnp_IS66,DDE_Tnp_IS66_C,LZ_Tnp_IS66,zf-IS66
AM115-85-uni_fix_CCGRPL00528.fa_00031	199310.c5213	1.94e-35	127	COG2801@1|root,COG2801@2|Bacteria,1MVXQ@1224|Proteobacteria,1RSHU@1236|Gammaproteobacteria,3XQEZ@561|Escherichia	1236|Gammaproteobacteria	L	Escherichia coli O157 H7 ortholog	tnpB	-	-	ko:K07497	-	-	-	-	ko00000	-	-	-	HTH_21,rve,rve_3
AM115-85-uni_fix_CCGRPL00528.fa_00036	1440052.EAKF1_ch4492c	5.37e-24	100	COG2433@1|root,COG2433@2|Bacteria,1RJ1Q@1224|Proteobacteria,1SE0M@1236|Gammaproteobacteria	1236|Gammaproteobacteria	L	PFAM transposase IS66	-	-	-	ko:K07484	-	-	-	-	ko00000	-	-	-	DDE_Tnp_IS66,DDE_Tnp_IS66_C,LZ_Tnp_IS66,zf-IS66
AM115-85-uni_fix_CCGRPL00528.fa_00037	199310.c3616	4.56e-37	126	COG3436@1|root,COG3436@2|Bacteria,1RHDW@1224|Proteobacteria,1S4DP@1236|Gammaproteobacteria,3XRMS@561|Escherichia	1236|Gammaproteobacteria	L	IS66 Orf2 like protein	-	-	-	ko:K07484	-	-	-	-	ko00000	-	-	-	TnpB_IS66
AM115-85-uni_fix_CCGRPL00528.fa_00038	199310.c3617	2.29e-38	130	COG2963@1|root,COG2963@2|Bacteria,1RJYS@1224|Proteobacteria,1S5Z0@1236|Gammaproteobacteria,3XR2U@561|Escherichia	1236|Gammaproteobacteria	L	Transposase	-	-	-	ko:K07483	-	-	-	-	ko00000	-	-	-	HTH_Tnp_1
AM115-85-uni_fix_CCGRPL00528.fa_00039	316407.85677018	3.19e-34	119	COG2963@1|root,COG2963@2|Bacteria,1RCDZ@1224|Proteobacteria,1S1YS@1236|Gammaproteobacteria,3XQYY@561|Escherichia	1236|Gammaproteobacteria	L	Transposase insC for insertion element IS2A D F H I K	-	-	-	ko:K07483	-	-	-	-	ko00000	-	-	-	HTH_Tnp_1
AM115-85-uni_fix_CCGRPL00528.fa_00047	748247.AZKH_1669	4.34e-08	54.7	COG1136@1|root,COG1136@2|Bacteria,1MU45@1224|Proteobacteria,2VJ7G@28216|Betaproteobacteria	28216|Betaproteobacteria	V	abc transporter	-	-	-	ko:K02003	-	M00258	-	-	ko00000,ko00002,ko02000	3.A.1	-	-	ABC_tran
AM115-85-uni_fix_CCGRPL00528.fa_00056	675813.VIB_000482	1.29e-11	65.1	COG3344@1|root,COG3344@2|Bacteria,1MVI1@1224|Proteobacteria,1RMWW@1236|Gammaproteobacteria,1XSRZ@135623|Vibrionales	135623|Vibrionales	L	Group II intron, maturase-specific domain	-	-	-	-	-	-	-	-	-	-	-	-	GIIM,RVT_1,RVT_N
AM115-85-uni_fix_CCGRPL00528.fa_00059	2342.SOPEG_2197	6.73e-22	92.4	COG5464@1|root,COG5464@2|Bacteria,1MUSP@1224|Proteobacteria,1RNUW@1236|Gammaproteobacteria	1236|Gammaproteobacteria	S	Transposase	-	-	-	-	-	-	-	-	-	-	-	-	Transposase_31
AM115-85-uni_fix_CCGRPL00528.fa_00060	371042.NG99_23960	4.05e-08	55.1	COG5464@1|root,COG5464@2|Bacteria,1MUSP@1224|Proteobacteria,1RNUW@1236|Gammaproteobacteria	1236|Gammaproteobacteria	S	Transposase	-	-	-	-	-	-	-	-	-	-	-	-	Transposase_31
AM115-85-uni_fix_CCGRPL00528.fa_00067	1006004.GBAG_4377	9.76e-20	87.8	COG0389@1|root,COG0389@2|Bacteria,1MUUH@1224|Proteobacteria,1RMT1@1236|Gammaproteobacteria	1236|Gammaproteobacteria	L	DNA polymerase	umuC	-	-	ko:K03502	-	-	-	-	ko00000,ko03400	-	-	-	DUF4113,IMS,IMS_C,IMS_HHH
AM115-85-uni_fix_CCGRPL00528.fa_00073	1006004.GBAG_4324	1.33e-05	45.8	COG0582@1|root,COG0582@2|Bacteria	2|Bacteria	L	DNA integration	-	-	-	-	-	-	-	-	-	-	-	-	Phage_integrase
AM115-85-uni_fix_CCGRPL00528.fa_00077	198214.CP0235	9.6e-36	127	COG0726@1|root,COG0726@2|Bacteria,1MWR2@1224|Proteobacteria,1RP7J@1236|Gammaproteobacteria	1236|Gammaproteobacteria	G	Polysaccharide deacetylase	-	-	-	-	-	-	-	-	-	-	-	-	Polysacc_deac_1
AM115-85-uni_fix_CCGRPL00528.fa_00078	198214.CP0236	4.81e-31	117	COG0438@1|root,COG0438@2|Bacteria	2|Bacteria	M	transferase activity, transferring glycosyl groups	rfbU	-	-	-	-	-	-	-	-	-	-	-	Glyco_trans_1_4,Glyco_transf_4,Glycos_transf_1
AM115-85-uni_fix_CCGRPL00528.fa_00079	198214.CP0237	1.53e-31	117	COG2990@1|root,COG2990@2|Bacteria,1NTXF@1224|Proteobacteria,1RPKK@1236|Gammaproteobacteria	1236|Gammaproteobacteria	S	protein conserved in bacteria	virK	-	-	ko:K09824	-	-	-	-	ko00000	-	-	-	DUF535
AM115-85-uni_fix_CCGRPL00528.fa_00080	630626.EBL_c23160	1.1e-12	67.8	COG1560@1|root,COG1560@2|Bacteria,1N9ZJ@1224|Proteobacteria,1RRI7@1236|Gammaproteobacteria	1236|Gammaproteobacteria	M	Catalyzes the transfer of myristate from myristoyl-acyl carrier protein (ACP) to Kdo(2)-(lauroyl)-lipid IV(A) to form Kdo(2)-lipid A	lpxM	GO:0003674,GO:0003824,GO:0005975,GO:0006082,GO:0006629,GO:0006643,GO:0006644,GO:0006664,GO:0006793,GO:0006796,GO:0008150,GO:0008152,GO:0008610,GO:0008654,GO:0009058,GO:0009247,GO:0009311,GO:0009312,GO:0009987,GO:0016051,GO:0016053,GO:0016740,GO:0016746,GO:0016747,GO:0019637,GO:0019752,GO:0036103,GO:0036104,GO:0043436,GO:0043648,GO:0043650,GO:0044237,GO:0044238,GO:0044249,GO:0044255,GO:0044281,GO:0044283,GO:0046394,GO:0046467,GO:0071704,GO:0090407,GO:1901135,GO:1901137,GO:1901269,GO:1901271,GO:1901576,GO:1903509	2.3.1.243	ko:K02560	ko00540,ko01100,map00540,map01100	M00060	R05075	RC00037,RC00039	ko00000,ko00001,ko00002,ko01000,ko01005	-	-	iECABU_c1320.ECABU_c21170,iECIAI39_1322.ECIAI39_1194,ic_1306.c2269	Lip_A_acyltrans
AM115-85-uni_fix_CCGRPL00528.fa_00083	155864.EDL933_1522	2.6e-35	131	COG2433@1|root,COG2433@2|Bacteria,1RJ1Q@1224|Proteobacteria,1SE0M@1236|Gammaproteobacteria,3XRMY@561|Escherichia	1236|Gammaproteobacteria	S	Corresponds to locus_tag	-	-	-	ko:K07484	-	-	-	-	ko00000	-	-	-	DDE_Tnp_IS66,DDE_Tnp_IS66_C,LZ_Tnp_IS66,zf-IS66
AM115-85-uni_fix_CCGRPL00528.fa_00085	155864.EDL933_1522	4.27e-30	117	COG2433@1|root,COG2433@2|Bacteria,1RJ1Q@1224|Proteobacteria,1SE0M@1236|Gammaproteobacteria,3XRMY@561|Escherichia	1236|Gammaproteobacteria	S	Corresponds to locus_tag	-	-	-	ko:K07484	-	-	-	-	ko00000	-	-	-	DDE_Tnp_IS66,DDE_Tnp_IS66_C,LZ_Tnp_IS66,zf-IS66
AM115-85-uni_fix_CCGRPL00528.fa_00086	1440052.EAKF1_ch4492c	1.1e-24	102	COG2433@1|root,COG2433@2|Bacteria,1RJ1Q@1224|Proteobacteria,1SE0M@1236|Gammaproteobacteria	1236|Gammaproteobacteria	L	PFAM transposase IS66	-	-	-	ko:K07484	-	-	-	-	ko00000	-	-	-	DDE_Tnp_IS66,DDE_Tnp_IS66_C,LZ_Tnp_IS66,zf-IS66
AM115-85-uni_fix_CCGRPL00528.fa_00088	1440052.EAKF1_ch4494c	4.76e-37	127	COG2963@1|root,COG2963@2|Bacteria,1RJYS@1224|Proteobacteria,1S5Z0@1236|Gammaproteobacteria,3XR2U@561|Escherichia	1236|Gammaproteobacteria	L	Transposase	-	-	-	ko:K07483	-	-	-	-	ko00000	-	-	-	HTH_Tnp_1
AM115-85-uni_fix_CCGRPL00528.fa_00092	198214.SF4182	1.15e-30	118	COG2433@1|root,COG2433@2|Bacteria,1RJ1Q@1224|Proteobacteria,1SE0M@1236|Gammaproteobacteria	1236|Gammaproteobacteria	L	PFAM transposase IS66	-	-	-	ko:K07484	-	-	-	-	ko00000	-	-	-	DDE_Tnp_IS66,DDE_Tnp_IS66_C,LZ_Tnp_IS66,zf-IS66
AM115-85-uni_fix_CCGRPL00528.fa_00093	198214.SF2976	6.5e-30	116	COG3344@1|root,COG3344@2|Bacteria,1MVI1@1224|Proteobacteria,1RQP7@1236|Gammaproteobacteria	1236|Gammaproteobacteria	L	reverse transcriptase	-	-	2.7.7.49	ko:K00986,ko:K20170	ko00760,ko01120,map00760,map01120	M00811	R11175,R11177,R11178	RC00875,RC03023,RC03336	ko00000,ko00001,ko00002,ko01000	-	-	-	GIIM,HNH,Intron_maturas2,RVT_1,RVT_N
AM115-85-uni_fix_CCGRPL00528.fa_00094	199310.c1553	1.24e-29	112	COG2801@1|root,COG2801@2|Bacteria,1MVXQ@1224|Proteobacteria,1RSHU@1236|Gammaproteobacteria,3XQEZ@561|Escherichia	1236|Gammaproteobacteria	L	Escherichia coli O157 H7 ortholog	tnpB	-	-	ko:K07497	-	-	-	-	ko00000	-	-	-	HTH_21,rve,rve_3
AM115-85-uni_fix_CCGRPL00528.fa_00096	529507.PMIP28A	3.5e-17	73.6	2DFE1@1|root,2ZRI9@2|Bacteria,1PA38@1224|Proteobacteria,1SW39@1236|Gammaproteobacteria,3Z3JD@583|Proteus	1236|Gammaproteobacteria	S	Hok/gef family	-	-	-	-	-	-	-	-	-	-	-	-	HOK_GEF
AM119-106-WCA-uni_fix_CCGRPL00177.fa_00025	1423767.BALU01000013_gene79	3.54e-09	58.2	COG3547@1|root,COG3547@2|Bacteria,1TP4A@1239|Firmicutes,4HDAB@91061|Bacilli,3F40X@33958|Lactobacillaceae	91061|Bacilli	L	COG3547 Transposase and inactivated derivatives	-	-	-	-	-	-	-	-	-	-	-	-	DEDD_Tnp_IS110,Transposase_20
AM119-106-WCA-uni_fix_CCGRPL00177.fa_00026	1111479.AXAR01000017_gene2732	2.07e-10	61.2	COG1116@1|root,COG1116@2|Bacteria,1TRM6@1239|Firmicutes,4HDQ4@91061|Bacilli,279TV@186823|Alicyclobacillaceae	91061|Bacilli	P	ABC transporter	-	-	-	-	-	-	-	-	-	-	-	-	ABC_tran
AM119-106-WCA-uni_fix_CCGRPL00177.fa_00031	944562.HMPREF9102_2142	1.63e-34	118	COG0389@1|root,COG0389@2|Bacteria,1TP42@1239|Firmicutes,4HA1P@91061|Bacilli,3F3WN@33958|Lactobacillaceae	91061|Bacilli	L	Belongs to the DNA polymerase type-Y family	polYB	-	2.7.7.7	ko:K02346,ko:K03502	-	-	-	-	ko00000,ko01000,ko03400	-	-	-	IMS,IMS_C,IMS_HHH
AM119-106-WCA-uni_fix_CCGRPL00177.fa_00040	60520.HR47_08925	2.98e-31	120	COG2274@1|root,COG2274@2|Bacteria,1V77J@1239|Firmicutes,4HAX2@91061|Bacilli,3F3QF@33958|Lactobacillaceae	91061|Bacilli	V	ABC-type bacteriocin lantibiotic exporters, contain an N-terminal double-glycine peptidase domain	comA	GO:0003674,GO:0003824,GO:0005215,GO:0005319,GO:0005575,GO:0005623,GO:0005886,GO:0006810,GO:0006869,GO:0008150,GO:0010876,GO:0015399,GO:0015405,GO:0016020,GO:0016462,GO:0016787,GO:0016817,GO:0016818,GO:0016887,GO:0017111,GO:0022804,GO:0022857,GO:0033036,GO:0034040,GO:0042623,GO:0042626,GO:0043492,GO:0044464,GO:0051179,GO:0051234,GO:0055085,GO:0071702,GO:0071944	-	ko:K06147,ko:K06148,ko:K12292,ko:K20344	ko02010,ko02020,ko02024,map02010,map02020,map02024	-	-	-	ko00000,ko00001,ko01000,ko02000	3.A.1,3.A.1.106,3.A.1.109,3.A.1.112,3.A.1.112.1,3.A.1.21	-	-	ABC_membrane,ABC_tran,Peptidase_C39
AM119-106-WCA-uni_fix_CCGRPL00177.fa_00041	220668.lp_0424	1.2e-29	115	COG0845@1|root,COG0845@2|Bacteria,1V5C8@1239|Firmicutes,4HHKB@91061|Bacilli,3F5W4@33958|Lactobacillaceae	91061|Bacilli	M	Transport protein ComB	mesE	-	-	ko:K12293,ko:K20345	ko02020,ko02024,map02020,map02024	-	-	-	ko00000,ko00001,ko02000	3.A.1.112,8.A.1,8.A.1.4.2	-	-	HlyD_3
AM119-106-WCA-uni_fix_CCGRPL00177.fa_00054	220668.lp_1770	0.000497	43.5	2BQSR@1|root,32JPE@2|Bacteria,1U52G@1239|Firmicutes,4IETW@91061|Bacilli,3F46K@33958|Lactobacillaceae	91061|Bacilli	-	-	-	-	-	ko:K01992	-	M00254	-	-	ko00000,ko00002,ko02000	3.A.1	-	-	-
AM119-106-WCA-uni_fix_CCGRPL00177.fa_00055	279010.BL00805	0.000876	42.7	COG1131@1|root,COG1131@2|Bacteria,1VIW2@1239|Firmicutes,4HY3E@91061|Bacilli,1ZMP6@1386|Bacillus	91061|Bacilli	V	COG1131 ABC-type multidrug transport system, ATPase component	-	-	-	-	-	-	-	-	-	-	-	-	ABC_tran
AM119-106-WCA-uni_fix_CCGRPL00177.fa_00059	1291743.LOSG293_220340	4.08e-35	125	COG1192@1|root,COG1192@2|Bacteria,1V6Q6@1239|Firmicutes,4HINH@91061|Bacilli,3F477@33958|Lactobacillaceae	91061|Bacilli	D	CobQ CobB MinD ParA nucleotide binding domain protein	-	-	-	ko:K03496	-	-	-	-	ko00000,ko03036,ko04812	-	-	-	AAA_31
AM119-106-WCA-uni_fix_CCGRPL00178.fa_00001	862514.HMPREF0623_1600	8.64e-30	109	COG0477@1|root,COG2814@2|Bacteria,1TQXU@1239|Firmicutes,4IQRV@91061|Bacilli,3FBIN@33958|Lactobacillaceae	91061|Bacilli	EGP	Major Facilitator	-	-	-	-	-	-	-	-	-	-	-	-	MFS_1
AM119-106-WCA-uni_fix_CCGRPL00178.fa_00002	862514.HMPREF0623_1599	3.58e-34	125	COG5039@1|root,COG5039@2|Bacteria,1V5MK@1239|Firmicutes,4HB4G@91061|Bacilli,3F5ZU@33958|Lactobacillaceae	91061|Bacilli	GM	Polysaccharide pyruvyl transferase	-	-	-	ko:K19426	-	-	-	-	ko00000,ko01000	-	-	-	PS_pyruv_trans
AM119-106-WCA-uni_fix_CCGRPL00178.fa_00003	862514.HMPREF0623_1598	1.18e-30	117	COG0477@1|root,COG2814@2|Bacteria,1TREV@1239|Firmicutes,4HAN1@91061|Bacilli,3F3ZS@33958|Lactobacillaceae	91061|Bacilli	EGP	Belongs to the major facilitator superfamily. Sugar transporter (TC 2.A.1.1) family	-	-	-	-	-	-	-	-	-	-	-	-	Sugar_tr
AM119-106-WCA-uni_fix_CCGRPL00178.fa_00004	278197.PEPE_0507	1.48e-08	53.1	COG2261@1|root,COG2261@2|Bacteria,1VENK@1239|Firmicutes,4HNKV@91061|Bacilli,3F7EK@33958|Lactobacillaceae	91061|Bacilli	S	Transglycosylase associated protein	ytgB	-	-	-	-	-	-	-	-	-	-	-	Transgly_assoc
AM119-106-WCA-uni_fix_CCGRPL00178.fa_00013	1114972.AUAW01000013_gene1002	4.61e-26	103	COG1192@1|root,COG1192@2|Bacteria,1V1YN@1239|Firmicutes,4IQV7@91061|Bacilli,3FBJB@33958|Lactobacillaceae	91061|Bacilli	D	Cellulose biosynthesis protein BcsQ	-	-	-	-	-	-	-	-	-	-	-	-	AAA_31
AM119-106-WCA-uni_fix_CCGRPL00178.fa_00018	511437.Lbuc_2360	4.83e-34	127	COG2801@1|root,COG2963@1|root,COG2801@2|Bacteria,COG2963@2|Bacteria,1TQQY@1239|Firmicutes,4HBHG@91061|Bacilli,3F59Y@33958|Lactobacillaceae	91061|Bacilli	L	PFAM Integrase catalytic region	-	-	-	-	-	-	-	-	-	-	-	-	HTH_21,HTH_28,rve,rve_2
AM119-106-WCA-uni_fix_CCGRPL00178.fa_00022	220668.lp_0184	7.91e-33	120	COG1940@1|root,COG1940@2|Bacteria,1TQU4@1239|Firmicutes,4HA1C@91061|Bacilli,3F3K8@33958|Lactobacillaceae	91061|Bacilli	GK	ROK family	scrK	-	2.7.1.4	ko:K00847	ko00051,ko00500,ko00520,ko01100,map00051,map00500,map00520,map01100	-	R00760,R00867,R03920	RC00002,RC00017	ko00000,ko00001,ko01000	-	-	-	ROK
AM119-106-WCA-uni_fix_CCGRPL00178.fa_00023	278197.PEPE_0517	1.61e-34	130	COG3345@1|root,COG3345@2|Bacteria,1TQF4@1239|Firmicutes,4HA5R@91061|Bacilli,3F3RU@33958|Lactobacillaceae	91061|Bacilli	G	alpha-galactosidase	melA	-	3.2.1.22	ko:K07407	ko00052,ko00561,ko00600,ko00603,map00052,map00561,map00600,map00603	-	R01101,R01103,R01104,R01194,R01329,R02926,R03634,R04019,R04470,R05549,R05961,R06091	RC00049,RC00059,RC00451	ko00000,ko00001,ko01000	-	-	-	Glyco_hydro_36C,Glyco_hydro_36N,Melibiase
AM119-106-WCA-uni_fix_CCGRPL00178.fa_00024	278197.PEPE_0518	2.71e-31	120	COG1263@1|root,COG1264@1|root,COG2190@1|root,COG1263@2|Bacteria,COG1264@2|Bacteria,COG2190@2|Bacteria,1TP5X@1239|Firmicutes,4HA0I@91061|Bacilli,3F458@33958|Lactobacillaceae	91061|Bacilli	G	phosphotransferase system	scrA	-	2.7.1.211	ko:K02808,ko:K02809,ko:K02810	ko00500,ko02060,map00500,map02060	M00269	R00811	RC00017,RC03206	ko00000,ko00001,ko00002,ko01000,ko02000	4.A.1.2.1,4.A.1.2.10,4.A.1.2.12,4.A.1.2.9	-	-	PTS_EIIA_1,PTS_EIIB,PTS_EIIC
AM119-106-WCA-uni_fix_CCGRPL00178.fa_00025	278197.PEPE_0519	2.5e-37	136	COG1621@1|root,COG1621@2|Bacteria,1TPAE@1239|Firmicutes,4H9Y7@91061|Bacilli,3F4UD@33958|Lactobacillaceae	91061|Bacilli	G	invertase	scrB	-	3.2.1.26	ko:K01193	ko00052,ko00500,ko01100,map00052,map00500,map01100	-	R00801,R00802,R02410,R03635,R03921,R06088	RC00028,RC00077	ko00000,ko00001,ko01000	-	GH32	-	Glyco_hydro_32C,Glyco_hydro_32N
AM119-106-WCA-uni_fix_CCGRPL00178.fa_00026	1232453.BAIF02000081_gene429	0.000209	44.7	COG0524@1|root,COG1609@1|root,COG0524@2|Bacteria,COG1609@2|Bacteria,1TQRC@1239|Firmicutes,249QQ@186801|Clostridia,2690K@186813|unclassified Clostridiales	186801|Clostridia	G	Catalyzes the phosphorylation of ribose at O-5 in a reaction requiring ATP and magnesium. The resulting D-ribose-5- phosphate can then be used either for sythesis of nucleotides, histidine, and tryptophan, or as a component of the pentose phosphate pathway	rbsK	-	2.7.1.15	ko:K00852	ko00030,map00030	-	R01051,R02750	RC00002,RC00017	ko00000,ko00001,ko01000	-	-	-	LacI,Peripla_BP_3,PfkB
AM119-106-WCA-uni_fix_CCGRPL00178.fa_00028	1136177.KCA1_2142	7.36e-33	123	COG3464@1|root,COG3464@2|Bacteria,1TQ93@1239|Firmicutes,4HDNZ@91061|Bacilli,3F4RD@33958|Lactobacillaceae	91061|Bacilli	L	PFAM transposase, IS204 IS1001 IS1096 IS1165 family protein	tnpA1	-	-	-	-	-	-	-	-	-	-	-	DDE_Tnp_ISL3,HTH_Tnp_ISL3,zf-ISL3
AM119-106-WCA-uni_fix_CCGRPL00178.fa_00029	334390.LAF_0234	1.45e-29	114	COG0477@1|root,COG0477@2|Bacteria,1TQIJ@1239|Firmicutes,4HAM0@91061|Bacilli,3FCBR@33958|Lactobacillaceae	91061|Bacilli	EGP	MFS transporter, metabolite H symporter (MHS) family protein	-	-	-	-	-	-	-	-	-	-	-	-	MFS_1,Sugar_tr
AM119-106-WCA-uni_fix_CCGRPL00178.fa_00030	334390.LAF_0233	2.62e-33	121	COG3971@1|root,COG3971@2|Bacteria,1TQVG@1239|Firmicutes,4HBMC@91061|Bacilli,3F515@33958|Lactobacillaceae	91061|Bacilli	Q	hydratase	mhpD	-	-	ko:K02509	ko00350,ko01120,map00350,map01120	-	R04132,R06897	RC01615,RC02595	ko00000,ko00001,ko01000	-	-	-	-
AM119-106-WCA-uni_fix_CCGRPL00178.fa_00031	334390.LAF_0232	6.22e-34	124	COG0039@1|root,COG0039@2|Bacteria,1UXY2@1239|Firmicutes,4HD1S@91061|Bacilli,3F4M2@33958|Lactobacillaceae	91061|Bacilli	C	Belongs to the LDH MDH superfamily	hdhL	-	1.1.1.27	ko:K00016	ko00010,ko00270,ko00620,ko00640,ko01100,ko01110,ko01120,ko01130,ko04922,map00010,map00270,map00620,map00640,map01100,map01110,map01120,map01130,map04922	-	R00703,R01000,R03104	RC00031,RC00044	ko00000,ko00001,ko01000,ko04147	-	-	-	Ldh_1_C,Ldh_1_N
AM119-106-WCA-uni_fix_CCGRPL00178.fa_00035	220668.lp_3530	1.81e-32	124	COG1554@1|root,COG1554@2|Bacteria,1TQMB@1239|Firmicutes,4HAVB@91061|Bacilli,3F3PG@33958|Lactobacillaceae	91061|Bacilli	G	hydrolase, family 65, central catalytic	treP	-	2.4.1.64	ko:K05342	ko00500,ko01100,map00500,map01100	-	R02727	RC00049	ko00000,ko00001,ko01000	-	GH65	-	Glyco_hydro_65C,Glyco_hydro_65N,Glyco_hydro_65m
AM119-106-WCA-uni_fix_CCGRPL00178.fa_00037	1133569.AHYZ01000024_gene415	1.04e-34	119	2DKNJ@1|root,30A2H@2|Bacteria,1U63Q@1239|Firmicutes,4IFT5@91061|Bacilli,3F6YR@33958|Lactobacillaceae	91061|Bacilli	S	Antitoxin component of a toxin-antitoxin (TA) module	-	-	-	-	-	-	-	-	-	-	-	-	PhdYeFM_antitox
AM119-106-WCA-uni_fix_CCGRPL00179.fa_00002	1267003.KB911441_gene228	1.25e-30	112	COG0582@1|root,COG0582@2|Bacteria,1V2RX@1239|Firmicutes,4IEJ7@91061|Bacilli,3F4SP@33958|Lactobacillaceae	91061|Bacilli	L	Integrase	-	-	-	-	-	-	-	-	-	-	-	-	Phage_integrase
AM119-106-WCA-uni_fix_CCGRPL00179.fa_00007	1136177.KCA1_2769	9.61e-10	57	28ZBI@1|root,2ZM3D@2|Bacteria,1W5K5@1239|Firmicutes,4I1Q6@91061|Bacilli,3F825@33958|Lactobacillaceae	91061|Bacilli	S	Protein of unknown function (DUF1093)	-	-	-	-	-	-	-	-	-	-	-	-	DUF1093
AM119-106-WCA-uni_fix_CCGRPL00179.fa_00011	1400520.LFAB_02000	3.7e-06	48.1	29P52@1|root,30A39@2|Bacteria,1U64R@1239|Firmicutes,4IFUA@91061|Bacilli,3F71Q@33958|Lactobacillaceae	91061|Bacilli	-	-	-	-	-	-	-	-	-	-	-	-	-	-	-
AM119-106-WCA-uni_fix_CCGRPL00179.fa_00013	1267003.KB911441_gene228	1.18e-33	120	COG0582@1|root,COG0582@2|Bacteria,1V2RX@1239|Firmicutes,4IEJ7@91061|Bacilli,3F4SP@33958|Lactobacillaceae	91061|Bacilli	L	Integrase	-	-	-	-	-	-	-	-	-	-	-	-	Phage_integrase
AM119-106-WCA-uni_fix_CCGRPL00179.fa_00018	387344.LVIS_A11	3.65e-30	112	COG1396@1|root,COG1396@2|Bacteria,1W1Q8@1239|Firmicutes,4I0U9@91061|Bacilli,3F7V4@33958|Lactobacillaceae	91061|Bacilli	K	Helix-turn-helix domain	-	-	-	-	-	-	-	-	-	-	-	-	HTH_3
AM119-106-WCA-uni_fix_CCGRPL00179.fa_00021	1267003.KB911428_gene1840	8.31e-36	124	COG0783@1|root,COG0783@2|Bacteria,1VCVJ@1239|Firmicutes,4HMBD@91061|Bacilli,3F5WI@33958|Lactobacillaceae	91061|Bacilli	P	Belongs to the Dps family	dps	-	-	ko:K04047	-	-	-	-	ko00000,ko03036	-	-	-	Ferritin
AM119-106-WCA-uni_fix_CCGRPL00179.fa_00022	220668.lp_2774	4.42e-33	120	COG1131@1|root,COG1131@2|Bacteria,1TQKM@1239|Firmicutes,4HBUK@91061|Bacilli,3F3VV@33958|Lactobacillaceae	91061|Bacilli	V	AAA domain, putative AbiEii toxin, Type IV TA system	-	-	-	ko:K01990	-	M00254	-	-	ko00000,ko00002,ko02000	3.A.1	-	-	ABC_tran
AM119-106-WCA-uni_fix_CCGRPL00179.fa_00023	1229758.C270_08036	5.61e-28	110	COG0842@1|root,COG0842@2|Bacteria,1TQG7@1239|Firmicutes,4H9MK@91061|Bacilli,4AWP6@81850|Leuconostocaceae	91061|Bacilli	V	ABC-type multidrug transport system, permease component	-	-	-	ko:K01992	-	M00254	-	-	ko00000,ko00002,ko02000	3.A.1	-	-	ABC2_membrane,ABC2_membrane_3
AM119-106-WCA-uni_fix_CCGRPL00179.fa_00024	1229758.C270_08031	2.78e-32	117	COG1309@1|root,COG1309@2|Bacteria,1V3R8@1239|Firmicutes,4I42S@91061|Bacilli,4AYPV@81850|Leuconostocaceae	91061|Bacilli	K	Bacterial regulatory proteins, tetR family	-	-	-	-	-	-	-	-	-	-	-	-	TetR_N
AM119-106-WCA-uni_fix_CCGRPL00179.fa_00027	762051.LKI_10706	3.38e-34	119	COG0394@1|root,COG0394@2|Bacteria,1V3JW@1239|Firmicutes,4HH49@91061|Bacilli,4AXT4@81850|Leuconostocaceae	91061|Bacilli	T	Belongs to the low molecular weight phosphotyrosine protein phosphatase family	arsC	GO:0003674,GO:0003824,GO:0008150,GO:0008152,GO:0008794,GO:0016491,GO:0030611,GO:0030613,GO:0030614,GO:0042221,GO:0046685,GO:0050896,GO:0055114	1.20.4.1	ko:K03741	-	-	-	-	ko00000,ko01000	-	-	-	LMWPc
AM119-106-WCA-uni_fix_CCGRPL00180.fa_00002	1423807.BACO01000083_gene2410	7.56e-36	129	COG0208@1|root,COG0208@2|Bacteria,1V0Y9@1239|Firmicutes,4HC0F@91061|Bacilli,3F63P@33958|Lactobacillaceae	91061|Bacilli	F	Ribonucleotide reductase, small chain	-	-	1.17.4.1	ko:K00526	ko00230,ko00240,ko01100,map00230,map00240,map01100	M00053	R02017,R02018,R02019,R02024	RC00613	ko00000,ko00001,ko00002,ko01000,ko03400	-	-	-	Ribonuc_red_sm
AM119-106-WCA-uni_fix_CCGRPL00180.fa_00003	420890.LCGL_1323	4.31e-13	68.9	COG0208@1|root,COG0208@2|Bacteria,1TQTH@1239|Firmicutes,4H9WX@91061|Bacilli,1YBRJ@1357|Lactococcus	91061|Bacilli	F	Ribonucleotide reductase, small chain	nrdF	-	1.17.4.1	ko:K00526	ko00230,ko00240,ko01100,map00230,map00240,map01100	M00053	R02017,R02018,R02019,R02024	RC00613	ko00000,ko00001,ko00002,ko01000,ko03400	-	-	iSB619.SA_RS03915,iYO844.BSU17390	Ribonuc_red_sm
AM119-106-WCA-uni_fix_CCGRPL00180.fa_00004	1423807.BACO01000083_gene2412	7e-33	125	COG0209@1|root,COG0209@2|Bacteria,1TPFH@1239|Firmicutes,4H9X0@91061|Bacilli,3F3XG@33958|Lactobacillaceae	91061|Bacilli	F	Provides the precursors necessary for DNA synthesis. Catalyzes the biosynthesis of deoxyribonucleotides from the corresponding ribonucleotides	nrdE	-	1.17.4.1	ko:K00525	ko00230,ko00240,ko01100,map00230,map00240,map01100	M00053	R02017,R02018,R02019,R02024	RC00613	ko00000,ko00001,ko00002,ko01000,ko03400	-	-	iYO844.BSU17380	RNR_N,Ribonuc_red_lgC,Ribonuc_red_lgN
AM119-106-WCA-uni_fix_CCGRPL00180.fa_00005	1400520.LFAB_17390	9.29e-38	129	COG1780@1|root,COG1780@2|Bacteria,1V764@1239|Firmicutes,4HJVP@91061|Bacilli,3F4MF@33958|Lactobacillaceae	91061|Bacilli	F	NrdI Flavodoxin like	nrdI	GO:0000166,GO:0003674,GO:0005488,GO:0006464,GO:0006807,GO:0008150,GO:0008152,GO:0009987,GO:0010181,GO:0019538,GO:0032553,GO:0036094,GO:0036211,GO:0043167,GO:0043168,GO:0043170,GO:0043412,GO:0044237,GO:0044238,GO:0044260,GO:0044267,GO:0048037,GO:0050662,GO:0071704,GO:0097159,GO:0097367,GO:1901265,GO:1901363,GO:1901564	-	ko:K03647	-	-	-	-	ko00000	-	-	-	Flavodoxin_NdrI
AM119-106-WCA-uni_fix_CCGRPL00180.fa_00011	797515.HMPREF9103_00054	2.07e-32	119	COG1192@1|root,COG1192@2|Bacteria,1TP8S@1239|Firmicutes,4HCBZ@91061|Bacilli,3F4QA@33958|Lactobacillaceae	91061|Bacilli	D	CobQ CobB MinD ParA nucleotide binding domain protein	soj	-	-	-	-	-	-	-	-	-	-	-	AAA_31
AM119-106-WCA-uni_fix_CCGRPL00180.fa_00014	60520.HR47_00100	8.35e-34	120	COG0582@1|root,COG0582@2|Bacteria,1V2RX@1239|Firmicutes,4IEJ7@91061|Bacilli,3F4SP@33958|Lactobacillaceae	91061|Bacilli	L	Integrase	-	-	-	-	-	-	-	-	-	-	-	-	Phage_integrase
AM119-106-WCA-uni_fix_CCGRPL00180.fa_00017	1423734.JCM14202_1922	7.82e-20	87.8	COG0475@1|root,COG0475@2|Bacteria,1TS32@1239|Firmicutes,4HAGC@91061|Bacilli,3F3QK@33958|Lactobacillaceae	91061|Bacilli	P	Belongs to the monovalent cation proton antiporter 2 (CPA2) transporter (TC 2.A.37) family	napA	-	-	-	-	-	-	-	-	-	-	-	Na_H_Exchanger
AM119-106-WCA-uni_fix_CCGRPL00180.fa_00022	1167006.UWK_02163	2.26e-14	72.8	COG0517@1|root,COG4175@1|root,COG0517@2|Bacteria,COG4175@2|Bacteria,1MU86@1224|Proteobacteria,42MK0@68525|delta/epsilon subdivisions,2WJFN@28221|Deltaproteobacteria,2MIKB@213118|Desulfobacterales	28221|Deltaproteobacteria	E	TIGRFAM glycine betaine L-proline transport ATP binding subunit	proV	-	3.6.3.32	ko:K02000	ko02010,map02010	M00208	-	-	ko00000,ko00001,ko00002,ko01000,ko02000	3.A.1.12	-	-	ABC_tran,CBS
AM119-106-WCA-uni_fix_CCGRPL00180.fa_00025	405566.lhv_1947	3.14e-05	47	COG3464@1|root,COG3464@2|Bacteria,1TQ93@1239|Firmicutes,4HDNZ@91061|Bacilli,3F4RD@33958|Lactobacillaceae	91061|Bacilli	L	PFAM transposase, IS204 IS1001 IS1096 IS1165 family protein	tnpA1	-	-	-	-	-	-	-	-	-	-	-	DDE_Tnp_ISL3,HTH_Tnp_ISL3,zf-ISL3
AM119-106-WCA-uni_fix_CCGRPL00180.fa_00026	1009370.ALO_17146	9.91e-05	44.7	COG0589@1|root,COG0589@2|Bacteria,1VEJR@1239|Firmicutes,4H558@909932|Negativicutes	909932|Negativicutes	T	Belongs to the universal stress protein A family	-	-	-	-	-	-	-	-	-	-	-	-	Usp
AM119-106-WCA-uni_fix_CCGRPL00181.fa_00010	1138822.PL11_10595	7.85e-37	128	COG0582@1|root,COG0582@2|Bacteria,1V2RX@1239|Firmicutes,4IEJ7@91061|Bacilli,3F4SP@33958|Lactobacillaceae	91061|Bacilli	L	Integrase	-	-	-	-	-	-	-	-	-	-	-	-	Phage_integrase
AM119-107-WCA-uni_fix_CCGRPL00752.fa_00006	484018.BACPLE_01310	6.51e-33	120	2BVV3@1|root,2Z8I4@2|Bacteria,4NIBH@976|Bacteroidetes,2FPP8@200643|Bacteroidia,4APSB@815|Bacteroidaceae	976|Bacteroidetes	S	Domain of unknown function (DUF4138)	-	-	-	-	-	-	-	-	-	-	-	-	DUF4138
AM119-107-WCA-uni_fix_CCGRPL00752.fa_00007	484018.BACPLE_01309	5.37e-31	117	28HNW@1|root,2ZAEE@2|Bacteria,4NHT7@976|Bacteroidetes,2FQEY@200643|Bacteroidia,4AQ8Z@815|Bacteroidaceae	976|Bacteroidetes	S	Conjugative transposon, TraM	-	-	-	-	-	-	-	-	-	-	-	-	Transposon_TraM
AM119-107-WCA-uni_fix_CCGRPL00752.fa_00009	272559.BF9343_p41	7.83e-31	113	COG3701@1|root,COG3701@2|Bacteria,4NHQ2@976|Bacteroidetes,2G3DH@200643|Bacteroidia,4AWDX@815|Bacteroidaceae	976|Bacteroidetes	U	Conjugative transposon TraK protein	-	-	-	-	-	-	-	-	-	-	-	-	-
AM119-107-WCA-uni_fix_CCGRPL00752.fa_00010	1077285.AGDG01000049_gene980	1.81e-30	115	2DBP3@1|root,2ZA72@2|Bacteria,4NKBY@976|Bacteroidetes,2FRQH@200643|Bacteroidia,4APCP@815|Bacteroidaceae	976|Bacteroidetes	S	Psort location CytoplasmicMembrane, score 10.00	-	-	-	-	-	-	-	-	-	-	-	-	CtnDOT_TraJ
AM119-107-WCA-uni_fix_CCGRPL00752.fa_00013	272559.BF9343_p45	6.21e-34	128	COG3451@1|root,COG3451@2|Bacteria,4NER7@976|Bacteroidetes,2FMHU@200643|Bacteroidia,4AP3R@815|Bacteroidaceae	976|Bacteroidetes	U	Psort location Cytoplasmic, score 8.96	traG	-	-	-	-	-	-	-	-	-	-	-	CagE_TrbE_VirB,DUF3875,DUF87,DnaJ
AM119-107-WCA-uni_fix_CCGRPL00752.fa_00014	484018.BACPLE_01302	1.52e-34	119	2ECMI@1|root,336JJ@2|Bacteria,4NX7D@976|Bacteroidetes,2FT9H@200643|Bacteroidia,4AREG@815|Bacteroidaceae	976|Bacteroidetes	-	-	-	-	-	-	-	-	-	-	-	-	-	-	DUF4133
AM119-107-WCA-uni_fix_CCGRPL00752.fa_00015	484018.BACPLE_01301	4.85e-32	113	2DPAZ@1|root,331B4@2|Bacteria,4NVIW@976|Bacteroidetes,2FSN4@200643|Bacteroidia,4AR57@815|Bacteroidaceae	976|Bacteroidetes	S	Psort location CytoplasmicMembrane, score	-	-	-	-	-	-	-	-	-	-	-	-	DUF4134
AM119-107-WCA-uni_fix_CCGRPL00752.fa_00019	272559.BF9343_p02	3.45e-34	125	COG4227@1|root,COG4227@2|Bacteria,4NM80@976|Bacteroidetes,2FNM1@200643|Bacteroidia,4AWCE@815|Bacteroidaceae	976|Bacteroidetes	L	DNA primase TraC	-	-	-	-	-	-	-	-	-	-	-	-	DUF1738
AM119-107-WCA-uni_fix_CCGRPL00752.fa_00035	457424.BFAG_03620	2.33e-22	95.5	COG3843@1|root,COG3843@2|Bacteria,4NJVA@976|Bacteroidetes,2G2CF@200643|Bacteroidia,4AVWK@815|Bacteroidaceae	976|Bacteroidetes	U	Relaxase/Mobilisation nuclease domain	-	-	-	-	-	-	-	-	-	-	-	-	Relaxase
AM119-107-WCA-uni_fix_CCGRPL00752.fa_00039	1077285.AGDG01000048_gene2697	2.38e-33	124	COG0156@1|root,COG0156@2|Bacteria,4NFBU@976|Bacteroidetes,2FQ7A@200643|Bacteroidia,4AQBJ@815|Bacteroidaceae	976|Bacteroidetes	E	Psort location Cytoplasmic, score 8.96	-	-	2.3.1.29	ko:K00639	ko00260,map00260	-	R00371	RC00004,RC00394	ko00000,ko00001,ko01000,ko01007	-	-	-	Aminotran_1_2
AM119-107-WCA-uni_fix_CCGRPL00752.fa_00043	484018.BACPLE_01333	1.07e-28	113	COG3505@1|root,COG3505@2|Bacteria,4NH4H@976|Bacteroidetes,2FQP3@200643|Bacteroidia,4ANJQ@815|Bacteroidaceae	976|Bacteroidetes	U	TraM recognition site of TraD and TraG	-	-	-	-	-	-	-	-	-	-	-	-	TrwB_AAD_bind
AM119-107-WCA-uni_fix_CCGRPL00752.fa_00051	484018.BACPLE_01325	3.14e-33	118	COG3428@1|root,COG3428@2|Bacteria,4PAW4@976|Bacteroidetes,2FQCA@200643|Bacteroidia,4APVQ@815|Bacteroidaceae	976|Bacteroidetes	S	Bacterial PH domain	-	-	-	-	-	-	-	-	-	-	-	-	bPH_2
AM119-107-WCA-uni_fix_CCGRPL00752.fa_00052	484018.BACPLE_01324	1.73e-33	124	2C0VY@1|root,33U25@2|Bacteria,4P2EB@976|Bacteroidetes,2G0B9@200643|Bacteroidia,4AV4T@815|Bacteroidaceae	976|Bacteroidetes	S	Protein of unknown function (DUF3991)	-	-	-	-	-	-	-	-	-	-	-	-	DUF3991,Toprim_2
AM119-107-WCA-uni_fix_CCGRPL00752.fa_00055	484018.BACPLE_01322	1.32e-32	118	COG0739@1|root,COG0739@2|Bacteria,4NSTN@976|Bacteroidetes,2G2X3@200643|Bacteroidia,4AVVI@815|Bacteroidaceae	976|Bacteroidetes	M	Peptidase family M23	-	-	-	-	-	-	-	-	-	-	-	-	Peptidase_M23
AM119-107-WCA-uni_fix_CCGRPL00753.fa_00006	484018.BACPLE_00006	1.31e-33	125	2BYQX@1|root,32R3T@2|Bacteria,4NQSR@976|Bacteroidetes,2FQIB@200643|Bacteroidia,4AVUZ@815|Bacteroidaceae	976|Bacteroidetes	S	Psort location Cytoplasmic, score 8.96	-	-	-	-	-	-	-	-	-	-	-	-	-
AM119-110-WCA-uni_fix_CCGRPL01111.fa_00001	484018.BACPLE_03941	1.46e-31	115	COG3943@1|root,COG3943@2|Bacteria,4P15H@976|Bacteroidetes,2FQHD@200643|Bacteroidia,4AVTQ@815|Bacteroidaceae	976|Bacteroidetes	S	Psort location Cytoplasmic, score 8.96	-	-	-	-	-	-	-	-	-	-	-	-	Virulence_RhuM
AM119-110-WCA-uni_fix_CCGRPL01111.fa_00006	484018.BACPLE_03934	9.1e-33	118	COG2003@1|root,COG2003@2|Bacteria,4NFBF@976|Bacteroidetes,2FS9A@200643|Bacteroidia,4AQSS@815|Bacteroidaceae	976|Bacteroidetes	L	COG2003 DNA repair	radC	-	-	ko:K03630	-	-	-	-	ko00000	-	-	-	RadC
AM119-110-WCA-uni_fix_CCGRPL01111.fa_00008	1077285.AGDG01000023_gene1022	2.23e-32	122	2DBDQ@1|root,2Z8NP@2|Bacteria,4NJNE@976|Bacteroidetes,2FMJU@200643|Bacteroidia,4AMP3@815|Bacteroidaceae	976|Bacteroidetes	S	Psort location Cytoplasmic, score 8.96	-	-	-	-	-	-	-	-	-	-	-	-	DDE_Tnp_1,DDE_Tnp_1_4
AM119-110-WCA-uni_fix_CCGRPL01111.fa_00009	484018.BACPLE_03929	6.47e-40	136	2DBDQ@1|root,2Z8NP@2|Bacteria,4NJNE@976|Bacteroidetes,2FMJU@200643|Bacteroidia,4AMP3@815|Bacteroidaceae	976|Bacteroidetes	S	Psort location Cytoplasmic, score 8.96	-	-	-	-	-	-	-	-	-	-	-	-	DDE_Tnp_1,DDE_Tnp_1_4
AM119-110-WCA-uni_fix_CCGRPL01111.fa_00010	484018.BACPLE_03928	2.55e-32	114	2E51N@1|root,32ZV1@2|Bacteria,4NW1B@976|Bacteroidetes,2FTRR@200643|Bacteroidia,4AQTK@815|Bacteroidaceae	976|Bacteroidetes	S	Bacterial mobilization protein MobC	-	-	-	-	-	-	-	-	-	-	-	-	MobC
AM119-110-WCA-uni_fix_CCGRPL01111.fa_00011	484018.BACPLE_03927	5.39e-32	119	COG3843@1|root,COG3843@2|Bacteria,4NH77@976|Bacteroidetes,2FM27@200643|Bacteroidia,4AKS5@815|Bacteroidaceae	976|Bacteroidetes	U	Relaxase mobilization nuclease domain protein	-	-	-	-	-	-	-	-	-	-	-	-	Relaxase
AM119-110-WCA-uni_fix_CCGRPL01111.fa_00012	457424.BFAG_00466	3.26e-37	130	COG2207@1|root,COG2207@2|Bacteria,4P0B0@976|Bacteroidetes,2FQHM@200643|Bacteroidia,4APKB@815|Bacteroidaceae	976|Bacteroidetes	K	methylphosphotriester-DNA alkyltransferase (AraC XylS family) K00567	-	-	-	-	-	-	-	-	-	-	-	-	HTH_18
AM119-110-WCA-uni_fix_CCGRPL01111.fa_00013	547042.BACCOPRO_03634	1.63e-34	125	COG2207@1|root,COG2207@2|Bacteria,4NJYE@976|Bacteroidetes,2FQ6S@200643|Bacteroidia,4AP0Q@815|Bacteroidaceae	976|Bacteroidetes	K	methylphosphotriester-DNA alkyltransferase and transcriptional regulator (AraC XylS family) K00567	-	-	-	ko:K18954	-	-	-	-	ko00000,ko03000	-	-	-	AraC_binding,HTH_18
AM119-110-WCA-uni_fix_CCGRPL01111.fa_00017	484018.BACPLE_03920	1.81e-35	124	COG0642@1|root,COG2205@2|Bacteria,4PAMB@976|Bacteroidetes,2FXA2@200643|Bacteroidia,4AT47@815|Bacteroidaceae	976|Bacteroidetes	H	ATPase histidine kinase DNA gyrase B HSP90 domain protein	-	-	-	-	-	-	-	-	-	-	-	-	HATPase_c
AM119-110-WCA-uni_fix_CCGRPL01111.fa_00019	226186.BT_p548234	1.19e-31	115	COG1961@1|root,COG1961@2|Bacteria,4NIMM@976|Bacteroidetes,2G376@200643|Bacteroidia,4AWAY@815|Bacteroidaceae	976|Bacteroidetes	L	Psort location Cytoplasmic, score 8.96	-	-	-	-	-	-	-	-	-	-	-	-	HTH_7,Resolvase
AM119-110-WCA-uni_fix_CCGRPL01111.fa_00021	484018.BACPLE_03916	1.1e-30	114	COG3943@1|root,COG3943@2|Bacteria,4NJE7@976|Bacteroidetes,2FMMY@200643|Bacteroidia,4AMEW@815|Bacteroidaceae	976|Bacteroidetes	S	COG3943 Virulence protein	-	-	-	-	-	-	-	-	-	-	-	-	Virulence_RhuM
AM119-110-WCA-uni_fix_CCGRPL01111.fa_00023	226186.BT_p548231	3.95e-32	117	COG1192@1|root,COG1192@2|Bacteria,4NGFE@976|Bacteroidetes,2FMB5@200643|Bacteroidia,4AM2M@815|Bacteroidaceae	976|Bacteroidetes	D	CobQ CobB MinD ParA nucleotide binding domain protein	-	-	-	ko:K03496	-	-	-	-	ko00000,ko03036,ko04812	-	-	-	AAA_31
AM119-110-WCA-uni_fix_CCGRPL01111.fa_00024	445970.ALIPUT_02461	2.53e-33	116	COG1192@1|root,COG1192@2|Bacteria,4NGFE@976|Bacteroidetes,2FMB5@200643|Bacteroidia	976|Bacteroidetes	D	CobQ CobB MinD ParA nucleotide binding domain	-	-	-	ko:K03496	-	-	-	-	ko00000,ko03036,ko04812	-	-	-	AAA_31
AM119-110-WCA-uni_fix_CCGRPL01111.fa_00025	226186.BT_p548230	5.02e-35	120	2AQ8G@1|root,31FEA@2|Bacteria,4NRMW@976|Bacteroidetes,2FTBH@200643|Bacteroidia,4ARKX@815|Bacteroidaceae	976|Bacteroidetes	-	-	-	-	-	-	-	-	-	-	-	-	-	-	-
AM119-110-WCA-uni_fix_CCGRPL01111.fa_00028	484018.BACPLE_03910	2.53e-31	119	COG2885@1|root,COG2885@2|Bacteria,4P09S@976|Bacteroidetes,2FQ2Y@200643|Bacteroidia,4APMM@815|Bacteroidaceae	976|Bacteroidetes	M	COG NOG24980 non supervised orthologous group	-	-	-	-	-	-	-	-	-	-	-	-	DUF3575,OmpA
AM119-110-WCA-uni_fix_CCGRPL01111.fa_00030	484018.BACPLE_03907	2.17e-32	122	COG1373@1|root,COG1373@2|Bacteria,4NHQG@976|Bacteroidetes,2FNSN@200643|Bacteroidia,4AMT7@815|Bacteroidaceae	976|Bacteroidetes	S	ATPase (AAA superfamily)	-	-	-	ko:K07133	-	-	-	-	ko00000	-	-	-	AAA_14,DUF4143
AM119-110-WCA-uni_fix_CCGRPL01111.fa_00032	484018.BACPLE_03905	1.22e-33	126	COG3550@1|root,COG3550@2|Bacteria,4NFYY@976|Bacteroidetes,2FP3A@200643|Bacteroidia,4AMRG@815|Bacteroidaceae	976|Bacteroidetes	S	Psort location Cytoplasmic, score 8.96	-	-	2.7.11.1	ko:K07154	-	-	-	-	ko00000,ko01000,ko01001,ko02048	-	-	-	Couple_hipA,HipA_C
AM119-110-WCA-uni_fix_CCGRPL01111.fa_00034	484018.BACPLE_03903	8.03e-34	127	COG3550@1|root,COG3550@2|Bacteria,4NFYY@976|Bacteroidetes,2FP3A@200643|Bacteroidia,4AMRG@815|Bacteroidaceae	976|Bacteroidetes	S	Psort location Cytoplasmic, score 8.96	-	-	2.7.11.1	ko:K07154	-	-	-	-	ko00000,ko01000,ko01001,ko02048	-	-	-	Couple_hipA,HipA_C
AM119-110-WCA-uni_fix_CCGRPL01111.fa_00044	484018.BACPLE_04008	9.35e-31	118	COG3843@1|root,COG3843@2|Bacteria,4NKF3@976|Bacteroidetes,2FP7T@200643|Bacteroidia,4AMT3@815|Bacteroidaceae	976|Bacteroidetes	U	Relaxase/Mobilisation nuclease domain	-	-	-	-	-	-	-	-	-	-	-	-	Relaxase
AM119-110-WCA-uni_fix_CCGRPL01111.fa_00049	484018.BACPLE_04003	5.43e-35	123	COG0664@1|root,COG0664@2|Bacteria,4PDBR@976|Bacteroidetes,2FUGE@200643|Bacteroidia,4ASHW@815|Bacteroidaceae	976|Bacteroidetes	T	Cyclic nucleotide-binding domain	-	-	-	-	-	-	-	-	-	-	-	-	cNMP_binding
AM119-110-WCA-uni_fix_CCGRPL01111.fa_00055	484018.BACPLE_03997	7.9e-26	105	COG3451@1|root,COG3451@2|Bacteria,4NHB7@976|Bacteroidetes,2FP9W@200643|Bacteroidia,4AQAI@815|Bacteroidaceae	976|Bacteroidetes	U	type IV secretory pathway VirB4	-	-	-	-	-	-	-	-	-	-	-	-	DUF3875,DUF87
AM119-110-WCA-uni_fix_CCGRPL01111.fa_00062	484018.BACPLE_03990	2.31e-34	126	COG3504@1|root,COG3504@2|Bacteria,4P9E1@976|Bacteroidetes,2FPXA@200643|Bacteroidia,4APFB@815|Bacteroidaceae	976|Bacteroidetes	U	Domain of unknown function (DUF4138)	-	-	-	-	-	-	-	-	-	-	-	-	DUF4138
AM119-110-WCA-uni_fix_CCGRPL01111.fa_00065	484018.BACPLE_03987	1.31e-34	127	COG4227@1|root,COG4227@2|Bacteria,4NM80@976|Bacteroidetes,2FNM1@200643|Bacteroidia,4AWCE@815|Bacteroidaceae	976|Bacteroidetes	L	DNA primase TraC	-	-	-	-	-	-	-	-	-	-	-	-	DUF1738
AM119-110-WCA-uni_fix_CCGRPL01111.fa_00071	484018.BACPLE_03981	4.05e-37	134	28JQ1@1|root,2Z9FZ@2|Bacteria,4NFNV@976|Bacteroidetes,2FMFK@200643|Bacteroidia,4AKH0@815|Bacteroidaceae	976|Bacteroidetes	S	Psort location Cytoplasmic, score 8.96	-	-	-	-	-	-	-	-	-	-	-	-	PcfJ
AM119-110-WCA-uni_fix_CCGRPL01111.fa_00072	484018.BACPLE_03980	1.17e-36	125	28KU3@1|root,2ZAB1@2|Bacteria,4NQ0Y@976|Bacteroidetes,2FXEJ@200643|Bacteroidia,4ASYI@815|Bacteroidaceae	976|Bacteroidetes	S	Psort location Cytoplasmic, score 8.96	-	-	-	-	-	-	-	-	-	-	-	-	PcfK
AM119-110-WCA-uni_fix_CCGRPL01111.fa_00074	484018.BACPLE_03975	6.64e-33	116	29XI7@1|root,30J93@2|Bacteria,4PJJD@976|Bacteroidetes,2FU9X@200643|Bacteroidia,4ARSC@815|Bacteroidaceae	976|Bacteroidetes	L	Single-strand binding protein family	-	-	-	-	-	-	-	-	-	-	-	-	SSB
AM119-110-WCA-uni_fix_CCGRPL01111.fa_00076	484018.BACPLE_03971	3.02e-39	140	COG3550@1|root,COG3550@2|Bacteria,4NFYY@976|Bacteroidetes,2FMTI@200643|Bacteroidia,4AT5W@815|Bacteroidaceae	976|Bacteroidetes	S	HipA N-terminal domain	-	-	2.7.11.1	ko:K07154	-	-	-	-	ko00000,ko01000,ko01001,ko02048	-	-	-	Couple_hipA,HipA_C
AM119-110-WCA-uni_fix_CCGRPL01111.fa_00078	484018.BACPLE_03969	4.38e-34	118	2A89C@1|root,30XAM@2|Bacteria,4PAQ3@976|Bacteroidetes,2FXGB@200643|Bacteroidia,4ATV3@815|Bacteroidaceae	976|Bacteroidetes	L	Single-strand binding protein family	-	-	-	-	-	-	-	-	-	-	-	-	SSB
AM119-110-WCA-uni_fix_CCGRPL01111.fa_00085	484018.BACPLE_03960	5.62e-38	130	COG1040@1|root,COG1040@2|Bacteria,4P01R@976|Bacteroidetes,2FPQ7@200643|Bacteroidia,4APFI@815|Bacteroidaceae	976|Bacteroidetes	S	Psort location Cytoplasmic, score 8.96	-	-	-	-	-	-	-	-	-	-	-	-	Pribosyltran
AM119-110-WCA-uni_fix_CCGRPL01111.fa_00095	1198114.AciX9_1996	0.000387	43.9	COG4974@1|root,COG4974@2|Bacteria,3Y4UM@57723|Acidobacteria,2JJEI@204432|Acidobacteriia	204432|Acidobacteriia	L	Belongs to the 'phage' integrase family	-	-	-	-	-	-	-	-	-	-	-	-	Phage_int_SAM_1,Phage_integrase
AM119-110-WCA-uni_fix_CCGRPL01111.fa_00096	1230343.CANP01000044_gene3471	0.000108	45.4	COG0582@1|root,COG0582@2|Bacteria,1NX90@1224|Proteobacteria,1SDT1@1236|Gammaproteobacteria,1JE8H@118969|Legionellales	1236|Gammaproteobacteria	L	Phage integrase family	-	-	-	-	-	-	-	-	-	-	-	-	Phage_integrase
AM119-110-WCA-uni_fix_CCGRPL01111.fa_00097	457424.BFAG_03109	8.68e-09	57	COG4974@1|root,COG4974@2|Bacteria,4NFAD@976|Bacteroidetes,2FMYI@200643|Bacteroidia,4APQT@815|Bacteroidaceae	976|Bacteroidetes	L	Phage integrase, N-terminal SAM-like domain	-	-	-	-	-	-	-	-	-	-	-	-	Phage_int_SAM_1,Phage_integrase
AM119-110-WCA-uni_fix_CCGRPL01111.fa_00098	484018.BACPLE_03946	2.27e-26	98.2	COG0776@1|root,COG0776@2|Bacteria,4NT0D@976|Bacteroidetes,2FU99@200643|Bacteroidia,4ARZ1@815|Bacteroidaceae	976|Bacteroidetes	L	bacterial (prokaryotic) histone like domain	hupA	-	-	ko:K03530	-	-	-	-	ko00000,ko03032,ko03036,ko03400	-	-	-	Bac_DNA_binding
AM119-110-WCA-uni_fix_CCGRPL01112.fa_00002	457424.BFAG_03620	2.33e-22	95.5	COG3843@1|root,COG3843@2|Bacteria,4NJVA@976|Bacteroidetes,2G2CF@200643|Bacteroidia,4AVWK@815|Bacteroidaceae	976|Bacteroidetes	U	Relaxase/Mobilisation nuclease domain	-	-	-	-	-	-	-	-	-	-	-	-	Relaxase
AM119-110-WCA-uni_fix_CCGRPL01112.fa_00006	1077285.AGDG01000048_gene2697	4.45e-34	126	COG0156@1|root,COG0156@2|Bacteria,4NFBU@976|Bacteroidetes,2FQ7A@200643|Bacteroidia,4AQBJ@815|Bacteroidaceae	976|Bacteroidetes	E	Psort location Cytoplasmic, score 8.96	-	-	2.3.1.29	ko:K00639	ko00260,map00260	-	R00371	RC00004,RC00394	ko00000,ko00001,ko01000,ko01007	-	-	-	Aminotran_1_2
AM119-110-WCA-uni_fix_CCGRPL01112.fa_00010	484018.BACPLE_01333	1.07e-28	113	COG3505@1|root,COG3505@2|Bacteria,4NH4H@976|Bacteroidetes,2FQP3@200643|Bacteroidia,4ANJQ@815|Bacteroidaceae	976|Bacteroidetes	U	TraM recognition site of TraD and TraG	-	-	-	-	-	-	-	-	-	-	-	-	TrwB_AAD_bind
AM119-110-WCA-uni_fix_CCGRPL01112.fa_00018	484018.BACPLE_01325	3.14e-33	118	COG3428@1|root,COG3428@2|Bacteria,4PAW4@976|Bacteroidetes,2FQCA@200643|Bacteroidia,4APVQ@815|Bacteroidaceae	976|Bacteroidetes	S	Bacterial PH domain	-	-	-	-	-	-	-	-	-	-	-	-	bPH_2
AM119-110-WCA-uni_fix_CCGRPL01112.fa_00019	484018.BACPLE_01324	1.73e-33	124	2C0VY@1|root,33U25@2|Bacteria,4P2EB@976|Bacteroidetes,2G0B9@200643|Bacteroidia,4AV4T@815|Bacteroidaceae	976|Bacteroidetes	S	Protein of unknown function (DUF3991)	-	-	-	-	-	-	-	-	-	-	-	-	DUF3991,Toprim_2
AM119-110-WCA-uni_fix_CCGRPL01112.fa_00022	484018.BACPLE_01322	1.06e-31	115	COG0739@1|root,COG0739@2|Bacteria,4NSTN@976|Bacteroidetes,2G2X3@200643|Bacteroidia,4AVVI@815|Bacteroidaceae	976|Bacteroidetes	M	Peptidase family M23	-	-	-	-	-	-	-	-	-	-	-	-	Peptidase_M23
AM119-110-WCA-uni_fix_CCGRPL01112.fa_00026	1235788.C802_02384	8.78e-09	54.3	COG1396@1|root,COG1396@2|Bacteria,4NXCM@976|Bacteroidetes,2FU4W@200643|Bacteroidia,4AS1Y@815|Bacteroidaceae	976|Bacteroidetes	K	Helix-turn-helix domain	-	-	-	-	-	-	-	-	-	-	-	-	HTH_3
AM119-110-WCA-uni_fix_CCGRPL01112.fa_00027	1122971.BAME01000039_gene3540	0.000197	44.3	2DZM5@1|root,32VDM@2|Bacteria,4NW3Z@976|Bacteroidetes,2FS90@200643|Bacteroidia	976|Bacteroidetes	-	-	-	-	-	-	-	-	-	-	-	-	-	-	-
AM119-110-WCA-uni_fix_CCGRPL01112.fa_00034	484018.BACPLE_01310	1.29e-32	119	2BVV3@1|root,2Z8I4@2|Bacteria,4NIBH@976|Bacteroidetes,2FPP8@200643|Bacteroidia,4APSB@815|Bacteroidaceae	976|Bacteroidetes	S	Domain of unknown function (DUF4138)	-	-	-	-	-	-	-	-	-	-	-	-	DUF4138
AM119-110-WCA-uni_fix_CCGRPL01112.fa_00035	484018.BACPLE_01309	5.37e-31	117	28HNW@1|root,2ZAEE@2|Bacteria,4NHT7@976|Bacteroidetes,2FQEY@200643|Bacteroidia,4AQ8Z@815|Bacteroidaceae	976|Bacteroidetes	S	Conjugative transposon, TraM	-	-	-	-	-	-	-	-	-	-	-	-	Transposon_TraM
AM119-110-WCA-uni_fix_CCGRPL01112.fa_00037	272559.BF9343_p41	7.83e-31	113	COG3701@1|root,COG3701@2|Bacteria,4NHQ2@976|Bacteroidetes,2G3DH@200643|Bacteroidia,4AWDX@815|Bacteroidaceae	976|Bacteroidetes	U	Conjugative transposon TraK protein	-	-	-	-	-	-	-	-	-	-	-	-	-
AM119-110-WCA-uni_fix_CCGRPL01112.fa_00038	1077285.AGDG01000049_gene980	1.81e-30	115	2DBP3@1|root,2ZA72@2|Bacteria,4NKBY@976|Bacteroidetes,2FRQH@200643|Bacteroidia,4APCP@815|Bacteroidaceae	976|Bacteroidetes	S	Psort location CytoplasmicMembrane, score 10.00	-	-	-	-	-	-	-	-	-	-	-	-	CtnDOT_TraJ
AM119-110-WCA-uni_fix_CCGRPL01112.fa_00041	272559.BF9343_p45	3.34e-34	129	COG3451@1|root,COG3451@2|Bacteria,4NER7@976|Bacteroidetes,2FMHU@200643|Bacteroidia,4AP3R@815|Bacteroidaceae	976|Bacteroidetes	U	Psort location Cytoplasmic, score 8.96	traG	-	-	-	-	-	-	-	-	-	-	-	CagE_TrbE_VirB,DUF3875,DUF87,DnaJ
AM119-110-WCA-uni_fix_CCGRPL01112.fa_00042	484018.BACPLE_01302	1.52e-34	119	2ECMI@1|root,336JJ@2|Bacteria,4NX7D@976|Bacteroidetes,2FT9H@200643|Bacteroidia,4AREG@815|Bacteroidaceae	976|Bacteroidetes	-	-	-	-	-	-	-	-	-	-	-	-	-	-	DUF4133
AM119-110-WCA-uni_fix_CCGRPL01112.fa_00043	484018.BACPLE_01301	4.85e-32	113	2DPAZ@1|root,331B4@2|Bacteria,4NVIW@976|Bacteroidetes,2FSN4@200643|Bacteroidia,4AR57@815|Bacteroidaceae	976|Bacteroidetes	S	Psort location CytoplasmicMembrane, score	-	-	-	-	-	-	-	-	-	-	-	-	DUF4134
AM119-110-WCA-uni_fix_CCGRPL01112.fa_00046	272559.BF9343_p02	3.45e-34	125	COG4227@1|root,COG4227@2|Bacteria,4NM80@976|Bacteroidetes,2FNM1@200643|Bacteroidia,4AWCE@815|Bacteroidaceae	976|Bacteroidetes	L	DNA primase TraC	-	-	-	-	-	-	-	-	-	-	-	-	DUF1738
AM119-110-WCA-uni_fix_CCGRPL01113.fa_00001	484018.BACPLE_00006	1.31e-33	125	2BYQX@1|root,32R3T@2|Bacteria,4NQSR@976|Bacteroidetes,2FQIB@200643|Bacteroidia,4AVUZ@815|Bacteroidaceae	976|Bacteroidetes	S	Psort location Cytoplasmic, score 8.96	-	-	-	-	-	-	-	-	-	-	-	-	-
AM119-110-WCA-uni_fix_CCGRPL01114.fa_00007	1121101.HMPREF1532_04226	6.46e-39	130	COG4115@1|root,COG4115@2|Bacteria,4NW06@976|Bacteroidetes,2FT3U@200643|Bacteroidia,4ARIX@815|Bacteroidaceae	976|Bacteroidetes	S	Psort location Cytoplasmic, score 8.96	-	-	-	-	-	-	-	-	-	-	-	-	YoeB_toxin
AM119-110-WCA-uni_fix_CCGRPL01115.fa_00002	470145.BACCOP_04258	5.65e-35	127	2BYQX@1|root,32R3T@2|Bacteria,4NQSR@976|Bacteroidetes,2FQIB@200643|Bacteroidia,4AVUZ@815|Bacteroidaceae	976|Bacteroidetes	S	Psort location Cytoplasmic, score 8.96	-	-	-	-	-	-	-	-	-	-	-	-	-
AM119-114-WCA-uni_fix_CCGRPL00909.fa_00003	484018.BACPLE_03938	1.12e-34	122	COG1961@1|root,COG1961@2|Bacteria,4NNF6@976|Bacteroidetes,2FQXB@200643|Bacteroidia,4ARM9@815|Bacteroidaceae	976|Bacteroidetes	L	Resolvase, N terminal domain	-	-	-	-	-	-	-	-	-	-	-	-	HTH_7,Resolvase
AM119-114-WCA-uni_fix_CCGRPL00909.fa_00006	484018.BACPLE_03934	9.1e-33	118	COG2003@1|root,COG2003@2|Bacteria,4NFBF@976|Bacteroidetes,2FS9A@200643|Bacteroidia,4AQSS@815|Bacteroidaceae	976|Bacteroidetes	L	COG2003 DNA repair	radC	-	-	ko:K03630	-	-	-	-	ko00000	-	-	-	RadC
AM119-114-WCA-uni_fix_CCGRPL00909.fa_00008	1077285.AGDG01000023_gene1022	2.23e-32	122	2DBDQ@1|root,2Z8NP@2|Bacteria,4NJNE@976|Bacteroidetes,2FMJU@200643|Bacteroidia,4AMP3@815|Bacteroidaceae	976|Bacteroidetes	S	Psort location Cytoplasmic, score 8.96	-	-	-	-	-	-	-	-	-	-	-	-	DDE_Tnp_1,DDE_Tnp_1_4
AM119-114-WCA-uni_fix_CCGRPL00909.fa_00009	484018.BACPLE_03929	6.47e-40	136	2DBDQ@1|root,2Z8NP@2|Bacteria,4NJNE@976|Bacteroidetes,2FMJU@200643|Bacteroidia,4AMP3@815|Bacteroidaceae	976|Bacteroidetes	S	Psort location Cytoplasmic, score 8.96	-	-	-	-	-	-	-	-	-	-	-	-	DDE_Tnp_1,DDE_Tnp_1_4
AM119-114-WCA-uni_fix_CCGRPL00909.fa_00010	484018.BACPLE_03928	2.55e-32	114	2E51N@1|root,32ZV1@2|Bacteria,4NW1B@976|Bacteroidetes,2FTRR@200643|Bacteroidia,4AQTK@815|Bacteroidaceae	976|Bacteroidetes	S	Bacterial mobilization protein MobC	-	-	-	-	-	-	-	-	-	-	-	-	MobC
AM119-114-WCA-uni_fix_CCGRPL00909.fa_00011	484018.BACPLE_03927	5.39e-32	119	COG3843@1|root,COG3843@2|Bacteria,4NH77@976|Bacteroidetes,2FM27@200643|Bacteroidia,4AKS5@815|Bacteroidaceae	976|Bacteroidetes	U	Relaxase mobilization nuclease domain protein	-	-	-	-	-	-	-	-	-	-	-	-	Relaxase
AM119-114-WCA-uni_fix_CCGRPL00909.fa_00012	457424.BFAG_00466	3.26e-37	130	COG2207@1|root,COG2207@2|Bacteria,4P0B0@976|Bacteroidetes,2FQHM@200643|Bacteroidia,4APKB@815|Bacteroidaceae	976|Bacteroidetes	K	methylphosphotriester-DNA alkyltransferase (AraC XylS family) K00567	-	-	-	-	-	-	-	-	-	-	-	-	HTH_18
AM119-114-WCA-uni_fix_CCGRPL00909.fa_00013	547042.BACCOPRO_03634	1.63e-34	125	COG2207@1|root,COG2207@2|Bacteria,4NJYE@976|Bacteroidetes,2FQ6S@200643|Bacteroidia,4AP0Q@815|Bacteroidaceae	976|Bacteroidetes	K	methylphosphotriester-DNA alkyltransferase and transcriptional regulator (AraC XylS family) K00567	-	-	-	ko:K18954	-	-	-	-	ko00000,ko03000	-	-	-	AraC_binding,HTH_18
AM119-114-WCA-uni_fix_CCGRPL00909.fa_00014	547042.BACCOPRO_03635	1.44e-33	121	COG2220@1|root,COG2220@2|Bacteria,4NIWY@976|Bacteroidetes,2G3B9@200643|Bacteroidia,4AWCX@815|Bacteroidaceae	976|Bacteroidetes	S	Psort location Cytoplasmic, score 8.96	-	-	-	-	-	-	-	-	-	-	-	-	Lactamase_B_2,Lactamase_B_3
AM119-114-WCA-uni_fix_CCGRPL00909.fa_00016	547042.BACCOPRO_03637	1.25e-38	135	COG1533@1|root,COG1533@2|Bacteria,4NE62@976|Bacteroidetes,2FP03@200643|Bacteroidia,4ANXE@815|Bacteroidaceae	976|Bacteroidetes	L	DNA repair photolyase K01669	-	-	-	-	-	-	-	-	-	-	-	-	Radical_SAM
AM119-114-WCA-uni_fix_CCGRPL00909.fa_00017	484018.BACPLE_03920	1.81e-35	124	COG0642@1|root,COG2205@2|Bacteria,4PAMB@976|Bacteroidetes,2FXA2@200643|Bacteroidia,4AT47@815|Bacteroidaceae	976|Bacteroidetes	H	ATPase histidine kinase DNA gyrase B HSP90 domain protein	-	-	-	-	-	-	-	-	-	-	-	-	HATPase_c
AM119-114-WCA-uni_fix_CCGRPL00909.fa_00019	226186.BT_p548234	1.19e-31	115	COG1961@1|root,COG1961@2|Bacteria,4NIMM@976|Bacteroidetes,2G376@200643|Bacteroidia,4AWAY@815|Bacteroidaceae	976|Bacteroidetes	L	Psort location Cytoplasmic, score 8.96	-	-	-	-	-	-	-	-	-	-	-	-	HTH_7,Resolvase
AM119-114-WCA-uni_fix_CCGRPL00909.fa_00023	226186.BT_p548231	3.95e-32	117	COG1192@1|root,COG1192@2|Bacteria,4NGFE@976|Bacteroidetes,2FMB5@200643|Bacteroidia,4AM2M@815|Bacteroidaceae	976|Bacteroidetes	D	CobQ CobB MinD ParA nucleotide binding domain protein	-	-	-	ko:K03496	-	-	-	-	ko00000,ko03036,ko04812	-	-	-	AAA_31
AM119-114-WCA-uni_fix_CCGRPL00909.fa_00024	445970.ALIPUT_02461	2.53e-33	116	COG1192@1|root,COG1192@2|Bacteria,4NGFE@976|Bacteroidetes,2FMB5@200643|Bacteroidia	976|Bacteroidetes	D	CobQ CobB MinD ParA nucleotide binding domain	-	-	-	ko:K03496	-	-	-	-	ko00000,ko03036,ko04812	-	-	-	AAA_31
AM119-114-WCA-uni_fix_CCGRPL00909.fa_00028	484018.BACPLE_03910	2.53e-31	119	COG2885@1|root,COG2885@2|Bacteria,4P09S@976|Bacteroidetes,2FQ2Y@200643|Bacteroidia,4APMM@815|Bacteroidaceae	976|Bacteroidetes	M	COG NOG24980 non supervised orthologous group	-	-	-	-	-	-	-	-	-	-	-	-	DUF3575,OmpA
AM119-114-WCA-uni_fix_CCGRPL00909.fa_00030	484018.BACPLE_03907	2.17e-32	122	COG1373@1|root,COG1373@2|Bacteria,4NHQG@976|Bacteroidetes,2FNSN@200643|Bacteroidia,4AMT7@815|Bacteroidaceae	976|Bacteroidetes	S	ATPase (AAA superfamily)	-	-	-	ko:K07133	-	-	-	-	ko00000	-	-	-	AAA_14,DUF4143
AM119-114-WCA-uni_fix_CCGRPL00909.fa_00031	484018.BACPLE_03906	1.52e-35	122	COG1476@1|root,COG1476@2|Bacteria,4NX0K@976|Bacteroidetes,2FSPK@200643|Bacteroidia,4AQYF@815|Bacteroidaceae	976|Bacteroidetes	K	regulator of the anaerobic catobolism of benzoate BzdR K00891	-	-	-	-	-	-	-	-	-	-	-	-	HTH_3
AM119-114-WCA-uni_fix_CCGRPL00909.fa_00032	484018.BACPLE_03905	1.22e-33	126	COG3550@1|root,COG3550@2|Bacteria,4NFYY@976|Bacteroidetes,2FP3A@200643|Bacteroidia,4AMRG@815|Bacteroidaceae	976|Bacteroidetes	S	Psort location Cytoplasmic, score 8.96	-	-	2.7.11.1	ko:K07154	-	-	-	-	ko00000,ko01000,ko01001,ko02048	-	-	-	Couple_hipA,HipA_C
AM119-114-WCA-uni_fix_CCGRPL00909.fa_00034	484018.BACPLE_03903	8.03e-34	127	COG3550@1|root,COG3550@2|Bacteria,4NFYY@976|Bacteroidetes,2FP3A@200643|Bacteroidia,4AMRG@815|Bacteroidaceae	976|Bacteroidetes	S	Psort location Cytoplasmic, score 8.96	-	-	2.7.11.1	ko:K07154	-	-	-	-	ko00000,ko01000,ko01001,ko02048	-	-	-	Couple_hipA,HipA_C
AM119-114-WCA-uni_fix_CCGRPL00909.fa_00038	470145.BACCOP_01691	1.39e-35	122	2A85Z@1|root,30X6T@2|Bacteria,4PAJF@976|Bacteroidetes,2FUX2@200643|Bacteroidia,4AS6Z@815|Bacteroidaceae	976|Bacteroidetes	-	-	-	-	-	-	-	-	-	-	-	-	-	-	-
AM119-114-WCA-uni_fix_CCGRPL00909.fa_00042	1385512.N784_16540	1.12e-26	100	COG3436@1|root,COG3436@2|Bacteria	2|Bacteria	L	PFAM IS66 Orf2 family protein	-	-	-	ko:K07484	-	-	-	-	ko00000	-	-	-	TnpB_IS66
AM119-114-WCA-uni_fix_CCGRPL00909.fa_00044	484018.BACPLE_04008	9.35e-31	118	COG3843@1|root,COG3843@2|Bacteria,4NKF3@976|Bacteroidetes,2FP7T@200643|Bacteroidia,4AMT3@815|Bacteroidaceae	976|Bacteroidetes	U	Relaxase/Mobilisation nuclease domain	-	-	-	-	-	-	-	-	-	-	-	-	Relaxase
AM119-114-WCA-uni_fix_CCGRPL00909.fa_00046	484018.BACPLE_04006	6.14e-33	119	COG1192@1|root,COG1192@2|Bacteria,4PJKI@976|Bacteroidetes,2FSAH@200643|Bacteroidia,4AQQ6@815|Bacteroidaceae	976|Bacteroidetes	D	ATPase MipZ	-	-	-	-	-	-	-	-	-	-	-	-	CbiA
AM119-114-WCA-uni_fix_CCGRPL00909.fa_00049	484018.BACPLE_04003	5.43e-35	123	COG0664@1|root,COG0664@2|Bacteria,4PDBR@976|Bacteroidetes,2FUGE@200643|Bacteroidia,4ASHW@815|Bacteroidaceae	976|Bacteroidetes	T	Cyclic nucleotide-binding domain	-	-	-	-	-	-	-	-	-	-	-	-	cNMP_binding
AM119-114-WCA-uni_fix_CCGRPL00909.fa_00055	484018.BACPLE_03997	7.9e-26	105	COG3451@1|root,COG3451@2|Bacteria,4NHB7@976|Bacteroidetes,2FP9W@200643|Bacteroidia,4AQAI@815|Bacteroidaceae	976|Bacteroidetes	U	type IV secretory pathway VirB4	-	-	-	-	-	-	-	-	-	-	-	-	DUF3875,DUF87
AM119-114-WCA-uni_fix_CCGRPL00909.fa_00060	484018.BACPLE_03992	8.53e-31	117	28HNW@1|root,30MRY@2|Bacteria,4PJ8D@976|Bacteroidetes,2FQT4@200643|Bacteroidia,4APUK@815|Bacteroidaceae	976|Bacteroidetes	S	Conjugative transposon, TraM	-	-	-	-	-	-	-	-	-	-	-	-	Transposon_TraM
AM119-114-WCA-uni_fix_CCGRPL00909.fa_00062	484018.BACPLE_03990	2.31e-34	126	COG3504@1|root,COG3504@2|Bacteria,4P9E1@976|Bacteroidetes,2FPXA@200643|Bacteroidia,4APFB@815|Bacteroidaceae	976|Bacteroidetes	U	Domain of unknown function (DUF4138)	-	-	-	-	-	-	-	-	-	-	-	-	DUF4138
AM119-114-WCA-uni_fix_CCGRPL00909.fa_00065	484018.BACPLE_03987	1.31e-34	127	COG4227@1|root,COG4227@2|Bacteria,4NM80@976|Bacteroidetes,2FNM1@200643|Bacteroidia,4AWCE@815|Bacteroidaceae	976|Bacteroidetes	L	DNA primase TraC	-	-	-	-	-	-	-	-	-	-	-	-	DUF1738
AM119-114-WCA-uni_fix_CCGRPL00909.fa_00071	484018.BACPLE_03981	4.05e-37	134	28JQ1@1|root,2Z9FZ@2|Bacteria,4NFNV@976|Bacteroidetes,2FMFK@200643|Bacteroidia,4AKH0@815|Bacteroidaceae	976|Bacteroidetes	S	Psort location Cytoplasmic, score 8.96	-	-	-	-	-	-	-	-	-	-	-	-	PcfJ
AM119-114-WCA-uni_fix_CCGRPL00909.fa_00072	484018.BACPLE_03980	1.17e-36	125	28KU3@1|root,2ZAB1@2|Bacteria,4NQ0Y@976|Bacteroidetes,2FXEJ@200643|Bacteroidia,4ASYI@815|Bacteroidaceae	976|Bacteroidetes	S	Psort location Cytoplasmic, score 8.96	-	-	-	-	-	-	-	-	-	-	-	-	PcfK
AM119-114-WCA-uni_fix_CCGRPL00909.fa_00074	484018.BACPLE_03975	6.64e-33	116	29XI7@1|root,30J93@2|Bacteria,4PJJD@976|Bacteroidetes,2FU9X@200643|Bacteroidia,4ARSC@815|Bacteroidaceae	976|Bacteroidetes	L	Single-strand binding protein family	-	-	-	-	-	-	-	-	-	-	-	-	SSB
AM119-114-WCA-uni_fix_CCGRPL00909.fa_00076	484018.BACPLE_03971	3.02e-39	140	COG3550@1|root,COG3550@2|Bacteria,4NFYY@976|Bacteroidetes,2FMTI@200643|Bacteroidia,4AT5W@815|Bacteroidaceae	976|Bacteroidetes	S	HipA N-terminal domain	-	-	2.7.11.1	ko:K07154	-	-	-	-	ko00000,ko01000,ko01001,ko02048	-	-	-	Couple_hipA,HipA_C
AM119-114-WCA-uni_fix_CCGRPL00909.fa_00077	484018.BACPLE_03970	6.7e-36	123	COG1396@1|root,COG1396@2|Bacteria,4PN1E@976|Bacteroidetes,2FT8I@200643|Bacteroidia,4ATSS@815|Bacteroidaceae	976|Bacteroidetes	K	Psort location Cytoplasmic, score 8.96	-	-	-	-	-	-	-	-	-	-	-	-	HTH_3
AM119-114-WCA-uni_fix_CCGRPL00909.fa_00078	484018.BACPLE_03969	4.38e-34	118	2A89C@1|root,30XAM@2|Bacteria,4PAQ3@976|Bacteroidetes,2FXGB@200643|Bacteroidia,4ATV3@815|Bacteroidaceae	976|Bacteroidetes	L	Single-strand binding protein family	-	-	-	-	-	-	-	-	-	-	-	-	SSB
AM119-114-WCA-uni_fix_CCGRPL00909.fa_00083	226186.BT_2222	6.02e-34	125	COG3385@1|root,COG3385@2|Bacteria,4NHKV@976|Bacteroidetes,2FPZQ@200643|Bacteroidia,4AKJ1@815|Bacteroidaceae	976|Bacteroidetes	L	COG COG3385 FOG Transposase and inactivated derivatives	-	-	-	-	-	-	-	-	-	-	-	-	DDE_Tnp_1,DUF4372
AM119-114-WCA-uni_fix_CCGRPL00909.fa_00084	484018.BACPLE_03961	5.01e-37	129	COG4474@1|root,COG4474@2|Bacteria,4NHUX@976|Bacteroidetes,2FTV6@200643|Bacteroidia,4ARGW@815|Bacteroidaceae	976|Bacteroidetes	S	Protein of unknown function (DUF1273)	-	-	-	-	-	-	-	-	-	-	-	-	DUF1273
AM119-114-WCA-uni_fix_CCGRPL00909.fa_00085	484018.BACPLE_03960	5.62e-38	130	COG1040@1|root,COG1040@2|Bacteria,4P01R@976|Bacteroidetes,2FPQ7@200643|Bacteroidia,4APFI@815|Bacteroidaceae	976|Bacteroidetes	S	Psort location Cytoplasmic, score 8.96	-	-	-	-	-	-	-	-	-	-	-	-	Pribosyltran
AM119-114-WCA-uni_fix_CCGRPL00909.fa_00095	1198114.AciX9_1996	0.000387	43.9	COG4974@1|root,COG4974@2|Bacteria,3Y4UM@57723|Acidobacteria,2JJEI@204432|Acidobacteriia	204432|Acidobacteriia	L	Belongs to the 'phage' integrase family	-	-	-	-	-	-	-	-	-	-	-	-	Phage_int_SAM_1,Phage_integrase
AM119-114-WCA-uni_fix_CCGRPL00909.fa_00097	457424.BFAG_03109	8.68e-09	57	COG4974@1|root,COG4974@2|Bacteria,4NFAD@976|Bacteroidetes,2FMYI@200643|Bacteroidia,4APQT@815|Bacteroidaceae	976|Bacteroidetes	L	Phage integrase, N-terminal SAM-like domain	-	-	-	-	-	-	-	-	-	-	-	-	Phage_int_SAM_1,Phage_integrase
AM119-114-WCA-uni_fix_CCGRPL00909.fa_00098	484018.BACPLE_03946	2.27e-26	98.2	COG0776@1|root,COG0776@2|Bacteria,4NT0D@976|Bacteroidetes,2FU99@200643|Bacteroidia,4ARZ1@815|Bacteroidaceae	976|Bacteroidetes	L	bacterial (prokaryotic) histone like domain	hupA	-	-	ko:K03530	-	-	-	-	ko00000,ko03032,ko03036,ko03400	-	-	-	Bac_DNA_binding
AM119-114-WCA-uni_fix_CCGRPL00910.fa_00004	484018.BACPLE_01322	1.06e-31	115	COG0739@1|root,COG0739@2|Bacteria,4NSTN@976|Bacteroidetes,2G2X3@200643|Bacteroidia,4AVVI@815|Bacteroidaceae	976|Bacteroidetes	M	Peptidase family M23	-	-	-	-	-	-	-	-	-	-	-	-	Peptidase_M23
AM119-114-WCA-uni_fix_CCGRPL00910.fa_00007	484018.BACPLE_01324	1.73e-33	124	2C0VY@1|root,33U25@2|Bacteria,4P2EB@976|Bacteroidetes,2G0B9@200643|Bacteroidia,4AV4T@815|Bacteroidaceae	976|Bacteroidetes	S	Protein of unknown function (DUF3991)	-	-	-	-	-	-	-	-	-	-	-	-	DUF3991,Toprim_2
AM119-114-WCA-uni_fix_CCGRPL00910.fa_00008	484018.BACPLE_01325	3.14e-33	118	COG3428@1|root,COG3428@2|Bacteria,4PAW4@976|Bacteroidetes,2FQCA@200643|Bacteroidia,4APVQ@815|Bacteroidaceae	976|Bacteroidetes	S	Bacterial PH domain	-	-	-	-	-	-	-	-	-	-	-	-	bPH_2
AM119-114-WCA-uni_fix_CCGRPL00910.fa_00016	484018.BACPLE_01333	1.07e-28	113	COG3505@1|root,COG3505@2|Bacteria,4NH4H@976|Bacteroidetes,2FQP3@200643|Bacteroidia,4ANJQ@815|Bacteroidaceae	976|Bacteroidetes	U	TraM recognition site of TraD and TraG	-	-	-	-	-	-	-	-	-	-	-	-	TrwB_AAD_bind
AM119-114-WCA-uni_fix_CCGRPL00910.fa_00020	1077285.AGDG01000048_gene2697	4.45e-34	126	COG0156@1|root,COG0156@2|Bacteria,4NFBU@976|Bacteroidetes,2FQ7A@200643|Bacteroidia,4AQBJ@815|Bacteroidaceae	976|Bacteroidetes	E	Psort location Cytoplasmic, score 8.96	-	-	2.3.1.29	ko:K00639	ko00260,map00260	-	R00371	RC00004,RC00394	ko00000,ko00001,ko01000,ko01007	-	-	-	Aminotran_1_2
AM119-114-WCA-uni_fix_CCGRPL00910.fa_00024	457424.BFAG_03620	2.33e-22	95.5	COG3843@1|root,COG3843@2|Bacteria,4NJVA@976|Bacteroidetes,2G2CF@200643|Bacteroidia,4AVWK@815|Bacteroidaceae	976|Bacteroidetes	U	Relaxase/Mobilisation nuclease domain	-	-	-	-	-	-	-	-	-	-	-	-	Relaxase
AM119-114-WCA-uni_fix_CCGRPL00910.fa_00037	272559.BF9343_p02	3.45e-34	125	COG4227@1|root,COG4227@2|Bacteria,4NM80@976|Bacteroidetes,2FNM1@200643|Bacteroidia,4AWCE@815|Bacteroidaceae	976|Bacteroidetes	L	DNA primase TraC	-	-	-	-	-	-	-	-	-	-	-	-	DUF1738
AM119-114-WCA-uni_fix_CCGRPL00910.fa_00038	272559.BF9343_p01	1.25e-33	120	COG1961@1|root,COG1961@2|Bacteria,4NNF6@976|Bacteroidetes,2FQXB@200643|Bacteroidia,4APPX@815|Bacteroidaceae	976|Bacteroidetes	L	Resolvase, N-terminal domain protein	-	-	-	-	-	-	-	-	-	-	-	-	HTH_7,Resolvase
AM119-114-WCA-uni_fix_CCGRPL00910.fa_00040	484018.BACPLE_01301	4.85e-32	113	2DPAZ@1|root,331B4@2|Bacteria,4NVIW@976|Bacteroidetes,2FSN4@200643|Bacteroidia,4AR57@815|Bacteroidaceae	976|Bacteroidetes	S	Psort location CytoplasmicMembrane, score	-	-	-	-	-	-	-	-	-	-	-	-	DUF4134
AM119-114-WCA-uni_fix_CCGRPL00910.fa_00041	484018.BACPLE_01302	1.52e-34	119	2ECMI@1|root,336JJ@2|Bacteria,4NX7D@976|Bacteroidetes,2FT9H@200643|Bacteroidia,4AREG@815|Bacteroidaceae	976|Bacteroidetes	-	-	-	-	-	-	-	-	-	-	-	-	-	-	DUF4133
AM119-114-WCA-uni_fix_CCGRPL00910.fa_00042	272559.BF9343_p45	3.34e-34	129	COG3451@1|root,COG3451@2|Bacteria,4NER7@976|Bacteroidetes,2FMHU@200643|Bacteroidia,4AP3R@815|Bacteroidaceae	976|Bacteroidetes	U	Psort location Cytoplasmic, score 8.96	traG	-	-	-	-	-	-	-	-	-	-	-	CagE_TrbE_VirB,DUF3875,DUF87,DnaJ
AM119-114-WCA-uni_fix_CCGRPL00910.fa_00045	1077285.AGDG01000049_gene980	1.81e-30	115	2DBP3@1|root,2ZA72@2|Bacteria,4NKBY@976|Bacteroidetes,2FRQH@200643|Bacteroidia,4APCP@815|Bacteroidaceae	976|Bacteroidetes	S	Psort location CytoplasmicMembrane, score 10.00	-	-	-	-	-	-	-	-	-	-	-	-	CtnDOT_TraJ
AM119-114-WCA-uni_fix_CCGRPL00910.fa_00046	272559.BF9343_p41	7.83e-31	113	COG3701@1|root,COG3701@2|Bacteria,4NHQ2@976|Bacteroidetes,2G3DH@200643|Bacteroidia,4AWDX@815|Bacteroidaceae	976|Bacteroidetes	U	Conjugative transposon TraK protein	-	-	-	-	-	-	-	-	-	-	-	-	-
AM119-114-WCA-uni_fix_CCGRPL00910.fa_00048	484018.BACPLE_01309	5.37e-31	117	28HNW@1|root,2ZAEE@2|Bacteria,4NHT7@976|Bacteroidetes,2FQEY@200643|Bacteroidia,4AQ8Z@815|Bacteroidaceae	976|Bacteroidetes	S	Conjugative transposon, TraM	-	-	-	-	-	-	-	-	-	-	-	-	Transposon_TraM
AM119-114-WCA-uni_fix_CCGRPL00910.fa_00049	484018.BACPLE_01310	1.29e-32	119	2BVV3@1|root,2Z8I4@2|Bacteria,4NIBH@976|Bacteroidetes,2FPP8@200643|Bacteroidia,4APSB@815|Bacteroidaceae	976|Bacteroidetes	S	Domain of unknown function (DUF4138)	-	-	-	-	-	-	-	-	-	-	-	-	DUF4138
AM119-114-WCA-uni_fix_CCGRPL00911.fa_00006	484018.BACPLE_00006	1.31e-33	125	2BYQX@1|root,32R3T@2|Bacteria,4NQSR@976|Bacteroidetes,2FQIB@200643|Bacteroidia,4AVUZ@815|Bacteroidaceae	976|Bacteroidetes	S	Psort location Cytoplasmic, score 8.96	-	-	-	-	-	-	-	-	-	-	-	-	-
AM119-114-WCA-uni_fix_CCGRPL00914.fa_00002	470145.BACCOP_04258	6.05e-34	125	2BYQX@1|root,32R3T@2|Bacteria,4NQSR@976|Bacteroidetes,2FQIB@200643|Bacteroidia,4AVUZ@815|Bacteroidaceae	976|Bacteroidetes	S	Psort location Cytoplasmic, score 8.96	-	-	-	-	-	-	-	-	-	-	-	-	-
AM119-116-WCA-uni_fix_CCGRPL00779.fa_00002	484018.BACPLE_03980	1.17e-36	125	28KU3@1|root,2ZAB1@2|Bacteria,4NQ0Y@976|Bacteroidetes,2FXEJ@200643|Bacteroidia,4ASYI@815|Bacteroidaceae	976|Bacteroidetes	S	Psort location Cytoplasmic, score 8.96	-	-	-	-	-	-	-	-	-	-	-	-	PcfK
AM119-116-WCA-uni_fix_CCGRPL00779.fa_00003	484018.BACPLE_03981	4.05e-37	134	28JQ1@1|root,2Z9FZ@2|Bacteria,4NFNV@976|Bacteroidetes,2FMFK@200643|Bacteroidia,4AKH0@815|Bacteroidaceae	976|Bacteroidetes	S	Psort location Cytoplasmic, score 8.96	-	-	-	-	-	-	-	-	-	-	-	-	PcfJ
AM119-116-WCA-uni_fix_CCGRPL00779.fa_00009	484018.BACPLE_03987	1.31e-34	127	COG4227@1|root,COG4227@2|Bacteria,4NM80@976|Bacteroidetes,2FNM1@200643|Bacteroidia,4AWCE@815|Bacteroidaceae	976|Bacteroidetes	L	DNA primase TraC	-	-	-	-	-	-	-	-	-	-	-	-	DUF1738
AM119-116-WCA-uni_fix_CCGRPL00779.fa_00012	484018.BACPLE_03990	2.31e-34	126	COG3504@1|root,COG3504@2|Bacteria,4P9E1@976|Bacteroidetes,2FPXA@200643|Bacteroidia,4APFB@815|Bacteroidaceae	976|Bacteroidetes	U	Domain of unknown function (DUF4138)	-	-	-	-	-	-	-	-	-	-	-	-	DUF4138
AM119-116-WCA-uni_fix_CCGRPL00779.fa_00019	484018.BACPLE_03997	7.9e-26	105	COG3451@1|root,COG3451@2|Bacteria,4NHB7@976|Bacteroidetes,2FP9W@200643|Bacteroidia,4AQAI@815|Bacteroidaceae	976|Bacteroidetes	U	type IV secretory pathway VirB4	-	-	-	-	-	-	-	-	-	-	-	-	DUF3875,DUF87
AM119-116-WCA-uni_fix_CCGRPL00779.fa_00028	484018.BACPLE_04006	6.14e-33	119	COG1192@1|root,COG1192@2|Bacteria,4PJKI@976|Bacteroidetes,2FSAH@200643|Bacteroidia,4AQQ6@815|Bacteroidaceae	976|Bacteroidetes	D	ATPase MipZ	-	-	-	-	-	-	-	-	-	-	-	-	CbiA
AM119-116-WCA-uni_fix_CCGRPL00779.fa_00030	484018.BACPLE_04008	4.78e-29	113	COG3843@1|root,COG3843@2|Bacteria,4NKF3@976|Bacteroidetes,2FP7T@200643|Bacteroidia,4AMT3@815|Bacteroidaceae	976|Bacteroidetes	U	Relaxase/Mobilisation nuclease domain	-	-	-	-	-	-	-	-	-	-	-	-	Relaxase
AM119-116-WCA-uni_fix_CCGRPL00779.fa_00035	484018.BACPLE_03907	2.17e-32	122	COG1373@1|root,COG1373@2|Bacteria,4NHQG@976|Bacteroidetes,2FNSN@200643|Bacteroidia,4AMT7@815|Bacteroidaceae	976|Bacteroidetes	S	ATPase (AAA superfamily)	-	-	-	ko:K07133	-	-	-	-	ko00000	-	-	-	AAA_14,DUF4143
AM119-116-WCA-uni_fix_CCGRPL00779.fa_00038	484018.BACPLE_03910	9.31e-32	120	COG2885@1|root,COG2885@2|Bacteria,4P09S@976|Bacteroidetes,2FQ2Y@200643|Bacteroidia,4APMM@815|Bacteroidaceae	976|Bacteroidetes	M	COG NOG24980 non supervised orthologous group	-	-	-	-	-	-	-	-	-	-	-	-	DUF3575,OmpA
AM119-116-WCA-uni_fix_CCGRPL00779.fa_00039	484018.BACPLE_03911	4.97e-38	134	2F06K@1|root,33TA6@2|Bacteria,4P1ND@976|Bacteroidetes,2FN1J@200643|Bacteroidia,4AQ22@815|Bacteroidaceae	976|Bacteroidetes	S	COG NOG26135 non supervised orthologous group	-	-	-	-	-	-	-	-	-	-	-	-	DUF5119
AM119-116-WCA-uni_fix_CCGRPL00779.fa_00047	999419.HMPREF1077_03396	1.02e-06	48.5	2AUYW@1|root,31KNF@2|Bacteria,4NS2S@976|Bacteroidetes,2FT5N@200643|Bacteroidia	976|Bacteroidetes	-	-	-	-	-	-	-	-	-	-	-	-	-	-	ParG
AM119-116-WCA-uni_fix_CCGRPL00779.fa_00048	226186.BT_p548231	3.89e-29	110	COG1192@1|root,COG1192@2|Bacteria,4NGFE@976|Bacteroidetes,2FMB5@200643|Bacteroidia,4AM2M@815|Bacteroidaceae	976|Bacteroidetes	D	CobQ CobB MinD ParA nucleotide binding domain protein	-	-	-	ko:K03496	-	-	-	-	ko00000,ko03036,ko04812	-	-	-	AAA_31
AM119-116-WCA-uni_fix_CCGRPL00779.fa_00052	484018.BACPLE_03916	3.08e-30	113	COG3943@1|root,COG3943@2|Bacteria,4NJE7@976|Bacteroidetes,2FMMY@200643|Bacteroidia,4AMEW@815|Bacteroidaceae	976|Bacteroidetes	S	COG3943 Virulence protein	-	-	-	-	-	-	-	-	-	-	-	-	Virulence_RhuM
AM119-116-WCA-uni_fix_CCGRPL00779.fa_00055	483215.BACFIN_08218	1.13e-18	85.1	COG3177@1|root,COG3177@2|Bacteria,4NH7D@976|Bacteroidetes,2FN0T@200643|Bacteroidia,4AN58@815|Bacteroidaceae	976|Bacteroidetes	S	PFAM Fic DOC family	-	-	-	-	-	-	-	-	-	-	-	-	Fic
AM119-116-WCA-uni_fix_CCGRPL00779.fa_00062	226186.BT_p548238	1.25e-24	100	COG4227@1|root,COG4227@2|Bacteria,4NM80@976|Bacteroidetes,2FNM1@200643|Bacteroidia,4AWCE@815|Bacteroidaceae	976|Bacteroidetes	L	DNA primase TraC	-	-	-	-	-	-	-	-	-	-	-	-	DUF1738
AM119-116-WCA-uni_fix_CCGRPL00779.fa_00063	1077285.AGDG01000028_gene1415	5.48e-33	125	COG0745@1|root,COG3292@1|root,COG5002@1|root,COG0745@2|Bacteria,COG3292@2|Bacteria,COG5002@2|Bacteria,4NIEK@976|Bacteroidetes,2FMAP@200643|Bacteroidia,4AKI4@815|Bacteroidaceae	976|Bacteroidetes	T	Psort location CytoplasmicMembrane, score	-	-	-	-	-	-	-	-	-	-	-	-	HATPase_c,HTH_18,HisKA,Reg_prop,Response_reg,Y_Y_Y
AM119-116-WCA-uni_fix_CCGRPL00779.fa_00065	484018.BACPLE_01479	4.53e-32	121	COG2204@1|root,COG2204@2|Bacteria,4NE89@976|Bacteroidetes,2FMCJ@200643|Bacteroidia,4AMTX@815|Bacteroidaceae	976|Bacteroidetes	T	acetoacetate metabolism regulatory protein AtoC K07714	zraR	-	-	ko:K07713	ko02020,map02020	M00499	-	-	ko00000,ko00001,ko00002,ko02022	-	-	-	HTH_8,Response_reg,Sigma54_activat
AM119-116-WCA-uni_fix_CCGRPL00779.fa_00066	484018.BACPLE_03920	1.81e-35	124	COG0642@1|root,COG2205@2|Bacteria,4PAMB@976|Bacteroidetes,2FXA2@200643|Bacteroidia,4AT47@815|Bacteroidaceae	976|Bacteroidetes	H	ATPase histidine kinase DNA gyrase B HSP90 domain protein	-	-	-	-	-	-	-	-	-	-	-	-	HATPase_c
AM119-116-WCA-uni_fix_CCGRPL00779.fa_00071	457424.BFAG_00466	3.26e-37	130	COG2207@1|root,COG2207@2|Bacteria,4P0B0@976|Bacteroidetes,2FQHM@200643|Bacteroidia,4APKB@815|Bacteroidaceae	976|Bacteroidetes	K	methylphosphotriester-DNA alkyltransferase (AraC XylS family) K00567	-	-	-	-	-	-	-	-	-	-	-	-	HTH_18
AM119-116-WCA-uni_fix_CCGRPL00779.fa_00074	484018.BACPLE_03929	6.47e-40	136	2DBDQ@1|root,2Z8NP@2|Bacteria,4NJNE@976|Bacteroidetes,2FMJU@200643|Bacteroidia,4AMP3@815|Bacteroidaceae	976|Bacteroidetes	S	Psort location Cytoplasmic, score 8.96	-	-	-	-	-	-	-	-	-	-	-	-	DDE_Tnp_1,DDE_Tnp_1_4
AM119-116-WCA-uni_fix_CCGRPL00779.fa_00075	1077285.AGDG01000023_gene1022	2.23e-32	122	2DBDQ@1|root,2Z8NP@2|Bacteria,4NJNE@976|Bacteroidetes,2FMJU@200643|Bacteroidia,4AMP3@815|Bacteroidaceae	976|Bacteroidetes	S	Psort location Cytoplasmic, score 8.96	-	-	-	-	-	-	-	-	-	-	-	-	DDE_Tnp_1,DDE_Tnp_1_4
AM119-116-WCA-uni_fix_CCGRPL00779.fa_00077	484018.BACPLE_03934	9.1e-33	118	COG2003@1|root,COG2003@2|Bacteria,4NFBF@976|Bacteroidetes,2FS9A@200643|Bacteroidia,4AQSS@815|Bacteroidaceae	976|Bacteroidetes	L	COG2003 DNA repair	radC	-	-	ko:K03630	-	-	-	-	ko00000	-	-	-	RadC
AM119-116-WCA-uni_fix_CCGRPL00779.fa_00082	484018.BACPLE_03941	1.46e-31	115	COG3943@1|root,COG3943@2|Bacteria,4P15H@976|Bacteroidetes,2FQHD@200643|Bacteroidia,4AVTQ@815|Bacteroidaceae	976|Bacteroidetes	S	Psort location Cytoplasmic, score 8.96	-	-	-	-	-	-	-	-	-	-	-	-	Virulence_RhuM
AM119-116-WCA-uni_fix_CCGRPL00779.fa_00086	484018.BACPLE_03946	8.9e-33	114	COG0776@1|root,COG0776@2|Bacteria,4NT0D@976|Bacteroidetes,2FU99@200643|Bacteroidia,4ARZ1@815|Bacteroidaceae	976|Bacteroidetes	L	bacterial (prokaryotic) histone like domain	hupA	-	-	ko:K03530	-	-	-	-	ko00000,ko03032,ko03036,ko03400	-	-	-	Bac_DNA_binding
AM119-116-WCA-uni_fix_CCGRPL00779.fa_00096	484018.BACPLE_03960	5.62e-38	130	COG1040@1|root,COG1040@2|Bacteria,4P01R@976|Bacteroidetes,2FPQ7@200643|Bacteroidia,4APFI@815|Bacteroidaceae	976|Bacteroidetes	S	Psort location Cytoplasmic, score 8.96	-	-	-	-	-	-	-	-	-	-	-	-	Pribosyltran
AM119-116-WCA-uni_fix_CCGRPL00779.fa_00102	484018.BACPLE_03966	7.82e-35	122	2DMYF@1|root,32UDM@2|Bacteria,4P2QD@976|Bacteroidetes,2FMPW@200643|Bacteroidia,4APWN@815|Bacteroidaceae	976|Bacteroidetes	S	Protein of unknown function (DUF3990)	-	-	-	-	-	-	-	-	-	-	-	-	DUF3990
AM119-116-WCA-uni_fix_CCGRPL00779.fa_00103	484018.BACPLE_03969	4.38e-34	118	2A89C@1|root,30XAM@2|Bacteria,4PAQ3@976|Bacteroidetes,2FXGB@200643|Bacteroidia,4ATV3@815|Bacteroidaceae	976|Bacteroidetes	L	Single-strand binding protein family	-	-	-	-	-	-	-	-	-	-	-	-	SSB
AM119-116-WCA-uni_fix_CCGRPL00779.fa_00107	484018.BACPLE_03975	6.64e-33	116	29XI7@1|root,30J93@2|Bacteria,4PJJD@976|Bacteroidetes,2FU9X@200643|Bacteroidia,4ARSC@815|Bacteroidaceae	976|Bacteroidetes	L	Single-strand binding protein family	-	-	-	-	-	-	-	-	-	-	-	-	SSB
AM119-116-WCA-uni_fix_CCGRPL00780.fa_00002	272559.BF9343_p02	3.45e-34	125	COG4227@1|root,COG4227@2|Bacteria,4NM80@976|Bacteroidetes,2FNM1@200643|Bacteroidia,4AWCE@815|Bacteroidaceae	976|Bacteroidetes	L	DNA primase TraC	-	-	-	-	-	-	-	-	-	-	-	-	DUF1738
AM119-116-WCA-uni_fix_CCGRPL00780.fa_00006	484018.BACPLE_01301	4.85e-32	113	2DPAZ@1|root,331B4@2|Bacteria,4NVIW@976|Bacteroidetes,2FSN4@200643|Bacteroidia,4AR57@815|Bacteroidaceae	976|Bacteroidetes	S	Psort location CytoplasmicMembrane, score	-	-	-	-	-	-	-	-	-	-	-	-	DUF4134
AM119-116-WCA-uni_fix_CCGRPL00780.fa_00007	484018.BACPLE_01302	1.52e-34	119	2ECMI@1|root,336JJ@2|Bacteria,4NX7D@976|Bacteroidetes,2FT9H@200643|Bacteroidia,4AREG@815|Bacteroidaceae	976|Bacteroidetes	-	-	-	-	-	-	-	-	-	-	-	-	-	-	DUF4133
AM119-116-WCA-uni_fix_CCGRPL00780.fa_00008	272559.BF9343_p45	6.21e-34	128	COG3451@1|root,COG3451@2|Bacteria,4NER7@976|Bacteroidetes,2FMHU@200643|Bacteroidia,4AP3R@815|Bacteroidaceae	976|Bacteroidetes	U	Psort location Cytoplasmic, score 8.96	traG	-	-	-	-	-	-	-	-	-	-	-	CagE_TrbE_VirB,DUF3875,DUF87,DnaJ
AM119-116-WCA-uni_fix_CCGRPL00780.fa_00011	1077285.AGDG01000049_gene980	1.81e-30	115	2DBP3@1|root,2ZA72@2|Bacteria,4NKBY@976|Bacteroidetes,2FRQH@200643|Bacteroidia,4APCP@815|Bacteroidaceae	976|Bacteroidetes	S	Psort location CytoplasmicMembrane, score 10.00	-	-	-	-	-	-	-	-	-	-	-	-	CtnDOT_TraJ
AM119-116-WCA-uni_fix_CCGRPL00780.fa_00012	272559.BF9343_p41	7.83e-31	113	COG3701@1|root,COG3701@2|Bacteria,4NHQ2@976|Bacteroidetes,2G3DH@200643|Bacteroidia,4AWDX@815|Bacteroidaceae	976|Bacteroidetes	U	Conjugative transposon TraK protein	-	-	-	-	-	-	-	-	-	-	-	-	-
AM119-116-WCA-uni_fix_CCGRPL00780.fa_00014	484018.BACPLE_01309	5.37e-31	117	28HNW@1|root,2ZAEE@2|Bacteria,4NHT7@976|Bacteroidetes,2FQEY@200643|Bacteroidia,4AQ8Z@815|Bacteroidaceae	976|Bacteroidetes	S	Conjugative transposon, TraM	-	-	-	-	-	-	-	-	-	-	-	-	Transposon_TraM
AM119-116-WCA-uni_fix_CCGRPL00780.fa_00015	484018.BACPLE_01310	6.51e-33	120	2BVV3@1|root,2Z8I4@2|Bacteria,4NIBH@976|Bacteroidetes,2FPP8@200643|Bacteroidia,4APSB@815|Bacteroidaceae	976|Bacteroidetes	S	Domain of unknown function (DUF4138)	-	-	-	-	-	-	-	-	-	-	-	-	DUF4138
AM119-116-WCA-uni_fix_CCGRPL00780.fa_00026	484018.BACPLE_01322	1.32e-32	118	COG0739@1|root,COG0739@2|Bacteria,4NSTN@976|Bacteroidetes,2G2X3@200643|Bacteroidia,4AVVI@815|Bacteroidaceae	976|Bacteroidetes	M	Peptidase family M23	-	-	-	-	-	-	-	-	-	-	-	-	Peptidase_M23
AM119-116-WCA-uni_fix_CCGRPL00780.fa_00029	484018.BACPLE_01324	1.73e-33	124	2C0VY@1|root,33U25@2|Bacteria,4P2EB@976|Bacteroidetes,2G0B9@200643|Bacteroidia,4AV4T@815|Bacteroidaceae	976|Bacteroidetes	S	Protein of unknown function (DUF3991)	-	-	-	-	-	-	-	-	-	-	-	-	DUF3991,Toprim_2
AM119-116-WCA-uni_fix_CCGRPL00780.fa_00030	484018.BACPLE_01325	3.14e-33	118	COG3428@1|root,COG3428@2|Bacteria,4PAW4@976|Bacteroidetes,2FQCA@200643|Bacteroidia,4APVQ@815|Bacteroidaceae	976|Bacteroidetes	S	Bacterial PH domain	-	-	-	-	-	-	-	-	-	-	-	-	bPH_2
AM119-116-WCA-uni_fix_CCGRPL00780.fa_00038	484018.BACPLE_01333	1.07e-28	113	COG3505@1|root,COG3505@2|Bacteria,4NH4H@976|Bacteroidetes,2FQP3@200643|Bacteroidia,4ANJQ@815|Bacteroidaceae	976|Bacteroidetes	U	TraM recognition site of TraD and TraG	-	-	-	-	-	-	-	-	-	-	-	-	TrwB_AAD_bind
AM119-116-WCA-uni_fix_CCGRPL00780.fa_00042	1077285.AGDG01000048_gene2697	2.38e-33	124	COG0156@1|root,COG0156@2|Bacteria,4NFBU@976|Bacteroidetes,2FQ7A@200643|Bacteroidia,4AQBJ@815|Bacteroidaceae	976|Bacteroidetes	E	Psort location Cytoplasmic, score 8.96	-	-	2.3.1.29	ko:K00639	ko00260,map00260	-	R00371	RC00004,RC00394	ko00000,ko00001,ko01000,ko01007	-	-	-	Aminotran_1_2
AM119-116-WCA-uni_fix_CCGRPL00780.fa_00046	457424.BFAG_03620	2.33e-22	95.5	COG3843@1|root,COG3843@2|Bacteria,4NJVA@976|Bacteroidetes,2G2CF@200643|Bacteroidia,4AVWK@815|Bacteroidaceae	976|Bacteroidetes	U	Relaxase/Mobilisation nuclease domain	-	-	-	-	-	-	-	-	-	-	-	-	Relaxase
AM119-116-WCA-uni_fix_CCGRPL00780.fa_00053	1077285.AGDG01000047_gene2860	1.03e-36	124	2ARTP@1|root,31H55@2|Bacteria,4PK5W@976|Bacteroidetes,2FU2T@200643|Bacteroidia,4ARTY@815|Bacteroidaceae	976|Bacteroidetes	-	-	-	-	-	-	-	-	-	-	-	-	-	-	-
AM119-116-WCA-uni_fix_CCGRPL00781.fa_00006	457424.BFAG_04885	8.28e-35	120	COG2026@1|root,COG2026@2|Bacteria,4NW0W@976|Bacteroidetes,2FU53@200643|Bacteroidia,4ARXW@815|Bacteroidaceae	976|Bacteroidetes	DJ	Psort location Cytoplasmic, score	-	-	-	-	-	-	-	-	-	-	-	-	RelE
AM119-116-WCA-uni_fix_CCGRPL00783.fa_00002	470145.BACCOP_04258	6.05e-34	125	2BYQX@1|root,32R3T@2|Bacteria,4NQSR@976|Bacteroidetes,2FQIB@200643|Bacteroidia,4AVUZ@815|Bacteroidaceae	976|Bacteroidetes	S	Psort location Cytoplasmic, score 8.96	-	-	-	-	-	-	-	-	-	-	-	-	-
AM119-117-WCA-uni_fix_CCGRPL00458.fa_00002	484018.BACPLE_01333	1.07e-28	113	COG3505@1|root,COG3505@2|Bacteria,4NH4H@976|Bacteroidetes,2FQP3@200643|Bacteroidia,4ANJQ@815|Bacteroidaceae	976|Bacteroidetes	U	TraM recognition site of TraD and TraG	-	-	-	-	-	-	-	-	-	-	-	-	TrwB_AAD_bind
AM119-117-WCA-uni_fix_CCGRPL00458.fa_00010	484018.BACPLE_01325	3.14e-33	118	COG3428@1|root,COG3428@2|Bacteria,4PAW4@976|Bacteroidetes,2FQCA@200643|Bacteroidia,4APVQ@815|Bacteroidaceae	976|Bacteroidetes	S	Bacterial PH domain	-	-	-	-	-	-	-	-	-	-	-	-	bPH_2
AM119-117-WCA-uni_fix_CCGRPL00458.fa_00011	484018.BACPLE_01324	1.73e-33	124	2C0VY@1|root,33U25@2|Bacteria,4P2EB@976|Bacteroidetes,2G0B9@200643|Bacteroidia,4AV4T@815|Bacteroidaceae	976|Bacteroidetes	S	Protein of unknown function (DUF3991)	-	-	-	-	-	-	-	-	-	-	-	-	DUF3991,Toprim_2
AM119-117-WCA-uni_fix_CCGRPL00458.fa_00014	484018.BACPLE_01322	1.32e-32	118	COG0739@1|root,COG0739@2|Bacteria,4NSTN@976|Bacteroidetes,2G2X3@200643|Bacteroidia,4AVVI@815|Bacteroidaceae	976|Bacteroidetes	M	Peptidase family M23	-	-	-	-	-	-	-	-	-	-	-	-	Peptidase_M23
AM119-117-WCA-uni_fix_CCGRPL00458.fa_00025	484018.BACPLE_01310	6.51e-33	120	2BVV3@1|root,2Z8I4@2|Bacteria,4NIBH@976|Bacteroidetes,2FPP8@200643|Bacteroidia,4APSB@815|Bacteroidaceae	976|Bacteroidetes	S	Domain of unknown function (DUF4138)	-	-	-	-	-	-	-	-	-	-	-	-	DUF4138
AM119-117-WCA-uni_fix_CCGRPL00458.fa_00026	484018.BACPLE_01309	5.37e-31	117	28HNW@1|root,2ZAEE@2|Bacteria,4NHT7@976|Bacteroidetes,2FQEY@200643|Bacteroidia,4AQ8Z@815|Bacteroidaceae	976|Bacteroidetes	S	Conjugative transposon, TraM	-	-	-	-	-	-	-	-	-	-	-	-	Transposon_TraM
AM119-117-WCA-uni_fix_CCGRPL00458.fa_00028	272559.BF9343_p41	7.83e-31	113	COG3701@1|root,COG3701@2|Bacteria,4NHQ2@976|Bacteroidetes,2G3DH@200643|Bacteroidia,4AWDX@815|Bacteroidaceae	976|Bacteroidetes	U	Conjugative transposon TraK protein	-	-	-	-	-	-	-	-	-	-	-	-	-
AM119-117-WCA-uni_fix_CCGRPL00458.fa_00029	1077285.AGDG01000049_gene980	1.81e-30	115	2DBP3@1|root,2ZA72@2|Bacteria,4NKBY@976|Bacteroidetes,2FRQH@200643|Bacteroidia,4APCP@815|Bacteroidaceae	976|Bacteroidetes	S	Psort location CytoplasmicMembrane, score 10.00	-	-	-	-	-	-	-	-	-	-	-	-	CtnDOT_TraJ
AM119-117-WCA-uni_fix_CCGRPL00458.fa_00032	272559.BF9343_p45	6.21e-34	128	COG3451@1|root,COG3451@2|Bacteria,4NER7@976|Bacteroidetes,2FMHU@200643|Bacteroidia,4AP3R@815|Bacteroidaceae	976|Bacteroidetes	U	Psort location Cytoplasmic, score 8.96	traG	-	-	-	-	-	-	-	-	-	-	-	CagE_TrbE_VirB,DUF3875,DUF87,DnaJ
AM119-117-WCA-uni_fix_CCGRPL00458.fa_00033	484018.BACPLE_01302	1.52e-34	119	2ECMI@1|root,336JJ@2|Bacteria,4NX7D@976|Bacteroidetes,2FT9H@200643|Bacteroidia,4AREG@815|Bacteroidaceae	976|Bacteroidetes	-	-	-	-	-	-	-	-	-	-	-	-	-	-	DUF4133
AM119-117-WCA-uni_fix_CCGRPL00458.fa_00034	484018.BACPLE_01301	4.85e-32	113	2DPAZ@1|root,331B4@2|Bacteria,4NVIW@976|Bacteroidetes,2FSN4@200643|Bacteroidia,4AR57@815|Bacteroidaceae	976|Bacteroidetes	S	Psort location CytoplasmicMembrane, score	-	-	-	-	-	-	-	-	-	-	-	-	DUF4134
AM119-117-WCA-uni_fix_CCGRPL00458.fa_00038	272559.BF9343_p02	3.45e-34	125	COG4227@1|root,COG4227@2|Bacteria,4NM80@976|Bacteroidetes,2FNM1@200643|Bacteroidia,4AWCE@815|Bacteroidaceae	976|Bacteroidetes	L	DNA primase TraC	-	-	-	-	-	-	-	-	-	-	-	-	DUF1738
AM119-117-WCA-uni_fix_CCGRPL00458.fa_00043	1077285.AGDG01000047_gene2858	6.4e-35	121	2ABI9@1|root,310ZG@2|Bacteria,4PFMP@976|Bacteroidetes,2FSDN@200643|Bacteroidia,4AQSN@815|Bacteroidaceae	976|Bacteroidetes	-	-	-	-	-	-	-	-	-	-	-	-	-	-	-
AM119-117-WCA-uni_fix_CCGRPL00458.fa_00047	1077285.AGDG01000047_gene2860	1.03e-36	124	2ARTP@1|root,31H55@2|Bacteria,4PK5W@976|Bacteroidetes,2FU2T@200643|Bacteroidia,4ARTY@815|Bacteroidaceae	976|Bacteroidetes	-	-	-	-	-	-	-	-	-	-	-	-	-	-	-
AM119-117-WCA-uni_fix_CCGRPL00458.fa_00054	457424.BFAG_03620	2.33e-22	95.5	COG3843@1|root,COG3843@2|Bacteria,4NJVA@976|Bacteroidetes,2G2CF@200643|Bacteroidia,4AVWK@815|Bacteroidaceae	976|Bacteroidetes	U	Relaxase/Mobilisation nuclease domain	-	-	-	-	-	-	-	-	-	-	-	-	Relaxase
AM119-117-WCA-uni_fix_CCGRPL00458.fa_00058	1077285.AGDG01000048_gene2697	2.38e-33	124	COG0156@1|root,COG0156@2|Bacteria,4NFBU@976|Bacteroidetes,2FQ7A@200643|Bacteroidia,4AQBJ@815|Bacteroidaceae	976|Bacteroidetes	E	Psort location Cytoplasmic, score 8.96	-	-	2.3.1.29	ko:K00639	ko00260,map00260	-	R00371	RC00004,RC00394	ko00000,ko00001,ko01000,ko01007	-	-	-	Aminotran_1_2
AM119-118-WCA-uni_fix_CCGRPL01037.fa_00002	272559.BF9343_p02	3.45e-34	125	COG4227@1|root,COG4227@2|Bacteria,4NM80@976|Bacteroidetes,2FNM1@200643|Bacteroidia,4AWCE@815|Bacteroidaceae	976|Bacteroidetes	L	DNA primase TraC	-	-	-	-	-	-	-	-	-	-	-	-	DUF1738
AM119-118-WCA-uni_fix_CCGRPL01037.fa_00006	484018.BACPLE_01301	4.85e-32	113	2DPAZ@1|root,331B4@2|Bacteria,4NVIW@976|Bacteroidetes,2FSN4@200643|Bacteroidia,4AR57@815|Bacteroidaceae	976|Bacteroidetes	S	Psort location CytoplasmicMembrane, score	-	-	-	-	-	-	-	-	-	-	-	-	DUF4134
AM119-118-WCA-uni_fix_CCGRPL01037.fa_00007	484018.BACPLE_01302	1.52e-34	119	2ECMI@1|root,336JJ@2|Bacteria,4NX7D@976|Bacteroidetes,2FT9H@200643|Bacteroidia,4AREG@815|Bacteroidaceae	976|Bacteroidetes	-	-	-	-	-	-	-	-	-	-	-	-	-	-	DUF4133
AM119-118-WCA-uni_fix_CCGRPL01037.fa_00008	272559.BF9343_p45	6.21e-34	128	COG3451@1|root,COG3451@2|Bacteria,4NER7@976|Bacteroidetes,2FMHU@200643|Bacteroidia,4AP3R@815|Bacteroidaceae	976|Bacteroidetes	U	Psort location Cytoplasmic, score 8.96	traG	-	-	-	-	-	-	-	-	-	-	-	CagE_TrbE_VirB,DUF3875,DUF87,DnaJ
AM119-118-WCA-uni_fix_CCGRPL01037.fa_00011	1077285.AGDG01000049_gene980	1.81e-30	115	2DBP3@1|root,2ZA72@2|Bacteria,4NKBY@976|Bacteroidetes,2FRQH@200643|Bacteroidia,4APCP@815|Bacteroidaceae	976|Bacteroidetes	S	Psort location CytoplasmicMembrane, score 10.00	-	-	-	-	-	-	-	-	-	-	-	-	CtnDOT_TraJ
AM119-118-WCA-uni_fix_CCGRPL01037.fa_00012	272559.BF9343_p41	7.83e-31	113	COG3701@1|root,COG3701@2|Bacteria,4NHQ2@976|Bacteroidetes,2G3DH@200643|Bacteroidia,4AWDX@815|Bacteroidaceae	976|Bacteroidetes	U	Conjugative transposon TraK protein	-	-	-	-	-	-	-	-	-	-	-	-	-
AM119-118-WCA-uni_fix_CCGRPL01037.fa_00014	484018.BACPLE_01309	5.37e-31	117	28HNW@1|root,2ZAEE@2|Bacteria,4NHT7@976|Bacteroidetes,2FQEY@200643|Bacteroidia,4AQ8Z@815|Bacteroidaceae	976|Bacteroidetes	S	Conjugative transposon, TraM	-	-	-	-	-	-	-	-	-	-	-	-	Transposon_TraM
AM119-118-WCA-uni_fix_CCGRPL01037.fa_00015	484018.BACPLE_01310	6.51e-33	120	2BVV3@1|root,2Z8I4@2|Bacteria,4NIBH@976|Bacteroidetes,2FPP8@200643|Bacteroidia,4APSB@815|Bacteroidaceae	976|Bacteroidetes	S	Domain of unknown function (DUF4138)	-	-	-	-	-	-	-	-	-	-	-	-	DUF4138
AM119-118-WCA-uni_fix_CCGRPL01037.fa_00026	484018.BACPLE_01322	1.32e-32	118	COG0739@1|root,COG0739@2|Bacteria,4NSTN@976|Bacteroidetes,2G2X3@200643|Bacteroidia,4AVVI@815|Bacteroidaceae	976|Bacteroidetes	M	Peptidase family M23	-	-	-	-	-	-	-	-	-	-	-	-	Peptidase_M23
AM119-118-WCA-uni_fix_CCGRPL01037.fa_00029	484018.BACPLE_01324	1.73e-33	124	2C0VY@1|root,33U25@2|Bacteria,4P2EB@976|Bacteroidetes,2G0B9@200643|Bacteroidia,4AV4T@815|Bacteroidaceae	976|Bacteroidetes	S	Protein of unknown function (DUF3991)	-	-	-	-	-	-	-	-	-	-	-	-	DUF3991,Toprim_2
AM119-118-WCA-uni_fix_CCGRPL01037.fa_00030	484018.BACPLE_01325	3.14e-33	118	COG3428@1|root,COG3428@2|Bacteria,4PAW4@976|Bacteroidetes,2FQCA@200643|Bacteroidia,4APVQ@815|Bacteroidaceae	976|Bacteroidetes	S	Bacterial PH domain	-	-	-	-	-	-	-	-	-	-	-	-	bPH_2
AM119-118-WCA-uni_fix_CCGRPL01037.fa_00038	484018.BACPLE_01333	1.07e-28	113	COG3505@1|root,COG3505@2|Bacteria,4NH4H@976|Bacteroidetes,2FQP3@200643|Bacteroidia,4ANJQ@815|Bacteroidaceae	976|Bacteroidetes	U	TraM recognition site of TraD and TraG	-	-	-	-	-	-	-	-	-	-	-	-	TrwB_AAD_bind
AM119-118-WCA-uni_fix_CCGRPL01037.fa_00042	1077285.AGDG01000048_gene2697	2.38e-33	124	COG0156@1|root,COG0156@2|Bacteria,4NFBU@976|Bacteroidetes,2FQ7A@200643|Bacteroidia,4AQBJ@815|Bacteroidaceae	976|Bacteroidetes	E	Psort location Cytoplasmic, score 8.96	-	-	2.3.1.29	ko:K00639	ko00260,map00260	-	R00371	RC00004,RC00394	ko00000,ko00001,ko01000,ko01007	-	-	-	Aminotran_1_2
AM119-118-WCA-uni_fix_CCGRPL01037.fa_00046	457424.BFAG_03620	2.33e-22	95.5	COG3843@1|root,COG3843@2|Bacteria,4NJVA@976|Bacteroidetes,2G2CF@200643|Bacteroidia,4AVWK@815|Bacteroidaceae	976|Bacteroidetes	U	Relaxase/Mobilisation nuclease domain	-	-	-	-	-	-	-	-	-	-	-	-	Relaxase
AM119-118-WCA-uni_fix_CCGRPL01037.fa_00053	1077285.AGDG01000047_gene2860	1.03e-36	124	2ARTP@1|root,31H55@2|Bacteria,4PK5W@976|Bacteroidetes,2FU2T@200643|Bacteroidia,4ARTY@815|Bacteroidaceae	976|Bacteroidetes	-	-	-	-	-	-	-	-	-	-	-	-	-	-	-
AM119-118-WCA-uni_fix_CCGRPL01037.fa_00057	1077285.AGDG01000047_gene2858	6.4e-35	121	2ABI9@1|root,310ZG@2|Bacteria,4PFMP@976|Bacteroidetes,2FSDN@200643|Bacteroidia,4AQSN@815|Bacteroidaceae	976|Bacteroidetes	-	-	-	-	-	-	-	-	-	-	-	-	-	-	-
AM119-118-WCA-uni_fix_CCGRPL01038.fa_00007	1121101.HMPREF1532_04226	6.46e-39	130	COG4115@1|root,COG4115@2|Bacteria,4NW06@976|Bacteroidetes,2FT3U@200643|Bacteroidia,4ARIX@815|Bacteroidaceae	976|Bacteroidetes	S	Psort location Cytoplasmic, score 8.96	-	-	-	-	-	-	-	-	-	-	-	-	YoeB_toxin
AM119-20-104-uni_fix_CCGRPL00688.fa_00001	476272.RUMHYD_01660	1.41e-31	119	COG3206@1|root,COG3206@2|Bacteria,1TR5K@1239|Firmicutes,24ARC@186801|Clostridia,3Y1W9@572511|Blautia	186801|Clostridia	M	Plasmid recombination enzyme	-	-	-	-	-	-	-	-	-	-	-	-	Mob_Pre
AM119-20-104-uni_fix_CCGRPL00688.fa_00004	476272.RUMHYD_01669	3.82e-36	123	COG3077@1|root,COG3077@2|Bacteria,1V8Q7@1239|Firmicutes,24MBT@186801|Clostridia,3Y0PW@572511|Blautia	186801|Clostridia	L	RelB antitoxin	-	-	-	-	-	-	-	-	-	-	-	-	RelB
AM119-20-104-uni_fix_CCGRPL00688.fa_00005	476272.RUMHYD_01668	8.57e-37	124	COG3041@1|root,COG3041@2|Bacteria,1VENE@1239|Firmicutes,24MW1@186801|Clostridia,3Y0QQ@572511|Blautia	186801|Clostridia	S	Bacterial toxin of type II toxin-antitoxin system, YafQ	-	-	-	ko:K19157	-	-	-	-	ko00000,ko01000,ko02048	-	-	-	YafQ_toxin
AM119-20-104-uni_fix_CCGRPL00688.fa_00008	742738.HMPREF9460_02681	2.84e-06	48.1	COG1476@1|root,COG1476@2|Bacteria,1VDGB@1239|Firmicutes,24PE2@186801|Clostridia	186801|Clostridia	K	Cro/C1-type HTH DNA-binding domain	-	-	-	-	-	-	-	-	-	-	-	-	HTH_3
AM119-25-104-uni_fix_CCGRPL00538.fa_00006	1440052.EAKF1_ch0285	1.1e-13	70.5	COG4571@1|root,COG4571@2|Bacteria,1MWE3@1224|Proteobacteria,1RRNQ@1236|Gammaproteobacteria,3XQQH@561|Escherichia	1236|Gammaproteobacteria	M	Omptin family	ompT	-	3.4.23.49	ko:K01355,ko:K13520	-	-	-	-	ko00000,ko01000,ko01002	-	-	-	Omptin
AM119-25-104-uni_fix_CCGRPL00538.fa_00009	198214.SF3706	5.1e-37	125	COG2963@1|root,COG2963@2|Bacteria,1N1AA@1224|Proteobacteria,1SAUG@1236|Gammaproteobacteria	1236|Gammaproteobacteria	L	Escherichia coli O157 H7 ortholog	-	-	-	ko:K07483	-	-	-	-	ko00000	-	-	-	HTH_Tnp_1
AM119-25-104-uni_fix_CCGRPL00538.fa_00010	199310.c5213	4.91e-36	129	COG2801@1|root,COG2801@2|Bacteria,1MVXQ@1224|Proteobacteria,1RSHU@1236|Gammaproteobacteria,3XQEZ@561|Escherichia	1236|Gammaproteobacteria	L	Escherichia coli O157 H7 ortholog	tnpB	-	-	ko:K07497	-	-	-	-	ko00000	-	-	-	HTH_21,rve,rve_3
AM119-25-104-uni_fix_CCGRPL00538.fa_00011	198214.SF4223	1.2e-24	99	COG2801@1|root,COG2801@2|Bacteria,1MVXQ@1224|Proteobacteria,1RPEW@1236|Gammaproteobacteria	1236|Gammaproteobacteria	L	Transposase and inactivated derivatives	-	-	-	ko:K07497	-	-	-	-	ko00000	-	-	-	HTH_21,rve,rve_3
AM119-25-104-uni_fix_CCGRPL00538.fa_00012	198214.SF4223	8.3e-14	70.5	COG2801@1|root,COG2801@2|Bacteria,1MVXQ@1224|Proteobacteria,1RPEW@1236|Gammaproteobacteria	1236|Gammaproteobacteria	L	Transposase and inactivated derivatives	-	-	-	ko:K07497	-	-	-	-	ko00000	-	-	-	HTH_21,rve,rve_3
AM119-25-104-uni_fix_CCGRPL00538.fa_00013	1006000.GKAS_00498	4e-41	138	COG1662@1|root,COG1662@2|Bacteria,1NHAK@1224|Proteobacteria,1RQRY@1236|Gammaproteobacteria	1236|Gammaproteobacteria	L	cog cog1662	-	-	-	ko:K07480	-	-	-	-	ko00000	-	-	-	DDE_Tnp_IS1,Zn_Tnp_IS1
AM119-25-104-uni_fix_CCGRPL00538.fa_00016	362663.ECP_4620	1.35e-17	78.2	COG2801@1|root,COG2801@2|Bacteria,1MY62@1224|Proteobacteria,1RQSR@1236|Gammaproteobacteria	1236|Gammaproteobacteria	L	cog cog2801	-	GO:0006139,GO:0006351,GO:0006725,GO:0006807,GO:0008150,GO:0008152,GO:0009058,GO:0009059,GO:0009987,GO:0010467,GO:0016070,GO:0018130,GO:0019438,GO:0032774,GO:0034641,GO:0034645,GO:0034654,GO:0043170,GO:0044237,GO:0044238,GO:0044249,GO:0044260,GO:0044271,GO:0046483,GO:0071704,GO:0090304,GO:0097659,GO:1901360,GO:1901362,GO:1901576	-	ko:K07497	-	-	-	-	ko00000	-	-	-	HTH_21,rve
AM119-25-104-uni_fix_CCGRPL00538.fa_00018	1440052.EAKF1_ch4053	1.32e-33	125	COG2801@1|root,COG2801@2|Bacteria	2|Bacteria	L	transposition	-	-	-	ko:K07497,ko:K22111	-	-	-	-	ko00000	-	-	-	rve
AM119-25-104-uni_fix_CCGRPL00538.fa_00019	316407.85677018	5.26e-33	116	COG2963@1|root,COG2963@2|Bacteria,1RCDZ@1224|Proteobacteria,1S1YS@1236|Gammaproteobacteria,3XQYY@561|Escherichia	1236|Gammaproteobacteria	L	Transposase insC for insertion element IS2A D F H I K	-	-	-	ko:K07483	-	-	-	-	ko00000	-	-	-	HTH_Tnp_1
AM119-25-104-uni_fix_CCGRPL00538.fa_00020	469008.B21_00516	1.01e-34	119	2CJNH@1|root,32U6W@2|Bacteria,1N1FA@1224|Proteobacteria,1S98N@1236|Gammaproteobacteria,3XR1S@561|Escherichia	1236|Gammaproteobacteria	S	Bor protein	iss	-	-	-	-	-	-	-	-	-	-	-	Lambda_Bor
AM119-25-104-uni_fix_CCGRPL00538.fa_00025	199310.c1253	1.57e-28	113	COG1132@1|root,COG1132@2|Bacteria,1MUBM@1224|Proteobacteria,1RMUR@1236|Gammaproteobacteria,3XMVV@561|Escherichia	1236|Gammaproteobacteria	V	Involved in lipid A export and possibly also in glycerophospholipid export and for biogenesis of the outer membrane. Transmembrane domains (TMD) form a pore in the inner membrane and the ATP-binding domain (NBD) is responsible for energy generation	iroC	-	-	ko:K11085,ko:K18895	ko02010,map02010	-	-	-	ko00000,ko00001,ko01000,ko02000	3.A.1.106,3.A.1.106.7	-	iUTI89_1310.UTI89_C1121	ABC_membrane,ABC_tran
AM119-25-104-uni_fix_CCGRPL00538.fa_00026	199310.c1252	2.31e-33	124	COG2382@1|root,COG2382@2|Bacteria,1R5T4@1224|Proteobacteria,1S16U@1236|Gammaproteobacteria,3XRKJ@561|Escherichia	1236|Gammaproteobacteria	P	Domain of unknown function (DUF3327)	iroD	-	-	-	-	-	-	-	-	-	-	-	DUF3327,Esterase
AM119-25-104-uni_fix_CCGRPL00538.fa_00028	199310.c1250	3.49e-27	109	COG1629@1|root,COG4771@2|Bacteria,1MUC1@1224|Proteobacteria,1RNHR@1236|Gammaproteobacteria,3XNAQ@561|Escherichia	1236|Gammaproteobacteria	P	This protein is involved in the initial step of iron uptake by binding ferrienterobactin (Fe-ENT), an iron chelatin siderophore that allows E.coli to extract iron from the environment. FepA also acts as a receptor for colicins B and D	fepA	-	-	ko:K16089,ko:K19611	ko02020,map02020	-	-	-	ko00000,ko00001,ko02000	1.B.14.1,1.B.14.1.22,1.B.14.1.3,1.B.14.1.5,1.B.14.10	-	iECABU_c1320.ECABU_c12070,iSDY_1059.SDY_0512	Plug,TonB_dep_Rec
AM119-25-104-uni_fix_CCGRPL00538.fa_00029	362663.ECP_0281	2.19e-28	110	COG0722@1|root,COG0722@2|Bacteria,1NT8G@1224|Proteobacteria,1SMKR@1236|Gammaproteobacteria,3XRJN@561|Escherichia	1236|Gammaproteobacteria	E	DAHP synthetase I family	-	-	2.5.1.54	ko:K01626	ko00400,ko01100,ko01110,ko01130,ko01230,ko02024,map00400,map01100,map01110,map01130,map01230,map02024	M00022	R01826	RC00435	ko00000,ko00001,ko00002,ko01000	-	-	-	DAHP_synth_1
AM119-25-104-uni_fix_CCGRPL00538.fa_00036	316407.85677018	3.19e-34	119	COG2963@1|root,COG2963@2|Bacteria,1RCDZ@1224|Proteobacteria,1S1YS@1236|Gammaproteobacteria,3XQYY@561|Escherichia	1236|Gammaproteobacteria	L	Transposase insC for insertion element IS2A D F H I K	-	-	-	ko:K07483	-	-	-	-	ko00000	-	-	-	HTH_Tnp_1
AM119-25-104-uni_fix_CCGRPL00538.fa_00039	199310.c1232	3.61e-30	117	COG2274@1|root,COG2274@2|Bacteria,1R2T0@1224|Proteobacteria,1SBE1@1236|Gammaproteobacteria	1236|Gammaproteobacteria	V	COG2274 ABC-type bacteriocin lantibiotic exporters, contain an N-terminal double-glycine peptidase domain	mchF	-	-	ko:K06147,ko:K11004,ko:K13409	ko02010,ko03070,ko04626,ko05133,map02010,map03070,map04626,map05133	M00325,M00339,M00575	-	-	ko00000,ko00001,ko00002,ko02000,ko02044	3.A.1.106,3.A.1.109,3.A.1.109.1,3.A.1.109.2,3.A.1.110,3.A.1.21	-	-	ABC_membrane,ABC_tran,Peptidase_C39,cNMP_binding
AM119-25-104-uni_fix_CCGRPL00538.fa_00049	477184.KYC_21881	8.51e-29	112	COG0477@1|root,COG2814@2|Bacteria,1MVSH@1224|Proteobacteria,2VKJ3@28216|Betaproteobacteria,3T5Q9@506|Alcaligenaceae	28216|Betaproteobacteria	EGP	Sugar (and other) transporter	tetA	-	-	ko:K08151	-	M00668	-	-	ko00000,ko00002,ko01504,ko02000	2.A.1.2.38,2.A.1.2.39,2.A.1.2.4,2.A.1.2.41,2.A.1.2.68,2.A.1.2.75	-	-	MFS_1,Sugar_tr
AM119-25-104-uni_fix_CCGRPL00538.fa_00053	1144672.F966_00449	9.62e-31	115	COG0294@1|root,COG0294@2|Bacteria,1MUIR@1224|Proteobacteria,1S1B0@1236|Gammaproteobacteria,3NMJF@468|Moraxellaceae	1236|Gammaproteobacteria	H	Catalyzes the condensation of para-aminobenzoate (pABA) with 6-hydroxymethyl-7,8-dihydropterin diphosphate (DHPt-PP) to form 7,8-dihydropteroate (H2Pte), the immediate precursor of folate derivatives	sulII	-	2.5.1.15	ko:K18824	ko00790,ko01100,map00790,map01100	-	R03066,R03067	RC00121,RC00842	ko00000,ko00001,ko01000,ko01504	-	-	-	Pterin_bind
AM119-25-104-uni_fix_CCGRPL00538.fa_00056	1484158.PSNIH1_18685	9.48e-33	118	2AUYI@1|root,31KN3@2|Bacteria,1QIHR@1224|Proteobacteria,1TGCD@1236|Gammaproteobacteria,3W1VU@53335|Pantoea	1236|Gammaproteobacteria	-	-	-	-	-	-	-	-	-	-	-	-	-	-	-
AM119-25-104-uni_fix_CCGRPL00538.fa_00068	1177594.MIC448_1230004	9.76e-34	124	COG4974@1|root,COG4974@2|Bacteria	2|Bacteria	L	Belongs to the 'phage' integrase family	-	-	-	ko:K04763	-	-	-	-	ko00000,ko03036	-	-	-	Phage_int_SAM_4,Phage_integrase
AM119-25-104-uni_fix_CCGRPL00538.fa_00069	94122.Shewana3_4319	5.47e-22	90.1	COG1961@1|root,COG1961@2|Bacteria,1R3XB@1224|Proteobacteria,1RSC2@1236|Gammaproteobacteria,2QCQQ@267890|Shewanellaceae	1236|Gammaproteobacteria	L	PFAM Resolvase, N-terminal domain	tnpR	-	-	-	-	-	-	-	-	-	-	-	HTH_7,Resolvase
AM119-25-104-uni_fix_CCGRPL00538.fa_00113	754331.AEME01000001_gene3035	6.77e-35	125	28H9R@1|root,2Z7MD@2|Bacteria,1MVTR@1224|Proteobacteria,1RMPH@1236|Gammaproteobacteria,3XNIG@561|Escherichia	1236|Gammaproteobacteria	S	Escherichia coli O157 H7 ortholog z1655	yfjQ	-	-	-	-	-	-	-	-	-	-	-	DUF932
AM119-25-104-uni_fix_CCGRPL00538.fa_00120	155864.EDL933_p0083	1.45e-35	123	COG0629@1|root,COG0629@2|Bacteria,1RCWT@1224|Proteobacteria,1S3WP@1236|Gammaproteobacteria,3XQQG@561|Escherichia	1236|Gammaproteobacteria	L	Single-strand binding protein family	ssb	-	-	ko:K03111	ko03030,ko03430,ko03440,map03030,map03430,map03440	-	-	-	ko00000,ko00001,ko03029,ko03032,ko03400	-	-	-	SSB
AM119-25-104-uni_fix_CCGRPL00538.fa_00128	78398.KS43_19750	4.31e-14	71.6	COG3547@1|root,COG3547@2|Bacteria,1MXKJ@1224|Proteobacteria,1RSCP@1236|Gammaproteobacteria,1MTWH@122277|Pectobacterium	1236|Gammaproteobacteria	L	Transposase	Z012_08285	-	-	ko:K07486	-	-	-	-	ko00000	-	-	-	DEDD_Tnp_IS110,Transposase_20
AM119-25-104-uni_fix_CCGRPL00538.fa_00141	469595.CSAG_04130	1.83e-26	99.8	COG0239@1|root,COG0239@2|Bacteria,1MZNH@1224|Proteobacteria,1S9GR@1236|Gammaproteobacteria,3WYE6@544|Citrobacter	1236|Gammaproteobacteria	D	Important for reducing fluoride concentration in the cell, thus reducing its toxicity	crcB	GO:0003674,GO:0005215,GO:0005575,GO:0005623,GO:0005886,GO:0005887,GO:0006810,GO:0006811,GO:0006820,GO:0008150,GO:0008509,GO:0015075,GO:0015103,GO:0015318,GO:0015698,GO:0016020,GO:0016021,GO:0022857,GO:0031224,GO:0031226,GO:0034220,GO:0044425,GO:0044459,GO:0044464,GO:0051179,GO:0051234,GO:0055085,GO:0071944,GO:0098656,GO:0098660,GO:0098661,GO:1903424,GO:1903425	-	ko:K06199	-	-	-	-	ko00000,ko02000	1.A.43.1,1.A.43.2,1.A.43.3	-	-	CRCB
AM119-25-104-uni_fix_CCGRPL00538.fa_00143	469595.CSAG_04132	6.16e-24	99.4	COG0148@1|root,COG0148@2|Bacteria,1MU1N@1224|Proteobacteria,1RNQA@1236|Gammaproteobacteria,3WWTK@544|Citrobacter	1236|Gammaproteobacteria	G	Catalyzes the reversible conversion of 2- phosphoglycerate into phosphoenolpyruvate. It is essential for the degradation of carbohydrates via glycolysis	-	-	4.2.1.11	ko:K01689	ko00010,ko00680,ko01100,ko01110,ko01120,ko01130,ko01200,ko01230,ko03018,ko04066,map00010,map00680,map01100,map01110,map01120,map01130,map01200,map01230,map03018,map04066	M00001,M00002,M00003,M00346,M00394	R00658	RC00349	ko00000,ko00001,ko00002,ko01000,ko03019,ko04147	-	-	-	Enolase_C,Enolase_N
AM119-25-104-uni_fix_CCGRPL00538.fa_00144	199310.c1597	1.53e-28	109	COG1108@1|root,COG1108@2|Bacteria,1MVC2@1224|Proteobacteria,1RPBE@1236|Gammaproteobacteria,3XPEQ@561|Escherichia	1236|Gammaproteobacteria	P	ABC 3 transport family	yfeD	GO:0005575,GO:0005623,GO:0005886,GO:0008150,GO:0009987,GO:0010035,GO:0010038,GO:0010039,GO:0010043,GO:0016020,GO:0042221,GO:0044464,GO:0050896,GO:0051716,GO:0070887,GO:0071241,GO:0071248,GO:0071281,GO:0071944	-	ko:K09819,ko:K11606,ko:K11709	ko02010,map02010	M00243,M00317,M00319	-	-	ko00000,ko00001,ko00002,ko02000	3.A.1.15,3.A.1.15.7,3.A.1.15.9	-	iEC042_1314.EC042_1518	ABC-3
AM119-25-104-uni_fix_CCGRPL00538.fa_00145	399742.Ent638_1113	8.49e-35	125	COG1108@1|root,COG1108@2|Bacteria,1MY5X@1224|Proteobacteria,1RPCD@1236|Gammaproteobacteria,3X065@547|Enterobacter	1236|Gammaproteobacteria	P	ABC 3 transport family	sitC	GO:0005575,GO:0005623,GO:0005886,GO:0008150,GO:0009987,GO:0010035,GO:0010038,GO:0010039,GO:0010043,GO:0016020,GO:0042221,GO:0044464,GO:0050896,GO:0051716,GO:0070887,GO:0071241,GO:0071248,GO:0071281,GO:0071944	-	ko:K09819,ko:K11605,ko:K11709	ko02010,map02010	M00243,M00317,M00319	-	-	ko00000,ko00001,ko00002,ko02000	3.A.1.15,3.A.1.15.7,3.A.1.15.9	-	iECED1_1282.ECED1_1294,iECP_1309.ECP_1190,iPC815.YPO2441	ABC-3
AM119-25-104-uni_fix_CCGRPL00538.fa_00146	701347.Entcl_4441	4.57e-25	100	COG1121@1|root,COG1121@2|Bacteria,1MW47@1224|Proteobacteria,1RS5Y@1236|Gammaproteobacteria,3X0C9@547|Enterobacter	1236|Gammaproteobacteria	P	ATPases associated with a variety of cellular activities	sitB	GO:0008150,GO:0009987,GO:0010035,GO:0010038,GO:0010039,GO:0042221,GO:0050896,GO:0051716,GO:0070887,GO:0071241,GO:0071248,GO:0071281	-	ko:K02074,ko:K09820,ko:K11607,ko:K11710	ko02010,map02010	M00243,M00244,M00317,M00319	-	-	ko00000,ko00001,ko00002,ko02000	3.A.1.15,3.A.1.15.7,3.A.1.15.9	-	iSBO_1134.SBO_1692,iSbBS512_1146.SbBS512_E1611	ABC_tran
AM119-25-104-uni_fix_CCGRPL00538.fa_00147	549.BW31_02699	3.83e-14	71.6	COG0803@1|root,COG0803@2|Bacteria,1MVW9@1224|Proteobacteria,1RRM3@1236|Gammaproteobacteria,3W097@53335|Pantoea	1236|Gammaproteobacteria	P	Belongs to the bacterial solute-binding protein 9 family	sitA	GO:0005575,GO:0005623,GO:0008150,GO:0009987,GO:0010035,GO:0010038,GO:0010039,GO:0042221,GO:0042597,GO:0044464,GO:0050896,GO:0051716,GO:0070887,GO:0071241,GO:0071248,GO:0071281	-	ko:K02077,ko:K09818,ko:K11604	ko02010,map02010	M00243,M00244,M00317	-	-	ko00000,ko00001,ko00002,ko02000	3.A.1.15,3.A.1.15.7,3.A.1.15.9	-	iECED1_1282.ECED1_1296	ZnuA
AM119-25-104-uni_fix_CCGRPL00538.fa_00149	1408418.JNJH01000015_gene3308	5.84e-05	45.1	COG0389@1|root,COG0389@2|Bacteria	2|Bacteria	L	Poorly processive, error-prone DNA polymerase involved in untargeted mutagenesis. Copies undamaged DNA at stalled replication forks, which arise in vivo from mismatched or misaligned primer ends. These misaligned primers can be extended by PolIV. Exhibits no 3'-5' exonuclease (proofreading) activity. May be involved in translesional synthesis, in conjunction with the beta clamp from PolIII	umuC	-	2.7.7.7	ko:K02346,ko:K03502	-	-	-	-	ko00000,ko01000,ko03400	-	-	-	DUF4113,IMS,IMS_C,IMS_HHH
AM119-27-104-uni_fix_CCGRPL00012.fa_00001	1033738.CAEP01000141_gene3434	1.63e-29	109	COG0610@1|root,COG0610@2|Bacteria,1TP7S@1239|Firmicutes,4HB5A@91061|Bacilli	91061|Bacilli	L	Subunit R is required for both nuclease and ATPase activities, but not for modification	-	-	3.1.21.3	ko:K01153	-	-	-	-	ko00000,ko01000,ko02048	-	-	-	HSDR_N,ResIII
AM119-27-104-uni_fix_CCGRPL00012.fa_00008	1158602.I590_00055	0.000282	44.3	COG3764@1|root,COG3764@2|Bacteria,1UN9R@1239|Firmicutes,4HGDU@91061|Bacilli,4B231@81852|Enterococcaceae	91061|Bacilli	M	Sortase family	-	-	3.4.22.70	ko:K07284	-	-	-	-	ko00000,ko01000,ko01002,ko01011	-	-	-	Sortase
AM119-27-104-uni_fix_CCGRPL00012.fa_00023	1116231.SMA_0305	1.16e-26	107	COG2217@1|root,COG2217@2|Bacteria,1TQ07@1239|Firmicutes,4H9SP@91061|Bacilli	91061|Bacilli	P	COG2217 Cation transport ATPase	cadA	-	3.6.3.3,3.6.3.5	ko:K01534	-	-	-	-	ko00000,ko01000	3.A.3.6	-	-	E1-E2_ATPase,Hydrolase
AM119-27-104-uni_fix_CCGRPL00012.fa_00026	1232666.JANE01000083_gene259	8.61e-30	116	COG0480@1|root,COG0480@2|Bacteria,1TPQH@1239|Firmicutes,4HAS9@91061|Bacilli,4GYM1@90964|Staphylococcaceae	91061|Bacilli	J	Elongation factor G, domain IV	tetM	-	-	ko:K18220	-	-	-	-	br01600,ko00000,ko01504	-	-	-	EFG_C,EFG_II,EFG_IV,GTP_EFTU
AM119-27-104-uni_fix_CCGRPL00012.fa_00032	873447.SPB_0148	9.42e-33	124	COG1164@1|root,COG1164@2|Bacteria,1TR7D@1239|Firmicutes,4HA0P@91061|Bacilli	91061|Bacilli	E	oligoendopeptidase F	pepF	-	-	-	-	-	-	-	-	-	-	-	Peptidase_M3,Peptidase_M3_N
AM119-27-104-uni_fix_CCGRPL00012.fa_00034	873448.STRPO_0678	9.92e-24	99	COG0772@1|root,COG0772@2|Bacteria,1TPT7@1239|Firmicutes,4HAEV@91061|Bacilli	91061|Bacilli	D	Belongs to the SEDS family	ftsW	-	-	ko:K03588	ko04112,map04112	-	-	-	ko00000,ko00001,ko02000,ko03036	2.A.103.1	-	-	FTSW_RODA_SPOVE
AM119-27-104-uni_fix_CCGRPL00012.fa_00038	1120980.JQKH01000084_gene1611	2.09e-07	52.4	COG1961@1|root,COG1961@2|Bacteria,1MXXT@1224|Proteobacteria,2VN0J@28216|Betaproteobacteria,2KRUP@206351|Neisseriales	206351|Neisseriales	L	Resolvase, N terminal domain	-	-	-	-	-	-	-	-	-	-	-	-	HTH_7,Resolvase
AM119-29-104-bold-uni_fix_CCGRPL00066.fa_00005	1175629.AJTG01000010_gene934	1.65e-35	125	COG3316@1|root,COG3316@2|Bacteria,1UTIC@1239|Firmicutes,4HCF1@91061|Bacilli	91061|Bacilli	L	DDE domain	-	-	-	-	-	-	-	-	-	-	-	-	DDE_Tnp_IS240
AM119-29-104-bold-uni_fix_CCGRPL00066.fa_00012	435842.HMPREF0848_00728	5.67e-35	119	COG3316@1|root,COG3316@2|Bacteria,1TTKR@1239|Firmicutes,4HCB4@91061|Bacilli	91061|Bacilli	L	Transposase	-	-	-	ko:K07498	-	-	-	-	ko00000	-	-	-	DDE_Tnp_IS240
AM119-29-104-bold-uni_fix_CCGRPL00066.fa_00015	1120980.JQKH01000084_gene1611	2.09e-07	52.4	COG1961@1|root,COG1961@2|Bacteria,1MXXT@1224|Proteobacteria,2VN0J@28216|Betaproteobacteria,2KRUP@206351|Neisseriales	206351|Neisseriales	L	Resolvase, N terminal domain	-	-	-	-	-	-	-	-	-	-	-	-	HTH_7,Resolvase
AM119-29-104-bold-uni_fix_CCGRPL00066.fa_00020	272623.L82520	7.92e-08	53.1	COG2274@1|root,COG2274@2|Bacteria,1V77J@1239|Firmicutes,4HAX2@91061|Bacilli,1YBNN@1357|Lactococcus	91061|Bacilli	V	ABC transporter transmembrane region	comA	GO:0003674,GO:0003824,GO:0005215,GO:0005319,GO:0005575,GO:0005623,GO:0005886,GO:0006810,GO:0006869,GO:0008150,GO:0010876,GO:0015399,GO:0015405,GO:0016020,GO:0016462,GO:0016787,GO:0016817,GO:0016818,GO:0016887,GO:0017111,GO:0022804,GO:0022857,GO:0033036,GO:0034040,GO:0042623,GO:0042626,GO:0043492,GO:0044464,GO:0051179,GO:0051234,GO:0055085,GO:0071702,GO:0071944	-	ko:K06148,ko:K12292,ko:K20344	ko02010,ko02020,ko02024,map02010,map02020,map02024	-	-	-	ko00000,ko00001,ko01000,ko02000	3.A.1,3.A.1.112,3.A.1.112.1	-	-	ABC_membrane,ABC_tran,Peptidase_C39
AM119-29-104-bold-uni_fix_CCGRPL00066.fa_00021	1121105.ATXL01000088_gene81	3.56e-37	125	COG3316@1|root,COG3316@2|Bacteria,1TTKR@1239|Firmicutes,4HCB4@91061|Bacilli,4B375@81852|Enterococcaceae	91061|Bacilli	L	Transposase	-	-	-	ko:K07498	-	-	-	-	ko00000	-	-	-	DDE_Tnp_IS240
AM119-29-104-bold-uni_fix_CCGRPL00066.fa_00023	1232666.JANE01000083_gene259	8.61e-30	116	COG0480@1|root,COG0480@2|Bacteria,1TPQH@1239|Firmicutes,4HAS9@91061|Bacilli,4GYM1@90964|Staphylococcaceae	91061|Bacilli	J	Elongation factor G, domain IV	tetM	-	-	ko:K18220	-	-	-	-	br01600,ko00000,ko01504	-	-	-	EFG_C,EFG_II,EFG_IV,GTP_EFTU
AM119-29-104-bold-uni_fix_CCGRPL00066.fa_00029	1133569.AHYZ01000091_gene715	2.05e-33	120	COG4619@1|root,COG4619@2|Bacteria,1V3DQ@1239|Firmicutes,4HHGU@91061|Bacilli,3F4UY@33958|Lactobacillaceae	91061|Bacilli	S	ABC transporter, ATP-binding protein	ybbL	-	-	ko:K02068	-	M00211	-	-	ko00000,ko00002,ko02000	-	-	-	ABC_tran
AM119-29-104-bold-uni_fix_CCGRPL00066.fa_00032	272626.pli0021	8.44e-29	114	COG0286@1|root,COG1111@1|root,COG4889@1|root,COG0286@2|Bacteria,COG1111@2|Bacteria,COG4889@2|Bacteria,1TRVD@1239|Firmicutes,4HB68@91061|Bacilli	91061|Bacilli	L	helicase	-	-	-	-	-	-	-	-	-	-	-	-	Helicase_C,Mrr_cat_2,N6_Mtase,ResIII
AM119-29-104-bold-uni_fix_CCGRPL00066.fa_00033	272626.pli0021	2.02e-25	104	COG0286@1|root,COG1111@1|root,COG4889@1|root,COG0286@2|Bacteria,COG1111@2|Bacteria,COG4889@2|Bacteria,1TRVD@1239|Firmicutes,4HB68@91061|Bacilli	91061|Bacilli	L	helicase	-	-	-	-	-	-	-	-	-	-	-	-	Helicase_C,Mrr_cat_2,N6_Mtase,ResIII
AM119-29-104-bold-uni_fix_CCGRPL00066.fa_00037	1282664.H354_02493	2.06e-36	128	COG3316@1|root,COG5527@1|root,COG3316@2|Bacteria,COG5527@2|Bacteria,1VUYD@1239|Firmicutes,4HVRZ@91061|Bacilli	91061|Bacilli	L	Lactococcus lactis RepB C-terminus	-	-	-	ko:K07498	-	-	-	-	ko00000	-	-	-	DDE_Tnp_IS240,L_lactis_RepB_C
AM119-29-104-bold-uni_fix_CCGRPL00066.fa_00038	797515.HMPREF9103_01999	2.52e-34	119	COG0542@1|root,COG0542@2|Bacteria,1TRHP@1239|Firmicutes,4HAHZ@91061|Bacilli,3FC3Z@33958|Lactobacillaceae	91061|Bacilli	O	C-terminal, D2-small domain, of ClpB protein	clpL	-	-	ko:K04086	-	-	-	-	ko00000,ko03110	-	-	-	AAA,AAA_2,ClpB_D2-small,UVR
AM119-29-104-bold-uni_fix_CCGRPL00066.fa_00039	1140001.I571_03055	9.24e-37	124	COG3316@1|root,COG3316@2|Bacteria,1TTKR@1239|Firmicutes,4HCB4@91061|Bacilli,4B14R@81852|Enterococcaceae	91061|Bacilli	L	Transposase IS66 family	-	-	-	ko:K07498	-	-	-	-	ko00000	-	-	-	DDE_Tnp_IS240
AM119-30-104-uni_fix_CCGRPL00376.fa_00011	1140001.I571_03055	9.24e-37	124	COG3316@1|root,COG3316@2|Bacteria,1TTKR@1239|Firmicutes,4HCB4@91061|Bacilli,4B14R@81852|Enterococcaceae	91061|Bacilli	L	Transposase IS66 family	-	-	-	ko:K07498	-	-	-	-	ko00000	-	-	-	DDE_Tnp_IS240
AM119-3-104-uni_fix_CCGRPL00346.fa_00011	525367.HMPREF0556_11469	9.55e-18	82	COG0732@1|root,COG0732@2|Bacteria,1TP5N@1239|Firmicutes,4HN7V@91061|Bacilli,26KX7@186820|Listeriaceae	91061|Bacilli	V	Type I restriction modification DNA specificity domain	-	-	3.1.21.3	ko:K01154	-	-	-	-	ko00000,ko01000,ko02048	-	-	-	Methylase_S
AM119-3-104-uni_fix_CCGRPL00346.fa_00015	1140001.I571_03055	9.24e-37	124	COG3316@1|root,COG3316@2|Bacteria,1TTKR@1239|Firmicutes,4HCB4@91061|Bacilli,4B14R@81852|Enterococcaceae	91061|Bacilli	L	Transposase IS66 family	-	-	-	ko:K07498	-	-	-	-	ko00000	-	-	-	DDE_Tnp_IS240
AM119-32-104-bold-uni_fix_CCGRPL00351.fa_00002	397288.C806_01716	3.01e-13	68.6	COG2188@1|root,COG2188@2|Bacteria,1V0MV@1239|Firmicutes,24IPZ@186801|Clostridia,27TK0@186928|unclassified Lachnospiraceae	186801|Clostridia	K	UTRA	-	-	-	ko:K03710	-	-	-	-	ko00000,ko03000	-	-	-	GntR,UTRA
AM119-32-104-bold-uni_fix_CCGRPL00351.fa_00003	1196031.ALEG01000046_gene4481	7.54e-06	48.5	COG2186@1|root,COG2186@2|Bacteria,1V2TU@1239|Firmicutes,4HDHI@91061|Bacilli,1ZD1T@1386|Bacillus	91061|Bacilli	K	COG2186 Transcriptional regulators	-	-	-	ko:K05799	-	-	-	-	ko00000,ko03000	-	-	-	FCD,GntR
AM119-32-104-bold-uni_fix_CCGRPL00351.fa_00004	1280692.AUJL01000002_gene2659	1.1e-18	83.6	COG1082@1|root,COG1082@2|Bacteria,1UZC1@1239|Firmicutes,24DNU@186801|Clostridia,36JZ0@31979|Clostridiaceae	186801|Clostridia	G	Xylose isomerase-like TIM barrel	-	-	-	ko:K10709	-	-	-	-	ko00000	-	-	-	AP_endonuc_2
AM119-32-104-bold-uni_fix_CCGRPL00351.fa_00005	883114.HMPREF9709_00500	2.11e-06	47	COG3716@1|root,COG3716@2|Bacteria	2|Bacteria	G	PTS system mannose fructose sorbose family IID component	manN	-	-	ko:K02796	ko00051,ko00520,ko01100,ko02060,map00051,map00520,map01100,map02060	M00276	R02630	RC00017,RC03206	ko00000,ko00001,ko00002,ko02000	4.A.6.1	-	-	EIID-AGA
AM119-32-104-bold-uni_fix_CCGRPL00351.fa_00006	1284686.HMPREF1630_02560	9.85e-14	70.1	COG3715@1|root,COG3715@2|Bacteria,1TSQY@1239|Firmicutes,24HSQ@186801|Clostridia,22ID5@1570339|Peptoniphilaceae	186801|Clostridia	G	PTS system sorbose-specific iic component	-	-	-	ko:K19508	ko02060,map02060	M00764	-	-	ko00000,ko00001,ko00002,ko02000	4.A.6.1.19	-	-	EII-Sor
AM119-32-104-bold-uni_fix_CCGRPL00351.fa_00007	272563.CD630_10760	7.53e-22	89	COG3444@1|root,COG3444@2|Bacteria,1V6JW@1239|Firmicutes,24JRQ@186801|Clostridia	186801|Clostridia	G	system sorbose subfamily IIB component	-	-	-	ko:K19507	ko02060,map02060	M00764	-	-	ko00000,ko00001,ko00002,ko01000,ko02000	4.A.6.1.19	-	-	PTSIIB_sorb
AM119-32-104-bold-uni_fix_CCGRPL00351.fa_00008	526218.Sterm_3474	1.37e-08	54.7	COG2893@1|root,COG2893@2|Bacteria,37ASG@32066|Fusobacteria	32066|Fusobacteria	G	PTS system fructose IIA component	-	-	-	ko:K19506	ko02060,map02060	M00764	-	-	ko00000,ko00001,ko00002,ko01000,ko02000	4.A.6.1.19	-	-	EIIA-man
AM119-32-104-bold-uni_fix_CCGRPL00351.fa_00009	158190.SpiGrapes_2734	0.000386	43.9	COG0295@1|root,COG0637@1|root,COG0295@2|Bacteria,COG0637@2|Bacteria,2J814@203691|Spirochaetes	203691|Spirochaetes	F	TIGRFAM haloacid dehalogenase superfamily, subfamily IA, variant 3 with third motif having DD or ED	-	-	3.5.4.5	ko:K01489	ko00240,ko00983,ko01100,map00240,map00983,map01100	-	R01878,R02485,R08221	RC00074,RC00514	ko00000,ko00001,ko01000	-	-	-	HAD_2,dCMP_cyt_deam_1
AM119-32-104-bold-uni_fix_CCGRPL00351.fa_00010	938293.CAJU020000013_gene1570	1.19e-12	67.8	COG2222@1|root,COG2222@2|Bacteria,1UCIP@1239|Firmicutes,248A5@186801|Clostridia,22HNG@1570339|Peptoniphilaceae	186801|Clostridia	M	SIS domain	-	-	-	ko:K19510	-	-	-	-	ko00000	-	-	-	SIS
AM119-32-104-bold-uni_fix_CCGRPL00351.fa_00011	1121289.JHVL01000045_gene1107	1.02e-12	67	COG2963@1|root,COG2963@2|Bacteria,1V4FD@1239|Firmicutes,24GUY@186801|Clostridia,36I6D@31979|Clostridiaceae	186801|Clostridia	L	hmm pf01527	-	-	-	-	-	-	-	-	-	-	-	-	HTH_28,HTH_Tnp_1
AM119-32-104-bold-uni_fix_CCGRPL00351.fa_00012	357809.Cphy_3175	8.05e-09	57	COG2801@1|root,COG2801@2|Bacteria,1TQEG@1239|Firmicutes,25B5A@186801|Clostridia,22454@1506553|Lachnoclostridium	186801|Clostridia	L	HTH-like domain	-	-	-	-	-	-	-	-	-	-	-	-	HTH_21,HTH_28,rve,rve_2
AM119-34-104-uni_fix_CCGRPL00530.fa_00005	316407.85677018	3.19e-34	119	COG2963@1|root,COG2963@2|Bacteria,1RCDZ@1224|Proteobacteria,1S1YS@1236|Gammaproteobacteria,3XQYY@561|Escherichia	1236|Gammaproteobacteria	L	Transposase insC for insertion element IS2A D F H I K	-	-	-	ko:K07483	-	-	-	-	ko00000	-	-	-	HTH_Tnp_1
AM119-34-104-uni_fix_CCGRPL00530.fa_00006	199310.c1265	1.62e-26	107	COG1629@1|root,COG4771@2|Bacteria,1MX42@1224|Proteobacteria,1RQ2K@1236|Gammaproteobacteria,3XNUJ@561|Escherichia	1236|Gammaproteobacteria	M	Outer membrane heme hemoglobin receptor	hxuC	-	-	ko:K16087	-	-	-	-	ko00000,ko02000	1.B.14.2	-	-	Plug,TonB_dep_Rec
AM119-34-104-uni_fix_CCGRPL00530.fa_00008	199310.c3645	3.76e-31	119	COG4372@1|root,COG4372@2|Bacteria,1MUCX@1224|Proteobacteria,1SU06@1236|Gammaproteobacteria,3XPCX@561|Escherichia	1236|Gammaproteobacteria	S	Escherichia coli O157 H7	-	-	-	ko:K07484	-	-	-	-	ko00000	-	-	-	DDE_Tnp_IS66,DDE_Tnp_IS66_C,LZ_Tnp_IS66,zf-IS66
AM119-34-104-uni_fix_CCGRPL00530.fa_00011	362663.ECP_3843	6.76e-34	124	COG4372@1|root,COG4372@2|Bacteria,1MUCX@1224|Proteobacteria,1SU06@1236|Gammaproteobacteria,3XPCX@561|Escherichia	1236|Gammaproteobacteria	S	Escherichia coli O157 H7	-	-	-	ko:K07484	-	-	-	-	ko00000	-	-	-	DDE_Tnp_IS66,DDE_Tnp_IS66_C,LZ_Tnp_IS66,zf-IS66
AM119-34-104-uni_fix_CCGRPL00530.fa_00015	199310.c5213	2.38e-33	122	COG2801@1|root,COG2801@2|Bacteria,1MVXQ@1224|Proteobacteria,1RSHU@1236|Gammaproteobacteria,3XQEZ@561|Escherichia	1236|Gammaproteobacteria	L	Escherichia coli O157 H7 ortholog	tnpB	-	-	ko:K07497	-	-	-	-	ko00000	-	-	-	HTH_21,rve,rve_3
AM119-34-104-uni_fix_CCGRPL00530.fa_00016	502347.ESCAB7627_4165	3.61e-31	119	COG3344@1|root,COG3344@2|Bacteria,1MVI1@1224|Proteobacteria,1RQP7@1236|Gammaproteobacteria,3XQ3W@561|Escherichia	1236|Gammaproteobacteria	L	Reverse transcriptase (RNA-dependent DNA polymerase)	-	-	2.7.7.49	ko:K00986,ko:K20170	ko00760,ko01120,map00760,map01120	M00811	R11175,R11177,R11178	RC00875,RC03023,RC03336	ko00000,ko00001,ko00002,ko01000	-	-	-	GIIM,HNH,Intron_maturas2,RVT_1,RVT_N
AM119-34-104-uni_fix_CCGRPL00530.fa_00017	502347.ESCAB7627_4147	1.71e-36	130	COG2801@1|root,COG2801@2|Bacteria,1MVXQ@1224|Proteobacteria,1RSHU@1236|Gammaproteobacteria,3XQEZ@561|Escherichia	1236|Gammaproteobacteria	L	Escherichia coli O157 H7 ortholog	tnpB	-	-	ko:K07497	-	-	-	-	ko00000	-	-	-	HTH_21,rve,rve_3
AM119-34-104-uni_fix_CCGRPL00530.fa_00018	198214.SF3706	5.1e-37	125	COG2963@1|root,COG2963@2|Bacteria,1N1AA@1224|Proteobacteria,1SAUG@1236|Gammaproteobacteria	1236|Gammaproteobacteria	L	Escherichia coli O157 H7 ortholog	-	-	-	ko:K07483	-	-	-	-	ko00000	-	-	-	HTH_Tnp_1
AM119-34-104-uni_fix_CCGRPL00530.fa_00031	198214.SF3706	8.81e-38	127	COG2963@1|root,COG2963@2|Bacteria,1N1AA@1224|Proteobacteria,1SAUG@1236|Gammaproteobacteria	1236|Gammaproteobacteria	L	Escherichia coli O157 H7 ortholog	-	-	-	ko:K07483	-	-	-	-	ko00000	-	-	-	HTH_Tnp_1
AM119-34-104-uni_fix_CCGRPL00530.fa_00034	500640.CIT292_07821	2.86e-27	108	2DB79@1|root,2Z7K9@2|Bacteria,1NR0Z@1224|Proteobacteria,1RQ9G@1236|Gammaproteobacteria,3WXSV@544|Citrobacter	1236|Gammaproteobacteria	S	Histidine phosphatase superfamily (branch 2)	agp	GO:0003674,GO:0003824,GO:0005575,GO:0005623,GO:0005975,GO:0005996,GO:0006006,GO:0006007,GO:0006793,GO:0006796,GO:0008150,GO:0008152,GO:0008877,GO:0009056,GO:0009987,GO:0016052,GO:0016158,GO:0016311,GO:0016787,GO:0016788,GO:0016791,GO:0019203,GO:0019318,GO:0019320,GO:0030288,GO:0030313,GO:0031975,GO:0042578,GO:0042597,GO:0044237,GO:0044238,GO:0044281,GO:0044282,GO:0044464,GO:0046365,GO:0050308,GO:0071704,GO:1901575	3.1.3.10	ko:K01085	ko00010,ko01120,map00010,map01120	-	R00947	RC00078	ko00000,ko00001,ko01000	-	-	iECO111_1330.ECO111_1113,iECO26_1355.ECO26_1557	His_Phos_2
AM119-34-104-uni_fix_CCGRPL00530.fa_00035	1080067.BAZH01000012_gene766	2.87e-25	102	2DB79@1|root,2Z7K9@2|Bacteria,1NR0Z@1224|Proteobacteria,1RQ9G@1236|Gammaproteobacteria,3WXSV@544|Citrobacter	1236|Gammaproteobacteria	S	Histidine phosphatase superfamily (branch 2)	agp	GO:0003674,GO:0003824,GO:0005575,GO:0005623,GO:0005975,GO:0005996,GO:0006006,GO:0006007,GO:0006793,GO:0006796,GO:0008150,GO:0008152,GO:0008877,GO:0009056,GO:0009987,GO:0016052,GO:0016158,GO:0016311,GO:0016787,GO:0016788,GO:0016791,GO:0019203,GO:0019318,GO:0019320,GO:0030288,GO:0030313,GO:0031975,GO:0042578,GO:0042597,GO:0044237,GO:0044238,GO:0044281,GO:0044282,GO:0044464,GO:0046365,GO:0050308,GO:0071704,GO:1901575	3.1.3.10	ko:K01085	ko00010,ko01120,map00010,map01120	-	R00947	RC00078	ko00000,ko00001,ko01000	-	-	iECO111_1330.ECO111_1113,iECO26_1355.ECO26_1557	His_Phos_2
AM119-34-104-uni_fix_CCGRPL00530.fa_00038	1114922.CIFAM_06_04390	3.38e-32	117	COG1136@1|root,COG1136@2|Bacteria,1Q3QX@1224|Proteobacteria,1RQIZ@1236|Gammaproteobacteria,3WWT0@544|Citrobacter	1236|Gammaproteobacteria	V	ATPases associated with a variety of cellular activities	macB_2	-	-	ko:K02003	-	M00258	-	-	ko00000,ko00002,ko02000	3.A.1	-	-	ABC_tran
AM119-34-104-uni_fix_CCGRPL00530.fa_00040	527002.yaldo0001_15310	2.29e-23	97.8	COG0577@1|root,COG0577@2|Bacteria,1PU2M@1224|Proteobacteria,1RSJG@1236|Gammaproteobacteria,41DTA@629|Yersinia	1236|Gammaproteobacteria	V	FtsX-like permease family	macB_3	-	-	ko:K02004	-	M00258	-	-	ko00000,ko00002,ko02000	3.A.1	-	-	FtsX,MacB_PCD
AM119-34-104-uni_fix_CCGRPL00530.fa_00043	35703.DQ02_25585	5.8e-21	91.7	COG0672@1|root,COG0672@2|Bacteria,1MXHM@1224|Proteobacteria,1RMWB@1236|Gammaproteobacteria,3WY6C@544|Citrobacter	1236|Gammaproteobacteria	P	Iron permease FTR1 family	efeU_1	-	-	ko:K07243	-	-	-	-	ko00000,ko02000	2.A.108.1,2.A.108.2	-	-	Cytochrome_CBB3,FTR1
AM119-34-104-uni_fix_CCGRPL00530.fa_00045	500640.CIT292_07824	9.7e-25	96.7	COG0526@1|root,COG0526@2|Bacteria,1RHPC@1224|Proteobacteria,1S4C9@1236|Gammaproteobacteria,3WY0G@544|Citrobacter	1236|Gammaproteobacteria	CO	Thioredoxin	scsD	-	-	-	-	-	-	-	-	-	-	-	AhpC-TSA,Redoxin,Thioredoxin
AM119-34-104-uni_fix_CCGRPL00530.fa_00060	34506.g3076	3.51e-31	117	COG2933@1|root,2S28J@2759|Eukaryota,3AQB8@33154|Opisthokonta,3BXJX@33208|Metazoa,3DF58@33213|Bilateria	33208|Metazoa	J	Bacterial regulatory helix-turn-helix protein, lysR family	-	-	-	-	-	-	-	-	-	-	-	-	HTH_1,LysR_substrate
AM119-34-104-uni_fix_CCGRPL00530.fa_00061	1124991.MU9_3299	2.6e-28	110	COG1680@1|root,COG1680@2|Bacteria,1MY01@1224|Proteobacteria,1RNUI@1236|Gammaproteobacteria	1236|Gammaproteobacteria	V	Beta-lactamase	ampC	GO:0003674,GO:0003824,GO:0005575,GO:0005623,GO:0008800,GO:0016787,GO:0016810,GO:0016812,GO:0042597,GO:0044464	3.5.2.6	ko:K01467,ko:K19100,ko:K19101,ko:K19215,ko:K20319,ko:K20320	ko01501,ko02020,map01501,map02020	M00628	R06363	RC01499	br01600,ko00000,ko00001,ko00002,ko01000,ko01504	-	-	-	Beta-lactamase
AM119-34-104-uni_fix_CCGRPL00530.fa_00063	1218086.BBNB01000001_gene3581	2.05e-32	113	2C1SN@1|root,32YQQ@2|Bacteria,1N8V6@1224|Proteobacteria,1SDXE@1236|Gammaproteobacteria,3WYU9@544|Citrobacter	1236|Gammaproteobacteria	S	Phage shock protein PspD (Phageshock_PspD)	pspD	GO:0005575,GO:0005623,GO:0005886,GO:0006950,GO:0008150,GO:0009271,GO:0009605,GO:0009607,GO:0009615,GO:0016020,GO:0043207,GO:0044464,GO:0050896,GO:0051704,GO:0051707,GO:0071944,GO:0098586	-	ko:K03971	-	-	-	-	ko00000	-	-	-	Phageshock_PspD
AM119-34-104-uni_fix_CCGRPL00530.fa_00064	500640.CIT292_06937	1.07e-31	112	COG1983@1|root,COG1983@2|Bacteria,1N085@1224|Proteobacteria,1S98J@1236|Gammaproteobacteria,3WYG2@544|Citrobacter	1236|Gammaproteobacteria	KT	PspC domain	pspC	GO:0005575,GO:0005623,GO:0005886,GO:0008150,GO:0009889,GO:0009891,GO:0009893,GO:0010556,GO:0010557,GO:0010604,GO:0016020,GO:0019222,GO:0044464,GO:0048518,GO:0050789,GO:0060255,GO:0065007,GO:0071944	-	ko:K03973	-	-	-	-	ko00000,ko02048,ko03000	-	-	-	PspC
AM119-34-104-uni_fix_CCGRPL00530.fa_00065	500640.CIT292_06936	1.98e-30	108	2CJWQ@1|root,32YI2@2|Bacteria,1N769@1224|Proteobacteria,1SCNV@1236|Gammaproteobacteria,3WYVA@544|Citrobacter	1236|Gammaproteobacteria	S	Phage shock protein B	pspB	GO:0005575,GO:0005623,GO:0005886,GO:0016020,GO:0044464,GO:0071944	-	ko:K03970	-	-	-	-	ko00000,ko02048	-	-	-	PspB
AM119-34-104-uni_fix_CCGRPL00530.fa_00066	469595.CSAG_01493	1.96e-29	110	COG1842@1|root,COG1842@2|Bacteria,1NC7S@1224|Proteobacteria,1RS0G@1236|Gammaproteobacteria,3WVM9@544|Citrobacter	1236|Gammaproteobacteria	KT	PspA/IM30 family	pspA	GO:0003674,GO:0005488,GO:0005515,GO:0005543,GO:0005575,GO:0005622,GO:0005623,GO:0005737,GO:0005829,GO:0005886,GO:0006355,GO:0006950,GO:0008150,GO:0008289,GO:0009266,GO:0009271,GO:0009408,GO:0009605,GO:0009607,GO:0009615,GO:0009628,GO:0009889,GO:0009898,GO:0010468,GO:0010556,GO:0016020,GO:0019219,GO:0019222,GO:0019897,GO:0019898,GO:0031234,GO:0031323,GO:0031326,GO:0042802,GO:0043167,GO:0043168,GO:0043207,GO:0043433,GO:0044092,GO:0044424,GO:0044425,GO:0044444,GO:0044459,GO:0044464,GO:0048519,GO:0050789,GO:0050794,GO:0050896,GO:0051090,GO:0051171,GO:0051252,GO:0051704,GO:0051707,GO:0060187,GO:0060255,GO:0065007,GO:0065009,GO:0071944,GO:0080090,GO:0098552,GO:0098562,GO:0098586,GO:1903506,GO:2000112,GO:2001141	-	ko:K03969	-	-	-	-	ko00000	-	-	-	PspA_IM30
AM119-34-104-uni_fix_CCGRPL00530.fa_00067	511145.b1303	5.42e-30	114	COG1221@1|root,COG1221@2|Bacteria,1QV3T@1224|Proteobacteria,1T278@1236|Gammaproteobacteria,3XN9C@561|Escherichia	1236|Gammaproteobacteria	K	psp operon transcriptional activator	pspF	GO:0003674,GO:0003676,GO:0003677,GO:0005488,GO:0006355,GO:0008150,GO:0009889,GO:0009890,GO:0009891,GO:0009892,GO:0009893,GO:0010468,GO:0010556,GO:0010557,GO:0010558,GO:0010604,GO:0010605,GO:0010628,GO:0010629,GO:0019219,GO:0019222,GO:0031323,GO:0031324,GO:0031325,GO:0031326,GO:0031327,GO:0031328,GO:0043565,GO:0045892,GO:0045893,GO:0045934,GO:0045935,GO:0048518,GO:0048519,GO:0048522,GO:0048523,GO:0050789,GO:0050794,GO:0051171,GO:0051172,GO:0051173,GO:0051252,GO:0051253,GO:0051254,GO:0060255,GO:0065007,GO:0080090,GO:0097159,GO:1901363,GO:1902679,GO:1902680,GO:1903506,GO:1903507,GO:1903508,GO:2000112,GO:2000113,GO:2001141	-	ko:K03974	-	-	-	-	ko00000,ko03000	-	-	-	HTH_8,Sigma54_activat
AM119-34-104-uni_fix_CCGRPL00530.fa_00070	1177594.MIC448_1230004	9.76e-34	124	COG4974@1|root,COG4974@2|Bacteria	2|Bacteria	L	Belongs to the 'phage' integrase family	-	-	-	ko:K04763	-	-	-	-	ko00000,ko03036	-	-	-	Phage_int_SAM_4,Phage_integrase
AM119-34-104-uni_fix_CCGRPL00530.fa_00075	316407.85676599	9.17e-39	129	COG3677@1|root,COG3677@2|Bacteria,1RIB2@1224|Proteobacteria,1S61N@1236|Gammaproteobacteria,3XR04@561|Escherichia	1236|Gammaproteobacteria	L	transposition, DNA-mediated	insA1	GO:0006139,GO:0006259,GO:0006310,GO:0006313,GO:0006725,GO:0006807,GO:0008150,GO:0008152,GO:0009987,GO:0032196,GO:0034641,GO:0043170,GO:0044237,GO:0044238,GO:0044260,GO:0046483,GO:0071704,GO:0090304,GO:1901360	-	-	-	-	-	-	-	-	-	-	HTH_Tnp_IS1,Zn_Tnp_IS1
AM119-34-104-uni_fix_CCGRPL00530.fa_00079	155864.EDL933_p0083	4.14e-35	122	COG0629@1|root,COG0629@2|Bacteria,1RCWT@1224|Proteobacteria,1S3WP@1236|Gammaproteobacteria,3XQQG@561|Escherichia	1236|Gammaproteobacteria	L	Single-strand binding protein family	ssb	-	-	ko:K03111	ko03030,ko03430,ko03440,map03030,map03430,map03440	-	-	-	ko00000,ko00001,ko03029,ko03032,ko03400	-	-	-	SSB
AM119-34-104-uni_fix_CCGRPL00530.fa_00091	155864.EDL933_p0060	2.09e-22	92.8	COG0582@1|root,COG0582@2|Bacteria,1R8ME@1224|Proteobacteria,1RZMH@1236|Gammaproteobacteria,3XPF5@561|Escherichia	2|Bacteria	L	Phage integrase family	-	-	-	ko:K04763,ko:K07357	-	-	-	-	ko00000,ko03036	-	-	-	Arm-DNA-bind_5,Phage_int_SAM_1,Phage_int_SAM_5,Phage_integrase
AM119-34-104-uni_fix_CCGRPL00530.fa_00105	316407.85676598	1.77e-37	129	COG1662@1|root,COG1662@2|Bacteria,1RF0C@1224|Proteobacteria,1S5S1@1236|Gammaproteobacteria,3XQAS@561|Escherichia	1236|Gammaproteobacteria	L	hmm pf03400	-	-	-	ko:K07480	-	-	-	-	ko00000	-	-	-	DDE_Tnp_IS1
AM119-34-104-uni_fix_CCGRPL00530.fa_00109	1197719.A464_plas0082	1.43e-22	94	COG0389@1|root,COG0389@2|Bacteria,1MUUH@1224|Proteobacteria,1RMT1@1236|Gammaproteobacteria,3ZJKZ@590|Salmonella	1236|Gammaproteobacteria	L	Domain of unknown function (DUF4113)	umuC	-	-	ko:K03502	-	-	-	-	ko00000,ko03400	-	-	-	DUF4113,IMS,IMS_C,IMS_HHH
AM119-34-104-uni_fix_CCGRPL00532.fa_00005	316407.85676441	1.8e-23	90.5	2E4DS@1|root,32Z93@2|Bacteria,1N93Z@1224|Proteobacteria,1SD4V@1236|Gammaproteobacteria,3XQ0F@561|Escherichia	1236|Gammaproteobacteria	S	response to butan-1-ol	yibT	GO:0001101,GO:0008150,GO:0010033,GO:0042221,GO:0050896,GO:0097305,GO:1901422,GO:1901700	-	-	-	-	-	-	-	-	-	-	-
AM119-34-104-uni_fix_CCGRPL00533.fa_00003	1296990.H845_3236	1.43e-15	75.9	COG0507@1|root,COG0507@2|Bacteria,1MUTR@1224|Proteobacteria,2TSQQ@28211|Alphaproteobacteria	28211|Alphaproteobacteria	L	Conjugal transfer protein	-	-	-	-	-	-	-	-	-	-	-	-	AAA_30,MobA_MobL,Relaxase,Viral_helicase1
AM119-37-BHI-uni_fix_CCGRPL01132.fa_00010	999413.HMPREF1094_03482	8.03e-32	117	COG3764@1|root,COG3764@2|Bacteria,1UN9R@1239|Firmicutes,3VQG5@526524|Erysipelotrichia	526524|Erysipelotrichia	M	Sortase family	-	-	-	-	-	-	-	-	-	-	-	-	Sortase
AM119-37-BHI-uni_fix_CCGRPL01133.fa_00001	1231377.C426_2255	1.04e-32	113	COG5547@1|root,COG5547@2|Bacteria,1U3CU@1239|Firmicutes,4ID56@91061|Bacilli,1YCM2@1357|Lactococcus	91061|Bacilli	S	Small integral membrane protein (DUF2273)	-	-	-	-	-	-	-	-	-	-	-	-	DUF2273
AM119-37-BHI-uni_fix_CCGRPL01133.fa_00002	1231377.C426_2254	9.27e-34	120	2ED8H@1|root,33752@2|Bacteria,1VK2R@1239|Firmicutes,4HQ99@91061|Bacilli,1YCBR@1357|Lactococcus	91061|Bacilli	-	-	-	-	-	-	-	-	-	-	-	-	-	-	-
AM119-37-BHI-uni_fix_CCGRPL01133.fa_00003	420890.LCGL_1226	6.92e-16	71.6	COG2261@1|root,COG2261@2|Bacteria,1VENK@1239|Firmicutes,4HNKV@91061|Bacilli,1YCHR@1357|Lactococcus	91061|Bacilli	S	Transglycosylase associated protein	ytgB	-	-	-	-	-	-	-	-	-	-	-	Transgly_assoc
AM119-37-BHI-uni_fix_CCGRPL01133.fa_00005	1314.HKU360_01004	0.000627	42.4	COG1393@1|root,COG1393@2|Bacteria,1V3QC@1239|Firmicutes,4HH0I@91061|Bacilli	91061|Bacilli	K	Interferes with activator-stimulated transcription by interaction with the RNA polymerase alpha-CTD. May function to globally reduce transcription of genes involved in growth- and development-promoting processes and to increase transcription of genes involved in thiol homeostasis, during periods of extreme stress	spxA	-	-	ko:K16509	-	-	-	-	ko00000	-	-	-	ArsC
AM119-37-BHI-uni_fix_CCGRPL01133.fa_00006	1231377.C426_1868	6.95e-31	112	COG1961@1|root,COG1961@2|Bacteria,1V51N@1239|Firmicutes,4HDX2@91061|Bacilli	91061|Bacilli	L	COG1961 Site-specific recombinases, DNA invertase Pin homologs	-	-	-	-	-	-	-	-	-	-	-	-	Resolvase
AM119-37-BHI-uni_fix_CCGRPL01133.fa_00009	272623.L72684	2.92e-08	53.5	COG1393@1|root,COG1393@2|Bacteria,1V3QC@1239|Firmicutes,4HH0I@91061|Bacilli,1YCFK@1357|Lactococcus	91061|Bacilli	P	Belongs to the ArsC family	spx2	-	-	ko:K16509	-	-	-	-	ko00000	-	-	-	ArsC
AM119-37-BHI-uni_fix_CCGRPL01133.fa_00028	1231377.C426_1995	6.38e-36	124	COG4443@1|root,COG4443@2|Bacteria	2|Bacteria	S	Transcriptional Coactivator p15 (PC4)	-	-	-	-	-	-	-	-	-	-	-	-	PC4
AM119-37-BHI-uni_fix_CCGRPL01133.fa_00041	1229517.AMFD01000029_gene1754	3.74e-27	108	COG0389@1|root,COG0389@2|Bacteria,1TP42@1239|Firmicutes,4HA1P@91061|Bacilli,1YBFV@1357|Lactococcus	91061|Bacilli	L	impB/mucB/samB family	polYB	-	2.7.7.7	ko:K02346,ko:K03502	-	-	-	-	ko00000,ko01000,ko03400	-	-	-	IMS,IMS_C,IMS_HHH
AM119-37-BHI-uni_fix_CCGRPL01133.fa_00042	1231377.C426_0929	4.72e-19	79	2DGMZ@1|root,2ZWM5@2|Bacteria,1W3DZ@1239|Firmicutes,4HZZE@91061|Bacilli,1YCJJ@1357|Lactococcus	91061|Bacilli	-	-	-	-	-	-	-	-	-	-	-	-	-	-	-
AM119-37-BHI-uni_fix_CCGRPL01133.fa_00043	1123318.KB904586_gene361	4.78e-08	53.1	COG1393@1|root,COG1393@2|Bacteria,1V3QC@1239|Firmicutes,4HH0I@91061|Bacilli	91061|Bacilli	K	Interferes with activator-stimulated transcription by interaction with the RNA polymerase alpha-CTD. May function to globally reduce transcription of genes involved in growth- and development-promoting processes and to increase transcription of genes involved in thiol homeostasis, during periods of extreme stress	spxA	-	-	ko:K16509	-	-	-	-	ko00000	-	-	-	ArsC
AM119-37-BHI-uni_fix_CCGRPL01133.fa_00047	420890.LCGL_1229	4.6e-26	100	COG1302@1|root,COG1302@2|Bacteria,1V8FM@1239|Firmicutes,4HJ0H@91061|Bacilli,1YC3N@1357|Lactococcus	91061|Bacilli	S	Asp23 family, cell envelope-related function	asp1	-	-	-	-	-	-	-	-	-	-	-	Asp23
AM119-37-BHI-uni_fix_CCGRPL01133.fa_00048	1229517.AMFD01000039_gene1462	4.44e-28	108	COG2801@1|root,COG2801@2|Bacteria,1V2Q2@1239|Firmicutes,4HGHT@91061|Bacilli,1YB67@1357|Lactococcus	91061|Bacilli	L	DDE domain	-	-	-	-	-	-	-	-	-	-	-	-	HTH_21,rve
AM119-37-BHI-uni_fix_CCGRPL01133.fa_00049	1229517.AMFD01000039_gene1463	4.92e-34	117	COG2963@1|root,COG2963@2|Bacteria,1VEWG@1239|Firmicutes,4HX6Y@91061|Bacilli,1YCPZ@1357|Lactococcus	91061|Bacilli	L	Transposase	-	-	-	-	-	-	-	-	-	-	-	-	HTH_Tnp_1
AM119-37-BHI-uni_fix_CCGRPL01133.fa_00053	416870.llmg_0711	3.54e-33	118	COG1961@1|root,COG1961@2|Bacteria,1UYJG@1239|Firmicutes,4HFDN@91061|Bacilli,1YCQ6@1357|Lactococcus	91061|Bacilli	L	Resolvase, N terminal domain	tnpR	-	-	-	-	-	-	-	-	-	-	-	HTH_23,HTH_7,Resolvase
AM119-37-BHI-uni_fix_CCGRPL01133.fa_00060	1154757.Q5C_03695	9.26e-30	106	COG1476@1|root,COG1476@2|Bacteria,1VEGF@1239|Firmicutes,4HNVM@91061|Bacilli,4AY2J@81850|Leuconostocaceae	91061|Bacilli	K	Helix-turn-helix XRE-family like proteins	-	-	-	ko:K07729	-	-	-	-	ko00000,ko03000	-	-	-	HTH_3
AM119-37-BHI-uni_fix_CCGRPL01134.fa_00004	1033738.CAEP01000141_gene3434	7.13e-31	112	COG0610@1|root,COG0610@2|Bacteria,1TP7S@1239|Firmicutes,4HB5A@91061|Bacilli	91061|Bacilli	L	Subunit R is required for both nuclease and ATPase activities, but not for modification	-	-	3.1.21.3	ko:K01153	-	-	-	-	ko00000,ko01000,ko02048	-	-	-	HSDR_N,ResIII
AM119-37-BHI-uni_fix_CCGRPL01134.fa_00006	416870.llmg_0660	2.08e-07	53.1	COG0732@1|root,COG0732@2|Bacteria,1TP5N@1239|Firmicutes,4HKAJ@91061|Bacilli	91061|Bacilli	V	Type I restriction modification DNA specificity domain	-	-	3.1.21.3	ko:K01154	-	-	-	-	ko00000,ko01000,ko02048	-	-	-	Methylase_S
AM119-37-BHI-uni_fix_CCGRPL01134.fa_00008	1133569.AHYZ01000091_gene715	2.05e-33	120	COG4619@1|root,COG4619@2|Bacteria,1V3DQ@1239|Firmicutes,4HHGU@91061|Bacilli,3F4UY@33958|Lactobacillaceae	91061|Bacilli	S	ABC transporter, ATP-binding protein	ybbL	-	-	ko:K02068	-	M00211	-	-	ko00000,ko00002,ko02000	-	-	-	ABC_tran
AM119-37-BHI-uni_fix_CCGRPL01134.fa_00015	416870.llmg_0709	4.11e-35	121	COG1695@1|root,COG1695@2|Bacteria,1VAGB@1239|Firmicutes,4HIP5@91061|Bacilli,1YCIZ@1357|Lactococcus	91061|Bacilli	K	Transcriptional regulator PadR-like family	-	-	-	ko:K10947	-	-	-	-	ko00000,ko03000	-	-	-	PadR
AM119-37-BHI-uni_fix_CCGRPL01134.fa_00019	1120980.JQKH01000084_gene1611	2.09e-07	52.4	COG1961@1|root,COG1961@2|Bacteria,1MXXT@1224|Proteobacteria,2VN0J@28216|Betaproteobacteria,2KRUP@206351|Neisseriales	206351|Neisseriales	L	Resolvase, N terminal domain	-	-	-	-	-	-	-	-	-	-	-	-	HTH_7,Resolvase
AM119-37-BHI-uni_fix_CCGRPL01134.fa_00023	1229517.AMFD01000004_gene1200	7.34e-27	100	29P8J@1|root,30A6P@2|Bacteria,1U69M@1239|Firmicutes,4IG0S@91061|Bacilli,1YCKE@1357|Lactococcus	91061|Bacilli	-	-	-	-	-	-	-	-	-	-	-	-	-	-	-
AM119-37-BHI-uni_fix_CCGRPL01134.fa_00026	1232666.JANE01000083_gene259	8.61e-30	116	COG0480@1|root,COG0480@2|Bacteria,1TPQH@1239|Firmicutes,4HAS9@91061|Bacilli,4GYM1@90964|Staphylococcaceae	91061|Bacilli	J	Elongation factor G, domain IV	tetM	-	-	ko:K18220	-	-	-	-	br01600,ko00000,ko01504	-	-	-	EFG_C,EFG_II,EFG_IV,GTP_EFTU
AM119-37-BHI-uni_fix_CCGRPL01134.fa_00035	1116231.SMA_0305	1.16e-26	107	COG2217@1|root,COG2217@2|Bacteria,1TQ07@1239|Firmicutes,4H9SP@91061|Bacilli	91061|Bacilli	P	COG2217 Cation transport ATPase	cadA	-	3.6.3.3,3.6.3.5	ko:K01534	-	-	-	-	ko00000,ko01000	3.A.3.6	-	-	E1-E2_ATPase,Hydrolase
AM119-37-BHI-uni_fix_CCGRPL01134.fa_00051	1116231.SMA_p0010	3.69e-31	109	COG2801@1|root,COG2801@2|Bacteria	2|Bacteria	L	transposition	-	-	-	ko:K07497	-	-	-	-	ko00000	-	-	-	rve_2
AM119-41-BHI-uni_fix_CCGRPL00400.fa_00001	1033738.CAEP01000141_gene3434	1.63e-29	109	COG0610@1|root,COG0610@2|Bacteria,1TP7S@1239|Firmicutes,4HB5A@91061|Bacilli	91061|Bacilli	L	Subunit R is required for both nuclease and ATPase activities, but not for modification	-	-	3.1.21.3	ko:K01153	-	-	-	-	ko00000,ko01000,ko02048	-	-	-	HSDR_N,ResIII
AM119-41-BHI-uni_fix_CCGRPL00400.fa_00008	1158602.I590_00055	0.000282	44.3	COG3764@1|root,COG3764@2|Bacteria,1UN9R@1239|Firmicutes,4HGDU@91061|Bacilli,4B231@81852|Enterococcaceae	91061|Bacilli	M	Sortase family	-	-	3.4.22.70	ko:K07284	-	-	-	-	ko00000,ko01000,ko01002,ko01011	-	-	-	Sortase
AM119-41-BHI-uni_fix_CCGRPL00400.fa_00023	1116231.SMA_0305	1.16e-26	107	COG2217@1|root,COG2217@2|Bacteria,1TQ07@1239|Firmicutes,4H9SP@91061|Bacilli	91061|Bacilli	P	COG2217 Cation transport ATPase	cadA	-	3.6.3.3,3.6.3.5	ko:K01534	-	-	-	-	ko00000,ko01000	3.A.3.6	-	-	E1-E2_ATPase,Hydrolase
AM119-41-BHI-uni_fix_CCGRPL00400.fa_00026	1232666.JANE01000083_gene259	8.61e-30	116	COG0480@1|root,COG0480@2|Bacteria,1TPQH@1239|Firmicutes,4HAS9@91061|Bacilli,4GYM1@90964|Staphylococcaceae	91061|Bacilli	J	Elongation factor G, domain IV	tetM	-	-	ko:K18220	-	-	-	-	br01600,ko00000,ko01504	-	-	-	EFG_C,EFG_II,EFG_IV,GTP_EFTU
AM119-41-BHI-uni_fix_CCGRPL00400.fa_00032	873447.SPB_0148	9.42e-33	124	COG1164@1|root,COG1164@2|Bacteria,1TR7D@1239|Firmicutes,4HA0P@91061|Bacilli	91061|Bacilli	E	oligoendopeptidase F	pepF	-	-	-	-	-	-	-	-	-	-	-	Peptidase_M3,Peptidase_M3_N
AM119-41-BHI-uni_fix_CCGRPL00400.fa_00034	873448.STRPO_0678	9.92e-24	99	COG0772@1|root,COG0772@2|Bacteria,1TPT7@1239|Firmicutes,4HAEV@91061|Bacilli	91061|Bacilli	D	Belongs to the SEDS family	ftsW	-	-	ko:K03588	ko04112,map04112	-	-	-	ko00000,ko00001,ko02000,ko03036	2.A.103.1	-	-	FTSW_RODA_SPOVE
AM119-41-BHI-uni_fix_CCGRPL00400.fa_00038	1120980.JQKH01000084_gene1611	2.09e-07	52.4	COG1961@1|root,COG1961@2|Bacteria,1MXXT@1224|Proteobacteria,2VN0J@28216|Betaproteobacteria,2KRUP@206351|Neisseriales	206351|Neisseriales	L	Resolvase, N terminal domain	-	-	-	-	-	-	-	-	-	-	-	-	HTH_7,Resolvase
AM119-43-BHI-uni_fix_CCGRPL00271.fa_00004	1139219.I569_01981	0.000991	42.7	COG3764@1|root,COG3764@2|Bacteria,1UN9R@1239|Firmicutes,4HGDU@91061|Bacilli,4B231@81852|Enterococcaceae	91061|Bacilli	M	Sortase family	-	-	3.4.22.70	ko:K07284	-	-	-	-	ko00000,ko01000,ko01002,ko01011	-	-	-	Sortase
AM119-43-BHI-uni_fix_CCGRPL00271.fa_00012	1033738.CAEP01000141_gene3434	1.63e-29	109	COG0610@1|root,COG0610@2|Bacteria,1TP7S@1239|Firmicutes,4HB5A@91061|Bacilli	91061|Bacilli	L	Subunit R is required for both nuclease and ATPase activities, but not for modification	-	-	3.1.21.3	ko:K01153	-	-	-	-	ko00000,ko01000,ko02048	-	-	-	HSDR_N,ResIII
AM119-43-BHI-uni_fix_CCGRPL00271.fa_00016	1120980.JQKH01000084_gene1611	2.09e-07	52.4	COG1961@1|root,COG1961@2|Bacteria,1MXXT@1224|Proteobacteria,2VN0J@28216|Betaproteobacteria,2KRUP@206351|Neisseriales	206351|Neisseriales	L	Resolvase, N terminal domain	-	-	-	-	-	-	-	-	-	-	-	-	HTH_7,Resolvase
AM119-43-BHI-uni_fix_CCGRPL00271.fa_00020	873448.STRPO_0678	9.92e-24	99	COG0772@1|root,COG0772@2|Bacteria,1TPT7@1239|Firmicutes,4HAEV@91061|Bacilli	91061|Bacilli	D	Belongs to the SEDS family	ftsW	-	-	ko:K03588	ko04112,map04112	-	-	-	ko00000,ko00001,ko02000,ko03036	2.A.103.1	-	-	FTSW_RODA_SPOVE
AM119-43-BHI-uni_fix_CCGRPL00271.fa_00022	873447.SPB_0148	9.42e-33	124	COG1164@1|root,COG1164@2|Bacteria,1TR7D@1239|Firmicutes,4HA0P@91061|Bacilli	91061|Bacilli	E	oligoendopeptidase F	pepF	-	-	-	-	-	-	-	-	-	-	-	Peptidase_M3,Peptidase_M3_N
AM119-43-BHI-uni_fix_CCGRPL00271.fa_00028	1232666.JANE01000083_gene259	8.61e-30	116	COG0480@1|root,COG0480@2|Bacteria,1TPQH@1239|Firmicutes,4HAS9@91061|Bacilli,4GYM1@90964|Staphylococcaceae	91061|Bacilli	J	Elongation factor G, domain IV	tetM	-	-	ko:K18220	-	-	-	-	br01600,ko00000,ko01504	-	-	-	EFG_C,EFG_II,EFG_IV,GTP_EFTU
AM119-43-BHI-uni_fix_CCGRPL00271.fa_00031	1116231.SMA_0305	1.16e-26	107	COG2217@1|root,COG2217@2|Bacteria,1TQ07@1239|Firmicutes,4H9SP@91061|Bacilli	91061|Bacilli	P	COG2217 Cation transport ATPase	cadA	-	3.6.3.3,3.6.3.5	ko:K01534	-	-	-	-	ko00000,ko01000	3.A.3.6	-	-	E1-E2_ATPase,Hydrolase
AM119-49-BHI-uni_fix_CCGRPL00278.fa_00001	1033738.CAEP01000141_gene3434	1.63e-29	109	COG0610@1|root,COG0610@2|Bacteria,1TP7S@1239|Firmicutes,4HB5A@91061|Bacilli	91061|Bacilli	L	Subunit R is required for both nuclease and ATPase activities, but not for modification	-	-	3.1.21.3	ko:K01153	-	-	-	-	ko00000,ko01000,ko02048	-	-	-	HSDR_N,ResIII
AM119-49-BHI-uni_fix_CCGRPL00278.fa_00008	1158602.I590_00055	0.000282	44.3	COG3764@1|root,COG3764@2|Bacteria,1UN9R@1239|Firmicutes,4HGDU@91061|Bacilli,4B231@81852|Enterococcaceae	91061|Bacilli	M	Sortase family	-	-	3.4.22.70	ko:K07284	-	-	-	-	ko00000,ko01000,ko01002,ko01011	-	-	-	Sortase
AM119-49-BHI-uni_fix_CCGRPL00278.fa_00023	1116231.SMA_0305	1.16e-26	107	COG2217@1|root,COG2217@2|Bacteria,1TQ07@1239|Firmicutes,4H9SP@91061|Bacilli	91061|Bacilli	P	COG2217 Cation transport ATPase	cadA	-	3.6.3.3,3.6.3.5	ko:K01534	-	-	-	-	ko00000,ko01000	3.A.3.6	-	-	E1-E2_ATPase,Hydrolase
AM119-49-BHI-uni_fix_CCGRPL00278.fa_00026	1232666.JANE01000083_gene259	8.61e-30	116	COG0480@1|root,COG0480@2|Bacteria,1TPQH@1239|Firmicutes,4HAS9@91061|Bacilli,4GYM1@90964|Staphylococcaceae	91061|Bacilli	J	Elongation factor G, domain IV	tetM	-	-	ko:K18220	-	-	-	-	br01600,ko00000,ko01504	-	-	-	EFG_C,EFG_II,EFG_IV,GTP_EFTU
AM119-49-BHI-uni_fix_CCGRPL00278.fa_00032	873447.SPB_0148	9.42e-33	124	COG1164@1|root,COG1164@2|Bacteria,1TR7D@1239|Firmicutes,4HA0P@91061|Bacilli	91061|Bacilli	E	oligoendopeptidase F	pepF	-	-	-	-	-	-	-	-	-	-	-	Peptidase_M3,Peptidase_M3_N
AM119-49-BHI-uni_fix_CCGRPL00278.fa_00034	873448.STRPO_0678	9.92e-24	99	COG0772@1|root,COG0772@2|Bacteria,1TPT7@1239|Firmicutes,4HAEV@91061|Bacilli	91061|Bacilli	D	Belongs to the SEDS family	ftsW	-	-	ko:K03588	ko04112,map04112	-	-	-	ko00000,ko00001,ko02000,ko03036	2.A.103.1	-	-	FTSW_RODA_SPOVE
AM119-49-BHI-uni_fix_CCGRPL00278.fa_00038	1120980.JQKH01000084_gene1611	2.09e-07	52.4	COG1961@1|root,COG1961@2|Bacteria,1MXXT@1224|Proteobacteria,2VN0J@28216|Betaproteobacteria,2KRUP@206351|Neisseriales	206351|Neisseriales	L	Resolvase, N terminal domain	-	-	-	-	-	-	-	-	-	-	-	-	HTH_7,Resolvase
AM119-51-BHI-uni_fix_CCGRPL00973.fa_00005	1175629.AJTG01000010_gene934	1.65e-35	125	COG3316@1|root,COG3316@2|Bacteria,1UTIC@1239|Firmicutes,4HCF1@91061|Bacilli	91061|Bacilli	L	DDE domain	-	-	-	-	-	-	-	-	-	-	-	-	DDE_Tnp_IS240
AM119-51-BHI-uni_fix_CCGRPL00973.fa_00012	435842.HMPREF0848_00728	5.67e-35	119	COG3316@1|root,COG3316@2|Bacteria,1TTKR@1239|Firmicutes,4HCB4@91061|Bacilli	91061|Bacilli	L	Transposase	-	-	-	ko:K07498	-	-	-	-	ko00000	-	-	-	DDE_Tnp_IS240
AM119-51-BHI-uni_fix_CCGRPL00973.fa_00015	1120980.JQKH01000084_gene1611	2.09e-07	52.4	COG1961@1|root,COG1961@2|Bacteria,1MXXT@1224|Proteobacteria,2VN0J@28216|Betaproteobacteria,2KRUP@206351|Neisseriales	206351|Neisseriales	L	Resolvase, N terminal domain	-	-	-	-	-	-	-	-	-	-	-	-	HTH_7,Resolvase
AM119-51-BHI-uni_fix_CCGRPL00973.fa_00020	272623.L82520	7.92e-08	53.1	COG2274@1|root,COG2274@2|Bacteria,1V77J@1239|Firmicutes,4HAX2@91061|Bacilli,1YBNN@1357|Lactococcus	91061|Bacilli	V	ABC transporter transmembrane region	comA	GO:0003674,GO:0003824,GO:0005215,GO:0005319,GO:0005575,GO:0005623,GO:0005886,GO:0006810,GO:0006869,GO:0008150,GO:0010876,GO:0015399,GO:0015405,GO:0016020,GO:0016462,GO:0016787,GO:0016817,GO:0016818,GO:0016887,GO:0017111,GO:0022804,GO:0022857,GO:0033036,GO:0034040,GO:0042623,GO:0042626,GO:0043492,GO:0044464,GO:0051179,GO:0051234,GO:0055085,GO:0071702,GO:0071944	-	ko:K06148,ko:K12292,ko:K20344	ko02010,ko02020,ko02024,map02010,map02020,map02024	-	-	-	ko00000,ko00001,ko01000,ko02000	3.A.1,3.A.1.112,3.A.1.112.1	-	-	ABC_membrane,ABC_tran,Peptidase_C39
AM119-51-BHI-uni_fix_CCGRPL00973.fa_00021	1121105.ATXL01000088_gene81	3.56e-37	125	COG3316@1|root,COG3316@2|Bacteria,1TTKR@1239|Firmicutes,4HCB4@91061|Bacilli,4B375@81852|Enterococcaceae	91061|Bacilli	L	Transposase	-	-	-	ko:K07498	-	-	-	-	ko00000	-	-	-	DDE_Tnp_IS240
AM119-51-BHI-uni_fix_CCGRPL00973.fa_00023	1232666.JANE01000083_gene259	8.61e-30	116	COG0480@1|root,COG0480@2|Bacteria,1TPQH@1239|Firmicutes,4HAS9@91061|Bacilli,4GYM1@90964|Staphylococcaceae	91061|Bacilli	J	Elongation factor G, domain IV	tetM	-	-	ko:K18220	-	-	-	-	br01600,ko00000,ko01504	-	-	-	EFG_C,EFG_II,EFG_IV,GTP_EFTU
AM119-51-BHI-uni_fix_CCGRPL00973.fa_00029	1133569.AHYZ01000091_gene715	2.05e-33	120	COG4619@1|root,COG4619@2|Bacteria,1V3DQ@1239|Firmicutes,4HHGU@91061|Bacilli,3F4UY@33958|Lactobacillaceae	91061|Bacilli	S	ABC transporter, ATP-binding protein	ybbL	-	-	ko:K02068	-	M00211	-	-	ko00000,ko00002,ko02000	-	-	-	ABC_tran
AM119-51-BHI-uni_fix_CCGRPL00973.fa_00032	272626.pli0021	8.44e-29	114	COG0286@1|root,COG1111@1|root,COG4889@1|root,COG0286@2|Bacteria,COG1111@2|Bacteria,COG4889@2|Bacteria,1TRVD@1239|Firmicutes,4HB68@91061|Bacilli	91061|Bacilli	L	helicase	-	-	-	-	-	-	-	-	-	-	-	-	Helicase_C,Mrr_cat_2,N6_Mtase,ResIII
AM119-51-BHI-uni_fix_CCGRPL00973.fa_00033	272626.pli0021	2.02e-25	104	COG0286@1|root,COG1111@1|root,COG4889@1|root,COG0286@2|Bacteria,COG1111@2|Bacteria,COG4889@2|Bacteria,1TRVD@1239|Firmicutes,4HB68@91061|Bacilli	91061|Bacilli	L	helicase	-	-	-	-	-	-	-	-	-	-	-	-	Helicase_C,Mrr_cat_2,N6_Mtase,ResIII
AM119-51-BHI-uni_fix_CCGRPL00973.fa_00037	1282664.H354_02493	2.06e-36	128	COG3316@1|root,COG5527@1|root,COG3316@2|Bacteria,COG5527@2|Bacteria,1VUYD@1239|Firmicutes,4HVRZ@91061|Bacilli	91061|Bacilli	L	Lactococcus lactis RepB C-terminus	-	-	-	ko:K07498	-	-	-	-	ko00000	-	-	-	DDE_Tnp_IS240,L_lactis_RepB_C
AM119-51-BHI-uni_fix_CCGRPL00973.fa_00038	797515.HMPREF9103_01999	2.52e-34	119	COG0542@1|root,COG0542@2|Bacteria,1TRHP@1239|Firmicutes,4HAHZ@91061|Bacilli,3FC3Z@33958|Lactobacillaceae	91061|Bacilli	O	C-terminal, D2-small domain, of ClpB protein	clpL	-	-	ko:K04086	-	-	-	-	ko00000,ko03110	-	-	-	AAA,AAA_2,ClpB_D2-small,UVR
AM119-51-BHI-uni_fix_CCGRPL00973.fa_00039	1140001.I571_03055	9.24e-37	124	COG3316@1|root,COG3316@2|Bacteria,1TTKR@1239|Firmicutes,4HCB4@91061|Bacilli,4B14R@81852|Enterococcaceae	91061|Bacilli	L	Transposase IS66 family	-	-	-	ko:K07498	-	-	-	-	ko00000	-	-	-	DDE_Tnp_IS240
AM119-52-BHI-bold-uni_fix_CCGRPL00343.fa_00002	397288.C806_01716	3.01e-13	68.6	COG2188@1|root,COG2188@2|Bacteria,1V0MV@1239|Firmicutes,24IPZ@186801|Clostridia,27TK0@186928|unclassified Lachnospiraceae	186801|Clostridia	K	UTRA	-	-	-	ko:K03710	-	-	-	-	ko00000,ko03000	-	-	-	GntR,UTRA
AM119-52-BHI-bold-uni_fix_CCGRPL00343.fa_00003	1196031.ALEG01000046_gene4481	7.54e-06	48.5	COG2186@1|root,COG2186@2|Bacteria,1V2TU@1239|Firmicutes,4HDHI@91061|Bacilli,1ZD1T@1386|Bacillus	91061|Bacilli	K	COG2186 Transcriptional regulators	-	-	-	ko:K05799	-	-	-	-	ko00000,ko03000	-	-	-	FCD,GntR
AM119-52-BHI-bold-uni_fix_CCGRPL00343.fa_00004	1280692.AUJL01000002_gene2659	1.1e-18	83.6	COG1082@1|root,COG1082@2|Bacteria,1UZC1@1239|Firmicutes,24DNU@186801|Clostridia,36JZ0@31979|Clostridiaceae	186801|Clostridia	G	Xylose isomerase-like TIM barrel	-	-	-	ko:K10709	-	-	-	-	ko00000	-	-	-	AP_endonuc_2
AM119-52-BHI-bold-uni_fix_CCGRPL00343.fa_00005	883114.HMPREF9709_00500	2.11e-06	47	COG3716@1|root,COG3716@2|Bacteria	2|Bacteria	G	PTS system mannose fructose sorbose family IID component	manN	-	-	ko:K02796	ko00051,ko00520,ko01100,ko02060,map00051,map00520,map01100,map02060	M00276	R02630	RC00017,RC03206	ko00000,ko00001,ko00002,ko02000	4.A.6.1	-	-	EIID-AGA
AM119-52-BHI-bold-uni_fix_CCGRPL00343.fa_00006	1284686.HMPREF1630_02560	9.85e-14	70.1	COG3715@1|root,COG3715@2|Bacteria,1TSQY@1239|Firmicutes,24HSQ@186801|Clostridia,22ID5@1570339|Peptoniphilaceae	186801|Clostridia	G	PTS system sorbose-specific iic component	-	-	-	ko:K19508	ko02060,map02060	M00764	-	-	ko00000,ko00001,ko00002,ko02000	4.A.6.1.19	-	-	EII-Sor
AM119-52-BHI-bold-uni_fix_CCGRPL00343.fa_00007	272563.CD630_10760	7.53e-22	89	COG3444@1|root,COG3444@2|Bacteria,1V6JW@1239|Firmicutes,24JRQ@186801|Clostridia	186801|Clostridia	G	system sorbose subfamily IIB component	-	-	-	ko:K19507	ko02060,map02060	M00764	-	-	ko00000,ko00001,ko00002,ko01000,ko02000	4.A.6.1.19	-	-	PTSIIB_sorb
AM119-52-BHI-bold-uni_fix_CCGRPL00343.fa_00008	526218.Sterm_3474	1.37e-08	54.7	COG2893@1|root,COG2893@2|Bacteria,37ASG@32066|Fusobacteria	32066|Fusobacteria	G	PTS system fructose IIA component	-	-	-	ko:K19506	ko02060,map02060	M00764	-	-	ko00000,ko00001,ko00002,ko01000,ko02000	4.A.6.1.19	-	-	EIIA-man
AM119-52-BHI-bold-uni_fix_CCGRPL00343.fa_00009	158190.SpiGrapes_2734	0.000386	43.9	COG0295@1|root,COG0637@1|root,COG0295@2|Bacteria,COG0637@2|Bacteria,2J814@203691|Spirochaetes	203691|Spirochaetes	F	TIGRFAM haloacid dehalogenase superfamily, subfamily IA, variant 3 with third motif having DD or ED	-	-	3.5.4.5	ko:K01489	ko00240,ko00983,ko01100,map00240,map00983,map01100	-	R01878,R02485,R08221	RC00074,RC00514	ko00000,ko00001,ko01000	-	-	-	HAD_2,dCMP_cyt_deam_1
AM119-52-BHI-bold-uni_fix_CCGRPL00343.fa_00010	938293.CAJU020000013_gene1570	1.19e-12	67.8	COG2222@1|root,COG2222@2|Bacteria,1UCIP@1239|Firmicutes,248A5@186801|Clostridia,22HNG@1570339|Peptoniphilaceae	186801|Clostridia	M	SIS domain	-	-	-	ko:K19510	-	-	-	-	ko00000	-	-	-	SIS
AM119-52-BHI-bold-uni_fix_CCGRPL00343.fa_00011	1121289.JHVL01000045_gene1107	1.02e-12	67	COG2963@1|root,COG2963@2|Bacteria,1V4FD@1239|Firmicutes,24GUY@186801|Clostridia,36I6D@31979|Clostridiaceae	186801|Clostridia	L	hmm pf01527	-	-	-	-	-	-	-	-	-	-	-	-	HTH_28,HTH_Tnp_1
AM119-52-BHI-bold-uni_fix_CCGRPL00343.fa_00012	357809.Cphy_3175	8.05e-09	57	COG2801@1|root,COG2801@2|Bacteria,1TQEG@1239|Firmicutes,25B5A@186801|Clostridia,22454@1506553|Lachnoclostridium	186801|Clostridia	L	HTH-like domain	-	-	-	-	-	-	-	-	-	-	-	-	HTH_21,HTH_28,rve,rve_2
AM119-55-BHI-bold-uni_fix_CCGRPL00837.fa_00002	397288.C806_01716	3.01e-13	68.6	COG2188@1|root,COG2188@2|Bacteria,1V0MV@1239|Firmicutes,24IPZ@186801|Clostridia,27TK0@186928|unclassified Lachnospiraceae	186801|Clostridia	K	UTRA	-	-	-	ko:K03710	-	-	-	-	ko00000,ko03000	-	-	-	GntR,UTRA
AM119-55-BHI-bold-uni_fix_CCGRPL00837.fa_00003	1196031.ALEG01000046_gene4481	7.54e-06	48.5	COG2186@1|root,COG2186@2|Bacteria,1V2TU@1239|Firmicutes,4HDHI@91061|Bacilli,1ZD1T@1386|Bacillus	91061|Bacilli	K	COG2186 Transcriptional regulators	-	-	-	ko:K05799	-	-	-	-	ko00000,ko03000	-	-	-	FCD,GntR
AM119-55-BHI-bold-uni_fix_CCGRPL00837.fa_00004	1280692.AUJL01000002_gene2659	1.1e-18	83.6	COG1082@1|root,COG1082@2|Bacteria,1UZC1@1239|Firmicutes,24DNU@186801|Clostridia,36JZ0@31979|Clostridiaceae	186801|Clostridia	G	Xylose isomerase-like TIM barrel	-	-	-	ko:K10709	-	-	-	-	ko00000	-	-	-	AP_endonuc_2
AM119-55-BHI-bold-uni_fix_CCGRPL00837.fa_00005	883114.HMPREF9709_00500	2.11e-06	47	COG3716@1|root,COG3716@2|Bacteria	2|Bacteria	G	PTS system mannose fructose sorbose family IID component	manN	-	-	ko:K02796	ko00051,ko00520,ko01100,ko02060,map00051,map00520,map01100,map02060	M00276	R02630	RC00017,RC03206	ko00000,ko00001,ko00002,ko02000	4.A.6.1	-	-	EIID-AGA
AM119-55-BHI-bold-uni_fix_CCGRPL00837.fa_00006	1284686.HMPREF1630_02560	9.85e-14	70.1	COG3715@1|root,COG3715@2|Bacteria,1TSQY@1239|Firmicutes,24HSQ@186801|Clostridia,22ID5@1570339|Peptoniphilaceae	186801|Clostridia	G	PTS system sorbose-specific iic component	-	-	-	ko:K19508	ko02060,map02060	M00764	-	-	ko00000,ko00001,ko00002,ko02000	4.A.6.1.19	-	-	EII-Sor
AM119-55-BHI-bold-uni_fix_CCGRPL00837.fa_00007	272563.CD630_10760	7.53e-22	89	COG3444@1|root,COG3444@2|Bacteria,1V6JW@1239|Firmicutes,24JRQ@186801|Clostridia	186801|Clostridia	G	system sorbose subfamily IIB component	-	-	-	ko:K19507	ko02060,map02060	M00764	-	-	ko00000,ko00001,ko00002,ko01000,ko02000	4.A.6.1.19	-	-	PTSIIB_sorb
AM119-55-BHI-bold-uni_fix_CCGRPL00837.fa_00008	526218.Sterm_3474	1.37e-08	54.7	COG2893@1|root,COG2893@2|Bacteria,37ASG@32066|Fusobacteria	32066|Fusobacteria	G	PTS system fructose IIA component	-	-	-	ko:K19506	ko02060,map02060	M00764	-	-	ko00000,ko00001,ko00002,ko01000,ko02000	4.A.6.1.19	-	-	EIIA-man
AM119-55-BHI-bold-uni_fix_CCGRPL00837.fa_00009	158190.SpiGrapes_2734	0.000386	43.9	COG0295@1|root,COG0637@1|root,COG0295@2|Bacteria,COG0637@2|Bacteria,2J814@203691|Spirochaetes	203691|Spirochaetes	F	TIGRFAM haloacid dehalogenase superfamily, subfamily IA, variant 3 with third motif having DD or ED	-	-	3.5.4.5	ko:K01489	ko00240,ko00983,ko01100,map00240,map00983,map01100	-	R01878,R02485,R08221	RC00074,RC00514	ko00000,ko00001,ko01000	-	-	-	HAD_2,dCMP_cyt_deam_1
AM119-55-BHI-bold-uni_fix_CCGRPL00837.fa_00010	938293.CAJU020000013_gene1570	1.19e-12	67.8	COG2222@1|root,COG2222@2|Bacteria,1UCIP@1239|Firmicutes,248A5@186801|Clostridia,22HNG@1570339|Peptoniphilaceae	186801|Clostridia	M	SIS domain	-	-	-	ko:K19510	-	-	-	-	ko00000	-	-	-	SIS
AM119-55-BHI-bold-uni_fix_CCGRPL00837.fa_00011	1121289.JHVL01000045_gene1107	1.02e-12	67	COG2963@1|root,COG2963@2|Bacteria,1V4FD@1239|Firmicutes,24GUY@186801|Clostridia,36I6D@31979|Clostridiaceae	186801|Clostridia	L	hmm pf01527	-	-	-	-	-	-	-	-	-	-	-	-	HTH_28,HTH_Tnp_1
AM119-55-BHI-bold-uni_fix_CCGRPL00837.fa_00012	357809.Cphy_3175	8.05e-09	57	COG2801@1|root,COG2801@2|Bacteria,1TQEG@1239|Firmicutes,25B5A@186801|Clostridia,22454@1506553|Lachnoclostridium	186801|Clostridia	L	HTH-like domain	-	-	-	-	-	-	-	-	-	-	-	-	HTH_21,HTH_28,rve,rve_2
AM119-61-BHI-uni_fix_CCGRPL00268.fa_00001	1033738.CAEP01000141_gene3434	1.63e-29	109	COG0610@1|root,COG0610@2|Bacteria,1TP7S@1239|Firmicutes,4HB5A@91061|Bacilli	91061|Bacilli	L	Subunit R is required for both nuclease and ATPase activities, but not for modification	-	-	3.1.21.3	ko:K01153	-	-	-	-	ko00000,ko01000,ko02048	-	-	-	HSDR_N,ResIII
AM119-61-BHI-uni_fix_CCGRPL00268.fa_00008	1158602.I590_00055	0.000282	44.3	COG3764@1|root,COG3764@2|Bacteria,1UN9R@1239|Firmicutes,4HGDU@91061|Bacilli,4B231@81852|Enterococcaceae	91061|Bacilli	M	Sortase family	-	-	3.4.22.70	ko:K07284	-	-	-	-	ko00000,ko01000,ko01002,ko01011	-	-	-	Sortase
AM119-61-BHI-uni_fix_CCGRPL00268.fa_00023	1116231.SMA_0305	1.16e-26	107	COG2217@1|root,COG2217@2|Bacteria,1TQ07@1239|Firmicutes,4H9SP@91061|Bacilli	91061|Bacilli	P	COG2217 Cation transport ATPase	cadA	-	3.6.3.3,3.6.3.5	ko:K01534	-	-	-	-	ko00000,ko01000	3.A.3.6	-	-	E1-E2_ATPase,Hydrolase
AM119-61-BHI-uni_fix_CCGRPL00268.fa_00026	1232666.JANE01000083_gene259	8.61e-30	116	COG0480@1|root,COG0480@2|Bacteria,1TPQH@1239|Firmicutes,4HAS9@91061|Bacilli,4GYM1@90964|Staphylococcaceae	91061|Bacilli	J	Elongation factor G, domain IV	tetM	-	-	ko:K18220	-	-	-	-	br01600,ko00000,ko01504	-	-	-	EFG_C,EFG_II,EFG_IV,GTP_EFTU
AM119-61-BHI-uni_fix_CCGRPL00268.fa_00032	873447.SPB_0148	9.42e-33	124	COG1164@1|root,COG1164@2|Bacteria,1TR7D@1239|Firmicutes,4HA0P@91061|Bacilli	91061|Bacilli	E	oligoendopeptidase F	pepF	-	-	-	-	-	-	-	-	-	-	-	Peptidase_M3,Peptidase_M3_N
AM119-61-BHI-uni_fix_CCGRPL00268.fa_00034	873448.STRPO_0678	9.92e-24	99	COG0772@1|root,COG0772@2|Bacteria,1TPT7@1239|Firmicutes,4HAEV@91061|Bacilli	91061|Bacilli	D	Belongs to the SEDS family	ftsW	-	-	ko:K03588	ko04112,map04112	-	-	-	ko00000,ko00001,ko02000,ko03036	2.A.103.1	-	-	FTSW_RODA_SPOVE
AM119-61-BHI-uni_fix_CCGRPL00268.fa_00038	1120980.JQKH01000084_gene1611	2.09e-07	52.4	COG1961@1|root,COG1961@2|Bacteria,1MXXT@1224|Proteobacteria,2VN0J@28216|Betaproteobacteria,2KRUP@206351|Neisseriales	206351|Neisseriales	L	Resolvase, N terminal domain	-	-	-	-	-	-	-	-	-	-	-	-	HTH_7,Resolvase
AM119-62-BHI-uni_fix_CCGRPL00854.fa_00002	873448.STRPO_0678	9.92e-24	99	COG0772@1|root,COG0772@2|Bacteria,1TPT7@1239|Firmicutes,4HAEV@91061|Bacilli	91061|Bacilli	D	Belongs to the SEDS family	ftsW	-	-	ko:K03588	ko04112,map04112	-	-	-	ko00000,ko00001,ko02000,ko03036	2.A.103.1	-	-	FTSW_RODA_SPOVE
AM119-62-BHI-uni_fix_CCGRPL00854.fa_00003	28115.HR11_10180	4.03e-29	108	COG3316@1|root,COG3316@2|Bacteria,4NKNK@976|Bacteroidetes	976|Bacteroidetes	L	DDE domain	-	-	-	ko:K07498	-	-	-	-	ko00000	-	-	-	DDE_Tnp_IS240
AM119-62-BHI-uni_fix_CCGRPL00854.fa_00008	416870.llmg_0711	7.11e-33	117	COG1961@1|root,COG1961@2|Bacteria,1UYJG@1239|Firmicutes,4HFDN@91061|Bacilli,1YCQ6@1357|Lactococcus	91061|Bacilli	L	Resolvase, N terminal domain	tnpR	-	-	-	-	-	-	-	-	-	-	-	HTH_23,HTH_7,Resolvase
AM119-62-BHI-uni_fix_CCGRPL00854.fa_00009	888064.HMPREF9088_2086	4.29e-06	46.6	COG3316@1|root,COG3316@2|Bacteria,1TTKR@1239|Firmicutes,4HCB4@91061|Bacilli,4B14R@81852|Enterococcaceae	91061|Bacilli	L	Transposase IS66 family	-	-	-	ko:K07498	-	-	-	-	ko00000	-	-	-	DDE_Tnp_IS240
AM119-62-BHI-uni_fix_CCGRPL00854.fa_00015	1133569.AHYZ01000091_gene715	2.05e-33	120	COG4619@1|root,COG4619@2|Bacteria,1V3DQ@1239|Firmicutes,4HHGU@91061|Bacilli,3F4UY@33958|Lactobacillaceae	91061|Bacilli	S	ABC transporter, ATP-binding protein	ybbL	-	-	ko:K02068	-	M00211	-	-	ko00000,ko00002,ko02000	-	-	-	ABC_tran
AM119-62-BHI-uni_fix_CCGRPL00854.fa_00018	873447.SPB_0394	6.52e-06	48.9	COG0732@1|root,COG0732@2|Bacteria,1V24Y@1239|Firmicutes	1239|Firmicutes	V	Type I Restriction	-	-	3.1.21.3	ko:K01154	-	-	-	-	ko00000,ko01000,ko02048	-	-	-	Methylase_S
AM119-62-BHI-uni_fix_CCGRPL00854.fa_00019	543734.LCABL_22750	3.77e-13	68.2	COG0286@1|root,COG0286@2|Bacteria,1TPGZ@1239|Firmicutes,4HA1J@91061|Bacilli,3F4HM@33958|Lactobacillaceae	91061|Bacilli	V	type I restriction-modification system	hsdM	-	2.1.1.72	ko:K03427	-	-	-	-	ko00000,ko01000,ko02048	-	-	-	HsdM_N,N6_Mtase
AM119-62-BHI-uni_fix_CCGRPL00854.fa_00020	1033738.CAEP01000141_gene3434	1.63e-29	109	COG0610@1|root,COG0610@2|Bacteria,1TP7S@1239|Firmicutes,4HB5A@91061|Bacilli	91061|Bacilli	L	Subunit R is required for both nuclease and ATPase activities, but not for modification	-	-	3.1.21.3	ko:K01153	-	-	-	-	ko00000,ko01000,ko02048	-	-	-	HSDR_N,ResIII
AM119-62-BHI-uni_fix_CCGRPL00854.fa_00031	1175629.AJTG01000010_gene934	1.65e-35	125	COG3316@1|root,COG3316@2|Bacteria,1UTIC@1239|Firmicutes,4HCF1@91061|Bacilli	91061|Bacilli	L	DDE domain	-	-	-	-	-	-	-	-	-	-	-	-	DDE_Tnp_IS240
AM119-62-BHI-uni_fix_CCGRPL00854.fa_00033	1121105.ATXL01000088_gene81	3.56e-37	125	COG3316@1|root,COG3316@2|Bacteria,1TTKR@1239|Firmicutes,4HCB4@91061|Bacilli,4B375@81852|Enterococcaceae	91061|Bacilli	L	Transposase	-	-	-	ko:K07498	-	-	-	-	ko00000	-	-	-	DDE_Tnp_IS240
AM119-62-BHI-uni_fix_CCGRPL00854.fa_00034	1232666.JANE01000083_gene259	8.61e-30	116	COG0480@1|root,COG0480@2|Bacteria,1TPQH@1239|Firmicutes,4HAS9@91061|Bacilli,4GYM1@90964|Staphylococcaceae	91061|Bacilli	J	Elongation factor G, domain IV	tetM	-	-	ko:K18220	-	-	-	-	br01600,ko00000,ko01504	-	-	-	EFG_C,EFG_II,EFG_IV,GTP_EFTU
AM119-63-BHI-uni_fix_CCGRPL00542.fa_00015	1033738.CAEP01000141_gene3434	1.15e-29	109	COG0610@1|root,COG0610@2|Bacteria,1TP7S@1239|Firmicutes,4HB5A@91061|Bacilli	91061|Bacilli	L	Subunit R is required for both nuclease and ATPase activities, but not for modification	-	-	3.1.21.3	ko:K01153	-	-	-	-	ko00000,ko01000,ko02048	-	-	-	HSDR_N,ResIII
AM119-63-BHI-uni_fix_CCGRPL00542.fa_00016	543734.LCABL_22750	1.93e-13	68.9	COG0286@1|root,COG0286@2|Bacteria,1TPGZ@1239|Firmicutes,4HA1J@91061|Bacilli,3F4HM@33958|Lactobacillaceae	91061|Bacilli	V	type I restriction-modification system	hsdM	-	2.1.1.72	ko:K03427	-	-	-	-	ko00000,ko01000,ko02048	-	-	-	HsdM_N,N6_Mtase
AM119-63-BHI-uni_fix_CCGRPL00542.fa_00017	1382305.AZUC01000009_gene1834	4.89e-19	85.9	COG0732@1|root,COG0732@2|Bacteria,1TPHR@1239|Firmicutes,4HFEJ@91061|Bacilli	91061|Bacilli	V	Type I restriction modification DNA specificity domain	-	-	3.1.21.3	ko:K01154	-	-	-	-	ko00000,ko01000,ko02048	-	-	-	Methylase_S
AM119-63-BHI-uni_fix_CCGRPL00542.fa_00020	272626.pli0043	8.23e-35	124	COG3316@1|root,COG3316@2|Bacteria,1TTKR@1239|Firmicutes,4HCB4@91061|Bacilli,26M8I@186820|Listeriaceae	91061|Bacilli	L	Transposase IS66 family	-	-	-	ko:K07498	-	-	-	-	ko00000	-	-	-	DDE_Tnp_IS240
AM119-63-BHI-uni_fix_CCGRPL00543.fa_00003	1005704.HMPREF9968_0425	9.37e-15	68.2	COG0732@1|root,COG0732@2|Bacteria,1TX3K@1239|Firmicutes,4I5ZS@91061|Bacilli,1WQ80@1303|Streptococcus oralis	91061|Bacilli	V	type I restriction modification DNA specificity domain	-	-	-	-	-	-	-	-	-	-	-	-	-
AM119-63-BHI-uni_fix_CCGRPL00543.fa_00006	1133569.AHYZ01000091_gene715	2.05e-33	120	COG4619@1|root,COG4619@2|Bacteria,1V3DQ@1239|Firmicutes,4HHGU@91061|Bacilli,3F4UY@33958|Lactobacillaceae	91061|Bacilli	S	ABC transporter, ATP-binding protein	ybbL	-	-	ko:K02068	-	M00211	-	-	ko00000,ko00002,ko02000	-	-	-	ABC_tran
AM119-63-BHI-uni_fix_CCGRPL00543.fa_00014	28115.HR11_10180	1.63e-36	127	COG3316@1|root,COG3316@2|Bacteria,4NKNK@976|Bacteroidetes	976|Bacteroidetes	L	DDE domain	-	-	-	ko:K07498	-	-	-	-	ko00000	-	-	-	DDE_Tnp_IS240
AM119-65-BHI-uni_fix_CCGRPL00009.fa_00006	484018.BACPLE_00006	1.31e-33	125	2BYQX@1|root,32R3T@2|Bacteria,4NQSR@976|Bacteroidetes,2FQIB@200643|Bacteroidia,4AVUZ@815|Bacteroidaceae	976|Bacteroidetes	S	Psort location Cytoplasmic, score 8.96	-	-	-	-	-	-	-	-	-	-	-	-	-
AM119-66-BHI-uni_fix_CCGRPL00549.fa_00005	1175629.AJTG01000010_gene934	1.65e-35	125	COG3316@1|root,COG3316@2|Bacteria,1UTIC@1239|Firmicutes,4HCF1@91061|Bacilli	91061|Bacilli	L	DDE domain	-	-	-	-	-	-	-	-	-	-	-	-	DDE_Tnp_IS240
AM119-66-BHI-uni_fix_CCGRPL00549.fa_00012	1121105.ATXL01000088_gene81	3.56e-37	125	COG3316@1|root,COG3316@2|Bacteria,1TTKR@1239|Firmicutes,4HCB4@91061|Bacilli,4B375@81852|Enterococcaceae	91061|Bacilli	L	Transposase	-	-	-	ko:K07498	-	-	-	-	ko00000	-	-	-	DDE_Tnp_IS240
AM119-66-BHI-uni_fix_CCGRPL00549.fa_00013	272623.L82520	7.92e-08	53.1	COG2274@1|root,COG2274@2|Bacteria,1V77J@1239|Firmicutes,4HAX2@91061|Bacilli,1YBNN@1357|Lactococcus	91061|Bacilli	V	ABC transporter transmembrane region	comA	GO:0003674,GO:0003824,GO:0005215,GO:0005319,GO:0005575,GO:0005623,GO:0005886,GO:0006810,GO:0006869,GO:0008150,GO:0010876,GO:0015399,GO:0015405,GO:0016020,GO:0016462,GO:0016787,GO:0016817,GO:0016818,GO:0016887,GO:0017111,GO:0022804,GO:0022857,GO:0033036,GO:0034040,GO:0042623,GO:0042626,GO:0043492,GO:0044464,GO:0051179,GO:0051234,GO:0055085,GO:0071702,GO:0071944	-	ko:K06148,ko:K12292,ko:K20344	ko02010,ko02020,ko02024,map02010,map02020,map02024	-	-	-	ko00000,ko00001,ko01000,ko02000	3.A.1,3.A.1.112,3.A.1.112.1	-	-	ABC_membrane,ABC_tran,Peptidase_C39
AM119-66-BHI-uni_fix_CCGRPL00549.fa_00018	1120980.JQKH01000084_gene1611	2.09e-07	52.4	COG1961@1|root,COG1961@2|Bacteria,1MXXT@1224|Proteobacteria,2VN0J@28216|Betaproteobacteria,2KRUP@206351|Neisseriales	206351|Neisseriales	L	Resolvase, N terminal domain	-	-	-	-	-	-	-	-	-	-	-	-	HTH_7,Resolvase
AM119-66-BHI-uni_fix_CCGRPL00549.fa_00021	435842.HMPREF0848_00728	6.89e-36	122	COG3316@1|root,COG3316@2|Bacteria,1TTKR@1239|Firmicutes,4HCB4@91061|Bacilli	91061|Bacilli	L	Transposase	-	-	-	ko:K07498	-	-	-	-	ko00000	-	-	-	DDE_Tnp_IS240
AM119-66-BHI-uni_fix_CCGRPL00549.fa_00025	1133569.AHYZ01000091_gene715	2.05e-33	120	COG4619@1|root,COG4619@2|Bacteria,1V3DQ@1239|Firmicutes,4HHGU@91061|Bacilli,3F4UY@33958|Lactobacillaceae	91061|Bacilli	S	ABC transporter, ATP-binding protein	ybbL	-	-	ko:K02068	-	M00211	-	-	ko00000,ko00002,ko02000	-	-	-	ABC_tran
AM119-66-BHI-uni_fix_CCGRPL00549.fa_00032	1282664.H354_02493	2.06e-36	128	COG3316@1|root,COG5527@1|root,COG3316@2|Bacteria,COG5527@2|Bacteria,1VUYD@1239|Firmicutes,4HVRZ@91061|Bacilli	91061|Bacilli	L	Lactococcus lactis RepB C-terminus	-	-	-	ko:K07498	-	-	-	-	ko00000	-	-	-	DDE_Tnp_IS240,L_lactis_RepB_C
AM119-66-BHI-uni_fix_CCGRPL00549.fa_00033	797515.HMPREF9103_01999	2.52e-34	119	COG0542@1|root,COG0542@2|Bacteria,1TRHP@1239|Firmicutes,4HAHZ@91061|Bacilli,3FC3Z@33958|Lactobacillaceae	91061|Bacilli	O	C-terminal, D2-small domain, of ClpB protein	clpL	-	-	ko:K04086	-	-	-	-	ko00000,ko03110	-	-	-	AAA,AAA_2,ClpB_D2-small,UVR
AM119-66-BHI-uni_fix_CCGRPL00549.fa_00034	1140001.I571_03055	9.24e-37	124	COG3316@1|root,COG3316@2|Bacteria,1TTKR@1239|Firmicutes,4HCB4@91061|Bacilli,4B14R@81852|Enterococcaceae	91061|Bacilli	L	Transposase IS66 family	-	-	-	ko:K07498	-	-	-	-	ko00000	-	-	-	DDE_Tnp_IS240
AM119-67-BHI-uni_fix_CCGRPL00285.fa_00002	484018.BACPLE_03980	1.17e-36	125	28KU3@1|root,2ZAB1@2|Bacteria,4NQ0Y@976|Bacteroidetes,2FXEJ@200643|Bacteroidia,4ASYI@815|Bacteroidaceae	976|Bacteroidetes	S	Psort location Cytoplasmic, score 8.96	-	-	-	-	-	-	-	-	-	-	-	-	PcfK
AM119-67-BHI-uni_fix_CCGRPL00285.fa_00003	484018.BACPLE_03981	4.05e-37	134	28JQ1@1|root,2Z9FZ@2|Bacteria,4NFNV@976|Bacteroidetes,2FMFK@200643|Bacteroidia,4AKH0@815|Bacteroidaceae	976|Bacteroidetes	S	Psort location Cytoplasmic, score 8.96	-	-	-	-	-	-	-	-	-	-	-	-	PcfJ
AM119-67-BHI-uni_fix_CCGRPL00285.fa_00009	484018.BACPLE_03987	1.31e-34	127	COG4227@1|root,COG4227@2|Bacteria,4NM80@976|Bacteroidetes,2FNM1@200643|Bacteroidia,4AWCE@815|Bacteroidaceae	976|Bacteroidetes	L	DNA primase TraC	-	-	-	-	-	-	-	-	-	-	-	-	DUF1738
AM119-67-BHI-uni_fix_CCGRPL00285.fa_00012	484018.BACPLE_03990	2.31e-34	126	COG3504@1|root,COG3504@2|Bacteria,4P9E1@976|Bacteroidetes,2FPXA@200643|Bacteroidia,4APFB@815|Bacteroidaceae	976|Bacteroidetes	U	Domain of unknown function (DUF4138)	-	-	-	-	-	-	-	-	-	-	-	-	DUF4138
AM119-67-BHI-uni_fix_CCGRPL00285.fa_00019	484018.BACPLE_03997	7.9e-26	105	COG3451@1|root,COG3451@2|Bacteria,4NHB7@976|Bacteroidetes,2FP9W@200643|Bacteroidia,4AQAI@815|Bacteroidaceae	976|Bacteroidetes	U	type IV secretory pathway VirB4	-	-	-	-	-	-	-	-	-	-	-	-	DUF3875,DUF87
AM119-67-BHI-uni_fix_CCGRPL00285.fa_00028	484018.BACPLE_04006	6.14e-33	119	COG1192@1|root,COG1192@2|Bacteria,4PJKI@976|Bacteroidetes,2FSAH@200643|Bacteroidia,4AQQ6@815|Bacteroidaceae	976|Bacteroidetes	D	ATPase MipZ	-	-	-	-	-	-	-	-	-	-	-	-	CbiA
AM119-67-BHI-uni_fix_CCGRPL00285.fa_00030	484018.BACPLE_04008	4.78e-29	113	COG3843@1|root,COG3843@2|Bacteria,4NKF3@976|Bacteroidetes,2FP7T@200643|Bacteroidia,4AMT3@815|Bacteroidaceae	976|Bacteroidetes	U	Relaxase/Mobilisation nuclease domain	-	-	-	-	-	-	-	-	-	-	-	-	Relaxase
AM119-67-BHI-uni_fix_CCGRPL00285.fa_00035	484018.BACPLE_03907	2.17e-32	122	COG1373@1|root,COG1373@2|Bacteria,4NHQG@976|Bacteroidetes,2FNSN@200643|Bacteroidia,4AMT7@815|Bacteroidaceae	976|Bacteroidetes	S	ATPase (AAA superfamily)	-	-	-	ko:K07133	-	-	-	-	ko00000	-	-	-	AAA_14,DUF4143
AM119-67-BHI-uni_fix_CCGRPL00285.fa_00038	484018.BACPLE_03910	9.31e-32	120	COG2885@1|root,COG2885@2|Bacteria,4P09S@976|Bacteroidetes,2FQ2Y@200643|Bacteroidia,4APMM@815|Bacteroidaceae	976|Bacteroidetes	M	COG NOG24980 non supervised orthologous group	-	-	-	-	-	-	-	-	-	-	-	-	DUF3575,OmpA
AM119-67-BHI-uni_fix_CCGRPL00285.fa_00039	484018.BACPLE_03911	4.97e-38	134	2F06K@1|root,33TA6@2|Bacteria,4P1ND@976|Bacteroidetes,2FN1J@200643|Bacteroidia,4AQ22@815|Bacteroidaceae	976|Bacteroidetes	S	COG NOG26135 non supervised orthologous group	-	-	-	-	-	-	-	-	-	-	-	-	DUF5119
AM119-67-BHI-uni_fix_CCGRPL00285.fa_00047	999419.HMPREF1077_03396	1.02e-06	48.5	2AUYW@1|root,31KNF@2|Bacteria,4NS2S@976|Bacteroidetes,2FT5N@200643|Bacteroidia	976|Bacteroidetes	-	-	-	-	-	-	-	-	-	-	-	-	-	-	ParG
AM119-67-BHI-uni_fix_CCGRPL00285.fa_00048	226186.BT_p548231	3.89e-29	110	COG1192@1|root,COG1192@2|Bacteria,4NGFE@976|Bacteroidetes,2FMB5@200643|Bacteroidia,4AM2M@815|Bacteroidaceae	976|Bacteroidetes	D	CobQ CobB MinD ParA nucleotide binding domain protein	-	-	-	ko:K03496	-	-	-	-	ko00000,ko03036,ko04812	-	-	-	AAA_31
AM119-67-BHI-uni_fix_CCGRPL00285.fa_00052	484018.BACPLE_03916	3.08e-30	113	COG3943@1|root,COG3943@2|Bacteria,4NJE7@976|Bacteroidetes,2FMMY@200643|Bacteroidia,4AMEW@815|Bacteroidaceae	976|Bacteroidetes	S	COG3943 Virulence protein	-	-	-	-	-	-	-	-	-	-	-	-	Virulence_RhuM
AM119-67-BHI-uni_fix_CCGRPL00285.fa_00055	483215.BACFIN_08218	1.13e-18	85.1	COG3177@1|root,COG3177@2|Bacteria,4NH7D@976|Bacteroidetes,2FN0T@200643|Bacteroidia,4AN58@815|Bacteroidaceae	976|Bacteroidetes	S	PFAM Fic DOC family	-	-	-	-	-	-	-	-	-	-	-	-	Fic
AM119-67-BHI-uni_fix_CCGRPL00285.fa_00062	226186.BT_p548238	1.25e-24	100	COG4227@1|root,COG4227@2|Bacteria,4NM80@976|Bacteroidetes,2FNM1@200643|Bacteroidia,4AWCE@815|Bacteroidaceae	976|Bacteroidetes	L	DNA primase TraC	-	-	-	-	-	-	-	-	-	-	-	-	DUF1738
AM119-67-BHI-uni_fix_CCGRPL00285.fa_00063	1077285.AGDG01000028_gene1415	5.48e-33	125	COG0745@1|root,COG3292@1|root,COG5002@1|root,COG0745@2|Bacteria,COG3292@2|Bacteria,COG5002@2|Bacteria,4NIEK@976|Bacteroidetes,2FMAP@200643|Bacteroidia,4AKI4@815|Bacteroidaceae	976|Bacteroidetes	T	Psort location CytoplasmicMembrane, score	-	-	-	-	-	-	-	-	-	-	-	-	HATPase_c,HTH_18,HisKA,Reg_prop,Response_reg,Y_Y_Y
AM119-67-BHI-uni_fix_CCGRPL00285.fa_00065	484018.BACPLE_01479	4.53e-32	121	COG2204@1|root,COG2204@2|Bacteria,4NE89@976|Bacteroidetes,2FMCJ@200643|Bacteroidia,4AMTX@815|Bacteroidaceae	976|Bacteroidetes	T	acetoacetate metabolism regulatory protein AtoC K07714	zraR	-	-	ko:K07713	ko02020,map02020	M00499	-	-	ko00000,ko00001,ko00002,ko02022	-	-	-	HTH_8,Response_reg,Sigma54_activat
AM119-67-BHI-uni_fix_CCGRPL00285.fa_00066	484018.BACPLE_03920	1.81e-35	124	COG0642@1|root,COG2205@2|Bacteria,4PAMB@976|Bacteroidetes,2FXA2@200643|Bacteroidia,4AT47@815|Bacteroidaceae	976|Bacteroidetes	H	ATPase histidine kinase DNA gyrase B HSP90 domain protein	-	-	-	-	-	-	-	-	-	-	-	-	HATPase_c
AM119-67-BHI-uni_fix_CCGRPL00285.fa_00071	457424.BFAG_00466	3.26e-37	130	COG2207@1|root,COG2207@2|Bacteria,4P0B0@976|Bacteroidetes,2FQHM@200643|Bacteroidia,4APKB@815|Bacteroidaceae	976|Bacteroidetes	K	methylphosphotriester-DNA alkyltransferase (AraC XylS family) K00567	-	-	-	-	-	-	-	-	-	-	-	-	HTH_18
AM119-67-BHI-uni_fix_CCGRPL00285.fa_00074	484018.BACPLE_03929	6.47e-40	136	2DBDQ@1|root,2Z8NP@2|Bacteria,4NJNE@976|Bacteroidetes,2FMJU@200643|Bacteroidia,4AMP3@815|Bacteroidaceae	976|Bacteroidetes	S	Psort location Cytoplasmic, score 8.96	-	-	-	-	-	-	-	-	-	-	-	-	DDE_Tnp_1,DDE_Tnp_1_4
AM119-67-BHI-uni_fix_CCGRPL00285.fa_00075	1077285.AGDG01000023_gene1022	2.23e-32	122	2DBDQ@1|root,2Z8NP@2|Bacteria,4NJNE@976|Bacteroidetes,2FMJU@200643|Bacteroidia,4AMP3@815|Bacteroidaceae	976|Bacteroidetes	S	Psort location Cytoplasmic, score 8.96	-	-	-	-	-	-	-	-	-	-	-	-	DDE_Tnp_1,DDE_Tnp_1_4
AM119-67-BHI-uni_fix_CCGRPL00285.fa_00077	484018.BACPLE_03934	9.1e-33	118	COG2003@1|root,COG2003@2|Bacteria,4NFBF@976|Bacteroidetes,2FS9A@200643|Bacteroidia,4AQSS@815|Bacteroidaceae	976|Bacteroidetes	L	COG2003 DNA repair	radC	-	-	ko:K03630	-	-	-	-	ko00000	-	-	-	RadC
AM119-67-BHI-uni_fix_CCGRPL00285.fa_00082	484018.BACPLE_03941	1.46e-31	115	COG3943@1|root,COG3943@2|Bacteria,4P15H@976|Bacteroidetes,2FQHD@200643|Bacteroidia,4AVTQ@815|Bacteroidaceae	976|Bacteroidetes	S	Psort location Cytoplasmic, score 8.96	-	-	-	-	-	-	-	-	-	-	-	-	Virulence_RhuM
AM119-67-BHI-uni_fix_CCGRPL00285.fa_00086	484018.BACPLE_03946	8.9e-33	114	COG0776@1|root,COG0776@2|Bacteria,4NT0D@976|Bacteroidetes,2FU99@200643|Bacteroidia,4ARZ1@815|Bacteroidaceae	976|Bacteroidetes	L	bacterial (prokaryotic) histone like domain	hupA	-	-	ko:K03530	-	-	-	-	ko00000,ko03032,ko03036,ko03400	-	-	-	Bac_DNA_binding
AM119-67-BHI-uni_fix_CCGRPL00285.fa_00096	484018.BACPLE_03960	5.62e-38	130	COG1040@1|root,COG1040@2|Bacteria,4P01R@976|Bacteroidetes,2FPQ7@200643|Bacteroidia,4APFI@815|Bacteroidaceae	976|Bacteroidetes	S	Psort location Cytoplasmic, score 8.96	-	-	-	-	-	-	-	-	-	-	-	-	Pribosyltran
AM119-67-BHI-uni_fix_CCGRPL00285.fa_00102	484018.BACPLE_03966	7.82e-35	122	2DMYF@1|root,32UDM@2|Bacteria,4P2QD@976|Bacteroidetes,2FMPW@200643|Bacteroidia,4APWN@815|Bacteroidaceae	976|Bacteroidetes	S	Protein of unknown function (DUF3990)	-	-	-	-	-	-	-	-	-	-	-	-	DUF3990
AM119-67-BHI-uni_fix_CCGRPL00285.fa_00103	484018.BACPLE_03969	4.38e-34	118	2A89C@1|root,30XAM@2|Bacteria,4PAQ3@976|Bacteroidetes,2FXGB@200643|Bacteroidia,4ATV3@815|Bacteroidaceae	976|Bacteroidetes	L	Single-strand binding protein family	-	-	-	-	-	-	-	-	-	-	-	-	SSB
AM119-67-BHI-uni_fix_CCGRPL00285.fa_00107	484018.BACPLE_03975	6.64e-33	116	29XI7@1|root,30J93@2|Bacteria,4PJJD@976|Bacteroidetes,2FU9X@200643|Bacteroidia,4ARSC@815|Bacteroidaceae	976|Bacteroidetes	L	Single-strand binding protein family	-	-	-	-	-	-	-	-	-	-	-	-	SSB
AM119-67-BHI-uni_fix_CCGRPL00286.fa_00006	484018.BACPLE_01322	1.32e-32	118	COG0739@1|root,COG0739@2|Bacteria,4NSTN@976|Bacteroidetes,2G2X3@200643|Bacteroidia,4AVVI@815|Bacteroidaceae	976|Bacteroidetes	M	Peptidase family M23	-	-	-	-	-	-	-	-	-	-	-	-	Peptidase_M23
AM119-67-BHI-uni_fix_CCGRPL00286.fa_00009	484018.BACPLE_01324	1.73e-33	124	2C0VY@1|root,33U25@2|Bacteria,4P2EB@976|Bacteroidetes,2G0B9@200643|Bacteroidia,4AV4T@815|Bacteroidaceae	976|Bacteroidetes	S	Protein of unknown function (DUF3991)	-	-	-	-	-	-	-	-	-	-	-	-	DUF3991,Toprim_2
AM119-67-BHI-uni_fix_CCGRPL00286.fa_00010	484018.BACPLE_01325	3.14e-33	118	COG3428@1|root,COG3428@2|Bacteria,4PAW4@976|Bacteroidetes,2FQCA@200643|Bacteroidia,4APVQ@815|Bacteroidaceae	976|Bacteroidetes	S	Bacterial PH domain	-	-	-	-	-	-	-	-	-	-	-	-	bPH_2
AM119-67-BHI-uni_fix_CCGRPL00286.fa_00018	484018.BACPLE_01333	1.07e-28	113	COG3505@1|root,COG3505@2|Bacteria,4NH4H@976|Bacteroidetes,2FQP3@200643|Bacteroidia,4ANJQ@815|Bacteroidaceae	976|Bacteroidetes	U	TraM recognition site of TraD and TraG	-	-	-	-	-	-	-	-	-	-	-	-	TrwB_AAD_bind
AM119-67-BHI-uni_fix_CCGRPL00286.fa_00022	1077285.AGDG01000048_gene2697	2.38e-33	124	COG0156@1|root,COG0156@2|Bacteria,4NFBU@976|Bacteroidetes,2FQ7A@200643|Bacteroidia,4AQBJ@815|Bacteroidaceae	976|Bacteroidetes	E	Psort location Cytoplasmic, score 8.96	-	-	2.3.1.29	ko:K00639	ko00260,map00260	-	R00371	RC00004,RC00394	ko00000,ko00001,ko01000,ko01007	-	-	-	Aminotran_1_2
AM119-67-BHI-uni_fix_CCGRPL00286.fa_00026	457424.BFAG_03620	2.33e-22	95.5	COG3843@1|root,COG3843@2|Bacteria,4NJVA@976|Bacteroidetes,2G2CF@200643|Bacteroidia,4AVWK@815|Bacteroidaceae	976|Bacteroidetes	U	Relaxase/Mobilisation nuclease domain	-	-	-	-	-	-	-	-	-	-	-	-	Relaxase
AM119-67-BHI-uni_fix_CCGRPL00286.fa_00033	1077285.AGDG01000047_gene2860	1.03e-36	124	2ARTP@1|root,31H55@2|Bacteria,4PK5W@976|Bacteroidetes,2FU2T@200643|Bacteroidia,4ARTY@815|Bacteroidaceae	976|Bacteroidetes	-	-	-	-	-	-	-	-	-	-	-	-	-	-	-
AM119-67-BHI-uni_fix_CCGRPL00286.fa_00041	272559.BF9343_p02	3.45e-34	125	COG4227@1|root,COG4227@2|Bacteria,4NM80@976|Bacteroidetes,2FNM1@200643|Bacteroidia,4AWCE@815|Bacteroidaceae	976|Bacteroidetes	L	DNA primase TraC	-	-	-	-	-	-	-	-	-	-	-	-	DUF1738
AM119-67-BHI-uni_fix_CCGRPL00286.fa_00045	484018.BACPLE_01301	4.85e-32	113	2DPAZ@1|root,331B4@2|Bacteria,4NVIW@976|Bacteroidetes,2FSN4@200643|Bacteroidia,4AR57@815|Bacteroidaceae	976|Bacteroidetes	S	Psort location CytoplasmicMembrane, score	-	-	-	-	-	-	-	-	-	-	-	-	DUF4134
AM119-67-BHI-uni_fix_CCGRPL00286.fa_00046	484018.BACPLE_01302	1.52e-34	119	2ECMI@1|root,336JJ@2|Bacteria,4NX7D@976|Bacteroidetes,2FT9H@200643|Bacteroidia,4AREG@815|Bacteroidaceae	976|Bacteroidetes	-	-	-	-	-	-	-	-	-	-	-	-	-	-	DUF4133
AM119-67-BHI-uni_fix_CCGRPL00286.fa_00047	272559.BF9343_p45	6.21e-34	128	COG3451@1|root,COG3451@2|Bacteria,4NER7@976|Bacteroidetes,2FMHU@200643|Bacteroidia,4AP3R@815|Bacteroidaceae	976|Bacteroidetes	U	Psort location Cytoplasmic, score 8.96	traG	-	-	-	-	-	-	-	-	-	-	-	CagE_TrbE_VirB,DUF3875,DUF87,DnaJ
AM119-67-BHI-uni_fix_CCGRPL00286.fa_00050	1077285.AGDG01000049_gene980	1.81e-30	115	2DBP3@1|root,2ZA72@2|Bacteria,4NKBY@976|Bacteroidetes,2FRQH@200643|Bacteroidia,4APCP@815|Bacteroidaceae	976|Bacteroidetes	S	Psort location CytoplasmicMembrane, score 10.00	-	-	-	-	-	-	-	-	-	-	-	-	CtnDOT_TraJ
AM119-67-BHI-uni_fix_CCGRPL00286.fa_00051	272559.BF9343_p41	7.83e-31	113	COG3701@1|root,COG3701@2|Bacteria,4NHQ2@976|Bacteroidetes,2G3DH@200643|Bacteroidia,4AWDX@815|Bacteroidaceae	976|Bacteroidetes	U	Conjugative transposon TraK protein	-	-	-	-	-	-	-	-	-	-	-	-	-
AM119-67-BHI-uni_fix_CCGRPL00286.fa_00053	484018.BACPLE_01309	5.37e-31	117	28HNW@1|root,2ZAEE@2|Bacteria,4NHT7@976|Bacteroidetes,2FQEY@200643|Bacteroidia,4AQ8Z@815|Bacteroidaceae	976|Bacteroidetes	S	Conjugative transposon, TraM	-	-	-	-	-	-	-	-	-	-	-	-	Transposon_TraM
AM119-67-BHI-uni_fix_CCGRPL00286.fa_00054	484018.BACPLE_01310	6.51e-33	120	2BVV3@1|root,2Z8I4@2|Bacteria,4NIBH@976|Bacteroidetes,2FPP8@200643|Bacteroidia,4APSB@815|Bacteroidaceae	976|Bacteroidetes	S	Domain of unknown function (DUF4138)	-	-	-	-	-	-	-	-	-	-	-	-	DUF4138
AM119-67-BHI-uni_fix_CCGRPL00287.fa_00003	457424.BFAG_04885	8.28e-35	120	COG2026@1|root,COG2026@2|Bacteria,4NW0W@976|Bacteroidetes,2FU53@200643|Bacteroidia,4ARXW@815|Bacteroidaceae	976|Bacteroidetes	DJ	Psort location Cytoplasmic, score	-	-	-	-	-	-	-	-	-	-	-	-	RelE
AM119-67-BHI-uni_fix_CCGRPL00289.fa_00002	470145.BACCOP_04258	6.05e-34	125	2BYQX@1|root,32R3T@2|Bacteria,4NQSR@976|Bacteroidetes,2FQIB@200643|Bacteroidia,4AVUZ@815|Bacteroidaceae	976|Bacteroidetes	S	Psort location Cytoplasmic, score 8.96	-	-	-	-	-	-	-	-	-	-	-	-	-
AM119-72-BHI-uni_fix_CCGRPL00535.fa_00001	1033738.CAEP01000141_gene3434	1.63e-29	109	COG0610@1|root,COG0610@2|Bacteria,1TP7S@1239|Firmicutes,4HB5A@91061|Bacilli	91061|Bacilli	L	Subunit R is required for both nuclease and ATPase activities, but not for modification	-	-	3.1.21.3	ko:K01153	-	-	-	-	ko00000,ko01000,ko02048	-	-	-	HSDR_N,ResIII
AM119-72-BHI-uni_fix_CCGRPL00535.fa_00008	1158602.I590_00055	0.000282	44.3	COG3764@1|root,COG3764@2|Bacteria,1UN9R@1239|Firmicutes,4HGDU@91061|Bacilli,4B231@81852|Enterococcaceae	91061|Bacilli	M	Sortase family	-	-	3.4.22.70	ko:K07284	-	-	-	-	ko00000,ko01000,ko01002,ko01011	-	-	-	Sortase
AM119-72-BHI-uni_fix_CCGRPL00535.fa_00023	1116231.SMA_0305	1.16e-26	107	COG2217@1|root,COG2217@2|Bacteria,1TQ07@1239|Firmicutes,4H9SP@91061|Bacilli	91061|Bacilli	P	COG2217 Cation transport ATPase	cadA	-	3.6.3.3,3.6.3.5	ko:K01534	-	-	-	-	ko00000,ko01000	3.A.3.6	-	-	E1-E2_ATPase,Hydrolase
AM119-72-BHI-uni_fix_CCGRPL00535.fa_00026	1232666.JANE01000083_gene259	8.61e-30	116	COG0480@1|root,COG0480@2|Bacteria,1TPQH@1239|Firmicutes,4HAS9@91061|Bacilli,4GYM1@90964|Staphylococcaceae	91061|Bacilli	J	Elongation factor G, domain IV	tetM	-	-	ko:K18220	-	-	-	-	br01600,ko00000,ko01504	-	-	-	EFG_C,EFG_II,EFG_IV,GTP_EFTU
AM119-72-BHI-uni_fix_CCGRPL00535.fa_00032	873447.SPB_0148	9.42e-33	124	COG1164@1|root,COG1164@2|Bacteria,1TR7D@1239|Firmicutes,4HA0P@91061|Bacilli	91061|Bacilli	E	oligoendopeptidase F	pepF	-	-	-	-	-	-	-	-	-	-	-	Peptidase_M3,Peptidase_M3_N
AM119-72-BHI-uni_fix_CCGRPL00535.fa_00034	873448.STRPO_0678	9.92e-24	99	COG0772@1|root,COG0772@2|Bacteria,1TPT7@1239|Firmicutes,4HAEV@91061|Bacilli	91061|Bacilli	D	Belongs to the SEDS family	ftsW	-	-	ko:K03588	ko04112,map04112	-	-	-	ko00000,ko00001,ko02000,ko03036	2.A.103.1	-	-	FTSW_RODA_SPOVE
AM119-72-BHI-uni_fix_CCGRPL00535.fa_00038	1120980.JQKH01000084_gene1611	2.09e-07	52.4	COG1961@1|root,COG1961@2|Bacteria,1MXXT@1224|Proteobacteria,2VN0J@28216|Betaproteobacteria,2KRUP@206351|Neisseriales	206351|Neisseriales	L	Resolvase, N terminal domain	-	-	-	-	-	-	-	-	-	-	-	-	HTH_7,Resolvase
AM119-76-BHI-uni_fix_CCGRPL00296.fa_00004	1139219.I569_01981	0.000991	42.7	COG3764@1|root,COG3764@2|Bacteria,1UN9R@1239|Firmicutes,4HGDU@91061|Bacilli,4B231@81852|Enterococcaceae	91061|Bacilli	M	Sortase family	-	-	3.4.22.70	ko:K07284	-	-	-	-	ko00000,ko01000,ko01002,ko01011	-	-	-	Sortase
AM119-76-BHI-uni_fix_CCGRPL00296.fa_00012	1033738.CAEP01000141_gene3434	1.63e-29	109	COG0610@1|root,COG0610@2|Bacteria,1TP7S@1239|Firmicutes,4HB5A@91061|Bacilli	91061|Bacilli	L	Subunit R is required for both nuclease and ATPase activities, but not for modification	-	-	3.1.21.3	ko:K01153	-	-	-	-	ko00000,ko01000,ko02048	-	-	-	HSDR_N,ResIII
AM119-76-BHI-uni_fix_CCGRPL00296.fa_00016	1120980.JQKH01000084_gene1611	2.09e-07	52.4	COG1961@1|root,COG1961@2|Bacteria,1MXXT@1224|Proteobacteria,2VN0J@28216|Betaproteobacteria,2KRUP@206351|Neisseriales	206351|Neisseriales	L	Resolvase, N terminal domain	-	-	-	-	-	-	-	-	-	-	-	-	HTH_7,Resolvase
AM119-76-BHI-uni_fix_CCGRPL00296.fa_00020	873448.STRPO_0678	9.92e-24	99	COG0772@1|root,COG0772@2|Bacteria,1TPT7@1239|Firmicutes,4HAEV@91061|Bacilli	91061|Bacilli	D	Belongs to the SEDS family	ftsW	-	-	ko:K03588	ko04112,map04112	-	-	-	ko00000,ko00001,ko02000,ko03036	2.A.103.1	-	-	FTSW_RODA_SPOVE
AM119-76-BHI-uni_fix_CCGRPL00296.fa_00022	873447.SPB_0148	9.42e-33	124	COG1164@1|root,COG1164@2|Bacteria,1TR7D@1239|Firmicutes,4HA0P@91061|Bacilli	91061|Bacilli	E	oligoendopeptidase F	pepF	-	-	-	-	-	-	-	-	-	-	-	Peptidase_M3,Peptidase_M3_N
AM119-76-BHI-uni_fix_CCGRPL00296.fa_00028	1232666.JANE01000083_gene259	8.61e-30	116	COG0480@1|root,COG0480@2|Bacteria,1TPQH@1239|Firmicutes,4HAS9@91061|Bacilli,4GYM1@90964|Staphylococcaceae	91061|Bacilli	J	Elongation factor G, domain IV	tetM	-	-	ko:K18220	-	-	-	-	br01600,ko00000,ko01504	-	-	-	EFG_C,EFG_II,EFG_IV,GTP_EFTU
AM119-76-BHI-uni_fix_CCGRPL00296.fa_00031	1116231.SMA_0305	1.16e-26	107	COG2217@1|root,COG2217@2|Bacteria,1TQ07@1239|Firmicutes,4H9SP@91061|Bacilli	91061|Bacilli	P	COG2217 Cation transport ATPase	cadA	-	3.6.3.3,3.6.3.5	ko:K01534	-	-	-	-	ko00000,ko01000	3.A.3.6	-	-	E1-E2_ATPase,Hydrolase
AM119-76-BHI-uni_fix_CCGRPL00297.fa_00009	178901.AmDm5_1378	3.39e-30	111	COG1961@1|root,COG1961@2|Bacteria,1MXXT@1224|Proteobacteria,2U9WZ@28211|Alphaproteobacteria	28211|Alphaproteobacteria	L	Site-specific recombinases, DNA invertase Pin homologs	-	-	-	ko:K14060	-	-	-	-	ko00000	-	-	-	HTH_7,Resolvase
AM119-8-104-uni_fix_CCGRPL01057.fa_00006	1229517.AMFD01000029_gene1754	3.74e-27	108	COG0389@1|root,COG0389@2|Bacteria,1TP42@1239|Firmicutes,4HA1P@91061|Bacilli,1YBFV@1357|Lactococcus	91061|Bacilli	L	impB/mucB/samB family	polYB	-	2.7.7.7	ko:K02346,ko:K03502	-	-	-	-	ko00000,ko01000,ko03400	-	-	-	IMS,IMS_C,IMS_HHH
AM119-8-104-uni_fix_CCGRPL01057.fa_00007	1231377.C426_0929	4.72e-19	79	2DGMZ@1|root,2ZWM5@2|Bacteria,1W3DZ@1239|Firmicutes,4HZZE@91061|Bacilli,1YCJJ@1357|Lactococcus	91061|Bacilli	-	-	-	-	-	-	-	-	-	-	-	-	-	-	-
AM119-8-104-uni_fix_CCGRPL01057.fa_00008	1215915.BN193_02575	2.56e-35	120	COG2963@1|root,COG2963@2|Bacteria,1VWR6@1239|Firmicutes,4HXGF@91061|Bacilli,1YCGF@1357|Lactococcus	91061|Bacilli	L	Transposase	-	-	-	-	-	-	-	-	-	-	-	-	HTH_Tnp_1
AM119-8-104-uni_fix_CCGRPL01057.fa_00009	1116231.SMA_1975	1.38e-25	101	COG2801@1|root,COG2801@2|Bacteria,1TU21@1239|Firmicutes,4HDK4@91061|Bacilli	91061|Bacilli	L	COG2801 Transposase and inactivated derivatives	-	-	-	ko:K07497	-	-	-	-	ko00000	-	-	-	HTH_21,rve
AM119-8-104-uni_fix_CCGRPL01057.fa_00010	1229517.AMFD01000008_gene500	4.05e-21	85.1	COG1393@1|root,COG1393@2|Bacteria	2|Bacteria	P	arsenate reductase (glutaredoxin) activity	spx2	-	1.20.4.1	ko:K00537,ko:K16509	-	-	-	-	ko00000,ko01000	-	-	-	ArsC
AM119-8-104-uni_fix_CCGRPL01057.fa_00014	420890.LCGL_0861	7.96e-09	55.1	COG1393@1|root,COG1393@2|Bacteria	2|Bacteria	P	arsenate reductase (glutaredoxin) activity	spx2	-	1.20.4.1	ko:K00537,ko:K16509	-	-	-	-	ko00000,ko01000	-	-	-	ArsC
AM119-8-104-uni_fix_CCGRPL01057.fa_00015	1158607.UAU_01623	3.28e-16	76.6	COG3152@1|root,COG3152@2|Bacteria,1VGDZ@1239|Firmicutes,4HP3Z@91061|Bacilli,4B3S5@81852|Enterococcaceae	91061|Bacilli	S	Protein of unknown function (DUF805)	-	-	-	-	-	-	-	-	-	-	-	-	DUF805
AM119-8-104-uni_fix_CCGRPL01057.fa_00022	218495.SUB0968	1.81e-08	53.9	COG1393@1|root,COG1393@2|Bacteria,1V3QC@1239|Firmicutes,4HH0I@91061|Bacilli	91061|Bacilli	K	Interferes with activator-stimulated transcription by interaction with the RNA polymerase alpha-CTD. May function to globally reduce transcription of genes involved in growth- and development-promoting processes and to increase transcription of genes involved in thiol homeostasis, during periods of extreme stress	spxA	-	-	ko:K16509	-	-	-	-	ko00000	-	-	-	ArsC
AM119-8-104-uni_fix_CCGRPL01057.fa_00027	420890.LCGL_1698	4.31e-32	118	COG2801@1|root,COG2801@2|Bacteria,1V2Q2@1239|Firmicutes,4HGHT@91061|Bacilli,1YB67@1357|Lactococcus	91061|Bacilli	L	DDE domain	-	-	-	-	-	-	-	-	-	-	-	-	HTH_21,rve
AM119-8-104-uni_fix_CCGRPL01057.fa_00028	1229517.AMFD01000039_gene1463	1.78e-36	124	COG2963@1|root,COG2963@2|Bacteria,1VEWG@1239|Firmicutes,4HX6Y@91061|Bacilli,1YCPZ@1357|Lactococcus	91061|Bacilli	L	Transposase	-	-	-	-	-	-	-	-	-	-	-	-	HTH_Tnp_1
AM119-8-104-uni_fix_CCGRPL01057.fa_00032	1231377.C426_0929	1.58e-17	75.1	2DGMZ@1|root,2ZWM5@2|Bacteria,1W3DZ@1239|Firmicutes,4HZZE@91061|Bacilli,1YCJJ@1357|Lactococcus	91061|Bacilli	-	-	-	-	-	-	-	-	-	-	-	-	-	-	-
AM119-8-104-uni_fix_CCGRPL01057.fa_00033	416870.llmg_2295	9.23e-09	56.6	29MGD@1|root,308E9@2|Bacteria,1U3B0@1239|Firmicutes,4ID37@91061|Bacilli,1YCD2@1357|Lactococcus	91061|Bacilli	-	-	-	-	-	-	-	-	-	-	-	-	-	-	-
AM119-8-104-uni_fix_CCGRPL01057.fa_00038	416870.llmg_1513	1.16e-07	52	COG1393@1|root,COG1393@2|Bacteria,1V3QC@1239|Firmicutes,4HH0I@91061|Bacilli,1YCFK@1357|Lactococcus	91061|Bacilli	P	Belongs to the ArsC family	spx2	-	-	ko:K16509	-	-	-	-	ko00000	-	-	-	ArsC
AM119-8-104-uni_fix_CCGRPL01058.fa_00001	1158602.I590_00055	0.000282	44.3	COG3764@1|root,COG3764@2|Bacteria,1UN9R@1239|Firmicutes,4HGDU@91061|Bacilli,4B231@81852|Enterococcaceae	91061|Bacilli	M	Sortase family	-	-	3.4.22.70	ko:K07284	-	-	-	-	ko00000,ko01000,ko01002,ko01011	-	-	-	Sortase
AM119-8-104-uni_fix_CCGRPL01058.fa_00006	1215915.BN193_11450	7.67e-12	60.8	COG2963@1|root,COG2963@2|Bacteria,1VEWG@1239|Firmicutes,4HNMJ@91061|Bacilli	91061|Bacilli	L	transposase helper protein for IS981	-	-	-	ko:K07483	-	-	-	-	ko00000	-	-	-	HTH_Tnp_1
AM119-8-104-uni_fix_CCGRPL01058.fa_00010	1140001.I571_03081	3.27e-33	119	COG0732@1|root,COG0732@2|Bacteria,1UXWY@1239|Firmicutes,4I4FR@91061|Bacilli,4B40Y@81852|Enterococcaceae	91061|Bacilli	V	Type I restriction modification DNA specificity domain	-	-	-	-	-	-	-	-	-	-	-	-	Methylase_S
AM119-8-104-uni_fix_CCGRPL01059.fa_00001	1229517.AMFD01000006_gene1780	2.52e-35	126	2BJ8M@1|root,32DI8@2|Bacteria,1U2J5@1239|Firmicutes,4IC6N@91061|Bacilli,1YC8Q@1357|Lactococcus	91061|Bacilli	-	-	-	-	-	-	-	-	-	-	-	-	-	-	-
AM119-8-104-uni_fix_CCGRPL01060.fa_00003	1117379.BABA_24795	1.59e-11	63.5	COG0732@1|root,COG0732@2|Bacteria,1TPHR@1239|Firmicutes,4HFEJ@91061|Bacilli,1ZGWR@1386|Bacillus	91061|Bacilli	V	Type I restriction modification DNA specificity domain	-	-	3.1.21.3	ko:K01154	-	-	-	-	ko00000,ko01000,ko02048	-	-	-	Methylase_S
AM119-8-104-uni_fix_CCGRPL01060.fa_00008	1246.JMEA01000020_gene751	2.76e-20	89.7	COG2217@1|root,COG2217@2|Bacteria,1TP5S@1239|Firmicutes,4HAI0@91061|Bacilli,4AX7X@81850|Leuconostocaceae	91061|Bacilli	P	COG2217 Cation transport ATPase	copB	-	3.6.3.4	ko:K01533	-	-	R00086	RC00002	ko00000,ko01000	3.A.3.5	-	-	E1-E2_ATPase,Hydrolase
AM119-86-WCA-uni_fix_CCGRPL00948.fa_00015	1033738.CAEP01000141_gene3434	1.15e-29	109	COG0610@1|root,COG0610@2|Bacteria,1TP7S@1239|Firmicutes,4HB5A@91061|Bacilli	91061|Bacilli	L	Subunit R is required for both nuclease and ATPase activities, but not for modification	-	-	3.1.21.3	ko:K01153	-	-	-	-	ko00000,ko01000,ko02048	-	-	-	HSDR_N,ResIII
AM119-86-WCA-uni_fix_CCGRPL00948.fa_00016	543734.LCABL_22750	1.93e-13	68.9	COG0286@1|root,COG0286@2|Bacteria,1TPGZ@1239|Firmicutes,4HA1J@91061|Bacilli,3F4HM@33958|Lactobacillaceae	91061|Bacilli	V	type I restriction-modification system	hsdM	-	2.1.1.72	ko:K03427	-	-	-	-	ko00000,ko01000,ko02048	-	-	-	HsdM_N,N6_Mtase
AM119-86-WCA-uni_fix_CCGRPL00948.fa_00017	1382305.AZUC01000009_gene1834	4.89e-19	85.9	COG0732@1|root,COG0732@2|Bacteria,1TPHR@1239|Firmicutes,4HFEJ@91061|Bacilli	91061|Bacilli	V	Type I restriction modification DNA specificity domain	-	-	3.1.21.3	ko:K01154	-	-	-	-	ko00000,ko01000,ko02048	-	-	-	Methylase_S
AM119-86-WCA-uni_fix_CCGRPL00948.fa_00020	272626.pli0043	8.23e-35	124	COG3316@1|root,COG3316@2|Bacteria,1TTKR@1239|Firmicutes,4HCB4@91061|Bacilli,26M8I@186820|Listeriaceae	91061|Bacilli	L	Transposase IS66 family	-	-	-	ko:K07498	-	-	-	-	ko00000	-	-	-	DDE_Tnp_IS240
AM119-86-WCA-uni_fix_CCGRPL00949.fa_00003	28115.HR11_10180	1.63e-36	127	COG3316@1|root,COG3316@2|Bacteria,4NKNK@976|Bacteroidetes	976|Bacteroidetes	L	DDE domain	-	-	-	ko:K07498	-	-	-	-	ko00000	-	-	-	DDE_Tnp_IS240
AM119-86-WCA-uni_fix_CCGRPL00949.fa_00011	1133569.AHYZ01000091_gene715	2.05e-33	120	COG4619@1|root,COG4619@2|Bacteria,1V3DQ@1239|Firmicutes,4HHGU@91061|Bacilli,3F4UY@33958|Lactobacillaceae	91061|Bacilli	S	ABC transporter, ATP-binding protein	ybbL	-	-	ko:K02068	-	M00211	-	-	ko00000,ko00002,ko02000	-	-	-	ABC_tran
AM119-86-WCA-uni_fix_CCGRPL00949.fa_00014	1005704.HMPREF9968_0425	9.37e-15	68.2	COG0732@1|root,COG0732@2|Bacteria,1TX3K@1239|Firmicutes,4I5ZS@91061|Bacilli,1WQ80@1303|Streptococcus oralis	91061|Bacilli	V	type I restriction modification DNA specificity domain	-	-	-	-	-	-	-	-	-	-	-	-	-
AM119-89-WCA-bold-uni_fix_CCGRPL00266.fa_00001	938293.CAJU020000013_gene1570	1.19e-12	67.8	COG2222@1|root,COG2222@2|Bacteria,1UCIP@1239|Firmicutes,248A5@186801|Clostridia,22HNG@1570339|Peptoniphilaceae	186801|Clostridia	M	SIS domain	-	-	-	ko:K19510	-	-	-	-	ko00000	-	-	-	SIS
AM119-89-WCA-bold-uni_fix_CCGRPL00266.fa_00002	158190.SpiGrapes_2734	0.000386	43.9	COG0295@1|root,COG0637@1|root,COG0295@2|Bacteria,COG0637@2|Bacteria,2J814@203691|Spirochaetes	203691|Spirochaetes	F	TIGRFAM haloacid dehalogenase superfamily, subfamily IA, variant 3 with third motif having DD or ED	-	-	3.5.4.5	ko:K01489	ko00240,ko00983,ko01100,map00240,map00983,map01100	-	R01878,R02485,R08221	RC00074,RC00514	ko00000,ko00001,ko01000	-	-	-	HAD_2,dCMP_cyt_deam_1
AM119-89-WCA-bold-uni_fix_CCGRPL00266.fa_00003	526218.Sterm_3474	1.37e-08	54.7	COG2893@1|root,COG2893@2|Bacteria,37ASG@32066|Fusobacteria	32066|Fusobacteria	G	PTS system fructose IIA component	-	-	-	ko:K19506	ko02060,map02060	M00764	-	-	ko00000,ko00001,ko00002,ko01000,ko02000	4.A.6.1.19	-	-	EIIA-man
AM119-89-WCA-bold-uni_fix_CCGRPL00266.fa_00004	272563.CD630_10760	7.53e-22	89	COG3444@1|root,COG3444@2|Bacteria,1V6JW@1239|Firmicutes,24JRQ@186801|Clostridia	186801|Clostridia	G	system sorbose subfamily IIB component	-	-	-	ko:K19507	ko02060,map02060	M00764	-	-	ko00000,ko00001,ko00002,ko01000,ko02000	4.A.6.1.19	-	-	PTSIIB_sorb
AM119-89-WCA-bold-uni_fix_CCGRPL00266.fa_00005	1284686.HMPREF1630_02560	9.85e-14	70.1	COG3715@1|root,COG3715@2|Bacteria,1TSQY@1239|Firmicutes,24HSQ@186801|Clostridia,22ID5@1570339|Peptoniphilaceae	186801|Clostridia	G	PTS system sorbose-specific iic component	-	-	-	ko:K19508	ko02060,map02060	M00764	-	-	ko00000,ko00001,ko00002,ko02000	4.A.6.1.19	-	-	EII-Sor
AM119-89-WCA-bold-uni_fix_CCGRPL00266.fa_00006	883114.HMPREF9709_00500	2.11e-06	47	COG3716@1|root,COG3716@2|Bacteria	2|Bacteria	G	PTS system mannose fructose sorbose family IID component	manN	-	-	ko:K02796	ko00051,ko00520,ko01100,ko02060,map00051,map00520,map01100,map02060	M00276	R02630	RC00017,RC03206	ko00000,ko00001,ko00002,ko02000	4.A.6.1	-	-	EIID-AGA
AM119-89-WCA-bold-uni_fix_CCGRPL00266.fa_00007	1280692.AUJL01000002_gene2659	1.1e-18	83.6	COG1082@1|root,COG1082@2|Bacteria,1UZC1@1239|Firmicutes,24DNU@186801|Clostridia,36JZ0@31979|Clostridiaceae	186801|Clostridia	G	Xylose isomerase-like TIM barrel	-	-	-	ko:K10709	-	-	-	-	ko00000	-	-	-	AP_endonuc_2
AM119-89-WCA-bold-uni_fix_CCGRPL00266.fa_00008	1196031.ALEG01000046_gene4481	7.54e-06	48.5	COG2186@1|root,COG2186@2|Bacteria,1V2TU@1239|Firmicutes,4HDHI@91061|Bacilli,1ZD1T@1386|Bacillus	91061|Bacilli	K	COG2186 Transcriptional regulators	-	-	-	ko:K05799	-	-	-	-	ko00000,ko03000	-	-	-	FCD,GntR
AM119-89-WCA-bold-uni_fix_CCGRPL00266.fa_00009	397288.C806_01716	3.01e-13	68.6	COG2188@1|root,COG2188@2|Bacteria,1V0MV@1239|Firmicutes,24IPZ@186801|Clostridia,27TK0@186928|unclassified Lachnospiraceae	186801|Clostridia	K	UTRA	-	-	-	ko:K03710	-	-	-	-	ko00000,ko03000	-	-	-	GntR,UTRA
AM119-89-WCA-bold-uni_fix_CCGRPL00266.fa_00011	357809.Cphy_3175	8.05e-09	57	COG2801@1|root,COG2801@2|Bacteria,1TQEG@1239|Firmicutes,25B5A@186801|Clostridia,22454@1506553|Lachnoclostridium	186801|Clostridia	L	HTH-like domain	-	-	-	-	-	-	-	-	-	-	-	-	HTH_21,HTH_28,rve,rve_2
AM119-89-WCA-bold-uni_fix_CCGRPL00266.fa_00012	1121289.JHVL01000045_gene1107	1.02e-12	67	COG2963@1|root,COG2963@2|Bacteria,1V4FD@1239|Firmicutes,24GUY@186801|Clostridia,36I6D@31979|Clostridiaceae	186801|Clostridia	L	hmm pf01527	-	-	-	-	-	-	-	-	-	-	-	-	HTH_28,HTH_Tnp_1
AM119-93-WCA-uni_fix_CCGRPL00660.fa_00004	1139219.I569_01981	0.000991	42.7	COG3764@1|root,COG3764@2|Bacteria,1UN9R@1239|Firmicutes,4HGDU@91061|Bacilli,4B231@81852|Enterococcaceae	91061|Bacilli	M	Sortase family	-	-	3.4.22.70	ko:K07284	-	-	-	-	ko00000,ko01000,ko01002,ko01011	-	-	-	Sortase
AM119-93-WCA-uni_fix_CCGRPL00660.fa_00012	1033738.CAEP01000141_gene3434	1.63e-29	109	COG0610@1|root,COG0610@2|Bacteria,1TP7S@1239|Firmicutes,4HB5A@91061|Bacilli	91061|Bacilli	L	Subunit R is required for both nuclease and ATPase activities, but not for modification	-	-	3.1.21.3	ko:K01153	-	-	-	-	ko00000,ko01000,ko02048	-	-	-	HSDR_N,ResIII
AM119-93-WCA-uni_fix_CCGRPL00660.fa_00016	1120980.JQKH01000084_gene1611	2.09e-07	52.4	COG1961@1|root,COG1961@2|Bacteria,1MXXT@1224|Proteobacteria,2VN0J@28216|Betaproteobacteria,2KRUP@206351|Neisseriales	206351|Neisseriales	L	Resolvase, N terminal domain	-	-	-	-	-	-	-	-	-	-	-	-	HTH_7,Resolvase
AM119-93-WCA-uni_fix_CCGRPL00660.fa_00020	873448.STRPO_0678	9.92e-24	99	COG0772@1|root,COG0772@2|Bacteria,1TPT7@1239|Firmicutes,4HAEV@91061|Bacilli	91061|Bacilli	D	Belongs to the SEDS family	ftsW	-	-	ko:K03588	ko04112,map04112	-	-	-	ko00000,ko00001,ko02000,ko03036	2.A.103.1	-	-	FTSW_RODA_SPOVE
AM119-93-WCA-uni_fix_CCGRPL00660.fa_00022	873447.SPB_0148	9.42e-33	124	COG1164@1|root,COG1164@2|Bacteria,1TR7D@1239|Firmicutes,4HA0P@91061|Bacilli	91061|Bacilli	E	oligoendopeptidase F	pepF	-	-	-	-	-	-	-	-	-	-	-	Peptidase_M3,Peptidase_M3_N
AM119-93-WCA-uni_fix_CCGRPL00660.fa_00028	1232666.JANE01000083_gene259	8.61e-30	116	COG0480@1|root,COG0480@2|Bacteria,1TPQH@1239|Firmicutes,4HAS9@91061|Bacilli,4GYM1@90964|Staphylococcaceae	91061|Bacilli	J	Elongation factor G, domain IV	tetM	-	-	ko:K18220	-	-	-	-	br01600,ko00000,ko01504	-	-	-	EFG_C,EFG_II,EFG_IV,GTP_EFTU
AM119-93-WCA-uni_fix_CCGRPL00660.fa_00031	1116231.SMA_0305	1.16e-26	107	COG2217@1|root,COG2217@2|Bacteria,1TQ07@1239|Firmicutes,4H9SP@91061|Bacilli	91061|Bacilli	P	COG2217 Cation transport ATPase	cadA	-	3.6.3.3,3.6.3.5	ko:K01534	-	-	-	-	ko00000,ko01000	3.A.3.6	-	-	E1-E2_ATPase,Hydrolase
AM16-28-uni_fix_CCGRPL00956.fa_00032	1224136.AMFN01000014_gene2603	4.04e-27	107	COG2805@1|root,COG2805@2|Bacteria,1MU3J@1224|Proteobacteria,1RN8G@1236|Gammaproteobacteria,2830N@191675|unclassified Enterobacteriaceae	1236|Gammaproteobacteria	NU	Type II/IV secretion system protein	dotB	-	-	ko:K12203	-	-	-	-	ko00000,ko02044	3.A.7.10.1,3.A.7.9.1	-	-	T2SSE
AM16-28-uni_fix_CCGRPL00956.fa_00037	1224136.AMFN01000014_gene2608	7.6e-17	76.3	COG0741@1|root,COG0741@2|Bacteria,1MZU4@1224|Proteobacteria,1S4BQ@1236|Gammaproteobacteria,283FS@191675|unclassified Enterobacteriaceae	1236|Gammaproteobacteria	M	Transglycosylase SLT domain	pilT	-	-	-	-	-	-	-	-	-	-	-	SLT
AM16-28-uni_fix_CCGRPL00956.fa_00040	1224136.AMFN01000014_gene2611	4.32e-05	46.6	COG2804@1|root,COG2804@2|Bacteria,1R9U0@1224|Proteobacteria,1RSBE@1236|Gammaproteobacteria,282XD@191675|unclassified Enterobacteriaceae	1236|Gammaproteobacteria	NU	Type II/IV secretion system protein	pilQ	-	-	-	-	-	-	-	-	-	-	-	T2SSE
AM16-28-uni_fix_CCGRPL00956.fa_00070	932677.PAJ_2251	2.39e-07	52.8	COG3710@1|root,COG3710@2|Bacteria,1MYAX@1224|Proteobacteria,1S8YY@1236|Gammaproteobacteria,3W2UI@53335|Pantoea	1236|Gammaproteobacteria	K	to Escherichia fergusonii ATCC 35469, conserved	-	-	-	-	-	-	-	-	-	-	-	-	Trans_reg_C
AM16-28-uni_fix_CCGRPL00956.fa_00073	1045856.EcWSU1_02032	1.04e-06	50.8	COG3121@1|root,COG3121@2|Bacteria,1R3T9@1224|Proteobacteria,1T0RS@1236|Gammaproteobacteria	1236|Gammaproteobacteria	M	Gram-negative pili assembly chaperone domain protein	-	-	-	ko:K07346	-	-	-	-	ko00000,ko02035,ko02044,ko03110	-	-	-	PapD_C,PapD_N
AM16-28-uni_fix_CCGRPL00956.fa_00074	517433.PanABDRAFT_2496	3.32e-11	63.9	COG3188@1|root,COG3188@2|Bacteria,1MUHE@1224|Proteobacteria,1RMPU@1236|Gammaproteobacteria,3VXYY@53335|Pantoea	1236|Gammaproteobacteria	NU	usher protein	-	-	-	ko:K07347	ko05133,map05133	-	-	-	ko00000,ko00001,ko02000,ko02035,ko02044	1.B.11.3	-	-	PapC_C,PapC_N,Usher
AM16-28-uni_fix_CCGRPL00956.fa_00092	1045856.EcWSU1_A026	4.78e-21	89.4	COG0582@1|root,COG0582@2|Bacteria,1PU4F@1224|Proteobacteria,1RPBW@1236|Gammaproteobacteria,3X1BB@547|Enterobacter	1236|Gammaproteobacteria	L	Phage integrase family	-	-	-	-	-	-	-	-	-	-	-	-	Phage_integrase
AM16-28-uni_fix_CCGRPL00956.fa_00097	573.JG24_02780	9.91e-35	128	COG0389@1|root,COG0389@2|Bacteria,1MUUH@1224|Proteobacteria,1RMT1@1236|Gammaproteobacteria	1236|Gammaproteobacteria	L	DNA polymerase	umuC	-	-	ko:K03502	-	-	-	-	ko00000,ko03400	-	-	-	DUF4113,IMS,IMS_C,IMS_HHH
AM16-28-uni_fix_CCGRPL00956.fa_00098	35703.DQ02_13150	3.32e-23	92	COG1974@1|root,COG1974@2|Bacteria,1MZFA@1224|Proteobacteria,1S5X5@1236|Gammaproteobacteria,3WYI5@544|Citrobacter	1236|Gammaproteobacteria	L	Peptidase S24-like	umuD	-	-	ko:K03503	-	-	-	-	ko00000,ko01000,ko01002,ko03400	-	-	-	Peptidase_S24
AM16-28-uni_fix_CCGRPL00956.fa_00113	1028307.EAE_22415	3.14e-08	55.5	arCOG09463@1|root,2Z8U6@2|Bacteria,1NHE7@1224|Proteobacteria,1RY5W@1236|Gammaproteobacteria,3X420@547|Enterobacter	1236|Gammaproteobacteria	S	DNA-sulfur modification-associated	-	-	-	ko:K19169	-	-	-	-	ko00000,ko02048	-	-	-	DndB
AM16-28-uni_fix_CCGRPL00956.fa_00115	527002.yaldo0001_36870	4.7e-14	65.9	2EFY7@1|root,339QC@2|Bacteria,1NHNZ@1224|Proteobacteria,1SGKV@1236|Gammaproteobacteria	1236|Gammaproteobacteria	S	PFAM Hok gef cell toxic protein	-	-	-	ko:K18919,ko:K18920,ko:K18921	-	-	-	-	ko00000,ko02048	-	-	-	HOK_GEF
AM25-20AC-uni_fix_CCGRPL01010.fa_00001	220668.lp_0924	1.04e-28	105	COG4642@1|root,COG4642@2|Bacteria,1UUX7@1239|Firmicutes,4I4CE@91061|Bacilli,3F6H6@33958|Lactobacillaceae	91061|Bacilli	S	MORN repeat	-	-	-	-	-	-	-	-	-	-	-	-	MORN
AM25-20AC-uni_fix_CCGRPL01010.fa_00006	511437.Lbuc_0293	3.63e-27	106	COG2826@1|root,COG2826@2|Bacteria,1TRSF@1239|Firmicutes,4HTRR@91061|Bacilli,3F3WY@33958|Lactobacillaceae	91061|Bacilli	L	Transposase and inactivated derivatives, IS30 family	-	-	-	-	-	-	-	-	-	-	-	-	HTH_38,rve
AM25-20AC-uni_fix_CCGRPL01010.fa_00007	1071400.LBUCD034_0013	5.29e-23	97.1	COG1113@1|root,COG1113@2|Bacteria,1TP97@1239|Firmicutes,4H9QX@91061|Bacilli,3F3YD@33958|Lactobacillaceae	91061|Bacilli	E	Amino acid permease	cycA	-	-	ko:K03293,ko:K11737	-	-	-	-	ko00000,ko02000	2.A.3.1,2.A.3.1.7	-	-	AA_permease
AM25-20AC-uni_fix_CCGRPL01010.fa_00008	1423758.BN55_01865	3.69e-22	94.7	COG1113@1|root,COG1113@2|Bacteria,1TP97@1239|Firmicutes,4H9QX@91061|Bacilli,3F3YD@33958|Lactobacillaceae	91061|Bacilli	E	Amino acid permease	yifK	-	-	ko:K03293	-	-	-	-	ko00000	2.A.3.1	-	-	AA_permease
AM25-20AC-uni_fix_CCGRPL01010.fa_00013	913848.AELK01000222_gene2364	4.23e-31	110	COG1813@1|root,COG1813@2|Bacteria,1VEXE@1239|Firmicutes,4HQ33@91061|Bacilli,3F816@33958|Lactobacillaceae	91061|Bacilli	K	Helix-turn-helix domain	-	-	-	-	-	-	-	-	-	-	-	-	HTH_3
AM25-20AC-uni_fix_CCGRPL01010.fa_00015	1122149.BACN01000113_gene2019	4.9e-32	120	COG3464@1|root,COG3464@2|Bacteria,1TQ93@1239|Firmicutes,4HDNZ@91061|Bacilli,3F4RD@33958|Lactobacillaceae	91061|Bacilli	L	PFAM transposase, IS204 IS1001 IS1096 IS1165 family protein	tnpA1	-	-	-	-	-	-	-	-	-	-	-	DDE_Tnp_ISL3,HTH_Tnp_ISL3,zf-ISL3
AM25-20AC-uni_fix_CCGRPL01010.fa_00023	797515.HMPREF9103_01291	5.95e-23	95.1	COG1052@1|root,COG1052@2|Bacteria,1TPCX@1239|Firmicutes,4HASY@91061|Bacilli,3F4Z6@33958|Lactobacillaceae	91061|Bacilli	CH	Belongs to the D-isomer specific 2-hydroxyacid dehydrogenase family	-	-	1.1.1.29	ko:K00018	ko00260,ko00630,ko00680,ko01100,ko01110,ko01120,ko01130,ko01200,map00260,map00630,map00680,map01100,map01110,map01120,map01130,map01200	M00346	R00717,R01388	RC00031,RC00042	ko00000,ko00001,ko00002,ko01000	-	-	-	2-Hacid_dh,2-Hacid_dh_C
AM25-20AC-uni_fix_CCGRPL01010.fa_00047	1423743.JCM14108_892	1.29e-20	83.2	COG3293@1|root,COG3293@2|Bacteria,1U67N@1239|Firmicutes,4IFY7@91061|Bacilli,3F79E@33958|Lactobacillaceae	2|Bacteria	L	Transposase	tnp2PF3	-	-	-	-	-	-	-	-	-	-	-	DDE_Tnp_1,DDE_Tnp_1_2,DUF4096
AM25-20AC-uni_fix_CCGRPL01010.fa_00050	1114972.AUAW01000013_gene1002	4.61e-26	103	COG1192@1|root,COG1192@2|Bacteria,1V1YN@1239|Firmicutes,4IQV7@91061|Bacilli,3FBJB@33958|Lactobacillaceae	91061|Bacilli	D	Cellulose biosynthesis protein BcsQ	-	-	-	-	-	-	-	-	-	-	-	-	AAA_31
AM25-20AC-uni_fix_CCGRPL01010.fa_00052	1423806.JCM15457_927	6.76e-08	52	2EK0P@1|root,33DR7@2|Bacteria,1VKHU@1239|Firmicutes,4HP3S@91061|Bacilli,3F6X8@33958|Lactobacillaceae	91061|Bacilli	-	-	-	-	-	-	-	-	-	-	-	-	-	-	-
AM25-20AC-uni_fix_CCGRPL01010.fa_00054	220668.45723569	4.3e-28	109	COG2826@1|root,COG2826@2|Bacteria,1TRSF@1239|Firmicutes,4HAYI@91061|Bacilli,3FB5V@33958|Lactobacillaceae	91061|Bacilli	L	COG2826 Transposase and inactivated derivatives, IS30 family	-	-	-	-	-	-	-	-	-	-	-	-	HTH_38,rve
AM25-20AC-uni_fix_CCGRPL01010.fa_00060	1045854.WKK_06932	1.96e-26	106	COG1249@1|root,COG1249@2|Bacteria,1VTHV@1239|Firmicutes,4HV84@91061|Bacilli,4AYHA@81850|Leuconostocaceae	91061|Bacilli	C	Pyridine nucleotide-disulphide oxidoreductase	-	-	1.8.1.7	ko:K00383	ko00480,ko04918,map00480,map04918	-	R00094,R00115	RC00011	ko00000,ko00001,ko01000	-	-	-	Pyr_redox_2
AM25-20AC-uni_fix_CCGRPL01010.fa_00061	1045854.WKK_06907	2.93e-33	116	COG3118@1|root,COG3118@2|Bacteria,1VA3Y@1239|Firmicutes,4HKKX@91061|Bacilli,4AZ4C@81850|Leuconostocaceae	91061|Bacilli	O	Belongs to the thioredoxin family	trxA	GO:0003674,GO:0003824,GO:0004791,GO:0005575,GO:0005622,GO:0005623,GO:0005737,GO:0005829,GO:0006950,GO:0006979,GO:0008150,GO:0008152,GO:0009636,GO:0009987,GO:0015035,GO:0015036,GO:0016209,GO:0016491,GO:0016651,GO:0016667,GO:0016668,GO:0016671,GO:0019725,GO:0033554,GO:0034599,GO:0042221,GO:0042592,GO:0044424,GO:0044444,GO:0044464,GO:0045454,GO:0047134,GO:0050789,GO:0050794,GO:0050896,GO:0051716,GO:0055114,GO:0065007,GO:0065008,GO:0070887,GO:0097237,GO:0098754,GO:0098869,GO:1990748	-	ko:K03671	ko04621,ko05418,map04621,map05418	-	-	-	ko00000,ko00001,ko03110	-	-	-	Thioredoxin
AM25-20AC-uni_fix_CCGRPL01010.fa_00064	1423734.JCM14202_3025	2.47e-27	101	COG0492@1|root,COG0492@2|Bacteria,1W70C@1239|Firmicutes,4I3KU@91061|Bacilli,3FAU2@33958|Lactobacillaceae	91061|Bacilli	O	HI0933-like protein	-	-	-	-	-	-	-	-	-	-	-	-	Pyr_redox_2
AM25-20AC-uni_fix_CCGRPL01010.fa_00066	936140.AEOT01000001_gene2434	6.46e-11	62	COG0607@1|root,COG0640@1|root,COG0607@2|Bacteria,COG0640@2|Bacteria,1V2NW@1239|Firmicutes,4HGAA@91061|Bacilli,3F6DW@33958|Lactobacillaceae	91061|Bacilli	K	Rhodanese Homology Domain	M1-798	-	-	-	-	-	-	-	-	-	-	-	HTH_5,Rhodanese
AM25-20AC-uni_fix_CCGRPL01010.fa_00069	226185.EF_1829	1.66e-26	103	COG3716@1|root,COG3716@2|Bacteria,1UNST@1239|Firmicutes,4I304@91061|Bacilli,4B1MW@81852|Enterococcaceae	91061|Bacilli	G	PTS system mannose/fructose/sorbose family IID component	-	-	-	-	-	-	-	-	-	-	-	-	EIID-AGA
AM25-20AC-uni_fix_CCGRPL01010.fa_00070	543734.LCABL_04430	3.06e-32	119	COG3715@1|root,COG3715@2|Bacteria,1U8TN@1239|Firmicutes,4HE9V@91061|Bacilli,3F4QF@33958|Lactobacillaceae	91061|Bacilli	M	PTS system sorbose-specific iic component	levC	-	-	ko:K02795	ko00051,ko00520,ko01100,ko02060,map00051,map00520,map01100,map02060	M00276	R02630	RC00017,RC03206	ko00000,ko00001,ko00002,ko02000	4.A.6.1	-	-	EII-Sor
AM25-20AC-uni_fix_CCGRPL01011.fa_00003	334390.LAF_0654	1.27e-20	89.4	COG1609@1|root,COG1609@2|Bacteria,1TQ7K@1239|Firmicutes,4H9V1@91061|Bacilli,3F4JE@33958|Lactobacillaceae	91061|Bacilli	K	Transcriptional regulator, LacI family	fruR3	-	-	ko:K02529,ko:K03484	-	-	-	-	ko00000,ko03000	-	-	-	LacI,Peripla_BP_1,Peripla_BP_3
AM25-20AC-uni_fix_CCGRPL01011.fa_00004	397291.C804_02789	4.59e-17	76.6	COG1621@1|root,COG1621@2|Bacteria,1TPAE@1239|Firmicutes,247UU@186801|Clostridia,27J9G@186928|unclassified Lachnospiraceae	186801|Clostridia	G	Glycosyl hydrolases family 32	-	-	3.2.1.26	ko:K01193	ko00052,ko00500,ko01100,map00052,map00500,map01100	-	R00801,R00802,R02410,R03635,R03921,R06088	RC00028,RC00077	ko00000,ko00001,ko01000	-	GH32	-	Glyco_hydro_32C,Glyco_hydro_32N
AM25-20AC-uni_fix_CCGRPL01011.fa_00007	862514.HMPREF0623_1768	1.69e-28	109	COG1940@1|root,COG1940@2|Bacteria,1TQU4@1239|Firmicutes,4HA1C@91061|Bacilli,3F3K8@33958|Lactobacillaceae	91061|Bacilli	GK	ROK family	scrK	-	2.7.1.4	ko:K00847	ko00051,ko00500,ko00520,ko01100,map00051,map00500,map00520,map01100	-	R00760,R00867,R03920	RC00002,RC00017	ko00000,ko00001,ko01000	-	-	-	ROK
AM25-20AC-uni_fix_CCGRPL01011.fa_00015	60520.HR47_08925	2.98e-31	120	COG2274@1|root,COG2274@2|Bacteria,1V77J@1239|Firmicutes,4HAX2@91061|Bacilli,3F3QF@33958|Lactobacillaceae	91061|Bacilli	V	ABC-type bacteriocin lantibiotic exporters, contain an N-terminal double-glycine peptidase domain	comA	GO:0003674,GO:0003824,GO:0005215,GO:0005319,GO:0005575,GO:0005623,GO:0005886,GO:0006810,GO:0006869,GO:0008150,GO:0010876,GO:0015399,GO:0015405,GO:0016020,GO:0016462,GO:0016787,GO:0016817,GO:0016818,GO:0016887,GO:0017111,GO:0022804,GO:0022857,GO:0033036,GO:0034040,GO:0042623,GO:0042626,GO:0043492,GO:0044464,GO:0051179,GO:0051234,GO:0055085,GO:0071702,GO:0071944	-	ko:K06147,ko:K06148,ko:K12292,ko:K20344	ko02010,ko02020,ko02024,map02010,map02020,map02024	-	-	-	ko00000,ko00001,ko01000,ko02000	3.A.1,3.A.1.106,3.A.1.109,3.A.1.112,3.A.1.112.1,3.A.1.21	-	-	ABC_membrane,ABC_tran,Peptidase_C39
AM25-20AC-uni_fix_CCGRPL01011.fa_00016	220668.lp_0424	1.2e-29	115	COG0845@1|root,COG0845@2|Bacteria,1V5C8@1239|Firmicutes,4HHKB@91061|Bacilli,3F5W4@33958|Lactobacillaceae	91061|Bacilli	M	Transport protein ComB	mesE	-	-	ko:K12293,ko:K20345	ko02020,ko02024,map02020,map02024	-	-	-	ko00000,ko00001,ko02000	3.A.1.112,8.A.1,8.A.1.4.2	-	-	HlyD_3
AM25-20AC-uni_fix_CCGRPL01011.fa_00023	1291743.LOSG293_090030	1.84e-27	107	COG2826@1|root,COG2826@2|Bacteria,1TRSF@1239|Firmicutes,4HTRR@91061|Bacilli,3F3WY@33958|Lactobacillaceae	2|Bacteria	L	Transposase and inactivated derivatives, IS30 family	-	-	-	-	-	-	-	-	-	-	-	-	HTH_38,rve
AM25-20AC-uni_fix_CCGRPL01011.fa_00029	278197.PEPE_0086	2.78e-16	77.4	COG0803@1|root,COG0803@2|Bacteria,1V110@1239|Firmicutes,4HE71@91061|Bacilli,3FC74@33958|Lactobacillaceae	91061|Bacilli	P	Belongs to the bacterial solute-binding protein 9 family	-	-	-	ko:K02077	-	M00244	-	-	ko00000,ko00002,ko02000	3.A.1.15	-	-	ZnuA
AM25-20AC-uni_fix_CCGRPL01011.fa_00031	1552123.EP57_16140	4.02e-19	80.1	COG0199@1|root,COG0199@2|Bacteria,1VEF6@1239|Firmicutes,4HKK1@91061|Bacilli,26KU1@186820|Listeriaceae	91061|Bacilli	J	Binds 16S rRNA, required for the assembly of 30S particles and may also be responsible for determining the conformation of the 16S rRNA at the A site	rpsN	GO:0003674,GO:0003735,GO:0005198,GO:0005575,GO:0005622,GO:0005623,GO:0005737,GO:0005840,GO:0006412,GO:0006518,GO:0006807,GO:0008150,GO:0008152,GO:0009058,GO:0009059,GO:0009987,GO:0010467,GO:0015935,GO:0019538,GO:0032991,GO:0034641,GO:0034645,GO:0043043,GO:0043170,GO:0043226,GO:0043228,GO:0043229,GO:0043232,GO:0043603,GO:0043604,GO:0044237,GO:0044238,GO:0044249,GO:0044260,GO:0044267,GO:0044271,GO:0044391,GO:0044422,GO:0044424,GO:0044444,GO:0044446,GO:0044464,GO:0071704,GO:1901564,GO:1901566,GO:1901576,GO:1990904	-	ko:K02954	ko03010,map03010	M00178,M00179	-	-	br01610,ko00000,ko00001,ko00002,ko03011	-	-	-	Ribosomal_S14
AM25-20AC-uni_fix_CCGRPL01011.fa_00034	220668.lp_0911	1.18e-32	124	COG3666@1|root,COG3666@2|Bacteria,1TQQ9@1239|Firmicutes,4H9KK@91061|Bacilli,3F4M8@33958|Lactobacillaceae	91061|Bacilli	L	Transposase	-	-	-	ko:K07487	-	-	-	-	ko00000	-	-	-	DDE_Tnp_1,DUF772
AM25-20AC-uni_fix_CCGRPL01011.fa_00035	334390.LAF_0745	2.33e-26	106	COG1113@1|root,COG1113@2|Bacteria,1TP97@1239|Firmicutes,4H9QX@91061|Bacilli,3F3YD@33958|Lactobacillaceae	91061|Bacilli	E	Amino acid permease	cycA	-	-	ko:K03293,ko:K11737	-	-	-	-	ko00000,ko02000	2.A.3.1,2.A.3.1.7	-	-	AA_permease
AM25-20AC-uni_fix_CCGRPL01011.fa_00037	387344.LVIS_1577	2.98e-20	84.7	COG0589@1|root,COG0589@2|Bacteria,1VWJX@1239|Firmicutes,4HWB1@91061|Bacilli,3FBAG@33958|Lactobacillaceae	91061|Bacilli	T	Universal stress protein family	-	-	-	-	-	-	-	-	-	-	-	-	Usp
AM25-20AC-uni_fix_CCGRPL01011.fa_00038	60520.HR47_01825	1.25e-26	107	COG1914@1|root,COG1914@2|Bacteria,1TPT1@1239|Firmicutes,4HAEA@91061|Bacilli,3F49Y@33958|Lactobacillaceae	91061|Bacilli	P	H( )-stimulated, divalent metal cation uptake system	mntH	-	-	ko:K03322	-	-	-	-	ko00000,ko02000	2.A.55.2.6,2.A.55.3	-	-	Nramp
AM25-20AC-uni_fix_CCGRPL01011.fa_00041	1136177.KCA1_2453	5.79e-12	62	29PCQ@1|root,30AAY@2|Bacteria,1U6EW@1239|Firmicutes,4IG6Q@91061|Bacilli,3F7RQ@33958|Lactobacillaceae	91061|Bacilli	-	-	-	-	-	-	-	-	-	-	-	-	-	-	-
AM25-20AC-uni_fix_CCGRPL01011.fa_00042	1114972.AUAW01000027_gene738	9.15e-28	110	COG0477@1|root,COG2211@1|root,COG0477@2|Bacteria,COG2211@2|Bacteria,1TPV3@1239|Firmicutes,4HCJN@91061|Bacilli,3F5DE@33958|Lactobacillaceae	91061|Bacilli	EGP	Major Facilitator	-	-	-	-	-	-	-	-	-	-	-	-	MFS_1
AM25-20AC-uni_fix_CCGRPL01011.fa_00045	1123359.AUIQ01000043_gene150	2.01e-33	117	COG2826@1|root,COG2826@2|Bacteria,1TRSF@1239|Firmicutes,4HTRR@91061|Bacilli,4B59Z@81852|Enterococcaceae	91061|Bacilli	L	Transposase and inactivated derivatives, IS30 family	-	-	-	-	-	-	-	-	-	-	-	-	HTH_38
AM25-20AC-uni_fix_CCGRPL01011.fa_00047	220668.45723554	6.15e-34	122	COG1192@1|root,COG1192@2|Bacteria,1TP8S@1239|Firmicutes,4HCBZ@91061|Bacilli,3F4QA@33958|Lactobacillaceae	91061|Bacilli	D	CobQ CobB MinD ParA nucleotide binding domain protein	soj	-	-	-	-	-	-	-	-	-	-	-	AAA_31
AM25-20AC-uni_fix_CCGRPL01012.fa_00005	1136177.KCA1_0986	8.26e-32	116	COG2148@1|root,COG2148@2|Bacteria,1TP7M@1239|Firmicutes,4HB15@91061|Bacilli,3F5WM@33958|Lactobacillaceae	91061|Bacilli	M	Bacterial sugar transferase	tuaA	-	-	-	-	-	-	-	-	-	-	-	Bac_transf,CoA_binding_3
AM25-20AC-uni_fix_CCGRPL01012.fa_00006	1246474.ANBE01000021_gene3972	1.42e-10	62	COG0451@1|root,COG0451@2|Bacteria,2GN75@201174|Actinobacteria,4ENH5@85012|Streptosporangiales	201174|Actinobacteria	M	Male sterility protein	-	-	5.1.3.2	ko:K01784	ko00052,ko00520,ko01100,map00052,map00520,map01100	M00361,M00362,M00632	R00291,R02984	RC00289	ko00000,ko00001,ko00002,ko01000	-	-	-	Epimerase,GDP_Man_Dehyd
AM25-20AC-uni_fix_CCGRPL01012.fa_00007	1136177.KCA1_0984	2.42e-28	108	COG4464@1|root,COG4464@2|Bacteria,1TQ1T@1239|Firmicutes,4HDZR@91061|Bacilli,3F3RT@33958|Lactobacillaceae	91061|Bacilli	GM	PHP domain protein	ywqE	-	3.1.3.48	ko:K01104	-	-	-	-	ko00000,ko01000	-	-	-	-
AM25-20AC-uni_fix_CCGRPL01012.fa_00008	220668.lp_1198	2.74e-27	105	COG0489@1|root,COG0489@2|Bacteria,1TS4R@1239|Firmicutes,4HCEN@91061|Bacilli,3F4BM@33958|Lactobacillaceae	91061|Bacilli	D	Capsular exopolysaccharide family	ywqD	-	-	-	-	-	-	-	-	-	-	-	AAA_31,ParA
AM25-20AC-uni_fix_CCGRPL01012.fa_00009	220668.lp_1197	6.83e-31	114	COG3944@1|root,COG3944@2|Bacteria,1UZCR@1239|Firmicutes,4HE26@91061|Bacilli,3F4M5@33958|Lactobacillaceae	91061|Bacilli	M	biosynthesis protein	epsB	-	-	-	-	-	-	-	-	-	-	-	GNVR,Wzz
AM25-20AC-uni_fix_CCGRPL01012.fa_00010	1123500.ATUU01000001_gene167	3.71e-32	118	COG2801@1|root,COG2801@2|Bacteria,1TU21@1239|Firmicutes,4HDK4@91061|Bacilli	91061|Bacilli	L	COG2801 Transposase and inactivated derivatives	is18	-	-	-	-	-	-	-	-	-	-	-	HTH_21,rve,rve_3
AM25-20AC-uni_fix_CCGRPL01012.fa_00018	1033837.WANG_1783	3.41e-32	119	COG2826@1|root,COG2826@2|Bacteria,1TRSF@1239|Firmicutes,4HTRR@91061|Bacilli,3F3WY@33958|Lactobacillaceae	91061|Bacilli	L	Transposase and inactivated derivatives, IS30 family	-	-	-	-	-	-	-	-	-	-	-	-	HTH_38,rve
AM25-20AC-uni_fix_CCGRPL01012.fa_00022	913848.AELK01000266_gene2547	2.33e-11	64.3	COG4584@1|root,COG4584@2|Bacteria,1UYND@1239|Firmicutes,4IRAQ@91061|Bacilli,3FBNE@33958|Lactobacillaceae	91061|Bacilli	L	Integrase core domain	-	-	-	-	-	-	-	-	-	-	-	-	rve
AM25-20AC-uni_fix_CCGRPL01012.fa_00023	913848.AELK01000266_gene2546	1.25e-18	82.8	COG1484@1|root,COG1484@2|Bacteria,1TPPI@1239|Firmicutes,4HD0T@91061|Bacilli,3FB7E@33958|Lactobacillaceae	91061|Bacilli	L	Bacterial dnaA protein	-	-	-	-	-	-	-	-	-	-	-	-	IstB_IS21
AM25-20AC-uni_fix_CCGRPL01012.fa_00029	1132442.KB889755_gene4000	6.44e-16	76.3	COG1192@1|root,COG1192@2|Bacteria,1TP8S@1239|Firmicutes,4HAYM@91061|Bacilli,1ZQFG@1386|Bacillus	91061|Bacilli	D	Cellulose biosynthesis protein BcsQ	-	-	-	-	-	-	-	-	-	-	-	-	AAA_31
AM25-20AC-uni_fix_CCGRPL01012.fa_00033	1133569.AHYZ01000020_gene623	6.52e-34	125	COG3328@1|root,COG3328@2|Bacteria,1TP4C@1239|Firmicutes,4HAXJ@91061|Bacilli,3F4RA@33958|Lactobacillaceae	91061|Bacilli	L	Transposase	B4168_4126	-	-	ko:K07493	-	-	-	-	ko00000	-	-	-	Transposase_mut
AM25-20AC-uni_fix_CCGRPL01012.fa_00035	913848.AELK01000212_gene2692	2.52e-34	119	COG3293@1|root,COG3293@2|Bacteria,1U67N@1239|Firmicutes,4IFY7@91061|Bacilli,3F79E@33958|Lactobacillaceae	91061|Bacilli	L	Transposase	-	-	-	-	-	-	-	-	-	-	-	-	DDE_Tnp_1,DDE_Tnp_1_2
AM25-20AC-uni_fix_CCGRPL01012.fa_00036	264201.pc1199	1.84e-21	86.7	COG3293@1|root,COG3293@2|Bacteria	2|Bacteria	L	Transposase	-	-	-	-	-	-	-	-	-	-	-	-	DDE_Tnp_1,DDE_Tnp_1_2,DUF4096
AM25-20AC-uni_fix_CCGRPL01013.fa_00001	941770.GL622178_gene11	2.43e-24	101	COG1705@1|root,COG1705@2|Bacteria,1V7JY@1239|Firmicutes,4HIVW@91061|Bacilli,3FC1A@33958|Lactobacillaceae	91061|Bacilli	NU	Bacterial SH3 domain	acm2	-	3.2.1.17	ko:K01185	-	-	-	-	ko00000,ko01000	-	-	-	Glucosaminidase,Prophage_tail,SH3_5
AM25-20AC-uni_fix_CCGRPL01013.fa_00004	1136177.KCA1_2769	2.4e-10	58.5	28ZBI@1|root,2ZM3D@2|Bacteria,1W5K5@1239|Firmicutes,4I1Q6@91061|Bacilli,3F825@33958|Lactobacillaceae	91061|Bacilli	S	Protein of unknown function (DUF1093)	-	-	-	-	-	-	-	-	-	-	-	-	DUF1093
AM25-20AC-uni_fix_CCGRPL01013.fa_00009	387344.LVIS_A11	2.88e-29	110	COG1396@1|root,COG1396@2|Bacteria,1W1Q8@1239|Firmicutes,4I0U9@91061|Bacilli,3F7V4@33958|Lactobacillaceae	91061|Bacilli	K	Helix-turn-helix domain	-	-	-	-	-	-	-	-	-	-	-	-	HTH_3
AM25-8-uni_fix_CCGRPL00673.fa_00001	944562.HMPREF9102_2144	1.45e-33	125	COG1249@1|root,COG1249@2|Bacteria,1TP1W@1239|Firmicutes,4HBZF@91061|Bacilli,3FC6T@33958|Lactobacillaceae	91061|Bacilli	C	Pyridine nucleotide-disulfide oxidoreductase	-	-	1.8.1.7	ko:K00383,ko:K21739	ko00480,ko04918,map00480,map04918	-	R00094,R00115	RC00011	ko00000,ko00001,ko01000	-	-	-	Pyr_redox_2,Pyr_redox_dim
AM25-8-uni_fix_CCGRPL00673.fa_00009	1397278.AYMV01000028_gene2531	9.94e-07	51.2	COG3842@1|root,COG3842@2|Bacteria,2GJCM@201174|Actinobacteria,4FK7I@85023|Microbacteriaceae	201174|Actinobacteria	E	TOBE domain	-	-	-	ko:K02052	ko02024,map02024	M00193	-	-	ko00000,ko00001,ko00002,ko02000	3.A.1.11	-	-	ABC_tran,TOBE_2
AM25-8-uni_fix_CCGRPL00673.fa_00019	525309.HMPREF0494_0009	3.51e-34	124	COG1192@1|root,COG1192@2|Bacteria,1V6Q6@1239|Firmicutes,4HINH@91061|Bacilli,3F477@33958|Lactobacillaceae	91061|Bacilli	D	CobQ CobB MinD ParA nucleotide binding domain protein	-	-	-	ko:K03496	-	-	-	-	ko00000,ko03036,ko04812	-	-	-	AAA_31
AM25-8-uni_fix_CCGRPL00673.fa_00029	525309.HMPREF0494_1923	9.81e-31	110	COG1733@1|root,COG1733@2|Bacteria,1VA9M@1239|Firmicutes,4HH0A@91061|Bacilli,3F7S1@33958|Lactobacillaceae	91061|Bacilli	K	Transcriptional regulator, HxlR family	ydeP	-	-	-	-	-	-	-	-	-	-	-	HxlR
AM25-8-uni_fix_CCGRPL00673.fa_00034	525365.HMPREF0548_1265	7.73e-13	68.6	COG0577@1|root,COG0577@2|Bacteria,1TPHU@1239|Firmicutes,4HA2C@91061|Bacilli,3F4HF@33958|Lactobacillaceae	91061|Bacilli	V	ABC transporter permease	-	-	-	ko:K02004	-	M00258	-	-	ko00000,ko00002,ko02000	3.A.1	-	-	FtsX,MacB_PCD
AM25-8-uni_fix_CCGRPL00673.fa_00035	1496688.ER33_05390	2e-07	52.8	COG1136@1|root,COG1136@2|Bacteria,1GBKZ@1117|Cyanobacteria,22RS5@167375|Cyanobium	1117|Cyanobacteria	V	ABC transporter	-	-	-	ko:K02003	-	M00258	-	-	ko00000,ko00002,ko02000	3.A.1	-	-	ABC_tran
AM25-8-uni_fix_CCGRPL00673.fa_00040	525309.HMPREF0494_0032	3.93e-34	127	COG1488@1|root,COG1488@2|Bacteria,1TPDW@1239|Firmicutes,4HAI4@91061|Bacilli,3F3K7@33958|Lactobacillaceae	91061|Bacilli	F	Catalyzes the synthesis of beta-nicotinate D- ribonucleotide from nicotinate and 5-phospho-D-ribose 1-phosphate at the expense of ATP	nadC2	-	6.3.4.21	ko:K00763	ko00760,ko01100,map00760,map01100	-	R01724	RC00033	ko00000,ko00001,ko01000	-	-	-	NAPRTase
AM25-8-uni_fix_CCGRPL00673.fa_00041	525309.HMPREF0494_0033	3.6e-35	123	COG1335@1|root,COG1335@2|Bacteria,1V1CY@1239|Firmicutes,4HFRS@91061|Bacilli,3F41F@33958|Lactobacillaceae	91061|Bacilli	Q	Isochorismatase family	pncA	-	-	-	-	-	-	-	-	-	-	-	Isochorismatase
AM25-8-uni_fix_CCGRPL00673.fa_00044	1201292.DR75_682	1.48e-24	96.3	COG0225@1|root,COG0225@2|Bacteria,1TQ3E@1239|Firmicutes,4HAIV@91061|Bacilli,4B07C@81852|Enterococcaceae	91061|Bacilli	O	Has an important function as a repair enzyme for proteins that have been inactivated by oxidation. Catalyzes the reversible oxidation-reduction of methionine sulfoxide in proteins to methionine	msrA	-	1.8.4.11,1.8.4.12	ko:K07304,ko:K12267	-	-	-	-	ko00000,ko01000	-	-	-	PMSR,SelR
AM25-8-uni_fix_CCGRPL00673.fa_00045	546270.GEMHA0001_0069	5.83e-05	46.2	COG3850@1|root,COG5002@1|root,COG3850@2|Bacteria,COG5002@2|Bacteria,1V172@1239|Firmicutes,4IS5J@91061|Bacilli,3WE7G@539002|Bacillales incertae sedis	91061|Bacilli	T	Histidine kinase-, DNA gyrase B-, and HSP90-like ATPase	saeS	-	2.7.13.3	ko:K10681	ko02020,map02020	M00468	-	-	ko00000,ko00001,ko00002,ko01000,ko01001,ko02022	-	-	-	HAMP,HATPase_c,HisKA
AM25-8-uni_fix_CCGRPL00673.fa_00046	1095737.HMPREF1110_0933	3.72e-18	81.3	COG0745@1|root,COG0745@2|Bacteria,1V4S4@1239|Firmicutes,4HH0U@91061|Bacilli,2TNU6@28037|Streptococcus mitis	91061|Bacilli	K	Transcriptional regulatory protein, C terminal	saeR	GO:0008150,GO:0010468,GO:0019222,GO:0050789,GO:0060255,GO:0065007	-	ko:K10682	ko02020,map02020	M00468	-	-	ko00000,ko00001,ko00002,ko02022	-	-	-	Response_reg,Trans_reg_C
AM25-8-uni_fix_CCGRPL00674.fa_00011	557436.Lreu_1673	1.17e-19	86.3	COG1131@1|root,COG1131@2|Bacteria,1TPJE@1239|Firmicutes,4HB5U@91061|Bacilli,3F58G@33958|Lactobacillaceae	91061|Bacilli	V	ABC transporter	-	-	-	ko:K01990	-	M00254	-	-	ko00000,ko00002,ko02000	3.A.1	-	-	ABC_tran,HTH_3
AM25-8-uni_fix_CCGRPL00674.fa_00018	908339.HMPREF9265_1114	3.97e-18	77.8	COG3077@1|root,COG3077@2|Bacteria,1VJC4@1239|Firmicutes,4I1CX@91061|Bacilli,3F879@33958|Lactobacillaceae	91061|Bacilli	L	RelB antitoxin	-	-	-	ko:K07473	-	-	-	-	ko00000,ko02048	-	-	-	RelB
AM25-8-uni_fix_CCGRPL00674.fa_00022	1136177.KCA1_0333	6.28e-32	119	COG1125@1|root,COG1125@2|Bacteria,1TPV8@1239|Firmicutes,4H9SI@91061|Bacilli,3F55H@33958|Lactobacillaceae	91061|Bacilli	E	ABC transporter, ATP-binding protein	proV	-	-	ko:K05847	ko02010,map02010	M00209	-	-	ko00000,ko00001,ko00002,ko02000	3.A.1.12	-	-	ABC_tran
AM25-8-uni_fix_CCGRPL00674.fa_00028	525309.HMPREF0494_1089	6.31e-23	90.1	2FFI7@1|root,31U03@2|Bacteria,1U70K@1239|Firmicutes,4IGUX@91061|Bacilli,3F8TG@33958|Lactobacillaceae	91061|Bacilli	S	Bacterial toxin of type II toxin-antitoxin system, YafQ	-	-	-	ko:K19157	-	-	-	-	ko00000,ko01000,ko02048	-	-	-	YafQ_toxin
AM25-8-uni_fix_CCGRPL00674.fa_00029	908339.HMPREF9265_1114	7.23e-21	84.7	COG3077@1|root,COG3077@2|Bacteria,1VJC4@1239|Firmicutes,4I1CX@91061|Bacilli,3F879@33958|Lactobacillaceae	91061|Bacilli	L	RelB antitoxin	-	-	-	ko:K07473	-	-	-	-	ko00000,ko02048	-	-	-	RelB
AM29-10AC-uni_fix_CCGRPL00342.fa_00005	742722.HMPREF9463_01981	1.38e-33	116	COG4710@1|root,COG4710@2|Bacteria,2GSB2@201174|Actinobacteria	201174|Actinobacteria	S	CopG domain protein DNA-binding domain protein	-	-	-	ko:K18918	-	-	-	-	ko00000,ko02048,ko03000	-	-	-	-
AM33-2AC-uni_fix_CCGRPL00427.fa_00002	1423732.BALS01000046_gene2617	1.34e-35	125	COG1455@1|root,COG1455@2|Bacteria,1TQPV@1239|Firmicutes,4HC9I@91061|Bacilli,3F4DV@33958|Lactobacillaceae	91061|Bacilli	G	Phosphotransferase system, EIIC	lacE	GO:0005975,GO:0006793,GO:0006796,GO:0008150,GO:0008152,GO:0009987,GO:0016310,GO:0044237,GO:0044238,GO:0044262,GO:0046835,GO:0071704	2.7.1.207	ko:K02787,ko:K02788	ko00052,ko01100,ko02060,map00052,map01100,map02060	M00281	R04393	RC00017,RC03206	ko00000,ko00001,ko00002,ko01000,ko02000	4.A.3.1	-	-	PTS_EIIC,PTS_IIB
AM33-2AC-uni_fix_CCGRPL00427.fa_00003	543734.LCABL_07280	2.67e-34	127	COG2723@1|root,COG2723@2|Bacteria,1TP19@1239|Firmicutes,4H9KU@91061|Bacilli,3FC7B@33958|Lactobacillaceae	91061|Bacilli	G	Belongs to the glycosyl hydrolase 1 family	lacG	GO:0003674,GO:0003824,GO:0004553,GO:0005575,GO:0005622,GO:0005623,GO:0005737,GO:0005829,GO:0005975,GO:0008150,GO:0008152,GO:0008422,GO:0015926,GO:0016787,GO:0016798,GO:0044238,GO:0044424,GO:0044444,GO:0044464,GO:0071704,GO:1901135,GO:1901657	3.2.1.21,3.2.1.85,3.2.1.86	ko:K01220,ko:K01223,ko:K05350	ko00010,ko00052,ko00460,ko00500,ko00940,ko01100,ko01110,map00010,map00052,map00460,map00500,map00940,map01100,map01110	-	R00026,R00839,R02558,R02887,R02985,R03256,R03527,R04949,R04998,R05133,R05134,R10035,R10039,R10040	RC00049,RC00059,RC00171,RC00262,RC00397,RC00451,RC00714,RC00746,RC01248	ko00000,ko00001,ko01000	-	GT1	-	Glyco_hydro_1
AM33-2AC-uni_fix_CCGRPL00427.fa_00004	1423732.BALS01000046_gene2613	7.13e-31	110	COG1447@1|root,COG1447@2|Bacteria,1V87W@1239|Firmicutes,4HJSY@91061|Bacilli,3FCDI@33958|Lactobacillaceae	91061|Bacilli	G	PTS system, Lactose/Cellobiose specific IIA subunit	lacF	-	2.7.1.196,2.7.1.205,2.7.1.207	ko:K02759,ko:K02786	ko00052,ko00500,ko01100,ko02060,map00052,map00500,map01100,map02060	M00275,M00281	R04393,R11170,R11172	RC00017,RC03206	ko00000,ko00001,ko00002,ko01000,ko02000	4.A.3.1,4.A.3.2	-	-	PTS_IIA
AM33-2AC-uni_fix_CCGRPL00427.fa_00005	1033837.WANG_1736	1.14e-33	119	COG3293@1|root,COG3293@2|Bacteria,1VTEC@1239|Firmicutes,4HUXQ@91061|Bacilli,3F62D@33958|Lactobacillaceae	91061|Bacilli	L	Transposase DDE domain	-	-	-	-	-	-	-	-	-	-	-	-	DDE_Tnp_1
AM33-2AC-uni_fix_CCGRPL00427.fa_00006	1122149.BACN01000104_gene2008	8.64e-40	132	COG3293@1|root,COG3293@2|Bacteria,1U5ZT@1239|Firmicutes,4IFNT@91061|Bacilli,3F6RW@33958|Lactobacillaceae	91061|Bacilli	L	Putative transposase of IS4/5 family (DUF4096)	-	-	-	-	-	-	-	-	-	-	-	-	DUF4096
AM33-2AC-uni_fix_CCGRPL00427.fa_00008	1423732.BALS01000119_gene8	2.4e-34	125	COG0626@1|root,COG0626@2|Bacteria,1TPC7@1239|Firmicutes,4HAFQ@91061|Bacilli,3F3Y2@33958|Lactobacillaceae	91061|Bacilli	E	cystathionine	mccB	GO:0000096,GO:0000098,GO:0003674,GO:0003824,GO:0003962,GO:0004123,GO:0005575,GO:0005622,GO:0005623,GO:0005737,GO:0006082,GO:0006520,GO:0006790,GO:0006807,GO:0008150,GO:0008152,GO:0008284,GO:0009056,GO:0009063,GO:0009987,GO:0016054,GO:0016740,GO:0016765,GO:0016829,GO:0016846,GO:0019752,GO:0042127,GO:0043418,GO:0043436,GO:0044237,GO:0044238,GO:0044248,GO:0044273,GO:0044281,GO:0044282,GO:0044424,GO:0044464,GO:0046395,GO:0048518,GO:0048522,GO:0050667,GO:0050789,GO:0050794,GO:0065007,GO:0071704,GO:1901564,GO:1901565,GO:1901575,GO:1901605,GO:1901606	4.4.1.1,4.4.1.2,4.4.1.8	ko:K01760,ko:K17217	ko00260,ko00270,ko00450,ko00920,ko01100,ko01110,ko01130,ko01230,map00260,map00270,map00450,map00920,map01100,map01110,map01130,map01230	M00017,M00609	R00782,R01001,R01283,R01286,R02408,R04941	RC00056,RC00069,RC00348,RC00382,RC00487,RC00488,RC00710,RC01245,RC02303,RC02814	ko00000,ko00001,ko00002,ko01000	-	-	iYO844.BSU27250	Cys_Met_Meta_PP
AM33-2AC-uni_fix_CCGRPL00427.fa_00009	1423732.BALS01000119_gene7	1.26e-34	125	COG0031@1|root,COG0031@2|Bacteria,1TP30@1239|Firmicutes,4HAMU@91061|Bacilli,3F4VD@33958|Lactobacillaceae	91061|Bacilli	E	Belongs to the cysteine synthase cystathionine beta- synthase family	mccA	GO:0000096,GO:0000097,GO:0003674,GO:0003824,GO:0004122,GO:0004124,GO:0005488,GO:0005575,GO:0005622,GO:0005623,GO:0005737,GO:0006082,GO:0006520,GO:0006534,GO:0006535,GO:0006563,GO:0006790,GO:0006807,GO:0008144,GO:0008150,GO:0008152,GO:0008284,GO:0008652,GO:0009058,GO:0009069,GO:0009070,GO:0009987,GO:0016053,GO:0016740,GO:0016765,GO:0016829,GO:0016835,GO:0016836,GO:0016846,GO:0019344,GO:0019752,GO:0019842,GO:0030170,GO:0036094,GO:0042127,GO:0043167,GO:0043168,GO:0043436,GO:0044237,GO:0044238,GO:0044249,GO:0044272,GO:0044281,GO:0044283,GO:0044424,GO:0044464,GO:0046394,GO:0048037,GO:0048518,GO:0048522,GO:0050662,GO:0050789,GO:0050794,GO:0065007,GO:0070279,GO:0071704,GO:0080146,GO:0097159,GO:1901363,GO:1901564,GO:1901566,GO:1901576,GO:1901605,GO:1901607	2.5.1.134,2.5.1.47	ko:K01738,ko:K17216	ko00270,ko00920,ko01100,ko01110,ko01120,ko01130,ko01200,ko01230,map00270,map00920,map01100,map01110,map01120,map01130,map01200,map01230	M00021,M00609	R00897,R03601,R04859,R10305	RC00020,RC00069,RC02814,RC02821	ko00000,ko00001,ko00002,ko01000	-	-	iSB619.SA_RS02385	PALP
AM33-2AC-uni_fix_CCGRPL00427.fa_00015	568703.LGG_00464	3.75e-34	124	COG2826@1|root,COG2826@2|Bacteria,1TRSF@1239|Firmicutes,4HTRR@91061|Bacilli,3F3WY@33958|Lactobacillaceae	91061|Bacilli	L	Transposase and inactivated derivatives, IS30 family	-	-	-	-	-	-	-	-	-	-	-	-	rve
AM33-2AC-uni_fix_CCGRPL00427.fa_00018	1154757.Q5C_10375	8.04e-05	45.8	COG3547@1|root,COG3547@2|Bacteria,1TQ5G@1239|Firmicutes,4IPIE@91061|Bacilli,4AWGT@81850|Leuconostocaceae	91061|Bacilli	L	Transposase IS116/IS110/IS902 family	-	-	-	-	-	-	-	-	-	-	-	-	DEDD_Tnp_IS110,Transposase_20
AM33-2AC-uni_fix_CCGRPL00427.fa_00021	543734.LCABL_05200	1.78e-24	101	COG2304@1|root,COG4932@1|root,COG2304@2|Bacteria,COG4932@2|Bacteria,1V87P@1239|Firmicutes,4HA8Y@91061|Bacilli,3F3PM@33958|Lactobacillaceae	91061|Bacilli	M	Cna protein B-type domain	yvcC	-	-	-	-	-	-	-	-	-	-	-	Cna_B,VWA,VWA_2
AM33-2AC-uni_fix_CCGRPL00427.fa_00022	568703.LGG_00443	7.66e-30	111	COG4932@1|root,COG4932@2|Bacteria,1U7CB@1239|Firmicutes,4IH7P@91061|Bacilli,3F9CF@33958|Lactobacillaceae	91061|Bacilli	M	domain protein	-	-	-	-	-	-	-	-	-	-	-	-	-
AM33-2AC-uni_fix_CCGRPL00427.fa_00023	568703.LGG_00442	5.15e-28	108	COG4932@1|root,COG4932@2|Bacteria,1W6HP@1239|Firmicutes,4HZUT@91061|Bacilli,3F9E7@33958|Lactobacillaceae	91061|Bacilli	M	LPXTG cell wall anchor motif	-	-	-	-	-	-	-	-	-	-	-	-	Gram_pos_anchor
AM33-2AC-uni_fix_CCGRPL00427.fa_00024	543734.LCABL_05230	4.23e-32	120	COG3764@1|root,COG3764@2|Bacteria,1V1RS@1239|Firmicutes,4HHRS@91061|Bacilli,3FCAC@33958|Lactobacillaceae	91061|Bacilli	M	Sortase family	-	-	3.4.22.70	ko:K07284	-	-	-	-	ko00000,ko01000,ko01002,ko01011	-	-	-	Sortase
AM33-2AC-uni_fix_CCGRPL00427.fa_00025	543734.LCABL_03610	1.04e-36	125	COG3576@1|root,COG3576@2|Bacteria,1VW4G@1239|Firmicutes,4HW37@91061|Bacilli,3F6IW@33958|Lactobacillaceae	91061|Bacilli	S	Pyridoxamine 5'-phosphate oxidase	-	-	-	ko:K07006	-	-	-	-	ko00000	-	-	-	Putative_PNPOx
AM33-2AC-uni_fix_CCGRPL00427.fa_00026	1074451.CRL705_1347	5.67e-34	121	COG2801@1|root,COG2801@2|Bacteria,1TU21@1239|Firmicutes,4HDK4@91061|Bacilli,3F46G@33958|Lactobacillaceae	91061|Bacilli	L	Integrase core domain	is18	-	-	-	-	-	-	-	-	-	-	-	HTH_21,rve
AM33-2AC-uni_fix_CCGRPL00427.fa_00027	1291743.LOSG293_090060	9.93e-37	124	COG2963@1|root,COG2963@2|Bacteria,1VIEV@1239|Firmicutes,4HJSC@91061|Bacilli,3F6X7@33958|Lactobacillaceae	91061|Bacilli	L	Transposase and inactivated derivatives	-	-	-	ko:K07483	-	-	-	-	ko00000	-	-	-	HTH_Tnp_1
AM33-2AC-uni_fix_CCGRPL00427.fa_00028	1291743.LOSG293_590030	6.85e-38	128	2AK1X@1|root,31ARI@2|Bacteria,1V717@1239|Firmicutes,4HIQ9@91061|Bacilli,3F6WW@33958|Lactobacillaceae	91061|Bacilli	S	Pyrimidine dimer DNA glycosylase	yqeB	-	-	-	-	-	-	-	-	-	-	-	Pyr_excise
AM33-2AC-uni_fix_CCGRPL00427.fa_00032	568703.LGG_00436	2.9e-33	119	COG1961@1|root,COG1961@2|Bacteria,1TQAX@1239|Firmicutes,4HCFF@91061|Bacilli,3F429@33958|Lactobacillaceae	91061|Bacilli	L	Helix-turn-helix domain of Hin and related proteins, a family of DNA-binding domains unique to bacteria and represented by the Hin protein of Salmonella. The basic HTH domain is a simple fold comprised of three core helices that form a right-handed	pinR1	-	-	-	-	-	-	-	-	-	-	-	HTH_7,Resolvase
AM33-2AC-uni_fix_CCGRPL00427.fa_00051	1423732.BALS01000076_gene2135	3.74e-30	117	COG0358@1|root,COG4227@1|root,COG0358@2|Bacteria,COG4227@2|Bacteria,1TQN4@1239|Firmicutes,4HKTX@91061|Bacilli,3F8MI@33958|Lactobacillaceae	91061|Bacilli	L	Protein of unknown function (DUF3991)	-	-	-	-	-	-	-	-	-	-	-	-	DUF3991,Toprim_2
AM33-2AC-uni_fix_CCGRPL00427.fa_00054	1133569.AHYZ01000177_gene359	2.11e-37	125	29PHS@1|root,30AFX@2|Bacteria,1U6KZ@1239|Firmicutes,4IGDS@91061|Bacilli,3F84Q@33958|Lactobacillaceae	91061|Bacilli	-	-	-	-	-	-	-	-	-	-	-	-	-	-	-
AM33-2AC-uni_fix_CCGRPL00427.fa_00055	944562.HMPREF9102_2144	1.45e-33	125	COG1249@1|root,COG1249@2|Bacteria,1TP1W@1239|Firmicutes,4HBZF@91061|Bacilli,3FC6T@33958|Lactobacillaceae	91061|Bacilli	C	Pyridine nucleotide-disulfide oxidoreductase	-	-	1.8.1.7	ko:K00383,ko:K21739	ko00480,ko04918,map00480,map04918	-	R00094,R00115	RC00011	ko00000,ko00001,ko01000	-	-	-	Pyr_redox_2,Pyr_redox_dim
AM33-2AC-uni_fix_CCGRPL00427.fa_00056	1122149.BACN01000104_gene2008	1.05e-40	135	COG3293@1|root,COG3293@2|Bacteria,1U5ZT@1239|Firmicutes,4IFNT@91061|Bacilli,3F6RW@33958|Lactobacillaceae	91061|Bacilli	L	Putative transposase of IS4/5 family (DUF4096)	-	-	-	-	-	-	-	-	-	-	-	-	DUF4096
AM33-2AC-uni_fix_CCGRPL00427.fa_00057	1138822.PL11_10530	5.69e-34	119	COG3293@1|root,COG3293@2|Bacteria,1VTEC@1239|Firmicutes,4HUXQ@91061|Bacilli,3F62D@33958|Lactobacillaceae	91061|Bacilli	L	Transposase DDE domain	-	-	-	-	-	-	-	-	-	-	-	-	DDE_Tnp_1
BF3HA18002B-uni_fix_CCGRPL00013.fa_00003	574375.BAGA_27425	4.4e-30	110	COG0582@1|root,COG0582@2|Bacteria,1V2RX@1239|Firmicutes,4HE06@91061|Bacilli,1ZGYW@1386|Bacillus	91061|Bacilli	L	Integrase	-	-	-	-	-	-	-	-	-	-	-	-	Phage_integrase
BF3HA18002B-uni_fix_CCGRPL00013.fa_00005	1307436.PBF_24428	4.42e-17	78.6	2BTZH@1|root,32P82@2|Bacteria,1UCYD@1239|Firmicutes,4IPEB@91061|Bacilli,1ZPSW@1386|Bacillus	91061|Bacilli	-	-	-	-	-	-	-	-	-	-	-	-	-	-	-
BF3HA18002B-uni_fix_CCGRPL00013.fa_00006	1444310.JANV01000049_gene1549	6.93e-15	72	2AS82@1|root,30DF1@2|Bacteria,1UB83@1239|Firmicutes,4IMKT@91061|Bacilli,1ZKDB@1386|Bacillus	91061|Bacilli	-	-	-	-	-	-	-	-	-	-	-	-	-	-	-
BF3HA18002B-uni_fix_CCGRPL00014.fa_00003	1396.DJ87_5777	5.25e-30	114	COG0814@1|root,COG0814@2|Bacteria,1UYF4@1239|Firmicutes,4HD60@91061|Bacilli,1ZB9U@1386|Bacillus	91061|Bacilli	E	Spore germination protein	gerAB	-	-	-	-	-	-	-	-	-	-	-	Spore_permease
BF3HA18002B-uni_fix_CCGRPL00014.fa_00004	935837.JAEK01000075_gene1538	3.36e-14	72.4	COG0619@1|root,COG0619@2|Bacteria,1VBW7@1239|Firmicutes,4HB6S@91061|Bacilli,1ZS19@1386|Bacillus	91061|Bacilli	P	Spore gernimation protein GerA	gerAA_2	-	-	-	-	-	-	-	-	-	-	-	GerA
BF3HA18002B-uni_fix_CCGRPL00014.fa_00007	1042163.BRLA_c020630	6e-17	75.9	COG2963@1|root,COG2963@2|Bacteria,1VB0F@1239|Firmicutes,4HKGP@91061|Bacilli,26YEJ@186822|Paenibacillaceae	91061|Bacilli	L	transposase	-	-	-	-	-	-	-	-	-	-	-	-	HTH_28,HTH_Tnp_1
BF3HA18002B-uni_fix_CCGRPL00014.fa_00008	1158606.I579_02181	1.34e-07	53.5	COG2801@1|root,COG2801@2|Bacteria,1TSET@1239|Firmicutes,4HAMH@91061|Bacilli,4B6F0@81852|Enterococcaceae	91061|Bacilli	L	Integrase core domain	-	-	-	ko:K07497	-	-	-	-	ko00000	-	-	-	HTH_21,HTH_23,rve
BF3HA18002B-uni_fix_CCGRPL00014.fa_00009	1117108.PAALTS15_11454	1.94e-05	46.2	COG1020@1|root,COG1020@2|Bacteria,1TPTH@1239|Firmicutes,4HAHU@91061|Bacilli,26Q93@186822|Paenibacillaceae	91061|Bacilli	Q	Non-ribosomal peptide synthetase modules and related proteins	-	-	-	-	-	-	-	-	-	-	-	-	Condensation
BF3HA18002B-uni_fix_CCGRPL00014.fa_00012	1123263.AUKY01000030_gene548	5.86e-05	46.2	COG0546@1|root,COG3981@1|root,COG0546@2|Bacteria,COG3981@2|Bacteria,1V85D@1239|Firmicutes,3VS7C@526524|Erysipelotrichia	526524|Erysipelotrichia	S	Acetyltransferase (GNAT) domain	-	-	-	-	-	-	-	-	-	-	-	-	Acetyltransf_3,HAD_2
BF3HA18002B-uni_fix_CCGRPL00014.fa_00014	260799.BAS3818	9.43e-32	113	COG0346@1|root,COG0346@2|Bacteria,1V422@1239|Firmicutes,4HH25@91061|Bacilli,1ZG9A@1386|Bacillus	91061|Bacilli	H	Metallothiol transferase which confers resistance to fosfomycin by catalyzing the addition of a thiol cofactor to fosfomycin. L-cysteine is probably the physiological thiol donor	fosB	GO:0003674,GO:0003824,GO:0004364,GO:0008150,GO:0016740,GO:0016765,GO:0042221,GO:0046677,GO:0050896	-	ko:K11210,ko:K21252	-	-	-	-	ko00000,ko01000,ko01504	-	-	-	Glyoxalase
BF3HA18002B-uni_fix_CCGRPL00014.fa_00017	315730.BcerKBAB4_5693	2.1e-28	103	COG0776@1|root,COG0776@2|Bacteria,1V9XQ@1239|Firmicutes,4HKF2@91061|Bacilli,1ZHUS@1386|Bacillus	91061|Bacilli	L	Histone-like DNA-binding protein which is capable of wrapping DNA to stabilize it, and thus to prevent its denaturation under extreme environmental conditions	-	-	-	ko:K03530	-	-	-	-	ko00000,ko03032,ko03036,ko03400	-	-	-	Bac_DNA_binding
BF3HA18002B-uni_fix_CCGRPL00014.fa_00020	1169144.KB910990_gene1724	3.12e-21	92	COG3385@1|root,COG3385@2|Bacteria,1TQXA@1239|Firmicutes,4HCYX@91061|Bacilli,1ZE5S@1386|Bacillus	91061|Bacilli	L	Transposase	-	-	-	-	-	-	-	-	-	-	-	-	DDE_Tnp_1
BF3HA18002B-uni_fix_CCGRPL00014.fa_00022	574375.BAGA_24330	6.16e-25	101	COG1680@1|root,COG1680@2|Bacteria,1VSBT@1239|Firmicutes,4HV12@91061|Bacilli,1ZIC9@1386|Bacillus	91061|Bacilli	V	Beta-lactamase	-	-	3.4.16.4	ko:K01286	-	-	-	-	ko00000,ko01000	-	-	-	Beta-lactamase
BF3HA18002B-uni_fix_CCGRPL00014.fa_00023	1405.DJ92_453	2.71e-33	120	COG3385@1|root,COG3385@2|Bacteria,1TQXA@1239|Firmicutes,4HCYX@91061|Bacilli,1ZE5S@1386|Bacillus	91061|Bacilli	L	Transposase	-	-	-	-	-	-	-	-	-	-	-	-	DDE_Tnp_1
BF3HA18002B-uni_fix_CCGRPL00014.fa_00026	1396.DJ87_4959	4.95e-31	117	28IEM@1|root,2Z8GN@2|Bacteria,1UB3Y@1239|Firmicutes,4HA3Z@91061|Bacilli,1ZHIV@1386|Bacillus	91061|Bacilli	S	germination	gerLC	-	-	ko:K06312	-	-	-	-	ko00000	-	-	-	Spore_GerAC
BF3HA18002B-uni_fix_CCGRPL00014.fa_00027	260799.BAS1502	7.46e-28	111	COG1361@1|root,COG1361@2|Bacteria,1UQ5B@1239|Firmicutes,4IPKB@91061|Bacilli,1ZMEB@1386|Bacillus	91061|Bacilli	M	conserved repeat domain	-	-	-	-	-	-	-	-	-	-	-	-	DUF11
BF3HA18002B-uni_fix_CCGRPL00014.fa_00029	1396.DJ87_4957	7.04e-34	120	COG1335@1|root,COG1335@2|Bacteria,1V8ER@1239|Firmicutes,4HIZB@91061|Bacilli,1ZQ6U@1386|Bacillus	91061|Bacilli	Q	Isochorismatase family	phzA	-	-	-	-	-	-	-	-	-	-	-	Isochorismatase
BF3HA18002B-uni_fix_CCGRPL00014.fa_00030	1396.DJ87_4956	1.67e-31	116	COG4990@1|root,COG4990@2|Bacteria,1V3XE@1239|Firmicutes,4HK8M@91061|Bacilli,1ZDKM@1386|Bacillus	91061|Bacilli	NU	protein conserved in bacteria	yvpB	-	-	-	-	-	-	-	-	-	-	-	Peptidase_C39_2
BF3HA18002B-uni_fix_CCGRPL00014.fa_00031	1396.DJ87_4955	2.12e-32	117	COG0745@1|root,COG0745@2|Bacteria,1TPZ0@1239|Firmicutes,4HEJ8@91061|Bacilli,1ZFPI@1386|Bacillus	91061|Bacilli	T	Transcriptional regulator	-	-	-	-	-	-	-	-	-	-	-	-	Response_reg,Trans_reg_C
BF3HA18002B-uni_fix_CCGRPL00014.fa_00032	1396.DJ87_4954	1.1e-29	116	COG5002@1|root,COG5002@2|Bacteria,1TQ1H@1239|Firmicutes,4HD2Y@91061|Bacilli,1ZBYX@1386|Bacillus	91061|Bacilli	T	Histidine kinase	-	-	2.7.13.3	ko:K18345	ko01502,ko02020,map01502,map02020	M00651,M00656	-	-	ko00000,ko00001,ko00002,ko01000,ko01001,ko01504,ko02022	-	-	-	HAMP,HATPase_c,HisKA
BF3HA18002B-uni_fix_CCGRPL00014.fa_00037	315730.BcerKBAB4_5530	2.11e-32	120	COG4974@1|root,COG4974@2|Bacteria,1V0KQ@1239|Firmicutes,4HDPQ@91061|Bacilli	91061|Bacilli	L	Belongs to the 'phage' integrase family	xerS	GO:0000150,GO:0003674,GO:0003824,GO:0006139,GO:0006259,GO:0006310,GO:0006725,GO:0006807,GO:0008150,GO:0008152,GO:0008907,GO:0009009,GO:0009037,GO:0009987,GO:0015074,GO:0034641,GO:0043170,GO:0044237,GO:0044238,GO:0044260,GO:0046483,GO:0071704,GO:0090304,GO:0140097,GO:1901360	-	-	-	-	-	-	-	-	-	-	Phage_int_SAM_1,Phage_int_SAM_4,Phage_integrase
BF3HA18002B-uni_fix_CCGRPL00014.fa_00040	315730.BcerKBAB4_2431	6.51e-27	102	COG1183@1|root,COG1183@2|Bacteria,1TTB7@1239|Firmicutes,4HQW6@91061|Bacilli,1ZFZN@1386|Bacillus	91061|Bacilli	I	Belongs to the CDP-alcohol phosphatidyltransferase class-I family	pssA	-	2.7.8.8	ko:K17103	ko00260,ko00564,ko01100,ko01110,map00260,map00564,map01100,map01110	M00093	R01800	RC00002,RC00017,RC02795	ko00000,ko00001,ko00002,ko01000	-	-	-	CDP-OH_P_transf
BF3HA18002B-uni_fix_CCGRPL00014.fa_00044	1134413.ANNK01000176_gene2475	4.9e-19	84	COG1484@1|root,COG1484@2|Bacteria,1TQ6K@1239|Firmicutes,4HDG7@91061|Bacilli,1ZRPD@1386|Bacillus	91061|Bacilli	L	IstB-like ATP binding protein	-	-	-	-	-	-	-	-	-	-	-	-	IstB_IS21
BF3HA18002B-uni_fix_CCGRPL00014.fa_00045	1174504.AJTN02000228_gene1930	6.82e-18	77	COG4584@1|root,COG4584@2|Bacteria	2|Bacteria	L	PFAM Integrase catalytic	-	-	-	-	-	-	-	-	-	-	-	-	rve
BF3HA18002B-uni_fix_CCGRPL00014.fa_00046	260799.BAS3050	3.12e-29	112	COG0457@1|root,COG0457@2|Bacteria,1V0DV@1239|Firmicutes,4HQN4@91061|Bacilli	91061|Bacilli	K	Histidine kinase	-	-	-	ko:K06361,ko:K06365,ko:K06366,ko:K06368	ko02024,map02024	-	-	-	ko00000,ko00001,ko01000	-	-	-	TPR_12,TPR_8
BF3HA18002B-uni_fix_CCGRPL00014.fa_00049	1405.DJ92_2173	4.82e-21	91.3	COG0582@1|root,COG0582@2|Bacteria,1UHPD@1239|Firmicutes,4IS9G@91061|Bacilli,1ZS3M@1386|Bacillus	91061|Bacilli	L	Phage integrase family	-	-	-	-	-	-	-	-	-	-	-	-	Phage_integrase
BF3HA18002B-uni_fix_CCGRPL00014.fa_00050	1211814.CAPG01000034_gene1729	5.93e-16	77.4	COG4974@1|root,COG4974@2|Bacteria,1UHTT@1239|Firmicutes,4IS9F@91061|Bacilli,1ZS3K@1386|Bacillus	91061|Bacilli	L	Phage integrase family	-	-	-	-	-	-	-	-	-	-	-	-	Phage_integrase
BF3HA18002B-uni_fix_CCGRPL00014.fa_00051	1405.DJ92_2171	8.24e-29	105	2DPK7@1|root,332GI@2|Bacteria,1VEKM@1239|Firmicutes,4IDSG@91061|Bacilli,1ZGVG@1386|Bacillus	91061|Bacilli	-	-	-	-	-	-	-	-	-	-	-	-	-	-	-
BF3HA18002B-uni_fix_CCGRPL00014.fa_00052	1536773.R70331_04275	2.38e-17	77.8	COG1051@1|root,COG1051@2|Bacteria,1VF61@1239|Firmicutes,4HWJV@91061|Bacilli,26X5P@186822|Paenibacillaceae	91061|Bacilli	F	NUDIX domain	-	-	3.6.1.55	ko:K03574	-	-	-	-	ko00000,ko01000,ko03400	-	-	-	NUDIX
BF3HA18002B-uni_fix_CCGRPL00014.fa_00059	946235.CAER01000049_gene1520	1.32e-18	84.3	COG0210@1|root,COG0210@2|Bacteria,1TSYK@1239|Firmicutes	1239|Firmicutes	L	Superfamily I DNA and RNA helicases	-	-	-	-	-	-	-	-	-	-	-	-	UvrD-helicase,UvrD_C,UvrD_C_2
BF3HA18002B-uni_fix_CCGRPL00014.fa_00062	1121091.AUMP01000044_gene3899	5.9e-20	87	COG2801@1|root,COG2801@2|Bacteria,1TRR6@1239|Firmicutes,4HAJS@91061|Bacilli	91061|Bacilli	L	Transposase and inactivated derivatives	-	-	-	ko:K07497	-	-	-	-	ko00000	-	-	-	HTH_21,rve,rve_2
BF3HA18002B-uni_fix_CCGRPL00014.fa_00063	315749.Bcer98_3736	2.62e-31	112	COG2963@1|root,COG2963@2|Bacteria,1V771@1239|Firmicutes,4HJ16@91061|Bacilli,1ZH8P@1386|Bacillus	91061|Bacilli	L	transposase activity	-	-	-	-	-	-	-	-	-	-	-	-	-
BF3HA18002B-uni_fix_CCGRPL00014.fa_00065	1178540.BA70_17560	1.59e-05	46.6	COG0457@1|root,COG0457@2|Bacteria,1W0TS@1239|Firmicutes,4HZ05@91061|Bacilli,1ZCCQ@1386|Bacillus	91061|Bacilli	S	aspartate phosphatase	-	-	-	ko:K06359,ko:K06361	ko02024,map02024	-	-	-	ko00000,ko00001,ko01000	-	-	-	TPR_12
BF3HA18002B-uni_fix_CCGRPL00014.fa_00067	338966.Ppro_0748	2.12e-16	76.6	COG1045@1|root,COG1045@2|Bacteria,1MVFX@1224|Proteobacteria,42MND@68525|delta/epsilon subdivisions,2WJC3@28221|Deltaproteobacteria,43TDK@69541|Desulfuromonadales	28221|Deltaproteobacteria	E	Serine acetyltransferase, N-terminal	cysE	-	2.3.1.30	ko:K00640	ko00270,ko00920,ko01100,ko01110,ko01120,ko01200,ko01230,ko05111,map00270,map00920,map01100,map01110,map01120,map01200,map01230,map05111	M00021	R00586	RC00004,RC00041	ko00000,ko00001,ko00002,ko01000	-	-	-	Hexapep,SATase_N
BF3HA18002B-uni_fix_CCGRPL00014.fa_00070	1462527.CCDM010000004_gene3364	7.21e-20	88.2	COG0160@1|root,COG0160@2|Bacteria,1TRUG@1239|Firmicutes,4HBUU@91061|Bacilli,23IX5@182709|Oceanobacillus	91061|Bacilli	E	Aminotransferase class-III	ectB	-	2.6.1.76	ko:K00836	ko00260,ko01100,ko01120,ko01210,ko01230,map00260,map01100,map01120,map01210,map01230	M00033	R06977	RC00006,RC00062	ko00000,ko00001,ko00002,ko01000,ko01007	-	-	-	Aminotran_3
BF3HA18002B-uni_fix_CCGRPL00014.fa_00072	1250232.JQNJ01000001_gene3660	7.29e-09	55.5	COG0454@1|root,COG0456@2|Bacteria,4NQCD@976|Bacteroidetes,1I3A0@117743|Flavobacteriia	976|Bacteroidetes	K	acetyltransferase	-	-	-	-	-	-	-	-	-	-	-	-	Acetyltransf_1
BF3HA18002B-uni_fix_CCGRPL00014.fa_00074	30611.ENSOGAP00000009146	1.25e-05	48.1	COG0404@1|root,KOG2844@2759|Eukaryota,38DUF@33154|Opisthokonta,3BCQB@33208|Metazoa,3CZTC@33213|Bilateria,483NJ@7711|Chordata,48VC7@7742|Vertebrata,3J990@40674|Mammalia,35IS6@314146|Euarchontoglires,4MBBQ@9443|Primates	33208|Metazoa	E	Aminomethyltransferase folate-binding domain	PDPR	GO:0003674,GO:0003824,GO:0004721,GO:0004741,GO:0005575,GO:0005622,GO:0005623,GO:0005737,GO:0005739,GO:0005759,GO:0006140,GO:0006464,GO:0006470,GO:0006793,GO:0006796,GO:0006807,GO:0008150,GO:0008152,GO:0009889,GO:0009987,GO:0010510,GO:0010565,GO:0016311,GO:0016491,GO:0016787,GO:0016788,GO:0016791,GO:0019216,GO:0019217,GO:0019219,GO:0019220,GO:0019222,GO:0019538,GO:0030808,GO:0031323,GO:0031326,GO:0031974,GO:0034248,GO:0036211,GO:0042578,GO:0042762,GO:0043170,GO:0043226,GO:0043227,GO:0043229,GO:0043231,GO:0043233,GO:0043412,GO:0044237,GO:0044238,GO:0044260,GO:0044267,GO:0044422,GO:0044424,GO:0044429,GO:0044444,GO:0044446,GO:0044464,GO:0050789,GO:0050794,GO:0050812,GO:0051171,GO:0051174,GO:0051193,GO:0051196,GO:0055114,GO:0062012,GO:0065007,GO:0070013,GO:0071704,GO:0080090,GO:0140096,GO:1900371,GO:1900542,GO:1901564	-	ko:K17509	-	-	-	-	ko00000,ko01009	-	-	-	DAO,FAO_M,GCV_T,GCV_T_C
BF3HA18002B-uni_fix_CCGRPL00014.fa_00080	574376.BAMA_21275	9.17e-22	88.6	COG1522@1|root,COG1522@2|Bacteria,1V918@1239|Firmicutes,4HIY6@91061|Bacilli,1ZHD8@1386|Bacillus	91061|Bacilli	K	helix_turn_helix ASNC type	lrpC	-	-	ko:K03719	-	-	-	-	ko00000,ko03000,ko03036	-	-	-	AsnC_trans_reg,HTH_24,HTH_AsnC-type
BF3HA18002B-uni_fix_CCGRPL00014.fa_00081	574376.BAMA_21280	2.45e-18	84	COG0531@1|root,COG0531@2|Bacteria,1UZ53@1239|Firmicutes,4HEZV@91061|Bacilli,1ZRDZ@1386|Bacillus	91061|Bacilli	E	Spore germination protein	-	-	-	ko:K16263	-	-	-	-	ko00000,ko02000	2.A.3.13	-	-	AA_permease_2
BF3HA18002B-uni_fix_CCGRPL00014.fa_00083	1396.DJ87_4941	2.9e-34	118	COG0640@1|root,COG0640@2|Bacteria	2|Bacteria	K	DNA-binding transcription factor activity	-	-	-	ko:K03892	-	-	-	-	ko00000,ko03000	-	-	-	HTH_20,HTH_5
BF3HA18002B-uni_fix_CCGRPL00014.fa_00084	260799.BAS2414	1.3e-22	95.5	COG0769@1|root,COG0769@2|Bacteria,1TPQE@1239|Firmicutes,4H9T1@91061|Bacilli,1ZB77@1386|Bacillus	91061|Bacilli	M	Catalyzes the addition of meso-diaminopimelic acid to the nucleotide precursor UDP-N-acetylmuramoyl-L-alanyl-D-glutamate (UMAG) in the biosynthesis of bacterial cell-wall peptidoglycan	murE	GO:0000270,GO:0003674,GO:0003824,GO:0006022,GO:0006023,GO:0006024,GO:0006807,GO:0008150,GO:0008152,GO:0009058,GO:0009059,GO:0009252,GO:0009273,GO:0009987,GO:0016874,GO:0016879,GO:0016881,GO:0030203,GO:0034645,GO:0042546,GO:0043170,GO:0044036,GO:0044038,GO:0044085,GO:0044237,GO:0044249,GO:0044260,GO:0070589,GO:0071554,GO:0071704,GO:0071840,GO:1901135,GO:1901137,GO:1901564,GO:1901566,GO:1901576	6.3.2.13	ko:K01928	ko00300,ko00550,map00300,map00550	-	R02788	RC00064,RC00090	ko00000,ko00001,ko01000,ko01011	-	-	-	Mur_ligase,Mur_ligase_C,Mur_ligase_M
BF3HA18002B-uni_fix_CCGRPL00014.fa_00086	1034347.CAHJ01000080_gene1223	1.84e-14	73.2	COG4644@1|root,COG4644@2|Bacteria,1TRGX@1239|Firmicutes,4HAJF@91061|Bacilli,1ZB7A@1386|Bacillus	91061|Bacilli	L	Transposase and inactivated derivatives, TnpA family	-	-	-	-	-	-	-	-	-	-	-	-	DDE_Tnp_Tn3,DUF4158
BF3HA18002B-uni_fix_CCGRPL00014.fa_00087	698769.JFBD01000072_gene1847	5.98e-15	72	COG3547@1|root,COG3547@2|Bacteria,1TRSB@1239|Firmicutes,4HDPK@91061|Bacilli	91061|Bacilli	L	PFAM transposase IS116 IS110 IS902	-	-	-	-	-	-	-	-	-	-	-	-	DEDD_Tnp_IS110,Transposase_20
BF3HA18002B-uni_fix_CCGRPL00014.fa_00092	574375.BAGA_08655	1.18e-26	103	COG2801@1|root,COG2801@2|Bacteria,1TQEG@1239|Firmicutes,4IPM1@91061|Bacilli,1ZDEF@1386|Bacillus	91061|Bacilli	L	Integrase core domain	-	-	-	-	-	-	-	-	-	-	-	-	HTH_21,rve,rve_2
BF3HA18002B-uni_fix_CCGRPL00014.fa_00093	574375.BAGA_14210	2.84e-29	106	COG2963@1|root,COG2963@2|Bacteria,1VX8Z@1239|Firmicutes,4HWYP@91061|Bacilli,1ZHK2@1386|Bacillus	91061|Bacilli	L	Transposase	orfX1	-	-	-	-	-	-	-	-	-	-	-	HTH_28,HTH_Tnp_1
BF3HA18002B-uni_fix_CCGRPL00014.fa_00094	1396.DJ87_4889	5.91e-33	115	COG0640@1|root,COG0640@2|Bacteria	2|Bacteria	K	DNA-binding transcription factor activity	-	-	-	ko:K03892	-	-	-	-	ko00000,ko03000	-	-	-	HTH_20,HTH_5
BF3HA18002B-uni_fix_CCGRPL00014.fa_00096	260799.BAS1027	9.53e-32	112	COG5464@1|root,COG5464@2|Bacteria	2|Bacteria	S	double-stranded DNA endodeoxyribonuclease activity	-	-	-	-	-	-	-	-	-	-	-	-	DUF2887,DUF4351
BF3HA18002B-uni_fix_CCGRPL00014.fa_00098	509191.AEDB02000010_gene355	1.97e-11	63.2	COG1961@1|root,COG1961@2|Bacteria,1TQAX@1239|Firmicutes,24B05@186801|Clostridia,3WIM9@541000|Ruminococcaceae	186801|Clostridia	L	Psort location Cytoplasmic, score	-	-	-	-	-	-	-	-	-	-	-	-	Resolvase
BF3HA18002B-uni_fix_CCGRPL00014.fa_00107	1408445.JHXP01000016_gene3507	2.84e-11	63.9	COG0031@1|root,COG0031@2|Bacteria,1MVGX@1224|Proteobacteria,1S137@1236|Gammaproteobacteria,1JFXY@118969|Legionellales	118969|Legionellales	H	Pyridoxal-phosphate dependent enzyme	-	-	2.5.1.140,2.5.1.47	ko:K01738,ko:K21949	ko00270,ko00920,ko01100,ko01110,ko01120,ko01130,ko01200,ko01230,map00270,map00920,map01100,map01110,map01120,map01130,map01200,map01230	M00021	R00897,R03601,R04859,R11705	RC00020,RC02814,RC02821	ko00000,ko00001,ko00002,ko01000	-	-	-	PALP
BF3HA18002B-uni_fix_CCGRPL00014.fa_00109	465541.ATCJ01000003_gene7541	1.27e-06	49.7	COG1051@1|root,COG1051@2|Bacteria,2IT09@201174|Actinobacteria	201174|Actinobacteria	F	NUDIX domain	-	-	-	-	-	-	-	-	-	-	-	-	NUDIX
BF3HA18002B-uni_fix_CCGRPL00014.fa_00110	452863.Achl_4573	0.000285	44.3	COG2368@1|root,COG2368@2|Bacteria,2GKIQ@201174|Actinobacteria,1W8J9@1268|Micrococcaceae	201174|Actinobacteria	Q	4-hydroxyphenylacetate 3-hydroxylase N terminal	abfD	-	1.14.13.166,1.14.13.29,1.14.14.9	ko:K00483,ko:K21726	ko00350,ko00627,ko01120,ko01220,map00350,map00627,map01120,map01220	-	R02698,R03023,R03299	RC00046	ko00000,ko00001,ko01000	-	-	-	HpaB,HpaB_N
BF3HA18002B-uni_fix_CCGRPL00014.fa_00113	1396.DJ87_4799	8.13e-34	123	COG2801@1|root,COG2801@2|Bacteria,1TSET@1239|Firmicutes,4HAMH@91061|Bacilli,1ZDKA@1386|Bacillus	91061|Bacilli	L	Molecular Function DNA binding, Biological Process DNA recombination	-	-	-	ko:K07497	-	-	-	-	ko00000	-	-	-	HTH_21,rve
BF3HA18002B-uni_fix_CCGRPL00014.fa_00114	1396.DJ87_4800	1.02e-37	127	COG2963@1|root,COG2963@2|Bacteria,1VFYX@1239|Firmicutes,4HNKT@91061|Bacilli,1ZJDA@1386|Bacillus	91061|Bacilli	L	transposase activity	-	-	-	-	-	-	-	-	-	-	-	-	HTH_28
BF3HA18002B-uni_fix_CCGRPL00014.fa_00115	1121957.ATVL01000012_gene628	8.21e-09	55.8	COG1611@1|root,COG1611@2|Bacteria,4NGWU@976|Bacteroidetes,47Q15@768503|Cytophagia	976|Bacteroidetes	S	Belongs to the LOG family	yvdD	-	3.2.2.10	ko:K06966	ko00230,ko00240,map00230,map00240	-	R00182,R00510	RC00063,RC00318	ko00000,ko00001,ko01000	-	-	-	Lysine_decarbox
BF3HA18002B-uni_fix_CCGRPL00014.fa_00118	1382358.JHVN01000013_gene1799	1.35e-30	117	COG0167@1|root,COG1146@1|root,COG0167@2|Bacteria,COG1146@2|Bacteria,1TPFV@1239|Firmicutes,4HA5H@91061|Bacilli,21UZU@150247|Anoxybacillus	91061|Bacilli	F	Dihydroorotate dehydrogenase	-	-	-	-	-	-	-	-	-	-	-	-	DHO_dh,Fer4_21
BF3HA18002B-uni_fix_CCGRPL00014.fa_00121	1042163.BRLA_c040580	2.96e-20	84.3	COG1051@1|root,COG1051@2|Bacteria,1VC1Q@1239|Firmicutes,4HMSE@91061|Bacilli,26YR9@186822|Paenibacillaceae	91061|Bacilli	F	Belongs to the Nudix hydrolase family	-	-	-	-	-	-	-	-	-	-	-	-	NUDIX
BF3HA18002B-uni_fix_CCGRPL00014.fa_00123	315730.BcerKBAB4_5678	8.53e-30	116	COG1404@1|root,COG1404@2|Bacteria	2|Bacteria	O	Belongs to the peptidase S8 family	-	-	-	ko:K14645	ko02024,map02024	-	-	-	ko00000,ko00001,ko01000,ko01002,ko03110	-	-	-	Peptidase_S8
BF3HA18002B-uni_fix_CCGRPL00014.fa_00124	1396.DJ87_4888	8.31e-36	124	2DMFC@1|root,32R4R@2|Bacteria,1VC90@1239|Firmicutes,4HK48@91061|Bacilli,1ZN3F@1386|Bacillus	91061|Bacilli	S	SANT SWI3, ADA2, N-CoR and TFIIIB'' DNA-binding domains	-	-	-	-	-	-	-	-	-	-	-	-	Myb_DNA-bind_6
BF3HA18002B-uni_fix_CCGRPL00014.fa_00128	1396.DJ87_4884	4.06e-32	119	COG0582@1|root,COG0582@2|Bacteria,1V3XQ@1239|Firmicutes,4HI9U@91061|Bacilli,1ZF16@1386|Bacillus	91061|Bacilli	L	Belongs to the 'phage' integrase family	-	-	-	-	-	-	-	-	-	-	-	-	Phage_int_SAM_1,Phage_int_SAM_4,Phage_integrase
BF3HA18002B-uni_fix_CCGRPL00014.fa_00136	1396.DJ87_4878	9.89e-36	123	COG2250@1|root,COG2250@2|Bacteria,1VCXQ@1239|Firmicutes	1239|Firmicutes	S	PFAM HEPN domain protein	-	-	-	-	-	-	-	-	-	-	-	-	HEPN
BF3HA18002B-uni_fix_CCGRPL00014.fa_00137	1396.DJ87_4877	6.21e-35	121	COG1708@1|root,COG1708@2|Bacteria,1VGFT@1239|Firmicutes	1239|Firmicutes	S	Nucleotidyltransferase domain	-	-	-	-	-	-	-	-	-	-	-	-	NTP_transf_2
BF3HA18002B-uni_fix_CCGRPL00014.fa_00140	411459.RUMOBE_03446	3.94e-07	52.4	COG3344@1|root,COG3344@2|Bacteria,1TP9A@1239|Firmicutes,248M4@186801|Clostridia,3Y177@572511|Blautia	186801|Clostridia	L	COG COG3344 Retron-type reverse transcriptase	-	-	-	-	-	-	-	-	-	-	-	-	Intron_maturas2,RVT_1
BF3HA18002B-uni_fix_CCGRPL00014.fa_00152	1396.DJ87_4864	1.16e-26	107	COG3344@1|root,COG3344@2|Bacteria,1TP9A@1239|Firmicutes,4HC0U@91061|Bacilli,1ZQG3@1386|Bacillus	91061|Bacilli	L	HNH nucleases	-	-	-	-	-	-	-	-	-	-	-	-	GIIM,RVT_1
BF3HA18002B-uni_fix_CCGRPL00014.fa_00167	1396.DJ87_1544	5.15e-27	108	COG3344@1|root,COG3344@2|Bacteria,1TP9A@1239|Firmicutes,4HDZ9@91061|Bacilli,1ZB2P@1386|Bacillus	91061|Bacilli	L	N-terminal domain of reverse transcriptase	-	-	2.7.7.49	ko:K00986	-	-	-	-	ko00000,ko01000	-	-	-	GIIM,RVT_1,RVT_N
BF3HA18002B-uni_fix_CCGRPL00014.fa_00168	1396.DJ87_5691	2.43e-24	101	COG1674@1|root,COG3505@1|root,COG1674@2|Bacteria,COG3505@2|Bacteria,1V0JC@1239|Firmicutes,4HAST@91061|Bacilli,1ZDVF@1386|Bacillus	91061|Bacilli	U	TraM recognition site of TraD and TraG	-	-	-	-	-	-	-	-	-	-	-	-	T4SS-DNA_transf,TraG-D_C
BF3HA18002B-uni_fix_CCGRPL00014.fa_00169	1396.DJ87_3054	1.7e-31	119	COG3344@1|root,COG3344@2|Bacteria,1TP9A@1239|Firmicutes,4HC0U@91061|Bacilli,1ZQG2@1386|Bacillus	91061|Bacilli	LV	COG3344 Retron-type reverse transcriptase	-	-	-	-	-	-	-	-	-	-	-	-	RVT_1
BF3HA18002B-uni_fix_CCGRPL00014.fa_00183	1396.DJ87_5676	7.44e-31	118	COG0810@1|root,COG4193@1|root,COG0810@2|Bacteria,COG4193@2|Bacteria	2|Bacteria	G	domain, Protein	-	-	3.1.1.11,3.2.1.8	ko:K01051,ko:K01181	ko00040,ko01100,map00040,map01100	M00081	R02362	RC00460,RC00461	ko00000,ko00001,ko00002,ko01000	-	-	-	CarbopepD_reg_2,Dockerin_1,FecR,Glyco_hydro_11,HemolysinCabind,SLH
BF3HA18002B-uni_fix_CCGRPL00014.fa_00200	443255.SCLAV_p0298	1.24e-11	65.1	COG0156@1|root,COG0156@2|Bacteria,2GISV@201174|Actinobacteria	201174|Actinobacteria	E	Catalyzes the cleavage of 2-amino-3-ketobutyrate to glycine and acetyl-CoA	-	-	-	-	-	-	-	-	-	-	-	-	Aminotran_1_2,KR,PP-binding,PS-DH
BF3HA18002B-uni_fix_CCGRPL00014.fa_00201	574375.BAGA_03690	4.06e-22	88.2	COG0640@1|root,COG0640@2|Bacteria	2|Bacteria	K	DNA-binding transcription factor activity	-	-	-	ko:K03892	-	-	-	-	ko00000,ko03000	-	-	-	HTH_5
BF3HA18002B-uni_fix_CCGRPL00014.fa_00202	1501230.ET33_27165	3.72e-18	82.4	COG0697@1|root,COG0697@2|Bacteria,1V0DI@1239|Firmicutes,4HD1I@91061|Bacilli,274KH@186822|Paenibacillaceae	91061|Bacilli	EG	EamA-like transporter family	-	-	-	-	-	-	-	-	-	-	-	-	EamA
BF3HA18002B-uni_fix_CCGRPL00014.fa_00211	1169144.KB911018_gene3343	1.58e-18	84	COG3385@1|root,COG3385@2|Bacteria,1TQXA@1239|Firmicutes,4HCYX@91061|Bacilli,1ZMN9@1386|Bacillus	91061|Bacilli	L	Transposase DDE domain	-	-	-	-	-	-	-	-	-	-	-	-	DDE_Tnp_1
BF3HA18002B-uni_fix_CCGRPL00014.fa_00215	1169144.KB910974_gene2961	3.28e-05	46.6	29SJR@1|root,30DQZ@2|Bacteria,1UBK2@1239|Firmicutes,4IN00@91061|Bacilli,1ZMCI@1386|Bacillus	91061|Bacilli	-	-	-	-	-	-	-	-	-	-	-	-	-	-	-
BF3HA18002B-uni_fix_CCGRPL00014.fa_00218	1169144.KB910974_gene2961	0.000167	44.7	29SJR@1|root,30DQZ@2|Bacteria,1UBK2@1239|Firmicutes,4IN00@91061|Bacilli,1ZMCI@1386|Bacillus	91061|Bacilli	-	-	-	-	-	-	-	-	-	-	-	-	-	-	-
BF3HA18002B-uni_fix_CCGRPL00014.fa_00221	1114972.AUAW01000005_gene253	3.32e-07	51.2	2DP7E@1|root,330V2@2|Bacteria,1VKMP@1239|Firmicutes,4IGKN@91061|Bacilli,3F8FK@33958|Lactobacillaceae	91061|Bacilli	S	Short C-terminal domain	-	-	-	-	-	-	-	-	-	-	-	-	DUF4429,SHOCT
BF3HA18002B-uni_fix_CCGRPL00014.fa_00223	574376.BAMA_20065	0.000163	44.3	2DPCP@1|root,331IF@2|Bacteria,1VHK6@1239|Firmicutes,4HNK3@91061|Bacilli,1ZHIB@1386|Bacillus	91061|Bacilli	-	-	-	-	-	-	-	-	-	-	-	-	-	-	-
BF3HA18002B-uni_fix_CCGRPL00014.fa_00228	552525.B5LPM3_9CAUD	1.54e-12	63.5	4QB9B@10239|Viruses,4QWE8@35237|dsDNA viruses no RNA stage,4QPT1@28883|Caudovirales,4QKVW@10699|Siphoviridae	10699|Siphoviridae	-	-	-	-	-	-	-	-	-	-	-	-	-	-	-
BF3HA18002B-uni_fix_CCGRPL00014.fa_00230	315730.BcerKBAB4_5526	6.87e-33	118	COG3331@1|root,COG3331@2|Bacteria,1V3S4@1239|Firmicutes,4HK58@91061|Bacilli,1ZIQB@1386|Bacillus	91061|Bacilli	L	Endonuclease that resolves Holliday junction intermediates in genetic recombination. Cleaves mobile four-strand junctions by introducing symmetrical nicks in paired strands. Promotes annealing of linear ssDNA with homologous dsDNA. Required for DNA repair, homologous recombination and chromosome segregation	-	-	-	ko:K03700	-	-	-	-	ko00000,ko03400	-	-	-	RecU
BF3HA18002B-uni_fix_CCGRPL00014.fa_00234	1121091.AUMP01000002_gene2047	2.06e-25	100	COG2801@1|root,COG2801@2|Bacteria,1TQQY@1239|Firmicutes,4HC8M@91061|Bacilli	91061|Bacilli	L	Transposase and inactivated derivatives	-	-	-	ko:K07497	-	-	-	-	ko00000	-	-	-	HTH_21,HTH_28,rve,rve_2
BF3HA18002B-uni_fix_CCGRPL00014.fa_00235	1473546.CH76_13575	9.68e-17	76.3	COG2963@1|root,COG2963@2|Bacteria,1V6PN@1239|Firmicutes,4HK4K@91061|Bacilli,3IXXY@400634|Lysinibacillus	91061|Bacilli	L	transposase	-	-	-	ko:K07483,ko:K09936	ko02024,map02024	-	-	-	ko00000,ko00001,ko02000	2.A.7.21	-	-	HTH_28,HTH_Tnp_1,Terminase_5
BF3HA18002B-uni_fix_CCGRPL00014.fa_00241	558169.AGAV01000003_gene2632	7.19e-15	74.3	COG3344@1|root,COG3344@2|Bacteria,1TP9A@1239|Firmicutes,4HC0U@91061|Bacilli	91061|Bacilli	L	COG3344 Retron-type reverse transcriptase	-	-	-	-	-	-	-	-	-	-	-	-	HNH,RVT_1
BF3HA18002B-uni_fix_CCGRPL00014.fa_00244	1396.DJ87_5456	5.92e-33	121	COG5464@1|root,COG5464@2|Bacteria,1V1A7@1239|Firmicutes,4HG0B@91061|Bacilli,1ZHSA@1386|Bacillus	91061|Bacilli	S	PD-(D/E)XK nuclease family transposase	-	-	-	-	-	-	-	-	-	-	-	-	PDDEXK_2
BF3HA18002B-uni_fix_CCGRPL00014.fa_00254	1396.DJ87_5445	5.82e-21	91.7	COG0739@1|root,COG0741@1|root,COG0791@1|root,COG0739@2|Bacteria,COG0741@2|Bacteria,COG0791@2|Bacteria,1V7M6@1239|Firmicutes,4IPKZ@91061|Bacilli	91061|Bacilli	M	Lysozyme-like	-	-	-	-	-	-	-	-	-	-	-	-	Lysozyme_like,Peptidase_M23
BF3HA18002B-uni_fix_CCGRPL00014.fa_00261	1396.DJ87_5440	3.22e-14	70.9	COG1266@1|root,COG1266@2|Bacteria	2|Bacteria	V	CAAX protease self-immunity	-	-	-	ko:K07052	-	-	-	-	ko00000	-	-	-	Abi
BF3HA18002B-uni_fix_CCGRPL00014.fa_00263	1396.DJ87_4108	2.67e-28	110	COG2311@1|root,COG2311@2|Bacteria,1TQNS@1239|Firmicutes,4HCR3@91061|Bacilli,1ZBX3@1386|Bacillus	91061|Bacilli	P	Protein of unknown function (DUF418)	yrkO	-	-	ko:K07148	-	-	-	-	ko00000	-	-	-	DUF418
BF3HA18002B-uni_fix_CCGRPL00014.fa_00269	632335.Calkr_1482	1.06e-05	46.2	COG1923@1|root,COG1923@2|Bacteria,1VEGI@1239|Firmicutes,24QIM@186801|Clostridia	186801|Clostridia	J	RNA chaperone that binds small regulatory RNA (sRNAs) and mRNAs to facilitate mRNA translational regulation in response to envelope stress, environmental stress and changes in metabolite concentrations. Also binds with high specificity to tRNAs	hfq	-	-	ko:K03666	ko02024,ko03018,ko05111,map02024,map03018,map05111	-	-	-	ko00000,ko00001,ko03019,ko03036	-	-	-	Hfq
BF3HA18002B-uni_fix_CCGRPL00014.fa_00270	429009.Adeg_2069	2.58e-16	73.2	COG0776@1|root,COG0776@2|Bacteria,1V9XQ@1239|Firmicutes,24MM0@186801|Clostridia,42GZI@68295|Thermoanaerobacterales	186801|Clostridia	L	Histone-like DNA-binding protein which is capable of wrapping DNA to stabilize it, and thus to prevent its denaturation under extreme environmental conditions	hup	-	-	ko:K03530	-	-	-	-	ko00000,ko03032,ko03036,ko03400	-	-	-	Bac_DNA_binding
BF3HA18002B-uni_fix_CCGRPL00014.fa_00271	754027.HMPREF9554_00421	6.56e-10	57	COG0640@1|root,COG0640@2|Bacteria,2J8H9@203691|Spirochaetes	203691|Spirochaetes	K	arsR family	-	-	-	ko:K22298	-	-	-	-	ko00000,ko03000	-	-	-	HTH_5
BF3HA18002B-uni_fix_CCGRPL00014.fa_00273	1169144.KB910978_gene713	1.92e-31	117	COG5464@1|root,COG5464@2|Bacteria,1V3PD@1239|Firmicutes,4IE1K@91061|Bacilli,1ZKYB@1386|Bacillus	91061|Bacilli	S	PD-(D/E)XK nuclease family transposase	-	-	-	-	-	-	-	-	-	-	-	-	PDDEXK_2
BF3HA18002B-uni_fix_CCGRPL00014.fa_00279	935836.JAEL01000121_gene4613	5.42e-07	52	COG4644@1|root,COG4644@2|Bacteria,1TRGX@1239|Firmicutes,4HAJF@91061|Bacilli,1ZB7A@1386|Bacillus	91061|Bacilli	L	Transposase and inactivated derivatives, TnpA family	-	-	-	-	-	-	-	-	-	-	-	-	DDE_Tnp_Tn3,DUF4158
BF3HA18002B-uni_fix_CCGRPL00014.fa_00280	315730.BcerKBAB4_5464	2.01e-14	67	COG3385@1|root,COG3385@2|Bacteria	2|Bacteria	L	transposase activity	-	-	-	-	-	-	-	-	-	-	-	-	DDE_Tnp_1,DDE_Tnp_1_4
BF3HA18002B-uni_fix_CCGRPL00014.fa_00281	102129.Lepto7375DRAFT_0771	4.95e-09	57.8	COG4644@1|root,COG4644@2|Bacteria,1G47Y@1117|Cyanobacteria,1HEEV@1150|Oscillatoriales	1117|Cyanobacteria	L	Domain of unknown function (DUF4158)	-	-	-	-	-	-	-	-	-	-	-	-	DUF4158
BF3HA18002B-uni_fix_CCGRPL00014.fa_00283	574376.BAMA_05195	1.08e-11	62	2DEMU@1|root,2ZNHZ@2|Bacteria,1W2BP@1239|Firmicutes	1239|Firmicutes	S	Bacterial PH domain	-	-	-	-	-	-	-	-	-	-	-	-	bPH_3
BF3HA18002B-uni_fix_CCGRPL00014.fa_00286	224308.BSU21470	3.31e-11	63.9	COG2274@1|root,COG3271@1|root,COG2274@2|Bacteria,COG3271@2|Bacteria,1VS7N@1239|Firmicutes,4HVDC@91061|Bacilli,1ZMUN@1386|Bacillus	91061|Bacilli	V	Peptidase C39 family	-	GO:0003674,GO:0003824,GO:0005215,GO:0005319,GO:0006810,GO:0006869,GO:0008150,GO:0010876,GO:0015399,GO:0015405,GO:0016462,GO:0016787,GO:0016817,GO:0016818,GO:0016887,GO:0017111,GO:0022804,GO:0022857,GO:0033036,GO:0034040,GO:0042623,GO:0042626,GO:0043492,GO:0051179,GO:0051234,GO:0055085,GO:0071702	-	ko:K06147,ko:K06148	-	-	-	-	ko00000,ko02000	3.A.1,3.A.1.106,3.A.1.109,3.A.1.21	-	-	ABC_membrane,ABC_tran,Peptidase_C39
BF3HA18002B-uni_fix_CCGRPL00014.fa_00294	1145276.T479_13730	0.000169	43.9	COG0494@1|root,COG0494@2|Bacteria,1VM6Y@1239|Firmicutes,4IU12@91061|Bacilli,3IY6X@400634|Lysinibacillus	91061|Bacilli	L	DNA mismatch repair protein MutT	-	-	-	-	-	-	-	-	-	-	-	-	NUDIX
BF3HA18002B-uni_fix_CCGRPL00014.fa_00303	1396.DJ87_5159	9.43e-12	65.5	COG4166@1|root,COG4166@2|Bacteria,1TNYQ@1239|Firmicutes,4HAMK@91061|Bacilli,1ZBB4@1386|Bacillus	91061|Bacilli	E	ABC transporter substrate-binding protein	oppA	-	-	ko:K02035,ko:K15580	ko01501,ko02010,ko02024,map01501,map02010,map02024	M00239,M00439	-	-	ko00000,ko00001,ko00002,ko02000	3.A.1.5,3.A.1.5.1,3.A.1.5.18,3.A.1.5.19,3.A.1.5.25	-	-	SBP_bac_5
BF3HA18002B-uni_fix_CCGRPL00014.fa_00307	1396.DJ87_4099	9.69e-32	119	COG4974@1|root,COG4974@2|Bacteria,1VJNY@1239|Firmicutes,4HQBS@91061|Bacilli,1ZGX0@1386|Bacillus	91061|Bacilli	L	Phage integrase family	-	-	-	-	-	-	-	-	-	-	-	-	Phage_int_SAM_1,Phage_integrase
BF3HA18002B-uni_fix_CCGRPL00014.fa_00314	315749.Bcer98_3329	2.73e-18	79.7	2DPQ7@1|root,332Y6@2|Bacteria,1VGDY@1239|Firmicutes,4HPX0@91061|Bacilli,1ZJA0@1386|Bacillus	91061|Bacilli	S	SMI1-KNR4 cell-wall	-	-	-	-	-	-	-	-	-	-	-	-	SUKH_6
BF3HA18002B-uni_fix_CCGRPL00014.fa_00318	1396.DJ87_4088	1.78e-33	116	COG0640@1|root,COG0640@2|Bacteria	2|Bacteria	K	DNA-binding transcription factor activity	-	-	-	ko:K03892	-	-	-	-	ko00000,ko03000	-	-	-	HTH_20,HTH_5
BF3HA18002B-uni_fix_CCGRPL00014.fa_00321	1408303.JNJJ01000055_gene1899	1.49e-27	102	2ANER@1|root,315MJ@2|Bacteria,1V6SU@1239|Firmicutes,4HIW4@91061|Bacilli,1ZG67@1386|Bacillus	91061|Bacilli	S	stage V sporulation protein	spoVAE	-	-	ko:K06407	-	-	-	-	ko00000	-	-	-	SpoVAC_SpoVAEB
BF3HA18002B-uni_fix_CCGRPL00014.fa_00322	1034347.CAHJ01000001_gene1187	5.84e-31	109	2EPX8@1|root,33HHR@2|Bacteria,1VG9Y@1239|Firmicutes,4HPWQ@91061|Bacilli,1ZISM@1386|Bacillus	91061|Bacilli	S	Protein of unknown function (DUF1657)	-	-	-	-	-	-	-	-	-	-	-	-	DUF1657
BF3HA18002B-uni_fix_CCGRPL00014.fa_00323	665959.HMPREF1013_05506	3.3e-31	116	COG2323@1|root,COG2323@2|Bacteria,1TRWQ@1239|Firmicutes,4H9VA@91061|Bacilli,1ZCPH@1386|Bacillus	91061|Bacilli	S	membrane	-	-	-	-	-	-	-	-	-	-	-	-	DUF1657,DUF421
BF3HA18002B-uni_fix_CCGRPL00014.fa_00324	665959.HMPREF1013_05506	4.22e-32	118	COG2323@1|root,COG2323@2|Bacteria,1TRWQ@1239|Firmicutes,4H9VA@91061|Bacilli,1ZCPH@1386|Bacillus	91061|Bacilli	S	membrane	-	-	-	-	-	-	-	-	-	-	-	-	DUF1657,DUF421
BF3HA18002B-uni_fix_CCGRPL00014.fa_00325	1396.DJ87_4068	7.86e-35	121	COG2323@1|root,COG2323@2|Bacteria,1V57C@1239|Firmicutes,4HH3Q@91061|Bacilli,1ZCGW@1386|Bacillus	91061|Bacilli	S	Protein of unknown function (DUF421)	-	-	-	-	-	-	-	-	-	-	-	-	DUF421
BF3HA18002B-uni_fix_CCGRPL00014.fa_00326	1396.DJ87_4067	2.44e-32	122	COG1502@1|root,COG1502@2|Bacteria,1UZTB@1239|Firmicutes,4HE81@91061|Bacilli,1ZBKP@1386|Bacillus	91061|Bacilli	I	PLD-like domain	-	-	-	-	-	-	-	-	-	-	-	-	PLDc_2,PLDc_N
BF3HA18002B-uni_fix_CCGRPL00014.fa_00327	1396.DJ87_4066	5.1e-35	123	COG2323@1|root,COG2323@2|Bacteria,1UGFC@1239|Firmicutes,4HF7Q@91061|Bacilli,1ZQ02@1386|Bacillus	91061|Bacilli	S	Protein of unknown function (DUF421)	-	-	-	-	-	-	-	-	-	-	-	-	DUF421
BF3HA18002B-uni_fix_CCGRPL00014.fa_00330	441769.ABFU01000010_gene2609	0.000151	45.1	COG1396@1|root,COG1396@2|Bacteria,1V05X@1239|Firmicutes,4HF5I@91061|Bacilli,1ZQBT@1386|Bacillus	91061|Bacilli	K	Tetratricopeptide repeat	-	-	-	-	-	-	-	-	-	-	-	-	HTH_3,TPR_12
BF3HA18002B-uni_fix_CCGRPL00014.fa_00332	574375.BAGA_27425	1.3e-26	102	COG0582@1|root,COG0582@2|Bacteria,1V2RX@1239|Firmicutes,4HE06@91061|Bacilli,1ZGYW@1386|Bacillus	91061|Bacilli	L	Integrase	-	-	-	-	-	-	-	-	-	-	-	-	Phage_integrase
BF3HA18002B-uni_fix_CCGRPL00014.fa_00333	1405.DJ92_3704	9.12e-31	109	2E8AN@1|root,332PH@2|Bacteria,1VGVR@1239|Firmicutes,4HNM2@91061|Bacilli,1ZJ76@1386|Bacillus	91061|Bacilli	-	-	-	-	-	-	-	-	-	-	-	-	-	-	bPH_5
BF3HA18002B-uni_fix_CCGRPL00015.fa_00002	1405.DJ92_5819	0.000631	43.1	2AS82@1|root,31HM5@2|Bacteria,1UAKB@1239|Firmicutes,4IKYZ@91061|Bacilli,1ZIFG@1386|Bacillus	91061|Bacilli	S	Replication protein	-	-	-	-	-	-	-	-	-	-	-	-	-
BF3HA18002B-uni_fix_CCGRPL00015.fa_00005	1396.DJ87_5803	2.71e-33	115	COG3773@1|root,COG3773@2|Bacteria	2|Bacteria	M	sporulation resulting in formation of a cellular spore	sleB	-	3.5.1.28	ko:K01449	-	-	R04112	RC00064,RC00141	ko00000,ko01000	-	-	-	Hydrolase_2
BF3HA18002B-uni_fix_CCGRPL00015.fa_00006	260799.BAS0614	2.68e-13	69.3	2E6HB@1|root,3314J@2|Bacteria,1VGBM@1239|Firmicutes,4HTJR@91061|Bacilli,1ZFF7@1386|Bacillus	91061|Bacilli	-	-	-	-	-	-	-	-	-	-	-	-	-	-	DUF4367
BF3HA18002B-uni_fix_CCGRPL00015.fa_00011	1211844.CBLM010000119_gene3402	5.98e-11	58.9	COG1131@1|root,COG1131@2|Bacteria	2|Bacteria	V	ATPase activity	-	-	-	ko:K01990,ko:K05776	ko02010,map02010	M00189,M00254	-	-	ko00000,ko00001,ko00002,ko02000	3.A.1	-	-	ABC_tran
BF3HA18002B-uni_fix_CCGRPL00015.fa_00012	574375.BAGA_27425	4.4e-30	110	COG0582@1|root,COG0582@2|Bacteria,1V2RX@1239|Firmicutes,4HE06@91061|Bacilli,1ZGYW@1386|Bacillus	91061|Bacilli	L	Integrase	-	-	-	-	-	-	-	-	-	-	-	-	Phage_integrase
BF3HA18002B-uni_fix_CCGRPL00015.fa_00015	1396.DJ87_5797	9.26e-36	125	COG0546@1|root,COG0546@2|Bacteria,1V421@1239|Firmicutes,4HHYH@91061|Bacilli,1ZQ23@1386|Bacillus	91061|Bacilli	S	Haloacid dehalogenase-like hydrolase	-	-	-	-	-	-	-	-	-	-	-	-	HAD_2
BF3HA18002B-uni_fix_CCGRPL00016.fa_00002	981383.AEWH01000024_gene2811	1.12e-31	111	COG3655@1|root,COG3655@2|Bacteria,1VESP@1239|Firmicutes,4HKR7@91061|Bacilli	91061|Bacilli	K	Transcriptional regulator	yozG	-	-	ko:K07727	-	-	-	-	ko00000,ko03000	-	-	-	HTH_26
BF3HA18002B-uni_fix_CCGRPL00016.fa_00003	1396.DJ87_4071	6.02e-34	119	293T3@1|root,2ZR8H@2|Bacteria,1V593@1239|Firmicutes,4HG8Q@91061|Bacilli,1ZFS5@1386|Bacillus	91061|Bacilli	S	Protein of unknown function (DUF2975)	-	-	-	-	-	-	-	-	-	-	-	-	DUF2975
BF3HA18002B-uni_fix_CCGRPL00016.fa_00004	1396.DJ87_4072	1.34e-32	117	COG1961@1|root,COG1961@2|Bacteria,1TQAX@1239|Firmicutes,4HCFF@91061|Bacilli,1ZARW@1386|Bacillus	91061|Bacilli	L	Resolvase, N terminal domain	res	-	-	-	-	-	-	-	-	-	-	-	HTH_7,Resolvase
BF3HA18002B-uni_fix_CCGRPL00016.fa_00008	1196322.A370_02342	1.52e-23	96.3	COG2207@1|root,COG3708@1|root,COG2207@2|Bacteria,COG3708@2|Bacteria,1TPI9@1239|Firmicutes,2496K@186801|Clostridia,36EDW@31979|Clostridiaceae	186801|Clostridia	K	transcription activator, effector binding	-	-	-	ko:K13653	-	-	-	-	ko00000,ko03000	-	-	-	GyrI-like,HTH_18
BF3HA18002B-uni_fix_CCGRPL00016.fa_00012	1408254.T458_12480	7.29e-25	102	COG0697@1|root,COG0697@2|Bacteria,1TSX6@1239|Firmicutes,4HCV4@91061|Bacilli,26S6Q@186822|Paenibacillaceae	91061|Bacilli	EG	Spore germination protein	-	-	-	-	-	-	-	-	-	-	-	-	GerA
BF3HA18002B-uni_fix_CCGRPL00018.fa_00004	1396.DJ87_4854	2.91e-27	106	COG1957@1|root,COG1957@2|Bacteria,1TRDA@1239|Firmicutes,4HDED@91061|Bacilli,1ZQTI@1386|Bacillus	91061|Bacilli	F	Inosine-uridine preferring nucleoside hydrolase	-	-	3.2.2.1	ko:K01239	ko00230,ko00760,ko01100,map00230,map00760,map01100	-	R01245,R01273,R01677,R01770,R02143	RC00033,RC00063,RC00122,RC00318,RC00485	ko00000,ko00001,ko01000	-	-	-	IU_nuc_hydro
BF3HA18002B-uni_fix_CCGRPL00019.fa_00001	1405.DJ92_5819	6.79e-06	48.5	2AS82@1|root,31HM5@2|Bacteria,1UAKB@1239|Firmicutes,4IKYZ@91061|Bacilli,1ZIFG@1386|Bacillus	91061|Bacilli	S	Replication protein	-	-	-	-	-	-	-	-	-	-	-	-	-
BF3HA18002B-uni_fix_CCGRPL00019.fa_00004	315730.BcerKBAB4_5464	4.05e-14	66.2	COG3385@1|root,COG3385@2|Bacteria	2|Bacteria	L	transposase activity	-	-	-	-	-	-	-	-	-	-	-	-	DDE_Tnp_1,DDE_Tnp_1_4
BF3HA18007-uni_fix_CCGRPL00877.fa_00005	484018.BACPLE_03907	2.17e-32	122	COG1373@1|root,COG1373@2|Bacteria,4NHQG@976|Bacteroidetes,2FNSN@200643|Bacteroidia,4AMT7@815|Bacteroidaceae	976|Bacteroidetes	S	ATPase (AAA superfamily)	-	-	-	ko:K07133	-	-	-	-	ko00000	-	-	-	AAA_14,DUF4143
BF3HA18007-uni_fix_CCGRPL00877.fa_00015	484018.BACPLE_04010	3.53e-29	103	29XI6@1|root,30J92@2|Bacteria,4PN1D@976|Bacteroidetes,2G0NZ@200643|Bacteroidia,4ASU9@815|Bacteroidaceae	976|Bacteroidetes	S	Psort location Cytoplasmic, score 8.96	-	-	-	-	-	-	-	-	-	-	-	-	-
BF3HA18007-uni_fix_CCGRPL00877.fa_00017	484018.BACPLE_04008	1.29e-29	115	COG3843@1|root,COG3843@2|Bacteria,4NKF3@976|Bacteroidetes,2FP7T@200643|Bacteroidia,4AMT3@815|Bacteroidaceae	976|Bacteroidetes	U	Relaxase/Mobilisation nuclease domain	-	-	-	-	-	-	-	-	-	-	-	-	Relaxase
BF3HA18007-uni_fix_CCGRPL00877.fa_00019	484018.BACPLE_04006	6.14e-33	119	COG1192@1|root,COG1192@2|Bacteria,4PJKI@976|Bacteroidetes,2FSAH@200643|Bacteroidia,4AQQ6@815|Bacteroidaceae	976|Bacteroidetes	D	ATPase MipZ	-	-	-	-	-	-	-	-	-	-	-	-	CbiA
BF3HA18007-uni_fix_CCGRPL00877.fa_00022	484018.BACPLE_04003	3.1e-34	121	COG0664@1|root,COG0664@2|Bacteria,4PDBR@976|Bacteroidetes,2FUGE@200643|Bacteroidia,4ASHW@815|Bacteroidaceae	976|Bacteroidetes	T	Cyclic nucleotide-binding domain	-	-	-	-	-	-	-	-	-	-	-	-	cNMP_binding
BF3HA18007-uni_fix_CCGRPL00877.fa_00028	484018.BACPLE_03997	1.3e-24	102	COG3451@1|root,COG3451@2|Bacteria,4NHB7@976|Bacteroidetes,2FP9W@200643|Bacteroidia,4AQAI@815|Bacteroidaceae	976|Bacteroidetes	U	type IV secretory pathway VirB4	-	-	-	-	-	-	-	-	-	-	-	-	DUF3875,DUF87
BF3HA18007-uni_fix_CCGRPL00877.fa_00035	484018.BACPLE_03990	2.62e-32	120	COG3504@1|root,COG3504@2|Bacteria,4P9E1@976|Bacteroidetes,2FPXA@200643|Bacteroidia,4APFB@815|Bacteroidaceae	976|Bacteroidetes	U	Domain of unknown function (DUF4138)	-	-	-	-	-	-	-	-	-	-	-	-	DUF4138
BF3HA18007-uni_fix_CCGRPL00877.fa_00038	484018.BACPLE_03987	1.31e-34	127	COG4227@1|root,COG4227@2|Bacteria,4NM80@976|Bacteroidetes,2FNM1@200643|Bacteroidia,4AWCE@815|Bacteroidaceae	976|Bacteroidetes	L	DNA primase TraC	-	-	-	-	-	-	-	-	-	-	-	-	DUF1738
BF3HA18007-uni_fix_CCGRPL00877.fa_00044	484018.BACPLE_03981	6.3e-35	128	28JQ1@1|root,2Z9FZ@2|Bacteria,4NFNV@976|Bacteroidetes,2FMFK@200643|Bacteroidia,4AKH0@815|Bacteroidaceae	976|Bacteroidetes	S	Psort location Cytoplasmic, score 8.96	-	-	-	-	-	-	-	-	-	-	-	-	PcfJ
BF3HA18007-uni_fix_CCGRPL00877.fa_00058	484018.BACPLE_03971	3.02e-39	140	COG3550@1|root,COG3550@2|Bacteria,4NFYY@976|Bacteroidetes,2FMTI@200643|Bacteroidia,4AT5W@815|Bacteroidaceae	976|Bacteroidetes	S	HipA N-terminal domain	-	-	2.7.11.1	ko:K07154	-	-	-	-	ko00000,ko01000,ko01001,ko02048	-	-	-	Couple_hipA,HipA_C
BF3HA18007-uni_fix_CCGRPL00877.fa_00061	999419.HMPREF1077_00421	9.26e-31	112	COG1595@1|root,COG1595@2|Bacteria,4NNDJ@976|Bacteroidetes,2FQMP@200643|Bacteroidia,230K4@171551|Porphyromonadaceae	976|Bacteroidetes	K	Sigma-70, region 4	-	-	-	ko:K03088	-	-	-	-	ko00000,ko03021	-	-	-	Sigma70_r2,Sigma70_r4_2
BF3HA18007-uni_fix_CCGRPL00877.fa_00062	999419.HMPREF1077_00422	1.19e-26	105	COG3712@1|root,COG3712@2|Bacteria,4NICU@976|Bacteroidetes,2FPP5@200643|Bacteroidia,22ZWC@171551|Porphyromonadaceae	976|Bacteroidetes	PT	Domain of unknown function (DUF4974)	-	-	-	-	-	-	-	-	-	-	-	-	DUF4974,FecR
BF3HA18007-uni_fix_CCGRPL00877.fa_00064	999419.HMPREF1077_00423	3.99e-28	112	COG1629@1|root,COG1629@2|Bacteria,4NDXS@976|Bacteroidetes,2FKYX@200643|Bacteroidia	976|Bacteroidetes	P	TonB-linked outer membrane protein, SusC RagA family	-	-	-	-	-	-	-	-	-	-	-	-	CarbopepD_reg_2,Plug,STN,TonB_dep_Rec
BF3HA18007-uni_fix_CCGRPL00877.fa_00065	1122931.AUAE01000007_gene1339	1.09e-15	76.6	COG0702@1|root,COG0702@2|Bacteria,4PKHQ@976|Bacteroidetes,2G0FS@200643|Bacteroidia,22XUR@171551|Porphyromonadaceae	976|Bacteroidetes	GM	SusD family	-	-	-	ko:K21572	-	-	-	-	ko00000,ko02000	8.A.46.1,8.A.46.3	-	-	SusD-like_3,SusD_RagB
BF3HA18007-uni_fix_CCGRPL00877.fa_00067	1123008.KB905701_gene2265	3.15e-05	47	COG0673@1|root,COG0673@2|Bacteria,4NF3G@976|Bacteroidetes,2FN3V@200643|Bacteroidia,22VW2@171551|Porphyromonadaceae	976|Bacteroidetes	S	hydrolase activity, acting on glycosyl bonds	-	-	-	-	-	-	-	-	-	-	-	-	GFO_IDH_MocA
BF3HA18007-uni_fix_CCGRPL00877.fa_00073	484018.BACPLE_03941	1.46e-31	115	COG3943@1|root,COG3943@2|Bacteria,4P15H@976|Bacteroidetes,2FQHD@200643|Bacteroidia,4AVTQ@815|Bacteroidaceae	976|Bacteroidetes	S	Psort location Cytoplasmic, score 8.96	-	-	-	-	-	-	-	-	-	-	-	-	Virulence_RhuM
BF3HA18007-uni_fix_CCGRPL00877.fa_00079	619693.HMPREF6745_1097	0.000152	45.1	COG3525@1|root,COG3525@2|Bacteria,4NE08@976|Bacteroidetes,2FNAR@200643|Bacteroidia	976|Bacteroidetes	G	Glycosyl hydrolase family 20, catalytic domain	-	-	3.2.1.52	ko:K12373	ko00511,ko00513,ko00520,ko00531,ko00603,ko00604,ko01100,ko04142,map00511,map00513,map00520,map00531,map00603,map00604,map01100,map04142	M00079	R00022,R06004,R11316	RC00049	ko00000,ko00001,ko00002,ko01000,ko03110	-	GH20	-	CHB_HEX_C_1,F5_F8_type_C,Fn3_assoc,Glyco_hydro_20,Glyco_hydro_20b
BF3HA18007-uni_fix_CCGRPL00877.fa_00084	435591.BDI_1624	7.98e-21	91.3	COG1629@1|root,COG1629@2|Bacteria,4NDXS@976|Bacteroidetes,2G0K7@200643|Bacteroidia,231FG@171551|Porphyromonadaceae	976|Bacteroidetes	P	TonB dependent receptor	-	-	-	-	-	-	-	-	-	-	-	-	CarbopepD_reg_2,Plug,STN,TonB_dep_Rec
BF3HA18007-uni_fix_CCGRPL00877.fa_00085	1122991.BAIZ01000005_gene526	8.06e-16	77	COG0521@1|root,COG0521@2|Bacteria,4PKAT@976|Bacteroidetes,2G0R2@200643|Bacteroidia	976|Bacteroidetes	H	Susd and RagB outer membrane lipoprotein	-	-	-	-	-	-	-	-	-	-	-	-	SusD-like,SusD-like_2
BF3HH17003-uni_fix_CCGRPL00719.fa_00008	435837.HMPREF0798_02095	8.48e-24	99.4	COG0659@1|root,COG0659@2|Bacteria,1TPI4@1239|Firmicutes,4H9V4@91061|Bacilli,4GX4Q@90964|Staphylococcaceae	91061|Bacilli	P	Sulfate permease	sulP	-	-	ko:K03321	-	-	-	-	ko00000,ko02000	2.A.53.3	-	-	STAS,Sulfate_transp
BF3HH17003-uni_fix_CCGRPL00719.fa_00011	1232666.JANE01000083_gene259	8.61e-30	116	COG0480@1|root,COG0480@2|Bacteria,1TPQH@1239|Firmicutes,4HAS9@91061|Bacilli,4GYM1@90964|Staphylococcaceae	91061|Bacilli	J	Elongation factor G, domain IV	tetM	-	-	ko:K18220	-	-	-	-	br01600,ko00000,ko01504	-	-	-	EFG_C,EFG_II,EFG_IV,GTP_EFTU
BF3HH17003-uni_fix_CCGRPL00719.fa_00013	420890.LCGL_1226	6.92e-16	71.6	COG2261@1|root,COG2261@2|Bacteria,1VENK@1239|Firmicutes,4HNKV@91061|Bacilli,1YCHR@1357|Lactococcus	91061|Bacilli	S	Transglycosylase associated protein	ytgB	-	-	-	-	-	-	-	-	-	-	-	Transgly_assoc
BF3HH17003-uni_fix_CCGRPL00719.fa_00014	1231377.C426_2254	2.13e-32	116	2ED8H@1|root,33752@2|Bacteria,1VK2R@1239|Firmicutes,4HQ99@91061|Bacilli,1YCBR@1357|Lactococcus	91061|Bacilli	-	-	-	-	-	-	-	-	-	-	-	-	-	-	-
BF3HH17003-uni_fix_CCGRPL00719.fa_00015	1231377.C426_2255	1.04e-32	113	COG5547@1|root,COG5547@2|Bacteria,1U3CU@1239|Firmicutes,4ID56@91061|Bacilli,1YCM2@1357|Lactococcus	91061|Bacilli	S	Small integral membrane protein (DUF2273)	-	-	-	-	-	-	-	-	-	-	-	-	DUF2273
BF3HH17003-uni_fix_CCGRPL00719.fa_00016	416870.llmg_1260	4.73e-22	87.4	COG1302@1|root,COG1302@2|Bacteria	2|Bacteria	M	Protein conserved in bacteria	-	-	-	-	-	-	-	-	-	-	-	-	Asp23
BF3HH17003-uni_fix_CCGRPL00719.fa_00023	1215915.BN193_02575	2.56e-35	120	COG2963@1|root,COG2963@2|Bacteria,1VWR6@1239|Firmicutes,4HXGF@91061|Bacilli,1YCGF@1357|Lactococcus	91061|Bacilli	L	Transposase	-	-	-	-	-	-	-	-	-	-	-	-	HTH_Tnp_1
BF3HH17003-uni_fix_CCGRPL00719.fa_00024	1116231.SMA_1975	2.25e-31	116	COG2801@1|root,COG2801@2|Bacteria,1TU21@1239|Firmicutes,4HDK4@91061|Bacilli	91061|Bacilli	L	COG2801 Transposase and inactivated derivatives	-	-	-	ko:K07497	-	-	-	-	ko00000	-	-	-	HTH_21,rve
BF3HH17003-uni_fix_CCGRPL00720.fa_00017	1229517.AMFD01000006_gene1782	5.52e-31	120	COG2217@1|root,COG2217@2|Bacteria,1TQ07@1239|Firmicutes,4H9SP@91061|Bacilli,1YC0D@1357|Lactococcus	91061|Bacilli	P	E1-E2 ATPase	cadA	-	3.6.3.3,3.6.3.5	ko:K01534	-	-	-	-	ko00000,ko01000	3.A.3.6	-	-	E1-E2_ATPase,HMA,Hydrolase
BF3HH17003-uni_fix_CCGRPL00720.fa_00024	1314.HKU360_01004	0.000627	42.4	COG1393@1|root,COG1393@2|Bacteria,1V3QC@1239|Firmicutes,4HH0I@91061|Bacilli	91061|Bacilli	K	Interferes with activator-stimulated transcription by interaction with the RNA polymerase alpha-CTD. May function to globally reduce transcription of genes involved in growth- and development-promoting processes and to increase transcription of genes involved in thiol homeostasis, during periods of extreme stress	spxA	-	-	ko:K16509	-	-	-	-	ko00000	-	-	-	ArsC
BF3HH17003-uni_fix_CCGRPL00721.fa_00001	1201292.DR75_2010	5.26e-26	105	COG4716@1|root,COG4716@2|Bacteria,1TQZ6@1239|Firmicutes,4HAYH@91061|Bacilli,4B0EI@81852|Enterococcaceae	91061|Bacilli	S	MCRA family	mycA	GO:0000166,GO:0003674,GO:0003824,GO:0005488,GO:0005504,GO:0005515,GO:0006082,GO:0006629,GO:0006631,GO:0008150,GO:0008152,GO:0008289,GO:0009987,GO:0016829,GO:0016835,GO:0016836,GO:0019752,GO:0031406,GO:0032787,GO:0033293,GO:0036094,GO:0042802,GO:0042803,GO:0043167,GO:0043168,GO:0043177,GO:0043436,GO:0044237,GO:0044238,GO:0044255,GO:0044281,GO:0046983,GO:0048037,GO:0050151,GO:0050660,GO:0050662,GO:0071704,GO:0071949,GO:0097159,GO:1901265,GO:1901363	4.2.1.53	ko:K10254	-	-	-	-	ko00000,ko01000	-	-	-	MCRA
CNGBjF3MHA04006-uni_fix_CCGRPL00248.fa_00010	742727.HMPREF9447_05517	2.51e-34	119	COG1396@1|root,COG1396@2|Bacteria,4NR5F@976|Bacteroidetes,2FTP9@200643|Bacteroidia,4ARFQ@815|Bacteroidaceae	976|Bacteroidetes	K	Psort location Cytoplasmic, score 8.96	-	-	-	-	-	-	-	-	-	-	-	-	HTH_3
CNGBjF3MHA04008-uni_fix_CCGRPL00503.fa_00010	742727.HMPREF9447_05517	2.51e-34	119	COG1396@1|root,COG1396@2|Bacteria,4NR5F@976|Bacteroidetes,2FTP9@200643|Bacteroidia,4ARFQ@815|Bacteroidaceae	976|Bacteroidetes	K	Psort location Cytoplasmic, score 8.96	-	-	-	-	-	-	-	-	-	-	-	-	HTH_3
CNGBlF3MHA04003-uni_fix_CCGRPL00946.fa_00003	742727.HMPREF9447_05507	2.23e-35	124	COG3646@1|root,COG3646@2|Bacteria,4P2N1@976|Bacteroidetes,2G3A9@200643|Bacteroidia,4AQIU@815|Bacteroidaceae	976|Bacteroidetes	S	ORF6N domain	-	-	-	-	-	-	-	-	-	-	-	-	ORF6N
CNGBlF3MHA04003-uni_fix_CCGRPL00946.fa_00006	742727.HMPREF9447_05510	2.51e-36	122	2DHI8@1|root,2ZZWC@2|Bacteria,4PGCW@976|Bacteroidetes,2FV09@200643|Bacteroidia,4ASCA@815|Bacteroidaceae	976|Bacteroidetes	S	Winged helix-turn-helix domain (DUF2582)	-	-	-	-	-	-	-	-	-	-	-	-	DUF2582
CNGBlF3MHA04003-uni_fix_CCGRPL00946.fa_00007	742727.HMPREF9447_05511	5.17e-38	127	arCOG05093@1|root,339N6@2|Bacteria,4NXVG@976|Bacteroidetes,2FTVG@200643|Bacteroidia,4AS0U@815|Bacteroidaceae	976|Bacteroidetes	S	Winged helix-turn-helix domain (DUF2582)	-	-	-	-	-	-	-	-	-	-	-	-	DUF2582
CNGBlF3MHA04003-uni_fix_CCGRPL00946.fa_00009	457424.BFAG_04838	1.81e-31	111	2DS87@1|root,33EYP@2|Bacteria,4NYT1@976|Bacteroidetes,2FT4W@200643|Bacteroidia,4ARAH@815|Bacteroidaceae	976|Bacteroidetes	S	COG NOG30576 non supervised orthologous group	-	-	-	-	-	-	-	-	-	-	-	-	-
CNGBlF3MHA04003-uni_fix_CCGRPL00946.fa_00013	742727.HMPREF9447_05516	2.98e-35	121	COG4679@1|root,COG4679@2|Bacteria,4NSFF@976|Bacteroidetes,2FUDI@200643|Bacteroidia,4ARWG@815|Bacteroidaceae	976|Bacteroidetes	S	Phage derived protein Gp49-like (DUF891)	-	-	-	-	-	-	-	-	-	-	-	-	Gp49
CNGBlF3MHA04003-uni_fix_CCGRPL00946.fa_00014	742727.HMPREF9447_05517	2.51e-34	119	COG1396@1|root,COG1396@2|Bacteria,4NR5F@976|Bacteroidetes,2FTP9@200643|Bacteroidia,4ARFQ@815|Bacteroidaceae	976|Bacteroidetes	K	Psort location Cytoplasmic, score 8.96	-	-	-	-	-	-	-	-	-	-	-	-	HTH_3
CNGBlF3MHA04003-uni_fix_CCGRPL00947.fa_00005	484018.BACPLE_00006	1.31e-33	125	2BYQX@1|root,32R3T@2|Bacteria,4NQSR@976|Bacteroidetes,2FQIB@200643|Bacteroidia,4AVUZ@815|Bacteroidaceae	976|Bacteroidetes	S	Psort location Cytoplasmic, score 8.96	-	-	-	-	-	-	-	-	-	-	-	-	-
CNGBlF3MHA05004-uni_fix_CCGRPL00800.fa_00020	1114972.AUAW01000013_gene1031	5.68e-13	68.9	COG0542@1|root,COG0542@2|Bacteria,1TPMU@1239|Firmicutes,4HACY@91061|Bacilli,3F3RV@33958|Lactobacillaceae	91061|Bacilli	O	Part of a stress-induced multi-chaperone system, it is involved in the recovery of the cell from heat-induced damage, in cooperation with DnaK, DnaJ and GrpE	-	-	-	ko:K03696	ko01100,map01100	-	-	-	ko00000,ko03110	-	-	-	AAA,AAA_2,ClpB_D2-small
CNGBlF3MHA05004-uni_fix_CCGRPL00800.fa_00041	1123298.KB904063_gene656	2.15e-05	47	COG1309@1|root,COG1309@2|Bacteria	2|Bacteria	K	transcriptional regulator	-	-	-	-	-	-	-	-	-	-	-	-	TetR_N
CNGBlF3MHA05004-uni_fix_CCGRPL00800.fa_00057	1423806.JCM15457_927	1.19e-08	53.9	2EK0P@1|root,33DR7@2|Bacteria,1VKHU@1239|Firmicutes,4HP3S@91061|Bacilli,3F6X8@33958|Lactobacillaceae	91061|Bacilli	-	-	-	-	-	-	-	-	-	-	-	-	-	-	-
CNGBlF3MHA05004-uni_fix_CCGRPL00800.fa_00059	1121100.JCM6294_3859	2.2e-06	50.1	COG1192@1|root,COG1192@2|Bacteria,4NGFE@976|Bacteroidetes,2FMB5@200643|Bacteroidia,4AM2M@815|Bacteroidaceae	976|Bacteroidetes	D	CobQ CobB MinD ParA nucleotide binding domain protein	-	-	-	ko:K03496	-	-	-	-	ko00000,ko03036,ko04812	-	-	-	AAA_31
CNGBlF3MHA05004-uni_fix_CCGRPL00800.fa_00062	1423780.LOT_1355	1.07e-16	74.7	COG0640@1|root,COG0640@2|Bacteria,1VA6G@1239|Firmicutes,4HKYT@91061|Bacilli,3F7DH@33958|Lactobacillaceae	91061|Bacilli	K	Transcriptional regulator, ArsR family	czrA	-	-	ko:K22043	-	-	-	-	ko00000,ko03000	-	-	-	HTH_5
CNGBlF3MHA05004-uni_fix_CCGRPL00800.fa_00063	1136177.KCA1_2456	3.13e-18	80.5	COG4300@1|root,COG4300@2|Bacteria,1VUU3@1239|Firmicutes,4HVGH@91061|Bacilli,3F6NP@33958|Lactobacillaceae	91061|Bacilli	P	Cadmium resistance transporter	-	-	-	-	-	-	-	-	-	-	-	-	Cad
CNGBlF3MHA05004-uni_fix_CCGRPL00801.fa_00011	1423806.JCM15457_1495	3.62e-15	75.1	COG1215@1|root,COG1215@2|Bacteria,1TRCI@1239|Firmicutes,4HAAK@91061|Bacilli,3FC1R@33958|Lactobacillaceae	91061|Bacilli	M	Glycosyl transferase family group 2	ydaM	-	-	-	-	-	-	-	-	-	-	-	Glyco_tranf_2_3
CNGBlF3MHA05004-uni_fix_CCGRPL00801.fa_00021	1156844.KB891849_gene3640	5.84e-06	48.9	COG1028@1|root,COG1028@2|Bacteria,2GMEH@201174|Actinobacteria	201174|Actinobacteria	IQ	Short-chain dehydrogenase reductase sdr	-	-	-	-	-	-	-	-	-	-	-	-	adh_short,adh_short_C2
CNGBlF3MHA05004-uni_fix_CCGRPL00801.fa_00023	543734.LCABL_04260	4.41e-30	110	COG3444@1|root,COG3444@2|Bacteria,1V3X7@1239|Firmicutes,4HH17@91061|Bacilli,3F6T0@33958|Lactobacillaceae	91061|Bacilli	G	PTS system sorbose subfamily IIB component	-	-	2.7.1.206	ko:K02813	ko00051,ko02060,map00051,map02060	M00278	R04076	RC01069,RC03206	ko00000,ko00001,ko00002,ko01000,ko02000	4.A.6.1.3	-	-	PTSIIB_sorb
CNGBlF3MHA05004-uni_fix_CCGRPL00801.fa_00024	1423734.JCM14202_2937	1.92e-28	108	COG3715@1|root,COG3715@2|Bacteria,1TPKK@1239|Firmicutes,4H9QI@91061|Bacilli,3F5QK@33958|Lactobacillaceae	91061|Bacilli	U	PTS system sorbose-specific iic component	-	-	-	ko:K02746,ko:K02795,ko:K02814	ko00051,ko00052,ko00520,ko01100,ko02060,map00051,map00052,map00520,map01100,map02060	M00276,M00277,M00278	R02630,R04076,R08366	RC00017,RC01069,RC03206	ko00000,ko00001,ko00002,ko02000	4.A.6.1,4.A.6.1.3,4.A.6.1.4	-	-	EII-Sor
CNGBlF3MHA05004-uni_fix_CCGRPL00801.fa_00025	526218.Sterm_1995	2.66e-18	82.4	COG3716@1|root,COG3716@2|Bacteria,3791Q@32066|Fusobacteria	32066|Fusobacteria	G	PTS system mannose fructose sorbose family IID component	-	-	-	ko:K02796,ko:K02815	ko00051,ko00520,ko01100,ko02060,map00051,map00520,map01100,map02060	M00276,M00278	R02630,R04076	RC00017,RC01069,RC03206	ko00000,ko00001,ko00002,ko02000	4.A.6.1,4.A.6.1.3	-	-	EIID-AGA
CNGBlF3MHA05004-uni_fix_CCGRPL00801.fa_00032	797515.HMPREF9103_02049	3.28e-35	120	COG1192@1|root,COG1192@2|Bacteria	2|Bacteria	D	plasmid maintenance	-	-	-	-	-	-	-	-	-	-	-	-	AAA_31
CNGBlF3MHA05004-uni_fix_CCGRPL00801.fa_00034	334390.LAF_0745	2.33e-26	106	COG1113@1|root,COG1113@2|Bacteria,1TP97@1239|Firmicutes,4H9QX@91061|Bacilli,3F3YD@33958|Lactobacillaceae	91061|Bacilli	E	Amino acid permease	cycA	-	-	ko:K03293,ko:K11737	-	-	-	-	ko00000,ko02000	2.A.3.1,2.A.3.1.7	-	-	AA_permease
CNGBlF3MHA05004-uni_fix_CCGRPL00801.fa_00037	1552123.EP57_16140	4.02e-19	80.1	COG0199@1|root,COG0199@2|Bacteria,1VEF6@1239|Firmicutes,4HKK1@91061|Bacilli,26KU1@186820|Listeriaceae	91061|Bacilli	J	Binds 16S rRNA, required for the assembly of 30S particles and may also be responsible for determining the conformation of the 16S rRNA at the A site	rpsN	GO:0003674,GO:0003735,GO:0005198,GO:0005575,GO:0005622,GO:0005623,GO:0005737,GO:0005840,GO:0006412,GO:0006518,GO:0006807,GO:0008150,GO:0008152,GO:0009058,GO:0009059,GO:0009987,GO:0010467,GO:0015935,GO:0019538,GO:0032991,GO:0034641,GO:0034645,GO:0043043,GO:0043170,GO:0043226,GO:0043228,GO:0043229,GO:0043232,GO:0043603,GO:0043604,GO:0044237,GO:0044238,GO:0044249,GO:0044260,GO:0044267,GO:0044271,GO:0044391,GO:0044422,GO:0044424,GO:0044444,GO:0044446,GO:0044464,GO:0071704,GO:1901564,GO:1901566,GO:1901576,GO:1990904	-	ko:K02954	ko03010,map03010	M00178,M00179	-	-	br01610,ko00000,ko00001,ko00002,ko03011	-	-	-	Ribosomal_S14
CNGBlF3MHA05004-uni_fix_CCGRPL00801.fa_00039	278197.PEPE_0086	1.03e-16	78.6	COG0803@1|root,COG0803@2|Bacteria,1V110@1239|Firmicutes,4HE71@91061|Bacilli,3FC74@33958|Lactobacillaceae	91061|Bacilli	P	Belongs to the bacterial solute-binding protein 9 family	-	-	-	ko:K02077	-	M00244	-	-	ko00000,ko00002,ko02000	3.A.1.15	-	-	ZnuA
CNGBlF3MHA05004-uni_fix_CCGRPL00801.fa_00043	1400520.LFAB_17405	3.2e-31	112	COG1846@1|root,COG1846@2|Bacteria,1U65M@1239|Firmicutes,4IFVG@91061|Bacilli,3F74C@33958|Lactobacillaceae	91061|Bacilli	K	helix_turn_helix multiple antibiotic resistance protein	-	-	-	-	-	-	-	-	-	-	-	-	MarR
CNGBlF3MHA05004-uni_fix_CCGRPL00801.fa_00046	220668.lp_1229	1.2e-13	70.9	COG3203@1|root,COG4932@1|root,COG3203@2|Bacteria,COG4932@2|Bacteria,1VXP5@1239|Firmicutes,4HWZF@91061|Bacilli,3F5AT@33958|Lactobacillaceae	91061|Bacilli	M	domain protein	-	-	-	-	-	-	-	-	-	-	-	-	DUF1542,Gram_pos_anchor,MucBP
CNGBlF3MHA05004-uni_fix_CCGRPL00801.fa_00047	1545702.LACWKB8_1573	1.42e-14	72	COG1346@1|root,COG1346@2|Bacteria,1TRGN@1239|Firmicutes,4HF0M@91061|Bacilli,3FCCH@33958|Lactobacillaceae	91061|Bacilli	M	LrgB-like family	lrgB	-	-	ko:K05339	ko02020,map02020	-	-	-	ko00000,ko00001	-	-	-	LrgB
CNGBlF3MHA05004-uni_fix_CCGRPL00801.fa_00048	1136177.KCA1_1914	1.82e-17	77.8	COG1380@1|root,COG1380@2|Bacteria,1VIGA@1239|Firmicutes,4HN5Z@91061|Bacilli,3F6PC@33958|Lactobacillaceae	91061|Bacilli	S	LrgA family	lrgA	-	-	ko:K05338	ko02020,map02020	-	-	-	ko00000,ko00001,ko02000	1.E.14.1	-	-	LrgA
CNGBlF3MHA05004-uni_fix_CCGRPL00801.fa_00051	1033837.WANG_1783	3.41e-32	119	COG2826@1|root,COG2826@2|Bacteria,1TRSF@1239|Firmicutes,4HTRR@91061|Bacilli,3F3WY@33958|Lactobacillaceae	91061|Bacilli	L	Transposase and inactivated derivatives, IS30 family	-	-	-	-	-	-	-	-	-	-	-	-	HTH_38,rve
CNGBlF3MHA05004-uni_fix_CCGRPL00801.fa_00052	387344.LVIS_1577	1.2e-19	83.2	COG0589@1|root,COG0589@2|Bacteria,1VWJX@1239|Firmicutes,4HWB1@91061|Bacilli,3FBAG@33958|Lactobacillaceae	91061|Bacilli	T	Universal stress protein family	-	-	-	-	-	-	-	-	-	-	-	-	Usp
CNGBlF3MHA05004-uni_fix_CCGRPL00801.fa_00053	60520.HR47_01825	1.25e-26	107	COG1914@1|root,COG1914@2|Bacteria,1TPT1@1239|Firmicutes,4HAEA@91061|Bacilli,3F49Y@33958|Lactobacillaceae	91061|Bacilli	P	H( )-stimulated, divalent metal cation uptake system	mntH	-	-	ko:K03322	-	-	-	-	ko00000,ko02000	2.A.55.2.6,2.A.55.3	-	-	Nramp
CNGBlF3MHA05004-uni_fix_CCGRPL00801.fa_00056	1136177.KCA1_2453	9.49e-11	58.9	29PCQ@1|root,30AAY@2|Bacteria,1U6EW@1239|Firmicutes,4IG6Q@91061|Bacilli,3F7RQ@33958|Lactobacillaceae	91061|Bacilli	-	-	-	-	-	-	-	-	-	-	-	-	-	-	-
CNGBlF3MHA05004-uni_fix_CCGRPL00801.fa_00057	1114972.AUAW01000027_gene738	9.15e-28	110	COG0477@1|root,COG2211@1|root,COG0477@2|Bacteria,COG2211@2|Bacteria,1TPV3@1239|Firmicutes,4HCJN@91061|Bacilli,3F5DE@33958|Lactobacillaceae	91061|Bacilli	EGP	Major Facilitator	-	-	-	-	-	-	-	-	-	-	-	-	MFS_1
CNGBlF3MHA05004-uni_fix_CCGRPL00801.fa_00059	220668.lp_0911	1.18e-32	124	COG3666@1|root,COG3666@2|Bacteria,1TQQ9@1239|Firmicutes,4H9KK@91061|Bacilli,3F4M8@33958|Lactobacillaceae	91061|Bacilli	L	Transposase	-	-	-	ko:K07487	-	-	-	-	ko00000	-	-	-	DDE_Tnp_1,DUF772
CNGBlF3MHA05004-uni_fix_CCGRPL00801.fa_00062	1291743.LOSG293_220340	4.08e-35	125	COG1192@1|root,COG1192@2|Bacteria,1V6Q6@1239|Firmicutes,4HINH@91061|Bacilli,3F477@33958|Lactobacillaceae	91061|Bacilli	D	CobQ CobB MinD ParA nucleotide binding domain protein	-	-	-	ko:K03496	-	-	-	-	ko00000,ko03036,ko04812	-	-	-	AAA_31
CNGBlF3MHA05004-uni_fix_CCGRPL00802.fa_00004	387344.LVIS_A11	1.61e-28	108	COG1396@1|root,COG1396@2|Bacteria,1W1Q8@1239|Firmicutes,4I0U9@91061|Bacilli,3F7V4@33958|Lactobacillaceae	91061|Bacilli	K	Helix-turn-helix domain	-	-	-	-	-	-	-	-	-	-	-	-	HTH_3
CNGBlF3MHA05004-uni_fix_CCGRPL00802.fa_00008	60520.HR47_00100	2.07e-34	122	COG0582@1|root,COG0582@2|Bacteria,1V2RX@1239|Firmicutes,4IEJ7@91061|Bacilli,3F4SP@33958|Lactobacillaceae	91061|Bacilli	L	Integrase	-	-	-	-	-	-	-	-	-	-	-	-	Phage_integrase
CNGBlF3MHA05004-uni_fix_CCGRPL00802.fa_00014	1136177.KCA1_2769	2.98e-11	60.8	28ZBI@1|root,2ZM3D@2|Bacteria,1W5K5@1239|Firmicutes,4I1Q6@91061|Bacilli,3F825@33958|Lactobacillaceae	91061|Bacilli	S	Protein of unknown function (DUF1093)	-	-	-	-	-	-	-	-	-	-	-	-	DUF1093
CNGBmF3MHA04003B-uni_fix_CCGRPL00487.fa_00007	500632.CLONEX_04290	1.19e-32	122	COG3344@1|root,COG3344@2|Bacteria,1TP9A@1239|Firmicutes,248M4@186801|Clostridia	186801|Clostridia	L	Reverse transcriptase	-	-	-	-	-	-	-	-	-	-	-	-	GIIM,RVT_1
CNGBmF3MHA05006B-uni_fix_CCGRPL00322.fa_00013	1114972.AUAW01000013_gene1031	5.68e-13	68.9	COG0542@1|root,COG0542@2|Bacteria,1TPMU@1239|Firmicutes,4HACY@91061|Bacilli,3F3RV@33958|Lactobacillaceae	91061|Bacilli	O	Part of a stress-induced multi-chaperone system, it is involved in the recovery of the cell from heat-induced damage, in cooperation with DnaK, DnaJ and GrpE	-	-	-	ko:K03696	ko01100,map01100	-	-	-	ko00000,ko03110	-	-	-	AAA,AAA_2,ClpB_D2-small
CNGBmF3MHA05006B-uni_fix_CCGRPL00322.fa_00041	1136177.KCA1_2456	3.13e-18	80.5	COG4300@1|root,COG4300@2|Bacteria,1VUU3@1239|Firmicutes,4HVGH@91061|Bacilli,3F6NP@33958|Lactobacillaceae	91061|Bacilli	P	Cadmium resistance transporter	-	-	-	-	-	-	-	-	-	-	-	-	Cad
CNGBmF3MHA05006B-uni_fix_CCGRPL00322.fa_00042	1423780.LOT_1355	1.07e-16	74.7	COG0640@1|root,COG0640@2|Bacteria,1VA6G@1239|Firmicutes,4HKYT@91061|Bacilli,3F7DH@33958|Lactobacillaceae	91061|Bacilli	K	Transcriptional regulator, ArsR family	czrA	-	-	ko:K22043	-	-	-	-	ko00000,ko03000	-	-	-	HTH_5
CNGBmF3MHA05006B-uni_fix_CCGRPL00322.fa_00045	1121100.JCM6294_3859	2.2e-06	50.1	COG1192@1|root,COG1192@2|Bacteria,4NGFE@976|Bacteroidetes,2FMB5@200643|Bacteroidia,4AM2M@815|Bacteroidaceae	976|Bacteroidetes	D	CobQ CobB MinD ParA nucleotide binding domain protein	-	-	-	ko:K03496	-	-	-	-	ko00000,ko03036,ko04812	-	-	-	AAA_31
CNGBmF3MHA05006B-uni_fix_CCGRPL00322.fa_00047	1423806.JCM15457_927	1.19e-08	53.9	2EK0P@1|root,33DR7@2|Bacteria,1VKHU@1239|Firmicutes,4HP3S@91061|Bacilli,3F6X8@33958|Lactobacillaceae	91061|Bacilli	-	-	-	-	-	-	-	-	-	-	-	-	-	-	-
CNGBmF3MHA05006B-uni_fix_CCGRPL00322.fa_00063	1123298.KB904063_gene656	2.15e-05	47	COG1309@1|root,COG1309@2|Bacteria	2|Bacteria	K	transcriptional regulator	-	-	-	-	-	-	-	-	-	-	-	-	TetR_N
CNGBmF3MHA05006B-uni_fix_CCGRPL00322.fa_00071	1131451.O1K_10792	1.02e-06	51.2	COG1020@1|root,COG1020@2|Bacteria,1QK4F@1224|Proteobacteria,1RPAG@1236|Gammaproteobacteria,1X3AB@135614|Xanthomonadales	135614|Xanthomonadales	Q	non-ribosomal peptide synthetase	entF	-	6.3.2.14	ko:K02364	ko01053,ko01110,ko01130,map01053,map01110,map01130	-	R07644	RC00162,RC03046	ko00000,ko00001,ko01000,ko01008	-	-	-	AMP-binding,AMP-binding_C,Condensation,PP-binding,Thioesterase
CNGBmF3MHA05006B-uni_fix_CCGRPL00323.fa_00006	1136177.KCA1_2769	2.98e-11	60.8	28ZBI@1|root,2ZM3D@2|Bacteria,1W5K5@1239|Firmicutes,4I1Q6@91061|Bacilli,3F825@33958|Lactobacillaceae	91061|Bacilli	S	Protein of unknown function (DUF1093)	-	-	-	-	-	-	-	-	-	-	-	-	DUF1093
CNGBmF3MHA05006B-uni_fix_CCGRPL00323.fa_00010	387344.LVIS_A11	1.61e-28	108	COG1396@1|root,COG1396@2|Bacteria,1W1Q8@1239|Firmicutes,4I0U9@91061|Bacilli,3F7V4@33958|Lactobacillaceae	91061|Bacilli	K	Helix-turn-helix domain	-	-	-	-	-	-	-	-	-	-	-	-	HTH_3
CNGBmF3MHA05006B-uni_fix_CCGRPL00323.fa_00014	60520.HR47_00100	2.07e-34	122	COG0582@1|root,COG0582@2|Bacteria,1V2RX@1239|Firmicutes,4IEJ7@91061|Bacilli,3F4SP@33958|Lactobacillaceae	91061|Bacilli	L	Integrase	-	-	-	-	-	-	-	-	-	-	-	-	Phage_integrase
CNGBoF3MHA05003B-uni_fix_CCGRPL00580.fa_00013	1114972.AUAW01000013_gene1031	5.68e-13	68.9	COG0542@1|root,COG0542@2|Bacteria,1TPMU@1239|Firmicutes,4HACY@91061|Bacilli,3F3RV@33958|Lactobacillaceae	91061|Bacilli	O	Part of a stress-induced multi-chaperone system, it is involved in the recovery of the cell from heat-induced damage, in cooperation with DnaK, DnaJ and GrpE	-	-	-	ko:K03696	ko01100,map01100	-	-	-	ko00000,ko03110	-	-	-	AAA,AAA_2,ClpB_D2-small
CNGBoF3MHA05003B-uni_fix_CCGRPL00580.fa_00041	1136177.KCA1_2456	3.13e-18	80.5	COG4300@1|root,COG4300@2|Bacteria,1VUU3@1239|Firmicutes,4HVGH@91061|Bacilli,3F6NP@33958|Lactobacillaceae	91061|Bacilli	P	Cadmium resistance transporter	-	-	-	-	-	-	-	-	-	-	-	-	Cad
CNGBoF3MHA05003B-uni_fix_CCGRPL00580.fa_00042	1423780.LOT_1355	1.07e-16	74.7	COG0640@1|root,COG0640@2|Bacteria,1VA6G@1239|Firmicutes,4HKYT@91061|Bacilli,3F7DH@33958|Lactobacillaceae	91061|Bacilli	K	Transcriptional regulator, ArsR family	czrA	-	-	ko:K22043	-	-	-	-	ko00000,ko03000	-	-	-	HTH_5
CNGBoF3MHA05003B-uni_fix_CCGRPL00580.fa_00045	1121100.JCM6294_3859	2.2e-06	50.1	COG1192@1|root,COG1192@2|Bacteria,4NGFE@976|Bacteroidetes,2FMB5@200643|Bacteroidia,4AM2M@815|Bacteroidaceae	976|Bacteroidetes	D	CobQ CobB MinD ParA nucleotide binding domain protein	-	-	-	ko:K03496	-	-	-	-	ko00000,ko03036,ko04812	-	-	-	AAA_31
CNGBoF3MHA05003B-uni_fix_CCGRPL00580.fa_00047	1423806.JCM15457_927	1.19e-08	53.9	2EK0P@1|root,33DR7@2|Bacteria,1VKHU@1239|Firmicutes,4HP3S@91061|Bacilli,3F6X8@33958|Lactobacillaceae	91061|Bacilli	-	-	-	-	-	-	-	-	-	-	-	-	-	-	-
CNGBoF3MHA05003B-uni_fix_CCGRPL00580.fa_00063	1123298.KB904063_gene656	2.15e-05	47	COG1309@1|root,COG1309@2|Bacteria	2|Bacteria	K	transcriptional regulator	-	-	-	-	-	-	-	-	-	-	-	-	TetR_N
CNGBoF3MHA05003B-uni_fix_CCGRPL00580.fa_00071	1131451.O1K_10792	1.02e-06	51.2	COG1020@1|root,COG1020@2|Bacteria,1QK4F@1224|Proteobacteria,1RPAG@1236|Gammaproteobacteria,1X3AB@135614|Xanthomonadales	135614|Xanthomonadales	Q	non-ribosomal peptide synthetase	entF	-	6.3.2.14	ko:K02364	ko01053,ko01110,ko01130,map01053,map01110,map01130	-	R07644	RC00162,RC03046	ko00000,ko00001,ko01000,ko01008	-	-	-	AMP-binding,AMP-binding_C,Condensation,PP-binding,Thioesterase
CNGBoF3MHA05003B-uni_fix_CCGRPL00581.fa_00001	387344.LVIS_A11	1.61e-28	108	COG1396@1|root,COG1396@2|Bacteria,1W1Q8@1239|Firmicutes,4I0U9@91061|Bacilli,3F7V4@33958|Lactobacillaceae	91061|Bacilli	K	Helix-turn-helix domain	-	-	-	-	-	-	-	-	-	-	-	-	HTH_3
CNGBoF3MHA05003B-uni_fix_CCGRPL00581.fa_00005	60520.HR47_00100	2.07e-34	122	COG0582@1|root,COG0582@2|Bacteria,1V2RX@1239|Firmicutes,4IEJ7@91061|Bacilli,3F4SP@33958|Lactobacillaceae	91061|Bacilli	L	Integrase	-	-	-	-	-	-	-	-	-	-	-	-	Phage_integrase
CNGBoF3MHA05003B-uni_fix_CCGRPL00581.fa_00011	1136177.KCA1_2769	2.98e-11	60.8	28ZBI@1|root,2ZM3D@2|Bacteria,1W5K5@1239|Firmicutes,4I1Q6@91061|Bacilli,3F825@33958|Lactobacillaceae	91061|Bacilli	S	Protein of unknown function (DUF1093)	-	-	-	-	-	-	-	-	-	-	-	-	DUF1093
CNGBpF3MHA04012B-uni_fix_CCGRPL00582.fa_00001	484018.BACPLE_03980	1.1e-27	103	28KU3@1|root,2ZAB1@2|Bacteria,4NQ0Y@976|Bacteroidetes,2FXEJ@200643|Bacteroidia,4ASYI@815|Bacteroidaceae	976|Bacteroidetes	S	Psort location Cytoplasmic, score 8.96	-	-	-	-	-	-	-	-	-	-	-	-	PcfK
CNGBpF3MHA04012B-uni_fix_CCGRPL00582.fa_00002	484018.BACPLE_03981	4.05e-37	134	28JQ1@1|root,2Z9FZ@2|Bacteria,4NFNV@976|Bacteroidetes,2FMFK@200643|Bacteroidia,4AKH0@815|Bacteroidaceae	976|Bacteroidetes	S	Psort location Cytoplasmic, score 8.96	-	-	-	-	-	-	-	-	-	-	-	-	PcfJ
CNGBpF3MHA04012B-uni_fix_CCGRPL00582.fa_00011	484018.BACPLE_03990	2.31e-34	126	COG3504@1|root,COG3504@2|Bacteria,4P9E1@976|Bacteroidetes,2FPXA@200643|Bacteroidia,4APFB@815|Bacteroidaceae	976|Bacteroidetes	U	Domain of unknown function (DUF4138)	-	-	-	-	-	-	-	-	-	-	-	-	DUF4138
CNGBpF3MHA04012B-uni_fix_CCGRPL00582.fa_00018	484018.BACPLE_03997	7.9e-26	105	COG3451@1|root,COG3451@2|Bacteria,4NHB7@976|Bacteroidetes,2FP9W@200643|Bacteroidia,4AQAI@815|Bacteroidaceae	976|Bacteroidetes	U	type IV secretory pathway VirB4	-	-	-	-	-	-	-	-	-	-	-	-	DUF3875,DUF87
CNGBpF3MHA04012B-uni_fix_CCGRPL00582.fa_00024	484018.BACPLE_04003	5.43e-35	123	COG0664@1|root,COG0664@2|Bacteria,4PDBR@976|Bacteroidetes,2FUGE@200643|Bacteroidia,4ASHW@815|Bacteroidaceae	976|Bacteroidetes	T	Cyclic nucleotide-binding domain	-	-	-	-	-	-	-	-	-	-	-	-	cNMP_binding
CNGBpF3MHA04012B-uni_fix_CCGRPL00582.fa_00027	484018.BACPLE_04006	6.14e-33	119	COG1192@1|root,COG1192@2|Bacteria,4PJKI@976|Bacteroidetes,2FSAH@200643|Bacteroidia,4AQQ6@815|Bacteroidaceae	976|Bacteroidetes	D	ATPase MipZ	-	-	-	-	-	-	-	-	-	-	-	-	CbiA
CNGBpF3MHA04012B-uni_fix_CCGRPL00582.fa_00029	484018.BACPLE_04008	9.35e-31	118	COG3843@1|root,COG3843@2|Bacteria,4NKF3@976|Bacteroidetes,2FP7T@200643|Bacteroidia,4AMT3@815|Bacteroidaceae	976|Bacteroidetes	U	Relaxase/Mobilisation nuclease domain	-	-	-	-	-	-	-	-	-	-	-	-	Relaxase
CNGBpF3MHA04012B-uni_fix_CCGRPL00582.fa_00043	484018.BACPLE_03907	2.17e-32	122	COG1373@1|root,COG1373@2|Bacteria,4NHQG@976|Bacteroidetes,2FNSN@200643|Bacteroidia,4AMT7@815|Bacteroidaceae	976|Bacteroidetes	S	ATPase (AAA superfamily)	-	-	-	ko:K07133	-	-	-	-	ko00000	-	-	-	AAA_14,DUF4143
CNGBpF3MHA04012B-uni_fix_CCGRPL00582.fa_00046	484018.BACPLE_03910	2.53e-31	119	COG2885@1|root,COG2885@2|Bacteria,4P09S@976|Bacteroidetes,2FQ2Y@200643|Bacteroidia,4APMM@815|Bacteroidaceae	976|Bacteroidetes	M	COG NOG24980 non supervised orthologous group	-	-	-	-	-	-	-	-	-	-	-	-	DUF3575,OmpA
CNGBpF3MHA04012B-uni_fix_CCGRPL00582.fa_00047	484018.BACPLE_03911	4.97e-38	134	2F06K@1|root,33TA6@2|Bacteria,4P1ND@976|Bacteroidetes,2FN1J@200643|Bacteroidia,4AQ22@815|Bacteroidaceae	976|Bacteroidetes	S	COG NOG26135 non supervised orthologous group	-	-	-	-	-	-	-	-	-	-	-	-	DUF5119
CNGBpF3MHA04012B-uni_fix_CCGRPL00582.fa_00048	484018.BACPLE_03912	5.59e-29	112	2DBRN@1|root,2ZAMV@2|Bacteria,4NKDQ@976|Bacteroidetes,2FNA3@200643|Bacteroidia,4APIM@815|Bacteroidaceae	976|Bacteroidetes	S	Fimbrillin-like	-	-	-	-	-	-	-	-	-	-	-	-	Mfa_like_1
CNGBpF3MHA04012B-uni_fix_CCGRPL00582.fa_00050	226186.BT_p548231	3.95e-32	117	COG1192@1|root,COG1192@2|Bacteria,4NGFE@976|Bacteroidetes,2FMB5@200643|Bacteroidia,4AM2M@815|Bacteroidaceae	976|Bacteroidetes	D	CobQ CobB MinD ParA nucleotide binding domain protein	-	-	-	ko:K03496	-	-	-	-	ko00000,ko03036,ko04812	-	-	-	AAA_31
CNGBpF3MHA04012B-uni_fix_CCGRPL00582.fa_00052	484018.BACPLE_03916	1.1e-30	114	COG3943@1|root,COG3943@2|Bacteria,4NJE7@976|Bacteroidetes,2FMMY@200643|Bacteroidia,4AMEW@815|Bacteroidaceae	976|Bacteroidetes	S	COG3943 Virulence protein	-	-	-	-	-	-	-	-	-	-	-	-	Virulence_RhuM
CNGBpF3MHA04012B-uni_fix_CCGRPL00582.fa_00056	484018.BACPLE_03920	1.81e-35	124	COG0642@1|root,COG2205@2|Bacteria,4PAMB@976|Bacteroidetes,2FXA2@200643|Bacteroidia,4AT47@815|Bacteroidaceae	976|Bacteroidetes	H	ATPase histidine kinase DNA gyrase B HSP90 domain protein	-	-	-	-	-	-	-	-	-	-	-	-	HATPase_c
CNGBpF3MHA04012B-uni_fix_CCGRPL00582.fa_00060	547042.BACCOPRO_03634	1.63e-34	125	COG2207@1|root,COG2207@2|Bacteria,4NJYE@976|Bacteroidetes,2FQ6S@200643|Bacteroidia,4AP0Q@815|Bacteroidaceae	976|Bacteroidetes	K	methylphosphotriester-DNA alkyltransferase and transcriptional regulator (AraC XylS family) K00567	-	-	-	ko:K18954	-	-	-	-	ko00000,ko03000	-	-	-	AraC_binding,HTH_18
CNGBpF3MHA04012B-uni_fix_CCGRPL00582.fa_00061	457424.BFAG_00466	3.26e-37	130	COG2207@1|root,COG2207@2|Bacteria,4P0B0@976|Bacteroidetes,2FQHM@200643|Bacteroidia,4APKB@815|Bacteroidaceae	976|Bacteroidetes	K	methylphosphotriester-DNA alkyltransferase (AraC XylS family) K00567	-	-	-	-	-	-	-	-	-	-	-	-	HTH_18
CNGBpF3MHA04012B-uni_fix_CCGRPL00582.fa_00062	547042.BACCOPRO_03631	5.39e-32	119	COG3843@1|root,COG3843@2|Bacteria,4NH77@976|Bacteroidetes,2FM27@200643|Bacteroidia,4AKS5@815|Bacteroidaceae	976|Bacteroidetes	U	Relaxase mobilization nuclease domain protein	-	-	-	-	-	-	-	-	-	-	-	-	Relaxase
CNGBpF3MHA04012B-uni_fix_CCGRPL00582.fa_00063	484018.BACPLE_03928	2.55e-32	114	2E51N@1|root,32ZV1@2|Bacteria,4NW1B@976|Bacteroidetes,2FTRR@200643|Bacteroidia,4AQTK@815|Bacteroidaceae	976|Bacteroidetes	S	Bacterial mobilization protein MobC	-	-	-	-	-	-	-	-	-	-	-	-	MobC
CNGBpF3MHA04012B-uni_fix_CCGRPL00582.fa_00067	484018.BACPLE_03934	9.1e-33	118	COG2003@1|root,COG2003@2|Bacteria,4NFBF@976|Bacteroidetes,2FS9A@200643|Bacteroidia,4AQSS@815|Bacteroidaceae	976|Bacteroidetes	L	COG2003 DNA repair	radC	-	-	ko:K03630	-	-	-	-	ko00000	-	-	-	RadC
CNGBpF3MHA04012B-uni_fix_CCGRPL00582.fa_00072	484018.BACPLE_03941	1.46e-31	115	COG3943@1|root,COG3943@2|Bacteria,4P15H@976|Bacteroidetes,2FQHD@200643|Bacteroidia,4AVTQ@815|Bacteroidaceae	976|Bacteroidetes	S	Psort location Cytoplasmic, score 8.96	-	-	-	-	-	-	-	-	-	-	-	-	Virulence_RhuM
CNGBpF3MHA04012B-uni_fix_CCGRPL00582.fa_00076	484018.BACPLE_03946	3.1e-33	115	COG0776@1|root,COG0776@2|Bacteria,4NT0D@976|Bacteroidetes,2FU99@200643|Bacteroidia,4ARZ1@815|Bacteroidaceae	976|Bacteroidetes	L	bacterial (prokaryotic) histone like domain	hupA	-	-	ko:K03530	-	-	-	-	ko00000,ko03032,ko03036,ko03400	-	-	-	Bac_DNA_binding
CNGBpF3MHA04012B-uni_fix_CCGRPL00582.fa_00092	484018.BACPLE_03966	7.82e-35	122	2DMYF@1|root,32UDM@2|Bacteria,4P2QD@976|Bacteroidetes,2FMPW@200643|Bacteroidia,4APWN@815|Bacteroidaceae	976|Bacteroidetes	S	Protein of unknown function (DUF3990)	-	-	-	-	-	-	-	-	-	-	-	-	DUF3990
CNGBpF3MHA04012B-uni_fix_CCGRPL00582.fa_00100	866771.HMPREF9296_0584	5e-16	75.9	COG3385@1|root,COG3385@2|Bacteria,4NX1P@976|Bacteroidetes,2FPSY@200643|Bacteroidia	976|Bacteroidetes	L	COG COG3385 FOG Transposase and inactivated derivatives	-	-	-	-	-	-	-	-	-	-	-	-	DDE_5,DDE_Tnp_1
CNGBpF3MHA04012B-uni_fix_CCGRPL00583.fa_00005	742727.HMPREF9447_05517	2.51e-34	119	COG1396@1|root,COG1396@2|Bacteria,4NR5F@976|Bacteroidetes,2FTP9@200643|Bacteroidia,4ARFQ@815|Bacteroidaceae	976|Bacteroidetes	K	Psort location Cytoplasmic, score 8.96	-	-	-	-	-	-	-	-	-	-	-	-	HTH_3
CNGBpF3MHA04012B-uni_fix_CCGRPL00583.fa_00008	1235788.C802_04640	1.72e-31	114	2BUDE@1|root,32PPB@2|Bacteria,4PAT1@976|Bacteroidetes,2FXPU@200643|Bacteroidia,4ATTI@815|Bacteroidaceae	976|Bacteroidetes	-	-	-	-	-	-	-	-	-	-	-	-	-	-	-
CNGBpF3MHA04012B-uni_fix_CCGRPL00584.fa_00009	1123058.KB894273_gene2252	6.89e-31	119	COG0480@1|root,COG0480@2|Bacteria,4NGRM@976|Bacteroidetes,1I7H4@117743|Flavobacteriia	976|Bacteroidetes	J	Elongation factor G, domain IV	tetP	-	-	ko:K18220	-	-	-	-	br01600,ko00000,ko01504	-	-	-	EFG_C,EFG_II,EFG_IV,GTP_EFTU
CNGBpF3MHA04012B-uni_fix_CCGRPL00585.fa_00004	471870.BACINT_00459	4.04e-32	119	COG3843@1|root,COG3843@2|Bacteria,4NVVT@976|Bacteroidetes,2G2CG@200643|Bacteroidia,4ANES@815|Bacteroidaceae	976|Bacteroidetes	U	Relaxase mobilization nuclease domain protein	-	-	-	-	-	-	-	-	-	-	-	-	Relaxase
CNGBpF3MHA04012B-uni_fix_CCGRPL00586.fa_00007	479437.Elen_2650	8.56e-22	86.7	COG3655@1|root,COG3655@2|Bacteria,2GQZM@201174|Actinobacteria,4CWJ1@84998|Coriobacteriia	84998|Coriobacteriia	K	Cro/C1-type HTH DNA-binding domain	-	-	-	ko:K07727	-	-	-	-	ko00000,ko03000	-	-	-	HTH_26
CNGBqF3MHA05001-uni_fix_CCGRPL01082.fa_00013	1123298.KB904063_gene656	2.15e-05	47	COG1309@1|root,COG1309@2|Bacteria	2|Bacteria	K	transcriptional regulator	-	-	-	-	-	-	-	-	-	-	-	-	TetR_N
CNGBqF3MHA05001-uni_fix_CCGRPL01082.fa_00034	1114972.AUAW01000013_gene1031	5.68e-13	68.9	COG0542@1|root,COG0542@2|Bacteria,1TPMU@1239|Firmicutes,4HACY@91061|Bacilli,3F3RV@33958|Lactobacillaceae	91061|Bacilli	O	Part of a stress-induced multi-chaperone system, it is involved in the recovery of the cell from heat-induced damage, in cooperation with DnaK, DnaJ and GrpE	-	-	-	ko:K03696	ko01100,map01100	-	-	-	ko00000,ko03110	-	-	-	AAA,AAA_2,ClpB_D2-small
CNGBqF3MHA05001-uni_fix_CCGRPL01082.fa_00062	1136177.KCA1_2456	3.13e-18	80.5	COG4300@1|root,COG4300@2|Bacteria,1VUU3@1239|Firmicutes,4HVGH@91061|Bacilli,3F6NP@33958|Lactobacillaceae	91061|Bacilli	P	Cadmium resistance transporter	-	-	-	-	-	-	-	-	-	-	-	-	Cad
CNGBqF3MHA05001-uni_fix_CCGRPL01082.fa_00063	1423780.LOT_1355	1.07e-16	74.7	COG0640@1|root,COG0640@2|Bacteria,1VA6G@1239|Firmicutes,4HKYT@91061|Bacilli,3F7DH@33958|Lactobacillaceae	91061|Bacilli	K	Transcriptional regulator, ArsR family	czrA	-	-	ko:K22043	-	-	-	-	ko00000,ko03000	-	-	-	HTH_5
CNGBqF3MHA05001-uni_fix_CCGRPL01082.fa_00066	1121100.JCM6294_3859	2.2e-06	50.1	COG1192@1|root,COG1192@2|Bacteria,4NGFE@976|Bacteroidetes,2FMB5@200643|Bacteroidia,4AM2M@815|Bacteroidaceae	976|Bacteroidetes	D	CobQ CobB MinD ParA nucleotide binding domain protein	-	-	-	ko:K03496	-	-	-	-	ko00000,ko03036,ko04812	-	-	-	AAA_31
CNGBqF3MHA05001-uni_fix_CCGRPL01082.fa_00068	1423806.JCM15457_927	1.19e-08	53.9	2EK0P@1|root,33DR7@2|Bacteria,1VKHU@1239|Firmicutes,4HP3S@91061|Bacilli,3F6X8@33958|Lactobacillaceae	91061|Bacilli	-	-	-	-	-	-	-	-	-	-	-	-	-	-	-
CNGBqF3MHA05001-uni_fix_CCGRPL01083.fa_00011	1423806.JCM15457_1495	3.62e-15	75.1	COG1215@1|root,COG1215@2|Bacteria,1TRCI@1239|Firmicutes,4HAAK@91061|Bacilli,3FC1R@33958|Lactobacillaceae	91061|Bacilli	M	Glycosyl transferase family group 2	ydaM	-	-	-	-	-	-	-	-	-	-	-	Glyco_tranf_2_3
CNGBqF3MHA05001-uni_fix_CCGRPL01083.fa_00021	1156844.KB891849_gene3640	5.84e-06	48.9	COG1028@1|root,COG1028@2|Bacteria,2GMEH@201174|Actinobacteria	201174|Actinobacteria	IQ	Short-chain dehydrogenase reductase sdr	-	-	-	-	-	-	-	-	-	-	-	-	adh_short,adh_short_C2
CNGBqF3MHA05001-uni_fix_CCGRPL01083.fa_00023	543734.LCABL_04260	4.41e-30	110	COG3444@1|root,COG3444@2|Bacteria,1V3X7@1239|Firmicutes,4HH17@91061|Bacilli,3F6T0@33958|Lactobacillaceae	91061|Bacilli	G	PTS system sorbose subfamily IIB component	-	-	2.7.1.206	ko:K02813	ko00051,ko02060,map00051,map02060	M00278	R04076	RC01069,RC03206	ko00000,ko00001,ko00002,ko01000,ko02000	4.A.6.1.3	-	-	PTSIIB_sorb
CNGBqF3MHA05001-uni_fix_CCGRPL01083.fa_00024	1423734.JCM14202_2937	1.92e-28	108	COG3715@1|root,COG3715@2|Bacteria,1TPKK@1239|Firmicutes,4H9QI@91061|Bacilli,3F5QK@33958|Lactobacillaceae	91061|Bacilli	U	PTS system sorbose-specific iic component	-	-	-	ko:K02746,ko:K02795,ko:K02814	ko00051,ko00052,ko00520,ko01100,ko02060,map00051,map00052,map00520,map01100,map02060	M00276,M00277,M00278	R02630,R04076,R08366	RC00017,RC01069,RC03206	ko00000,ko00001,ko00002,ko02000	4.A.6.1,4.A.6.1.3,4.A.6.1.4	-	-	EII-Sor
CNGBqF3MHA05001-uni_fix_CCGRPL01083.fa_00025	526218.Sterm_1995	2.66e-18	82.4	COG3716@1|root,COG3716@2|Bacteria,3791Q@32066|Fusobacteria	32066|Fusobacteria	G	PTS system mannose fructose sorbose family IID component	-	-	-	ko:K02796,ko:K02815	ko00051,ko00520,ko01100,ko02060,map00051,map00520,map01100,map02060	M00276,M00278	R02630,R04076	RC00017,RC01069,RC03206	ko00000,ko00001,ko00002,ko02000	4.A.6.1,4.A.6.1.3	-	-	EIID-AGA
CNGBqF3MHA05001-uni_fix_CCGRPL01083.fa_00032	797515.HMPREF9103_02049	3.28e-35	120	COG1192@1|root,COG1192@2|Bacteria	2|Bacteria	D	plasmid maintenance	-	-	-	-	-	-	-	-	-	-	-	-	AAA_31
CNGBqF3MHA05001-uni_fix_CCGRPL01083.fa_00034	334390.LAF_0745	2.33e-26	106	COG1113@1|root,COG1113@2|Bacteria,1TP97@1239|Firmicutes,4H9QX@91061|Bacilli,3F3YD@33958|Lactobacillaceae	91061|Bacilli	E	Amino acid permease	cycA	-	-	ko:K03293,ko:K11737	-	-	-	-	ko00000,ko02000	2.A.3.1,2.A.3.1.7	-	-	AA_permease
CNGBqF3MHA05001-uni_fix_CCGRPL01083.fa_00037	1552123.EP57_16140	4.02e-19	80.1	COG0199@1|root,COG0199@2|Bacteria,1VEF6@1239|Firmicutes,4HKK1@91061|Bacilli,26KU1@186820|Listeriaceae	91061|Bacilli	J	Binds 16S rRNA, required for the assembly of 30S particles and may also be responsible for determining the conformation of the 16S rRNA at the A site	rpsN	GO:0003674,GO:0003735,GO:0005198,GO:0005575,GO:0005622,GO:0005623,GO:0005737,GO:0005840,GO:0006412,GO:0006518,GO:0006807,GO:0008150,GO:0008152,GO:0009058,GO:0009059,GO:0009987,GO:0010467,GO:0015935,GO:0019538,GO:0032991,GO:0034641,GO:0034645,GO:0043043,GO:0043170,GO:0043226,GO:0043228,GO:0043229,GO:0043232,GO:0043603,GO:0043604,GO:0044237,GO:0044238,GO:0044249,GO:0044260,GO:0044267,GO:0044271,GO:0044391,GO:0044422,GO:0044424,GO:0044444,GO:0044446,GO:0044464,GO:0071704,GO:1901564,GO:1901566,GO:1901576,GO:1990904	-	ko:K02954	ko03010,map03010	M00178,M00179	-	-	br01610,ko00000,ko00001,ko00002,ko03011	-	-	-	Ribosomal_S14
CNGBqF3MHA05001-uni_fix_CCGRPL01083.fa_00039	278197.PEPE_0086	1.03e-16	78.6	COG0803@1|root,COG0803@2|Bacteria,1V110@1239|Firmicutes,4HE71@91061|Bacilli,3FC74@33958|Lactobacillaceae	91061|Bacilli	P	Belongs to the bacterial solute-binding protein 9 family	-	-	-	ko:K02077	-	M00244	-	-	ko00000,ko00002,ko02000	3.A.1.15	-	-	ZnuA
CNGBqF3MHA05001-uni_fix_CCGRPL01083.fa_00043	1400520.LFAB_17405	3.2e-31	112	COG1846@1|root,COG1846@2|Bacteria,1U65M@1239|Firmicutes,4IFVG@91061|Bacilli,3F74C@33958|Lactobacillaceae	91061|Bacilli	K	helix_turn_helix multiple antibiotic resistance protein	-	-	-	-	-	-	-	-	-	-	-	-	MarR
CNGBqF3MHA05001-uni_fix_CCGRPL01083.fa_00046	220668.lp_1229	1.2e-13	70.9	COG3203@1|root,COG4932@1|root,COG3203@2|Bacteria,COG4932@2|Bacteria,1VXP5@1239|Firmicutes,4HWZF@91061|Bacilli,3F5AT@33958|Lactobacillaceae	91061|Bacilli	M	domain protein	-	-	-	-	-	-	-	-	-	-	-	-	DUF1542,Gram_pos_anchor,MucBP
CNGBqF3MHA05001-uni_fix_CCGRPL01083.fa_00047	1545702.LACWKB8_1573	1.42e-14	72	COG1346@1|root,COG1346@2|Bacteria,1TRGN@1239|Firmicutes,4HF0M@91061|Bacilli,3FCCH@33958|Lactobacillaceae	91061|Bacilli	M	LrgB-like family	lrgB	-	-	ko:K05339	ko02020,map02020	-	-	-	ko00000,ko00001	-	-	-	LrgB
CNGBqF3MHA05001-uni_fix_CCGRPL01083.fa_00048	1136177.KCA1_1914	1.82e-17	77.8	COG1380@1|root,COG1380@2|Bacteria,1VIGA@1239|Firmicutes,4HN5Z@91061|Bacilli,3F6PC@33958|Lactobacillaceae	91061|Bacilli	S	LrgA family	lrgA	-	-	ko:K05338	ko02020,map02020	-	-	-	ko00000,ko00001,ko02000	1.E.14.1	-	-	LrgA
CNGBqF3MHA05001-uni_fix_CCGRPL01083.fa_00051	1033837.WANG_1783	3.41e-32	119	COG2826@1|root,COG2826@2|Bacteria,1TRSF@1239|Firmicutes,4HTRR@91061|Bacilli,3F3WY@33958|Lactobacillaceae	91061|Bacilli	L	Transposase and inactivated derivatives, IS30 family	-	-	-	-	-	-	-	-	-	-	-	-	HTH_38,rve
CNGBqF3MHA05001-uni_fix_CCGRPL01083.fa_00052	387344.LVIS_1577	1.2e-19	83.2	COG0589@1|root,COG0589@2|Bacteria,1VWJX@1239|Firmicutes,4HWB1@91061|Bacilli,3FBAG@33958|Lactobacillaceae	91061|Bacilli	T	Universal stress protein family	-	-	-	-	-	-	-	-	-	-	-	-	Usp
CNGBqF3MHA05001-uni_fix_CCGRPL01083.fa_00053	60520.HR47_01825	1.25e-26	107	COG1914@1|root,COG1914@2|Bacteria,1TPT1@1239|Firmicutes,4HAEA@91061|Bacilli,3F49Y@33958|Lactobacillaceae	91061|Bacilli	P	H( )-stimulated, divalent metal cation uptake system	mntH	-	-	ko:K03322	-	-	-	-	ko00000,ko02000	2.A.55.2.6,2.A.55.3	-	-	Nramp
CNGBqF3MHA05001-uni_fix_CCGRPL01083.fa_00056	1136177.KCA1_2453	9.49e-11	58.9	29PCQ@1|root,30AAY@2|Bacteria,1U6EW@1239|Firmicutes,4IG6Q@91061|Bacilli,3F7RQ@33958|Lactobacillaceae	91061|Bacilli	-	-	-	-	-	-	-	-	-	-	-	-	-	-	-
CNGBqF3MHA05001-uni_fix_CCGRPL01083.fa_00057	1114972.AUAW01000027_gene738	9.15e-28	110	COG0477@1|root,COG2211@1|root,COG0477@2|Bacteria,COG2211@2|Bacteria,1TPV3@1239|Firmicutes,4HCJN@91061|Bacilli,3F5DE@33958|Lactobacillaceae	91061|Bacilli	EGP	Major Facilitator	-	-	-	-	-	-	-	-	-	-	-	-	MFS_1
CNGBqF3MHA05001-uni_fix_CCGRPL01083.fa_00059	220668.lp_0911	1.18e-32	124	COG3666@1|root,COG3666@2|Bacteria,1TQQ9@1239|Firmicutes,4H9KK@91061|Bacilli,3F4M8@33958|Lactobacillaceae	91061|Bacilli	L	Transposase	-	-	-	ko:K07487	-	-	-	-	ko00000	-	-	-	DDE_Tnp_1,DUF772
CNGBqF3MHA05001-uni_fix_CCGRPL01083.fa_00062	1291743.LOSG293_220340	4.08e-35	125	COG1192@1|root,COG1192@2|Bacteria,1V6Q6@1239|Firmicutes,4HINH@91061|Bacilli,3F477@33958|Lactobacillaceae	91061|Bacilli	D	CobQ CobB MinD ParA nucleotide binding domain protein	-	-	-	ko:K03496	-	-	-	-	ko00000,ko03036,ko04812	-	-	-	AAA_31
CNGBqF3MHA05001-uni_fix_CCGRPL01084.fa_00004	387344.LVIS_A11	1.61e-28	108	COG1396@1|root,COG1396@2|Bacteria,1W1Q8@1239|Firmicutes,4I0U9@91061|Bacilli,3F7V4@33958|Lactobacillaceae	91061|Bacilli	K	Helix-turn-helix domain	-	-	-	-	-	-	-	-	-	-	-	-	HTH_3
CNGBqF3MHA05001-uni_fix_CCGRPL01084.fa_00008	60520.HR47_00100	2.07e-34	122	COG0582@1|root,COG0582@2|Bacteria,1V2RX@1239|Firmicutes,4IEJ7@91061|Bacilli,3F4SP@33958|Lactobacillaceae	91061|Bacilli	L	Integrase	-	-	-	-	-	-	-	-	-	-	-	-	Phage_integrase
CNGBqF3MHA05001-uni_fix_CCGRPL01084.fa_00014	1136177.KCA1_2769	2.98e-11	60.8	28ZBI@1|root,2ZM3D@2|Bacteria,1W5K5@1239|Firmicutes,4I1Q6@91061|Bacilli,3F825@33958|Lactobacillaceae	91061|Bacilli	S	Protein of unknown function (DUF1093)	-	-	-	-	-	-	-	-	-	-	-	-	DUF1093
CNGBrF3MHA02004-uni_fix_CCGRPL00078.fa_00006	1440052.EAKF1_ch0285	1.1e-13	70.5	COG4571@1|root,COG4571@2|Bacteria,1MWE3@1224|Proteobacteria,1RRNQ@1236|Gammaproteobacteria,3XQQH@561|Escherichia	1236|Gammaproteobacteria	M	Omptin family	ompT	-	3.4.23.49	ko:K01355,ko:K13520	-	-	-	-	ko00000,ko01000,ko01002	-	-	-	Omptin
CNGBrF3MHA02004-uni_fix_CCGRPL00078.fa_00013	1216966.BAUC01000003_gene2544	7.31e-10	60.1	COG0845@1|root,COG0845@2|Bacteria,1MU8D@1224|Proteobacteria,1RN0E@1236|Gammaproteobacteria	1236|Gammaproteobacteria	M	Belongs to the membrane fusion protein (MFP) (TC 8.A.1) family	macA	-	-	ko:K02005,ko:K13888	-	M00709	-	-	ko00000,ko00002,ko02000	8.A.1	-	-	Biotin_lipoyl_2,HlyD_3,HlyD_D23
CNGBrF3MHA02004-uni_fix_CCGRPL00078.fa_00014	1121468.AUBR01000100_gene3106	3.21e-12	63.5	COG1136@1|root,COG1136@2|Bacteria,1TPBJ@1239|Firmicutes,248EZ@186801|Clostridia	186801|Clostridia	V	ABC transporter	-	-	-	ko:K02003	-	M00258	-	-	ko00000,ko00002,ko02000	3.A.1	-	-	ABC_tran
CNGBrF3MHA02004-uni_fix_CCGRPL00078.fa_00028	199310.c1253	1.57e-28	113	COG1132@1|root,COG1132@2|Bacteria,1MUBM@1224|Proteobacteria,1RMUR@1236|Gammaproteobacteria,3XMVV@561|Escherichia	1236|Gammaproteobacteria	V	Involved in lipid A export and possibly also in glycerophospholipid export and for biogenesis of the outer membrane. Transmembrane domains (TMD) form a pore in the inner membrane and the ATP-binding domain (NBD) is responsible for energy generation	iroC	-	-	ko:K11085,ko:K18895	ko02010,map02010	-	-	-	ko00000,ko00001,ko01000,ko02000	3.A.1.106,3.A.1.106.7	-	iUTI89_1310.UTI89_C1121	ABC_membrane,ABC_tran
CNGBrF3MHA02004-uni_fix_CCGRPL00078.fa_00029	199310.c1252	2.31e-33	124	COG2382@1|root,COG2382@2|Bacteria,1R5T4@1224|Proteobacteria,1S16U@1236|Gammaproteobacteria,3XRKJ@561|Escherichia	1236|Gammaproteobacteria	P	Domain of unknown function (DUF3327)	iroD	-	-	-	-	-	-	-	-	-	-	-	DUF3327,Esterase
CNGBrF3MHA02004-uni_fix_CCGRPL00078.fa_00031	199310.c1250	3.49e-27	109	COG1629@1|root,COG4771@2|Bacteria,1MUC1@1224|Proteobacteria,1RNHR@1236|Gammaproteobacteria,3XNAQ@561|Escherichia	1236|Gammaproteobacteria	P	This protein is involved in the initial step of iron uptake by binding ferrienterobactin (Fe-ENT), an iron chelatin siderophore that allows E.coli to extract iron from the environment. FepA also acts as a receptor for colicins B and D	fepA	-	-	ko:K16089,ko:K19611	ko02020,map02020	-	-	-	ko00000,ko00001,ko02000	1.B.14.1,1.B.14.1.22,1.B.14.1.3,1.B.14.1.5,1.B.14.10	-	iECABU_c1320.ECABU_c12070,iSDY_1059.SDY_0512	Plug,TonB_dep_Rec
CNGBrF3MHA02004-uni_fix_CCGRPL00078.fa_00040	1166130.H650_00100	3.85e-19	84.3	COG0582@1|root,COG0582@2|Bacteria,1PU4F@1224|Proteobacteria,1RPBW@1236|Gammaproteobacteria,3X1BB@547|Enterobacter	1236|Gammaproteobacteria	L	Phage integrase family	-	-	-	-	-	-	-	-	-	-	-	-	Phage_integrase
CNGBrF3MHA02004-uni_fix_CCGRPL00078.fa_00051	477184.KYC_21881	6.02e-30	115	COG0477@1|root,COG2814@2|Bacteria,1MVSH@1224|Proteobacteria,2VKJ3@28216|Betaproteobacteria,3T5Q9@506|Alcaligenaceae	28216|Betaproteobacteria	EGP	Sugar (and other) transporter	tetA	-	-	ko:K08151	-	M00668	-	-	ko00000,ko00002,ko01504,ko02000	2.A.1.2.38,2.A.1.2.39,2.A.1.2.4,2.A.1.2.41,2.A.1.2.68,2.A.1.2.75	-	-	MFS_1,Sugar_tr
CNGBrF3MHA02004-uni_fix_CCGRPL00078.fa_00060	1177594.MIC448_1230004	9.76e-34	124	COG4974@1|root,COG4974@2|Bacteria	2|Bacteria	L	Belongs to the 'phage' integrase family	-	-	-	ko:K04763	-	-	-	-	ko00000,ko03036	-	-	-	Phage_int_SAM_4,Phage_integrase
CNGBrF3MHA02004-uni_fix_CCGRPL00078.fa_00064	1042209.HK44_023770	2.17e-28	107	COG1961@1|root,COG1961@2|Bacteria,1MXXT@1224|Proteobacteria,1RRXW@1236|Gammaproteobacteria	1236|Gammaproteobacteria	L	Resolvase, N terminal domain	tniR	-	-	-	-	-	-	-	-	-	-	-	Resolvase
CNGBrF3MHA02004-uni_fix_CCGRPL00078.fa_00066	573.JG24_02095	1.81e-34	122	COG1961@1|root,COG1961@2|Bacteria,1N6J9@1224|Proteobacteria,1SC7C@1236|Gammaproteobacteria	1236|Gammaproteobacteria	L	Resolvase, N terminal domain	-	-	-	-	-	-	-	-	-	-	-	-	Resolvase
CNGBrF3MHA02004-uni_fix_CCGRPL00078.fa_00072	1410620.SHLA_14c000670	3.7e-26	97.4	COG0583@1|root,COG0583@2|Bacteria	2|Bacteria	K	DNA-binding transcription factor activity	-	-	-	-	-	-	-	-	-	-	-	-	HTH_1,LysR_substrate
CNGBrF3MHA02004-uni_fix_CCGRPL00078.fa_00073	1263831.F543_22850	3.48e-29	113	COG0477@1|root,COG0477@2|Bacteria,1QU36@1224|Proteobacteria,1T24P@1236|Gammaproteobacteria	1236|Gammaproteobacteria	EGP	TIGRFAM Drug resistance transporter Bcr CflA subfamily	sflR	-	-	ko:K07552,ko:K18552	-	-	-	-	br01600,ko00000,ko01504,ko02000	2.A.1.2,2.A.1.2.3	-	-	MFS_1
CNGBrF3MHA02004-uni_fix_CCGRPL00078.fa_00086	529507.PMIP28A	3.63e-13	63.9	2DFE1@1|root,2ZRI9@2|Bacteria,1PA38@1224|Proteobacteria,1SW39@1236|Gammaproteobacteria,3Z3JD@583|Proteus	1236|Gammaproteobacteria	S	Hok/gef family	-	-	-	-	-	-	-	-	-	-	-	-	HOK_GEF
CNGBrF3MHA02004-uni_fix_CCGRPL00078.fa_00092	198214.CP0246	2.19e-34	118	COG4456@1|root,COG4456@2|Bacteria,1N7E4@1224|Proteobacteria,1SC95@1236|Gammaproteobacteria	1236|Gammaproteobacteria	S	Virulence-associated protein	mvpT	-	-	ko:K18829	-	-	-	-	ko00000,ko02048	-	-	-	MazE_antitoxin
CNGBrF3MHA02004-uni_fix_CCGRPL00078.fa_00093	198214.CP0245	2.84e-34	119	COG1487@1|root,COG1487@2|Bacteria,1MZB6@1224|Proteobacteria,1S4JD@1236|Gammaproteobacteria	1236|Gammaproteobacteria	S	Toxic component of a toxin-antitoxin (TA) module. An RNase	vapC	-	-	ko:K18828	-	-	-	-	ko00000,ko01000,ko02048,ko03016	-	-	-	PIN
CNGBrF3MHA02004-uni_fix_CCGRPL00078.fa_00134	155864.EDL933_p0083	4.14e-35	122	COG0629@1|root,COG0629@2|Bacteria,1RCWT@1224|Proteobacteria,1S3WP@1236|Gammaproteobacteria,3XQQG@561|Escherichia	1236|Gammaproteobacteria	L	Single-strand binding protein family	ssb	-	-	ko:K03111	ko03030,ko03430,ko03440,map03030,map03430,map03440	-	-	-	ko00000,ko00001,ko03029,ko03032,ko03400	-	-	-	SSB
CNGBrF3MHA02004-uni_fix_CCGRPL00078.fa_00138	1006000.GKAS_00498	4e-41	138	COG1662@1|root,COG1662@2|Bacteria,1NHAK@1224|Proteobacteria,1RQRY@1236|Gammaproteobacteria	1236|Gammaproteobacteria	L	cog cog1662	-	-	-	ko:K07480	-	-	-	-	ko00000	-	-	-	DDE_Tnp_IS1,Zn_Tnp_IS1
CNGBrF3MHA02004-uni_fix_CCGRPL00078.fa_00145	469595.CSAG_04130	1.83e-26	99.8	COG0239@1|root,COG0239@2|Bacteria,1MZNH@1224|Proteobacteria,1S9GR@1236|Gammaproteobacteria,3WYE6@544|Citrobacter	1236|Gammaproteobacteria	D	Important for reducing fluoride concentration in the cell, thus reducing its toxicity	crcB	GO:0003674,GO:0005215,GO:0005575,GO:0005623,GO:0005886,GO:0005887,GO:0006810,GO:0006811,GO:0006820,GO:0008150,GO:0008509,GO:0015075,GO:0015103,GO:0015318,GO:0015698,GO:0016020,GO:0016021,GO:0022857,GO:0031224,GO:0031226,GO:0034220,GO:0044425,GO:0044459,GO:0044464,GO:0051179,GO:0051234,GO:0055085,GO:0071944,GO:0098656,GO:0098660,GO:0098661,GO:1903424,GO:1903425	-	ko:K06199	-	-	-	-	ko00000,ko02000	1.A.43.1,1.A.43.2,1.A.43.3	-	-	CRCB
CNGBrF3MHA02004-uni_fix_CCGRPL00078.fa_00147	469595.CSAG_04132	6.16e-24	99.4	COG0148@1|root,COG0148@2|Bacteria,1MU1N@1224|Proteobacteria,1RNQA@1236|Gammaproteobacteria,3WWTK@544|Citrobacter	1236|Gammaproteobacteria	G	Catalyzes the reversible conversion of 2- phosphoglycerate into phosphoenolpyruvate. It is essential for the degradation of carbohydrates via glycolysis	-	-	4.2.1.11	ko:K01689	ko00010,ko00680,ko01100,ko01110,ko01120,ko01130,ko01200,ko01230,ko03018,ko04066,map00010,map00680,map01100,map01110,map01120,map01130,map01200,map01230,map03018,map04066	M00001,M00002,M00003,M00346,M00394	R00658	RC00349	ko00000,ko00001,ko00002,ko01000,ko03019,ko04147	-	-	-	Enolase_C,Enolase_N
CNGBrF3MHA02004-uni_fix_CCGRPL00078.fa_00150	701347.Entcl_4441	4.57e-25	100	COG1121@1|root,COG1121@2|Bacteria,1MW47@1224|Proteobacteria,1RS5Y@1236|Gammaproteobacteria,3X0C9@547|Enterobacter	1236|Gammaproteobacteria	P	ATPases associated with a variety of cellular activities	sitB	GO:0008150,GO:0009987,GO:0010035,GO:0010038,GO:0010039,GO:0042221,GO:0050896,GO:0051716,GO:0070887,GO:0071241,GO:0071248,GO:0071281	-	ko:K02074,ko:K09820,ko:K11607,ko:K11710	ko02010,map02010	M00243,M00244,M00317,M00319	-	-	ko00000,ko00001,ko00002,ko02000	3.A.1.15,3.A.1.15.7,3.A.1.15.9	-	iSBO_1134.SBO_1692,iSbBS512_1146.SbBS512_E1611	ABC_tran
CNGBrF3MHA02006-uni_fix_CCGRPL00334.fa_00007	199310.c3562	5.3e-28	103	COG4372@1|root,COG4372@2|Bacteria,1MUCX@1224|Proteobacteria,1SU06@1236|Gammaproteobacteria,3XPCX@561|Escherichia	1236|Gammaproteobacteria	S	Escherichia coli O157 H7	-	-	-	ko:K07484	-	-	-	-	ko00000	-	-	-	DDE_Tnp_IS66,DDE_Tnp_IS66_C,LZ_Tnp_IS66,zf-IS66
CNGBrF3MHA02006-uni_fix_CCGRPL00334.fa_00008	199310.c3561	1.09e-37	127	COG3436@1|root,COG3436@2|Bacteria,1RHDW@1224|Proteobacteria,1S4DP@1236|Gammaproteobacteria	1236|Gammaproteobacteria	L	COG3436 Transposase and inactivated derivatives	-	-	-	ko:K07484	-	-	-	-	ko00000	-	-	-	TnpB_IS66
CNGBrF3MHA02006-uni_fix_CCGRPL00334.fa_00009	199310.c3560	9.06e-36	123	COG2963@1|root,COG2963@2|Bacteria,1NG7H@1224|Proteobacteria,1SG10@1236|Gammaproteobacteria	1236|Gammaproteobacteria	L	Transposase	-	-	-	ko:K07483	-	-	-	-	ko00000	-	-	-	HTH_Tnp_1
CNGBrF3MHA02006-uni_fix_CCGRPL00334.fa_00015	1006000.GKAS_00495	1.88e-40	134	COG1662@1|root,COG1662@2|Bacteria	2|Bacteria	L	PFAM IS1 transposase	-	-	-	ko:K07480	-	-	-	-	ko00000	-	-	-	DDE_Tnp_IS1,Zn_Tnp_IS1
CNGBrF3MHA02006-uni_fix_CCGRPL00334.fa_00016	29486.NJ56_01690	4.72e-26	100	COG1961@1|root,COG1961@2|Bacteria,1R482@1224|Proteobacteria,1S2PK@1236|Gammaproteobacteria,41GAK@629|Yersinia	1236|Gammaproteobacteria	L	Resolvase, N terminal domain	-	-	-	-	-	-	-	-	-	-	-	-	HTH_7,Resolvase
CNGBrF3MHA02006-uni_fix_CCGRPL00334.fa_00023	198214.SF0493	1.4e-32	113	COG2963@1|root,COG2963@2|Bacteria	2|Bacteria	L	transposase activity	-	-	-	ko:K07483	-	-	-	-	ko00000	-	-	-	HTH_Tnp_1
CNGBrF3MHA02006-uni_fix_CCGRPL00334.fa_00024	198214.SF4360	1.78e-34	124	COG2801@1|root,COG2801@2|Bacteria	2|Bacteria	L	transposition	-	-	-	ko:K07497	-	-	-	-	ko00000	-	-	-	HTH_21,rve
CNGBrF3MHA02006-uni_fix_CCGRPL00334.fa_00026	55601.VANGNB10_67p026	1.57e-28	107	COG1961@1|root,COG1961@2|Bacteria,1R3XB@1224|Proteobacteria,1RSC2@1236|Gammaproteobacteria,1XXK6@135623|Vibrionales	135623|Vibrionales	L	Resolvase, N terminal domain	-	-	-	ko:K14060	-	-	-	-	ko00000	-	-	-	HTH_7,Resolvase
CNGBrF3MHA02006-uni_fix_CCGRPL00334.fa_00037	492774.JQMB01000002_gene979	9.19e-09	57	COG1123@1|root,COG4172@2|Bacteria,1NSW3@1224|Proteobacteria,2UP28@28211|Alphaproteobacteria,4BIZS@82115|Rhizobiaceae	28211|Alphaproteobacteria	P	Oligopeptide/dipeptide transporter, C-terminal region	-	-	-	-	-	-	-	-	-	-	-	-	ABC_tran,oligo_HPY
CNGBrF3MHA02006-uni_fix_CCGRPL00334.fa_00040	199310.c1553	1.86e-32	119	COG2801@1|root,COG2801@2|Bacteria,1MVXQ@1224|Proteobacteria,1RSHU@1236|Gammaproteobacteria,3XQEZ@561|Escherichia	1236|Gammaproteobacteria	L	Escherichia coli O157 H7 ortholog	tnpB	-	-	ko:K07497	-	-	-	-	ko00000	-	-	-	HTH_21,rve,rve_3
CNGBrF3MHA02006-uni_fix_CCGRPL00334.fa_00053	155864.EDL933_p0060	7.34e-27	104	COG0582@1|root,COG0582@2|Bacteria,1R8ME@1224|Proteobacteria,1RZMH@1236|Gammaproteobacteria,3XPF5@561|Escherichia	2|Bacteria	L	Phage integrase family	-	-	-	ko:K04763,ko:K07357	-	-	-	-	ko00000,ko03036	-	-	-	Arm-DNA-bind_5,Phage_int_SAM_1,Phage_int_SAM_5,Phage_integrase
CNGBrF3MHA02006-uni_fix_CCGRPL00334.fa_00058	494416.AYXN01000001_gene2395	1.73e-24	100	COG0389@1|root,COG0389@2|Bacteria,1MUUH@1224|Proteobacteria,1RMT1@1236|Gammaproteobacteria,3NK1C@468|Moraxellaceae	1236|Gammaproteobacteria	L	DNA polymerase	umuC	GO:0000731,GO:0003674,GO:0003676,GO:0003677,GO:0003697,GO:0003824,GO:0003887,GO:0005488,GO:0005575,GO:0005622,GO:0005623,GO:0005886,GO:0006139,GO:0006259,GO:0006281,GO:0006301,GO:0006725,GO:0006807,GO:0006950,GO:0006974,GO:0007154,GO:0008094,GO:0008150,GO:0008152,GO:0009058,GO:0009059,GO:0009355,GO:0009432,GO:0009605,GO:0009987,GO:0009991,GO:0016020,GO:0016021,GO:0016462,GO:0016740,GO:0016772,GO:0016779,GO:0016787,GO:0016817,GO:0016818,GO:0016887,GO:0017111,GO:0018130,GO:0019438,GO:0019985,GO:0031224,GO:0031668,GO:0032991,GO:0033554,GO:0034061,GO:0034641,GO:0034645,GO:0034654,GO:0042575,GO:0042623,GO:0043170,GO:0044237,GO:0044238,GO:0044249,GO:0044260,GO:0044271,GO:0044424,GO:0044425,GO:0044464,GO:0046483,GO:0050896,GO:0051716,GO:0061695,GO:0071496,GO:0071704,GO:0071897,GO:0071944,GO:0090304,GO:0097159,GO:0140097,GO:1901360,GO:1901362,GO:1901363,GO:1901576,GO:1902494,GO:1990234	-	ko:K03502	-	-	-	-	ko00000,ko03400	-	-	-	DUF4113,IMS,IMS_C,IMS_HHH
CNGBrF3MHA02006-uni_fix_CCGRPL00334.fa_00059	1042376.AFPK01000066_gene2543	2.64e-05	46.2	COG1974@1|root,COG1974@2|Bacteria,4P9FF@976|Bacteroidetes,1I4ZM@117743|Flavobacteriia	976|Bacteroidetes	KT	Represses a number of genes involved in the response to DNA damage (SOS response), including recA and lexA. In the presence of single-stranded DNA, RecA interacts with LexA causing an autocatalytic cleavage which disrupts the DNA-binding part of LexA, leading to derepression of the SOS regulon and eventually DNA repair	-	-	-	ko:K03503	-	-	-	-	ko00000,ko01000,ko01002,ko03400	-	-	-	Peptidase_S24
CNGBrF3MHA02006-uni_fix_CCGRPL00334.fa_00065	1028307.EAE_24775	1.29e-22	88.6	COG5464@1|root,COG5464@2|Bacteria,1MUSP@1224|Proteobacteria,1RNUW@1236|Gammaproteobacteria	1236|Gammaproteobacteria	S	Transposase	-	-	-	-	-	-	-	-	-	-	-	-	Transposase_31
CNGBrF3MHA02006-uni_fix_CCGRPL00334.fa_00068	571.MC52_30340	8.56e-06	48.5	COG0827@1|root,COG0827@2|Bacteria,1MUZW@1224|Proteobacteria,1RSAY@1236|Gammaproteobacteria	1236|Gammaproteobacteria	L	Domain of unknown function (DUF4942)	-	-	-	-	-	-	-	-	-	-	-	-	DUF4942
CNGBrF3MHA02006-uni_fix_CCGRPL00334.fa_00073	199310.c5174	7.27e-15	73.9	COG1629@1|root,COG4771@2|Bacteria,1MUC1@1224|Proteobacteria,1RNHR@1236|Gammaproteobacteria,3XM4N@561|Escherichia	1236|Gammaproteobacteria	P	Colicin I receptor	-	-	-	ko:K16089,ko:K19611	ko02020,map02020	-	-	-	ko00000,ko00001,ko02000	1.B.14.1,1.B.14.1.22,1.B.14.1.3,1.B.14.1.5,1.B.14.10	-	iECABU_c1320.ECABU_c12070,iSDY_1059.SDY_0512	Plug,TonB_dep_Rec
CNGBrF3MHA02006-uni_fix_CCGRPL00334.fa_00075	1440052.EAKF1_ch4494c	4.76e-37	127	COG2963@1|root,COG2963@2|Bacteria,1RJYS@1224|Proteobacteria,1S5Z0@1236|Gammaproteobacteria,3XR2U@561|Escherichia	1236|Gammaproteobacteria	L	Transposase	-	-	-	ko:K07483	-	-	-	-	ko00000	-	-	-	HTH_Tnp_1
CNGBrF3MHA02006-uni_fix_CCGRPL00334.fa_00076	1440052.EAKF1_ch4053	1.32e-33	125	COG2801@1|root,COG2801@2|Bacteria	2|Bacteria	L	transposition	-	-	-	ko:K07497,ko:K22111	-	-	-	-	ko00000	-	-	-	rve
CNGBrF3MHA02006-uni_fix_CCGRPL00334.fa_00077	316407.85677018	3.19e-34	119	COG2963@1|root,COG2963@2|Bacteria,1RCDZ@1224|Proteobacteria,1S1YS@1236|Gammaproteobacteria,3XQYY@561|Escherichia	1236|Gammaproteobacteria	L	Transposase insC for insertion element IS2A D F H I K	-	-	-	ko:K07483	-	-	-	-	ko00000	-	-	-	HTH_Tnp_1
CNGBrF3MHA02006-uni_fix_CCGRPL00334.fa_00085	199310.c5213	4.91e-36	129	COG2801@1|root,COG2801@2|Bacteria,1MVXQ@1224|Proteobacteria,1RSHU@1236|Gammaproteobacteria,3XQEZ@561|Escherichia	1236|Gammaproteobacteria	L	Escherichia coli O157 H7 ortholog	tnpB	-	-	ko:K07497	-	-	-	-	ko00000	-	-	-	HTH_21,rve,rve_3
CNGBrF3MHA02006-uni_fix_CCGRPL00334.fa_00118	572265.HDEF_p0039	4.32e-08	55.1	COG2805@1|root,COG2805@2|Bacteria,1MU3J@1224|Proteobacteria,1RN8G@1236|Gammaproteobacteria,2830N@191675|unclassified Enterobacteriaceae	1236|Gammaproteobacteria	NU	Type II/IV secretion system protein	dotB	-	-	ko:K12203	-	-	-	-	ko00000,ko02044	3.A.7.10.1,3.A.7.9.1	-	-	T2SSE
CNGBrF3MHA02006-uni_fix_CCGRPL00334.fa_00121	568768.CM001975_gene872	1.01e-09	59.7	28IW1@1|root,2Z8UB@2|Bacteria,1N1QM@1224|Proteobacteria,1RR0J@1236|Gammaproteobacteria,2JDKE@204037|Dickeya	1236|Gammaproteobacteria	S	F plasmid transfer operon, TraF, protein	-	-	-	-	-	-	-	-	-	-	-	-	TraF_2
CNGBrF3MHA02006-uni_fix_CCGRPL00334.fa_00125	220341.16505330	1.03e-18	84.7	COG0582@1|root,COG0582@2|Bacteria,1NWGS@1224|Proteobacteria,1RPST@1236|Gammaproteobacteria	1236|Gammaproteobacteria	L	Belongs to the 'phage' integrase family	rci	-	-	-	-	-	-	-	-	-	-	-	Phage_integrase
CNGBrF3MHA02006-uni_fix_CCGRPL00334.fa_00144	1235457.C404_22640	2.82e-15	75.5	COG2268@1|root,COG2268@2|Bacteria,1P50K@1224|Proteobacteria,2VJER@28216|Betaproteobacteria,1K3U8@119060|Burkholderiaceae	28216|Betaproteobacteria	S	Flotillin	yqiK	-	-	ko:K07192	ko04910,map04910	-	-	-	ko00000,ko00001,ko03036,ko04131,ko04147	-	-	-	Band_7,Flot
CNGBrF3MHA02006-uni_fix_CCGRPL00334.fa_00145	316407.85675852	1.24e-07	53.1	COG1585@1|root,COG1585@2|Bacteria,1R4NP@1224|Proteobacteria,1RQ4X@1236|Gammaproteobacteria,3XQV3@561|Escherichia	1236|Gammaproteobacteria	OU	cellular response to DNA damage stimulus	yqiJ	GO:0005575,GO:0005623,GO:0005886,GO:0006950,GO:0006974,GO:0008150,GO:0009987,GO:0016020,GO:0033554,GO:0044464,GO:0050896,GO:0051716,GO:0071944	-	-	-	-	-	-	-	-	-	-	DUF1449
GF3HH25002-uni_fix_CCGRPL00094.fa_00009	1140001.I571_02878	8.41e-31	114	COG3764@1|root,COG3764@2|Bacteria,1VFNG@1239|Firmicutes	1239|Firmicutes	M	COG3764 Sortase (surface protein transpeptidase)	srtA	-	3.4.22.70	ko:K07284	-	-	-	-	ko00000,ko01000,ko01002,ko01011	-	-	-	Sortase
GF3HH25002-uni_fix_CCGRPL00094.fa_00036	1300150.EMQU_1373	4.57e-19	86.3	COG0550@1|root,COG0550@2|Bacteria,1TPJD@1239|Firmicutes,4HAZV@91061|Bacilli,4B026@81852|Enterococcaceae	91061|Bacilli	L	DNA topoisomerase	traI	-	5.99.1.2	ko:K03169	-	-	-	-	ko00000,ko01000,ko03032	-	-	-	Topoisom_bac,Toprim,Toprim_Crpt
GF3HH25002-uni_fix_CCGRPL00094.fa_00040	1201292.DR75_2059	7.92e-33	117	COG0629@1|root,COG0629@2|Bacteria,1V3WT@1239|Firmicutes,4HH8I@91061|Bacilli,4B2AG@81852|Enterococcaceae	91061|Bacilli	L	Plays an important role in DNA replication, recombination and repair. Binds to ssDNA and to an array of partner proteins to recruit them to their sites of action during DNA metabolism	ssb	-	-	ko:K03111	ko03030,ko03430,ko03440,map03030,map03430,map03440	-	-	-	ko00000,ko00001,ko03029,ko03032,ko03400	-	-	-	SSB
GF3HH25002-uni_fix_CCGRPL00094.fa_00041	1140001.I571_02844	1.48e-34	119	2AX67@1|root,30RR1@2|Bacteria,1U24B@1239|Firmicutes,4IBMY@91061|Bacilli,4B3JV@81852|Enterococcaceae	91061|Bacilli	-	-	-	-	-	-	-	-	-	-	-	-	-	-	-
GF3HH25002-uni_fix_CCGRPL00094.fa_00050	1201292.DR75_843	5.22e-33	123	COG3328@1|root,COG3328@2|Bacteria,1TP4C@1239|Firmicutes,4HAXJ@91061|Bacilli,4B0EH@81852|Enterococcaceae	91061|Bacilli	L	to GB X15145, SP P26998, PID 1340164, GB X15145, SP P26998, and PID 1340164	B4168_4126	-	-	ko:K07493	-	-	-	-	ko00000	-	-	-	Transposase_mut
GF3HH25002-uni_fix_CCGRPL00094.fa_00051	1158610.UC3_01714	1.93e-31	110	COG3328@1|root,COG3328@2|Bacteria	2|Bacteria	L	transposase activity	-	-	-	ko:K07493	-	-	-	-	ko00000	-	-	-	Transposase_mut
GF3HH25002-uni_fix_CCGRPL00094.fa_00053	1215915.BN193_08640	6.88e-34	124	COG2826@1|root,COG2826@2|Bacteria,1TWVR@1239|Firmicutes,4HCM1@91061|Bacilli,1YCPQ@1357|Lactococcus	91061|Bacilli	L	Integrase core domain	-	-	-	-	-	-	-	-	-	-	-	-	HTH_38,rve
GF3HH25002-uni_fix_CCGRPL00094.fa_00059	1211817.CCAT010000077_gene1383	1.68e-33	117	COG2963@1|root,COG2963@2|Bacteria,1V9ZX@1239|Firmicutes,24P3X@186801|Clostridia,36MBA@31979|Clostridiaceae	186801|Clostridia	L	PFAM transposase IS3 IS911 family protein	-	-	-	ko:K07483	-	-	-	-	ko00000	-	-	-	HTH_Tnp_1
GF3HH25002-uni_fix_CCGRPL00094.fa_00060	1158614.I592_04125	2.19e-30	114	COG2801@1|root,COG2801@2|Bacteria,1TPEH@1239|Firmicutes,4HCHG@91061|Bacilli,4B04U@81852|Enterococcaceae	91061|Bacilli	L	Integrase core domain	-	-	-	-	-	-	-	-	-	-	-	-	HTH_21,rve,rve_3
GF3HH25002-uni_fix_CCGRPL00094.fa_00062	945021.TEH_11610	1.48e-25	101	COG4975@1|root,COG4975@2|Bacteria,1TQBN@1239|Firmicutes,4HAVH@91061|Bacilli,4AZVB@81852|Enterococcaceae	91061|Bacilli	G	Sugar transport protein	glcU	-	-	ko:K05340	-	-	-	-	ko00000,ko02000	2.A.7.5	-	-	Sugar_transport
GF3HH25002-uni_fix_CCGRPL00094.fa_00066	908337.HMPREF9257_0791	5.68e-05	46.2	COG0561@1|root,COG0561@2|Bacteria,1V5FB@1239|Firmicutes,4HGY8@91061|Bacilli,27DZA@186827|Aerococcaceae	91061|Bacilli	S	Sucrose-6F-phosphate phosphohydrolase	ycsE	-	-	-	-	-	-	-	-	-	-	-	Hydrolase_3
GF3HH25002-uni_fix_CCGRPL00094.fa_00067	1423806.JCM15457_1574	3.06e-13	69.7	COG1221@1|root,COG3933@1|root,COG1221@2|Bacteria,COG3933@2|Bacteria,1VSHE@1239|Firmicutes,4HB6T@91061|Bacilli,3F3N6@33958|Lactobacillaceae	91061|Bacilli	K	Sigma-54 interaction domain	levR	-	-	-	-	-	-	-	-	-	-	-	EIIA-man,PRD,Sigma54_activat
GF3HH25002-uni_fix_CCGRPL00094.fa_00068	1121865.OMW_01526	1.37e-17	77.8	COG2893@1|root,COG2893@2|Bacteria,1VB2D@1239|Firmicutes,4HMGK@91061|Bacilli,4B33S@81852|Enterococcaceae	91061|Bacilli	G	PTS system fructose IIA component	levD	-	2.7.1.191,2.7.1.202	ko:K02793,ko:K02794,ko:K11194	ko00051,ko00520,ko01100,ko02060,map00051,map00520,map01100,map02060	M00276,M00304	R02630,R03232	RC00017,RC03206	ko00000,ko00001,ko00002,ko01000,ko02000	4.A.6.1,4.A.6.1.2	-	-	EIIA-man
GF3HH25002-uni_fix_CCGRPL00094.fa_00069	1121865.OMW_01525	9.66e-29	106	COG3444@1|root,COG3444@2|Bacteria,1V3X7@1239|Firmicutes,4HH17@91061|Bacilli,4B2AX@81852|Enterococcaceae	91061|Bacilli	G	PTS system sorbose subfamily IIB component	levE	-	2.7.1.202	ko:K11195	ko00051,ko02060,map00051,map02060	M00304	R03232	RC00017,RC03206	ko00000,ko00001,ko00002,ko01000,ko02000	4.A.6.1.2	-	-	PTSIIB_sorb
GF3HH25002-uni_fix_CCGRPL00094.fa_00070	1423806.JCM15457_1577	3.31e-25	100	COG3715@1|root,COG3715@2|Bacteria,1TPKK@1239|Firmicutes,4H9QI@91061|Bacilli,3F5QK@33958|Lactobacillaceae	91061|Bacilli	U	PTS system sorbose-specific iic component	levF	GO:0003674,GO:0005215,GO:0005575,GO:0005623,GO:0005886,GO:0005887,GO:0006810,GO:0008150,GO:0008643,GO:0009401,GO:0015144,GO:0016020,GO:0016021,GO:0022857,GO:0031224,GO:0031226,GO:0034219,GO:0044425,GO:0044459,GO:0044464,GO:0051119,GO:0051179,GO:0051234,GO:0055085,GO:0071702,GO:0071944	-	ko:K02746,ko:K02795,ko:K02814,ko:K11196	ko00051,ko00052,ko00520,ko01100,ko02060,map00051,map00052,map00520,map01100,map02060	M00276,M00277,M00278,M00304	R02630,R03232,R04076,R08366	RC00017,RC01069,RC03206	ko00000,ko00001,ko00002,ko02000	4.A.6.1,4.A.6.1.2,4.A.6.1.3,4.A.6.1.4	-	-	EII-Sor
GF3HH25002-uni_fix_CCGRPL00094.fa_00071	1139996.OMQ_01817	2.31e-29	111	COG3716@1|root,COG3716@2|Bacteria,1TQA3@1239|Firmicutes,4HA3K@91061|Bacilli,4AZI0@81852|Enterococcaceae	91061|Bacilli	G	PTS system mannose/fructose/sorbose family IID component	levG	GO:0003674,GO:0005215,GO:0005575,GO:0005623,GO:0005886,GO:0005887,GO:0006810,GO:0008150,GO:0008643,GO:0009401,GO:0015144,GO:0016020,GO:0016021,GO:0022857,GO:0031224,GO:0031226,GO:0034219,GO:0044425,GO:0044459,GO:0044464,GO:0051119,GO:0051179,GO:0051234,GO:0055085,GO:0071702,GO:0071944	-	ko:K02771,ko:K02796	ko00051,ko00520,ko01100,ko02060,map00051,map00520,map01100,map02060	M00276,M00304	R02630,R03232	RC00017,RC03206	ko00000,ko00001,ko00002,ko02000	4.A.6.1,4.A.6.1.2	-	-	EIID-AGA
GF3HH25002-uni_fix_CCGRPL00094.fa_00078	1158614.I592_01290	2.57e-27	107	COG1609@1|root,COG1609@2|Bacteria,1TS26@1239|Firmicutes,4IPN9@91061|Bacilli,4B6RB@81852|Enterococcaceae	91061|Bacilli	K	helix_turn _helix lactose operon repressor	-	-	-	ko:K02529	-	-	-	-	ko00000,ko03000	-	-	-	LacI,Peripla_BP_1,Peripla_BP_3
GF3HH25002-uni_fix_CCGRPL00094.fa_00079	471223.GWCH70_1620	1.75e-11	64.7	COG1263@1|root,COG1264@1|root,COG1263@2|Bacteria,COG1264@2|Bacteria,1TP5X@1239|Firmicutes,4HA0I@91061|Bacilli,1WG1M@129337|Geobacillus	91061|Bacilli	G	phosphotransferase system, EIIB	treP	GO:0003674,GO:0003824,GO:0005215,GO:0005575,GO:0005623,GO:0005886,GO:0006810,GO:0008150,GO:0008643,GO:0009401,GO:0015144,GO:0015766,GO:0015771,GO:0015772,GO:0016020,GO:0016740,GO:0016772,GO:0016773,GO:0022804,GO:0022857,GO:0034219,GO:0044464,GO:0051179,GO:0051234,GO:0055085,GO:0071702,GO:0071944,GO:0090563,GO:0090589	2.7.1.201	ko:K02818,ko:K02819	ko00500,ko02060,map00500,map02060	M00270	R02780	RC00017,RC03206	ko00000,ko00001,ko00002,ko01000,ko02000	4.A.1.2.13,4.A.1.2.4,4.A.1.2.8	-	iYO844.BSU07800	PTS_EIIA_1,PTS_EIIB,PTS_EIIC
GF3HH25002-uni_fix_CCGRPL00094.fa_00080	1158614.I592_01292	8.17e-24	99.4	COG1621@1|root,COG1621@2|Bacteria,1TPAE@1239|Firmicutes,4H9Y7@91061|Bacilli,4B4WH@81852|Enterococcaceae	91061|Bacilli	G	Glycosyl hydrolases family 32	scrB	-	3.2.1.26	ko:K01193	ko00052,ko00500,ko01100,map00052,map00500,map01100	-	R00801,R00802,R02410,R03635,R03921,R06088	RC00028,RC00077	ko00000,ko00001,ko01000	-	GH32	-	Glyco_hydro_32C,Glyco_hydro_32N
GF3HH25002-uni_fix_CCGRPL00094.fa_00081	1104325.M7W_546	2.23e-13	70.1	COG1263@1|root,COG1264@1|root,COG2190@1|root,COG1263@2|Bacteria,COG1264@2|Bacteria,COG2190@2|Bacteria,1TP5X@1239|Firmicutes,4HA0I@91061|Bacilli,4AZSX@81852|Enterococcaceae	91061|Bacilli	G	PTS system	bglP11	-	-	ko:K02755,ko:K02756,ko:K02757	ko02060,map02060	M00271	-	-	ko00000,ko00001,ko00002,ko01000,ko02000	4.A.1.2.11,4.A.1.2.2,4.A.1.2.5,4.A.1.2.6	-	-	PTS_EIIA_1,PTS_EIIB,PTS_EIIC
GF3HH25002-uni_fix_CCGRPL00094.fa_00082	218495.SUB0308	1.5e-10	61.2	COG1940@1|root,COG1940@2|Bacteria,1TQU4@1239|Firmicutes,4HA1C@91061|Bacilli	91061|Bacilli	GK	Fructokinase	scrK	-	2.7.1.4	ko:K00847	ko00051,ko00500,ko00520,ko01100,map00051,map00500,map00520,map01100	-	R00760,R00867,R03920	RC00002,RC00017	ko00000,ko00001,ko01000	-	-	-	ROK
GF3HH25002-uni_fix_CCGRPL00094.fa_00087	1140001.I571_02999	1.57e-35	127	COG3039@1|root,COG3039@2|Bacteria,1UZVA@1239|Firmicutes,4HH09@91061|Bacilli,4B17C@81852|Enterococcaceae	91061|Bacilli	L	Transposase DDE domain	-	-	-	-	-	-	-	-	-	-	-	-	DDE_Tnp_1,DDE_Tnp_1_3
GF3HH25002-uni_fix_CCGRPL00094.fa_00088	1140001.I571_02985	9.42e-36	125	COG0582@1|root,COG0582@2|Bacteria,1V2RX@1239|Firmicutes,4HFES@91061|Bacilli,4B6KK@81852|Enterococcaceae	91061|Bacilli	L	Phage integrase family	-	-	-	-	-	-	-	-	-	-	-	-	Phage_integrase
GF3HH25002-uni_fix_CCGRPL00094.fa_00089	888064.HMPREF9088_1795	1.68e-30	111	COG0582@1|root,COG0582@2|Bacteria,1TTJI@1239|Firmicutes,4HDG6@91061|Bacilli,4AZB3@81852|Enterococcaceae	91061|Bacilli	L	Belongs to the 'phage' integrase family	XK27_05145	-	-	-	-	-	-	-	-	-	-	-	Arm-DNA-bind_4,Phage_int_SAM_3,Phage_integrase
GF3HH25002-uni_fix_CCGRPL00094.fa_00091	1139996.OMQ_02172	3.03e-24	92.4	COG0178@1|root,COG0178@2|Bacteria,1U126@1239|Firmicutes,4IAIB@91061|Bacilli,4B5JT@81852|Enterococcaceae	91061|Bacilli	L	ABC transporter	-	-	-	-	-	-	-	-	-	-	-	-	ABC_tran
GF3HH25002-uni_fix_CCGRPL00094.fa_00092	634994.GCWU000323_00021	8.84e-11	58.2	COG1609@1|root,COG1609@2|Bacteria	2|Bacteria	K	purine nucleotide biosynthetic process	-	-	2.7.1.15	ko:K00852,ko:K02529	ko00030,map00030	-	R01051,R02750	RC00002,RC00017	ko00000,ko00001,ko01000,ko03000	-	-	-	LacI,Peripla_BP_1,Peripla_BP_3
GF3HH25002-uni_fix_CCGRPL00094.fa_00094	1346.DQ08_02335	5.33e-07	52	COG1653@1|root,COG1653@2|Bacteria,1TRIH@1239|Firmicutes,4HA29@91061|Bacilli	91061|Bacilli	G	solute-binding protein	-	-	-	ko:K02027	-	M00207	-	-	ko00000,ko00002,ko02000	3.A.1.1	-	-	SBP_bac_1,SBP_bac_8
GF3HH25002-uni_fix_CCGRPL00094.fa_00095	478749.BRYFOR_07266	1.79e-12	67	COG1175@1|root,COG1175@2|Bacteria,1TREE@1239|Firmicutes,24B75@186801|Clostridia	186801|Clostridia	P	Abc transporter, permease protein	-	-	-	ko:K02025	-	M00207	-	-	ko00000,ko00002,ko02000	3.A.1.1	-	-	BPD_transp_1
GF3HH25002-uni_fix_CCGRPL00094.fa_00096	1246626.BleG1_3630	3.92e-11	63.2	COG0395@1|root,COG0395@2|Bacteria,1TRCP@1239|Firmicutes,4HBKE@91061|Bacilli,1ZQ4W@1386|Bacillus	91061|Bacilli	G	Binding-protein-dependent transport system inner membrane component	-	-	-	ko:K02026	-	M00207	-	-	ko00000,ko00002,ko02000	3.A.1.1	-	-	BPD_transp_1
GF3HH25002-uni_fix_CCGRPL00094.fa_00097	1236973.JCM9157_3446	7.45e-16	77	COG1486@1|root,COG1486@2|Bacteria,1TQ9I@1239|Firmicutes,4HCGH@91061|Bacilli,1ZQT1@1386|Bacillus	91061|Bacilli	G	Family 4 glycosyl hydrolase	melA	-	3.2.1.22	ko:K07406	ko00052,ko00561,ko00600,ko00603,map00052,map00561,map00600,map00603	-	R01101,R01103,R01104,R01194,R01329,R02926,R03634,R04019,R04470,R05549,R05961,R06091	RC00049,RC00059,RC00451	ko00000,ko00001,ko01000	-	-	-	Glyco_hydro_4,Glyco_hydro_4C
GF3HH25002-uni_fix_CCGRPL00094.fa_00099	246201.SM12261_0470	2.31e-24	98.6	COG1175@1|root,COG1175@2|Bacteria,1TQB1@1239|Firmicutes,4HDV6@91061|Bacilli,2TPPZ@28037|Streptococcus mitis	91061|Bacilli	P	Binding-protein-dependent transport system inner membrane component	msmF	-	-	ko:K10118	ko02010,map02010	M00196	-	-	ko00000,ko00001,ko00002,ko02000	3.A.1.1.28	-	-	BPD_transp_1
GF3HH25002-uni_fix_CCGRPL00094.fa_00100	1122147.AUEH01000015_gene2394	5.26e-18	81.6	COG0395@1|root,COG0395@2|Bacteria,1TR45@1239|Firmicutes,4HCEH@91061|Bacilli,3F4G2@33958|Lactobacillaceae	91061|Bacilli	U	Binding-protein-dependent transport system inner membrane component	msmG	-	-	ko:K10119	ko02010,map02010	M00196	-	-	ko00000,ko00001,ko00002,ko02000	3.A.1.1.28	-	-	BPD_transp_1
GF3HH25002-uni_fix_CCGRPL00094.fa_00102	1117379.BABA_08121	1.18e-28	113	COG0366@1|root,COG0366@2|Bacteria,1TP53@1239|Firmicutes,4HC2R@91061|Bacilli,1ZE2G@1386|Bacillus	91061|Bacilli	G	Alpha-amylase domain	malL	-	3.2.1.10,3.2.1.20	ko:K01182,ko:K01187	ko00052,ko00500,ko01100,map00052,map00500,map01100	-	R00028,R00801,R00802,R01718,R01791,R06087,R06088,R06199	RC00028,RC00049,RC00059,RC00077,RC00451	ko00000,ko00001,ko01000	-	GH13,GH31	-	Alpha-amylase,Malt_amylase_C
GF3HH25002-uni_fix_CCGRPL00094.fa_00103	180332.JTGN01000007_gene3496	5.58e-24	100	COG0366@1|root,COG0366@2|Bacteria,1TP53@1239|Firmicutes,247XR@186801|Clostridia	186801|Clostridia	G	Alpha amylase catalytic	-	-	3.2.1.1	ko:K01176	ko00500,ko01100,ko04973,map00500,map01100,map04973	-	R02108,R02112,R11262	-	ko00000,ko00001,ko01000	-	GH13	-	Alpha-amylase
GF3HH25002-uni_fix_CCGRPL00094.fa_00109	1260356.D920_01119	3.65e-31	118	COG0582@1|root,COG0582@2|Bacteria,1TTJI@1239|Firmicutes,4HDG6@91061|Bacilli,4B0WW@81852|Enterococcaceae	91061|Bacilli	L	Phage integrase family	-	-	-	-	-	-	-	-	-	-	-	-	Arm-DNA-bind_4,Phage_int_SAM_3,Phage_int_SAM_5,Phage_integrase
GF3HH25002-uni_fix_CCGRPL00094.fa_00112	1140001.I571_02978	1.88e-35	122	COG3654@1|root,COG3654@2|Bacteria,1VCC8@1239|Firmicutes,4HKXW@91061|Bacilli,4B2ZT@81852|Enterococcaceae	91061|Bacilli	S	Fic/DOC family	doc	-	-	ko:K07341	-	-	-	-	ko00000,ko02048	-	-	-	Fic
GF3HH25002-uni_fix_CCGRPL00094.fa_00114	655812.HMPREF0061_0917	2.65e-35	129	COG1063@1|root,COG1063@2|Bacteria,1TPIW@1239|Firmicutes,4HB2G@91061|Bacilli,27E42@186827|Aerococcaceae	91061|Bacilli	C	Alcohol dehydrogenase GroES-associated	fdh	-	1.1.1.1,1.1.1.284	ko:K00121	ko00010,ko00071,ko00350,ko00625,ko00626,ko00680,ko00830,ko00980,ko00982,ko01100,ko01110,ko01120,ko01130,ko01200,ko01220,ko05204,map00010,map00071,map00350,map00625,map00626,map00680,map00830,map00980,map00982,map01100,map01110,map01120,map01130,map01200,map01220,map05204	-	R00623,R00754,R02124,R04880,R05233,R05234,R06917,R06927,R06983,R07105,R08281,R08306,R08310	RC00050,RC00087,RC00088,RC00099,RC00116,RC00649,RC01715,RC01734,RC02273	ko00000,ko00001,ko01000	-	-	-	ADH_N,ADH_N_assoc,ADH_zinc_N
GF3HH25002-uni_fix_CCGRPL00094.fa_00137	1300150.EMQU_3162	4.11e-31	114	COG1961@1|root,COG1961@2|Bacteria,1UZM8@1239|Firmicutes,4IQ67@91061|Bacilli,4B2AE@81852|Enterococcaceae	91061|Bacilli	L	Resolvase, N terminal domain	tnpR	-	-	-	-	-	-	-	-	-	-	-	HTH_23,HTH_7,Resolvase
GF3HH25002-uni_fix_CCGRPL00094.fa_00143	1140001.I571_02998	4.8e-27	107	COG0726@1|root,COG0726@2|Bacteria,1TWQ0@1239|Firmicutes,4HD9K@91061|Bacilli,4AZIA@81852|Enterococcaceae	91061|Bacilli	G	polysaccharide deacetylase	-	-	-	-	-	-	-	-	-	-	-	-	Polysacc_deac_1
GF3HH25002-uni_fix_CCGRPL00094.fa_00147	1201292.DR75_2525	2.23e-28	111	COG3775@1|root,COG3775@2|Bacteria,1TQ10@1239|Firmicutes,4HA1Q@91061|Bacilli,4AZER@81852|Enterococcaceae	91061|Bacilli	G	PTS system sugar-specific permease component	-	-	-	ko:K02775	ko00052,ko01100,ko02060,map00052,map01100,map02060	M00279	R05570	RC00017,RC03206	ko00000,ko00001,ko00002,ko02000	4.A.5.1	-	-	EIIC-GAT
GF3HH25002-uni_fix_CCGRPL00094.fa_00151	1201292.DR75_2521	1.23e-29	116	COG1762@1|root,COG3711@1|root,COG1762@2|Bacteria,COG3711@2|Bacteria,1TQT1@1239|Firmicutes,4H9N4@91061|Bacilli,4B004@81852|Enterococcaceae	91061|Bacilli	GKT	Phosphoenolpyruvate-dependent sugar phosphotransferase system, EIIA 2	-	-	-	-	-	-	-	-	-	-	-	-	Mga,PRD,PTS_EIIA_2
GF3HH25002-uni_fix_CCGRPL00094.fa_00163	565664.EFXG_00263	2.25e-26	105	COG0477@1|root,COG2814@2|Bacteria,1TQZ7@1239|Firmicutes,4HERG@91061|Bacilli,4B29N@81852|Enterococcaceae	91061|Bacilli	EGP	Major Facilitator Superfamily	-	-	-	-	-	-	-	-	-	-	-	-	MFS_1,MFS_2
GF3HH25002-uni_fix_CCGRPL00094.fa_00165	565664.EFXG_00261	1.68e-37	132	COG2207@1|root,COG2207@2|Bacteria,1V0Z0@1239|Firmicutes,4ISD2@91061|Bacilli,4B6RD@81852|Enterococcaceae	91061|Bacilli	K	AraC-like ligand binding domain	-	-	-	-	-	-	-	-	-	-	-	-	AraC_binding,HTH_18,HTH_AraC
HF3HH19007-uni_fix_CCGRPL00606.fa_00004	936140.AEOT01000017_gene2043	9.82e-18	82.4	COG1263@1|root,COG1264@1|root,COG1263@2|Bacteria,COG1264@2|Bacteria,1TPJ8@1239|Firmicutes,4HA8X@91061|Bacilli,3F44V@33958|Lactobacillaceae	91061|Bacilli	G	phosphotransferase system, EIIB	ptsG	-	2.7.1.199,2.7.1.208	ko:K02777,ko:K02778,ko:K02779,ko:K02790,ko:K02791	ko00010,ko00500,ko00520,ko02026,ko02060,ko05111,map00010,map00500,map00520,map02026,map02060,map05111	M00265,M00266,M00268,M00270,M00272,M00303,M00806	R02738,R02780,R04111,R04394,R05132,R08559	RC00017,RC03206	ko00000,ko00001,ko00002,ko01000,ko02000	4.A.1.1.1,4.A.1.1.3	-	-	PTS_EIIA_1,PTS_EIIB,PTS_EIIC
HF3HH19007-uni_fix_CCGRPL00606.fa_00005	416870.llmg_0711	2.18e-34	121	COG1961@1|root,COG1961@2|Bacteria,1UYJG@1239|Firmicutes,4HFDN@91061|Bacilli,1YCQ6@1357|Lactococcus	91061|Bacilli	L	Resolvase, N terminal domain	tnpR	-	-	-	-	-	-	-	-	-	-	-	HTH_23,HTH_7,Resolvase
HF3HH19007-uni_fix_CCGRPL00606.fa_00009	1133569.AHYZ01000091_gene715	2.05e-33	120	COG4619@1|root,COG4619@2|Bacteria,1V3DQ@1239|Firmicutes,4HHGU@91061|Bacilli,3F4UY@33958|Lactobacillaceae	91061|Bacilli	S	ABC transporter, ATP-binding protein	ybbL	-	-	ko:K02068	-	M00211	-	-	ko00000,ko00002,ko02000	-	-	-	ABC_tran
HF3HH19007-uni_fix_CCGRPL00606.fa_00029	1229517.AMFD01000006_gene1782	5.52e-31	120	COG2217@1|root,COG2217@2|Bacteria,1TQ07@1239|Firmicutes,4H9SP@91061|Bacilli,1YC0D@1357|Lactococcus	91061|Bacilli	P	E1-E2 ATPase	cadA	-	3.6.3.3,3.6.3.5	ko:K01534	-	-	-	-	ko00000,ko01000	3.A.3.6	-	-	E1-E2_ATPase,HMA,Hydrolase
HF3HH19007-uni_fix_CCGRPL00607.fa_00010	1232666.JANE01000083_gene259	8.61e-30	116	COG0480@1|root,COG0480@2|Bacteria,1TPQH@1239|Firmicutes,4HAS9@91061|Bacilli,4GYM1@90964|Staphylococcaceae	91061|Bacilli	J	Elongation factor G, domain IV	tetM	-	-	ko:K18220	-	-	-	-	br01600,ko00000,ko01504	-	-	-	EFG_C,EFG_II,EFG_IV,GTP_EFTU
HF3HH19007-uni_fix_CCGRPL00608.fa_00005	1201292.DR75_2010	5.26e-26	105	COG4716@1|root,COG4716@2|Bacteria,1TQZ6@1239|Firmicutes,4HAYH@91061|Bacilli,4B0EI@81852|Enterococcaceae	91061|Bacilli	S	MCRA family	mycA	GO:0000166,GO:0003674,GO:0003824,GO:0005488,GO:0005504,GO:0005515,GO:0006082,GO:0006629,GO:0006631,GO:0008150,GO:0008152,GO:0008289,GO:0009987,GO:0016829,GO:0016835,GO:0016836,GO:0019752,GO:0031406,GO:0032787,GO:0033293,GO:0036094,GO:0042802,GO:0042803,GO:0043167,GO:0043168,GO:0043177,GO:0043436,GO:0044237,GO:0044238,GO:0044255,GO:0044281,GO:0046983,GO:0048037,GO:0050151,GO:0050660,GO:0050662,GO:0071704,GO:0071949,GO:0097159,GO:1901265,GO:1901363	4.2.1.53	ko:K10254	-	-	-	-	ko00000,ko01000	-	-	-	MCRA
HF3HH24003-uni_fix_CCGRPL00661.fa_00009	67373.JOBF01000007_gene2237	5.07e-12	66.2	COG0480@1|root,COG0480@2|Bacteria,2GJ64@201174|Actinobacteria	201174|Actinobacteria	J	elongation factor G	-	-	-	ko:K18220	-	-	-	-	br01600,ko00000,ko01504	-	-	-	EFG_C,EFG_II,EFG_IV,GTP_EFTU
HF3HH24004-uni_fix_CCGRPL00362.fa_00003	67373.JOBF01000007_gene2237	5.07e-12	66.2	COG0480@1|root,COG0480@2|Bacteria,2GJ64@201174|Actinobacteria	201174|Actinobacteria	J	elongation factor G	-	-	-	ko:K18220	-	-	-	-	br01600,ko00000,ko01504	-	-	-	EFG_C,EFG_II,EFG_IV,GTP_EFTU
HF3HH25001-uni_fix_CCGRPL00088.fa_00001	1400520.LFAB_17340	7.69e-24	99.4	COG1113@1|root,COG1113@2|Bacteria,1TP97@1239|Firmicutes,4H9QX@91061|Bacilli,3F3YD@33958|Lactobacillaceae	91061|Bacilli	E	Amino acid permease	cycA	-	-	ko:K03293,ko:K11737	-	-	-	-	ko00000,ko02000	2.A.3.1,2.A.3.1.7	-	-	AA_permease
HF3HH25001-uni_fix_CCGRPL00088.fa_00010	1423807.BACO01000083_gene2410	7.56e-36	129	COG0208@1|root,COG0208@2|Bacteria,1V0Y9@1239|Firmicutes,4HC0F@91061|Bacilli,3F63P@33958|Lactobacillaceae	91061|Bacilli	F	Ribonucleotide reductase, small chain	-	-	1.17.4.1	ko:K00526	ko00230,ko00240,ko01100,map00230,map00240,map01100	M00053	R02017,R02018,R02019,R02024	RC00613	ko00000,ko00001,ko00002,ko01000,ko03400	-	-	-	Ribonuc_red_sm
HF3HH25001-uni_fix_CCGRPL00088.fa_00011	1423807.BACO01000083_gene2411	8.99e-36	128	COG0208@1|root,COG0208@2|Bacteria,1TQTH@1239|Firmicutes,4H9WX@91061|Bacilli,3F5T7@33958|Lactobacillaceae	91061|Bacilli	F	Ribonucleotide reductase, small chain	nrdF	-	1.17.4.1	ko:K00526	ko00230,ko00240,ko01100,map00230,map00240,map01100	M00053	R02017,R02018,R02019,R02024	RC00613	ko00000,ko00001,ko00002,ko01000,ko03400	-	-	iSB619.SA_RS03915,iYO844.BSU17390	Ribonuc_red_sm
HF3HH25001-uni_fix_CCGRPL00088.fa_00012	1423807.BACO01000083_gene2412	7e-33	125	COG0209@1|root,COG0209@2|Bacteria,1TPFH@1239|Firmicutes,4H9X0@91061|Bacilli,3F3XG@33958|Lactobacillaceae	91061|Bacilli	F	Provides the precursors necessary for DNA synthesis. Catalyzes the biosynthesis of deoxyribonucleotides from the corresponding ribonucleotides	nrdE	-	1.17.4.1	ko:K00525	ko00230,ko00240,ko01100,map00230,map00240,map01100	M00053	R02017,R02018,R02019,R02024	RC00613	ko00000,ko00001,ko00002,ko01000,ko03400	-	-	iYO844.BSU17380	RNR_N,Ribonuc_red_lgC,Ribonuc_red_lgN
HF3HH25001-uni_fix_CCGRPL00088.fa_00013	1400520.LFAB_17390	5.35e-37	127	COG1780@1|root,COG1780@2|Bacteria,1V764@1239|Firmicutes,4HJVP@91061|Bacilli,3F4MF@33958|Lactobacillaceae	91061|Bacilli	F	NrdI Flavodoxin like	nrdI	GO:0000166,GO:0003674,GO:0005488,GO:0006464,GO:0006807,GO:0008150,GO:0008152,GO:0009987,GO:0010181,GO:0019538,GO:0032553,GO:0036094,GO:0036211,GO:0043167,GO:0043168,GO:0043170,GO:0043412,GO:0044237,GO:0044238,GO:0044260,GO:0044267,GO:0048037,GO:0050662,GO:0071704,GO:0097159,GO:0097367,GO:1901265,GO:1901363,GO:1901564	-	ko:K03647	-	-	-	-	ko00000	-	-	-	Flavodoxin_NdrI
HF3HH25001-uni_fix_CCGRPL00088.fa_00015	1423807.BACO01000083_gene2414	4.09e-36	124	COG1418@1|root,COG1418@2|Bacteria,1V7IZ@1239|Firmicutes,4HIVB@91061|Bacilli,3F3PN@33958|Lactobacillaceae	91061|Bacilli	S	Metal dependent phosphohydrolases with conserved 'HD' motif.	ypgQ	-	-	ko:K06950	-	-	-	-	ko00000	-	-	-	HD
HF3HH25001-uni_fix_CCGRPL00088.fa_00019	1114972.AUAW01000027_gene720	3.61e-34	124	COG2826@1|root,COG2826@2|Bacteria,1TWVR@1239|Firmicutes,4HCM1@91061|Bacilli,3F5JW@33958|Lactobacillaceae	91061|Bacilli	L	PFAM Integrase catalytic region	-	-	-	-	-	-	-	-	-	-	-	-	rve
HF3HH25001-uni_fix_CCGRPL00088.fa_00021	568703.LGG_00459	3.6e-30	115	COG0475@1|root,COG0475@2|Bacteria,1TS32@1239|Firmicutes,4HAGC@91061|Bacilli,3F3QK@33958|Lactobacillaceae	91061|Bacilli	P	Belongs to the monovalent cation proton antiporter 2 (CPA2) transporter (TC 2.A.37) family	napA	-	-	-	-	-	-	-	-	-	-	-	Na_H_Exchanger
HF3HH25001-uni_fix_CCGRPL00088.fa_00022	525318.HMPREF0497_2979	3.9e-30	117	COG0038@1|root,COG0569@1|root,COG0038@2|Bacteria,COG0569@2|Bacteria,1TPX0@1239|Firmicutes,4HD2H@91061|Bacilli,3F3MU@33958|Lactobacillaceae	91061|Bacilli	P	chloride	eriC	-	-	ko:K03281	-	-	-	-	ko00000	2.A.49	-	-	TrkA_C,Voltage_CLC
HF3HH25001-uni_fix_CCGRPL00088.fa_00024	511437.Lbuc_2391	6.36e-32	118	COG2826@1|root,COG2826@2|Bacteria,1TRSF@1239|Firmicutes,4HTRR@91061|Bacilli,3F3WY@33958|Lactobacillaceae	91061|Bacilli	L	Transposase and inactivated derivatives, IS30 family	-	-	-	ko:K07482	-	-	-	-	ko00000	-	-	-	rve
HF3HH25001-uni_fix_CCGRPL00088.fa_00026	1133569.AHYZ01000024_gene415	1.04e-34	119	2DKNJ@1|root,30A2H@2|Bacteria,1U63Q@1239|Firmicutes,4IFT5@91061|Bacilli,3F6YR@33958|Lactobacillaceae	91061|Bacilli	S	Antitoxin component of a toxin-antitoxin (TA) module	-	-	-	-	-	-	-	-	-	-	-	-	PhdYeFM_antitox
HF3HH25001-uni_fix_CCGRPL00088.fa_00028	1122149.BACN01000102_gene1987	3.93e-28	102	COG0582@1|root,COG0582@2|Bacteria,1V2RX@1239|Firmicutes,4IEJ7@91061|Bacilli,3F4SP@33958|Lactobacillaceae	91061|Bacilli	L	Integrase	-	-	-	-	-	-	-	-	-	-	-	-	Phage_integrase
HF3HH25001-uni_fix_CCGRPL00088.fa_00036	1138822.PL11_10530	6.94e-07	50.4	COG3293@1|root,COG3293@2|Bacteria,1VTEC@1239|Firmicutes,4HUXQ@91061|Bacilli,3F62D@33958|Lactobacillaceae	91061|Bacilli	L	Transposase DDE domain	-	-	-	-	-	-	-	-	-	-	-	-	DDE_Tnp_1
HF3HH25001-uni_fix_CCGRPL00088.fa_00037	220668.lp_0302	1.99e-25	100	COG1388@1|root,COG1388@2|Bacteria,1U5F6@1239|Firmicutes,4IF6Q@91061|Bacilli,3F5TV@33958|Lactobacillaceae	91061|Bacilli	M	Lysin motif	-	-	-	-	-	-	-	-	-	-	-	-	LysM
HF3HH25001-uni_fix_CCGRPL00088.fa_00040	441769.ABFU01000025_gene977	3.51e-14	68.6	COG4175@1|root,COG4175@2|Bacteria,1UHNE@1239|Firmicutes,4HA9P@91061|Bacilli,1ZS1P@1386|Bacillus	91061|Bacilli	E	glycine betaine	opuAA	-	3.6.3.32	ko:K02000	ko02010,map02010	M00208	-	-	ko00000,ko00001,ko00002,ko01000,ko02000	3.A.1.12	-	-	ABC_tran,CBS
HF3HH25001-uni_fix_CCGRPL00088.fa_00041	187272.Mlg_0733	0.000274	44.3	COG4176@1|root,COG4176@2|Bacteria,1MUM4@1224|Proteobacteria,1RPQS@1236|Gammaproteobacteria,1WWK1@135613|Chromatiales	135613|Chromatiales	E	ABC-type proline glycine betaine transport system, permease component	-	-	-	ko:K02001	ko02010,map02010	M00208	-	-	ko00000,ko00001,ko00002,ko02000	3.A.1.12	-	-	BPD_transp_1
HF3HH25001-uni_fix_CCGRPL00088.fa_00046	387344.LVIS_0875	1.08e-20	90.9	COG3158@1|root,COG3158@2|Bacteria,1TRUQ@1239|Firmicutes,4HA8Z@91061|Bacilli,3F4CU@33958|Lactobacillaceae	91061|Bacilli	P	Transport of potassium into the cell	kup	-	-	ko:K03549	-	-	-	-	ko00000,ko02000	2.A.72	-	-	K_trans
HF3HH25001-uni_fix_CCGRPL00088.fa_00048	511437.Lbuc_2413	1.66e-22	93.2	COG3293@1|root,COG3293@2|Bacteria,1VXWA@1239|Firmicutes,4HXG3@91061|Bacilli,3F6KZ@33958|Lactobacillaceae	91061|Bacilli	L	manually curated	-	-	-	-	-	-	-	-	-	-	-	-	DDE_Tnp_1,DDE_Tnp_1_2,DUF4096
HF3HH25001-uni_fix_CCGRPL00088.fa_00051	1033837.WANG_1727	3.37e-32	116	COG2826@1|root,COG2826@2|Bacteria,1UWP8@1239|Firmicutes,4IHZN@91061|Bacilli,3FAFZ@33958|Lactobacillaceae	91061|Bacilli	L	transposase and inactivated derivatives, IS30 family	-	-	-	-	-	-	-	-	-	-	-	-	-
HF3HH25001-uni_fix_CCGRPL00088.fa_00052	1138822.PL11_10705	1.3e-34	122	COG2963@1|root,COG2963@2|Bacteria,1V6PN@1239|Firmicutes,4HK4K@91061|Bacilli,3F5S2@33958|Lactobacillaceae	91061|Bacilli	L	Helix-turn-helix domain	-	-	-	ko:K07483,ko:K09936	ko02024,map02024	-	-	-	ko00000,ko00001,ko02000	2.A.7.21	-	-	HTH_28,HTH_Tnp_1,Terminase_5
HF3HH25001-uni_fix_CCGRPL00088.fa_00053	1138822.PL11_10700	1.29e-32	120	COG2801@1|root,COG2801@2|Bacteria,1TQQY@1239|Firmicutes,4HBHG@91061|Bacilli,3F59Y@33958|Lactobacillaceae	91061|Bacilli	L	PFAM Integrase catalytic region	-	-	-	-	-	-	-	-	-	-	-	-	HTH_21,HTH_28,rve,rve_2
HF3HH25001-uni_fix_CCGRPL00088.fa_00054	1122149.BACN01000095_gene1995	1.94e-33	116	COG3293@1|root,COG3293@2|Bacteria,1U5ZT@1239|Firmicutes,4IFNT@91061|Bacilli,3F6RW@33958|Lactobacillaceae	91061|Bacilli	L	Putative transposase of IS4/5 family (DUF4096)	-	-	-	-	-	-	-	-	-	-	-	-	DUF4096
HF3HH25001-uni_fix_CCGRPL00088.fa_00055	1071400.LBUCD034_0595	5.65e-23	90.1	COG3293@1|root,COG3293@2|Bacteria,1VXWA@1239|Firmicutes,4HXG3@91061|Bacilli,3F7AF@33958|Lactobacillaceae	91061|Bacilli	L	Transposase DDE domain	-	-	-	-	-	-	-	-	-	-	-	-	DDE_Tnp_1,DDE_Tnp_1_2,DUF4096
HF3HH25001-uni_fix_CCGRPL00088.fa_00056	1229758.C270_08031	1.96e-32	117	COG1309@1|root,COG1309@2|Bacteria,1V3R8@1239|Firmicutes,4I42S@91061|Bacilli,4AYPV@81850|Leuconostocaceae	91061|Bacilli	K	Bacterial regulatory proteins, tetR family	-	-	-	-	-	-	-	-	-	-	-	-	TetR_N
HF3HH25001-uni_fix_CCGRPL00088.fa_00057	1229758.C270_08036	1.51e-27	108	COG0842@1|root,COG0842@2|Bacteria,1TQG7@1239|Firmicutes,4H9MK@91061|Bacilli,4AWP6@81850|Leuconostocaceae	91061|Bacilli	V	ABC-type multidrug transport system, permease component	-	-	-	ko:K01992	-	M00254	-	-	ko00000,ko00002,ko02000	3.A.1	-	-	ABC2_membrane,ABC2_membrane_3
HF3HH25001-uni_fix_CCGRPL00088.fa_00058	220668.lp_2774	4.42e-33	120	COG1131@1|root,COG1131@2|Bacteria,1TQKM@1239|Firmicutes,4HBUK@91061|Bacilli,3F3VV@33958|Lactobacillaceae	91061|Bacilli	V	AAA domain, putative AbiEii toxin, Type IV TA system	-	-	-	ko:K01990	-	M00254	-	-	ko00000,ko00002,ko02000	3.A.1	-	-	ABC_tran
HF3HH25001-uni_fix_CCGRPL00088.fa_00059	1267003.KB911428_gene1840	8.31e-36	124	COG0783@1|root,COG0783@2|Bacteria,1VCVJ@1239|Firmicutes,4HMBD@91061|Bacilli,3F5WI@33958|Lactobacillaceae	91061|Bacilli	P	Belongs to the Dps family	dps	-	-	ko:K04047	-	-	-	-	ko00000,ko03036	-	-	-	Ferritin
HF3HH25001-uni_fix_CCGRPL00088.fa_00063	1423815.BACR01000051_gene2358	8.35e-34	120	COG0582@1|root,COG0582@2|Bacteria,1V2RX@1239|Firmicutes,4IEJ7@91061|Bacilli,3F4SP@33958|Lactobacillaceae	91061|Bacilli	L	Integrase	-	-	-	-	-	-	-	-	-	-	-	-	Phage_integrase
HF3HH25001-uni_fix_CCGRPL00088.fa_00070	1122147.AUEH01000075_gene2854	4.26e-31	120	COG0474@1|root,COG0474@2|Bacteria,1TPF5@1239|Firmicutes,4H9S5@91061|Bacilli,3F3KP@33958|Lactobacillaceae	91061|Bacilli	P	P-type ATPase	pacL	-	3.6.3.8	ko:K01537	-	-	-	-	ko00000,ko01000	3.A.3.2	-	-	Cation_ATPase,Cation_ATPase_C,Cation_ATPase_N,E1-E2_ATPase,Hydrolase,Hydrolase_3
HF3HH25001-uni_fix_CCGRPL00088.fa_00071	1122149.BACN01000095_gene1995	5.11e-29	105	COG3293@1|root,COG3293@2|Bacteria,1U5ZT@1239|Firmicutes,4IFNT@91061|Bacilli,3F6RW@33958|Lactobacillaceae	91061|Bacilli	L	Putative transposase of IS4/5 family (DUF4096)	-	-	-	-	-	-	-	-	-	-	-	-	DUF4096
HF3HH25001-uni_fix_CCGRPL00088.fa_00072	1122149.BACN01000095_gene1995	3.6e-29	105	COG3293@1|root,COG3293@2|Bacteria,1U5ZT@1239|Firmicutes,4IFNT@91061|Bacilli,3F6RW@33958|Lactobacillaceae	91061|Bacilli	L	Putative transposase of IS4/5 family (DUF4096)	-	-	-	-	-	-	-	-	-	-	-	-	DUF4096
HF3HH25001-uni_fix_CCGRPL00088.fa_00074	264201.pc1199	3.7e-21	85.9	COG3293@1|root,COG3293@2|Bacteria	2|Bacteria	L	Transposase	-	-	-	-	-	-	-	-	-	-	-	-	DDE_Tnp_1,DDE_Tnp_1_2,DUF4096
HF3HH25001-uni_fix_CCGRPL00088.fa_00075	913848.AELK01000212_gene2692	2.52e-34	119	COG3293@1|root,COG3293@2|Bacteria,1U67N@1239|Firmicutes,4IFY7@91061|Bacilli,3F79E@33958|Lactobacillaceae	91061|Bacilli	L	Transposase	-	-	-	-	-	-	-	-	-	-	-	-	DDE_Tnp_1,DDE_Tnp_1_2
HF3HH25001-uni_fix_CCGRPL00088.fa_00085	1071400.LBUCD034_0595	1.46e-25	96.7	COG3293@1|root,COG3293@2|Bacteria,1VXWA@1239|Firmicutes,4HXG3@91061|Bacilli,3F7AF@33958|Lactobacillaceae	91061|Bacilli	L	Transposase DDE domain	-	-	-	-	-	-	-	-	-	-	-	-	DDE_Tnp_1,DDE_Tnp_1_2,DUF4096
HF3HH25001-uni_fix_CCGRPL00089.fa_00005	1291743.LOSG293_490080	8.01e-27	105	COG3409@1|root,COG3409@2|Bacteria,1TPV1@1239|Firmicutes,4HCRA@91061|Bacilli,3F5J4@33958|Lactobacillaceae	91061|Bacilli	M	peptidoglycan-binding domain-containing protein	ybfG	-	-	-	-	-	-	-	-	-	-	-	DUF1906,PG_binding_1
HF3HH25001-uni_fix_CCGRPL00089.fa_00006	387344.LVIS_A11	2.04e-29	110	COG1396@1|root,COG1396@2|Bacteria,1W1Q8@1239|Firmicutes,4I0U9@91061|Bacilli,3F7V4@33958|Lactobacillaceae	91061|Bacilli	K	Helix-turn-helix domain	-	-	-	-	-	-	-	-	-	-	-	-	HTH_3
HF3HH25001-uni_fix_CCGRPL00089.fa_00008	1136177.KCA1_2769	9.61e-10	57	28ZBI@1|root,2ZM3D@2|Bacteria,1W5K5@1239|Firmicutes,4I1Q6@91061|Bacilli,3F825@33958|Lactobacillaceae	91061|Bacilli	S	Protein of unknown function (DUF1093)	-	-	-	-	-	-	-	-	-	-	-	-	DUF1093
HF3HH25001-uni_fix_CCGRPL00089.fa_00011	220668.lp_1392	7.98e-05	45.1	29P52@1|root,30S4B@2|Bacteria,1U62Y@1239|Firmicutes,4IFS3@91061|Bacilli,3F6X6@33958|Lactobacillaceae	91061|Bacilli	-	-	-	-	-	-	-	-	-	-	-	-	-	-	-
HF3HH25001-uni_fix_CCGRPL00089.fa_00013	1267003.KB911441_gene228	1.18e-33	120	COG0582@1|root,COG0582@2|Bacteria,1V2RX@1239|Firmicutes,4IEJ7@91061|Bacilli,3F4SP@33958|Lactobacillaceae	91061|Bacilli	L	Integrase	-	-	-	-	-	-	-	-	-	-	-	-	Phage_integrase
HF3HH25001-uni_fix_CCGRPL00089.fa_00015	60520.HR47_00090	2.56e-36	124	COG2337@1|root,COG2337@2|Bacteria,1VFJ6@1239|Firmicutes,4HPZS@91061|Bacilli,3F7T7@33958|Lactobacillaceae	91061|Bacilli	T	PemK-like, MazF-like toxin of type II toxin-antitoxin system	-	-	-	ko:K07171	-	-	-	-	ko00000,ko01000,ko02048	-	-	-	PemK_toxin
HF3HH25001-uni_fix_CCGRPL00089.fa_00018	1291743.LOSG293_490070	4.42e-37	126	COG2337@1|root,COG2337@2|Bacteria,1VFJ6@1239|Firmicutes,4HPZS@91061|Bacilli,3F7T7@33958|Lactobacillaceae	91061|Bacilli	T	PemK-like, MazF-like toxin of type II toxin-antitoxin system	-	-	-	ko:K07171	-	-	-	-	ko00000,ko01000,ko02048	-	-	-	PemK_toxin
HF3HH25001-uni_fix_CCGRPL00089.fa_00022	1291743.LOSG293_490050	2.56e-35	124	COG0582@1|root,COG0582@2|Bacteria,1V2RX@1239|Firmicutes,4IEJ7@91061|Bacilli,3F4SP@33958|Lactobacillaceae	91061|Bacilli	L	Integrase	-	-	-	-	-	-	-	-	-	-	-	-	Phage_integrase
HF3HH25003-uni_fix_CCGRPL00352.fa_00009	1140001.I571_02879	2.01e-31	121	COG4932@1|root,COG4932@2|Bacteria,1TSCY@1239|Firmicutes,4I2HB@91061|Bacilli,4B3DY@81852|Enterococcaceae	91061|Bacilli	M	Gram-positive pilin backbone subunit 2, Cna-B-like domain	-	-	-	-	-	-	-	-	-	-	-	-	GramPos_pilinBB
HF3HH25003-uni_fix_CCGRPL00352.fa_00010	1140001.I571_02878	8.41e-31	114	COG3764@1|root,COG3764@2|Bacteria,1VFNG@1239|Firmicutes	1239|Firmicutes	M	COG3764 Sortase (surface protein transpeptidase)	srtA	-	3.4.22.70	ko:K07284	-	-	-	-	ko00000,ko01000,ko01002,ko01011	-	-	-	Sortase
HF3HH25003-uni_fix_CCGRPL00352.fa_00036	1300150.EMQU_1373	3.34e-19	86.7	COG0550@1|root,COG0550@2|Bacteria,1TPJD@1239|Firmicutes,4HAZV@91061|Bacilli,4B026@81852|Enterococcaceae	91061|Bacilli	L	DNA topoisomerase	traI	-	5.99.1.2	ko:K03169	-	-	-	-	ko00000,ko01000,ko03032	-	-	-	Topoisom_bac,Toprim,Toprim_Crpt
HF3HH25003-uni_fix_CCGRPL00352.fa_00040	1201292.DR75_2059	2.58e-31	114	COG0629@1|root,COG0629@2|Bacteria,1V3WT@1239|Firmicutes,4HH8I@91061|Bacilli,4B2AG@81852|Enterococcaceae	91061|Bacilli	L	Plays an important role in DNA replication, recombination and repair. Binds to ssDNA and to an array of partner proteins to recruit them to their sites of action during DNA metabolism	ssb	-	-	ko:K03111	ko03030,ko03430,ko03440,map03030,map03430,map03440	-	-	-	ko00000,ko00001,ko03029,ko03032,ko03400	-	-	-	SSB
HF3HH25003-uni_fix_CCGRPL00352.fa_00041	1140001.I571_02844	1.48e-34	119	2AX67@1|root,30RR1@2|Bacteria,1U24B@1239|Firmicutes,4IBMY@91061|Bacilli,4B3JV@81852|Enterococcaceae	91061|Bacilli	-	-	-	-	-	-	-	-	-	-	-	-	-	-	-
HF3HH25003-uni_fix_CCGRPL00352.fa_00050	1158610.UC3_01714	1.93e-31	110	COG3328@1|root,COG3328@2|Bacteria	2|Bacteria	L	transposase activity	-	-	-	ko:K07493	-	-	-	-	ko00000	-	-	-	Transposase_mut
HF3HH25003-uni_fix_CCGRPL00352.fa_00052	1215915.BN193_08640	3.17e-35	127	COG2826@1|root,COG2826@2|Bacteria,1TWVR@1239|Firmicutes,4HCM1@91061|Bacilli,1YCPQ@1357|Lactococcus	91061|Bacilli	L	Integrase core domain	-	-	-	-	-	-	-	-	-	-	-	-	HTH_38,rve
HF3HH25003-uni_fix_CCGRPL00352.fa_00053	1104325.M7W_2017	1.4e-35	123	COG0071@1|root,COG0071@2|Bacteria,1VG0E@1239|Firmicutes,4HPDH@91061|Bacilli,4B33W@81852|Enterococcaceae	91061|Bacilli	O	Belongs to the small heat shock protein (HSP20) family	-	-	-	ko:K13993	ko04141,map04141	-	-	-	ko00000,ko00001,ko03110	-	-	-	HSP20
HF3HH25003-uni_fix_CCGRPL00352.fa_00056	224308.BSU08210	3.21e-08	55.5	COG1132@1|root,COG1132@2|Bacteria,1TP0B@1239|Firmicutes,4H9SC@91061|Bacilli,1ZBEE@1386|Bacillus	91061|Bacilli	V	ABC transporter	yfiB3	-	-	ko:K06147	-	-	-	-	ko00000,ko02000	3.A.1.106,3.A.1.109,3.A.1.21	-	-	ABC_membrane,ABC_tran
HF3HH25003-uni_fix_CCGRPL00352.fa_00059	1140001.I571_02999	1.57e-35	127	COG3039@1|root,COG3039@2|Bacteria,1UZVA@1239|Firmicutes,4HH09@91061|Bacilli,4B17C@81852|Enterococcaceae	91061|Bacilli	L	Transposase DDE domain	-	-	-	-	-	-	-	-	-	-	-	-	DDE_Tnp_1,DDE_Tnp_1_3
HF3HH25003-uni_fix_CCGRPL00352.fa_00060	1140001.I571_02991	2.52e-32	121	COG3328@1|root,COG3328@2|Bacteria,1TP4C@1239|Firmicutes,4HAXJ@91061|Bacilli,4B0EH@81852|Enterococcaceae	91061|Bacilli	L	to GB X15145, SP P26998, PID 1340164, GB X15145, SP P26998, and PID 1340164	B4168_4126	-	-	ko:K07493	-	-	-	-	ko00000	-	-	-	Transposase_mut
HF3HH25003-uni_fix_CCGRPL00352.fa_00061	1158604.I591_02888	1.06e-32	120	COG2826@1|root,COG2826@2|Bacteria,1TWVR@1239|Firmicutes,4HCM1@91061|Bacilli,4B15P@81852|Enterococcaceae	91061|Bacilli	L	PFAM Integrase catalytic region	-	-	-	-	-	-	-	-	-	-	-	-	rve
HF3HH25003-uni_fix_CCGRPL00352.fa_00063	797515.HMPREF9103_01999	2.52e-34	119	COG0542@1|root,COG0542@2|Bacteria,1TRHP@1239|Firmicutes,4HAHZ@91061|Bacilli,3FC3Z@33958|Lactobacillaceae	91061|Bacilli	O	C-terminal, D2-small domain, of ClpB protein	clpL	-	-	ko:K04086	-	-	-	-	ko00000,ko03110	-	-	-	AAA,AAA_2,ClpB_D2-small,UVR
HF3HH25003-uni_fix_CCGRPL00352.fa_00070	1140001.I571_02167	6.88e-33	122	COG3328@1|root,COG3328@2|Bacteria,1TP4C@1239|Firmicutes,4HAXJ@91061|Bacilli,4B0EH@81852|Enterococcaceae	91061|Bacilli	L	to GB X15145, SP P26998, PID 1340164, GB X15145, SP P26998, and PID 1340164	B4168_4126	-	-	ko:K07493	-	-	-	-	ko00000	-	-	-	Transposase_mut
HF3HH25003-uni_fix_CCGRPL00352.fa_00071	1201292.DR75_843	5.22e-33	123	COG3328@1|root,COG3328@2|Bacteria,1TP4C@1239|Firmicutes,4HAXJ@91061|Bacilli,4B0EH@81852|Enterococcaceae	91061|Bacilli	L	to GB X15145, SP P26998, PID 1340164, GB X15145, SP P26998, and PID 1340164	B4168_4126	-	-	ko:K07493	-	-	-	-	ko00000	-	-	-	Transposase_mut
HF3HH25003-uni_fix_CCGRPL00352.fa_00076	1158602.I590_02130	5.64e-28	108	COG2826@1|root,COG2826@2|Bacteria,1TWVR@1239|Firmicutes,4HCM1@91061|Bacilli,4B15P@81852|Enterococcaceae	91061|Bacilli	L	PFAM Integrase catalytic region	-	-	-	-	-	-	-	-	-	-	-	-	rve
HF3HH25003-uni_fix_CCGRPL00352.fa_00078	1140002.I570_01221	1.5e-31	116	COG1349@1|root,COG1349@2|Bacteria,1UZ14@1239|Firmicutes,4HF4B@91061|Bacilli,4B17E@81852|Enterococcaceae	91061|Bacilli	K	DeoR C terminal sensor domain	lacR	-	-	ko:K02530	-	-	-	-	ko00000,ko03000	-	-	-	DeoRC,HTH_DeoR
HF3HH25003-uni_fix_CCGRPL00352.fa_00080	1158614.I592_03629	9.47e-33	119	COG1349@1|root,COG1349@2|Bacteria,1UZ14@1239|Firmicutes,4HF4B@91061|Bacilli,4B17E@81852|Enterococcaceae	91061|Bacilli	K	DeoR C terminal sensor domain	lacR	-	-	ko:K02530	-	-	-	-	ko00000,ko03000	-	-	-	DeoRC,HTH_DeoR
HF3HH25003-uni_fix_CCGRPL00352.fa_00084	1158601.I585_02650	2.11e-27	105	COG1349@1|root,COG1349@2|Bacteria,1V097@1239|Firmicutes,4HGA7@91061|Bacilli,4B66X@81852|Enterococcaceae	91061|Bacilli	K	DeoR C terminal sensor domain	-	-	-	ko:K02530	-	-	-	-	ko00000,ko03000	-	-	-	DeoRC,HTH_DeoR
HF3HH25003-uni_fix_CCGRPL00352.fa_00085	1158614.I592_03623	3.7e-27	102	COG0698@1|root,COG0698@2|Bacteria,1V5VZ@1239|Firmicutes,4HJK6@91061|Bacilli,4B2WD@81852|Enterococcaceae	91061|Bacilli	G	Ribose/Galactose Isomerase	lacA	-	5.3.1.26	ko:K01819	ko00052,ko01100,map00052,map01100	-	R03240	RC00376	ko00000,ko00001,ko01000	-	-	iSB619.SA_RS11495	LacAB_rpiB
HF3HH25003-uni_fix_CCGRPL00352.fa_00086	1229783.C273_10797	1e-32	117	COG0698@1|root,COG0698@2|Bacteria,1U9Y4@1239|Firmicutes,4HE4C@91061|Bacilli,4GXHH@90964|Staphylococcaceae	91061|Bacilli	G	Galactose-6-phosphate isomerase subunit LacB	lacB	-	5.3.1.26	ko:K01819	ko00052,ko01100,map00052,map01100	-	R03240	RC00376	ko00000,ko00001,ko01000	-	-	-	LacAB_rpiB
HF3HH25003-uni_fix_CCGRPL00352.fa_00087	1158614.I592_03621	2.22e-28	109	COG1105@1|root,COG1105@2|Bacteria,1TR9H@1239|Firmicutes,4HAGR@91061|Bacilli,4B07D@81852|Enterococcaceae	91061|Bacilli	F	Belongs to the carbohydrate kinase PfkB family. LacC subfamily	lacC	-	2.7.1.144	ko:K00917	ko00052,ko01100,map00052,map01100	-	R03236	RC00002,RC00017	ko00000,ko00001,ko01000	-	-	-	PfkB
HF3HH25003-uni_fix_CCGRPL00352.fa_00088	1158601.I585_02646	3.44e-28	109	COG3684@1|root,COG3684@2|Bacteria,1TQRR@1239|Firmicutes,4HBS9@91061|Bacilli,4AZUS@81852|Enterococcaceae	91061|Bacilli	G	Belongs to the aldolase LacD family	lacD	-	4.1.2.40	ko:K01635	ko00052,ko01100,ko02024,map00052,map01100,map02024	-	R01069	RC00438,RC00439	ko00000,ko00001,ko01000	-	-	-	DeoC
HF3HH25003-uni_fix_CCGRPL00352.fa_00092	1211817.CCAT010000077_gene1383	1.68e-33	117	COG2963@1|root,COG2963@2|Bacteria,1V9ZX@1239|Firmicutes,24P3X@186801|Clostridia,36MBA@31979|Clostridiaceae	186801|Clostridia	L	PFAM transposase IS3 IS911 family protein	-	-	-	ko:K07483	-	-	-	-	ko00000	-	-	-	HTH_Tnp_1
HF3HH25003-uni_fix_CCGRPL00352.fa_00093	1121105.ATXL01000018_gene1533	9.49e-20	86.3	COG2801@1|root,COG2801@2|Bacteria,1TPEH@1239|Firmicutes,4HCHG@91061|Bacilli,4B04U@81852|Enterococcaceae	91061|Bacilli	L	Integrase core domain	-	-	-	-	-	-	-	-	-	-	-	-	HTH_21,rve,rve_3
HF3HH25003-uni_fix_CCGRPL00352.fa_00094	565653.EGBG_00336	4.42e-31	115	COG1737@1|root,COG1737@2|Bacteria,1TP26@1239|Firmicutes,4HDKG@91061|Bacilli,4B17T@81852|Enterococcaceae	91061|Bacilli	K	Helix-turn-helix domain, rpiR family	rpl	-	-	-	-	-	-	-	-	-	-	-	HTH_6,SIS
HF3HH25003-uni_fix_CCGRPL00352.fa_00096	1078083.HMPREF1208_01849	1.35e-18	81.3	COG1299@1|root,COG1445@1|root,COG1299@2|Bacteria,COG1445@2|Bacteria,1TPKU@1239|Firmicutes,4H9KR@91061|Bacilli,4GY2G@90964|Staphylococcaceae	91061|Bacilli	G	Phosphoenolpyruvate-dependent sugar phosphotransferase system, EIIA 2	manP	GO:0003674,GO:0003824,GO:0005215,GO:0005575,GO:0005623,GO:0005886,GO:0006810,GO:0008150,GO:0008643,GO:0009401,GO:0015144,GO:0016020,GO:0016740,GO:0016772,GO:0016773,GO:0022804,GO:0022857,GO:0034219,GO:0044464,GO:0051179,GO:0051234,GO:0055085,GO:0071702,GO:0071944,GO:0090563	2.7.1.202	ko:K02768,ko:K02769,ko:K02770	ko00051,ko01100,ko01120,ko02060,map00051,map01100,map01120,map02060	M00273	R03232	RC00017,RC03206	ko00000,ko00001,ko00002,ko01000,ko02000	4.A.2.1	-	iSB619.SA_RS13955	PTS_EIIA_2,PTS_EIIC,PTS_IIB
HF3HH25003-uni_fix_CCGRPL00352.fa_00097	565653.EGBG_00339	2.46e-19	82.4	COG1762@1|root,COG1762@2|Bacteria,1VA1M@1239|Firmicutes,4HMK0@91061|Bacilli,4B32Q@81852|Enterococcaceae	91061|Bacilli	G	Phosphoenolpyruvate-dependent sugar phosphotransferase system, EIIA 2	fruD	-	2.7.1.202	ko:K02768	ko00051,ko01100,ko01120,ko02060,map00051,map01100,map01120,map02060	M00273	R03232	RC00017,RC03206	ko00000,ko00001,ko00002,ko01000,ko02000	4.A.2.1	-	-	PTS_EIIA_2
HF3HH25003-uni_fix_CCGRPL00352.fa_00098	565653.EGBG_00340	7.09e-17	79.3	COG3684@1|root,COG3684@2|Bacteria,1TQRR@1239|Firmicutes,4HBS9@91061|Bacilli,4AZUS@81852|Enterococcaceae	91061|Bacilli	G	Belongs to the aldolase LacD family	lacD	-	4.1.2.40	ko:K01635	ko00052,ko01100,ko02024,map00052,map01100,map02024	-	R01069	RC00438,RC00439	ko00000,ko00001,ko01000	-	-	-	DeoC
HF3HH25003-uni_fix_CCGRPL00352.fa_00106	699248.SRA_02566	2.52e-09	56.6	COG4405@1|root,COG4405@2|Bacteria,1V6S0@1239|Firmicutes,4HKKR@91061|Bacilli	91061|Bacilli	P	Protein conserved in bacteria	-	-	-	-	-	-	-	-	-	-	-	-	ASCH
HF3HH25003-uni_fix_CCGRPL00352.fa_00109	1158601.I585_02824	2.95e-25	98.6	COG0783@1|root,COG0783@2|Bacteria,1VCVJ@1239|Firmicutes,4HMBD@91061|Bacilli,4AZPD@81852|Enterococcaceae	91061|Bacilli	P	Ferritin-like domain	-	-	-	ko:K04047	-	-	-	-	ko00000,ko03036	-	-	-	Ferritin
HF3HH25003-uni_fix_CCGRPL00352.fa_00110	1158601.I585_02823	1.26e-35	126	COG0664@1|root,COG0664@2|Bacteria,1U9VC@1239|Firmicutes,4HBWK@91061|Bacilli,4B1V0@81852|Enterococcaceae	91061|Bacilli	K	helix_turn_helix, cAMP Regulatory protein	-	-	-	ko:K21562	-	-	-	-	ko00000,ko03000	-	-	-	HTH_Crp_2,cNMP_binding
HF3HH25003-uni_fix_CCGRPL00352.fa_00112	1158601.I585_02821	1.3e-33	122	COG0682@1|root,COG0682@2|Bacteria,1TPAK@1239|Firmicutes,4HAT0@91061|Bacilli,4B0RN@81852|Enterococcaceae	91061|Bacilli	M	Transfers the N-acyl diglyceride group on what will become the N-terminal cysteine of membrane lipoproteins	lgt	-	-	ko:K13292	-	-	-	-	ko00000,ko01000	-	-	-	LGT
HF3HH25003-uni_fix_CCGRPL00352.fa_00113	1140001.I571_02920	7.77e-33	114	COG2608@1|root,COG2608@2|Bacteria,1VG8U@1239|Firmicutes,4HKJQ@91061|Bacilli,4B3IY@81852|Enterococcaceae	91061|Bacilli	P	Heavy-metal-associated domain	-	-	-	-	-	-	-	-	-	-	-	-	HMA
HF3HH25003-uni_fix_CCGRPL00352.fa_00114	1140001.I571_02921	3.68e-28	112	COG2217@1|root,COG2217@2|Bacteria,1TQ07@1239|Firmicutes,4H9SP@91061|Bacilli,4B0D4@81852|Enterococcaceae	91061|Bacilli	P	E1-E2 ATPase	cadA	-	3.6.3.3,3.6.3.5	ko:K01534	-	-	-	-	ko00000,ko01000	3.A.3.6	-	-	E1-E2_ATPase,Hydrolase
HF3HH25003-uni_fix_CCGRPL00352.fa_00116	1104325.M7W_1103	2.66e-34	124	COG1940@1|root,COG1940@2|Bacteria,1TQU4@1239|Firmicutes,4HA1C@91061|Bacilli,4AZ70@81852|Enterococcaceae	91061|Bacilli	GK	ROK family	-	-	2.7.1.4	ko:K00847	ko00051,ko00500,ko00520,ko01100,map00051,map00500,map00520,map01100	-	R00760,R00867,R03920	RC00002,RC00017	ko00000,ko00001,ko01000	-	-	-	ROK
HF3HH25003-uni_fix_CCGRPL00352.fa_00117	1198676.SMUGS5_08275	4.65e-27	108	COG1263@1|root,COG1264@1|root,COG2190@1|root,COG1263@2|Bacteria,COG1264@2|Bacteria,COG2190@2|Bacteria,1TP5X@1239|Firmicutes,4HA0I@91061|Bacilli	91061|Bacilli	G	pts system	scrA	-	2.7.1.211	ko:K02808,ko:K02809,ko:K02810	ko00500,ko02060,map00500,map02060	M00269	R00811	RC00017,RC03206	ko00000,ko00001,ko00002,ko01000,ko02000	4.A.1.2.1,4.A.1.2.10,4.A.1.2.12,4.A.1.2.9	-	-	PTS_EIIA_1,PTS_EIIB,PTS_EIIC
HF3HH25003-uni_fix_CCGRPL00352.fa_00119	768486.EHR_13540	4.58e-31	116	COG1609@1|root,COG1609@2|Bacteria,1TQ7K@1239|Firmicutes,4H9V1@91061|Bacilli,4B0S8@81852|Enterococcaceae	91061|Bacilli	K	helix_turn _helix lactose operon repressor	scrR	-	-	ko:K02529,ko:K03484	-	-	-	-	ko00000,ko03000	-	-	-	LacI,Peripla_BP_1,Peripla_BP_3
HF3HH25003-uni_fix_CCGRPL00352.fa_00120	1104325.M7W_650	2.02e-19	85.1	COG2801@1|root,COG2801@2|Bacteria,1TQQY@1239|Firmicutes,4HBHG@91061|Bacilli,4B0QF@81852|Enterococcaceae	91061|Bacilli	L	Integrase core domain	-	-	-	ko:K07497	-	-	-	-	ko00000	-	-	-	HTH_21,rve,rve_2
HF3HH25003-uni_fix_CCGRPL00352.fa_00121	1211817.CCAT010000001_gene209	1.31e-33	123	COG2826@1|root,COG2826@2|Bacteria,1TRSF@1239|Firmicutes,248IJ@186801|Clostridia	186801|Clostridia	L	PFAM Integrase catalytic region	-	-	-	-	-	-	-	-	-	-	-	-	HTH_38,rve
HF3HH25003-uni_fix_CCGRPL00352.fa_00122	1469948.JPNB01000002_gene3566	6.37e-07	50.8	COG0389@1|root,COG0389@2|Bacteria,1TP42@1239|Firmicutes,248FH@186801|Clostridia,36GCS@31979|Clostridiaceae	186801|Clostridia	L	impB mucB samB family	-	-	-	ko:K03502	-	-	-	-	ko00000,ko03400	-	-	-	IMS,IMS_C,IMS_HHH
HF3HH25003-uni_fix_CCGRPL00352.fa_00125	1140001.I571_02978	1.88e-35	122	COG3654@1|root,COG3654@2|Bacteria,1VCC8@1239|Firmicutes,4HKXW@91061|Bacilli,4B2ZT@81852|Enterococcaceae	91061|Bacilli	S	Fic/DOC family	doc	-	-	ko:K07341	-	-	-	-	ko00000,ko02048	-	-	-	Fic
HF3HH25003-uni_fix_CCGRPL00352.fa_00133	1120980.JQKH01000004_gene437	3.44e-25	103	COG0366@1|root,COG0366@2|Bacteria,1MVKX@1224|Proteobacteria	1224|Proteobacteria	G	'PFAM Alpha amylase, catalytic	-	GO:0003674,GO:0003824,GO:0005975,GO:0005976,GO:0006066,GO:0006073,GO:0008150,GO:0008152,GO:0009987,GO:0016740,GO:0016757,GO:0019400,GO:0019751,GO:0043170,GO:0044042,GO:0044237,GO:0044238,GO:0044260,GO:0044262,GO:0044264,GO:0044281,GO:0051472,GO:0071704,GO:1901615	2.4.1.7	ko:K00690	ko00500,map00500	-	R00803	RC00028	ko00000,ko00001,ko01000	-	GH13	-	Alpha-amylase
HF3HH25003-uni_fix_CCGRPL00352.fa_00136	1117379.BABA_08121	1.18e-28	113	COG0366@1|root,COG0366@2|Bacteria,1TP53@1239|Firmicutes,4HC2R@91061|Bacilli,1ZE2G@1386|Bacillus	91061|Bacilli	G	Alpha-amylase domain	malL	-	3.2.1.10,3.2.1.20	ko:K01182,ko:K01187	ko00052,ko00500,ko01100,map00052,map00500,map01100	-	R00028,R00801,R00802,R01718,R01791,R06087,R06088,R06199	RC00028,RC00049,RC00059,RC00077,RC00451	ko00000,ko00001,ko01000	-	GH13,GH31	-	Alpha-amylase,Malt_amylase_C
HF3HH25003-uni_fix_CCGRPL00352.fa_00137	1139996.OMQ_02165	1.66e-26	107	COG3345@1|root,COG3345@2|Bacteria,1TQF4@1239|Firmicutes,4HA5R@91061|Bacilli,4B0A4@81852|Enterococcaceae	91061|Bacilli	G	Glycosyl hydrolase family 36 N-terminal domain	melA	GO:0003674,GO:0003824,GO:0004553,GO:0004557,GO:0005975,GO:0008150,GO:0008152,GO:0009056,GO:0009743,GO:0009987,GO:0010033,GO:0015925,GO:0016043,GO:0016052,GO:0016787,GO:0016798,GO:0022607,GO:0042221,GO:0043933,GO:0044085,GO:0044238,GO:0050896,GO:0051259,GO:0051260,GO:0051262,GO:0051289,GO:0065003,GO:0071704,GO:0071840,GO:1901545,GO:1901575,GO:1901700	3.2.1.22	ko:K07407	ko00052,ko00561,ko00600,ko00603,map00052,map00561,map00600,map00603	-	R01101,R01103,R01104,R01194,R01329,R02926,R03634,R04019,R04470,R05549,R05961,R06091	RC00049,RC00059,RC00451	ko00000,ko00001,ko01000	-	-	-	Glyco_hydro_36C,Glyco_hydro_36N,Melibiase
HF3HH25003-uni_fix_CCGRPL00352.fa_00138	1122147.AUEH01000015_gene2394	5.26e-18	81.6	COG0395@1|root,COG0395@2|Bacteria,1TR45@1239|Firmicutes,4HCEH@91061|Bacilli,3F4G2@33958|Lactobacillaceae	91061|Bacilli	U	Binding-protein-dependent transport system inner membrane component	msmG	-	-	ko:K10119	ko02010,map02010	M00196	-	-	ko00000,ko00001,ko00002,ko02000	3.A.1.1.28	-	-	BPD_transp_1
HF3HH25003-uni_fix_CCGRPL00352.fa_00139	246201.SM12261_0470	2.31e-24	98.6	COG1175@1|root,COG1175@2|Bacteria,1TQB1@1239|Firmicutes,4HDV6@91061|Bacilli,2TPPZ@28037|Streptococcus mitis	91061|Bacilli	P	Binding-protein-dependent transport system inner membrane component	msmF	-	-	ko:K10118	ko02010,map02010	M00196	-	-	ko00000,ko00001,ko00002,ko02000	3.A.1.1.28	-	-	BPD_transp_1
HF3HH25003-uni_fix_CCGRPL00352.fa_00141	1236973.JCM9157_3446	7.45e-16	77	COG1486@1|root,COG1486@2|Bacteria,1TQ9I@1239|Firmicutes,4HCGH@91061|Bacilli,1ZQT1@1386|Bacillus	91061|Bacilli	G	Family 4 glycosyl hydrolase	melA	-	3.2.1.22	ko:K07406	ko00052,ko00561,ko00600,ko00603,map00052,map00561,map00600,map00603	-	R01101,R01103,R01104,R01194,R01329,R02926,R03634,R04019,R04470,R05549,R05961,R06091	RC00049,RC00059,RC00451	ko00000,ko00001,ko01000	-	-	-	Glyco_hydro_4,Glyco_hydro_4C
HF3HH25003-uni_fix_CCGRPL00352.fa_00142	1246626.BleG1_3630	3.92e-11	63.2	COG0395@1|root,COG0395@2|Bacteria,1TRCP@1239|Firmicutes,4HBKE@91061|Bacilli,1ZQ4W@1386|Bacillus	91061|Bacilli	G	Binding-protein-dependent transport system inner membrane component	-	-	-	ko:K02026	-	M00207	-	-	ko00000,ko00002,ko02000	3.A.1.1	-	-	BPD_transp_1
HF3HH25003-uni_fix_CCGRPL00352.fa_00143	478749.BRYFOR_07266	1.79e-12	67	COG1175@1|root,COG1175@2|Bacteria,1TREE@1239|Firmicutes,24B75@186801|Clostridia	186801|Clostridia	P	Abc transporter, permease protein	-	-	-	ko:K02025	-	M00207	-	-	ko00000,ko00002,ko02000	3.A.1.1	-	-	BPD_transp_1
HF3HH25003-uni_fix_CCGRPL00352.fa_00144	1304876.AZVC01000009_gene3574	4.31e-05	46.6	COG1653@1|root,COG1653@2|Bacteria,2GNJW@201174|Actinobacteria,1WBP6@1268|Micrococcaceae	201174|Actinobacteria	G	Bacterial extracellular solute-binding protein	-	-	-	ko:K02027	-	M00207	-	-	ko00000,ko00002,ko02000	3.A.1.1	-	-	SBP_bac_1,SBP_bac_8
HF3HH25003-uni_fix_CCGRPL00352.fa_00146	634994.GCWU000323_00021	8.84e-11	58.2	COG1609@1|root,COG1609@2|Bacteria	2|Bacteria	K	purine nucleotide biosynthetic process	-	-	2.7.1.15	ko:K00852,ko:K02529	ko00030,map00030	-	R01051,R02750	RC00002,RC00017	ko00000,ko00001,ko01000,ko03000	-	-	-	LacI,Peripla_BP_1,Peripla_BP_3
HF3HH25003-uni_fix_CCGRPL00352.fa_00147	1139996.OMQ_02172	3.03e-24	92.4	COG0178@1|root,COG0178@2|Bacteria,1U126@1239|Firmicutes,4IAIB@91061|Bacilli,4B5JT@81852|Enterococcaceae	91061|Bacilli	L	ABC transporter	-	-	-	-	-	-	-	-	-	-	-	-	ABC_tran
HF3HH25003-uni_fix_CCGRPL00352.fa_00151	1140001.I571_02985	9.42e-36	125	COG0582@1|root,COG0582@2|Bacteria,1V2RX@1239|Firmicutes,4HFES@91061|Bacilli,4B6KK@81852|Enterococcaceae	91061|Bacilli	L	Phage integrase family	-	-	-	-	-	-	-	-	-	-	-	-	Phage_integrase
HF3HH25003-uni_fix_CCGRPL00352.fa_00155	1215915.BN193_08640	3.8e-33	122	COG2826@1|root,COG2826@2|Bacteria,1TWVR@1239|Firmicutes,4HCM1@91061|Bacilli,1YCPQ@1357|Lactococcus	91061|Bacilli	L	Integrase core domain	-	-	-	-	-	-	-	-	-	-	-	-	HTH_38,rve
HF3HH25003-uni_fix_CCGRPL00352.fa_00156	1215915.BN193_08640	1.24e-34	125	COG2826@1|root,COG2826@2|Bacteria,1TWVR@1239|Firmicutes,4HCM1@91061|Bacilli,1YCPQ@1357|Lactococcus	91061|Bacilli	L	Integrase core domain	-	-	-	-	-	-	-	-	-	-	-	-	HTH_38,rve
HF3HH25003-uni_fix_CCGRPL00352.fa_00163	888064.HMPREF9088_0941	4.96e-30	114	COG0039@1|root,COG0039@2|Bacteria,1TPSY@1239|Firmicutes,4HB0Z@91061|Bacilli,4B0CK@81852|Enterococcaceae	91061|Bacilli	C	lactate/malate dehydrogenase, alpha/beta C-terminal domain	ldh	GO:0003674,GO:0003824,GO:0004457,GO:0004459,GO:0005975,GO:0006082,GO:0006090,GO:0006091,GO:0006096,GO:0006139,GO:0006163,GO:0006164,GO:0006165,GO:0006725,GO:0006732,GO:0006733,GO:0006753,GO:0006754,GO:0006757,GO:0006793,GO:0006796,GO:0006807,GO:0008150,GO:0008152,GO:0009056,GO:0009058,GO:0009108,GO:0009117,GO:0009123,GO:0009124,GO:0009126,GO:0009127,GO:0009132,GO:0009135,GO:0009141,GO:0009142,GO:0009144,GO:0009145,GO:0009150,GO:0009152,GO:0009156,GO:0009161,GO:0009165,GO:0009166,GO:0009167,GO:0009168,GO:0009179,GO:0009185,GO:0009199,GO:0009201,GO:0009205,GO:0009206,GO:0009259,GO:0009260,GO:0009987,GO:0016052,GO:0016053,GO:0016310,GO:0016491,GO:0016614,GO:0016616,GO:0017144,GO:0018130,GO:0019359,GO:0019362,GO:0019363,GO:0019438,GO:0019439,GO:0019637,GO:0019693,GO:0019752,GO:0032787,GO:0034404,GO:0034641,GO:0034654,GO:0034655,GO:0042866,GO:0043436,GO:0044237,GO:0044238,GO:0044248,GO:0044249,GO:0044270,GO:0044271,GO:0044281,GO:0044283,GO:0046031,GO:0046034,GO:0046390,GO:0046394,GO:0046434,GO:0046483,GO:0046496,GO:0046700,GO:0046939,GO:0051186,GO:0051188,GO:0055086,GO:0055114,GO:0071704,GO:0072330,GO:0072521,GO:0072522,GO:0072524,GO:0072525,GO:0090407,GO:1901135,GO:1901137,GO:1901292,GO:1901293,GO:1901360,GO:1901361,GO:1901362,GO:1901564,GO:1901566,GO:1901575,GO:1901576	1.1.1.27	ko:K00016	ko00010,ko00270,ko00620,ko00640,ko01100,ko01110,ko01120,ko01130,ko04922,map00010,map00270,map00620,map00640,map01100,map01110,map01120,map01130,map04922	-	R00703,R01000,R03104	RC00031,RC00044	ko00000,ko00001,ko01000,ko04147	-	-	-	Ldh_1_C,Ldh_1_N
HF3HH25003-uni_fix_CCGRPL00352.fa_00165	1139996.OMQ_01817	2.31e-29	111	COG3716@1|root,COG3716@2|Bacteria,1TQA3@1239|Firmicutes,4HA3K@91061|Bacilli,4AZI0@81852|Enterococcaceae	91061|Bacilli	G	PTS system mannose/fructose/sorbose family IID component	levG	GO:0003674,GO:0005215,GO:0005575,GO:0005623,GO:0005886,GO:0005887,GO:0006810,GO:0008150,GO:0008643,GO:0009401,GO:0015144,GO:0016020,GO:0016021,GO:0022857,GO:0031224,GO:0031226,GO:0034219,GO:0044425,GO:0044459,GO:0044464,GO:0051119,GO:0051179,GO:0051234,GO:0055085,GO:0071702,GO:0071944	-	ko:K02771,ko:K02796	ko00051,ko00520,ko01100,ko02060,map00051,map00520,map01100,map02060	M00276,M00304	R02630,R03232	RC00017,RC03206	ko00000,ko00001,ko00002,ko02000	4.A.6.1,4.A.6.1.2	-	-	EIID-AGA
HF3HH25003-uni_fix_CCGRPL00352.fa_00166	1423806.JCM15457_1577	3.31e-25	100	COG3715@1|root,COG3715@2|Bacteria,1TPKK@1239|Firmicutes,4H9QI@91061|Bacilli,3F5QK@33958|Lactobacillaceae	91061|Bacilli	U	PTS system sorbose-specific iic component	levF	GO:0003674,GO:0005215,GO:0005575,GO:0005623,GO:0005886,GO:0005887,GO:0006810,GO:0008150,GO:0008643,GO:0009401,GO:0015144,GO:0016020,GO:0016021,GO:0022857,GO:0031224,GO:0031226,GO:0034219,GO:0044425,GO:0044459,GO:0044464,GO:0051119,GO:0051179,GO:0051234,GO:0055085,GO:0071702,GO:0071944	-	ko:K02746,ko:K02795,ko:K02814,ko:K11196	ko00051,ko00052,ko00520,ko01100,ko02060,map00051,map00052,map00520,map01100,map02060	M00276,M00277,M00278,M00304	R02630,R03232,R04076,R08366	RC00017,RC01069,RC03206	ko00000,ko00001,ko00002,ko02000	4.A.6.1,4.A.6.1.2,4.A.6.1.3,4.A.6.1.4	-	-	EII-Sor
HF3HH25003-uni_fix_CCGRPL00352.fa_00167	1121865.OMW_01525	9.66e-29	106	COG3444@1|root,COG3444@2|Bacteria,1V3X7@1239|Firmicutes,4HH17@91061|Bacilli,4B2AX@81852|Enterococcaceae	91061|Bacilli	G	PTS system sorbose subfamily IIB component	levE	-	2.7.1.202	ko:K11195	ko00051,ko02060,map00051,map02060	M00304	R03232	RC00017,RC03206	ko00000,ko00001,ko00002,ko01000,ko02000	4.A.6.1.2	-	-	PTSIIB_sorb
HF3HH25003-uni_fix_CCGRPL00352.fa_00168	1121865.OMW_01526	1.37e-17	77.8	COG2893@1|root,COG2893@2|Bacteria,1VB2D@1239|Firmicutes,4HMGK@91061|Bacilli,4B33S@81852|Enterococcaceae	91061|Bacilli	G	PTS system fructose IIA component	levD	-	2.7.1.191,2.7.1.202	ko:K02793,ko:K02794,ko:K11194	ko00051,ko00520,ko01100,ko02060,map00051,map00520,map01100,map02060	M00276,M00304	R02630,R03232	RC00017,RC03206	ko00000,ko00001,ko00002,ko01000,ko02000	4.A.6.1,4.A.6.1.2	-	-	EIIA-man
HF3HH25003-uni_fix_CCGRPL00352.fa_00170	1415775.U729_973	0.000112	45.4	COG1221@1|root,COG3933@1|root,COG1221@2|Bacteria,COG3933@2|Bacteria,1VSHE@1239|Firmicutes,248QH@186801|Clostridia,36ECX@31979|Clostridiaceae	186801|Clostridia	K	system, fructose subfamily, IIA component	levR3	-	-	-	-	-	-	-	-	-	-	-	EIIA-man,PRD,Sigma54_activat
HF3HH25003-uni_fix_CCGRPL00352.fa_00171	908337.HMPREF9257_0791	5.68e-05	46.2	COG0561@1|root,COG0561@2|Bacteria,1V5FB@1239|Firmicutes,4HGY8@91061|Bacilli,27DZA@186827|Aerococcaceae	91061|Bacilli	S	Sucrose-6F-phosphate phosphohydrolase	ycsE	-	-	-	-	-	-	-	-	-	-	-	Hydrolase_3
HF3HH25003-uni_fix_CCGRPL00352.fa_00176	945021.TEH_11610	1.48e-25	101	COG4975@1|root,COG4975@2|Bacteria,1TQBN@1239|Firmicutes,4HAVH@91061|Bacilli,4AZVB@81852|Enterococcaceae	91061|Bacilli	G	Sugar transport protein	glcU	-	-	ko:K05340	-	-	-	-	ko00000,ko02000	2.A.7.5	-	-	Sugar_transport
HF3HH25003-uni_fix_CCGRPL00352.fa_00177	1123359.AUIQ01000029_gene1657	9.01e-26	98.2	COG4975@1|root,COG4975@2|Bacteria,1TQBN@1239|Firmicutes,4HAVH@91061|Bacilli	91061|Bacilli	U	Glucose uptake	glcU	-	-	ko:K05340	-	-	-	-	ko00000,ko02000	2.A.7.5	-	-	Sugar_transport
HF3HH25003-uni_fix_CCGRPL00352.fa_00185	1211817.CCAT010000001_gene209	2.37e-34	125	COG2826@1|root,COG2826@2|Bacteria,1TRSF@1239|Firmicutes,248IJ@186801|Clostridia	186801|Clostridia	L	PFAM Integrase catalytic region	-	-	-	-	-	-	-	-	-	-	-	-	HTH_38,rve
HF3HH25003-uni_fix_CCGRPL00352.fa_00186	1211817.CCAT010000001_gene209	3.89e-36	129	COG2826@1|root,COG2826@2|Bacteria,1TRSF@1239|Firmicutes,248IJ@186801|Clostridia	186801|Clostridia	L	PFAM Integrase catalytic region	-	-	-	-	-	-	-	-	-	-	-	-	HTH_38,rve
HF3HH25003-uni_fix_CCGRPL00352.fa_00195	1158610.UC3_03346	6.45e-25	102	COG3464@1|root,COG3464@2|Bacteria,1TQ93@1239|Firmicutes,4HC0Q@91061|Bacilli,4AZW0@81852|Enterococcaceae	91061|Bacilli	L	InterPro IPR002560 Transposase, IS204 IS1001 IS1096 IS1165	-	-	-	-	-	-	-	-	-	-	-	-	DDE_Tnp_ISL3,HTH_Tnp_ISL3,zf-ISL3
HF3HH25003-uni_fix_CCGRPL00352.fa_00197	1154757.Q5C_08915	1.7e-09	58.9	COG0477@1|root,COG1132@1|root,COG1132@2|Bacteria,COG2814@2|Bacteria,1TQZ7@1239|Firmicutes,4HERG@91061|Bacilli,4AWS6@81850|Leuconostocaceae	91061|Bacilli	EGP	COG0477 Permeases of the major facilitator superfamily	-	-	-	-	-	-	-	-	-	-	-	-	MFS_1,MFS_2
HF3HH25003-uni_fix_CCGRPL00352.fa_00198	565664.EFXG_00262	1.19e-31	122	COG3345@1|root,COG3345@2|Bacteria,1TQF4@1239|Firmicutes,4HA5R@91061|Bacilli,4B0A4@81852|Enterococcaceae	91061|Bacilli	G	Glycosyl hydrolase family 36 N-terminal domain	aga	-	3.2.1.22	ko:K07407	ko00052,ko00561,ko00600,ko00603,map00052,map00561,map00600,map00603	-	R01101,R01103,R01104,R01194,R01329,R02926,R03634,R04019,R04470,R05549,R05961,R06091	RC00049,RC00059,RC00451	ko00000,ko00001,ko01000	-	-	-	Glyco_hydro_36C,Glyco_hydro_36N,Melibiase
HF3HH25003-uni_fix_CCGRPL00352.fa_00199	565664.EFXG_00261	1.65e-34	124	COG2207@1|root,COG2207@2|Bacteria,1V0Z0@1239|Firmicutes,4ISD2@91061|Bacilli,4B6RD@81852|Enterococcaceae	91061|Bacilli	K	AraC-like ligand binding domain	-	-	-	-	-	-	-	-	-	-	-	-	AraC_binding,HTH_18,HTH_AraC
HF3HH25003-uni_fix_CCGRPL00352.fa_00205	1158601.I585_01332	1.62e-32	121	COG4948@1|root,COG4948@2|Bacteria,1TS0S@1239|Firmicutes,4HC1G@91061|Bacilli,4B1KE@81852|Enterococcaceae	91061|Bacilli	M	Has no detectable activity with D-mannonate and with a panel of 70 other acid sugars (in vitro), in spite of the conservation of the residues that are expected to be important for catalytic activity and cofactor binding. May have evolved a divergent function	dgoD	-	4.2.1.6	ko:K01684	ko00052,ko01100,ko01120,map00052,map01100,map01120	M00552	R03033	RC00543	ko00000,ko00001,ko00002,ko01000	-	-	-	MR_MLE_C,MR_MLE_N
IF3HH17002-uni_fix_CCGRPL00950.fa_00002	1158614.I592_04062	4.49e-32	118	COG1192@1|root,COG1192@2|Bacteria,1TP8S@1239|Firmicutes,4HAYM@91061|Bacilli,4B0PZ@81852|Enterococcaceae	91061|Bacilli	D	AAA domain	-	-	-	-	-	-	-	-	-	-	-	-	AAA_31
IF3HH17002-uni_fix_CCGRPL00950.fa_00008	888064.HMPREF9088_2200	3e-34	119	COG0550@1|root,COG0550@2|Bacteria,1TPJD@1239|Firmicutes,4HAZV@91061|Bacilli,4B026@81852|Enterococcaceae	91061|Bacilli	L	DNA topoisomerase	topB2	-	5.99.1.2	ko:K03169	-	-	-	-	ko00000,ko01000,ko03032	-	-	-	Topoisom_bac,Toprim,Toprim_Crpt
IF3HH17002-uni_fix_CCGRPL00950.fa_00011	888064.HMPREF9088_2336	1.89e-35	124	COG4619@1|root,COG4619@2|Bacteria,1V3DQ@1239|Firmicutes,4HHGU@91061|Bacilli,4B179@81852|Enterococcaceae	91061|Bacilli	S	ABC transporter	ybbL	-	-	ko:K02068	-	M00211	-	-	ko00000,ko00002,ko02000	-	-	-	ABC_tran
IF3HH17002-uni_fix_CCGRPL00950.fa_00013	1140001.I571_02953	5.43e-28	111	COG2304@1|root,COG4932@1|root,COG2304@2|Bacteria,COG4932@2|Bacteria,1V87P@1239|Firmicutes,4HA8Y@91061|Bacilli,4B11X@81852|Enterococcaceae	91061|Bacilli	M	von Willebrand factor (vWF) type A domain	yvcC	-	-	-	-	-	-	-	-	-	-	-	Cna_B,Gram_pos_anchor,VWA,VWA_2
IF3HH17002-uni_fix_CCGRPL00950.fa_00016	1449338.JQLU01000001_gene932	6.09e-30	115	COG3764@1|root,COG3764@2|Bacteria,1UN9R@1239|Firmicutes,4HG4C@91061|Bacilli,27HXF@186828|Carnobacteriaceae	91061|Bacilli	M	Sortase family	-	-	3.4.22.70	ko:K07284	-	-	-	-	ko00000,ko01000,ko01002,ko01011	-	-	-	Sortase
IF3HH17002-uni_fix_CCGRPL00950.fa_00017	1140001.I571_02958	4.68e-28	109	COG3764@1|root,COG3764@2|Bacteria,1UN9R@1239|Firmicutes,4HGDU@91061|Bacilli,4B231@81852|Enterococcaceae	91061|Bacilli	M	Sortase family	-	-	3.4.22.70	ko:K07284	-	-	-	-	ko00000,ko01000,ko01002,ko01011	-	-	-	Sortase
IF3HH17002-uni_fix_CCGRPL00950.fa_00021	1196322.A370_02342	1.16e-22	94	COG2207@1|root,COG3708@1|root,COG2207@2|Bacteria,COG3708@2|Bacteria,1TPI9@1239|Firmicutes,2496K@186801|Clostridia,36EDW@31979|Clostridiaceae	186801|Clostridia	K	transcription activator, effector binding	-	-	-	ko:K13653	-	-	-	-	ko00000,ko03000	-	-	-	GyrI-like,HTH_18
IF3HH17002-uni_fix_CCGRPL00950.fa_00022	1201292.DR75_2473	4.87e-31	113	COG0582@1|root,COG0582@2|Bacteria,1V2RX@1239|Firmicutes,4HMNN@91061|Bacilli,4B25J@81852|Enterococcaceae	91061|Bacilli	L	Site-specific recombinase, phage integrase family	-	-	-	-	-	-	-	-	-	-	-	-	Phage_integrase
IF3HH17002-uni_fix_CCGRPL00950.fa_00025	797515.HMPREF9103_01999	2.52e-34	119	COG0542@1|root,COG0542@2|Bacteria,1TRHP@1239|Firmicutes,4HAHZ@91061|Bacilli,3FC3Z@33958|Lactobacillaceae	91061|Bacilli	O	C-terminal, D2-small domain, of ClpB protein	clpL	-	-	ko:K04086	-	-	-	-	ko00000,ko03110	-	-	-	AAA,AAA_2,ClpB_D2-small,UVR
IF3HH17002-uni_fix_CCGRPL00950.fa_00038	565653.EGBG_02101	6.57e-06	48.9	COG1167@1|root,COG1167@2|Bacteria,1TPS5@1239|Firmicutes,4HB1C@91061|Bacilli,4AZ61@81852|Enterococcaceae	91061|Bacilli	K	helix_turn_helix gluconate operon transcriptional repressor	norG_2	-	-	-	-	-	-	-	-	-	-	-	Aminotran_1_2,GntR
IF3HH17002-uni_fix_CCGRPL00950.fa_00047	1158614.I592_04195	1.51e-19	87.4	COG0389@1|root,COG0389@2|Bacteria,1TP42@1239|Firmicutes,4HA1P@91061|Bacilli,4AZD0@81852|Enterococcaceae	91061|Bacilli	L	impB/mucB/samB family	polYB	-	2.7.7.7	ko:K02346,ko:K03502	-	-	-	-	ko00000,ko01000,ko03400	-	-	-	IMS,IMS_C,IMS_HHH
IF3HH17002-uni_fix_CCGRPL00950.fa_00048	1140001.I571_01063	1.01e-22	96.3	COG0389@1|root,COG0389@2|Bacteria,1TP42@1239|Firmicutes,4HA1P@91061|Bacilli,4AZD0@81852|Enterococcaceae	91061|Bacilli	L	impB/mucB/samB family	polYB	-	2.7.7.7	ko:K02346,ko:K03502	-	-	-	-	ko00000,ko01000,ko03400	-	-	-	IMS,IMS_C,IMS_HHH
IF3HH17002-uni_fix_CCGRPL00950.fa_00049	1211817.CCAT010000077_gene1383	1.68e-33	117	COG2963@1|root,COG2963@2|Bacteria,1V9ZX@1239|Firmicutes,24P3X@186801|Clostridia,36MBA@31979|Clostridiaceae	186801|Clostridia	L	PFAM transposase IS3 IS911 family protein	-	-	-	ko:K07483	-	-	-	-	ko00000	-	-	-	HTH_Tnp_1
IF3HH17002-uni_fix_CCGRPL00950.fa_00050	1158614.I592_04125	2.19e-30	114	COG2801@1|root,COG2801@2|Bacteria,1TPEH@1239|Firmicutes,4HCHG@91061|Bacilli,4B04U@81852|Enterococcaceae	91061|Bacilli	L	Integrase core domain	-	-	-	-	-	-	-	-	-	-	-	-	HTH_21,rve,rve_3
IF3HH17002-uni_fix_CCGRPL00951.fa_00001	1215915.BN193_11500	4.99e-31	113	COG2184@1|root,COG2184@2|Bacteria,1TPUZ@1239|Firmicutes,4I3M2@91061|Bacilli,1YC7U@1357|Lactococcus	91061|Bacilli	D	Fic/DOC family	-	-	-	-	-	-	-	-	-	-	-	-	Fic
IF3HH17002-uni_fix_CCGRPL00951.fa_00005	1215915.BN193_11475	6.53e-36	125	COG0582@1|root,COG0582@2|Bacteria,1UD2A@1239|Firmicutes,4IEJF@91061|Bacilli,1YC8P@1357|Lactococcus	91061|Bacilli	L	Phage integrase family	-	-	-	-	-	-	-	-	-	-	-	-	Phage_integrase
IF3HH17002-uni_fix_CCGRPL00951.fa_00016	1122149.BACN01000099_gene1957	8.07e-29	108	COG4300@1|root,COG4300@2|Bacteria,1TPQX@1239|Firmicutes,4HAME@91061|Bacilli,3FB3W@33958|Lactobacillaceae	91061|Bacilli	P	Cadmium resistance transporter	cadD	-	-	-	-	-	-	-	-	-	-	-	Cad
IF3HH17002-uni_fix_CCGRPL00951.fa_00018	1291743.LOSG293_570040	1.79e-19	87.4	COG2217@1|root,COG2217@2|Bacteria,1TQ07@1239|Firmicutes,4H9SP@91061|Bacilli,3F4T3@33958|Lactobacillaceae	91061|Bacilli	P	P-type ATPase	cadA	-	3.6.3.3,3.6.3.5	ko:K01534	-	-	-	-	ko00000,ko01000	3.A.3.6	-	-	E1-E2_ATPase,Hydrolase
IF3HH17002-uni_fix_CCGRPL00951.fa_00019	208596.CAR_c00930	5.64e-24	95.1	COG0582@1|root,COG0582@2|Bacteria,1V1NP@1239|Firmicutes,4HFIK@91061|Bacilli,27GSN@186828|Carnobacteriaceae	91061|Bacilli	L	Phage integrase family	-	-	-	-	-	-	-	-	-	-	-	-	Phage_integrase
IF3HH24001-uni_fix_CCGRPL00081.fa_00003	1423732.BALS01000076_gene2135	3.74e-30	117	COG0358@1|root,COG4227@1|root,COG0358@2|Bacteria,COG4227@2|Bacteria,1TQN4@1239|Firmicutes,4HKTX@91061|Bacilli,3F8MI@33958|Lactobacillaceae	91061|Bacilli	L	Protein of unknown function (DUF3991)	-	-	-	-	-	-	-	-	-	-	-	-	DUF3991,Toprim_2
IF3HH24001-uni_fix_CCGRPL00081.fa_00011	568703.LGG_00464	3.75e-34	124	COG2826@1|root,COG2826@2|Bacteria,1TRSF@1239|Firmicutes,4HTRR@91061|Bacilli,3F3WY@33958|Lactobacillaceae	91061|Bacilli	L	Transposase and inactivated derivatives, IS30 family	-	-	-	-	-	-	-	-	-	-	-	-	rve
IF3HH24001-uni_fix_CCGRPL00081.fa_00022	568703.LGG_00436	2.9e-33	119	COG1961@1|root,COG1961@2|Bacteria,1TQAX@1239|Firmicutes,4HCFF@91061|Bacilli,3F429@33958|Lactobacillaceae	91061|Bacilli	L	Helix-turn-helix domain of Hin and related proteins, a family of DNA-binding domains unique to bacteria and represented by the Hin protein of Salmonella. The basic HTH domain is a simple fold comprised of three core helices that form a right-handed	pinR1	-	-	-	-	-	-	-	-	-	-	-	HTH_7,Resolvase
IF3HH24001-uni_fix_CCGRPL00081.fa_00026	1291743.LOSG293_590030	6.85e-38	128	2AK1X@1|root,31ARI@2|Bacteria,1V717@1239|Firmicutes,4HIQ9@91061|Bacilli,3F6WW@33958|Lactobacillaceae	91061|Bacilli	S	Pyrimidine dimer DNA glycosylase	yqeB	-	-	-	-	-	-	-	-	-	-	-	Pyr_excise
IF3HH24001-uni_fix_CCGRPL00081.fa_00027	1291743.LOSG293_090060	9.93e-37	124	COG2963@1|root,COG2963@2|Bacteria,1VIEV@1239|Firmicutes,4HJSC@91061|Bacilli,3F6X7@33958|Lactobacillaceae	91061|Bacilli	L	Transposase and inactivated derivatives	-	-	-	ko:K07483	-	-	-	-	ko00000	-	-	-	HTH_Tnp_1
IF3HH24001-uni_fix_CCGRPL00081.fa_00028	1074451.CRL705_1347	5.67e-34	121	COG2801@1|root,COG2801@2|Bacteria,1TU21@1239|Firmicutes,4HDK4@91061|Bacilli,3F46G@33958|Lactobacillaceae	91061|Bacilli	L	Integrase core domain	is18	-	-	-	-	-	-	-	-	-	-	-	HTH_21,rve
IF3HH24001-uni_fix_CCGRPL00081.fa_00029	543734.LCABL_03610	1.04e-36	125	COG3576@1|root,COG3576@2|Bacteria,1VW4G@1239|Firmicutes,4HW37@91061|Bacilli,3F6IW@33958|Lactobacillaceae	91061|Bacilli	S	Pyridoxamine 5'-phosphate oxidase	-	-	-	ko:K07006	-	-	-	-	ko00000	-	-	-	Putative_PNPOx
IF3HH24001-uni_fix_CCGRPL00081.fa_00030	543734.LCABL_05230	4.23e-32	120	COG3764@1|root,COG3764@2|Bacteria,1V1RS@1239|Firmicutes,4HHRS@91061|Bacilli,3FCAC@33958|Lactobacillaceae	91061|Bacilli	M	Sortase family	-	-	3.4.22.70	ko:K07284	-	-	-	-	ko00000,ko01000,ko01002,ko01011	-	-	-	Sortase
IF3HH24001-uni_fix_CCGRPL00081.fa_00031	568703.LGG_00442	5.15e-28	108	COG4932@1|root,COG4932@2|Bacteria,1W6HP@1239|Firmicutes,4HZUT@91061|Bacilli,3F9E7@33958|Lactobacillaceae	91061|Bacilli	M	LPXTG cell wall anchor motif	-	-	-	-	-	-	-	-	-	-	-	-	Gram_pos_anchor
IF3HH24001-uni_fix_CCGRPL00081.fa_00032	568703.LGG_00443	7.66e-30	111	COG4932@1|root,COG4932@2|Bacteria,1U7CB@1239|Firmicutes,4IH7P@91061|Bacilli,3F9CF@33958|Lactobacillaceae	91061|Bacilli	M	domain protein	-	-	-	-	-	-	-	-	-	-	-	-	-
IF3HH24001-uni_fix_CCGRPL00081.fa_00033	543734.LCABL_05200	1.78e-24	101	COG2304@1|root,COG4932@1|root,COG2304@2|Bacteria,COG4932@2|Bacteria,1V87P@1239|Firmicutes,4HA8Y@91061|Bacilli,3F3PM@33958|Lactobacillaceae	91061|Bacilli	M	Cna protein B-type domain	yvcC	-	-	-	-	-	-	-	-	-	-	-	Cna_B,VWA,VWA_2
IF3HH24001-uni_fix_CCGRPL00081.fa_00036	1154757.Q5C_10375	8.04e-05	45.8	COG3547@1|root,COG3547@2|Bacteria,1TQ5G@1239|Firmicutes,4IPIE@91061|Bacilli,4AWGT@81850|Leuconostocaceae	91061|Bacilli	L	Transposase IS116/IS110/IS902 family	-	-	-	-	-	-	-	-	-	-	-	-	DEDD_Tnp_IS110,Transposase_20
IF3HH24001-uni_fix_CCGRPL00081.fa_00045	1423732.BALS01000119_gene7	1.26e-34	125	COG0031@1|root,COG0031@2|Bacteria,1TP30@1239|Firmicutes,4HAMU@91061|Bacilli,3F4VD@33958|Lactobacillaceae	91061|Bacilli	E	Belongs to the cysteine synthase cystathionine beta- synthase family	mccA	GO:0000096,GO:0000097,GO:0003674,GO:0003824,GO:0004122,GO:0004124,GO:0005488,GO:0005575,GO:0005622,GO:0005623,GO:0005737,GO:0006082,GO:0006520,GO:0006534,GO:0006535,GO:0006563,GO:0006790,GO:0006807,GO:0008144,GO:0008150,GO:0008152,GO:0008284,GO:0008652,GO:0009058,GO:0009069,GO:0009070,GO:0009987,GO:0016053,GO:0016740,GO:0016765,GO:0016829,GO:0016835,GO:0016836,GO:0016846,GO:0019344,GO:0019752,GO:0019842,GO:0030170,GO:0036094,GO:0042127,GO:0043167,GO:0043168,GO:0043436,GO:0044237,GO:0044238,GO:0044249,GO:0044272,GO:0044281,GO:0044283,GO:0044424,GO:0044464,GO:0046394,GO:0048037,GO:0048518,GO:0048522,GO:0050662,GO:0050789,GO:0050794,GO:0065007,GO:0070279,GO:0071704,GO:0080146,GO:0097159,GO:1901363,GO:1901564,GO:1901566,GO:1901576,GO:1901605,GO:1901607	2.5.1.134,2.5.1.47	ko:K01738,ko:K17216	ko00270,ko00920,ko01100,ko01110,ko01120,ko01130,ko01200,ko01230,map00270,map00920,map01100,map01110,map01120,map01130,map01200,map01230	M00021,M00609	R00897,R03601,R04859,R10305	RC00020,RC00069,RC02814,RC02821	ko00000,ko00001,ko00002,ko01000	-	-	iSB619.SA_RS02385	PALP
IF3HH24001-uni_fix_CCGRPL00081.fa_00046	1423732.BALS01000119_gene8	2.4e-34	125	COG0626@1|root,COG0626@2|Bacteria,1TPC7@1239|Firmicutes,4HAFQ@91061|Bacilli,3F3Y2@33958|Lactobacillaceae	91061|Bacilli	E	cystathionine	mccB	GO:0000096,GO:0000098,GO:0003674,GO:0003824,GO:0003962,GO:0004123,GO:0005575,GO:0005622,GO:0005623,GO:0005737,GO:0006082,GO:0006520,GO:0006790,GO:0006807,GO:0008150,GO:0008152,GO:0008284,GO:0009056,GO:0009063,GO:0009987,GO:0016054,GO:0016740,GO:0016765,GO:0016829,GO:0016846,GO:0019752,GO:0042127,GO:0043418,GO:0043436,GO:0044237,GO:0044238,GO:0044248,GO:0044273,GO:0044281,GO:0044282,GO:0044424,GO:0044464,GO:0046395,GO:0048518,GO:0048522,GO:0050667,GO:0050789,GO:0050794,GO:0065007,GO:0071704,GO:1901564,GO:1901565,GO:1901575,GO:1901605,GO:1901606	4.4.1.1,4.4.1.2,4.4.1.8	ko:K01760,ko:K17217	ko00260,ko00270,ko00450,ko00920,ko01100,ko01110,ko01130,ko01230,map00260,map00270,map00450,map00920,map01100,map01110,map01130,map01230	M00017,M00609	R00782,R01001,R01283,R01286,R02408,R04941	RC00056,RC00069,RC00348,RC00382,RC00487,RC00488,RC00710,RC01245,RC02303,RC02814	ko00000,ko00001,ko00002,ko01000	-	-	iYO844.BSU27250	Cys_Met_Meta_PP
IF3HH24001-uni_fix_CCGRPL00081.fa_00048	1122149.BACN01000104_gene2008	1.05e-40	135	COG3293@1|root,COG3293@2|Bacteria,1U5ZT@1239|Firmicutes,4IFNT@91061|Bacilli,3F6RW@33958|Lactobacillaceae	91061|Bacilli	L	Putative transposase of IS4/5 family (DUF4096)	-	-	-	-	-	-	-	-	-	-	-	-	DUF4096
IF3HH24001-uni_fix_CCGRPL00081.fa_00049	1138822.PL11_10530	5.69e-34	119	COG3293@1|root,COG3293@2|Bacteria,1VTEC@1239|Firmicutes,4HUXQ@91061|Bacilli,3F62D@33958|Lactobacillaceae	91061|Bacilli	L	Transposase DDE domain	-	-	-	-	-	-	-	-	-	-	-	-	DDE_Tnp_1
IF3HH24001-uni_fix_CCGRPL00081.fa_00050	1423732.BALS01000046_gene2613	7.13e-31	110	COG1447@1|root,COG1447@2|Bacteria,1V87W@1239|Firmicutes,4HJSY@91061|Bacilli,3FCDI@33958|Lactobacillaceae	91061|Bacilli	G	PTS system, Lactose/Cellobiose specific IIA subunit	lacF	-	2.7.1.196,2.7.1.205,2.7.1.207	ko:K02759,ko:K02786	ko00052,ko00500,ko01100,ko02060,map00052,map00500,map01100,map02060	M00275,M00281	R04393,R11170,R11172	RC00017,RC03206	ko00000,ko00001,ko00002,ko01000,ko02000	4.A.3.1,4.A.3.2	-	-	PTS_IIA
IF3HH24001-uni_fix_CCGRPL00081.fa_00051	543734.LCABL_07280	2.67e-34	127	COG2723@1|root,COG2723@2|Bacteria,1TP19@1239|Firmicutes,4H9KU@91061|Bacilli,3FC7B@33958|Lactobacillaceae	91061|Bacilli	G	Belongs to the glycosyl hydrolase 1 family	lacG	GO:0003674,GO:0003824,GO:0004553,GO:0005575,GO:0005622,GO:0005623,GO:0005737,GO:0005829,GO:0005975,GO:0008150,GO:0008152,GO:0008422,GO:0015926,GO:0016787,GO:0016798,GO:0044238,GO:0044424,GO:0044444,GO:0044464,GO:0071704,GO:1901135,GO:1901657	3.2.1.21,3.2.1.85,3.2.1.86	ko:K01220,ko:K01223,ko:K05350	ko00010,ko00052,ko00460,ko00500,ko00940,ko01100,ko01110,map00010,map00052,map00460,map00500,map00940,map01100,map01110	-	R00026,R00839,R02558,R02887,R02985,R03256,R03527,R04949,R04998,R05133,R05134,R10035,R10039,R10040	RC00049,RC00059,RC00171,RC00262,RC00397,RC00451,RC00714,RC00746,RC01248	ko00000,ko00001,ko01000	-	GT1	-	Glyco_hydro_1
IF3HH24001-uni_fix_CCGRPL00081.fa_00052	1423732.BALS01000046_gene2617	1.34e-35	125	COG1455@1|root,COG1455@2|Bacteria,1TQPV@1239|Firmicutes,4HC9I@91061|Bacilli,3F4DV@33958|Lactobacillaceae	91061|Bacilli	G	Phosphotransferase system, EIIC	lacE	GO:0005975,GO:0006793,GO:0006796,GO:0008150,GO:0008152,GO:0009987,GO:0016310,GO:0044237,GO:0044238,GO:0044262,GO:0046835,GO:0071704	2.7.1.207	ko:K02787,ko:K02788	ko00052,ko01100,ko02060,map00052,map01100,map02060	M00281	R04393	RC00017,RC03206	ko00000,ko00001,ko00002,ko01000,ko02000	4.A.3.1	-	-	PTS_EIIC,PTS_IIB
IF3HH24001-uni_fix_CCGRPL00081.fa_00054	1423732.BALS01000046_gene2619	3.36e-33	120	COG0463@1|root,COG0463@2|Bacteria,1VVRP@1239|Firmicutes,4HGSR@91061|Bacilli,3FBSG@33958|Lactobacillaceae	91061|Bacilli	M	Glycosyltransferase like family 2	-	-	-	-	-	-	-	-	-	-	-	-	Glycos_transf_2
IF3HH24001-uni_fix_CCGRPL00081.fa_00057	944562.HMPREF9102_2144	1.45e-33	125	COG1249@1|root,COG1249@2|Bacteria,1TP1W@1239|Firmicutes,4HBZF@91061|Bacilli,3FC6T@33958|Lactobacillaceae	91061|Bacilli	C	Pyridine nucleotide-disulfide oxidoreductase	-	-	1.8.1.7	ko:K00383,ko:K21739	ko00480,ko04918,map00480,map04918	-	R00094,R00115	RC00011	ko00000,ko00001,ko01000	-	-	-	Pyr_redox_2,Pyr_redox_dim
IF3HH25002-uni_fix_CCGRPL00363.fa_00008	1140001.I571_02879	2.01e-31	121	COG4932@1|root,COG4932@2|Bacteria,1TSCY@1239|Firmicutes,4I2HB@91061|Bacilli,4B3DY@81852|Enterococcaceae	91061|Bacilli	M	Gram-positive pilin backbone subunit 2, Cna-B-like domain	-	-	-	-	-	-	-	-	-	-	-	-	GramPos_pilinBB
IF3HH25002-uni_fix_CCGRPL00363.fa_00009	1140001.I571_02878	8.41e-31	114	COG3764@1|root,COG3764@2|Bacteria,1VFNG@1239|Firmicutes	1239|Firmicutes	M	COG3764 Sortase (surface protein transpeptidase)	srtA	-	3.4.22.70	ko:K07284	-	-	-	-	ko00000,ko01000,ko01002,ko01011	-	-	-	Sortase
IF3HH25002-uni_fix_CCGRPL00363.fa_00013	565664.EFXG_04090	1.06e-32	120	COG2826@1|root,COG2826@2|Bacteria,1TWVR@1239|Firmicutes,4HCM1@91061|Bacilli,4B15P@81852|Enterococcaceae	91061|Bacilli	L	PFAM Integrase catalytic region	-	-	-	-	-	-	-	-	-	-	-	-	rve
IF3HH25002-uni_fix_CCGRPL00363.fa_00038	1300150.EMQU_1373	3.34e-19	86.7	COG0550@1|root,COG0550@2|Bacteria,1TPJD@1239|Firmicutes,4HAZV@91061|Bacilli,4B026@81852|Enterococcaceae	91061|Bacilli	L	DNA topoisomerase	traI	-	5.99.1.2	ko:K03169	-	-	-	-	ko00000,ko01000,ko03032	-	-	-	Topoisom_bac,Toprim,Toprim_Crpt
IF3HH25002-uni_fix_CCGRPL00363.fa_00039	1215915.BN193_08640	3.17e-35	127	COG2826@1|root,COG2826@2|Bacteria,1TWVR@1239|Firmicutes,4HCM1@91061|Bacilli,1YCPQ@1357|Lactococcus	91061|Bacilli	L	Integrase core domain	-	-	-	-	-	-	-	-	-	-	-	-	HTH_38,rve
IF3HH25002-uni_fix_CCGRPL00363.fa_00041	1140001.I571_02848	2.78e-35	124	COG5340@1|root,COG5340@2|Bacteria,1V8GF@1239|Firmicutes,4IQTV@91061|Bacilli,4B1XT@81852|Enterococcaceae	91061|Bacilli	K	Transcriptional regulator, AbiEi antitoxin	abiGI	-	-	-	-	-	-	-	-	-	-	-	AbiEi_4
IF3HH25002-uni_fix_CCGRPL00363.fa_00042	1300150.EMQU_0976	2.28e-16	77.4	COG2253@1|root,COG2253@2|Bacteria,1TSFX@1239|Firmicutes,4HKV4@91061|Bacilli,4B23Y@81852|Enterococcaceae	91061|Bacilli	S	Nucleotidyl transferase AbiEii toxin, Type IV TA system	-	-	-	-	-	-	-	-	-	-	-	-	AbiEii
IF3HH25002-uni_fix_CCGRPL00363.fa_00043	1201292.DR75_2059	7.92e-33	117	COG0629@1|root,COG0629@2|Bacteria,1V3WT@1239|Firmicutes,4HH8I@91061|Bacilli,4B2AG@81852|Enterococcaceae	91061|Bacilli	L	Plays an important role in DNA replication, recombination and repair. Binds to ssDNA and to an array of partner proteins to recruit them to their sites of action during DNA metabolism	ssb	-	-	ko:K03111	ko03030,ko03430,ko03440,map03030,map03430,map03440	-	-	-	ko00000,ko00001,ko03029,ko03032,ko03400	-	-	-	SSB
IF3HH25002-uni_fix_CCGRPL00363.fa_00044	1140001.I571_02844	1.22e-33	116	2AX67@1|root,30RR1@2|Bacteria,1U24B@1239|Firmicutes,4IBMY@91061|Bacilli,4B3JV@81852|Enterococcaceae	91061|Bacilli	-	-	-	-	-	-	-	-	-	-	-	-	-	-	-
IF3HH25002-uni_fix_CCGRPL00363.fa_00055	1234679.BN424_3453	1.79e-24	100	COG3385@1|root,COG3385@2|Bacteria,1TPH7@1239|Firmicutes,4HB3I@91061|Bacilli,27H8U@186828|Carnobacteriaceae	91061|Bacilli	L	Transposase DDE domain group 1	-	-	-	-	-	-	-	-	-	-	-	-	DDE_Tnp_1_4
IF3HH25002-uni_fix_CCGRPL00363.fa_00056	655812.HMPREF0061_0917	2.65e-35	129	COG1063@1|root,COG1063@2|Bacteria,1TPIW@1239|Firmicutes,4HB2G@91061|Bacilli,27E42@186827|Aerococcaceae	91061|Bacilli	C	Alcohol dehydrogenase GroES-associated	fdh	-	1.1.1.1,1.1.1.284	ko:K00121	ko00010,ko00071,ko00350,ko00625,ko00626,ko00680,ko00830,ko00980,ko00982,ko01100,ko01110,ko01120,ko01130,ko01200,ko01220,ko05204,map00010,map00071,map00350,map00625,map00626,map00680,map00830,map00980,map00982,map01100,map01110,map01120,map01130,map01200,map01220,map05204	-	R00623,R00754,R02124,R04880,R05233,R05234,R06917,R06927,R06983,R07105,R08281,R08306,R08310	RC00050,RC00087,RC00088,RC00099,RC00116,RC00649,RC01715,RC01734,RC02273	ko00000,ko00001,ko01000	-	-	-	ADH_N,ADH_N_assoc,ADH_zinc_N
IF3HH25002-uni_fix_CCGRPL00363.fa_00059	1121024.AUCD01000016_gene318	7.37e-32	112	COG3328@1|root,COG3328@2|Bacteria,1TP4C@1239|Firmicutes,4HB0P@91061|Bacilli,27FPR@186828|Carnobacteriaceae	91061|Bacilli	L	L COG3328 Transposase and inactivated derivatives	-	-	-	-	-	-	-	-	-	-	-	-	Transposase_mut
IF3HH25002-uni_fix_CCGRPL00363.fa_00061	1201292.DR75_843	1.43e-32	122	COG3328@1|root,COG3328@2|Bacteria,1TP4C@1239|Firmicutes,4HAXJ@91061|Bacilli,4B0EH@81852|Enterococcaceae	91061|Bacilli	L	to GB X15145, SP P26998, PID 1340164, GB X15145, SP P26998, and PID 1340164	B4168_4126	-	-	ko:K07493	-	-	-	-	ko00000	-	-	-	Transposase_mut
IF3HH25002-uni_fix_CCGRPL00363.fa_00063	1140001.I571_02999	1.57e-35	127	COG3039@1|root,COG3039@2|Bacteria,1UZVA@1239|Firmicutes,4HH09@91061|Bacilli,4B17C@81852|Enterococcaceae	91061|Bacilli	L	Transposase DDE domain	-	-	-	-	-	-	-	-	-	-	-	-	DDE_Tnp_1,DDE_Tnp_1_3
IF3HH25002-uni_fix_CCGRPL00363.fa_00065	1104325.M7W_2017	1.4e-35	123	COG0071@1|root,COG0071@2|Bacteria,1VG0E@1239|Firmicutes,4HPDH@91061|Bacilli,4B33W@81852|Enterococcaceae	91061|Bacilli	O	Belongs to the small heat shock protein (HSP20) family	-	-	-	ko:K13993	ko04141,map04141	-	-	-	ko00000,ko00001,ko03110	-	-	-	HSP20
IF3HH25002-uni_fix_CCGRPL00363.fa_00068	224308.BSU08210	3.21e-08	55.5	COG1132@1|root,COG1132@2|Bacteria,1TP0B@1239|Firmicutes,4H9SC@91061|Bacilli,1ZBEE@1386|Bacillus	91061|Bacilli	V	ABC transporter	yfiB3	-	-	ko:K06147	-	-	-	-	ko00000,ko02000	3.A.1.106,3.A.1.109,3.A.1.21	-	-	ABC_membrane,ABC_tran
IF3HH25002-uni_fix_CCGRPL00363.fa_00070	1158606.I579_01943	3.56e-32	121	COG3385@1|root,COG3385@2|Bacteria,1TPH7@1239|Firmicutes,4HB3I@91061|Bacilli,4B0MN@81852|Enterococcaceae	91061|Bacilli	L	Transposase DDE domain group 1	-	-	-	-	-	-	-	-	-	-	-	-	DDE_Tnp_1_4
IF3HH25002-uni_fix_CCGRPL00363.fa_00072	1140001.I571_02991	1.8e-32	121	COG3328@1|root,COG3328@2|Bacteria,1TP4C@1239|Firmicutes,4HAXJ@91061|Bacilli,4B0EH@81852|Enterococcaceae	91061|Bacilli	L	to GB X15145, SP P26998, PID 1340164, GB X15145, SP P26998, and PID 1340164	B4168_4126	-	-	ko:K07493	-	-	-	-	ko00000	-	-	-	Transposase_mut
IF3HH25002-uni_fix_CCGRPL00363.fa_00073	1158601.I585_02829	3.97e-38	129	COG0662@1|root,COG0662@2|Bacteria,1V3H4@1239|Firmicutes,4HH1K@91061|Bacilli,4B1H5@81852|Enterococcaceae	91061|Bacilli	G	Cupin domain	yrkC	-	-	-	-	-	-	-	-	-	-	-	Cupin_2
IF3HH25002-uni_fix_CCGRPL00363.fa_00074	888064.HMPREF9088_2336	1.24e-33	119	COG4619@1|root,COG4619@2|Bacteria,1V3DQ@1239|Firmicutes,4HHGU@91061|Bacilli,4B179@81852|Enterococcaceae	91061|Bacilli	S	ABC transporter	ybbL	-	-	ko:K02068	-	M00211	-	-	ko00000,ko00002,ko02000	-	-	-	ABC_tran
IF3HH25002-uni_fix_CCGRPL00363.fa_00075	1158601.I585_02827	8.97e-28	106	COG0390@1|root,COG0390@2|Bacteria,1UY1N@1239|Firmicutes,4HDM4@91061|Bacilli,4AZJB@81852|Enterococcaceae	91061|Bacilli	S	Uncharacterised protein family (UPF0014)	ybbM	GO:0003674,GO:0005215,GO:0005575,GO:0005623,GO:0005886,GO:0005887,GO:0006810,GO:0006811,GO:0006873,GO:0006875,GO:0006879,GO:0008150,GO:0009987,GO:0015075,GO:0016020,GO:0016021,GO:0019725,GO:0022857,GO:0030003,GO:0031224,GO:0031226,GO:0034220,GO:0042592,GO:0044425,GO:0044459,GO:0044464,GO:0046916,GO:0048878,GO:0050801,GO:0051179,GO:0051234,GO:0055065,GO:0055072,GO:0055076,GO:0055080,GO:0055082,GO:0055085,GO:0065007,GO:0065008,GO:0071944,GO:0098771	-	ko:K02069	-	M00211	-	-	ko00000,ko00002,ko02000	9.B.25.1	-	-	UPF0014
IF3HH25002-uni_fix_CCGRPL00363.fa_00076	1121105.ATXL01000018_gene1535	9.12e-31	109	COG3439@1|root,COG3439@2|Bacteria,1VA5R@1239|Firmicutes,4HITT@91061|Bacilli	91061|Bacilli	S	Domain of unknown function DUF302	-	-	-	-	-	-	-	-	-	-	-	-	DUF302
IF3HH25002-uni_fix_CCGRPL00363.fa_00077	1158614.I592_04125	2.19e-30	114	COG2801@1|root,COG2801@2|Bacteria,1TPEH@1239|Firmicutes,4HCHG@91061|Bacilli,4B04U@81852|Enterococcaceae	91061|Bacilli	L	Integrase core domain	-	-	-	-	-	-	-	-	-	-	-	-	HTH_21,rve,rve_3
IF3HH25002-uni_fix_CCGRPL00363.fa_00078	1211817.CCAT010000077_gene1383	1.68e-33	117	COG2963@1|root,COG2963@2|Bacteria,1V9ZX@1239|Firmicutes,24P3X@186801|Clostridia,36MBA@31979|Clostridiaceae	186801|Clostridia	L	PFAM transposase IS3 IS911 family protein	-	-	-	ko:K07483	-	-	-	-	ko00000	-	-	-	HTH_Tnp_1
IF3HH25002-uni_fix_CCGRPL00363.fa_00079	1104325.M7W_1102	4.26e-33	123	COG2801@1|root,COG2963@1|root,COG2801@2|Bacteria,COG2963@2|Bacteria,1TQQY@1239|Firmicutes,4HC8M@91061|Bacilli,4B217@81852|Enterococcaceae	91061|Bacilli	L	HTH-like domain	-	-	-	ko:K07497	-	-	-	-	ko00000	-	-	-	HTH_21,HTH_Tnp_1,rve,rve_2
IF3HH25002-uni_fix_CCGRPL00363.fa_00080	1104325.M7W_1103	2.66e-34	124	COG1940@1|root,COG1940@2|Bacteria,1TQU4@1239|Firmicutes,4HA1C@91061|Bacilli,4AZ70@81852|Enterococcaceae	91061|Bacilli	GK	ROK family	-	-	2.7.1.4	ko:K00847	ko00051,ko00500,ko00520,ko01100,map00051,map00500,map00520,map01100	-	R00760,R00867,R03920	RC00002,RC00017	ko00000,ko00001,ko01000	-	-	-	ROK
IF3HH25002-uni_fix_CCGRPL00363.fa_00081	1201292.DR75_843	5.22e-33	123	COG3328@1|root,COG3328@2|Bacteria,1TP4C@1239|Firmicutes,4HAXJ@91061|Bacilli,4B0EH@81852|Enterococcaceae	91061|Bacilli	L	to GB X15145, SP P26998, PID 1340164, GB X15145, SP P26998, and PID 1340164	B4168_4126	-	-	ko:K07493	-	-	-	-	ko00000	-	-	-	Transposase_mut
IF3HH25002-uni_fix_CCGRPL00363.fa_00082	1198676.SMUGS5_08275	4.65e-27	108	COG1263@1|root,COG1264@1|root,COG2190@1|root,COG1263@2|Bacteria,COG1264@2|Bacteria,COG2190@2|Bacteria,1TP5X@1239|Firmicutes,4HA0I@91061|Bacilli	91061|Bacilli	G	pts system	scrA	-	2.7.1.211	ko:K02808,ko:K02809,ko:K02810	ko00500,ko02060,map00500,map02060	M00269	R00811	RC00017,RC03206	ko00000,ko00001,ko00002,ko01000,ko02000	4.A.1.2.1,4.A.1.2.10,4.A.1.2.12,4.A.1.2.9	-	-	PTS_EIIA_1,PTS_EIIB,PTS_EIIC
IF3HH25002-uni_fix_CCGRPL00363.fa_00083	1116231.SMA_1805	5.51e-32	121	COG1621@1|root,COG1621@2|Bacteria,1TPAE@1239|Firmicutes,4H9Y7@91061|Bacilli	91061|Bacilli	G	invertase	scrB	-	3.2.1.26	ko:K01193	ko00052,ko00500,ko01100,map00052,map00500,map01100	-	R00801,R00802,R02410,R03635,R03921,R06088	RC00028,RC00077	ko00000,ko00001,ko01000	-	GH32	-	Glyco_hydro_32C,Glyco_hydro_32N
IF3HH25002-uni_fix_CCGRPL00363.fa_00084	768486.EHR_13540	4.58e-31	116	COG1609@1|root,COG1609@2|Bacteria,1TQ7K@1239|Firmicutes,4H9V1@91061|Bacilli,4B0S8@81852|Enterococcaceae	91061|Bacilli	K	helix_turn _helix lactose operon repressor	scrR	-	-	ko:K02529,ko:K03484	-	-	-	-	ko00000,ko03000	-	-	-	LacI,Peripla_BP_1,Peripla_BP_3
IF3HH25002-uni_fix_CCGRPL00363.fa_00086	500632.CLONEX_03748	7.7e-13	68.6	COG1263@1|root,COG1264@1|root,COG1263@2|Bacteria,COG1264@2|Bacteria,1TP5X@1239|Firmicutes,247WT@186801|Clostridia	186801|Clostridia	G	Pts system	sacP	-	-	-	-	-	-	-	-	-	-	-	PTS_EIIA_1,PTS_EIIB,PTS_EIIC
IF3HH25002-uni_fix_CCGRPL00363.fa_00088	1423748.BALB01000002_gene227	3.66e-07	50.4	COG1621@1|root,COG1621@2|Bacteria,1TPAE@1239|Firmicutes,4H9Y7@91061|Bacilli,3F4UD@33958|Lactobacillaceae	91061|Bacilli	G	invertase	scrB	-	3.2.1.26	ko:K01193	ko00052,ko00500,ko01100,map00052,map00500,map01100	-	R00801,R00802,R02410,R03635,R03921,R06088	RC00028,RC00077	ko00000,ko00001,ko01000	-	GH32	-	Glyco_hydro_32C,Glyco_hydro_32N
IF3HH25002-uni_fix_CCGRPL00363.fa_00089	762550.LEGAS_1536	8.12e-16	77	COG3345@1|root,COG3345@2|Bacteria,1TQF4@1239|Firmicutes,4HA5R@91061|Bacilli,4AWNT@81850|Leuconostocaceae	91061|Bacilli	G	Glycosyl hydrolase family 36 N-terminal domain	melA	-	3.2.1.22	ko:K07407	ko00052,ko00561,ko00600,ko00603,map00052,map00561,map00600,map00603	-	R01101,R01103,R01104,R01194,R01329,R02926,R03634,R04019,R04470,R05549,R05961,R06091	RC00049,RC00059,RC00451	ko00000,ko00001,ko01000	-	-	-	Glyco_hydro_36C,Glyco_hydro_36N,Melibiase
IF3HH25002-uni_fix_CCGRPL00363.fa_00090	1158614.I592_01296	2.96e-18	84	COG3345@1|root,COG3345@2|Bacteria,1TQF4@1239|Firmicutes,4HA5R@91061|Bacilli,4B0A4@81852|Enterococcaceae	91061|Bacilli	G	Glycosyl hydrolase family 36 N-terminal domain	-	-	3.2.1.22	ko:K07407	ko00052,ko00561,ko00600,ko00603,map00052,map00561,map00600,map00603	-	R01101,R01103,R01104,R01194,R01329,R02926,R03634,R04019,R04470,R05549,R05961,R06091	RC00049,RC00059,RC00451	ko00000,ko00001,ko01000	-	-	-	Glyco_hydro_36C,Glyco_hydro_36N,Melibiase
IF3HH25002-uni_fix_CCGRPL00363.fa_00101	931626.Awo_c16980	1.53e-07	53.5	COG0389@1|root,COG0389@2|Bacteria,1TP42@1239|Firmicutes,248FH@186801|Clostridia,25UT3@186806|Eubacteriaceae	186801|Clostridia	L	DNA-damage repair protein (DNA polymerase IV) K00961	-	-	-	ko:K03502	-	-	-	-	ko00000,ko03400	-	-	-	IMS,IMS_C,IMS_HHH
IF3HH25002-uni_fix_CCGRPL00363.fa_00104	1158610.UC3_01714	1.93e-31	110	COG3328@1|root,COG3328@2|Bacteria	2|Bacteria	L	transposase activity	-	-	-	ko:K07493	-	-	-	-	ko00000	-	-	-	Transposase_mut
IF3HH25002-uni_fix_CCGRPL00363.fa_00107	1140001.I571_02978	1.08e-34	120	COG3654@1|root,COG3654@2|Bacteria,1VCC8@1239|Firmicutes,4HKXW@91061|Bacilli,4B2ZT@81852|Enterococcaceae	91061|Bacilli	S	Fic/DOC family	doc	-	-	ko:K07341	-	-	-	-	ko00000,ko02048	-	-	-	Fic
IF3HH25002-uni_fix_CCGRPL00363.fa_00115	1139996.OMQ_01601	1.7e-33	124	COG3385@1|root,COG3385@2|Bacteria,1UZPH@1239|Firmicutes,4HAJR@91061|Bacilli,4B270@81852|Enterococcaceae	91061|Bacilli	L	Transposase DDE domain	-	-	-	ko:K07495	-	-	-	-	ko00000	-	-	-	DDE_Tnp_1,DUF4372
IF3HH25002-uni_fix_CCGRPL00363.fa_00116	1139996.OMQ_01601	3.61e-22	94	COG3385@1|root,COG3385@2|Bacteria,1UZPH@1239|Firmicutes,4HAJR@91061|Bacilli,4B270@81852|Enterococcaceae	91061|Bacilli	L	Transposase DDE domain	-	-	-	ko:K07495	-	-	-	-	ko00000	-	-	-	DDE_Tnp_1,DUF4372
IF3HH25002-uni_fix_CCGRPL00363.fa_00117	1120980.JQKH01000004_gene437	3.44e-25	103	COG0366@1|root,COG0366@2|Bacteria,1MVKX@1224|Proteobacteria	1224|Proteobacteria	G	'PFAM Alpha amylase, catalytic	-	GO:0003674,GO:0003824,GO:0005975,GO:0005976,GO:0006066,GO:0006073,GO:0008150,GO:0008152,GO:0009987,GO:0016740,GO:0016757,GO:0019400,GO:0019751,GO:0043170,GO:0044042,GO:0044237,GO:0044238,GO:0044260,GO:0044262,GO:0044264,GO:0044281,GO:0051472,GO:0071704,GO:1901615	2.4.1.7	ko:K00690	ko00500,map00500	-	R00803	RC00028	ko00000,ko00001,ko01000	-	GH13	-	Alpha-amylase
IF3HH25002-uni_fix_CCGRPL00363.fa_00118	1117379.BABA_08121	1.18e-28	113	COG0366@1|root,COG0366@2|Bacteria,1TP53@1239|Firmicutes,4HC2R@91061|Bacilli,1ZE2G@1386|Bacillus	91061|Bacilli	G	Alpha-amylase domain	malL	-	3.2.1.10,3.2.1.20	ko:K01182,ko:K01187	ko00052,ko00500,ko01100,map00052,map00500,map01100	-	R00028,R00801,R00802,R01718,R01791,R06087,R06088,R06199	RC00028,RC00049,RC00059,RC00077,RC00451	ko00000,ko00001,ko01000	-	GH13,GH31	-	Alpha-amylase,Malt_amylase_C
IF3HH25002-uni_fix_CCGRPL00363.fa_00119	1139996.OMQ_02165	1.66e-26	107	COG3345@1|root,COG3345@2|Bacteria,1TQF4@1239|Firmicutes,4HA5R@91061|Bacilli,4B0A4@81852|Enterococcaceae	91061|Bacilli	G	Glycosyl hydrolase family 36 N-terminal domain	melA	GO:0003674,GO:0003824,GO:0004553,GO:0004557,GO:0005975,GO:0008150,GO:0008152,GO:0009056,GO:0009743,GO:0009987,GO:0010033,GO:0015925,GO:0016043,GO:0016052,GO:0016787,GO:0016798,GO:0022607,GO:0042221,GO:0043933,GO:0044085,GO:0044238,GO:0050896,GO:0051259,GO:0051260,GO:0051262,GO:0051289,GO:0065003,GO:0071704,GO:0071840,GO:1901545,GO:1901575,GO:1901700	3.2.1.22	ko:K07407	ko00052,ko00561,ko00600,ko00603,map00052,map00561,map00600,map00603	-	R01101,R01103,R01104,R01194,R01329,R02926,R03634,R04019,R04470,R05549,R05961,R06091	RC00049,RC00059,RC00451	ko00000,ko00001,ko01000	-	-	-	Glyco_hydro_36C,Glyco_hydro_36N,Melibiase
IF3HH25002-uni_fix_CCGRPL00363.fa_00120	1122147.AUEH01000015_gene2394	5.26e-18	81.6	COG0395@1|root,COG0395@2|Bacteria,1TR45@1239|Firmicutes,4HCEH@91061|Bacilli,3F4G2@33958|Lactobacillaceae	91061|Bacilli	U	Binding-protein-dependent transport system inner membrane component	msmG	-	-	ko:K10119	ko02010,map02010	M00196	-	-	ko00000,ko00001,ko00002,ko02000	3.A.1.1.28	-	-	BPD_transp_1
IF3HH25002-uni_fix_CCGRPL00363.fa_00121	246201.SM12261_0470	2.31e-24	98.6	COG1175@1|root,COG1175@2|Bacteria,1TQB1@1239|Firmicutes,4HDV6@91061|Bacilli,2TPPZ@28037|Streptococcus mitis	91061|Bacilli	P	Binding-protein-dependent transport system inner membrane component	msmF	-	-	ko:K10118	ko02010,map02010	M00196	-	-	ko00000,ko00001,ko00002,ko02000	3.A.1.1.28	-	-	BPD_transp_1
IF3HH25002-uni_fix_CCGRPL00363.fa_00123	1236973.JCM9157_3446	7.45e-16	77	COG1486@1|root,COG1486@2|Bacteria,1TQ9I@1239|Firmicutes,4HCGH@91061|Bacilli,1ZQT1@1386|Bacillus	91061|Bacilli	G	Family 4 glycosyl hydrolase	melA	-	3.2.1.22	ko:K07406	ko00052,ko00561,ko00600,ko00603,map00052,map00561,map00600,map00603	-	R01101,R01103,R01104,R01194,R01329,R02926,R03634,R04019,R04470,R05549,R05961,R06091	RC00049,RC00059,RC00451	ko00000,ko00001,ko01000	-	-	-	Glyco_hydro_4,Glyco_hydro_4C
IF3HH25002-uni_fix_CCGRPL00363.fa_00124	1246626.BleG1_3630	3.92e-11	63.2	COG0395@1|root,COG0395@2|Bacteria,1TRCP@1239|Firmicutes,4HBKE@91061|Bacilli,1ZQ4W@1386|Bacillus	91061|Bacilli	G	Binding-protein-dependent transport system inner membrane component	-	-	-	ko:K02026	-	M00207	-	-	ko00000,ko00002,ko02000	3.A.1.1	-	-	BPD_transp_1
IF3HH25002-uni_fix_CCGRPL00363.fa_00125	478749.BRYFOR_07266	1.79e-12	67	COG1175@1|root,COG1175@2|Bacteria,1TREE@1239|Firmicutes,24B75@186801|Clostridia	186801|Clostridia	P	Abc transporter, permease protein	-	-	-	ko:K02025	-	M00207	-	-	ko00000,ko00002,ko02000	3.A.1.1	-	-	BPD_transp_1
IF3HH25002-uni_fix_CCGRPL00363.fa_00126	1346.DQ08_02335	5.33e-07	52	COG1653@1|root,COG1653@2|Bacteria,1TRIH@1239|Firmicutes,4HA29@91061|Bacilli	91061|Bacilli	G	solute-binding protein	-	-	-	ko:K02027	-	M00207	-	-	ko00000,ko00002,ko02000	3.A.1.1	-	-	SBP_bac_1,SBP_bac_8
IF3HH25002-uni_fix_CCGRPL00363.fa_00127	634994.GCWU000323_00021	8.84e-11	58.2	COG1609@1|root,COG1609@2|Bacteria	2|Bacteria	K	purine nucleotide biosynthetic process	-	-	2.7.1.15	ko:K00852,ko:K02529	ko00030,map00030	-	R01051,R02750	RC00002,RC00017	ko00000,ko00001,ko01000,ko03000	-	-	-	LacI,Peripla_BP_1,Peripla_BP_3
IF3HH25002-uni_fix_CCGRPL00363.fa_00128	1139996.OMQ_02172	3.03e-24	92.4	COG0178@1|root,COG0178@2|Bacteria,1U126@1239|Firmicutes,4IAIB@91061|Bacilli,4B5JT@81852|Enterococcaceae	91061|Bacilli	L	ABC transporter	-	-	-	-	-	-	-	-	-	-	-	-	ABC_tran
IF3HH25002-uni_fix_CCGRPL00363.fa_00129	1158608.I583_03017	1.53e-29	112	COG0346@1|root,COG0346@2|Bacteria,1V2QE@1239|Firmicutes,4HGG9@91061|Bacilli,4B2UP@81852|Enterococcaceae	91061|Bacilli	E	Glyoxalase/Bleomycin resistance protein/Dioxygenase superfamily	XK27_00215	-	-	ko:K15975	-	-	-	-	ko00000	-	-	-	Glyoxalase
IF3HH25002-uni_fix_CCGRPL00363.fa_00131	1140001.I571_02985	9.42e-36	125	COG0582@1|root,COG0582@2|Bacteria,1V2RX@1239|Firmicutes,4HFES@91061|Bacilli,4B6KK@81852|Enterococcaceae	91061|Bacilli	L	Phage integrase family	-	-	-	-	-	-	-	-	-	-	-	-	Phage_integrase
IF3HH25002-uni_fix_CCGRPL00363.fa_00134	1140001.I571_02167	6.88e-33	122	COG3328@1|root,COG3328@2|Bacteria,1TP4C@1239|Firmicutes,4HAXJ@91061|Bacilli,4B0EH@81852|Enterococcaceae	91061|Bacilli	L	to GB X15145, SP P26998, PID 1340164, GB X15145, SP P26998, and PID 1340164	B4168_4126	-	-	ko:K07493	-	-	-	-	ko00000	-	-	-	Transposase_mut
IF3HH25002-uni_fix_CCGRPL00363.fa_00137	1140001.I571_02981	1.35e-32	122	COG3328@1|root,COG3328@2|Bacteria,1TP4C@1239|Firmicutes,4HAXJ@91061|Bacilli,4B0EH@81852|Enterococcaceae	91061|Bacilli	L	to GB X15145, SP P26998, PID 1340164, GB X15145, SP P26998, and PID 1340164	B4168_4126	-	-	ko:K07493	-	-	-	-	ko00000	-	-	-	Transposase_mut
IF3HH25002-uni_fix_CCGRPL00363.fa_00139	1158604.I591_02888	5.82e-32	119	COG2826@1|root,COG2826@2|Bacteria,1TWVR@1239|Firmicutes,4HCM1@91061|Bacilli,4B15P@81852|Enterococcaceae	91061|Bacilli	L	PFAM Integrase catalytic region	-	-	-	-	-	-	-	-	-	-	-	-	rve
IF3HH25002-uni_fix_CCGRPL00363.fa_00146	1158607.UAU_00249	6.42e-14	71.6	COG1221@1|root,COG3933@1|root,COG1221@2|Bacteria,COG3933@2|Bacteria,1VSHE@1239|Firmicutes,4HB6T@91061|Bacilli,4AZK1@81852|Enterococcaceae	91061|Bacilli	K	Sigma-54 interaction domain	-	-	-	-	-	-	-	-	-	-	-	-	EIIA-man,PRD,Sigma54_activat
IF3HH25002-uni_fix_CCGRPL00363.fa_00147	226185.EF_3213	4.94e-28	107	COG3716@1|root,COG3716@2|Bacteria,1UT1F@1239|Firmicutes,4HDUM@91061|Bacilli,4B67A@81852|Enterococcaceae	91061|Bacilli	G	PTS system mannose/fructose/sorbose family IID component	ptsD	-	-	ko:K02796,ko:K19509	ko00051,ko00520,ko01100,ko02060,map00051,map00520,map01100,map02060	M00276,M00764	R02630	RC00017,RC03206	ko00000,ko00001,ko00002,ko02000	4.A.6.1,4.A.6.1.19	-	-	EIID-AGA
IF3HH25002-uni_fix_CCGRPL00363.fa_00148	1201292.DR75_1926	1.7e-31	116	COG3715@1|root,COG3715@2|Bacteria,1UZ1T@1239|Firmicutes,4HF54@91061|Bacilli,4B69R@81852|Enterococcaceae	91061|Bacilli	G	PTS system sorbose-specific iic component	ptsC	-	-	ko:K02795	ko00051,ko00520,ko01100,ko02060,map00051,map00520,map01100,map02060	M00276	R02630	RC00017,RC03206	ko00000,ko00001,ko00002,ko02000	4.A.6.1	-	-	EII-Sor
IF3HH25002-uni_fix_CCGRPL00363.fa_00149	195103.CPF_1716	1.96e-31	113	COG3444@1|root,COG3444@2|Bacteria,1V2WT@1239|Firmicutes,25C65@186801|Clostridia,36GU3@31979|Clostridiaceae	186801|Clostridia	G	Pts system	-	-	2.7.1.191	ko:K02794	ko00051,ko00520,ko01100,ko02060,map00051,map00520,map01100,map02060	M00276	R02630	RC00017,RC03206	ko00000,ko00001,ko00002,ko01000,ko02000	4.A.6.1	-	-	PTSIIB_sorb
IF3HH25002-uni_fix_CCGRPL00363.fa_00155	873447.SPB_0419	9.71e-34	116	COG1476@1|root,COG1476@2|Bacteria	2|Bacteria	K	sequence-specific DNA binding	-	-	-	ko:K07729	-	-	-	-	ko00000,ko03000	-	-	-	HTH_3
IF3HH25002-uni_fix_CCGRPL00363.fa_00156	1140001.I571_02921	3.68e-28	112	COG2217@1|root,COG2217@2|Bacteria,1TQ07@1239|Firmicutes,4H9SP@91061|Bacilli,4B0D4@81852|Enterococcaceae	91061|Bacilli	P	E1-E2 ATPase	cadA	-	3.6.3.3,3.6.3.5	ko:K01534	-	-	-	-	ko00000,ko01000	3.A.3.6	-	-	E1-E2_ATPase,Hydrolase
IF3HH25002-uni_fix_CCGRPL00363.fa_00157	1140001.I571_02920	7.77e-33	114	COG2608@1|root,COG2608@2|Bacteria,1VG8U@1239|Firmicutes,4HKJQ@91061|Bacilli,4B3IY@81852|Enterococcaceae	91061|Bacilli	P	Heavy-metal-associated domain	-	-	-	-	-	-	-	-	-	-	-	-	HMA
IF3HH25002-uni_fix_CCGRPL00363.fa_00158	945021.TEH_23510	4.66e-34	119	COG0682@1|root,COG0682@2|Bacteria,1TPAK@1239|Firmicutes,4HAT0@91061|Bacilli,4B0RN@81852|Enterococcaceae	91061|Bacilli	M	Transfers the N-acyl diglyceride group on what will become the N-terminal cysteine of membrane lipoproteins	lgt	-	-	ko:K13292	-	-	-	-	ko00000,ko01000	-	-	-	LGT
IF3HH25002-uni_fix_CCGRPL00363.fa_00160	1158601.I585_02823	1.26e-35	126	COG0664@1|root,COG0664@2|Bacteria,1U9VC@1239|Firmicutes,4HBWK@91061|Bacilli,4B1V0@81852|Enterococcaceae	91061|Bacilli	K	helix_turn_helix, cAMP Regulatory protein	-	-	-	ko:K21562	-	-	-	-	ko00000,ko03000	-	-	-	HTH_Crp_2,cNMP_binding
IF3HH25002-uni_fix_CCGRPL00363.fa_00161	1158601.I585_02824	2.95e-25	98.6	COG0783@1|root,COG0783@2|Bacteria,1VCVJ@1239|Firmicutes,4HMBD@91061|Bacilli,4AZPD@81852|Enterococcaceae	91061|Bacilli	P	Ferritin-like domain	-	-	-	ko:K04047	-	-	-	-	ko00000,ko03036	-	-	-	Ferritin
IF3HH25002-uni_fix_CCGRPL00363.fa_00174	565655.ECBG_03035	5.39e-21	89.7	COG1940@1|root,COG1940@2|Bacteria,1TQU4@1239|Firmicutes,4HA1C@91061|Bacilli,4AZ70@81852|Enterococcaceae	91061|Bacilli	GK	ROK family	-	-	2.7.1.4	ko:K00847	ko00051,ko00500,ko00520,ko01100,map00051,map00500,map00520,map01100	-	R00760,R00867,R03920	RC00002,RC00017	ko00000,ko00001,ko01000	-	-	-	ROK
IF3HH25002-uni_fix_CCGRPL00363.fa_00175	658088.HMPREF0987_02516	1.29e-12	65.5	COG2190@1|root,COG2190@2|Bacteria,1W092@1239|Firmicutes,25EGH@186801|Clostridia,27UE8@186928|unclassified Lachnospiraceae	186801|Clostridia	G	phosphoenolpyruvate-dependent sugar phosphotransferase system, EIIA 1	ptbA	-	-	ko:K02755,ko:K02756,ko:K02757	ko02060,map02060	M00271	-	-	ko00000,ko00001,ko00002,ko01000,ko02000	4.A.1.2.11,4.A.1.2.2,4.A.1.2.5,4.A.1.2.6	-	-	PTS_EIIA_1
IF3HH25002-uni_fix_CCGRPL00363.fa_00176	1158614.I592_01292	2.37e-25	103	COG1621@1|root,COG1621@2|Bacteria,1TPAE@1239|Firmicutes,4H9Y7@91061|Bacilli,4B4WH@81852|Enterococcaceae	91061|Bacilli	G	Glycosyl hydrolases family 32	scrB	-	3.2.1.26	ko:K01193	ko00052,ko00500,ko01100,map00052,map00500,map01100	-	R00801,R00802,R02410,R03635,R03921,R06088	RC00028,RC00077	ko00000,ko00001,ko01000	-	GH32	-	Glyco_hydro_32C,Glyco_hydro_32N
IF3HH25002-uni_fix_CCGRPL00363.fa_00177	471223.GWCH70_1620	1.75e-11	64.7	COG1263@1|root,COG1264@1|root,COG1263@2|Bacteria,COG1264@2|Bacteria,1TP5X@1239|Firmicutes,4HA0I@91061|Bacilli,1WG1M@129337|Geobacillus	91061|Bacilli	G	phosphotransferase system, EIIB	treP	GO:0003674,GO:0003824,GO:0005215,GO:0005575,GO:0005623,GO:0005886,GO:0006810,GO:0008150,GO:0008643,GO:0009401,GO:0015144,GO:0015766,GO:0015771,GO:0015772,GO:0016020,GO:0016740,GO:0016772,GO:0016773,GO:0022804,GO:0022857,GO:0034219,GO:0044464,GO:0051179,GO:0051234,GO:0055085,GO:0071702,GO:0071944,GO:0090563,GO:0090589	2.7.1.201	ko:K02818,ko:K02819	ko00500,ko02060,map00500,map02060	M00270	R02780	RC00017,RC03206	ko00000,ko00001,ko00002,ko01000,ko02000	4.A.1.2.13,4.A.1.2.4,4.A.1.2.8	-	iYO844.BSU07800	PTS_EIIA_1,PTS_EIIB,PTS_EIIC
IF3HH25002-uni_fix_CCGRPL00363.fa_00178	1158614.I592_01290	2.57e-27	107	COG1609@1|root,COG1609@2|Bacteria,1TS26@1239|Firmicutes,4IPN9@91061|Bacilli,4B6RB@81852|Enterococcaceae	91061|Bacilli	K	helix_turn _helix lactose operon repressor	-	-	-	ko:K02529	-	-	-	-	ko00000,ko03000	-	-	-	LacI,Peripla_BP_1,Peripla_BP_3
IF3HH25002-uni_fix_CCGRPL00363.fa_00181	1139996.OMQ_01817	2.31e-29	111	COG3716@1|root,COG3716@2|Bacteria,1TQA3@1239|Firmicutes,4HA3K@91061|Bacilli,4AZI0@81852|Enterococcaceae	91061|Bacilli	G	PTS system mannose/fructose/sorbose family IID component	levG	GO:0003674,GO:0005215,GO:0005575,GO:0005623,GO:0005886,GO:0005887,GO:0006810,GO:0008150,GO:0008643,GO:0009401,GO:0015144,GO:0016020,GO:0016021,GO:0022857,GO:0031224,GO:0031226,GO:0034219,GO:0044425,GO:0044459,GO:0044464,GO:0051119,GO:0051179,GO:0051234,GO:0055085,GO:0071702,GO:0071944	-	ko:K02771,ko:K02796	ko00051,ko00520,ko01100,ko02060,map00051,map00520,map01100,map02060	M00276,M00304	R02630,R03232	RC00017,RC03206	ko00000,ko00001,ko00002,ko02000	4.A.6.1,4.A.6.1.2	-	-	EIID-AGA
IF3HH25002-uni_fix_CCGRPL00363.fa_00182	1423806.JCM15457_1577	3.31e-25	100	COG3715@1|root,COG3715@2|Bacteria,1TPKK@1239|Firmicutes,4H9QI@91061|Bacilli,3F5QK@33958|Lactobacillaceae	91061|Bacilli	U	PTS system sorbose-specific iic component	levF	GO:0003674,GO:0005215,GO:0005575,GO:0005623,GO:0005886,GO:0005887,GO:0006810,GO:0008150,GO:0008643,GO:0009401,GO:0015144,GO:0016020,GO:0016021,GO:0022857,GO:0031224,GO:0031226,GO:0034219,GO:0044425,GO:0044459,GO:0044464,GO:0051119,GO:0051179,GO:0051234,GO:0055085,GO:0071702,GO:0071944	-	ko:K02746,ko:K02795,ko:K02814,ko:K11196	ko00051,ko00052,ko00520,ko01100,ko02060,map00051,map00052,map00520,map01100,map02060	M00276,M00277,M00278,M00304	R02630,R03232,R04076,R08366	RC00017,RC01069,RC03206	ko00000,ko00001,ko00002,ko02000	4.A.6.1,4.A.6.1.2,4.A.6.1.3,4.A.6.1.4	-	-	EII-Sor
IF3HH25002-uni_fix_CCGRPL00363.fa_00183	1121865.OMW_01525	9.66e-29	106	COG3444@1|root,COG3444@2|Bacteria,1V3X7@1239|Firmicutes,4HH17@91061|Bacilli,4B2AX@81852|Enterococcaceae	91061|Bacilli	G	PTS system sorbose subfamily IIB component	levE	-	2.7.1.202	ko:K11195	ko00051,ko02060,map00051,map02060	M00304	R03232	RC00017,RC03206	ko00000,ko00001,ko00002,ko01000,ko02000	4.A.6.1.2	-	-	PTSIIB_sorb
IF3HH25002-uni_fix_CCGRPL00363.fa_00184	1121865.OMW_01526	1.37e-17	77.8	COG2893@1|root,COG2893@2|Bacteria,1VB2D@1239|Firmicutes,4HMGK@91061|Bacilli,4B33S@81852|Enterococcaceae	91061|Bacilli	G	PTS system fructose IIA component	levD	-	2.7.1.191,2.7.1.202	ko:K02793,ko:K02794,ko:K11194	ko00051,ko00520,ko01100,ko02060,map00051,map00520,map01100,map02060	M00276,M00304	R02630,R03232	RC00017,RC03206	ko00000,ko00001,ko00002,ko01000,ko02000	4.A.6.1,4.A.6.1.2	-	-	EIIA-man
IF3HH25002-uni_fix_CCGRPL00363.fa_00185	1415775.U729_973	0.000112	45.4	COG1221@1|root,COG3933@1|root,COG1221@2|Bacteria,COG3933@2|Bacteria,1VSHE@1239|Firmicutes,248QH@186801|Clostridia,36ECX@31979|Clostridiaceae	186801|Clostridia	K	system, fructose subfamily, IIA component	levR3	-	-	-	-	-	-	-	-	-	-	-	EIIA-man,PRD,Sigma54_activat
IF3HH25002-uni_fix_CCGRPL00363.fa_00186	908337.HMPREF9257_0791	5.68e-05	46.2	COG0561@1|root,COG0561@2|Bacteria,1V5FB@1239|Firmicutes,4HGY8@91061|Bacilli,27DZA@186827|Aerococcaceae	91061|Bacilli	S	Sucrose-6F-phosphate phosphohydrolase	ycsE	-	-	-	-	-	-	-	-	-	-	-	Hydrolase_3
IF3HH25002-uni_fix_CCGRPL00363.fa_00190	945021.TEH_11610	1.48e-25	101	COG4975@1|root,COG4975@2|Bacteria,1TQBN@1239|Firmicutes,4HAVH@91061|Bacilli,4AZVB@81852|Enterococcaceae	91061|Bacilli	G	Sugar transport protein	glcU	-	-	ko:K05340	-	-	-	-	ko00000,ko02000	2.A.7.5	-	-	Sugar_transport
IF3HH25002-uni_fix_CCGRPL00363.fa_00191	1123359.AUIQ01000029_gene1657	9.01e-26	98.2	COG4975@1|root,COG4975@2|Bacteria,1TQBN@1239|Firmicutes,4HAVH@91061|Bacilli	91061|Bacilli	U	Glucose uptake	glcU	-	-	ko:K05340	-	-	-	-	ko00000,ko02000	2.A.7.5	-	-	Sugar_transport
IF3HH25002-uni_fix_CCGRPL00363.fa_00195	1201292.DR75_843	1.07e-31	119	COG3328@1|root,COG3328@2|Bacteria,1TP4C@1239|Firmicutes,4HAXJ@91061|Bacilli,4B0EH@81852|Enterococcaceae	91061|Bacilli	L	to GB X15145, SP P26998, PID 1340164, GB X15145, SP P26998, and PID 1340164	B4168_4126	-	-	ko:K07493	-	-	-	-	ko00000	-	-	-	Transposase_mut
IF3HH25002-uni_fix_CCGRPL00363.fa_00203	565664.EFXG_00263	5.98e-27	107	COG0477@1|root,COG2814@2|Bacteria,1TQZ7@1239|Firmicutes,4HERG@91061|Bacilli,4B29N@81852|Enterococcaceae	91061|Bacilli	EGP	Major Facilitator Superfamily	-	-	-	-	-	-	-	-	-	-	-	-	MFS_1,MFS_2
IF3HH25002-uni_fix_CCGRPL00363.fa_00204	565664.EFXG_00262	1.19e-31	122	COG3345@1|root,COG3345@2|Bacteria,1TQF4@1239|Firmicutes,4HA5R@91061|Bacilli,4B0A4@81852|Enterococcaceae	91061|Bacilli	G	Glycosyl hydrolase family 36 N-terminal domain	aga	-	3.2.1.22	ko:K07407	ko00052,ko00561,ko00600,ko00603,map00052,map00561,map00600,map00603	-	R01101,R01103,R01104,R01194,R01329,R02926,R03634,R04019,R04470,R05549,R05961,R06091	RC00049,RC00059,RC00451	ko00000,ko00001,ko01000	-	-	-	Glyco_hydro_36C,Glyco_hydro_36N,Melibiase
IF3HH25002-uni_fix_CCGRPL00363.fa_00205	565664.EFXG_00261	1.65e-34	124	COG2207@1|root,COG2207@2|Bacteria,1V0Z0@1239|Firmicutes,4ISD2@91061|Bacilli,4B6RD@81852|Enterococcaceae	91061|Bacilli	K	AraC-like ligand binding domain	-	-	-	-	-	-	-	-	-	-	-	-	AraC_binding,HTH_18,HTH_AraC
IF3HH25002-uni_fix_CCGRPL00363.fa_00206	1140001.I571_02999	7.89e-36	128	COG3039@1|root,COG3039@2|Bacteria,1UZVA@1239|Firmicutes,4HH09@91061|Bacilli,4B17C@81852|Enterococcaceae	91061|Bacilli	L	Transposase DDE domain	-	-	-	-	-	-	-	-	-	-	-	-	DDE_Tnp_1,DDE_Tnp_1_3
IF3HH25005-uni_fix_CCGRPL00840.fa_00001	1217715.F994_02689	1.58e-10	62	COG5001@1|root,COG5001@2|Bacteria,1MU2C@1224|Proteobacteria,1RM8A@1236|Gammaproteobacteria,3NJ45@468|Moraxellaceae	1236|Gammaproteobacteria	T	Putative diguanylate phosphodiesterase	-	-	-	-	-	-	-	-	-	-	-	-	EAL,GAF,GAF_2,GGDEF,PAS_4,PAS_9
IF3HH25005-uni_fix_CCGRPL00840.fa_00002	1217652.F954_00005	3.95e-28	108	COG2199@1|root,COG2203@1|root,COG2199@2|Bacteria,COG2203@2|Bacteria,1MVSA@1224|Proteobacteria,1RP1K@1236|Gammaproteobacteria,3NMRE@468|Moraxellaceae	1236|Gammaproteobacteria	T	Domain present in phytochromes and cGMP-specific phosphodiesterases.	-	-	2.7.7.65	ko:K13069,ko:K21021	ko02025,map02025	-	R08057	-	ko00000,ko00001,ko01000	-	-	-	GAF,GAF_2,GAF_3,GGDEF
IF3HH25005-uni_fix_CCGRPL00840.fa_00007	59538.XP_005961343.1	1.38e-27	109	COG0531@1|root,KOG1286@2759|Eukaryota,3AFP9@33154|Opisthokonta,3BZ1H@33208|Metazoa,3DF1R@33213|Bilateria	2759|Eukaryota	E	Amino acid permease	-	-	-	ko:K03293	-	-	-	-	ko00000	2.A.3.1	-	-	AA_permease
IF3HH25005-uni_fix_CCGRPL00840.fa_00009	575586.HMPREF0016_03212	1.44e-31	121	COG0582@1|root,COG0582@2|Bacteria,1QYZQ@1224|Proteobacteria,1RSG8@1236|Gammaproteobacteria,3NK57@468|Moraxellaceae	1236|Gammaproteobacteria	L	Phage integrase family	-	-	-	-	-	-	-	-	-	-	-	-	Phage_integrase
IF3HH25005-uni_fix_CCGRPL00840.fa_00014	1245471.PCA10_p0650	1.13e-08	54.3	2AS2C@1|root,31HEW@2|Bacteria,1QF5H@1224|Proteobacteria,1TC8J@1236|Gammaproteobacteria,1YK1Z@136841|Pseudomonas aeruginosa group	1236|Gammaproteobacteria	-	-	-	-	-	-	-	-	-	-	-	-	-	-	-
IF3HH25005-uni_fix_CCGRPL00840.fa_00021	59538.XP_005961342.1	2.03e-33	121	2E8SX@1|root,2SF82@2759|Eukaryota,39FVQ@33154|Opisthokonta,3CJR5@33208|Metazoa,3DJD5@33213|Bilateria	33208|Metazoa	D	4Fe-4S iron sulfur cluster binding proteins, NifH/frxC family	-	-	-	-	-	-	-	-	-	-	-	-	AAA_31
IF3HH25005-uni_fix_CCGRPL00840.fa_00024	1046625.AFQY01000003_gene2277	1.08e-36	126	COG3039@1|root,COG3039@2|Bacteria,1MXTN@1224|Proteobacteria,1RM94@1236|Gammaproteobacteria,3NISW@468|Moraxellaceae	1236|Gammaproteobacteria	L	Transposase DDE domain	-	-	-	-	-	-	-	-	-	-	-	-	DDE_Tnp_1,DDE_Tnp_1_5
IF3HH25005-uni_fix_CCGRPL00840.fa_00025	575586.HMPREF0016_03230	2.7e-39	130	2E32V@1|root,32Y33@2|Bacteria,1N9B0@1224|Proteobacteria,1SCHJ@1236|Gammaproteobacteria,3NPCV@468|Moraxellaceae	1236|Gammaproteobacteria	-	-	-	-	-	-	-	-	-	-	-	-	-	-	-
IF3HH25005-uni_fix_CCGRPL00840.fa_00027	1217710.F969_00740	5.39e-30	112	COG0389@1|root,COG0389@2|Bacteria,1MUUH@1224|Proteobacteria,1RMT1@1236|Gammaproteobacteria,3NK1C@468|Moraxellaceae	1236|Gammaproteobacteria	L	DNA polymerase	umuC	-	-	ko:K03502	-	-	-	-	ko00000,ko03400	-	-	-	DUF4113,IMS,IMS_C,IMS_HHH
IF3HH25005-uni_fix_CCGRPL00840.fa_00028	1046625.AFQY01000001_gene811	1.02e-32	118	COG1974@1|root,COG1974@2|Bacteria,1RG14@1224|Proteobacteria,1TNSG@1236|Gammaproteobacteria,3NR83@468|Moraxellaceae	1236|Gammaproteobacteria	KT	Peptidase S24-like	-	-	-	-	-	-	-	-	-	-	-	-	Peptidase_S24
IF3HH25005-uni_fix_CCGRPL00840.fa_00029	575586.HMPREF0016_03342	1.11e-39	132	COG2135@1|root,COG2135@2|Bacteria,1N1E2@1224|Proteobacteria,1SA4R@1236|Gammaproteobacteria,3NJKX@468|Moraxellaceae	1236|Gammaproteobacteria	S	Belongs to the SOS response-associated peptidase family	-	-	-	-	-	-	-	-	-	-	-	-	SRAP
IF3HH25005-uni_fix_CCGRPL00840.fa_00031	575586.HMPREF0016_00229	1.1e-30	118	COG0753@1|root,COG0753@2|Bacteria,1MUXZ@1224|Proteobacteria,1RNE7@1236|Gammaproteobacteria,3NJBI@468|Moraxellaceae	1236|Gammaproteobacteria	C	serves to protect cells from the toxic effects of hydrogen peroxide	katE	GO:0003674,GO:0003824,GO:0004096,GO:0004601,GO:0005488,GO:0005506,GO:0005515,GO:0005575,GO:0005622,GO:0005623,GO:0005737,GO:0006950,GO:0006970,GO:0006972,GO:0006974,GO:0006979,GO:0008150,GO:0008152,GO:0009056,GO:0009628,GO:0009636,GO:0009987,GO:0016209,GO:0016491,GO:0016684,GO:0016999,GO:0017001,GO:0017144,GO:0020037,GO:0033554,GO:0042221,GO:0042737,GO:0042743,GO:0042744,GO:0042802,GO:0043167,GO:0043169,GO:0044237,GO:0044248,GO:0044424,GO:0044464,GO:0046872,GO:0046906,GO:0046914,GO:0048037,GO:0050896,GO:0051186,GO:0051187,GO:0051716,GO:0055114,GO:0070887,GO:0072593,GO:0097159,GO:0097237,GO:0098754,GO:0098869,GO:1901363,GO:1990748	1.11.1.6	ko:K03781	ko00380,ko00630,ko01110,ko01130,ko01200,ko04011,ko04016,ko04068,ko04146,ko04211,ko04212,ko04213,ko05014,map00380,map00630,map01110,map01130,map01200,map04011,map04016,map04068,map04146,map04211,map04212,map04213,map05014	M00532	R00009,R00602,R02670	RC00034,RC00767,RC02141,RC02755	ko00000,ko00001,ko00002,ko01000	-	-	iECO26_1355.ECO26_2506	Catalase,Catalase-rel,DJ-1_PfpI
IF3HH25005-uni_fix_CCGRPL00840.fa_00037	981336.F944_00288	3.02e-39	130	COG3798@1|root,COG3798@2|Bacteria,1NMR4@1224|Proteobacteria,1T0VI@1236|Gammaproteobacteria,3NPBI@468|Moraxellaceae	1236|Gammaproteobacteria	S	Uncharacterized protein conserved in bacteria (DUF2171)	-	-	-	-	-	-	-	-	-	-	-	-	DUF2171
IF3HH25005-uni_fix_CCGRPL00840.fa_00045	575586.HMPREF0016_03332	2.6e-31	110	2CEEG@1|root,33D3M@2|Bacteria,1NI9Q@1224|Proteobacteria,1SGYA@1236|Gammaproteobacteria,3NPS7@468|Moraxellaceae	1236|Gammaproteobacteria	S	Exonuclease VII small subunit	-	-	3.1.11.6	ko:K03602	ko03430,map03430	-	-	-	ko00000,ko00001,ko01000,ko03400	-	-	-	Exonuc_VII_S
IF3HH25005-uni_fix_CCGRPL00840.fa_00046	1046625.AFQY01000001_gene794	2.8e-32	121	COG1570@1|root,COG1570@2|Bacteria,1MUA4@1224|Proteobacteria,1RNAZ@1236|Gammaproteobacteria,3NJ3B@468|Moraxellaceae	1236|Gammaproteobacteria	L	Bidirectionally degrades single-stranded DNA into large acid-insoluble oligonucleotides, which are then degraded further into small acid-soluble oligonucleotides	xseA	-	3.1.11.6	ko:K03601	ko03430,map03430	-	-	-	ko00000,ko00001,ko01000,ko03400	-	-	-	Exonuc_VII_L,tRNA_anti_2
IF3HH25005-uni_fix_CCGRPL00840.fa_00048	981336.F944_00300	6.59e-34	117	2AZKW@1|root,31RVI@2|Bacteria,1QPCN@1224|Proteobacteria,1TN26@1236|Gammaproteobacteria,3NPV9@468|Moraxellaceae	1236|Gammaproteobacteria	-	-	-	-	-	-	-	-	-	-	-	-	-	-	-
IF3HH25005-uni_fix_CCGRPL00840.fa_00051	1144664.F973_02012	1.85e-34	118	2AZSV@1|root,31S25@2|Bacteria,1QPJ9@1224|Proteobacteria,1TN9Q@1236|Gammaproteobacteria,3NQ81@468|Moraxellaceae	1236|Gammaproteobacteria	-	-	-	-	-	-	-	-	-	-	-	-	-	-	-
IF3HH25005-uni_fix_CCGRPL00840.fa_00053	981336.F944_02600	2.83e-36	127	COG2801@1|root,COG2801@2|Bacteria,1MVC8@1224|Proteobacteria,1RXYF@1236|Gammaproteobacteria,3NIQD@468|Moraxellaceae	1236|Gammaproteobacteria	L	Integrase core domain	-	-	-	ko:K07497	-	-	-	-	ko00000	-	-	-	HTH_21,rve,rve_3
IF3HH25005-uni_fix_CCGRPL00840.fa_00054	1217710.F969_02745	2.2e-32	114	COG2963@1|root,COG2963@2|Bacteria,1N8W3@1224|Proteobacteria,1SEAC@1236|Gammaproteobacteria,3NNND@468|Moraxellaceae	1236|Gammaproteobacteria	L	Transposase	-	-	-	ko:K07483	-	-	-	-	ko00000	-	-	-	HTH_Tnp_1
IF3HH25005-uni_fix_CCGRPL00840.fa_00055	1217652.F954_00144	7.49e-36	126	COG1309@1|root,COG1309@2|Bacteria,1RA4T@1224|Proteobacteria,1RNQH@1236|Gammaproteobacteria,3NM2A@468|Moraxellaceae	1236|Gammaproteobacteria	K	Bacterial transcriptional repressor C-terminal	nemR	-	-	ko:K16137	-	-	-	-	ko00000,ko03000	-	-	-	TetR_C_13,TetR_N
IF3HH25005-uni_fix_CCGRPL00840.fa_00057	1217710.F969_00177	6.39e-12	62.8	COG3328@1|root,COG3328@2|Bacteria,1MU4P@1224|Proteobacteria,1RNB3@1236|Gammaproteobacteria,3NJ96@468|Moraxellaceae	1236|Gammaproteobacteria	L	Transposase, Mutator family	-	-	-	-	-	-	-	-	-	-	-	-	Transposase_mut
IF3HH25005-uni_fix_CCGRPL00840.fa_00058	395019.Bmul_5630	2.69e-11	59.3	COG0178@1|root,COG0178@2|Bacteria	2|Bacteria	L	nucleotide-excision repair	uvrA	-	-	ko:K03701	ko03420,map03420	-	-	-	ko00000,ko00001,ko03400	-	-	-	ABC_tran
IF3HH25005-uni_fix_CCGRPL00840.fa_00059	1046625.AFQY01000001_gene908	8.49e-37	131	COG3039@1|root,COG3039@2|Bacteria,1MXTN@1224|Proteobacteria,1RM94@1236|Gammaproteobacteria,3NISW@468|Moraxellaceae	1236|Gammaproteobacteria	L	Transposase DDE domain	-	-	-	-	-	-	-	-	-	-	-	-	DDE_Tnp_1,DDE_Tnp_1_5
IF3HH25005-uni_fix_CCGRPL00840.fa_00060	202952.BBLI01000163_gene4070	1.86e-22	93.2	COG3039@1|root,COG3039@2|Bacteria,1MXTN@1224|Proteobacteria,1RM94@1236|Gammaproteobacteria,3NISW@468|Moraxellaceae	1236|Gammaproteobacteria	L	Transposase DDE domain	-	-	-	-	-	-	-	-	-	-	-	-	DDE_Tnp_1,DDE_Tnp_1_5
IF3HH25005-uni_fix_CCGRPL00840.fa_00061	202954.BBNK01000004_gene1991	1.66e-36	129	COG3293@1|root,COG3293@2|Bacteria,1P5HD@1224|Proteobacteria,1RSHY@1236|Gammaproteobacteria,3NSVK@468|Moraxellaceae	1236|Gammaproteobacteria	L	Putative transposase of IS4/5 family (DUF4096)	-	-	-	-	-	-	-	-	-	-	-	-	DDE_Tnp_1,DUF4096
IF3HH25005-uni_fix_CCGRPL00840.fa_00081	575586.HMPREF0016_03209	1.16e-30	117	COG0582@1|root,COG0582@2|Bacteria,1MU23@1224|Proteobacteria,1RMJ1@1236|Gammaproteobacteria,3NK1J@468|Moraxellaceae	1236|Gammaproteobacteria	L	Belongs to the 'phage' integrase family	-	-	-	-	-	-	-	-	-	-	-	-	Arm-DNA-bind_3,Phage_integrase
IF3HH25005-uni_fix_CCGRPL00840.fa_00082	106648.BBLJ01000042_gene4218	5.62e-41	134	COG3039@1|root,COG3039@2|Bacteria,1MXTN@1224|Proteobacteria,1RM94@1236|Gammaproteobacteria,3NISW@468|Moraxellaceae	1236|Gammaproteobacteria	L	Transposase DDE domain	-	-	-	-	-	-	-	-	-	-	-	-	DDE_Tnp_1,DDE_Tnp_1_5
IF3HH25005-uni_fix_CCGRPL00840.fa_00083	1217658.F987_02496	3.84e-38	132	COG0625@1|root,COG0625@2|Bacteria,1MXHH@1224|Proteobacteria,1S1UK@1236|Gammaproteobacteria,3NMDG@468|Moraxellaceae	1236|Gammaproteobacteria	O	Glutathione S-transferase, C-terminal domain	-	-	-	-	-	-	-	-	-	-	-	-	GST_C,GST_C_3,GST_N
IF3HH25005-uni_fix_CCGRPL00840.fa_00085	575589.HMPREF0018_00683	7.69e-36	125	COG1309@1|root,COG1309@2|Bacteria,1RBCU@1224|Proteobacteria,1S53P@1236|Gammaproteobacteria,3NSYV@468|Moraxellaceae	1236|Gammaproteobacteria	K	Bacterial transcriptional repressor C-terminal	-	-	-	ko:K16137	-	-	-	-	ko00000,ko03000	-	-	-	TetR_C_13,TetR_N
IF3HH25005-uni_fix_CCGRPL00840.fa_00087	59538.XP_005983133.1	2.68e-33	123	COG1902@1|root,KOG0134@2759|Eukaryota,38EN0@33154|Opisthokonta,3BYQ1@33208|Metazoa,3DDY8@33213|Bilateria	33208|Metazoa	C	NADH:flavin oxidoreductase / NADH oxidase family	-	-	-	-	-	-	-	-	-	-	-	-	Oxidored_FMN
IF3HH25005-uni_fix_CCGRPL00840.fa_00091	1217658.F987_02504	2.78e-37	131	COG0627@1|root,COG0627@2|Bacteria,1MUID@1224|Proteobacteria,1RMR3@1236|Gammaproteobacteria,3NJT1@468|Moraxellaceae	1236|Gammaproteobacteria	S	Serine hydrolase involved in the detoxification of formaldehyde	fghA	GO:0003674,GO:0003824,GO:0006081,GO:0008150,GO:0008152,GO:0009987,GO:0016787,GO:0016788,GO:0016790,GO:0016999,GO:0017144,GO:0018738,GO:0044237,GO:0044281,GO:0046292,GO:0071704	3.1.2.12	ko:K01070	ko00680,ko01120,ko01200,map00680,map01120,map01200	-	R00527	RC00167,RC00320	ko00000,ko00001,ko01000	-	CE1	iAF1260.b0355,iBWG_1329.BWG_0244,iECDH10B_1368.ECDH10B_0310,iECDH1ME8569_1439.ECDH1ME8569_0342,iEcDH1_1363.EcDH1_3251,iG2583_1286.G2583_0468,iJO1366.b0355,iY75_1357.Y75_RS01830	Esterase
IF3HH25005-uni_fix_CCGRPL00840.fa_00092	981336.F944_02726	1.34e-32	121	COG1062@1|root,COG1062@2|Bacteria,1MUK4@1224|Proteobacteria,1RNQ4@1236|Gammaproteobacteria,3NIU1@468|Moraxellaceae	1236|Gammaproteobacteria	C	Belongs to the zinc-containing alcohol dehydrogenase family. Class-III subfamily	adhC	-	1.1.1.1,1.1.1.284	ko:K00121	ko00010,ko00071,ko00350,ko00625,ko00626,ko00680,ko00830,ko00980,ko00982,ko01100,ko01110,ko01120,ko01130,ko01200,ko01220,ko05204,map00010,map00071,map00350,map00625,map00626,map00680,map00830,map00980,map00982,map01100,map01110,map01120,map01130,map01200,map01220,map05204	-	R00623,R00754,R02124,R04880,R05233,R05234,R06917,R06927,R06983,R07105,R08281,R08306,R08310	RC00050,RC00087,RC00088,RC00099,RC00116,RC00649,RC01715,RC01734,RC02273	ko00000,ko00001,ko01000	-	-	-	ADH_N,ADH_zinc_N
IF3HH25005-uni_fix_CCGRPL00840.fa_00093	1341679.P253_02874	2e-33	116	COG1937@1|root,COG1937@2|Bacteria,1N6ZN@1224|Proteobacteria,1S6I2@1236|Gammaproteobacteria,3NNYF@468|Moraxellaceae	1236|Gammaproteobacteria	S	Metal-sensitive transcriptional repressor	frmR	-	-	-	-	-	-	-	-	-	-	-	Trns_repr_metal
IF3HH25005-uni_fix_CCGRPL00840.fa_00094	59538.XP_005983138.1	1.58e-34	125	COG0604@1|root,KOG1198@2759|Eukaryota,38DDK@33154|Opisthokonta	33154|Opisthokonta	C	oxidoreductase activity	-	-	-	-	-	-	-	-	-	-	-	-	ADH_N,ADH_zinc_N_2
IF3HH25005-uni_fix_CCGRPL00840.fa_00097	575589.HMPREF0018_00712	1.88e-30	113	COG4221@1|root,COG4221@2|Bacteria,1MUF8@1224|Proteobacteria,1RMKM@1236|Gammaproteobacteria,3NK7U@468|Moraxellaceae	1236|Gammaproteobacteria	S	Belongs to the short-chain dehydrogenases reductases (SDR) family	Z012_00835	-	-	-	-	-	-	-	-	-	-	-	adh_short
IF3HH25005-uni_fix_CCGRPL00840.fa_00098	59538.XP_005983141.1	8e-31	116	COG0604@1|root,KOG1198@2759|Eukaryota,38DDK@33154|Opisthokonta,3BIIZ@33208|Metazoa,3D1VQ@33213|Bilateria,486E5@7711|Chordata,48XNB@7742|Vertebrata	33208|Metazoa	C	reticulon 4 interacting protein 1	-	-	-	-	-	-	-	-	-	-	-	-	ADH_N,ADH_zinc_N_2
IF3HH25005-uni_fix_CCGRPL00840.fa_00100	40215.BBOS01000029_gene474	1.8e-38	129	COG2801@1|root,COG2801@2|Bacteria,1MWNX@1224|Proteobacteria,1RW9F@1236|Gammaproteobacteria,3NJTA@468|Moraxellaceae	1236|Gammaproteobacteria	L	Integrase core domain	-	-	-	ko:K07497	-	-	-	-	ko00000	-	-	-	HTH_23,HTH_28,HTH_32,rve,rve_3
IF3HH25005-uni_fix_CCGRPL00840.fa_00105	1120925.F941_02524	3.31e-29	115	COG3188@1|root,COG3188@2|Bacteria,1MUHE@1224|Proteobacteria,1RMPU@1236|Gammaproteobacteria,3NKQP@468|Moraxellaceae	1236|Gammaproteobacteria	NU	PapC N-terminal domain	fimD	-	-	ko:K07347	ko05133,map05133	-	-	-	ko00000,ko00001,ko02000,ko02035,ko02044	1.B.11.3	-	-	PapC_C,PapC_N,Usher
IF3HH25005-uni_fix_CCGRPL00840.fa_00106	1120925.F941_02525	2.2e-30	112	COG3121@1|root,COG3121@2|Bacteria,1RBUW@1224|Proteobacteria,1S2UZ@1236|Gammaproteobacteria,3NJE9@468|Moraxellaceae	1236|Gammaproteobacteria	M	Pili assembly chaperone PapD, C-terminal domain	-	-	-	ko:K07346	-	-	-	-	ko00000,ko02035,ko02044,ko03110	-	-	-	PapD_C,PapD_N
IF3HH25005-uni_fix_CCGRPL00840.fa_00109	40373.F991_00520	2.35e-23	94.4	COG3293@1|root,COG3293@2|Bacteria,1P5HD@1224|Proteobacteria,1RSHY@1236|Gammaproteobacteria,3NK5Z@468|Moraxellaceae	1236|Gammaproteobacteria	L	Transposase DDE domain	-	-	-	-	-	-	-	-	-	-	-	-	DDE_Tnp_1,DUF4096
IF3HH25005-uni_fix_CCGRPL00841.fa_00003	202954.BBNK01000067_gene3222	1.62e-34	124	COG0589@1|root,COG0589@2|Bacteria,1PAFP@1224|Proteobacteria,1RSCS@1236|Gammaproteobacteria,3NMMX@468|Moraxellaceae	1236|Gammaproteobacteria	T	Universal stress protein family	-	-	-	-	-	-	-	-	-	-	-	-	Usp
IF3HH25005-uni_fix_CCGRPL00841.fa_00004	202954.BBNK01000080_gene3808	6.12e-30	112	COG0659@1|root,COG0659@2|Bacteria,1MVWV@1224|Proteobacteria,1RMCN@1236|Gammaproteobacteria,3NIKE@468|Moraxellaceae	1236|Gammaproteobacteria	P	STAS domain	ybaR1	-	-	ko:K03321	-	-	-	-	ko00000,ko02000	2.A.53.3	-	-	STAS,Sulfate_transp
IF3HH25005-uni_fix_CCGRPL00842.fa_00003	520709.F985_01003	1.85e-25	101	COG0697@1|root,COG0697@2|Bacteria,1MVGC@1224|Proteobacteria,1RMXB@1236|Gammaproteobacteria,3NK66@468|Moraxellaceae	1236|Gammaproteobacteria	EG	EamA-like transporter family	yddG	-	-	-	-	-	-	-	-	-	-	-	EamA
IF3HH25005-uni_fix_CCGRPL00842.fa_00004	520709.F985_01004	9.11e-28	109	COG0477@1|root,COG0477@2|Bacteria,1MU46@1224|Proteobacteria,1RNIM@1236|Gammaproteobacteria,3NJYI@468|Moraxellaceae	1236|Gammaproteobacteria	EGP	Sugar (and other) transporter	-	-	-	ko:K03762	-	-	-	-	ko00000,ko02000	2.A.1.6.4	-	-	MFS_1,Osmo_CC,Sugar_tr
JF-1-13-uni_fix_CCGRPL00544.fa_00001	658659.HMPREF0983_02985	1.93e-28	106	2EAWT@1|root,334Y0@2|Bacteria,1VIMJ@1239|Firmicutes,3VTW1@526524|Erysipelotrichia	526524|Erysipelotrichia	-	-	-	-	-	-	-	-	-	-	-	-	-	-	-
JF-1-4-uni_fix_CCGRPL00488.fa_00029	484018.BACPLE_03997	1.84e-14	73.2	COG3451@1|root,COG3451@2|Bacteria,4NHB7@976|Bacteroidetes,2FP9W@200643|Bacteroidia,4AQAI@815|Bacteroidaceae	976|Bacteroidetes	U	type IV secretory pathway VirB4	-	-	-	-	-	-	-	-	-	-	-	-	DUF3875,DUF87
JF-1-4-uni_fix_CCGRPL00488.fa_00039	457424.BFAG_04851	3.99e-13	69.3	COG4227@1|root,COG4227@2|Bacteria,4NM80@976|Bacteroidetes,2FNM1@200643|Bacteroidia,4AWCE@815|Bacteroidaceae	976|Bacteroidetes	L	DNA primase TraC	-	-	-	-	-	-	-	-	-	-	-	-	DUF1738
JF-1-4-uni_fix_CCGRPL00488.fa_00048	484018.BACPLE_03975	5.15e-30	108	29XI7@1|root,30J93@2|Bacteria,4PJJD@976|Bacteroidetes,2FU9X@200643|Bacteroidia,4ARSC@815|Bacteroidaceae	976|Bacteroidetes	L	Single-strand binding protein family	-	-	-	-	-	-	-	-	-	-	-	-	SSB
JF-1-4-uni_fix_CCGRPL00488.fa_00051	484018.BACPLE_03960	2.87e-22	90.9	COG1040@1|root,COG1040@2|Bacteria,4P01R@976|Bacteroidetes,2FPQ7@200643|Bacteroidia,4APFI@815|Bacteroidaceae	976|Bacteroidetes	S	Psort location Cytoplasmic, score 8.96	-	-	-	-	-	-	-	-	-	-	-	-	Pribosyltran
JF-1-4-uni_fix_CCGRPL00488.fa_00052	484018.BACPLE_03960	6.77e-17	77	COG1040@1|root,COG1040@2|Bacteria,4P01R@976|Bacteroidetes,2FPQ7@200643|Bacteroidia,4APFI@815|Bacteroidaceae	976|Bacteroidetes	S	Psort location Cytoplasmic, score 8.96	-	-	-	-	-	-	-	-	-	-	-	-	Pribosyltran
JF-1-4-uni_fix_CCGRPL00488.fa_00053	1235813.JCM10003_3506	3.68e-25	103	COG0457@1|root,COG0457@2|Bacteria,4NG3F@976|Bacteroidetes,2FM0I@200643|Bacteroidia,4AKP7@815|Bacteroidaceae	976|Bacteroidetes	S	SusD family	-	-	-	ko:K21572	-	-	-	-	ko00000,ko02000	8.A.46.1,8.A.46.3	-	-	SusD-like_3,SusD_RagB
JF-1-4-uni_fix_CCGRPL00488.fa_00054	1235813.JCM10003_3507	2.46e-19	87	COG1629@1|root,COG1629@2|Bacteria,4NDXS@976|Bacteroidetes,2FM2D@200643|Bacteroidia,4AK7X@815|Bacteroidaceae	976|Bacteroidetes	P	TonB-linked outer membrane protein, SusC RagA family	-	-	-	-	-	-	-	-	-	-	-	-	CarbopepD_reg_2,Plug,TonB_dep_Rec
JF-1-4-uni_fix_CCGRPL00488.fa_00055	1235813.JCM10003_3508	8.5e-09	57	COG3712@1|root,COG3712@2|Bacteria,4NNTM@976|Bacteroidetes,2FQW4@200643|Bacteroidia,4AQ4A@815|Bacteroidaceae	976|Bacteroidetes	PT	COG3712 Fe2 -dicitrate sensor, membrane component	-	-	-	-	-	-	-	-	-	-	-	-	DUF4974,FecR
JF-1-4-uni_fix_CCGRPL00488.fa_00056	1077285.AGDG01000027_gene1604	1.2e-07	53.1	COG1595@1|root,COG1595@2|Bacteria,4NRYN@976|Bacteroidetes,2FR9G@200643|Bacteroidia,4ANIT@815|Bacteroidaceae	976|Bacteroidetes	K	RNA polymerase sigma-70 factor	-	-	-	ko:K03088	-	-	-	-	ko00000,ko03021	-	-	-	Sigma70_r2,Sigma70_r4_2
JF-1-4-uni_fix_CCGRPL00488.fa_00058	1235813.JCM10003_3510	4.04e-16	77.8	COG3669@1|root,COG3669@2|Bacteria,4NE74@976|Bacteroidetes,2FPVW@200643|Bacteroidia,4AKF8@815|Bacteroidaceae	976|Bacteroidetes	G	Alpha-L-fucosidase	fucA	-	3.2.1.51	ko:K01206	ko00511,map00511	-	-	-	ko00000,ko00001,ko01000,ko04147	-	GH29	-	Alpha_L_fucos
JF-1-4-uni_fix_CCGRPL00488.fa_00061	449673.BACSTE_00342	7.1e-33	123	COG1672@1|root,COG1672@2|Bacteria,4NJ2E@976|Bacteroidetes,2FPC6@200643|Bacteroidia,4AMU7@815|Bacteroidaceae	976|Bacteroidetes	S	ATPase (AAA superfamily)	-	-	-	ko:K06921	-	-	-	-	ko00000	-	-	-	ATPase_2,DUF234
JF-1-4-uni_fix_CCGRPL00488.fa_00062	449673.BACSTE_00342	1.02e-30	117	COG1672@1|root,COG1672@2|Bacteria,4NJ2E@976|Bacteroidetes,2FPC6@200643|Bacteroidia,4AMU7@815|Bacteroidaceae	976|Bacteroidetes	S	ATPase (AAA superfamily)	-	-	-	ko:K06921	-	-	-	-	ko00000	-	-	-	ATPase_2,DUF234
JF-1-4-uni_fix_CCGRPL00488.fa_00077	619693.HMPREF6745_1692	2.34e-32	113	COG1051@1|root,COG1051@2|Bacteria,4NH28@976|Bacteroidetes,2FMYH@200643|Bacteroidia	976|Bacteroidetes	F	Hydrolase, NUDIX family	-	-	3.6.1.55	ko:K03574	-	-	-	-	ko00000,ko01000,ko03400	-	-	-	NUDIX
JF-1-4-uni_fix_CCGRPL00488.fa_00081	997829.HMPREF1121_00554	8.07e-13	63.5	arCOG05093@1|root,339N6@2|Bacteria,4NYIM@976|Bacteroidetes,2FVF5@200643|Bacteroidia,22YYW@171551|Porphyromonadaceae	976|Bacteroidetes	S	Winged helix-turn-helix domain (DUF2582)	-	-	-	-	-	-	-	-	-	-	-	-	DUF2582
JF-1-4-uni_fix_CCGRPL00488.fa_00082	1121098.HMPREF1534_01140	3.31e-24	94.4	COG0776@1|root,COG0776@2|Bacteria,4NT0D@976|Bacteroidetes,2FU99@200643|Bacteroidia,4ARZ1@815|Bacteroidaceae	976|Bacteroidetes	L	bacterial (prokaryotic) histone like domain	hupA	-	-	ko:K03530	-	-	-	-	ko00000,ko03032,ko03036,ko03400	-	-	-	Bac_DNA_binding
JF-1-4-uni_fix_CCGRPL00488.fa_00084	879305.HMPREF9290_0250	7.24e-07	51.6	COG0732@1|root,COG0732@2|Bacteria,1VTV2@1239|Firmicutes,24ZDN@186801|Clostridia,22I8T@1570339|Peptoniphilaceae	186801|Clostridia	V	Type I restriction modification DNA specificity domain	-	-	-	-	-	-	-	-	-	-	-	-	Methylase_S
JF-1-4-uni_fix_CCGRPL00488.fa_00085	45361.MCJ_005510	5.41e-07	52	COG0286@1|root,COG0732@1|root,COG0286@2|Bacteria,COG0732@2|Bacteria,3WTHS@544448|Tenericutes	544448|Tenericutes	V	N-6 DNA Methylase	-	-	-	-	-	-	-	-	-	-	-	-	Methylase_S,N6_Mtase,UPF0020
JF-1-4-uni_fix_CCGRPL00488.fa_00086	663932.KB902575_gene2386	8.67e-06	48.5	COG3677@1|root,COG3677@2|Bacteria,1MXYX@1224|Proteobacteria,2TQR3@28211|Alphaproteobacteria,2JTER@204441|Rhodospirillales	204441|Rhodospirillales	L	ISXO2-like transposase domain	-	-	-	-	-	-	-	-	-	-	-	-	DDE_Tnp_IS1595,Zn_Tnp_IS1595
JF-1-4-uni_fix_CCGRPL00489.fa_00006	484018.BACPLE_01310	6.51e-33	120	2BVV3@1|root,2Z8I4@2|Bacteria,4NIBH@976|Bacteroidetes,2FPP8@200643|Bacteroidia,4APSB@815|Bacteroidaceae	976|Bacteroidetes	S	Domain of unknown function (DUF4138)	-	-	-	-	-	-	-	-	-	-	-	-	DUF4138
JF-1-4-uni_fix_CCGRPL00489.fa_00007	484018.BACPLE_01309	5.37e-31	117	28HNW@1|root,2ZAEE@2|Bacteria,4NHT7@976|Bacteroidetes,2FQEY@200643|Bacteroidia,4AQ8Z@815|Bacteroidaceae	976|Bacteroidetes	S	Conjugative transposon, TraM	-	-	-	-	-	-	-	-	-	-	-	-	Transposon_TraM
JF-1-4-uni_fix_CCGRPL00489.fa_00009	272559.BF9343_p41	7.83e-31	113	COG3701@1|root,COG3701@2|Bacteria,4NHQ2@976|Bacteroidetes,2G3DH@200643|Bacteroidia,4AWDX@815|Bacteroidaceae	976|Bacteroidetes	U	Conjugative transposon TraK protein	-	-	-	-	-	-	-	-	-	-	-	-	-
JF-1-4-uni_fix_CCGRPL00489.fa_00013	272559.BF9343_p45	6.21e-34	128	COG3451@1|root,COG3451@2|Bacteria,4NER7@976|Bacteroidetes,2FMHU@200643|Bacteroidia,4AP3R@815|Bacteroidaceae	976|Bacteroidetes	U	Psort location Cytoplasmic, score 8.96	traG	-	-	-	-	-	-	-	-	-	-	-	CagE_TrbE_VirB,DUF3875,DUF87,DnaJ
JF-1-4-uni_fix_CCGRPL00489.fa_00014	272559.BF9343_p46	2.17e-34	119	2ECMI@1|root,336JJ@2|Bacteria,4NX7D@976|Bacteroidetes,2FT9H@200643|Bacteroidia,4AREG@815|Bacteroidaceae	976|Bacteroidetes	-	-	-	-	-	-	-	-	-	-	-	-	-	-	DUF4133
JF-1-4-uni_fix_CCGRPL00489.fa_00025	1077285.AGDG01000047_gene2860	1.03e-36	124	2ARTP@1|root,31H55@2|Bacteria,4PK5W@976|Bacteroidetes,2FU2T@200643|Bacteroidia,4ARTY@815|Bacteroidaceae	976|Bacteroidetes	-	-	-	-	-	-	-	-	-	-	-	-	-	-	-
JF-1-4-uni_fix_CCGRPL00489.fa_00030	1077285.AGDG01000047_gene2858	6.4e-35	121	2ABI9@1|root,310ZG@2|Bacteria,4PFMP@976|Bacteroidetes,2FSDN@200643|Bacteroidia,4AQSN@815|Bacteroidaceae	976|Bacteroidetes	-	-	-	-	-	-	-	-	-	-	-	-	-	-	-
JF-1-4-uni_fix_CCGRPL00489.fa_00034	272559.BF9343_p02	3.45e-34	125	COG4227@1|root,COG4227@2|Bacteria,4NM80@976|Bacteroidetes,2FNM1@200643|Bacteroidia,4AWCE@815|Bacteroidaceae	976|Bacteroidetes	L	DNA primase TraC	-	-	-	-	-	-	-	-	-	-	-	-	DUF1738
JF-1-4-uni_fix_CCGRPL00489.fa_00037	484018.BACPLE_01333	1.07e-28	113	COG3505@1|root,COG3505@2|Bacteria,4NH4H@976|Bacteroidetes,2FQP3@200643|Bacteroidia,4ANJQ@815|Bacteroidaceae	976|Bacteroidetes	U	TraM recognition site of TraD and TraG	-	-	-	-	-	-	-	-	-	-	-	-	TrwB_AAD_bind
JF-1-4-uni_fix_CCGRPL00489.fa_00045	484018.BACPLE_01325	3.14e-33	118	COG3428@1|root,COG3428@2|Bacteria,4PAW4@976|Bacteroidetes,2FQCA@200643|Bacteroidia,4APVQ@815|Bacteroidaceae	976|Bacteroidetes	S	Bacterial PH domain	-	-	-	-	-	-	-	-	-	-	-	-	bPH_2
JF-1-4-uni_fix_CCGRPL00489.fa_00046	484018.BACPLE_01324	1.73e-33	124	2C0VY@1|root,33U25@2|Bacteria,4P2EB@976|Bacteroidetes,2G0B9@200643|Bacteroidia,4AV4T@815|Bacteroidaceae	976|Bacteroidetes	S	Protein of unknown function (DUF3991)	-	-	-	-	-	-	-	-	-	-	-	-	DUF3991,Toprim_2
JF-1-4-uni_fix_CCGRPL00489.fa_00049	484018.BACPLE_01322	3.74e-32	117	COG0739@1|root,COG0739@2|Bacteria,4NSTN@976|Bacteroidetes,2G2X3@200643|Bacteroidia,4AVVI@815|Bacteroidaceae	976|Bacteroidetes	M	Peptidase family M23	-	-	-	-	-	-	-	-	-	-	-	-	Peptidase_M23
JF-1-5-uni_fix_CCGRPL01073.fa_00001	1121098.HMPREF1534_01140	3.31e-24	94.4	COG0776@1|root,COG0776@2|Bacteria,4NT0D@976|Bacteroidetes,2FU99@200643|Bacteroidia,4ARZ1@815|Bacteroidaceae	976|Bacteroidetes	L	bacterial (prokaryotic) histone like domain	hupA	-	-	ko:K03530	-	-	-	-	ko00000,ko03032,ko03036,ko03400	-	-	-	Bac_DNA_binding
JF-1-5-uni_fix_CCGRPL01073.fa_00002	997829.HMPREF1121_00554	8.07e-13	63.5	arCOG05093@1|root,339N6@2|Bacteria,4NYIM@976|Bacteroidetes,2FVF5@200643|Bacteroidia,22YYW@171551|Porphyromonadaceae	976|Bacteroidetes	S	Winged helix-turn-helix domain (DUF2582)	-	-	-	-	-	-	-	-	-	-	-	-	DUF2582
JF-1-5-uni_fix_CCGRPL01073.fa_00006	619693.HMPREF6745_1692	2.34e-32	113	COG1051@1|root,COG1051@2|Bacteria,4NH28@976|Bacteroidetes,2FMYH@200643|Bacteroidia	976|Bacteroidetes	F	Hydrolase, NUDIX family	-	-	3.6.1.55	ko:K03574	-	-	-	-	ko00000,ko01000,ko03400	-	-	-	NUDIX
JF-1-5-uni_fix_CCGRPL01073.fa_00021	449673.BACSTE_00342	1.02e-30	117	COG1672@1|root,COG1672@2|Bacteria,4NJ2E@976|Bacteroidetes,2FPC6@200643|Bacteroidia,4AMU7@815|Bacteroidaceae	976|Bacteroidetes	S	ATPase (AAA superfamily)	-	-	-	ko:K06921	-	-	-	-	ko00000	-	-	-	ATPase_2,DUF234
JF-1-5-uni_fix_CCGRPL01073.fa_00022	449673.BACSTE_00342	7.1e-33	123	COG1672@1|root,COG1672@2|Bacteria,4NJ2E@976|Bacteroidetes,2FPC6@200643|Bacteroidia,4AMU7@815|Bacteroidaceae	976|Bacteroidetes	S	ATPase (AAA superfamily)	-	-	-	ko:K06921	-	-	-	-	ko00000	-	-	-	ATPase_2,DUF234
JF-1-5-uni_fix_CCGRPL01073.fa_00025	1235813.JCM10003_3510	4.04e-16	77.8	COG3669@1|root,COG3669@2|Bacteria,4NE74@976|Bacteroidetes,2FPVW@200643|Bacteroidia,4AKF8@815|Bacteroidaceae	976|Bacteroidetes	G	Alpha-L-fucosidase	fucA	-	3.2.1.51	ko:K01206	ko00511,map00511	-	-	-	ko00000,ko00001,ko01000,ko04147	-	GH29	-	Alpha_L_fucos
JF-1-5-uni_fix_CCGRPL01073.fa_00027	1077285.AGDG01000027_gene1604	1.2e-07	53.1	COG1595@1|root,COG1595@2|Bacteria,4NRYN@976|Bacteroidetes,2FR9G@200643|Bacteroidia,4ANIT@815|Bacteroidaceae	976|Bacteroidetes	K	RNA polymerase sigma-70 factor	-	-	-	ko:K03088	-	-	-	-	ko00000,ko03021	-	-	-	Sigma70_r2,Sigma70_r4_2
JF-1-5-uni_fix_CCGRPL01073.fa_00028	1235813.JCM10003_3508	8.5e-09	57	COG3712@1|root,COG3712@2|Bacteria,4NNTM@976|Bacteroidetes,2FQW4@200643|Bacteroidia,4AQ4A@815|Bacteroidaceae	976|Bacteroidetes	PT	COG3712 Fe2 -dicitrate sensor, membrane component	-	-	-	-	-	-	-	-	-	-	-	-	DUF4974,FecR
JF-1-5-uni_fix_CCGRPL01073.fa_00029	1235813.JCM10003_3507	2.46e-19	87	COG1629@1|root,COG1629@2|Bacteria,4NDXS@976|Bacteroidetes,2FM2D@200643|Bacteroidia,4AK7X@815|Bacteroidaceae	976|Bacteroidetes	P	TonB-linked outer membrane protein, SusC RagA family	-	-	-	-	-	-	-	-	-	-	-	-	CarbopepD_reg_2,Plug,TonB_dep_Rec
JF-1-5-uni_fix_CCGRPL01073.fa_00030	1235813.JCM10003_3506	3.68e-25	103	COG0457@1|root,COG0457@2|Bacteria,4NG3F@976|Bacteroidetes,2FM0I@200643|Bacteroidia,4AKP7@815|Bacteroidaceae	976|Bacteroidetes	S	SusD family	-	-	-	ko:K21572	-	-	-	-	ko00000,ko02000	8.A.46.1,8.A.46.3	-	-	SusD-like_3,SusD_RagB
JF-1-5-uni_fix_CCGRPL01073.fa_00031	484018.BACPLE_03960	6.77e-17	77	COG1040@1|root,COG1040@2|Bacteria,4P01R@976|Bacteroidetes,2FPQ7@200643|Bacteroidia,4APFI@815|Bacteroidaceae	976|Bacteroidetes	S	Psort location Cytoplasmic, score 8.96	-	-	-	-	-	-	-	-	-	-	-	-	Pribosyltran
JF-1-5-uni_fix_CCGRPL01073.fa_00032	484018.BACPLE_03960	2.87e-22	90.9	COG1040@1|root,COG1040@2|Bacteria,4P01R@976|Bacteroidetes,2FPQ7@200643|Bacteroidia,4APFI@815|Bacteroidaceae	976|Bacteroidetes	S	Psort location Cytoplasmic, score 8.96	-	-	-	-	-	-	-	-	-	-	-	-	Pribosyltran
JF-1-5-uni_fix_CCGRPL01073.fa_00035	484018.BACPLE_03975	5.15e-30	108	29XI7@1|root,30J93@2|Bacteria,4PJJD@976|Bacteroidetes,2FU9X@200643|Bacteroidia,4ARSC@815|Bacteroidaceae	976|Bacteroidetes	L	Single-strand binding protein family	-	-	-	-	-	-	-	-	-	-	-	-	SSB
JF-1-5-uni_fix_CCGRPL01073.fa_00044	457424.BFAG_04851	3.99e-13	69.3	COG4227@1|root,COG4227@2|Bacteria,4NM80@976|Bacteroidetes,2FNM1@200643|Bacteroidia,4AWCE@815|Bacteroidaceae	976|Bacteroidetes	L	DNA primase TraC	-	-	-	-	-	-	-	-	-	-	-	-	DUF1738
JF-1-5-uni_fix_CCGRPL01073.fa_00054	484018.BACPLE_03997	1.84e-14	73.2	COG3451@1|root,COG3451@2|Bacteria,4NHB7@976|Bacteroidetes,2FP9W@200643|Bacteroidia,4AQAI@815|Bacteroidaceae	976|Bacteroidetes	U	type IV secretory pathway VirB4	-	-	-	-	-	-	-	-	-	-	-	-	DUF3875,DUF87
JF-1-5-uni_fix_CCGRPL01073.fa_00083	663932.KB902575_gene2386	8.67e-06	48.5	COG3677@1|root,COG3677@2|Bacteria,1MXYX@1224|Proteobacteria,2TQR3@28211|Alphaproteobacteria,2JTER@204441|Rhodospirillales	204441|Rhodospirillales	L	ISXO2-like transposase domain	-	-	-	-	-	-	-	-	-	-	-	-	DDE_Tnp_IS1595,Zn_Tnp_IS1595
JF-1-5-uni_fix_CCGRPL01073.fa_00084	45361.MCJ_005510	5.41e-07	52	COG0286@1|root,COG0732@1|root,COG0286@2|Bacteria,COG0732@2|Bacteria,3WTHS@544448|Tenericutes	544448|Tenericutes	V	N-6 DNA Methylase	-	-	-	-	-	-	-	-	-	-	-	-	Methylase_S,N6_Mtase,UPF0020
JF-1-5-uni_fix_CCGRPL01073.fa_00085	879305.HMPREF9290_0250	7.24e-07	51.6	COG0732@1|root,COG0732@2|Bacteria,1VTV2@1239|Firmicutes,24ZDN@186801|Clostridia,22I8T@1570339|Peptoniphilaceae	186801|Clostridia	V	Type I restriction modification DNA specificity domain	-	-	-	-	-	-	-	-	-	-	-	-	Methylase_S
JF-1-9-uni_fix_CCGRPL00889.fa_00009	1140001.I571_02878	8.41e-31	114	COG3764@1|root,COG3764@2|Bacteria,1VFNG@1239|Firmicutes	1239|Firmicutes	M	COG3764 Sortase (surface protein transpeptidase)	srtA	-	3.4.22.70	ko:K07284	-	-	-	-	ko00000,ko01000,ko01002,ko01011	-	-	-	Sortase
JF-1-9-uni_fix_CCGRPL00889.fa_00036	1300150.EMQU_1373	3.34e-19	86.7	COG0550@1|root,COG0550@2|Bacteria,1TPJD@1239|Firmicutes,4HAZV@91061|Bacilli,4B026@81852|Enterococcaceae	91061|Bacilli	L	DNA topoisomerase	traI	-	5.99.1.2	ko:K03169	-	-	-	-	ko00000,ko01000,ko03032	-	-	-	Topoisom_bac,Toprim,Toprim_Crpt
JF-1-9-uni_fix_CCGRPL00889.fa_00040	1201292.DR75_2059	7.92e-33	117	COG0629@1|root,COG0629@2|Bacteria,1V3WT@1239|Firmicutes,4HH8I@91061|Bacilli,4B2AG@81852|Enterococcaceae	91061|Bacilli	L	Plays an important role in DNA replication, recombination and repair. Binds to ssDNA and to an array of partner proteins to recruit them to their sites of action during DNA metabolism	ssb	-	-	ko:K03111	ko03030,ko03430,ko03440,map03030,map03430,map03440	-	-	-	ko00000,ko00001,ko03029,ko03032,ko03400	-	-	-	SSB
JF-1-9-uni_fix_CCGRPL00889.fa_00041	1140001.I571_02844	1.48e-34	119	2AX67@1|root,30RR1@2|Bacteria,1U24B@1239|Firmicutes,4IBMY@91061|Bacilli,4B3JV@81852|Enterococcaceae	91061|Bacilli	-	-	-	-	-	-	-	-	-	-	-	-	-	-	-
JF-1-9-uni_fix_CCGRPL00889.fa_00057	1116231.SMA_0488	8.66e-34	121	COG0664@1|root,COG0664@2|Bacteria	2|Bacteria	T	cyclic nucleotide binding	flp	-	4.1.99.16,4.2.3.22,4.2.3.75	ko:K10187,ko:K21562	ko00909,ko01100,ko01110,map00909,map01100,map01110	-	R07647,R07648,R08543,R09487	RC01832,RC02159,RC02160,RC02183,RC02425,RC02552	ko00000,ko00001,ko01000,ko03000	-	-	-	HTH_Crp_2,cNMP_binding
JF-1-9-uni_fix_CCGRPL00889.fa_00058	1116231.SMA_0489	6.68e-31	114	COG1780@1|root,COG3615@1|root,COG1780@2|Bacteria,COG3615@2|Bacteria,1V71V@1239|Firmicutes,4HIW7@91061|Bacilli	91061|Bacilli	F	Belongs to the NrdI family	nrdI	-	-	ko:K03647	-	-	-	-	ko00000	-	-	-	Flavodoxin_NdrI
JF-1-9-uni_fix_CCGRPL00889.fa_00059	1116231.SMA_0490	7.63e-31	119	COG0209@1|root,COG0209@2|Bacteria,1TPFH@1239|Firmicutes,4H9X0@91061|Bacilli	91061|Bacilli	F	Provides the precursors necessary for DNA synthesis. Catalyzes the biosynthesis of deoxyribonucleotides from the corresponding ribonucleotides	nrdE	-	1.17.4.1	ko:K00525	ko00230,ko00240,ko01100,map00230,map00240,map01100	M00053	R02017,R02018,R02019,R02024	RC00613	ko00000,ko00001,ko00002,ko01000,ko03400	-	-	iYO844.BSU17380	RNR_N,Ribonuc_red_lgC,Ribonuc_red_lgN
JF-1-9-uni_fix_CCGRPL00889.fa_00062	655812.HMPREF0061_1445	1.56e-31	117	COG0208@1|root,COG0208@2|Bacteria,1V0Y9@1239|Firmicutes,4HC0F@91061|Bacilli,27F3A@186827|Aerococcaceae	91061|Bacilli	F	Ribonucleotide reductase, small chain	-	-	1.17.4.1	ko:K00526	ko00230,ko00240,ko01100,map00230,map00240,map01100	M00053	R02017,R02018,R02019,R02024	RC00613	ko00000,ko00001,ko00002,ko01000,ko03400	-	-	-	Ribonuc_red_sm
JF-1-9-uni_fix_CCGRPL00889.fa_00064	1215915.BN193_08640	3.17e-35	127	COG2826@1|root,COG2826@2|Bacteria,1TWVR@1239|Firmicutes,4HCM1@91061|Bacilli,1YCPQ@1357|Lactococcus	91061|Bacilli	L	Integrase core domain	-	-	-	-	-	-	-	-	-	-	-	-	HTH_38,rve
JF-1-9-uni_fix_CCGRPL00889.fa_00068	33876.JNXY01000032_gene3227	4.26e-05	46.6	COG0444@1|root,COG0444@2|Bacteria,2GIXV@201174|Actinobacteria,4DC20@85008|Micromonosporales	201174|Actinobacteria	EP	Belongs to the ABC transporter superfamily	-	-	-	ko:K02031	ko02024,map02024	M00239	-	-	ko00000,ko00001,ko00002,ko02000	3.A.1.5	-	-	ABC_tran,oligo_HPY
JF-1-9-uni_fix_CCGRPL00889.fa_00069	985255.APHJ01000054_gene1951	9.23e-05	45.1	COG0577@1|root,COG0577@2|Bacteria,4NEBD@976|Bacteroidetes,1IIKD@117743|Flavobacteriia	976|Bacteroidetes	V	ABC transporter, permease protein	-	-	-	ko:K02004	-	M00258	-	-	ko00000,ko00002,ko02000	3.A.1	-	-	FtsX,MacB_PCD
JF-1-9-uni_fix_CCGRPL00889.fa_00072	797515.HMPREF9103_01999	3.57e-34	119	COG0542@1|root,COG0542@2|Bacteria,1TRHP@1239|Firmicutes,4HAHZ@91061|Bacilli,3FC3Z@33958|Lactobacillaceae	91061|Bacilli	O	C-terminal, D2-small domain, of ClpB protein	clpL	-	-	ko:K04086	-	-	-	-	ko00000,ko03110	-	-	-	AAA,AAA_2,ClpB_D2-small,UVR
JF-1-9-uni_fix_CCGRPL00889.fa_00075	1158606.I579_00661	3.59e-21	90.5	COG2801@1|root,COG2801@2|Bacteria,1TU21@1239|Firmicutes,4HDK4@91061|Bacilli,4B1EX@81852|Enterococcaceae	91061|Bacilli	L	Integrase core domain	tra981A	-	-	ko:K07497	-	-	-	-	ko00000	-	-	-	HTH_21,rve
JF-1-9-uni_fix_CCGRPL00889.fa_00076	1104325.M7W_2017	1.4e-35	123	COG0071@1|root,COG0071@2|Bacteria,1VG0E@1239|Firmicutes,4HPDH@91061|Bacilli,4B33W@81852|Enterococcaceae	91061|Bacilli	O	Belongs to the small heat shock protein (HSP20) family	-	-	-	ko:K13993	ko04141,map04141	-	-	-	ko00000,ko00001,ko03110	-	-	-	HSP20
JF-1-9-uni_fix_CCGRPL00889.fa_00079	1201292.DR75_843	5.22e-33	123	COG3328@1|root,COG3328@2|Bacteria,1TP4C@1239|Firmicutes,4HAXJ@91061|Bacilli,4B0EH@81852|Enterococcaceae	91061|Bacilli	L	to GB X15145, SP P26998, PID 1340164, GB X15145, SP P26998, and PID 1340164	B4168_4126	-	-	ko:K07493	-	-	-	-	ko00000	-	-	-	Transposase_mut
JF-1-9-uni_fix_CCGRPL00889.fa_00082	1140001.I571_02987	5.7e-33	120	COG2801@1|root,COG2801@2|Bacteria,1TU21@1239|Firmicutes,4IQHN@91061|Bacilli,4B6EZ@81852|Enterococcaceae	1239|Firmicutes	L	HTH-like domain	-	-	-	ko:K07483	-	-	-	-	ko00000	-	-	-	HTH_21,rve,rve_3
JF-1-9-uni_fix_CCGRPL00889.fa_00084	224308.BSU08210	3.21e-08	55.5	COG1132@1|root,COG1132@2|Bacteria,1TP0B@1239|Firmicutes,4H9SC@91061|Bacilli,1ZBEE@1386|Bacillus	91061|Bacilli	V	ABC transporter	yfiB3	-	-	ko:K06147	-	-	-	-	ko00000,ko02000	3.A.1.106,3.A.1.109,3.A.1.21	-	-	ABC_membrane,ABC_tran
JF-1-9-uni_fix_CCGRPL00889.fa_00085	1158614.I592_04125	2.19e-30	114	COG2801@1|root,COG2801@2|Bacteria,1TPEH@1239|Firmicutes,4HCHG@91061|Bacilli,4B04U@81852|Enterococcaceae	91061|Bacilli	L	Integrase core domain	-	-	-	-	-	-	-	-	-	-	-	-	HTH_21,rve,rve_3
JF-1-9-uni_fix_CCGRPL00889.fa_00086	1211817.CCAT010000077_gene1383	1.68e-33	117	COG2963@1|root,COG2963@2|Bacteria,1V9ZX@1239|Firmicutes,24P3X@186801|Clostridia,36MBA@31979|Clostridiaceae	186801|Clostridia	L	PFAM transposase IS3 IS911 family protein	-	-	-	ko:K07483	-	-	-	-	ko00000	-	-	-	HTH_Tnp_1
JF-1-9-uni_fix_CCGRPL00889.fa_00090	176280.SE_0808	4.57e-16	72.4	COG3666@1|root,COG3666@2|Bacteria,1TQQ9@1239|Firmicutes,4H9KK@91061|Bacilli,4GY76@90964|Staphylococcaceae	91061|Bacilli	L	COG3666 Transposase and inactivated derivatives	-	-	-	ko:K07487	-	-	-	-	ko00000	-	-	-	DDE_Tnp_1,DDE_Tnp_1_6,DUF772
JF-1-9-uni_fix_CCGRPL00889.fa_00092	1158610.UC3_01714	1.93e-31	110	COG3328@1|root,COG3328@2|Bacteria	2|Bacteria	L	transposase activity	-	-	-	ko:K07493	-	-	-	-	ko00000	-	-	-	Transposase_mut
JF-1-9-uni_fix_CCGRPL00889.fa_00095	1140001.I571_03053	1.98e-30	118	COG0178@1|root,COG0178@2|Bacteria,1TR1H@1239|Firmicutes,4H9RE@91061|Bacilli,4AZPT@81852|Enterococcaceae	91061|Bacilli	L	ABC transporter	uvrA2	-	-	-	-	-	-	-	-	-	-	-	ABC_tran
JF-1-9-uni_fix_CCGRPL00889.fa_00097	888064.HMPREF9088_2265	4e-33	125	COG0550@1|root,COG0550@2|Bacteria,1TPJD@1239|Firmicutes,4HAZV@91061|Bacilli,4B026@81852|Enterococcaceae	91061|Bacilli	L	DNA topoisomerase	traI	-	5.99.1.2	ko:K03169	-	-	-	-	ko00000,ko01000,ko03032	-	-	-	Topoisom_bac,Toprim,Toprim_Crpt,zf-C4_Topoisom
JF-1-9-uni_fix_CCGRPL00889.fa_00101	1158606.I579_01601	3.12e-32	119	COG2801@1|root,COG2801@2|Bacteria,1TPEH@1239|Firmicutes,4HCHG@91061|Bacilli,4B04U@81852|Enterococcaceae	91061|Bacilli	L	Integrase core domain	-	-	-	-	-	-	-	-	-	-	-	-	HTH_21,rve,rve_3
JF-1-9-uni_fix_CCGRPL00889.fa_00102	1139996.OMQ_02069	2.39e-33	116	COG2963@1|root,COG2963@2|Bacteria,1V9ZX@1239|Firmicutes,4HKN9@91061|Bacilli,4B301@81852|Enterococcaceae	91061|Bacilli	L	Transposase	-	-	-	ko:K07483	-	-	-	-	ko00000	-	-	-	HTH_Tnp_1
JF-1-9-uni_fix_CCGRPL00889.fa_00121	1140001.I571_02981	1.35e-32	122	COG3328@1|root,COG3328@2|Bacteria,1TP4C@1239|Firmicutes,4HAXJ@91061|Bacilli,4B0EH@81852|Enterococcaceae	91061|Bacilli	L	to GB X15145, SP P26998, PID 1340164, GB X15145, SP P26998, and PID 1340164	B4168_4126	-	-	ko:K07493	-	-	-	-	ko00000	-	-	-	Transposase_mut
JF-1-9-uni_fix_CCGRPL00889.fa_00122	945021.TEH_11610	1.48e-25	101	COG4975@1|root,COG4975@2|Bacteria,1TQBN@1239|Firmicutes,4HAVH@91061|Bacilli,4AZVB@81852|Enterococcaceae	91061|Bacilli	G	Sugar transport protein	glcU	-	-	ko:K05340	-	-	-	-	ko00000,ko02000	2.A.7.5	-	-	Sugar_transport
JF-1-9-uni_fix_CCGRPL00889.fa_00126	908337.HMPREF9257_0791	5.68e-05	46.2	COG0561@1|root,COG0561@2|Bacteria,1V5FB@1239|Firmicutes,4HGY8@91061|Bacilli,27DZA@186827|Aerococcaceae	91061|Bacilli	S	Sucrose-6F-phosphate phosphohydrolase	ycsE	-	-	-	-	-	-	-	-	-	-	-	Hydrolase_3
JF-1-9-uni_fix_CCGRPL00889.fa_00127	1415775.U729_973	0.000112	45.4	COG1221@1|root,COG3933@1|root,COG1221@2|Bacteria,COG3933@2|Bacteria,1VSHE@1239|Firmicutes,248QH@186801|Clostridia,36ECX@31979|Clostridiaceae	186801|Clostridia	K	system, fructose subfamily, IIA component	levR3	-	-	-	-	-	-	-	-	-	-	-	EIIA-man,PRD,Sigma54_activat
JF-1-9-uni_fix_CCGRPL00889.fa_00128	1121865.OMW_01526	1.37e-17	77.8	COG2893@1|root,COG2893@2|Bacteria,1VB2D@1239|Firmicutes,4HMGK@91061|Bacilli,4B33S@81852|Enterococcaceae	91061|Bacilli	G	PTS system fructose IIA component	levD	-	2.7.1.191,2.7.1.202	ko:K02793,ko:K02794,ko:K11194	ko00051,ko00520,ko01100,ko02060,map00051,map00520,map01100,map02060	M00276,M00304	R02630,R03232	RC00017,RC03206	ko00000,ko00001,ko00002,ko01000,ko02000	4.A.6.1,4.A.6.1.2	-	-	EIIA-man
JF-1-9-uni_fix_CCGRPL00889.fa_00129	1121865.OMW_01525	9.66e-29	106	COG3444@1|root,COG3444@2|Bacteria,1V3X7@1239|Firmicutes,4HH17@91061|Bacilli,4B2AX@81852|Enterococcaceae	91061|Bacilli	G	PTS system sorbose subfamily IIB component	levE	-	2.7.1.202	ko:K11195	ko00051,ko02060,map00051,map02060	M00304	R03232	RC00017,RC03206	ko00000,ko00001,ko00002,ko01000,ko02000	4.A.6.1.2	-	-	PTSIIB_sorb
JF-1-9-uni_fix_CCGRPL00889.fa_00130	1423806.JCM15457_1577	3.31e-25	100	COG3715@1|root,COG3715@2|Bacteria,1TPKK@1239|Firmicutes,4H9QI@91061|Bacilli,3F5QK@33958|Lactobacillaceae	91061|Bacilli	U	PTS system sorbose-specific iic component	levF	GO:0003674,GO:0005215,GO:0005575,GO:0005623,GO:0005886,GO:0005887,GO:0006810,GO:0008150,GO:0008643,GO:0009401,GO:0015144,GO:0016020,GO:0016021,GO:0022857,GO:0031224,GO:0031226,GO:0034219,GO:0044425,GO:0044459,GO:0044464,GO:0051119,GO:0051179,GO:0051234,GO:0055085,GO:0071702,GO:0071944	-	ko:K02746,ko:K02795,ko:K02814,ko:K11196	ko00051,ko00052,ko00520,ko01100,ko02060,map00051,map00052,map00520,map01100,map02060	M00276,M00277,M00278,M00304	R02630,R03232,R04076,R08366	RC00017,RC01069,RC03206	ko00000,ko00001,ko00002,ko02000	4.A.6.1,4.A.6.1.2,4.A.6.1.3,4.A.6.1.4	-	-	EII-Sor
JF-1-9-uni_fix_CCGRPL00889.fa_00131	1139996.OMQ_01817	2.31e-29	111	COG3716@1|root,COG3716@2|Bacteria,1TQA3@1239|Firmicutes,4HA3K@91061|Bacilli,4AZI0@81852|Enterococcaceae	91061|Bacilli	G	PTS system mannose/fructose/sorbose family IID component	levG	GO:0003674,GO:0005215,GO:0005575,GO:0005623,GO:0005886,GO:0005887,GO:0006810,GO:0008150,GO:0008643,GO:0009401,GO:0015144,GO:0016020,GO:0016021,GO:0022857,GO:0031224,GO:0031226,GO:0034219,GO:0044425,GO:0044459,GO:0044464,GO:0051119,GO:0051179,GO:0051234,GO:0055085,GO:0071702,GO:0071944	-	ko:K02771,ko:K02796	ko00051,ko00520,ko01100,ko02060,map00051,map00520,map01100,map02060	M00276,M00304	R02630,R03232	RC00017,RC03206	ko00000,ko00001,ko00002,ko02000	4.A.6.1,4.A.6.1.2	-	-	EIID-AGA
JF-1-9-uni_fix_CCGRPL00889.fa_00133	888064.HMPREF9088_0941	4.96e-30	114	COG0039@1|root,COG0039@2|Bacteria,1TPSY@1239|Firmicutes,4HB0Z@91061|Bacilli,4B0CK@81852|Enterococcaceae	91061|Bacilli	C	lactate/malate dehydrogenase, alpha/beta C-terminal domain	ldh	GO:0003674,GO:0003824,GO:0004457,GO:0004459,GO:0005975,GO:0006082,GO:0006090,GO:0006091,GO:0006096,GO:0006139,GO:0006163,GO:0006164,GO:0006165,GO:0006725,GO:0006732,GO:0006733,GO:0006753,GO:0006754,GO:0006757,GO:0006793,GO:0006796,GO:0006807,GO:0008150,GO:0008152,GO:0009056,GO:0009058,GO:0009108,GO:0009117,GO:0009123,GO:0009124,GO:0009126,GO:0009127,GO:0009132,GO:0009135,GO:0009141,GO:0009142,GO:0009144,GO:0009145,GO:0009150,GO:0009152,GO:0009156,GO:0009161,GO:0009165,GO:0009166,GO:0009167,GO:0009168,GO:0009179,GO:0009185,GO:0009199,GO:0009201,GO:0009205,GO:0009206,GO:0009259,GO:0009260,GO:0009987,GO:0016052,GO:0016053,GO:0016310,GO:0016491,GO:0016614,GO:0016616,GO:0017144,GO:0018130,GO:0019359,GO:0019362,GO:0019363,GO:0019438,GO:0019439,GO:0019637,GO:0019693,GO:0019752,GO:0032787,GO:0034404,GO:0034641,GO:0034654,GO:0034655,GO:0042866,GO:0043436,GO:0044237,GO:0044238,GO:0044248,GO:0044249,GO:0044270,GO:0044271,GO:0044281,GO:0044283,GO:0046031,GO:0046034,GO:0046390,GO:0046394,GO:0046434,GO:0046483,GO:0046496,GO:0046700,GO:0046939,GO:0051186,GO:0051188,GO:0055086,GO:0055114,GO:0071704,GO:0072330,GO:0072521,GO:0072522,GO:0072524,GO:0072525,GO:0090407,GO:1901135,GO:1901137,GO:1901292,GO:1901293,GO:1901360,GO:1901361,GO:1901362,GO:1901564,GO:1901566,GO:1901575,GO:1901576	1.1.1.27	ko:K00016	ko00010,ko00270,ko00620,ko00640,ko01100,ko01110,ko01120,ko01130,ko04922,map00010,map00270,map00620,map00640,map01100,map01110,map01120,map01130,map04922	-	R00703,R01000,R03104	RC00031,RC00044	ko00000,ko00001,ko01000,ko04147	-	-	-	Ldh_1_C,Ldh_1_N
JF-1-9-uni_fix_CCGRPL00889.fa_00138	1140001.I571_02999	1.57e-35	127	COG3039@1|root,COG3039@2|Bacteria,1UZVA@1239|Firmicutes,4HH09@91061|Bacilli,4B17C@81852|Enterococcaceae	91061|Bacilli	L	Transposase DDE domain	-	-	-	-	-	-	-	-	-	-	-	-	DDE_Tnp_1,DDE_Tnp_1_3
JF-1-9-uni_fix_CCGRPL00889.fa_00139	1140001.I571_02998	4.8e-27	107	COG0726@1|root,COG0726@2|Bacteria,1TWQ0@1239|Firmicutes,4HD9K@91061|Bacilli,4AZIA@81852|Enterococcaceae	91061|Bacilli	G	polysaccharide deacetylase	-	-	-	-	-	-	-	-	-	-	-	-	Polysacc_deac_1
JF-1-9-uni_fix_CCGRPL00889.fa_00140	1140001.I571_00294	1.29e-28	107	COG1461@1|root,COG1461@2|Bacteria,1V4FH@1239|Firmicutes,4HGZY@91061|Bacilli,4AZZ9@81852|Enterococcaceae	91061|Bacilli	G	Dihydroxyacetone kinase	dhaL	GO:0000166,GO:0000287,GO:0003674,GO:0003824,GO:0005488,GO:0005524,GO:0006793,GO:0006796,GO:0008144,GO:0008150,GO:0008152,GO:0009987,GO:0016301,GO:0016310,GO:0016740,GO:0016772,GO:0016773,GO:0017076,GO:0030554,GO:0032553,GO:0032555,GO:0032559,GO:0035639,GO:0036094,GO:0043167,GO:0043168,GO:0043169,GO:0044237,GO:0046872,GO:0047324,GO:0097159,GO:0097367,GO:1901265,GO:1901363	2.7.1.121	ko:K05879	ko00561,ko01100,map00561,map01100	-	R01012	RC00015,RC00017	ko00000,ko00001,ko01000	-	-	-	Dak2
JF-1-9-uni_fix_CCGRPL00889.fa_00147	641107.CDLVIII_2541	9.83e-15	73.9	COG1263@1|root,COG1264@1|root,COG2190@1|root,COG1263@2|Bacteria,COG1264@2|Bacteria,COG2190@2|Bacteria,1TP5X@1239|Firmicutes,247WT@186801|Clostridia,36DI9@31979|Clostridiaceae	186801|Clostridia	G	Pts system	-	-	-	ko:K02755,ko:K02756,ko:K02757	ko02060,map02060	M00271	-	-	ko00000,ko00001,ko00002,ko01000,ko02000	4.A.1.2.11,4.A.1.2.2,4.A.1.2.5,4.A.1.2.6	-	-	PTS_EIIA_1,PTS_EIIB,PTS_EIIC
JF-1-9-uni_fix_CCGRPL00889.fa_00148	945021.TEH_23470	1.05e-34	122	COG0582@1|root,COG0582@2|Bacteria,1V1NP@1239|Firmicutes,4HFIK@91061|Bacilli,4B6KJ@81852|Enterococcaceae	91061|Bacilli	L	Phage integrase family	-	-	-	-	-	-	-	-	-	-	-	-	Phage_integrase
JF-1-9-uni_fix_CCGRPL00889.fa_00158	768486.EHR_06450	7.45e-18	82.8	COG5617@1|root,COG5617@2|Bacteria,1VXZJ@1239|Firmicutes,4HXMC@91061|Bacilli,4B6ME@81852|Enterococcaceae	91061|Bacilli	S	Psort location CytoplasmicMembrane, score	-	-	-	-	-	-	-	-	-	-	-	-	-
JF-1-9-uni_fix_CCGRPL00889.fa_00160	1140001.I571_02985	9.42e-36	125	COG0582@1|root,COG0582@2|Bacteria,1V2RX@1239|Firmicutes,4HFES@91061|Bacilli,4B6KK@81852|Enterococcaceae	91061|Bacilli	L	Phage integrase family	-	-	-	-	-	-	-	-	-	-	-	-	Phage_integrase
JF-1-9-uni_fix_CCGRPL00889.fa_00161	1158608.I583_03017	1.53e-29	112	COG0346@1|root,COG0346@2|Bacteria,1V2QE@1239|Firmicutes,4HGG9@91061|Bacilli,4B2UP@81852|Enterococcaceae	91061|Bacilli	E	Glyoxalase/Bleomycin resistance protein/Dioxygenase superfamily	XK27_00215	-	-	ko:K15975	-	-	-	-	ko00000	-	-	-	Glyoxalase
JF-1-9-uni_fix_CCGRPL00889.fa_00163	1139996.OMQ_02172	2.49e-23	90.1	COG0178@1|root,COG0178@2|Bacteria,1U126@1239|Firmicutes,4IAIB@91061|Bacilli,4B5JT@81852|Enterococcaceae	91061|Bacilli	L	ABC transporter	-	-	-	-	-	-	-	-	-	-	-	-	ABC_tran
JF-1-9-uni_fix_CCGRPL00889.fa_00164	634994.GCWU000323_00021	8.84e-11	58.2	COG1609@1|root,COG1609@2|Bacteria	2|Bacteria	K	purine nucleotide biosynthetic process	-	-	2.7.1.15	ko:K00852,ko:K02529	ko00030,map00030	-	R01051,R02750	RC00002,RC00017	ko00000,ko00001,ko01000,ko03000	-	-	-	LacI,Peripla_BP_1,Peripla_BP_3
JF-1-9-uni_fix_CCGRPL00889.fa_00166	478749.BRYFOR_07266	1.79e-12	67	COG1175@1|root,COG1175@2|Bacteria,1TREE@1239|Firmicutes,24B75@186801|Clostridia	186801|Clostridia	P	Abc transporter, permease protein	-	-	-	ko:K02025	-	M00207	-	-	ko00000,ko00002,ko02000	3.A.1.1	-	-	BPD_transp_1
JF-1-9-uni_fix_CCGRPL00889.fa_00167	1201292.DR75_2520	3.69e-30	115	COG3328@1|root,COG3328@2|Bacteria,1TP4C@1239|Firmicutes,4HAXJ@91061|Bacilli,4B0EH@81852|Enterococcaceae	91061|Bacilli	L	to GB X15145, SP P26998, PID 1340164, GB X15145, SP P26998, and PID 1340164	B4168_4126	-	-	ko:K07493	-	-	-	-	ko00000	-	-	-	Transposase_mut
JF-1-9-uni_fix_CCGRPL00889.fa_00168	1140001.I571_02978	1.08e-34	120	COG3654@1|root,COG3654@2|Bacteria,1VCC8@1239|Firmicutes,4HKXW@91061|Bacilli,4B2ZT@81852|Enterococcaceae	91061|Bacilli	S	Fic/DOC family	doc	-	-	ko:K07341	-	-	-	-	ko00000,ko02048	-	-	-	Fic
JF-1-9-uni_fix_CCGRPL00889.fa_00177	180332.JTGN01000007_gene3496	5.58e-24	100	COG0366@1|root,COG0366@2|Bacteria,1TP53@1239|Firmicutes,247XR@186801|Clostridia	186801|Clostridia	G	Alpha amylase catalytic	-	-	3.2.1.1	ko:K01176	ko00500,ko01100,ko04973,map00500,map01100,map04973	-	R02108,R02112,R11262	-	ko00000,ko00001,ko01000	-	GH13	-	Alpha-amylase
JF-1-9-uni_fix_CCGRPL00889.fa_00178	1117379.BABA_08121	7.89e-25	102	COG0366@1|root,COG0366@2|Bacteria,1TP53@1239|Firmicutes,4HC2R@91061|Bacilli,1ZE2G@1386|Bacillus	91061|Bacilli	G	Alpha-amylase domain	malL	-	3.2.1.10,3.2.1.20	ko:K01182,ko:K01187	ko00052,ko00500,ko01100,map00052,map00500,map01100	-	R00028,R00801,R00802,R01718,R01791,R06087,R06088,R06199	RC00028,RC00049,RC00059,RC00077,RC00451	ko00000,ko00001,ko01000	-	GH13,GH31	-	Alpha-amylase,Malt_amylase_C
JF-1-9-uni_fix_CCGRPL00889.fa_00179	1139996.OMQ_02165	1.66e-26	107	COG3345@1|root,COG3345@2|Bacteria,1TQF4@1239|Firmicutes,4HA5R@91061|Bacilli,4B0A4@81852|Enterococcaceae	91061|Bacilli	G	Glycosyl hydrolase family 36 N-terminal domain	melA	GO:0003674,GO:0003824,GO:0004553,GO:0004557,GO:0005975,GO:0008150,GO:0008152,GO:0009056,GO:0009743,GO:0009987,GO:0010033,GO:0015925,GO:0016043,GO:0016052,GO:0016787,GO:0016798,GO:0022607,GO:0042221,GO:0043933,GO:0044085,GO:0044238,GO:0050896,GO:0051259,GO:0051260,GO:0051262,GO:0051289,GO:0065003,GO:0071704,GO:0071840,GO:1901545,GO:1901575,GO:1901700	3.2.1.22	ko:K07407	ko00052,ko00561,ko00600,ko00603,map00052,map00561,map00600,map00603	-	R01101,R01103,R01104,R01194,R01329,R02926,R03634,R04019,R04470,R05549,R05961,R06091	RC00049,RC00059,RC00451	ko00000,ko00001,ko01000	-	-	-	Glyco_hydro_36C,Glyco_hydro_36N,Melibiase
JF-1-9-uni_fix_CCGRPL00889.fa_00180	1122147.AUEH01000015_gene2394	5.26e-18	81.6	COG0395@1|root,COG0395@2|Bacteria,1TR45@1239|Firmicutes,4HCEH@91061|Bacilli,3F4G2@33958|Lactobacillaceae	91061|Bacilli	U	Binding-protein-dependent transport system inner membrane component	msmG	-	-	ko:K10119	ko02010,map02010	M00196	-	-	ko00000,ko00001,ko00002,ko02000	3.A.1.1.28	-	-	BPD_transp_1
JF-1-9-uni_fix_CCGRPL00889.fa_00181	246201.SM12261_0470	1.26e-23	96.7	COG1175@1|root,COG1175@2|Bacteria,1TQB1@1239|Firmicutes,4HDV6@91061|Bacilli,2TPPZ@28037|Streptococcus mitis	91061|Bacilli	P	Binding-protein-dependent transport system inner membrane component	msmF	-	-	ko:K10118	ko02010,map02010	M00196	-	-	ko00000,ko00001,ko00002,ko02000	3.A.1.1.28	-	-	BPD_transp_1
JF-1-9-uni_fix_CCGRPL00889.fa_00183	1236973.JCM9157_3446	7.45e-16	77	COG1486@1|root,COG1486@2|Bacteria,1TQ9I@1239|Firmicutes,4HCGH@91061|Bacilli,1ZQT1@1386|Bacillus	91061|Bacilli	G	Family 4 glycosyl hydrolase	melA	-	3.2.1.22	ko:K07406	ko00052,ko00561,ko00600,ko00603,map00052,map00561,map00600,map00603	-	R01101,R01103,R01104,R01194,R01329,R02926,R03634,R04019,R04470,R05549,R05961,R06091	RC00049,RC00059,RC00451	ko00000,ko00001,ko01000	-	-	-	Glyco_hydro_4,Glyco_hydro_4C
JF-1-9-uni_fix_CCGRPL00889.fa_00185	1246626.BleG1_3630	3.92e-11	63.2	COG0395@1|root,COG0395@2|Bacteria,1TRCP@1239|Firmicutes,4HBKE@91061|Bacilli,1ZQ4W@1386|Bacillus	91061|Bacilli	G	Binding-protein-dependent transport system inner membrane component	-	-	-	ko:K02026	-	M00207	-	-	ko00000,ko00002,ko02000	3.A.1.1	-	-	BPD_transp_1
JF-1-9-uni_fix_CCGRPL00889.fa_00188	1140001.I571_02999	9.63e-34	123	COG3039@1|root,COG3039@2|Bacteria,1UZVA@1239|Firmicutes,4HH09@91061|Bacilli,4B17C@81852|Enterococcaceae	91061|Bacilli	L	Transposase DDE domain	-	-	-	-	-	-	-	-	-	-	-	-	DDE_Tnp_1,DDE_Tnp_1_3
JF-1-9-uni_fix_CCGRPL00889.fa_00193	1154757.Q5C_05710	1.77e-34	118	COG2963@1|root,COG2963@2|Bacteria,1VWXF@1239|Firmicutes,4HWX3@91061|Bacilli,4AXXS@81850|Leuconostocaceae	91061|Bacilli	L	Transposase	-	-	-	-	-	-	-	-	-	-	-	-	HTH_Tnp_1
JF-1-9-uni_fix_CCGRPL00889.fa_00205	1201292.DR75_2059	2.08e-30	111	COG0629@1|root,COG0629@2|Bacteria,1V3WT@1239|Firmicutes,4HH8I@91061|Bacilli,4B2AG@81852|Enterococcaceae	91061|Bacilli	L	Plays an important role in DNA replication, recombination and repair. Binds to ssDNA and to an array of partner proteins to recruit them to their sites of action during DNA metabolism	ssb	-	-	ko:K03111	ko03030,ko03430,ko03440,map03030,map03430,map03440	-	-	-	ko00000,ko00001,ko03029,ko03032,ko03400	-	-	-	SSB
JF-1-9-uni_fix_CCGRPL00889.fa_00227	1469948.JPNB01000002_gene3566	6.37e-07	50.8	COG0389@1|root,COG0389@2|Bacteria,1TP42@1239|Firmicutes,248FH@186801|Clostridia,36GCS@31979|Clostridiaceae	186801|Clostridia	L	impB mucB samB family	-	-	-	ko:K03502	-	-	-	-	ko00000,ko03400	-	-	-	IMS,IMS_C,IMS_HHH
JF-1-9-uni_fix_CCGRPL00889.fa_00229	1211817.CCAT010000001_gene209	1.31e-33	123	COG2826@1|root,COG2826@2|Bacteria,1TRSF@1239|Firmicutes,248IJ@186801|Clostridia	186801|Clostridia	L	PFAM Integrase catalytic region	-	-	-	-	-	-	-	-	-	-	-	-	HTH_38,rve
JF-1-9-uni_fix_CCGRPL00889.fa_00230	1104325.M7W_650	2.02e-19	85.1	COG2801@1|root,COG2801@2|Bacteria,1TQQY@1239|Firmicutes,4HBHG@91061|Bacilli,4B0QF@81852|Enterococcaceae	91061|Bacilli	L	Integrase core domain	-	-	-	ko:K07497	-	-	-	-	ko00000	-	-	-	HTH_21,rve,rve_2
JF-1-9-uni_fix_CCGRPL00889.fa_00231	768486.EHR_13540	4.58e-31	116	COG1609@1|root,COG1609@2|Bacteria,1TQ7K@1239|Firmicutes,4H9V1@91061|Bacilli,4B0S8@81852|Enterococcaceae	91061|Bacilli	K	helix_turn _helix lactose operon repressor	scrR	-	-	ko:K02529,ko:K03484	-	-	-	-	ko00000,ko03000	-	-	-	LacI,Peripla_BP_1,Peripla_BP_3
JF-1-9-uni_fix_CCGRPL00889.fa_00232	1116231.SMA_1805	5.51e-32	121	COG1621@1|root,COG1621@2|Bacteria,1TPAE@1239|Firmicutes,4H9Y7@91061|Bacilli	91061|Bacilli	G	invertase	scrB	-	3.2.1.26	ko:K01193	ko00052,ko00500,ko01100,map00052,map00500,map01100	-	R00801,R00802,R02410,R03635,R03921,R06088	RC00028,RC00077	ko00000,ko00001,ko01000	-	GH32	-	Glyco_hydro_32C,Glyco_hydro_32N
JF-1-9-uni_fix_CCGRPL00889.fa_00233	1198676.SMUGS5_08275	4.65e-27	108	COG1263@1|root,COG1264@1|root,COG2190@1|root,COG1263@2|Bacteria,COG1264@2|Bacteria,COG2190@2|Bacteria,1TP5X@1239|Firmicutes,4HA0I@91061|Bacilli	91061|Bacilli	G	pts system	scrA	-	2.7.1.211	ko:K02808,ko:K02809,ko:K02810	ko00500,ko02060,map00500,map02060	M00269	R00811	RC00017,RC03206	ko00000,ko00001,ko00002,ko01000,ko02000	4.A.1.2.1,4.A.1.2.10,4.A.1.2.12,4.A.1.2.9	-	-	PTS_EIIA_1,PTS_EIIB,PTS_EIIC
JF-1-9-uni_fix_CCGRPL00889.fa_00234	1104325.M7W_1103	2.66e-34	124	COG1940@1|root,COG1940@2|Bacteria,1TQU4@1239|Firmicutes,4HA1C@91061|Bacilli,4AZ70@81852|Enterococcaceae	91061|Bacilli	GK	ROK family	-	-	2.7.1.4	ko:K00847	ko00051,ko00500,ko00520,ko01100,map00051,map00500,map00520,map01100	-	R00760,R00867,R03920	RC00002,RC00017	ko00000,ko00001,ko01000	-	-	-	ROK
JF-1-9-uni_fix_CCGRPL00889.fa_00236	1140001.I571_02921	3.68e-28	112	COG2217@1|root,COG2217@2|Bacteria,1TQ07@1239|Firmicutes,4H9SP@91061|Bacilli,4B0D4@81852|Enterococcaceae	91061|Bacilli	P	E1-E2 ATPase	cadA	-	3.6.3.3,3.6.3.5	ko:K01534	-	-	-	-	ko00000,ko01000	3.A.3.6	-	-	E1-E2_ATPase,Hydrolase
JF-1-9-uni_fix_CCGRPL00889.fa_00237	1140001.I571_02920	2.23e-32	113	COG2608@1|root,COG2608@2|Bacteria,1VG8U@1239|Firmicutes,4HKJQ@91061|Bacilli,4B3IY@81852|Enterococcaceae	91061|Bacilli	P	Heavy-metal-associated domain	-	-	-	-	-	-	-	-	-	-	-	-	HMA
JF-1-9-uni_fix_CCGRPL00889.fa_00238	1158601.I585_02821	1.3e-33	122	COG0682@1|root,COG0682@2|Bacteria,1TPAK@1239|Firmicutes,4HAT0@91061|Bacilli,4B0RN@81852|Enterococcaceae	91061|Bacilli	M	Transfers the N-acyl diglyceride group on what will become the N-terminal cysteine of membrane lipoproteins	lgt	-	-	ko:K13292	-	-	-	-	ko00000,ko01000	-	-	-	LGT
JF-1-9-uni_fix_CCGRPL00889.fa_00240	1158601.I585_02823	1.26e-35	126	COG0664@1|root,COG0664@2|Bacteria,1U9VC@1239|Firmicutes,4HBWK@91061|Bacilli,4B1V0@81852|Enterococcaceae	91061|Bacilli	K	helix_turn_helix, cAMP Regulatory protein	-	-	-	ko:K21562	-	-	-	-	ko00000,ko03000	-	-	-	HTH_Crp_2,cNMP_binding
JF-1-9-uni_fix_CCGRPL00889.fa_00242	1140001.I571_02958	3.35e-28	110	COG3764@1|root,COG3764@2|Bacteria,1UN9R@1239|Firmicutes,4HGDU@91061|Bacilli,4B231@81852|Enterococcaceae	91061|Bacilli	M	Sortase family	-	-	3.4.22.70	ko:K07284	-	-	-	-	ko00000,ko01000,ko01002,ko01011	-	-	-	Sortase
JF-1-9-uni_fix_CCGRPL00889.fa_00243	1140001.I571_02957	8.5e-30	114	COG3764@1|root,COG3764@2|Bacteria,1UN9R@1239|Firmicutes,4HG4C@91061|Bacilli,4B051@81852|Enterococcaceae	91061|Bacilli	M	Sortase family	-	-	3.4.22.70	ko:K07284	-	-	-	-	ko00000,ko01000,ko01002,ko01011	-	-	-	Sortase
JF-1-9-uni_fix_CCGRPL00889.fa_00246	1140001.I571_02953	2.42e-24	101	COG2304@1|root,COG4932@1|root,COG2304@2|Bacteria,COG4932@2|Bacteria,1V87P@1239|Firmicutes,4HA8Y@91061|Bacilli,4B11X@81852|Enterococcaceae	91061|Bacilli	M	von Willebrand factor (vWF) type A domain	yvcC	-	-	-	-	-	-	-	-	-	-	-	Cna_B,Gram_pos_anchor,VWA,VWA_2
JF-1-9-uni_fix_CCGRPL00889.fa_00258	565664.EFXG_04067	6.52e-28	110	COG3316@1|root,COG3316@2|Bacteria,1VZPC@1239|Firmicutes,4H9WS@91061|Bacilli,4B1DT@81852|Enterococcaceae	91061|Bacilli	L	zinc-finger binding domain of transposase IS66	-	-	-	-	-	-	-	-	-	-	-	-	DDE_Tnp_IS66,DDE_Tnp_IS66_C,LZ_Tnp_IS66,zf-IS66
JF-1-9-uni_fix_CCGRPL00889.fa_00259	565664.EFXG_04066	4.03e-38	129	COG3436@1|root,COG3436@2|Bacteria,1V7U9@1239|Firmicutes,4HIJB@91061|Bacilli,4B6KB@81852|Enterococcaceae	91061|Bacilli	L	IS66 Orf2 like protein	-	-	-	ko:K07484	-	-	-	-	ko00000	-	-	-	TnpB_IS66
JF-1-9-uni_fix_CCGRPL00889.fa_00260	565664.EFXG_04065	1.62e-34	118	2BP79@1|root,32HYK@2|Bacteria,1U0WU@1239|Firmicutes,4IACY@91061|Bacilli,4B5DS@81852|Enterococcaceae	91061|Bacilli	-	-	-	-	-	-	-	-	-	-	-	-	-	-	-
JF-1-9-uni_fix_CCGRPL00889.fa_00262	585506.HMPREF0877_0836	9.69e-15	73.9	COG0531@1|root,COG0531@2|Bacteria,1TQ4K@1239|Firmicutes,4HE1H@91061|Bacilli,4AYXD@81850|Leuconostocaceae	91061|Bacilli	E	C-terminus of AA_permease	-	-	-	ko:K03294	-	-	-	-	ko00000	2.A.3.2	-	-	AA_permease_2
JF-1-9-uni_fix_CCGRPL00889.fa_00263	1123263.AUKY01000054_gene1026	2.52e-18	83.6	COG0444@1|root,COG0444@2|Bacteria,1TP6E@1239|Firmicutes,3VNWI@526524|Erysipelotrichia	526524|Erysipelotrichia	P	Psort location CytoplasmicMembrane, score	-	-	-	-	-	-	-	-	-	-	-	-	ABC_tran,oligo_HPY
JF-1-9-uni_fix_CCGRPL00889.fa_00264	1158606.I579_00983	1.49e-07	52.4	COG0444@1|root,COG0444@2|Bacteria,1TP6E@1239|Firmicutes,4HA4E@91061|Bacilli,4AZTM@81852|Enterococcaceae	91061|Bacilli	P	Belongs to the ABC transporter superfamily	oppD	-	-	ko:K15583	ko01501,ko02010,ko02024,map01501,map02010,map02024	M00439	-	-	ko00000,ko00001,ko00002,ko02000	3.A.1.5.1,3.A.1.5.18,3.A.1.5.19,3.A.1.5.25	-	-	ABC_tran,oligo_HPY
JF-1-9-uni_fix_CCGRPL00889.fa_00265	1121865.OMW_01205	3.79e-12	66.2	COG1173@1|root,COG1173@2|Bacteria,1TP4R@1239|Firmicutes,4HE8S@91061|Bacilli,4B249@81852|Enterococcaceae	91061|Bacilli	U	N-terminal TM domain of oligopeptide transport permease C	amiD	-	-	ko:K15582	ko01501,ko02010,ko02024,map01501,map02010,map02024	M00439	-	-	ko00000,ko00001,ko00002,ko02000	3.A.1.5.1,3.A.1.5.18,3.A.1.5.19,3.A.1.5.25	-	-	BPD_transp_1,OppC_N
JF-1-9-uni_fix_CCGRPL00889.fa_00266	1139996.OMQ_02479	1.69e-23	98.6	COG0601@1|root,COG0601@2|Bacteria,1UY5U@1239|Firmicutes,4HEZK@91061|Bacilli,4B0WN@81852|Enterococcaceae	91061|Bacilli	U	Binding-protein-dependent transport system inner membrane component	amiC	GO:0003674,GO:0005215,GO:0006810,GO:0008150,GO:0022857,GO:0051179,GO:0051234,GO:0055085	-	ko:K15581	ko01501,ko02010,ko02024,map01501,map02010,map02024	M00439	-	-	ko00000,ko00001,ko00002,ko02000	3.A.1.5.1,3.A.1.5.18,3.A.1.5.19,3.A.1.5.25	-	-	BPD_transp_1
JF-1-9-uni_fix_CCGRPL00889.fa_00267	1139996.OMQ_02480	2.42e-11	64.3	COG4166@1|root,COG4166@2|Bacteria,1TQVS@1239|Firmicutes,4HCCB@91061|Bacilli,4B1X0@81852|Enterococcaceae	91061|Bacilli	E	Bacterial extracellular solute-binding proteins, family 5 Middle	amiA	GO:0005575,GO:0005623,GO:0005886,GO:0016020,GO:0030288,GO:0030313,GO:0031975,GO:0042597,GO:0044464,GO:0071944	-	ko:K02035,ko:K15580	ko01501,ko02010,ko02024,map01501,map02010,map02024	M00239,M00439	-	-	ko00000,ko00001,ko00002,ko02000	3.A.1.5,3.A.1.5.1,3.A.1.5.18,3.A.1.5.19,3.A.1.5.25	-	-	SBP_bac_5
JF-1-9-uni_fix_CCGRPL00889.fa_00268	1140001.I571_02999	2.44e-34	124	COG3039@1|root,COG3039@2|Bacteria,1UZVA@1239|Firmicutes,4HH09@91061|Bacilli,4B17C@81852|Enterococcaceae	91061|Bacilli	L	Transposase DDE domain	-	-	-	-	-	-	-	-	-	-	-	-	DDE_Tnp_1,DDE_Tnp_1_3
JF-1-9-uni_fix_CCGRPL00889.fa_00270	565664.EFXG_00262	1.19e-31	122	COG3345@1|root,COG3345@2|Bacteria,1TQF4@1239|Firmicutes,4HA5R@91061|Bacilli,4B0A4@81852|Enterococcaceae	91061|Bacilli	G	Glycosyl hydrolase family 36 N-terminal domain	aga	-	3.2.1.22	ko:K07407	ko00052,ko00561,ko00600,ko00603,map00052,map00561,map00600,map00603	-	R01101,R01103,R01104,R01194,R01329,R02926,R03634,R04019,R04470,R05549,R05961,R06091	RC00049,RC00059,RC00451	ko00000,ko00001,ko01000	-	-	-	Glyco_hydro_36C,Glyco_hydro_36N,Melibiase
JF-1-9-uni_fix_CCGRPL00889.fa_00271	565664.EFXG_00261	1.65e-34	124	COG2207@1|root,COG2207@2|Bacteria,1V0Z0@1239|Firmicutes,4ISD2@91061|Bacilli,4B6RD@81852|Enterococcaceae	91061|Bacilli	K	AraC-like ligand binding domain	-	-	-	-	-	-	-	-	-	-	-	-	AraC_binding,HTH_18,HTH_AraC
JF-1-9-uni_fix_CCGRPL00890.fa_00011	1138822.PL11_10490	8.17e-20	86.3	COG1192@1|root,COG1192@2|Bacteria,1TP8S@1239|Firmicutes,4HCBZ@91061|Bacilli,3F4QA@33958|Lactobacillaceae	91061|Bacilli	D	CobQ CobB MinD ParA nucleotide binding domain protein	soj	-	-	-	-	-	-	-	-	-	-	-	AAA_31
JF-1-9-uni_fix_CCGRPL00891.fa_00014	887929.HMP0721_1297	8.93e-15	70.1	COG2274@1|root,COG2274@2|Bacteria,1VQIR@1239|Firmicutes,24UUE@186801|Clostridia,25Z7S@186806|Eubacteriaceae	186801|Clostridia	V	Peptidase C39 family	-	-	-	-	-	-	-	-	-	-	-	-	Peptidase_C39
JF-2C-4-uni_fix_CCGRPL00327.fa_00008	797515.HMPREF9103_01999	4.36e-35	121	COG0542@1|root,COG0542@2|Bacteria,1TRHP@1239|Firmicutes,4HAHZ@91061|Bacilli,3FC3Z@33958|Lactobacillaceae	91061|Bacilli	O	C-terminal, D2-small domain, of ClpB protein	clpL	-	-	ko:K04086	-	-	-	-	ko00000,ko03110	-	-	-	AAA,AAA_2,ClpB_D2-small,UVR
JF-2C-4-uni_fix_CCGRPL00327.fa_00015	1158601.I585_00454	5.4e-31	116	COG2826@1|root,COG2826@2|Bacteria,1TRSF@1239|Firmicutes,4HAYI@91061|Bacilli,4B02V@81852|Enterococcaceae	91061|Bacilli	L	the current gene model (or a revised gene model) may contain a frame shift	-	-	-	-	-	-	-	-	-	-	-	-	HTH_38,rve
JF-2C-4-uni_fix_CCGRPL00327.fa_00024	1201292.DR75_1948	1.09e-32	115	COG2337@1|root,COG2337@2|Bacteria,1VI9C@1239|Firmicutes,4HQBB@91061|Bacilli,4B2Q3@81852|Enterococcaceae	91061|Bacilli	T	PemK-like, MazF-like toxin of type II toxin-antitoxin system	chpA	-	-	ko:K07171	-	-	-	-	ko00000,ko01000,ko02048	-	-	-	PemK_toxin
JF-2C-4-uni_fix_CCGRPL00327.fa_00025	1201292.DR75_1949	2.44e-29	105	COG2336@1|root,COG2336@2|Bacteria,1VF1U@1239|Firmicutes,4HYFG@91061|Bacilli,4B3FI@81852|Enterococcaceae	91061|Bacilli	T	PFAM SpoVT AbrB	-	-	-	-	-	-	-	-	-	-	-	-	-
JF-2C-4-uni_fix_CCGRPL00327.fa_00031	1234679.BN424_1651	5.86e-23	94.4	COG0389@1|root,COG0389@2|Bacteria,1TP42@1239|Firmicutes,4HA1P@91061|Bacilli,27FDG@186828|Carnobacteriaceae	91061|Bacilli	L	impB/mucB/samB family	polYB	-	2.7.7.7	ko:K02346,ko:K03502	-	-	-	-	ko00000,ko01000,ko03400	-	-	-	IMS,IMS_C,IMS_HHH
JF-2C-4-uni_fix_CCGRPL00327.fa_00032	768486.EHR_03010	4.89e-09	56.2	2E6M0@1|root,3317M@2|Bacteria,1VD50@1239|Firmicutes,4HNFN@91061|Bacilli,4B371@81852|Enterococcaceae	91061|Bacilli	-	-	-	-	-	-	-	-	-	-	-	-	-	-	-
JF-2C-4-uni_fix_CCGRPL00327.fa_00050	945021.TEH_05050	1.37e-21	85.5	2DTME@1|root,33KWY@2|Bacteria,1VQFI@1239|Firmicutes,4HSPK@91061|Bacilli,4B4C8@81852|Enterococcaceae	91061|Bacilli	S	Putative Holin-like Toxin (Hol-Tox)	-	-	-	-	-	-	-	-	-	-	-	-	Hol_Tox
JF-2C-5-uni_fix_CCGRPL00928.fa_00009	1140001.I571_02878	8.41e-31	114	COG3764@1|root,COG3764@2|Bacteria,1VFNG@1239|Firmicutes	1239|Firmicutes	M	COG3764 Sortase (surface protein transpeptidase)	srtA	-	3.4.22.70	ko:K07284	-	-	-	-	ko00000,ko01000,ko01002,ko01011	-	-	-	Sortase
JF-2C-5-uni_fix_CCGRPL00928.fa_00037	1300150.EMQU_1373	3.34e-19	86.7	COG0550@1|root,COG0550@2|Bacteria,1TPJD@1239|Firmicutes,4HAZV@91061|Bacilli,4B026@81852|Enterococcaceae	91061|Bacilli	L	DNA topoisomerase	traI	-	5.99.1.2	ko:K03169	-	-	-	-	ko00000,ko01000,ko03032	-	-	-	Topoisom_bac,Toprim,Toprim_Crpt
JF-2C-5-uni_fix_CCGRPL00928.fa_00041	1201292.DR75_2059	7.92e-33	117	COG0629@1|root,COG0629@2|Bacteria,1V3WT@1239|Firmicutes,4HH8I@91061|Bacilli,4B2AG@81852|Enterococcaceae	91061|Bacilli	L	Plays an important role in DNA replication, recombination and repair. Binds to ssDNA and to an array of partner proteins to recruit them to their sites of action during DNA metabolism	ssb	-	-	ko:K03111	ko03030,ko03430,ko03440,map03030,map03430,map03440	-	-	-	ko00000,ko00001,ko03029,ko03032,ko03400	-	-	-	SSB
JF-2C-5-uni_fix_CCGRPL00928.fa_00042	1140001.I571_02844	1.48e-34	119	2AX67@1|root,30RR1@2|Bacteria,1U24B@1239|Firmicutes,4IBMY@91061|Bacilli,4B3JV@81852|Enterococcaceae	91061|Bacilli	-	-	-	-	-	-	-	-	-	-	-	-	-	-	-
JF-2C-5-uni_fix_CCGRPL00928.fa_00052	1158614.I592_04125	2.19e-30	114	COG2801@1|root,COG2801@2|Bacteria,1TPEH@1239|Firmicutes,4HCHG@91061|Bacilli,4B04U@81852|Enterococcaceae	91061|Bacilli	L	Integrase core domain	-	-	-	-	-	-	-	-	-	-	-	-	HTH_21,rve,rve_3
JF-2C-5-uni_fix_CCGRPL00928.fa_00053	1211817.CCAT010000077_gene1383	1.68e-33	117	COG2963@1|root,COG2963@2|Bacteria,1V9ZX@1239|Firmicutes,24P3X@186801|Clostridia,36MBA@31979|Clostridiaceae	186801|Clostridia	L	PFAM transposase IS3 IS911 family protein	-	-	-	ko:K07483	-	-	-	-	ko00000	-	-	-	HTH_Tnp_1
JF-2C-5-uni_fix_CCGRPL00928.fa_00054	1140001.I571_03055	7.89e-38	126	COG3316@1|root,COG3316@2|Bacteria,1TTKR@1239|Firmicutes,4HCB4@91061|Bacilli,4B14R@81852|Enterococcaceae	91061|Bacilli	L	Transposase IS66 family	-	-	-	ko:K07498	-	-	-	-	ko00000	-	-	-	DDE_Tnp_IS240
JF-2C-5-uni_fix_CCGRPL00928.fa_00060	1116231.SMA_0488	8.66e-34	121	COG0664@1|root,COG0664@2|Bacteria	2|Bacteria	T	cyclic nucleotide binding	flp	-	4.1.99.16,4.2.3.22,4.2.3.75	ko:K10187,ko:K21562	ko00909,ko01100,ko01110,map00909,map01100,map01110	-	R07647,R07648,R08543,R09487	RC01832,RC02159,RC02160,RC02183,RC02425,RC02552	ko00000,ko00001,ko01000,ko03000	-	-	-	HTH_Crp_2,cNMP_binding
JF-2C-5-uni_fix_CCGRPL00928.fa_00061	1116231.SMA_0489	6.68e-31	114	COG1780@1|root,COG3615@1|root,COG1780@2|Bacteria,COG3615@2|Bacteria,1V71V@1239|Firmicutes,4HIW7@91061|Bacilli	91061|Bacilli	F	Belongs to the NrdI family	nrdI	-	-	ko:K03647	-	-	-	-	ko00000	-	-	-	Flavodoxin_NdrI
JF-2C-5-uni_fix_CCGRPL00928.fa_00062	1116231.SMA_0490	7.63e-31	119	COG0209@1|root,COG0209@2|Bacteria,1TPFH@1239|Firmicutes,4H9X0@91061|Bacilli	91061|Bacilli	F	Provides the precursors necessary for DNA synthesis. Catalyzes the biosynthesis of deoxyribonucleotides from the corresponding ribonucleotides	nrdE	-	1.17.4.1	ko:K00525	ko00230,ko00240,ko01100,map00230,map00240,map01100	M00053	R02017,R02018,R02019,R02024	RC00613	ko00000,ko00001,ko00002,ko01000,ko03400	-	-	iYO844.BSU17380	RNR_N,Ribonuc_red_lgC,Ribonuc_red_lgN
JF-2C-5-uni_fix_CCGRPL00928.fa_00065	655812.HMPREF0061_1445	1.56e-31	117	COG0208@1|root,COG0208@2|Bacteria,1V0Y9@1239|Firmicutes,4HC0F@91061|Bacilli,27F3A@186827|Aerococcaceae	91061|Bacilli	F	Ribonucleotide reductase, small chain	-	-	1.17.4.1	ko:K00526	ko00230,ko00240,ko01100,map00230,map00240,map01100	M00053	R02017,R02018,R02019,R02024	RC00613	ko00000,ko00001,ko00002,ko01000,ko03400	-	-	-	Ribonuc_red_sm
JF-2C-5-uni_fix_CCGRPL00928.fa_00070	1215915.BN193_08640	3.17e-35	127	COG2826@1|root,COG2826@2|Bacteria,1TWVR@1239|Firmicutes,4HCM1@91061|Bacilli,1YCPQ@1357|Lactococcus	91061|Bacilli	L	Integrase core domain	-	-	-	-	-	-	-	-	-	-	-	-	HTH_38,rve
JF-2C-5-uni_fix_CCGRPL00928.fa_00071	1215915.BN193_08640	9.68e-34	123	COG2826@1|root,COG2826@2|Bacteria,1TWVR@1239|Firmicutes,4HCM1@91061|Bacilli,1YCPQ@1357|Lactococcus	91061|Bacilli	L	Integrase core domain	-	-	-	-	-	-	-	-	-	-	-	-	HTH_38,rve
JF-2C-5-uni_fix_CCGRPL00928.fa_00073	33876.JNXY01000032_gene3227	4.26e-05	46.6	COG0444@1|root,COG0444@2|Bacteria,2GIXV@201174|Actinobacteria,4DC20@85008|Micromonosporales	201174|Actinobacteria	EP	Belongs to the ABC transporter superfamily	-	-	-	ko:K02031	ko02024,map02024	M00239	-	-	ko00000,ko00001,ko00002,ko02000	3.A.1.5	-	-	ABC_tran,oligo_HPY
JF-2C-5-uni_fix_CCGRPL00928.fa_00074	985255.APHJ01000054_gene1951	9.23e-05	45.1	COG0577@1|root,COG0577@2|Bacteria,4NEBD@976|Bacteroidetes,1IIKD@117743|Flavobacteriia	976|Bacteroidetes	V	ABC transporter, permease protein	-	-	-	ko:K02004	-	M00258	-	-	ko00000,ko00002,ko02000	3.A.1	-	-	FtsX,MacB_PCD
JF-2C-5-uni_fix_CCGRPL00928.fa_00077	797515.HMPREF9103_01999	3.57e-34	119	COG0542@1|root,COG0542@2|Bacteria,1TRHP@1239|Firmicutes,4HAHZ@91061|Bacilli,3FC3Z@33958|Lactobacillaceae	91061|Bacilli	O	C-terminal, D2-small domain, of ClpB protein	clpL	-	-	ko:K04086	-	-	-	-	ko00000,ko03110	-	-	-	AAA,AAA_2,ClpB_D2-small,UVR
JF-2C-5-uni_fix_CCGRPL00928.fa_00080	1140001.I571_02987	5.7e-33	120	COG2801@1|root,COG2801@2|Bacteria,1TU21@1239|Firmicutes,4IQHN@91061|Bacilli,4B6EZ@81852|Enterococcaceae	1239|Firmicutes	L	HTH-like domain	-	-	-	ko:K07483	-	-	-	-	ko00000	-	-	-	HTH_21,rve,rve_3
JF-2C-5-uni_fix_CCGRPL00928.fa_00083	1201292.DR75_843	5.22e-33	123	COG3328@1|root,COG3328@2|Bacteria,1TP4C@1239|Firmicutes,4HAXJ@91061|Bacilli,4B0EH@81852|Enterococcaceae	91061|Bacilli	L	to GB X15145, SP P26998, PID 1340164, GB X15145, SP P26998, and PID 1340164	B4168_4126	-	-	ko:K07493	-	-	-	-	ko00000	-	-	-	Transposase_mut
JF-2C-5-uni_fix_CCGRPL00928.fa_00085	1104325.M7W_2017	1.4e-35	123	COG0071@1|root,COG0071@2|Bacteria,1VG0E@1239|Firmicutes,4HPDH@91061|Bacilli,4B33W@81852|Enterococcaceae	91061|Bacilli	O	Belongs to the small heat shock protein (HSP20) family	-	-	-	ko:K13993	ko04141,map04141	-	-	-	ko00000,ko00001,ko03110	-	-	-	HSP20
JF-2C-5-uni_fix_CCGRPL00928.fa_00089	224308.BSU08210	3.21e-08	55.5	COG1132@1|root,COG1132@2|Bacteria,1TP0B@1239|Firmicutes,4H9SC@91061|Bacilli,1ZBEE@1386|Bacillus	91061|Bacilli	V	ABC transporter	yfiB3	-	-	ko:K06147	-	-	-	-	ko00000,ko02000	3.A.1.106,3.A.1.109,3.A.1.21	-	-	ABC_membrane,ABC_tran
JF-2C-5-uni_fix_CCGRPL00928.fa_00090	1211817.CCAT010000001_gene209	1.31e-33	123	COG2826@1|root,COG2826@2|Bacteria,1TRSF@1239|Firmicutes,248IJ@186801|Clostridia	186801|Clostridia	L	PFAM Integrase catalytic region	-	-	-	-	-	-	-	-	-	-	-	-	HTH_38,rve
JF-2C-5-uni_fix_CCGRPL00928.fa_00092	1140001.I571_02991	7.42e-18	82.4	COG3328@1|root,COG3328@2|Bacteria,1TP4C@1239|Firmicutes,4HAXJ@91061|Bacilli,4B0EH@81852|Enterococcaceae	91061|Bacilli	L	to GB X15145, SP P26998, PID 1340164, GB X15145, SP P26998, and PID 1340164	B4168_4126	-	-	ko:K07493	-	-	-	-	ko00000	-	-	-	Transposase_mut
JF-2C-5-uni_fix_CCGRPL00928.fa_00093	1140001.I571_02991	1.8e-32	121	COG3328@1|root,COG3328@2|Bacteria,1TP4C@1239|Firmicutes,4HAXJ@91061|Bacilli,4B0EH@81852|Enterococcaceae	91061|Bacilli	L	to GB X15145, SP P26998, PID 1340164, GB X15145, SP P26998, and PID 1340164	B4168_4126	-	-	ko:K07493	-	-	-	-	ko00000	-	-	-	Transposase_mut
JF-2C-5-uni_fix_CCGRPL00928.fa_00096	1140001.I571_02953	8.42e-24	99.8	COG2304@1|root,COG4932@1|root,COG2304@2|Bacteria,COG4932@2|Bacteria,1V87P@1239|Firmicutes,4HA8Y@91061|Bacilli,4B11X@81852|Enterococcaceae	91061|Bacilli	M	von Willebrand factor (vWF) type A domain	yvcC	-	-	-	-	-	-	-	-	-	-	-	Cna_B,Gram_pos_anchor,VWA,VWA_2
JF-2C-5-uni_fix_CCGRPL00928.fa_00099	1140001.I571_02957	8.5e-30	114	COG3764@1|root,COG3764@2|Bacteria,1UN9R@1239|Firmicutes,4HG4C@91061|Bacilli,4B051@81852|Enterococcaceae	91061|Bacilli	M	Sortase family	-	-	3.4.22.70	ko:K07284	-	-	-	-	ko00000,ko01000,ko01002,ko01011	-	-	-	Sortase
JF-2C-5-uni_fix_CCGRPL00928.fa_00100	1140001.I571_02958	4.68e-28	109	COG3764@1|root,COG3764@2|Bacteria,1UN9R@1239|Firmicutes,4HGDU@91061|Bacilli,4B231@81852|Enterococcaceae	91061|Bacilli	M	Sortase family	-	-	3.4.22.70	ko:K07284	-	-	-	-	ko00000,ko01000,ko01002,ko01011	-	-	-	Sortase
JF-2C-5-uni_fix_CCGRPL00928.fa_00114	1140001.I571_02981	1.35e-32	122	COG3328@1|root,COG3328@2|Bacteria,1TP4C@1239|Firmicutes,4HAXJ@91061|Bacilli,4B0EH@81852|Enterococcaceae	91061|Bacilli	L	to GB X15145, SP P26998, PID 1340164, GB X15145, SP P26998, and PID 1340164	B4168_4126	-	-	ko:K07493	-	-	-	-	ko00000	-	-	-	Transposase_mut
JF-2C-5-uni_fix_CCGRPL00928.fa_00116	1158601.I585_02823	1.26e-35	126	COG0664@1|root,COG0664@2|Bacteria,1U9VC@1239|Firmicutes,4HBWK@91061|Bacilli,4B1V0@81852|Enterococcaceae	91061|Bacilli	K	helix_turn_helix, cAMP Regulatory protein	-	-	-	ko:K21562	-	-	-	-	ko00000,ko03000	-	-	-	HTH_Crp_2,cNMP_binding
JF-2C-5-uni_fix_CCGRPL00928.fa_00118	945021.TEH_23510	5.41e-33	116	COG0682@1|root,COG0682@2|Bacteria,1TPAK@1239|Firmicutes,4HAT0@91061|Bacilli,4B0RN@81852|Enterococcaceae	91061|Bacilli	M	Transfers the N-acyl diglyceride group on what will become the N-terminal cysteine of membrane lipoproteins	lgt	-	-	ko:K13292	-	-	-	-	ko00000,ko01000	-	-	-	LGT
JF-2C-5-uni_fix_CCGRPL00928.fa_00119	1140001.I571_02920	7.77e-33	114	COG2608@1|root,COG2608@2|Bacteria,1VG8U@1239|Firmicutes,4HKJQ@91061|Bacilli,4B3IY@81852|Enterococcaceae	91061|Bacilli	P	Heavy-metal-associated domain	-	-	-	-	-	-	-	-	-	-	-	-	HMA
JF-2C-5-uni_fix_CCGRPL00928.fa_00120	1140001.I571_02921	3.68e-28	112	COG2217@1|root,COG2217@2|Bacteria,1TQ07@1239|Firmicutes,4H9SP@91061|Bacilli,4B0D4@81852|Enterococcaceae	91061|Bacilli	P	E1-E2 ATPase	cadA	-	3.6.3.3,3.6.3.5	ko:K01534	-	-	-	-	ko00000,ko01000	3.A.3.6	-	-	E1-E2_ATPase,Hydrolase
JF-2C-5-uni_fix_CCGRPL00928.fa_00121	1158610.UC3_01714	1.93e-31	110	COG3328@1|root,COG3328@2|Bacteria	2|Bacteria	L	transposase activity	-	-	-	ko:K07493	-	-	-	-	ko00000	-	-	-	Transposase_mut
JF-2C-5-uni_fix_CCGRPL00928.fa_00122	1104325.M7W_1103	2.66e-34	124	COG1940@1|root,COG1940@2|Bacteria,1TQU4@1239|Firmicutes,4HA1C@91061|Bacilli,4AZ70@81852|Enterococcaceae	91061|Bacilli	GK	ROK family	-	-	2.7.1.4	ko:K00847	ko00051,ko00500,ko00520,ko01100,map00051,map00500,map00520,map01100	-	R00760,R00867,R03920	RC00002,RC00017	ko00000,ko00001,ko01000	-	-	-	ROK
JF-2C-5-uni_fix_CCGRPL00928.fa_00123	1198676.SMUGS5_08275	4.65e-27	108	COG1263@1|root,COG1264@1|root,COG2190@1|root,COG1263@2|Bacteria,COG1264@2|Bacteria,COG2190@2|Bacteria,1TP5X@1239|Firmicutes,4HA0I@91061|Bacilli	91061|Bacilli	G	pts system	scrA	-	2.7.1.211	ko:K02808,ko:K02809,ko:K02810	ko00500,ko02060,map00500,map02060	M00269	R00811	RC00017,RC03206	ko00000,ko00001,ko00002,ko01000,ko02000	4.A.1.2.1,4.A.1.2.10,4.A.1.2.12,4.A.1.2.9	-	-	PTS_EIIA_1,PTS_EIIB,PTS_EIIC
JF-2C-5-uni_fix_CCGRPL00928.fa_00124	1116231.SMA_1805	5.51e-32	121	COG1621@1|root,COG1621@2|Bacteria,1TPAE@1239|Firmicutes,4H9Y7@91061|Bacilli	91061|Bacilli	G	invertase	scrB	-	3.2.1.26	ko:K01193	ko00052,ko00500,ko01100,map00052,map00500,map01100	-	R00801,R00802,R02410,R03635,R03921,R06088	RC00028,RC00077	ko00000,ko00001,ko01000	-	GH32	-	Glyco_hydro_32C,Glyco_hydro_32N
JF-2C-5-uni_fix_CCGRPL00928.fa_00125	768486.EHR_13540	4.58e-31	116	COG1609@1|root,COG1609@2|Bacteria,1TQ7K@1239|Firmicutes,4H9V1@91061|Bacilli,4B0S8@81852|Enterococcaceae	91061|Bacilli	K	helix_turn _helix lactose operon repressor	scrR	-	-	ko:K02529,ko:K03484	-	-	-	-	ko00000,ko03000	-	-	-	LacI,Peripla_BP_1,Peripla_BP_3
JF-2C-5-uni_fix_CCGRPL00928.fa_00126	1140001.I571_02999	1.57e-35	127	COG3039@1|root,COG3039@2|Bacteria,1UZVA@1239|Firmicutes,4HH09@91061|Bacilli,4B17C@81852|Enterococcaceae	91061|Bacilli	L	Transposase DDE domain	-	-	-	-	-	-	-	-	-	-	-	-	DDE_Tnp_1,DDE_Tnp_1_3
JF-2C-5-uni_fix_CCGRPL00928.fa_00127	1104325.M7W_1115	1.37e-31	120	COG0389@1|root,COG0389@2|Bacteria,1TP42@1239|Firmicutes,4HA1P@91061|Bacilli,4AZD0@81852|Enterococcaceae	91061|Bacilli	L	impB/mucB/samB family	polYB	-	2.7.7.7	ko:K02346,ko:K03502	-	-	-	-	ko00000,ko01000,ko03400	-	-	-	IMS,IMS_C,IMS_HHH
JF-2C-5-uni_fix_CCGRPL00928.fa_00142	1215915.BN193_06050	3.06e-36	127	COG3316@1|root,COG3316@2|Bacteria,1UTIC@1239|Firmicutes,4HCF1@91061|Bacilli,1YC0H@1357|Lactococcus	91061|Bacilli	L	DDE domain	-	-	-	ko:K07498	-	-	-	-	ko00000	-	-	-	DDE_Tnp_IS240
JF-2C-5-uni_fix_CCGRPL00928.fa_00143	1201292.DR75_2476	1.24e-17	73.9	COG3316@1|root,COG3316@2|Bacteria	2|Bacteria	-	-	tnp	-	-	ko:K07498	-	-	-	-	ko00000	-	-	-	DDE_Tnp_IS240
JF-2C-5-uni_fix_CCGRPL00928.fa_00145	927691.AEMI01000023_gene1366	9.81e-33	117	COG0582@1|root,COG0582@2|Bacteria,1VEIE@1239|Firmicutes,4HK3N@91061|Bacilli,4AX2E@81850|Leuconostocaceae	91061|Bacilli	L	Phage integrase family	-	-	-	-	-	-	-	-	-	-	-	-	Phage_integrase
JF-2C-5-uni_fix_CCGRPL00928.fa_00151	1201292.DR75_2476	3.88e-17	72.8	COG3316@1|root,COG3316@2|Bacteria	2|Bacteria	-	-	tnp	-	-	ko:K07498	-	-	-	-	ko00000	-	-	-	DDE_Tnp_IS240
JF-2C-5-uni_fix_CCGRPL00928.fa_00152	1229517.AMFD01000016_gene840	1.53e-35	125	COG3316@1|root,COG3316@2|Bacteria,1TTKR@1239|Firmicutes,4HCB4@91061|Bacilli,1YB3Z@1357|Lactococcus	91061|Bacilli	L	Transposase IS66 family	-	-	-	ko:K07498	-	-	-	-	ko00000	-	-	-	DDE_Tnp_IS240
JF-2C-5-uni_fix_CCGRPL00928.fa_00153	1140001.I571_02999	9.63e-34	123	COG3039@1|root,COG3039@2|Bacteria,1UZVA@1239|Firmicutes,4HH09@91061|Bacilli,4B17C@81852|Enterococcaceae	91061|Bacilli	L	Transposase DDE domain	-	-	-	-	-	-	-	-	-	-	-	-	DDE_Tnp_1,DDE_Tnp_1_3
JF-2C-5-uni_fix_CCGRPL00928.fa_00156	1140001.I571_02978	1.88e-35	122	COG3654@1|root,COG3654@2|Bacteria,1VCC8@1239|Firmicutes,4HKXW@91061|Bacilli,4B2ZT@81852|Enterococcaceae	91061|Bacilli	S	Fic/DOC family	doc	-	-	ko:K07341	-	-	-	-	ko00000,ko02048	-	-	-	Fic
JF-2C-5-uni_fix_CCGRPL00928.fa_00159	1260356.D920_01119	3.65e-31	118	COG0582@1|root,COG0582@2|Bacteria,1TTJI@1239|Firmicutes,4HDG6@91061|Bacilli,4B0WW@81852|Enterococcaceae	91061|Bacilli	L	Phage integrase family	-	-	-	-	-	-	-	-	-	-	-	-	Arm-DNA-bind_4,Phage_int_SAM_3,Phage_int_SAM_5,Phage_integrase
JF-2C-5-uni_fix_CCGRPL00928.fa_00167	180332.JTGN01000007_gene3496	5.58e-24	100	COG0366@1|root,COG0366@2|Bacteria,1TP53@1239|Firmicutes,247XR@186801|Clostridia	186801|Clostridia	G	Alpha amylase catalytic	-	-	3.2.1.1	ko:K01176	ko00500,ko01100,ko04973,map00500,map01100,map04973	-	R02108,R02112,R11262	-	ko00000,ko00001,ko01000	-	GH13	-	Alpha-amylase
JF-2C-5-uni_fix_CCGRPL00928.fa_00168	1117379.BABA_08121	7.89e-25	102	COG0366@1|root,COG0366@2|Bacteria,1TP53@1239|Firmicutes,4HC2R@91061|Bacilli,1ZE2G@1386|Bacillus	91061|Bacilli	G	Alpha-amylase domain	malL	-	3.2.1.10,3.2.1.20	ko:K01182,ko:K01187	ko00052,ko00500,ko01100,map00052,map00500,map01100	-	R00028,R00801,R00802,R01718,R01791,R06087,R06088,R06199	RC00028,RC00049,RC00059,RC00077,RC00451	ko00000,ko00001,ko01000	-	GH13,GH31	-	Alpha-amylase,Malt_amylase_C
JF-2C-5-uni_fix_CCGRPL00928.fa_00169	1139996.OMQ_02165	1.66e-26	107	COG3345@1|root,COG3345@2|Bacteria,1TQF4@1239|Firmicutes,4HA5R@91061|Bacilli,4B0A4@81852|Enterococcaceae	91061|Bacilli	G	Glycosyl hydrolase family 36 N-terminal domain	melA	GO:0003674,GO:0003824,GO:0004553,GO:0004557,GO:0005975,GO:0008150,GO:0008152,GO:0009056,GO:0009743,GO:0009987,GO:0010033,GO:0015925,GO:0016043,GO:0016052,GO:0016787,GO:0016798,GO:0022607,GO:0042221,GO:0043933,GO:0044085,GO:0044238,GO:0050896,GO:0051259,GO:0051260,GO:0051262,GO:0051289,GO:0065003,GO:0071704,GO:0071840,GO:1901545,GO:1901575,GO:1901700	3.2.1.22	ko:K07407	ko00052,ko00561,ko00600,ko00603,map00052,map00561,map00600,map00603	-	R01101,R01103,R01104,R01194,R01329,R02926,R03634,R04019,R04470,R05549,R05961,R06091	RC00049,RC00059,RC00451	ko00000,ko00001,ko01000	-	-	-	Glyco_hydro_36C,Glyco_hydro_36N,Melibiase
JF-2C-5-uni_fix_CCGRPL00928.fa_00170	1122147.AUEH01000015_gene2394	7.36e-18	81.3	COG0395@1|root,COG0395@2|Bacteria,1TR45@1239|Firmicutes,4HCEH@91061|Bacilli,3F4G2@33958|Lactobacillaceae	91061|Bacilli	U	Binding-protein-dependent transport system inner membrane component	msmG	-	-	ko:K10119	ko02010,map02010	M00196	-	-	ko00000,ko00001,ko00002,ko02000	3.A.1.1.28	-	-	BPD_transp_1
JF-2C-5-uni_fix_CCGRPL00928.fa_00171	246201.SM12261_0470	2.31e-24	98.6	COG1175@1|root,COG1175@2|Bacteria,1TQB1@1239|Firmicutes,4HDV6@91061|Bacilli,2TPPZ@28037|Streptococcus mitis	91061|Bacilli	P	Binding-protein-dependent transport system inner membrane component	msmF	-	-	ko:K10118	ko02010,map02010	M00196	-	-	ko00000,ko00001,ko00002,ko02000	3.A.1.1.28	-	-	BPD_transp_1
JF-2C-5-uni_fix_CCGRPL00928.fa_00173	1236973.JCM9157_3446	9.28e-15	73.9	COG1486@1|root,COG1486@2|Bacteria,1TQ9I@1239|Firmicutes,4HCGH@91061|Bacilli,1ZQT1@1386|Bacillus	91061|Bacilli	G	Family 4 glycosyl hydrolase	melA	-	3.2.1.22	ko:K07406	ko00052,ko00561,ko00600,ko00603,map00052,map00561,map00600,map00603	-	R01101,R01103,R01104,R01194,R01329,R02926,R03634,R04019,R04470,R05549,R05961,R06091	RC00049,RC00059,RC00451	ko00000,ko00001,ko01000	-	-	-	Glyco_hydro_4,Glyco_hydro_4C
JF-2C-5-uni_fix_CCGRPL00928.fa_00174	1246626.BleG1_3630	3.92e-11	63.2	COG0395@1|root,COG0395@2|Bacteria,1TRCP@1239|Firmicutes,4HBKE@91061|Bacilli,1ZQ4W@1386|Bacillus	91061|Bacilli	G	Binding-protein-dependent transport system inner membrane component	-	-	-	ko:K02026	-	M00207	-	-	ko00000,ko00002,ko02000	3.A.1.1	-	-	BPD_transp_1
JF-2C-5-uni_fix_CCGRPL00928.fa_00176	478749.BRYFOR_07266	1.79e-12	67	COG1175@1|root,COG1175@2|Bacteria,1TREE@1239|Firmicutes,24B75@186801|Clostridia	186801|Clostridia	P	Abc transporter, permease protein	-	-	-	ko:K02025	-	M00207	-	-	ko00000,ko00002,ko02000	3.A.1.1	-	-	BPD_transp_1
JF-2C-5-uni_fix_CCGRPL00928.fa_00177	1346.DQ08_02335	5.33e-07	52	COG1653@1|root,COG1653@2|Bacteria,1TRIH@1239|Firmicutes,4HA29@91061|Bacilli	91061|Bacilli	G	solute-binding protein	-	-	-	ko:K02027	-	M00207	-	-	ko00000,ko00002,ko02000	3.A.1.1	-	-	SBP_bac_1,SBP_bac_8
JF-2C-5-uni_fix_CCGRPL00928.fa_00178	634994.GCWU000323_00021	8.84e-11	58.2	COG1609@1|root,COG1609@2|Bacteria	2|Bacteria	K	purine nucleotide biosynthetic process	-	-	2.7.1.15	ko:K00852,ko:K02529	ko00030,map00030	-	R01051,R02750	RC00002,RC00017	ko00000,ko00001,ko01000,ko03000	-	-	-	LacI,Peripla_BP_1,Peripla_BP_3
JF-2C-5-uni_fix_CCGRPL00928.fa_00179	1139996.OMQ_02172	3.03e-24	92.4	COG0178@1|root,COG0178@2|Bacteria,1U126@1239|Firmicutes,4IAIB@91061|Bacilli,4B5JT@81852|Enterococcaceae	91061|Bacilli	L	ABC transporter	-	-	-	-	-	-	-	-	-	-	-	-	ABC_tran
JF-2C-5-uni_fix_CCGRPL00928.fa_00180	1158608.I583_03017	1.53e-29	112	COG0346@1|root,COG0346@2|Bacteria,1V2QE@1239|Firmicutes,4HGG9@91061|Bacilli,4B2UP@81852|Enterococcaceae	91061|Bacilli	E	Glyoxalase/Bleomycin resistance protein/Dioxygenase superfamily	XK27_00215	-	-	ko:K15975	-	-	-	-	ko00000	-	-	-	Glyoxalase
JF-2C-5-uni_fix_CCGRPL00928.fa_00181	888064.HMPREF9088_1795	1.68e-30	111	COG0582@1|root,COG0582@2|Bacteria,1TTJI@1239|Firmicutes,4HDG6@91061|Bacilli,4AZB3@81852|Enterococcaceae	91061|Bacilli	L	Belongs to the 'phage' integrase family	XK27_05145	-	-	-	-	-	-	-	-	-	-	-	Arm-DNA-bind_4,Phage_int_SAM_3,Phage_integrase
JF-2C-5-uni_fix_CCGRPL00928.fa_00182	1140001.I571_02985	9.42e-36	125	COG0582@1|root,COG0582@2|Bacteria,1V2RX@1239|Firmicutes,4HFES@91061|Bacilli,4B6KK@81852|Enterococcaceae	91061|Bacilli	L	Phage integrase family	-	-	-	-	-	-	-	-	-	-	-	-	Phage_integrase
JF-2C-5-uni_fix_CCGRPL00928.fa_00183	768486.EHR_06460	2.22e-13	70.1	COG5617@1|root,COG5617@2|Bacteria,1VXZJ@1239|Firmicutes,4HXMC@91061|Bacilli,4B43U@81852|Enterococcaceae	91061|Bacilli	S	Psort location CytoplasmicMembrane, score	-	-	-	-	-	-	-	-	-	-	-	-	-
JF-2C-5-uni_fix_CCGRPL00928.fa_00185	1201292.DR75_2476	1.41e-17	73.6	COG3316@1|root,COG3316@2|Bacteria	2|Bacteria	-	-	tnp	-	-	ko:K07498	-	-	-	-	ko00000	-	-	-	DDE_Tnp_IS240
JF-2C-5-uni_fix_CCGRPL00928.fa_00186	1140001.I571_02998	4.8e-27	107	COG0726@1|root,COG0726@2|Bacteria,1TWQ0@1239|Firmicutes,4HD9K@91061|Bacilli,4AZIA@81852|Enterococcaceae	91061|Bacilli	G	polysaccharide deacetylase	-	-	-	-	-	-	-	-	-	-	-	-	Polysacc_deac_1
JF-2C-5-uni_fix_CCGRPL00928.fa_00190	1201292.DR75_2525	2.23e-28	111	COG3775@1|root,COG3775@2|Bacteria,1TQ10@1239|Firmicutes,4HA1Q@91061|Bacilli,4AZER@81852|Enterococcaceae	91061|Bacilli	G	PTS system sugar-specific permease component	-	-	-	ko:K02775	ko00052,ko01100,ko02060,map00052,map01100,map02060	M00279	R05570	RC00017,RC03206	ko00000,ko00001,ko00002,ko02000	4.A.5.1	-	-	EIIC-GAT
JF-2C-5-uni_fix_CCGRPL00928.fa_00194	1201292.DR75_2521	1.23e-29	116	COG1762@1|root,COG3711@1|root,COG1762@2|Bacteria,COG3711@2|Bacteria,1TQT1@1239|Firmicutes,4H9N4@91061|Bacilli,4B004@81852|Enterococcaceae	91061|Bacilli	GKT	Phosphoenolpyruvate-dependent sugar phosphotransferase system, EIIA 2	-	-	-	-	-	-	-	-	-	-	-	-	Mga,PRD,PTS_EIIA_2
JF-2C-5-uni_fix_CCGRPL00928.fa_00199	1185653.A1A1_16313	3.32e-11	62.4	COG2826@1|root,COG2826@2|Bacteria,1TWVR@1239|Firmicutes,4HCM1@91061|Bacilli	91061|Bacilli	L	PFAM Integrase catalytic region	-	-	-	-	-	-	-	-	-	-	-	-	rve
JF-2C-5-uni_fix_CCGRPL00928.fa_00209	888064.HMPREF9088_0941	4.96e-30	114	COG0039@1|root,COG0039@2|Bacteria,1TPSY@1239|Firmicutes,4HB0Z@91061|Bacilli,4B0CK@81852|Enterococcaceae	91061|Bacilli	C	lactate/malate dehydrogenase, alpha/beta C-terminal domain	ldh	GO:0003674,GO:0003824,GO:0004457,GO:0004459,GO:0005975,GO:0006082,GO:0006090,GO:0006091,GO:0006096,GO:0006139,GO:0006163,GO:0006164,GO:0006165,GO:0006725,GO:0006732,GO:0006733,GO:0006753,GO:0006754,GO:0006757,GO:0006793,GO:0006796,GO:0006807,GO:0008150,GO:0008152,GO:0009056,GO:0009058,GO:0009108,GO:0009117,GO:0009123,GO:0009124,GO:0009126,GO:0009127,GO:0009132,GO:0009135,GO:0009141,GO:0009142,GO:0009144,GO:0009145,GO:0009150,GO:0009152,GO:0009156,GO:0009161,GO:0009165,GO:0009166,GO:0009167,GO:0009168,GO:0009179,GO:0009185,GO:0009199,GO:0009201,GO:0009205,GO:0009206,GO:0009259,GO:0009260,GO:0009987,GO:0016052,GO:0016053,GO:0016310,GO:0016491,GO:0016614,GO:0016616,GO:0017144,GO:0018130,GO:0019359,GO:0019362,GO:0019363,GO:0019438,GO:0019439,GO:0019637,GO:0019693,GO:0019752,GO:0032787,GO:0034404,GO:0034641,GO:0034654,GO:0034655,GO:0042866,GO:0043436,GO:0044237,GO:0044238,GO:0044248,GO:0044249,GO:0044270,GO:0044271,GO:0044281,GO:0044283,GO:0046031,GO:0046034,GO:0046390,GO:0046394,GO:0046434,GO:0046483,GO:0046496,GO:0046700,GO:0046939,GO:0051186,GO:0051188,GO:0055086,GO:0055114,GO:0071704,GO:0072330,GO:0072521,GO:0072522,GO:0072524,GO:0072525,GO:0090407,GO:1901135,GO:1901137,GO:1901292,GO:1901293,GO:1901360,GO:1901361,GO:1901362,GO:1901564,GO:1901566,GO:1901575,GO:1901576	1.1.1.27	ko:K00016	ko00010,ko00270,ko00620,ko00640,ko01100,ko01110,ko01120,ko01130,ko04922,map00010,map00270,map00620,map00640,map01100,map01110,map01120,map01130,map04922	-	R00703,R01000,R03104	RC00031,RC00044	ko00000,ko00001,ko01000,ko04147	-	-	-	Ldh_1_C,Ldh_1_N
JF-2C-5-uni_fix_CCGRPL00928.fa_00211	1139996.OMQ_01817	2.31e-29	111	COG3716@1|root,COG3716@2|Bacteria,1TQA3@1239|Firmicutes,4HA3K@91061|Bacilli,4AZI0@81852|Enterococcaceae	91061|Bacilli	G	PTS system mannose/fructose/sorbose family IID component	levG	GO:0003674,GO:0005215,GO:0005575,GO:0005623,GO:0005886,GO:0005887,GO:0006810,GO:0008150,GO:0008643,GO:0009401,GO:0015144,GO:0016020,GO:0016021,GO:0022857,GO:0031224,GO:0031226,GO:0034219,GO:0044425,GO:0044459,GO:0044464,GO:0051119,GO:0051179,GO:0051234,GO:0055085,GO:0071702,GO:0071944	-	ko:K02771,ko:K02796	ko00051,ko00520,ko01100,ko02060,map00051,map00520,map01100,map02060	M00276,M00304	R02630,R03232	RC00017,RC03206	ko00000,ko00001,ko00002,ko02000	4.A.6.1,4.A.6.1.2	-	-	EIID-AGA
JF-2C-5-uni_fix_CCGRPL00928.fa_00212	1423806.JCM15457_1577	3.31e-25	100	COG3715@1|root,COG3715@2|Bacteria,1TPKK@1239|Firmicutes,4H9QI@91061|Bacilli,3F5QK@33958|Lactobacillaceae	91061|Bacilli	U	PTS system sorbose-specific iic component	levF	GO:0003674,GO:0005215,GO:0005575,GO:0005623,GO:0005886,GO:0005887,GO:0006810,GO:0008150,GO:0008643,GO:0009401,GO:0015144,GO:0016020,GO:0016021,GO:0022857,GO:0031224,GO:0031226,GO:0034219,GO:0044425,GO:0044459,GO:0044464,GO:0051119,GO:0051179,GO:0051234,GO:0055085,GO:0071702,GO:0071944	-	ko:K02746,ko:K02795,ko:K02814,ko:K11196	ko00051,ko00052,ko00520,ko01100,ko02060,map00051,map00052,map00520,map01100,map02060	M00276,M00277,M00278,M00304	R02630,R03232,R04076,R08366	RC00017,RC01069,RC03206	ko00000,ko00001,ko00002,ko02000	4.A.6.1,4.A.6.1.2,4.A.6.1.3,4.A.6.1.4	-	-	EII-Sor
JF-2C-5-uni_fix_CCGRPL00928.fa_00213	1121865.OMW_01525	9.66e-29	106	COG3444@1|root,COG3444@2|Bacteria,1V3X7@1239|Firmicutes,4HH17@91061|Bacilli,4B2AX@81852|Enterococcaceae	91061|Bacilli	G	PTS system sorbose subfamily IIB component	levE	-	2.7.1.202	ko:K11195	ko00051,ko02060,map00051,map02060	M00304	R03232	RC00017,RC03206	ko00000,ko00001,ko00002,ko01000,ko02000	4.A.6.1.2	-	-	PTSIIB_sorb
JF-2C-5-uni_fix_CCGRPL00928.fa_00214	1121865.OMW_01526	1.37e-17	77.8	COG2893@1|root,COG2893@2|Bacteria,1VB2D@1239|Firmicutes,4HMGK@91061|Bacilli,4B33S@81852|Enterococcaceae	91061|Bacilli	G	PTS system fructose IIA component	levD	-	2.7.1.191,2.7.1.202	ko:K02793,ko:K02794,ko:K11194	ko00051,ko00520,ko01100,ko02060,map00051,map00520,map01100,map02060	M00276,M00304	R02630,R03232	RC00017,RC03206	ko00000,ko00001,ko00002,ko01000,ko02000	4.A.6.1,4.A.6.1.2	-	-	EIIA-man
JF-2C-5-uni_fix_CCGRPL00928.fa_00215	1415775.U729_973	0.000112	45.4	COG1221@1|root,COG3933@1|root,COG1221@2|Bacteria,COG3933@2|Bacteria,1VSHE@1239|Firmicutes,248QH@186801|Clostridia,36ECX@31979|Clostridiaceae	186801|Clostridia	K	system, fructose subfamily, IIA component	levR3	-	-	-	-	-	-	-	-	-	-	-	EIIA-man,PRD,Sigma54_activat
JF-2C-5-uni_fix_CCGRPL00928.fa_00216	908337.HMPREF9257_0791	5.68e-05	46.2	COG0561@1|root,COG0561@2|Bacteria,1V5FB@1239|Firmicutes,4HGY8@91061|Bacilli,27DZA@186827|Aerococcaceae	91061|Bacilli	S	Sucrose-6F-phosphate phosphohydrolase	ycsE	-	-	-	-	-	-	-	-	-	-	-	Hydrolase_3
JF-2C-5-uni_fix_CCGRPL00928.fa_00233	543734.LCABL_22750	1.93e-13	68.9	COG0286@1|root,COG0286@2|Bacteria,1TPGZ@1239|Firmicutes,4HA1J@91061|Bacilli,3F4HM@33958|Lactobacillaceae	91061|Bacilli	V	type I restriction-modification system	hsdM	-	2.1.1.72	ko:K03427	-	-	-	-	ko00000,ko01000,ko02048	-	-	-	HsdM_N,N6_Mtase
JF-2C-5-uni_fix_CCGRPL00928.fa_00236	1215915.BN193_06050	3.44e-29	109	COG3316@1|root,COG3316@2|Bacteria,1UTIC@1239|Firmicutes,4HCF1@91061|Bacilli,1YC0H@1357|Lactococcus	91061|Bacilli	L	DDE domain	-	-	-	ko:K07498	-	-	-	-	ko00000	-	-	-	DDE_Tnp_IS240
JF-2C-5-uni_fix_CCGRPL00928.fa_00247	585506.HMPREF0877_0836	9.69e-15	73.9	COG0531@1|root,COG0531@2|Bacteria,1TQ4K@1239|Firmicutes,4HE1H@91061|Bacilli,4AYXD@81850|Leuconostocaceae	91061|Bacilli	E	C-terminus of AA_permease	-	-	-	ko:K03294	-	-	-	-	ko00000	2.A.3.2	-	-	AA_permease_2
JF-2C-5-uni_fix_CCGRPL00928.fa_00248	1158606.I579_00984	2.96e-26	103	COG4608@1|root,COG4608@2|Bacteria,1V36J@1239|Firmicutes,4H9YB@91061|Bacilli,4B0ES@81852|Enterococcaceae	91061|Bacilli	E	ABC transporter, ATP-binding protein	oppF	GO:0005575,GO:0005623,GO:0005886,GO:0016020,GO:0044464,GO:0071944	-	ko:K10823	ko01501,ko02010,ko02024,map01501,map02010,map02024	M00439	-	-	ko00000,ko00001,ko00002,ko02000	3.A.1.5.1,3.A.1.5.18,3.A.1.5.19,3.A.1.5.25	-	-	ABC_tran,oligo_HPY
JF-2C-5-uni_fix_CCGRPL00928.fa_00249	1158606.I579_00983	2.54e-24	99.8	COG0444@1|root,COG0444@2|Bacteria,1TP6E@1239|Firmicutes,4HA4E@91061|Bacilli,4AZTM@81852|Enterococcaceae	91061|Bacilli	P	Belongs to the ABC transporter superfamily	oppD	-	-	ko:K15583	ko01501,ko02010,ko02024,map01501,map02010,map02024	M00439	-	-	ko00000,ko00001,ko00002,ko02000	3.A.1.5.1,3.A.1.5.18,3.A.1.5.19,3.A.1.5.25	-	-	ABC_tran,oligo_HPY
JF-2C-5-uni_fix_CCGRPL00928.fa_00250	1121865.OMW_01205	3.79e-12	66.2	COG1173@1|root,COG1173@2|Bacteria,1TP4R@1239|Firmicutes,4HE8S@91061|Bacilli,4B249@81852|Enterococcaceae	91061|Bacilli	U	N-terminal TM domain of oligopeptide transport permease C	amiD	-	-	ko:K15582	ko01501,ko02010,ko02024,map01501,map02010,map02024	M00439	-	-	ko00000,ko00001,ko00002,ko02000	3.A.1.5.1,3.A.1.5.18,3.A.1.5.19,3.A.1.5.25	-	-	BPD_transp_1,OppC_N
JF-2C-5-uni_fix_CCGRPL00928.fa_00251	1139996.OMQ_02479	1.69e-23	98.6	COG0601@1|root,COG0601@2|Bacteria,1UY5U@1239|Firmicutes,4HEZK@91061|Bacilli,4B0WN@81852|Enterococcaceae	91061|Bacilli	U	Binding-protein-dependent transport system inner membrane component	amiC	GO:0003674,GO:0005215,GO:0006810,GO:0008150,GO:0022857,GO:0051179,GO:0051234,GO:0055085	-	ko:K15581	ko01501,ko02010,ko02024,map01501,map02010,map02024	M00439	-	-	ko00000,ko00001,ko00002,ko02000	3.A.1.5.1,3.A.1.5.18,3.A.1.5.19,3.A.1.5.25	-	-	BPD_transp_1
JF-2C-5-uni_fix_CCGRPL00928.fa_00252	1139996.OMQ_02480	2.42e-11	64.3	COG4166@1|root,COG4166@2|Bacteria,1TQVS@1239|Firmicutes,4HCCB@91061|Bacilli,4B1X0@81852|Enterococcaceae	91061|Bacilli	E	Bacterial extracellular solute-binding proteins, family 5 Middle	amiA	GO:0005575,GO:0005623,GO:0005886,GO:0016020,GO:0030288,GO:0030313,GO:0031975,GO:0042597,GO:0044464,GO:0071944	-	ko:K02035,ko:K15580	ko01501,ko02010,ko02024,map01501,map02010,map02024	M00239,M00439	-	-	ko00000,ko00001,ko00002,ko02000	3.A.1.5,3.A.1.5.1,3.A.1.5.18,3.A.1.5.19,3.A.1.5.25	-	-	SBP_bac_5
JF-2C-5-uni_fix_CCGRPL00928.fa_00254	565664.EFXG_00263	5.98e-27	107	COG0477@1|root,COG2814@2|Bacteria,1TQZ7@1239|Firmicutes,4HERG@91061|Bacilli,4B29N@81852|Enterococcaceae	91061|Bacilli	EGP	Major Facilitator Superfamily	-	-	-	-	-	-	-	-	-	-	-	-	MFS_1,MFS_2
JF-2C-5-uni_fix_CCGRPL00928.fa_00255	565664.EFXG_00262	1.19e-31	122	COG3345@1|root,COG3345@2|Bacteria,1TQF4@1239|Firmicutes,4HA5R@91061|Bacilli,4B0A4@81852|Enterococcaceae	91061|Bacilli	G	Glycosyl hydrolase family 36 N-terminal domain	aga	-	3.2.1.22	ko:K07407	ko00052,ko00561,ko00600,ko00603,map00052,map00561,map00600,map00603	-	R01101,R01103,R01104,R01194,R01329,R02926,R03634,R04019,R04470,R05549,R05961,R06091	RC00049,RC00059,RC00451	ko00000,ko00001,ko01000	-	-	-	Glyco_hydro_36C,Glyco_hydro_36N,Melibiase
JF-2C-5-uni_fix_CCGRPL00928.fa_00256	565664.EFXG_00261	1.65e-34	124	COG2207@1|root,COG2207@2|Bacteria,1V0Z0@1239|Firmicutes,4ISD2@91061|Bacilli,4B6RD@81852|Enterococcaceae	91061|Bacilli	K	AraC-like ligand binding domain	-	-	-	-	-	-	-	-	-	-	-	-	AraC_binding,HTH_18,HTH_AraC
JF-2C-7-uni_fix_CCGRPL00784.fa_00009	1140001.I571_02878	8.41e-31	114	COG3764@1|root,COG3764@2|Bacteria,1VFNG@1239|Firmicutes	1239|Firmicutes	M	COG3764 Sortase (surface protein transpeptidase)	srtA	-	3.4.22.70	ko:K07284	-	-	-	-	ko00000,ko01000,ko01002,ko01011	-	-	-	Sortase
JF-2C-7-uni_fix_CCGRPL00784.fa_00037	1300150.EMQU_1373	3.34e-19	86.7	COG0550@1|root,COG0550@2|Bacteria,1TPJD@1239|Firmicutes,4HAZV@91061|Bacilli,4B026@81852|Enterococcaceae	91061|Bacilli	L	DNA topoisomerase	traI	-	5.99.1.2	ko:K03169	-	-	-	-	ko00000,ko01000,ko03032	-	-	-	Topoisom_bac,Toprim,Toprim_Crpt
JF-2C-7-uni_fix_CCGRPL00784.fa_00041	1201292.DR75_2059	7.92e-33	117	COG0629@1|root,COG0629@2|Bacteria,1V3WT@1239|Firmicutes,4HH8I@91061|Bacilli,4B2AG@81852|Enterococcaceae	91061|Bacilli	L	Plays an important role in DNA replication, recombination and repair. Binds to ssDNA and to an array of partner proteins to recruit them to their sites of action during DNA metabolism	ssb	-	-	ko:K03111	ko03030,ko03430,ko03440,map03030,map03430,map03440	-	-	-	ko00000,ko00001,ko03029,ko03032,ko03400	-	-	-	SSB
JF-2C-7-uni_fix_CCGRPL00784.fa_00042	1140001.I571_02844	1.48e-34	119	2AX67@1|root,30RR1@2|Bacteria,1U24B@1239|Firmicutes,4IBMY@91061|Bacilli,4B3JV@81852|Enterococcaceae	91061|Bacilli	-	-	-	-	-	-	-	-	-	-	-	-	-	-	-
JF-2C-7-uni_fix_CCGRPL00784.fa_00052	1158614.I592_04125	2.19e-30	114	COG2801@1|root,COG2801@2|Bacteria,1TPEH@1239|Firmicutes,4HCHG@91061|Bacilli,4B04U@81852|Enterococcaceae	91061|Bacilli	L	Integrase core domain	-	-	-	-	-	-	-	-	-	-	-	-	HTH_21,rve,rve_3
JF-2C-7-uni_fix_CCGRPL00784.fa_00053	1211817.CCAT010000077_gene1383	1.68e-33	117	COG2963@1|root,COG2963@2|Bacteria,1V9ZX@1239|Firmicutes,24P3X@186801|Clostridia,36MBA@31979|Clostridiaceae	186801|Clostridia	L	PFAM transposase IS3 IS911 family protein	-	-	-	ko:K07483	-	-	-	-	ko00000	-	-	-	HTH_Tnp_1
JF-2C-7-uni_fix_CCGRPL00784.fa_00054	1140001.I571_03055	7.89e-38	126	COG3316@1|root,COG3316@2|Bacteria,1TTKR@1239|Firmicutes,4HCB4@91061|Bacilli,4B14R@81852|Enterococcaceae	91061|Bacilli	L	Transposase IS66 family	-	-	-	ko:K07498	-	-	-	-	ko00000	-	-	-	DDE_Tnp_IS240
JF-2C-7-uni_fix_CCGRPL00784.fa_00060	1116231.SMA_0488	8.66e-34	121	COG0664@1|root,COG0664@2|Bacteria	2|Bacteria	T	cyclic nucleotide binding	flp	-	4.1.99.16,4.2.3.22,4.2.3.75	ko:K10187,ko:K21562	ko00909,ko01100,ko01110,map00909,map01100,map01110	-	R07647,R07648,R08543,R09487	RC01832,RC02159,RC02160,RC02183,RC02425,RC02552	ko00000,ko00001,ko01000,ko03000	-	-	-	HTH_Crp_2,cNMP_binding
JF-2C-7-uni_fix_CCGRPL00784.fa_00061	1116231.SMA_0489	6.68e-31	114	COG1780@1|root,COG3615@1|root,COG1780@2|Bacteria,COG3615@2|Bacteria,1V71V@1239|Firmicutes,4HIW7@91061|Bacilli	91061|Bacilli	F	Belongs to the NrdI family	nrdI	-	-	ko:K03647	-	-	-	-	ko00000	-	-	-	Flavodoxin_NdrI
JF-2C-7-uni_fix_CCGRPL00784.fa_00062	1116231.SMA_0490	7.63e-31	119	COG0209@1|root,COG0209@2|Bacteria,1TPFH@1239|Firmicutes,4H9X0@91061|Bacilli	91061|Bacilli	F	Provides the precursors necessary for DNA synthesis. Catalyzes the biosynthesis of deoxyribonucleotides from the corresponding ribonucleotides	nrdE	-	1.17.4.1	ko:K00525	ko00230,ko00240,ko01100,map00230,map00240,map01100	M00053	R02017,R02018,R02019,R02024	RC00613	ko00000,ko00001,ko00002,ko01000,ko03400	-	-	iYO844.BSU17380	RNR_N,Ribonuc_red_lgC,Ribonuc_red_lgN
JF-2C-7-uni_fix_CCGRPL00784.fa_00065	655812.HMPREF0061_1445	1.56e-31	117	COG0208@1|root,COG0208@2|Bacteria,1V0Y9@1239|Firmicutes,4HC0F@91061|Bacilli,27F3A@186827|Aerococcaceae	91061|Bacilli	F	Ribonucleotide reductase, small chain	-	-	1.17.4.1	ko:K00526	ko00230,ko00240,ko01100,map00230,map00240,map01100	M00053	R02017,R02018,R02019,R02024	RC00613	ko00000,ko00001,ko00002,ko01000,ko03400	-	-	-	Ribonuc_red_sm
JF-2C-7-uni_fix_CCGRPL00784.fa_00070	1215915.BN193_08640	3.17e-35	127	COG2826@1|root,COG2826@2|Bacteria,1TWVR@1239|Firmicutes,4HCM1@91061|Bacilli,1YCPQ@1357|Lactococcus	91061|Bacilli	L	Integrase core domain	-	-	-	-	-	-	-	-	-	-	-	-	HTH_38,rve
JF-2C-7-uni_fix_CCGRPL00784.fa_00071	1215915.BN193_08640	9.68e-34	123	COG2826@1|root,COG2826@2|Bacteria,1TWVR@1239|Firmicutes,4HCM1@91061|Bacilli,1YCPQ@1357|Lactococcus	91061|Bacilli	L	Integrase core domain	-	-	-	-	-	-	-	-	-	-	-	-	HTH_38,rve
JF-2C-7-uni_fix_CCGRPL00784.fa_00073	33876.JNXY01000032_gene3227	4.26e-05	46.6	COG0444@1|root,COG0444@2|Bacteria,2GIXV@201174|Actinobacteria,4DC20@85008|Micromonosporales	201174|Actinobacteria	EP	Belongs to the ABC transporter superfamily	-	-	-	ko:K02031	ko02024,map02024	M00239	-	-	ko00000,ko00001,ko00002,ko02000	3.A.1.5	-	-	ABC_tran,oligo_HPY
JF-2C-7-uni_fix_CCGRPL00784.fa_00074	985255.APHJ01000054_gene1951	9.23e-05	45.1	COG0577@1|root,COG0577@2|Bacteria,4NEBD@976|Bacteroidetes,1IIKD@117743|Flavobacteriia	976|Bacteroidetes	V	ABC transporter, permease protein	-	-	-	ko:K02004	-	M00258	-	-	ko00000,ko00002,ko02000	3.A.1	-	-	FtsX,MacB_PCD
JF-2C-7-uni_fix_CCGRPL00784.fa_00076	1140001.I571_02990	2.9e-36	125	COG1974@1|root,COG1974@2|Bacteria,1VGKR@1239|Firmicutes,4HR09@91061|Bacilli,4B37J@81852|Enterococcaceae	91061|Bacilli	KT	Peptidase S24-like	-	-	3.4.21.88	ko:K01356	-	M00729	-	-	ko00000,ko00002,ko01000,ko01002,ko03400	-	-	-	HTH_3,Peptidase_S24
JF-2C-7-uni_fix_CCGRPL00784.fa_00077	797515.HMPREF9103_01999	3.57e-34	119	COG0542@1|root,COG0542@2|Bacteria,1TRHP@1239|Firmicutes,4HAHZ@91061|Bacilli,3FC3Z@33958|Lactobacillaceae	91061|Bacilli	O	C-terminal, D2-small domain, of ClpB protein	clpL	-	-	ko:K04086	-	-	-	-	ko00000,ko03110	-	-	-	AAA,AAA_2,ClpB_D2-small,UVR
JF-2C-7-uni_fix_CCGRPL00784.fa_00080	1140001.I571_02987	5.7e-33	120	COG2801@1|root,COG2801@2|Bacteria,1TU21@1239|Firmicutes,4IQHN@91061|Bacilli,4B6EZ@81852|Enterococcaceae	1239|Firmicutes	L	HTH-like domain	-	-	-	ko:K07483	-	-	-	-	ko00000	-	-	-	HTH_21,rve,rve_3
JF-2C-7-uni_fix_CCGRPL00784.fa_00083	1201292.DR75_843	5.22e-33	123	COG3328@1|root,COG3328@2|Bacteria,1TP4C@1239|Firmicutes,4HAXJ@91061|Bacilli,4B0EH@81852|Enterococcaceae	91061|Bacilli	L	to GB X15145, SP P26998, PID 1340164, GB X15145, SP P26998, and PID 1340164	B4168_4126	-	-	ko:K07493	-	-	-	-	ko00000	-	-	-	Transposase_mut
JF-2C-7-uni_fix_CCGRPL00784.fa_00085	1104325.M7W_2017	1.4e-35	123	COG0071@1|root,COG0071@2|Bacteria,1VG0E@1239|Firmicutes,4HPDH@91061|Bacilli,4B33W@81852|Enterococcaceae	91061|Bacilli	O	Belongs to the small heat shock protein (HSP20) family	-	-	-	ko:K13993	ko04141,map04141	-	-	-	ko00000,ko00001,ko03110	-	-	-	HSP20
JF-2C-7-uni_fix_CCGRPL00784.fa_00089	224308.BSU08210	3.21e-08	55.5	COG1132@1|root,COG1132@2|Bacteria,1TP0B@1239|Firmicutes,4H9SC@91061|Bacilli,1ZBEE@1386|Bacillus	91061|Bacilli	V	ABC transporter	yfiB3	-	-	ko:K06147	-	-	-	-	ko00000,ko02000	3.A.1.106,3.A.1.109,3.A.1.21	-	-	ABC_membrane,ABC_tran
JF-2C-7-uni_fix_CCGRPL00784.fa_00090	1211817.CCAT010000001_gene209	1.31e-33	123	COG2826@1|root,COG2826@2|Bacteria,1TRSF@1239|Firmicutes,248IJ@186801|Clostridia	186801|Clostridia	L	PFAM Integrase catalytic region	-	-	-	-	-	-	-	-	-	-	-	-	HTH_38,rve
JF-2C-7-uni_fix_CCGRPL00784.fa_00092	1140001.I571_02991	7.42e-18	82.4	COG3328@1|root,COG3328@2|Bacteria,1TP4C@1239|Firmicutes,4HAXJ@91061|Bacilli,4B0EH@81852|Enterococcaceae	91061|Bacilli	L	to GB X15145, SP P26998, PID 1340164, GB X15145, SP P26998, and PID 1340164	B4168_4126	-	-	ko:K07493	-	-	-	-	ko00000	-	-	-	Transposase_mut
JF-2C-7-uni_fix_CCGRPL00784.fa_00093	1140001.I571_02991	1.8e-32	121	COG3328@1|root,COG3328@2|Bacteria,1TP4C@1239|Firmicutes,4HAXJ@91061|Bacilli,4B0EH@81852|Enterococcaceae	91061|Bacilli	L	to GB X15145, SP P26998, PID 1340164, GB X15145, SP P26998, and PID 1340164	B4168_4126	-	-	ko:K07493	-	-	-	-	ko00000	-	-	-	Transposase_mut
JF-2C-7-uni_fix_CCGRPL00784.fa_00096	1140001.I571_02953	8.42e-24	99.8	COG2304@1|root,COG4932@1|root,COG2304@2|Bacteria,COG4932@2|Bacteria,1V87P@1239|Firmicutes,4HA8Y@91061|Bacilli,4B11X@81852|Enterococcaceae	91061|Bacilli	M	von Willebrand factor (vWF) type A domain	yvcC	-	-	-	-	-	-	-	-	-	-	-	Cna_B,Gram_pos_anchor,VWA,VWA_2
JF-2C-7-uni_fix_CCGRPL00784.fa_00099	1140001.I571_02957	8.5e-30	114	COG3764@1|root,COG3764@2|Bacteria,1UN9R@1239|Firmicutes,4HG4C@91061|Bacilli,4B051@81852|Enterococcaceae	91061|Bacilli	M	Sortase family	-	-	3.4.22.70	ko:K07284	-	-	-	-	ko00000,ko01000,ko01002,ko01011	-	-	-	Sortase
JF-2C-7-uni_fix_CCGRPL00784.fa_00100	1140001.I571_02958	4.68e-28	109	COG3764@1|root,COG3764@2|Bacteria,1UN9R@1239|Firmicutes,4HGDU@91061|Bacilli,4B231@81852|Enterococcaceae	91061|Bacilli	M	Sortase family	-	-	3.4.22.70	ko:K07284	-	-	-	-	ko00000,ko01000,ko01002,ko01011	-	-	-	Sortase
JF-2C-7-uni_fix_CCGRPL00784.fa_00101	1140001.I571_03055	3.22e-37	125	COG3316@1|root,COG3316@2|Bacteria,1TTKR@1239|Firmicutes,4HCB4@91061|Bacilli,4B14R@81852|Enterococcaceae	91061|Bacilli	L	Transposase IS66 family	-	-	-	ko:K07498	-	-	-	-	ko00000	-	-	-	DDE_Tnp_IS240
JF-2C-7-uni_fix_CCGRPL00784.fa_00114	1140001.I571_02981	1.35e-32	122	COG3328@1|root,COG3328@2|Bacteria,1TP4C@1239|Firmicutes,4HAXJ@91061|Bacilli,4B0EH@81852|Enterococcaceae	91061|Bacilli	L	to GB X15145, SP P26998, PID 1340164, GB X15145, SP P26998, and PID 1340164	B4168_4126	-	-	ko:K07493	-	-	-	-	ko00000	-	-	-	Transposase_mut
JF-2C-7-uni_fix_CCGRPL00784.fa_00116	1158601.I585_02823	1.26e-35	126	COG0664@1|root,COG0664@2|Bacteria,1U9VC@1239|Firmicutes,4HBWK@91061|Bacilli,4B1V0@81852|Enterococcaceae	91061|Bacilli	K	helix_turn_helix, cAMP Regulatory protein	-	-	-	ko:K21562	-	-	-	-	ko00000,ko03000	-	-	-	HTH_Crp_2,cNMP_binding
JF-2C-7-uni_fix_CCGRPL00784.fa_00118	945021.TEH_23510	5.41e-33	116	COG0682@1|root,COG0682@2|Bacteria,1TPAK@1239|Firmicutes,4HAT0@91061|Bacilli,4B0RN@81852|Enterococcaceae	91061|Bacilli	M	Transfers the N-acyl diglyceride group on what will become the N-terminal cysteine of membrane lipoproteins	lgt	-	-	ko:K13292	-	-	-	-	ko00000,ko01000	-	-	-	LGT
JF-2C-7-uni_fix_CCGRPL00784.fa_00119	1140001.I571_02920	7.77e-33	114	COG2608@1|root,COG2608@2|Bacteria,1VG8U@1239|Firmicutes,4HKJQ@91061|Bacilli,4B3IY@81852|Enterococcaceae	91061|Bacilli	P	Heavy-metal-associated domain	-	-	-	-	-	-	-	-	-	-	-	-	HMA
JF-2C-7-uni_fix_CCGRPL00784.fa_00120	1140001.I571_02921	3.68e-28	112	COG2217@1|root,COG2217@2|Bacteria,1TQ07@1239|Firmicutes,4H9SP@91061|Bacilli,4B0D4@81852|Enterococcaceae	91061|Bacilli	P	E1-E2 ATPase	cadA	-	3.6.3.3,3.6.3.5	ko:K01534	-	-	-	-	ko00000,ko01000	3.A.3.6	-	-	E1-E2_ATPase,Hydrolase
JF-2C-7-uni_fix_CCGRPL00784.fa_00121	1158610.UC3_01714	1.93e-31	110	COG3328@1|root,COG3328@2|Bacteria	2|Bacteria	L	transposase activity	-	-	-	ko:K07493	-	-	-	-	ko00000	-	-	-	Transposase_mut
JF-2C-7-uni_fix_CCGRPL00784.fa_00122	1104325.M7W_1103	2.66e-34	124	COG1940@1|root,COG1940@2|Bacteria,1TQU4@1239|Firmicutes,4HA1C@91061|Bacilli,4AZ70@81852|Enterococcaceae	91061|Bacilli	GK	ROK family	-	-	2.7.1.4	ko:K00847	ko00051,ko00500,ko00520,ko01100,map00051,map00500,map00520,map01100	-	R00760,R00867,R03920	RC00002,RC00017	ko00000,ko00001,ko01000	-	-	-	ROK
JF-2C-7-uni_fix_CCGRPL00784.fa_00123	1198676.SMUGS5_08275	4.65e-27	108	COG1263@1|root,COG1264@1|root,COG2190@1|root,COG1263@2|Bacteria,COG1264@2|Bacteria,COG2190@2|Bacteria,1TP5X@1239|Firmicutes,4HA0I@91061|Bacilli	91061|Bacilli	G	pts system	scrA	-	2.7.1.211	ko:K02808,ko:K02809,ko:K02810	ko00500,ko02060,map00500,map02060	M00269	R00811	RC00017,RC03206	ko00000,ko00001,ko00002,ko01000,ko02000	4.A.1.2.1,4.A.1.2.10,4.A.1.2.12,4.A.1.2.9	-	-	PTS_EIIA_1,PTS_EIIB,PTS_EIIC
JF-2C-7-uni_fix_CCGRPL00784.fa_00124	1116231.SMA_1805	5.51e-32	121	COG1621@1|root,COG1621@2|Bacteria,1TPAE@1239|Firmicutes,4H9Y7@91061|Bacilli	91061|Bacilli	G	invertase	scrB	-	3.2.1.26	ko:K01193	ko00052,ko00500,ko01100,map00052,map00500,map01100	-	R00801,R00802,R02410,R03635,R03921,R06088	RC00028,RC00077	ko00000,ko00001,ko01000	-	GH32	-	Glyco_hydro_32C,Glyco_hydro_32N
JF-2C-7-uni_fix_CCGRPL00784.fa_00125	768486.EHR_13540	4.58e-31	116	COG1609@1|root,COG1609@2|Bacteria,1TQ7K@1239|Firmicutes,4H9V1@91061|Bacilli,4B0S8@81852|Enterococcaceae	91061|Bacilli	K	helix_turn _helix lactose operon repressor	scrR	-	-	ko:K02529,ko:K03484	-	-	-	-	ko00000,ko03000	-	-	-	LacI,Peripla_BP_1,Peripla_BP_3
JF-2C-7-uni_fix_CCGRPL00784.fa_00126	1140001.I571_02999	1.57e-35	127	COG3039@1|root,COG3039@2|Bacteria,1UZVA@1239|Firmicutes,4HH09@91061|Bacilli,4B17C@81852|Enterococcaceae	91061|Bacilli	L	Transposase DDE domain	-	-	-	-	-	-	-	-	-	-	-	-	DDE_Tnp_1,DDE_Tnp_1_3
JF-2C-7-uni_fix_CCGRPL00784.fa_00127	1104325.M7W_1115	1.37e-31	120	COG0389@1|root,COG0389@2|Bacteria,1TP42@1239|Firmicutes,4HA1P@91061|Bacilli,4AZD0@81852|Enterococcaceae	91061|Bacilli	L	impB/mucB/samB family	polYB	-	2.7.7.7	ko:K02346,ko:K03502	-	-	-	-	ko00000,ko01000,ko03400	-	-	-	IMS,IMS_C,IMS_HHH
JF-2C-7-uni_fix_CCGRPL00784.fa_00142	1215915.BN193_06050	3.06e-36	127	COG3316@1|root,COG3316@2|Bacteria,1UTIC@1239|Firmicutes,4HCF1@91061|Bacilli,1YC0H@1357|Lactococcus	91061|Bacilli	L	DDE domain	-	-	-	ko:K07498	-	-	-	-	ko00000	-	-	-	DDE_Tnp_IS240
JF-2C-7-uni_fix_CCGRPL00784.fa_00143	1201292.DR75_2476	1.24e-17	73.9	COG3316@1|root,COG3316@2|Bacteria	2|Bacteria	-	-	tnp	-	-	ko:K07498	-	-	-	-	ko00000	-	-	-	DDE_Tnp_IS240
JF-2C-7-uni_fix_CCGRPL00784.fa_00145	927691.AEMI01000023_gene1366	9.81e-33	117	COG0582@1|root,COG0582@2|Bacteria,1VEIE@1239|Firmicutes,4HK3N@91061|Bacilli,4AX2E@81850|Leuconostocaceae	91061|Bacilli	L	Phage integrase family	-	-	-	-	-	-	-	-	-	-	-	-	Phage_integrase
JF-2C-7-uni_fix_CCGRPL00784.fa_00151	1201292.DR75_2476	3.88e-17	72.8	COG3316@1|root,COG3316@2|Bacteria	2|Bacteria	-	-	tnp	-	-	ko:K07498	-	-	-	-	ko00000	-	-	-	DDE_Tnp_IS240
JF-2C-7-uni_fix_CCGRPL00784.fa_00152	1229517.AMFD01000016_gene840	2.16e-35	125	COG3316@1|root,COG3316@2|Bacteria,1TTKR@1239|Firmicutes,4HCB4@91061|Bacilli,1YB3Z@1357|Lactococcus	91061|Bacilli	L	Transposase IS66 family	-	-	-	ko:K07498	-	-	-	-	ko00000	-	-	-	DDE_Tnp_IS240
JF-2C-7-uni_fix_CCGRPL00784.fa_00153	1140001.I571_02999	9.63e-34	123	COG3039@1|root,COG3039@2|Bacteria,1UZVA@1239|Firmicutes,4HH09@91061|Bacilli,4B17C@81852|Enterococcaceae	91061|Bacilli	L	Transposase DDE domain	-	-	-	-	-	-	-	-	-	-	-	-	DDE_Tnp_1,DDE_Tnp_1_3
JF-2C-7-uni_fix_CCGRPL00784.fa_00156	1140001.I571_02978	1.88e-35	122	COG3654@1|root,COG3654@2|Bacteria,1VCC8@1239|Firmicutes,4HKXW@91061|Bacilli,4B2ZT@81852|Enterococcaceae	91061|Bacilli	S	Fic/DOC family	doc	-	-	ko:K07341	-	-	-	-	ko00000,ko02048	-	-	-	Fic
JF-2C-7-uni_fix_CCGRPL00784.fa_00159	1260356.D920_01119	3.65e-31	118	COG0582@1|root,COG0582@2|Bacteria,1TTJI@1239|Firmicutes,4HDG6@91061|Bacilli,4B0WW@81852|Enterococcaceae	91061|Bacilli	L	Phage integrase family	-	-	-	-	-	-	-	-	-	-	-	-	Arm-DNA-bind_4,Phage_int_SAM_3,Phage_int_SAM_5,Phage_integrase
JF-2C-7-uni_fix_CCGRPL00784.fa_00167	180332.JTGN01000007_gene3496	5.58e-24	100	COG0366@1|root,COG0366@2|Bacteria,1TP53@1239|Firmicutes,247XR@186801|Clostridia	186801|Clostridia	G	Alpha amylase catalytic	-	-	3.2.1.1	ko:K01176	ko00500,ko01100,ko04973,map00500,map01100,map04973	-	R02108,R02112,R11262	-	ko00000,ko00001,ko01000	-	GH13	-	Alpha-amylase
JF-2C-7-uni_fix_CCGRPL00784.fa_00168	1117379.BABA_08121	7.89e-25	102	COG0366@1|root,COG0366@2|Bacteria,1TP53@1239|Firmicutes,4HC2R@91061|Bacilli,1ZE2G@1386|Bacillus	91061|Bacilli	G	Alpha-amylase domain	malL	-	3.2.1.10,3.2.1.20	ko:K01182,ko:K01187	ko00052,ko00500,ko01100,map00052,map00500,map01100	-	R00028,R00801,R00802,R01718,R01791,R06087,R06088,R06199	RC00028,RC00049,RC00059,RC00077,RC00451	ko00000,ko00001,ko01000	-	GH13,GH31	-	Alpha-amylase,Malt_amylase_C
JF-2C-7-uni_fix_CCGRPL00784.fa_00169	1139996.OMQ_02165	1.66e-26	107	COG3345@1|root,COG3345@2|Bacteria,1TQF4@1239|Firmicutes,4HA5R@91061|Bacilli,4B0A4@81852|Enterococcaceae	91061|Bacilli	G	Glycosyl hydrolase family 36 N-terminal domain	melA	GO:0003674,GO:0003824,GO:0004553,GO:0004557,GO:0005975,GO:0008150,GO:0008152,GO:0009056,GO:0009743,GO:0009987,GO:0010033,GO:0015925,GO:0016043,GO:0016052,GO:0016787,GO:0016798,GO:0022607,GO:0042221,GO:0043933,GO:0044085,GO:0044238,GO:0050896,GO:0051259,GO:0051260,GO:0051262,GO:0051289,GO:0065003,GO:0071704,GO:0071840,GO:1901545,GO:1901575,GO:1901700	3.2.1.22	ko:K07407	ko00052,ko00561,ko00600,ko00603,map00052,map00561,map00600,map00603	-	R01101,R01103,R01104,R01194,R01329,R02926,R03634,R04019,R04470,R05549,R05961,R06091	RC00049,RC00059,RC00451	ko00000,ko00001,ko01000	-	-	-	Glyco_hydro_36C,Glyco_hydro_36N,Melibiase
JF-2C-7-uni_fix_CCGRPL00784.fa_00170	1122147.AUEH01000015_gene2394	7.36e-18	81.3	COG0395@1|root,COG0395@2|Bacteria,1TR45@1239|Firmicutes,4HCEH@91061|Bacilli,3F4G2@33958|Lactobacillaceae	91061|Bacilli	U	Binding-protein-dependent transport system inner membrane component	msmG	-	-	ko:K10119	ko02010,map02010	M00196	-	-	ko00000,ko00001,ko00002,ko02000	3.A.1.1.28	-	-	BPD_transp_1
JF-2C-7-uni_fix_CCGRPL00784.fa_00171	246201.SM12261_0470	2.31e-24	98.6	COG1175@1|root,COG1175@2|Bacteria,1TQB1@1239|Firmicutes,4HDV6@91061|Bacilli,2TPPZ@28037|Streptococcus mitis	91061|Bacilli	P	Binding-protein-dependent transport system inner membrane component	msmF	-	-	ko:K10118	ko02010,map02010	M00196	-	-	ko00000,ko00001,ko00002,ko02000	3.A.1.1.28	-	-	BPD_transp_1
JF-2C-7-uni_fix_CCGRPL00784.fa_00173	1236973.JCM9157_3446	9.28e-15	73.9	COG1486@1|root,COG1486@2|Bacteria,1TQ9I@1239|Firmicutes,4HCGH@91061|Bacilli,1ZQT1@1386|Bacillus	91061|Bacilli	G	Family 4 glycosyl hydrolase	melA	-	3.2.1.22	ko:K07406	ko00052,ko00561,ko00600,ko00603,map00052,map00561,map00600,map00603	-	R01101,R01103,R01104,R01194,R01329,R02926,R03634,R04019,R04470,R05549,R05961,R06091	RC00049,RC00059,RC00451	ko00000,ko00001,ko01000	-	-	-	Glyco_hydro_4,Glyco_hydro_4C
JF-2C-7-uni_fix_CCGRPL00784.fa_00174	1246626.BleG1_3630	3.92e-11	63.2	COG0395@1|root,COG0395@2|Bacteria,1TRCP@1239|Firmicutes,4HBKE@91061|Bacilli,1ZQ4W@1386|Bacillus	91061|Bacilli	G	Binding-protein-dependent transport system inner membrane component	-	-	-	ko:K02026	-	M00207	-	-	ko00000,ko00002,ko02000	3.A.1.1	-	-	BPD_transp_1
JF-2C-7-uni_fix_CCGRPL00784.fa_00176	478749.BRYFOR_07266	1.79e-12	67	COG1175@1|root,COG1175@2|Bacteria,1TREE@1239|Firmicutes,24B75@186801|Clostridia	186801|Clostridia	P	Abc transporter, permease protein	-	-	-	ko:K02025	-	M00207	-	-	ko00000,ko00002,ko02000	3.A.1.1	-	-	BPD_transp_1
JF-2C-7-uni_fix_CCGRPL00784.fa_00177	1346.DQ08_02335	5.33e-07	52	COG1653@1|root,COG1653@2|Bacteria,1TRIH@1239|Firmicutes,4HA29@91061|Bacilli	91061|Bacilli	G	solute-binding protein	-	-	-	ko:K02027	-	M00207	-	-	ko00000,ko00002,ko02000	3.A.1.1	-	-	SBP_bac_1,SBP_bac_8
JF-2C-7-uni_fix_CCGRPL00784.fa_00178	634994.GCWU000323_00021	8.84e-11	58.2	COG1609@1|root,COG1609@2|Bacteria	2|Bacteria	K	purine nucleotide biosynthetic process	-	-	2.7.1.15	ko:K00852,ko:K02529	ko00030,map00030	-	R01051,R02750	RC00002,RC00017	ko00000,ko00001,ko01000,ko03000	-	-	-	LacI,Peripla_BP_1,Peripla_BP_3
JF-2C-7-uni_fix_CCGRPL00784.fa_00179	1139996.OMQ_02172	3.03e-24	92.4	COG0178@1|root,COG0178@2|Bacteria,1U126@1239|Firmicutes,4IAIB@91061|Bacilli,4B5JT@81852|Enterococcaceae	91061|Bacilli	L	ABC transporter	-	-	-	-	-	-	-	-	-	-	-	-	ABC_tran
JF-2C-7-uni_fix_CCGRPL00784.fa_00180	1158608.I583_03017	1.53e-29	112	COG0346@1|root,COG0346@2|Bacteria,1V2QE@1239|Firmicutes,4HGG9@91061|Bacilli,4B2UP@81852|Enterococcaceae	91061|Bacilli	E	Glyoxalase/Bleomycin resistance protein/Dioxygenase superfamily	XK27_00215	-	-	ko:K15975	-	-	-	-	ko00000	-	-	-	Glyoxalase
JF-2C-7-uni_fix_CCGRPL00784.fa_00181	888064.HMPREF9088_1795	1.68e-30	111	COG0582@1|root,COG0582@2|Bacteria,1TTJI@1239|Firmicutes,4HDG6@91061|Bacilli,4AZB3@81852|Enterococcaceae	91061|Bacilli	L	Belongs to the 'phage' integrase family	XK27_05145	-	-	-	-	-	-	-	-	-	-	-	Arm-DNA-bind_4,Phage_int_SAM_3,Phage_integrase
JF-2C-7-uni_fix_CCGRPL00784.fa_00182	1140001.I571_02985	9.42e-36	125	COG0582@1|root,COG0582@2|Bacteria,1V2RX@1239|Firmicutes,4HFES@91061|Bacilli,4B6KK@81852|Enterococcaceae	91061|Bacilli	L	Phage integrase family	-	-	-	-	-	-	-	-	-	-	-	-	Phage_integrase
JF-2C-7-uni_fix_CCGRPL00784.fa_00183	768486.EHR_06460	2.22e-13	70.1	COG5617@1|root,COG5617@2|Bacteria,1VXZJ@1239|Firmicutes,4HXMC@91061|Bacilli,4B43U@81852|Enterococcaceae	91061|Bacilli	S	Psort location CytoplasmicMembrane, score	-	-	-	-	-	-	-	-	-	-	-	-	-
JF-2C-7-uni_fix_CCGRPL00784.fa_00185	1201292.DR75_2476	1.41e-17	73.6	COG3316@1|root,COG3316@2|Bacteria	2|Bacteria	-	-	tnp	-	-	ko:K07498	-	-	-	-	ko00000	-	-	-	DDE_Tnp_IS240
JF-2C-7-uni_fix_CCGRPL00784.fa_00186	1140001.I571_02998	4.8e-27	107	COG0726@1|root,COG0726@2|Bacteria,1TWQ0@1239|Firmicutes,4HD9K@91061|Bacilli,4AZIA@81852|Enterococcaceae	91061|Bacilli	G	polysaccharide deacetylase	-	-	-	-	-	-	-	-	-	-	-	-	Polysacc_deac_1
JF-2C-7-uni_fix_CCGRPL00784.fa_00190	1201292.DR75_2525	2.23e-28	111	COG3775@1|root,COG3775@2|Bacteria,1TQ10@1239|Firmicutes,4HA1Q@91061|Bacilli,4AZER@81852|Enterococcaceae	91061|Bacilli	G	PTS system sugar-specific permease component	-	-	-	ko:K02775	ko00052,ko01100,ko02060,map00052,map01100,map02060	M00279	R05570	RC00017,RC03206	ko00000,ko00001,ko00002,ko02000	4.A.5.1	-	-	EIIC-GAT
JF-2C-7-uni_fix_CCGRPL00784.fa_00194	1201292.DR75_2521	1.23e-29	116	COG1762@1|root,COG3711@1|root,COG1762@2|Bacteria,COG3711@2|Bacteria,1TQT1@1239|Firmicutes,4H9N4@91061|Bacilli,4B004@81852|Enterococcaceae	91061|Bacilli	GKT	Phosphoenolpyruvate-dependent sugar phosphotransferase system, EIIA 2	-	-	-	-	-	-	-	-	-	-	-	-	Mga,PRD,PTS_EIIA_2
JF-2C-7-uni_fix_CCGRPL00784.fa_00199	1185653.A1A1_16313	3.32e-11	62.4	COG2826@1|root,COG2826@2|Bacteria,1TWVR@1239|Firmicutes,4HCM1@91061|Bacilli	91061|Bacilli	L	PFAM Integrase catalytic region	-	-	-	-	-	-	-	-	-	-	-	-	rve
JF-2C-7-uni_fix_CCGRPL00784.fa_00209	1229517.AMFD01000016_gene840	1.53e-35	125	COG3316@1|root,COG3316@2|Bacteria,1TTKR@1239|Firmicutes,4HCB4@91061|Bacilli,1YB3Z@1357|Lactococcus	91061|Bacilli	L	Transposase IS66 family	-	-	-	ko:K07498	-	-	-	-	ko00000	-	-	-	DDE_Tnp_IS240
JF-2C-7-uni_fix_CCGRPL00784.fa_00210	888064.HMPREF9088_0941	4.96e-30	114	COG0039@1|root,COG0039@2|Bacteria,1TPSY@1239|Firmicutes,4HB0Z@91061|Bacilli,4B0CK@81852|Enterococcaceae	91061|Bacilli	C	lactate/malate dehydrogenase, alpha/beta C-terminal domain	ldh	GO:0003674,GO:0003824,GO:0004457,GO:0004459,GO:0005975,GO:0006082,GO:0006090,GO:0006091,GO:0006096,GO:0006139,GO:0006163,GO:0006164,GO:0006165,GO:0006725,GO:0006732,GO:0006733,GO:0006753,GO:0006754,GO:0006757,GO:0006793,GO:0006796,GO:0006807,GO:0008150,GO:0008152,GO:0009056,GO:0009058,GO:0009108,GO:0009117,GO:0009123,GO:0009124,GO:0009126,GO:0009127,GO:0009132,GO:0009135,GO:0009141,GO:0009142,GO:0009144,GO:0009145,GO:0009150,GO:0009152,GO:0009156,GO:0009161,GO:0009165,GO:0009166,GO:0009167,GO:0009168,GO:0009179,GO:0009185,GO:0009199,GO:0009201,GO:0009205,GO:0009206,GO:0009259,GO:0009260,GO:0009987,GO:0016052,GO:0016053,GO:0016310,GO:0016491,GO:0016614,GO:0016616,GO:0017144,GO:0018130,GO:0019359,GO:0019362,GO:0019363,GO:0019438,GO:0019439,GO:0019637,GO:0019693,GO:0019752,GO:0032787,GO:0034404,GO:0034641,GO:0034654,GO:0034655,GO:0042866,GO:0043436,GO:0044237,GO:0044238,GO:0044248,GO:0044249,GO:0044270,GO:0044271,GO:0044281,GO:0044283,GO:0046031,GO:0046034,GO:0046390,GO:0046394,GO:0046434,GO:0046483,GO:0046496,GO:0046700,GO:0046939,GO:0051186,GO:0051188,GO:0055086,GO:0055114,GO:0071704,GO:0072330,GO:0072521,GO:0072522,GO:0072524,GO:0072525,GO:0090407,GO:1901135,GO:1901137,GO:1901292,GO:1901293,GO:1901360,GO:1901361,GO:1901362,GO:1901564,GO:1901566,GO:1901575,GO:1901576	1.1.1.27	ko:K00016	ko00010,ko00270,ko00620,ko00640,ko01100,ko01110,ko01120,ko01130,ko04922,map00010,map00270,map00620,map00640,map01100,map01110,map01120,map01130,map04922	-	R00703,R01000,R03104	RC00031,RC00044	ko00000,ko00001,ko01000,ko04147	-	-	-	Ldh_1_C,Ldh_1_N
JF-2C-7-uni_fix_CCGRPL00784.fa_00212	1139996.OMQ_01817	2.31e-29	111	COG3716@1|root,COG3716@2|Bacteria,1TQA3@1239|Firmicutes,4HA3K@91061|Bacilli,4AZI0@81852|Enterococcaceae	91061|Bacilli	G	PTS system mannose/fructose/sorbose family IID component	levG	GO:0003674,GO:0005215,GO:0005575,GO:0005623,GO:0005886,GO:0005887,GO:0006810,GO:0008150,GO:0008643,GO:0009401,GO:0015144,GO:0016020,GO:0016021,GO:0022857,GO:0031224,GO:0031226,GO:0034219,GO:0044425,GO:0044459,GO:0044464,GO:0051119,GO:0051179,GO:0051234,GO:0055085,GO:0071702,GO:0071944	-	ko:K02771,ko:K02796	ko00051,ko00520,ko01100,ko02060,map00051,map00520,map01100,map02060	M00276,M00304	R02630,R03232	RC00017,RC03206	ko00000,ko00001,ko00002,ko02000	4.A.6.1,4.A.6.1.2	-	-	EIID-AGA
JF-2C-7-uni_fix_CCGRPL00784.fa_00213	1423806.JCM15457_1577	3.31e-25	100	COG3715@1|root,COG3715@2|Bacteria,1TPKK@1239|Firmicutes,4H9QI@91061|Bacilli,3F5QK@33958|Lactobacillaceae	91061|Bacilli	U	PTS system sorbose-specific iic component	levF	GO:0003674,GO:0005215,GO:0005575,GO:0005623,GO:0005886,GO:0005887,GO:0006810,GO:0008150,GO:0008643,GO:0009401,GO:0015144,GO:0016020,GO:0016021,GO:0022857,GO:0031224,GO:0031226,GO:0034219,GO:0044425,GO:0044459,GO:0044464,GO:0051119,GO:0051179,GO:0051234,GO:0055085,GO:0071702,GO:0071944	-	ko:K02746,ko:K02795,ko:K02814,ko:K11196	ko00051,ko00052,ko00520,ko01100,ko02060,map00051,map00052,map00520,map01100,map02060	M00276,M00277,M00278,M00304	R02630,R03232,R04076,R08366	RC00017,RC01069,RC03206	ko00000,ko00001,ko00002,ko02000	4.A.6.1,4.A.6.1.2,4.A.6.1.3,4.A.6.1.4	-	-	EII-Sor
JF-2C-7-uni_fix_CCGRPL00784.fa_00214	1121865.OMW_01525	9.66e-29	106	COG3444@1|root,COG3444@2|Bacteria,1V3X7@1239|Firmicutes,4HH17@91061|Bacilli,4B2AX@81852|Enterococcaceae	91061|Bacilli	G	PTS system sorbose subfamily IIB component	levE	-	2.7.1.202	ko:K11195	ko00051,ko02060,map00051,map02060	M00304	R03232	RC00017,RC03206	ko00000,ko00001,ko00002,ko01000,ko02000	4.A.6.1.2	-	-	PTSIIB_sorb
JF-2C-7-uni_fix_CCGRPL00784.fa_00215	1121865.OMW_01526	1.37e-17	77.8	COG2893@1|root,COG2893@2|Bacteria,1VB2D@1239|Firmicutes,4HMGK@91061|Bacilli,4B33S@81852|Enterococcaceae	91061|Bacilli	G	PTS system fructose IIA component	levD	-	2.7.1.191,2.7.1.202	ko:K02793,ko:K02794,ko:K11194	ko00051,ko00520,ko01100,ko02060,map00051,map00520,map01100,map02060	M00276,M00304	R02630,R03232	RC00017,RC03206	ko00000,ko00001,ko00002,ko01000,ko02000	4.A.6.1,4.A.6.1.2	-	-	EIIA-man
JF-2C-7-uni_fix_CCGRPL00784.fa_00216	1415775.U729_973	0.000112	45.4	COG1221@1|root,COG3933@1|root,COG1221@2|Bacteria,COG3933@2|Bacteria,1VSHE@1239|Firmicutes,248QH@186801|Clostridia,36ECX@31979|Clostridiaceae	186801|Clostridia	K	system, fructose subfamily, IIA component	levR3	-	-	-	-	-	-	-	-	-	-	-	EIIA-man,PRD,Sigma54_activat
JF-2C-7-uni_fix_CCGRPL00784.fa_00217	908337.HMPREF9257_0791	5.68e-05	46.2	COG0561@1|root,COG0561@2|Bacteria,1V5FB@1239|Firmicutes,4HGY8@91061|Bacilli,27DZA@186827|Aerococcaceae	91061|Bacilli	S	Sucrose-6F-phosphate phosphohydrolase	ycsE	-	-	-	-	-	-	-	-	-	-	-	Hydrolase_3
JF-2C-7-uni_fix_CCGRPL00784.fa_00221	1123359.AUIQ01000023_gene94	1.14e-18	83.6	COG4975@1|root,COG4975@2|Bacteria,1TQBN@1239|Firmicutes,4HAVH@91061|Bacilli,4AZVB@81852|Enterococcaceae	91061|Bacilli	G	Sugar transport protein	glcU	-	-	ko:K05340	-	-	-	-	ko00000,ko02000	2.A.7.5	-	-	Sugar_transport
JF-2C-7-uni_fix_CCGRPL00784.fa_00232	1140001.I571_02999	8.73e-35	125	COG3039@1|root,COG3039@2|Bacteria,1UZVA@1239|Firmicutes,4HH09@91061|Bacilli,4B17C@81852|Enterococcaceae	91061|Bacilli	L	Transposase DDE domain	-	-	-	-	-	-	-	-	-	-	-	-	DDE_Tnp_1,DDE_Tnp_1_3
JF-2C-7-uni_fix_CCGRPL00784.fa_00235	543734.LCABL_22750	1.93e-13	68.9	COG0286@1|root,COG0286@2|Bacteria,1TPGZ@1239|Firmicutes,4HA1J@91061|Bacilli,3F4HM@33958|Lactobacillaceae	91061|Bacilli	V	type I restriction-modification system	hsdM	-	2.1.1.72	ko:K03427	-	-	-	-	ko00000,ko01000,ko02048	-	-	-	HsdM_N,N6_Mtase
JF-2C-7-uni_fix_CCGRPL00784.fa_00238	1215915.BN193_06050	3.44e-29	109	COG3316@1|root,COG3316@2|Bacteria,1UTIC@1239|Firmicutes,4HCF1@91061|Bacilli,1YC0H@1357|Lactococcus	91061|Bacilli	L	DDE domain	-	-	-	ko:K07498	-	-	-	-	ko00000	-	-	-	DDE_Tnp_IS240
JF-2C-7-uni_fix_CCGRPL00784.fa_00249	585506.HMPREF0877_0836	9.69e-15	73.9	COG0531@1|root,COG0531@2|Bacteria,1TQ4K@1239|Firmicutes,4HE1H@91061|Bacilli,4AYXD@81850|Leuconostocaceae	91061|Bacilli	E	C-terminus of AA_permease	-	-	-	ko:K03294	-	-	-	-	ko00000	2.A.3.2	-	-	AA_permease_2
JF-2C-7-uni_fix_CCGRPL00784.fa_00250	1158606.I579_00984	2.96e-26	103	COG4608@1|root,COG4608@2|Bacteria,1V36J@1239|Firmicutes,4H9YB@91061|Bacilli,4B0ES@81852|Enterococcaceae	91061|Bacilli	E	ABC transporter, ATP-binding protein	oppF	GO:0005575,GO:0005623,GO:0005886,GO:0016020,GO:0044464,GO:0071944	-	ko:K10823	ko01501,ko02010,ko02024,map01501,map02010,map02024	M00439	-	-	ko00000,ko00001,ko00002,ko02000	3.A.1.5.1,3.A.1.5.18,3.A.1.5.19,3.A.1.5.25	-	-	ABC_tran,oligo_HPY
JF-2C-7-uni_fix_CCGRPL00784.fa_00251	1158606.I579_00983	2.54e-24	99.8	COG0444@1|root,COG0444@2|Bacteria,1TP6E@1239|Firmicutes,4HA4E@91061|Bacilli,4AZTM@81852|Enterococcaceae	91061|Bacilli	P	Belongs to the ABC transporter superfamily	oppD	-	-	ko:K15583	ko01501,ko02010,ko02024,map01501,map02010,map02024	M00439	-	-	ko00000,ko00001,ko00002,ko02000	3.A.1.5.1,3.A.1.5.18,3.A.1.5.19,3.A.1.5.25	-	-	ABC_tran,oligo_HPY
JF-2C-7-uni_fix_CCGRPL00784.fa_00252	1121865.OMW_01205	3.79e-12	66.2	COG1173@1|root,COG1173@2|Bacteria,1TP4R@1239|Firmicutes,4HE8S@91061|Bacilli,4B249@81852|Enterococcaceae	91061|Bacilli	U	N-terminal TM domain of oligopeptide transport permease C	amiD	-	-	ko:K15582	ko01501,ko02010,ko02024,map01501,map02010,map02024	M00439	-	-	ko00000,ko00001,ko00002,ko02000	3.A.1.5.1,3.A.1.5.18,3.A.1.5.19,3.A.1.5.25	-	-	BPD_transp_1,OppC_N
JF-2C-7-uni_fix_CCGRPL00784.fa_00253	1139996.OMQ_02479	1.69e-23	98.6	COG0601@1|root,COG0601@2|Bacteria,1UY5U@1239|Firmicutes,4HEZK@91061|Bacilli,4B0WN@81852|Enterococcaceae	91061|Bacilli	U	Binding-protein-dependent transport system inner membrane component	amiC	GO:0003674,GO:0005215,GO:0006810,GO:0008150,GO:0022857,GO:0051179,GO:0051234,GO:0055085	-	ko:K15581	ko01501,ko02010,ko02024,map01501,map02010,map02024	M00439	-	-	ko00000,ko00001,ko00002,ko02000	3.A.1.5.1,3.A.1.5.18,3.A.1.5.19,3.A.1.5.25	-	-	BPD_transp_1
JF-2C-7-uni_fix_CCGRPL00784.fa_00254	1139996.OMQ_02480	2.42e-11	64.3	COG4166@1|root,COG4166@2|Bacteria,1TQVS@1239|Firmicutes,4HCCB@91061|Bacilli,4B1X0@81852|Enterococcaceae	91061|Bacilli	E	Bacterial extracellular solute-binding proteins, family 5 Middle	amiA	GO:0005575,GO:0005623,GO:0005886,GO:0016020,GO:0030288,GO:0030313,GO:0031975,GO:0042597,GO:0044464,GO:0071944	-	ko:K02035,ko:K15580	ko01501,ko02010,ko02024,map01501,map02010,map02024	M00239,M00439	-	-	ko00000,ko00001,ko00002,ko02000	3.A.1.5,3.A.1.5.1,3.A.1.5.18,3.A.1.5.19,3.A.1.5.25	-	-	SBP_bac_5
JF-2C-7-uni_fix_CCGRPL00784.fa_00256	565664.EFXG_00263	5.98e-27	107	COG0477@1|root,COG2814@2|Bacteria,1TQZ7@1239|Firmicutes,4HERG@91061|Bacilli,4B29N@81852|Enterococcaceae	91061|Bacilli	EGP	Major Facilitator Superfamily	-	-	-	-	-	-	-	-	-	-	-	-	MFS_1,MFS_2
JF-2C-7-uni_fix_CCGRPL00784.fa_00257	565664.EFXG_00262	1.19e-31	122	COG3345@1|root,COG3345@2|Bacteria,1TQF4@1239|Firmicutes,4HA5R@91061|Bacilli,4B0A4@81852|Enterococcaceae	91061|Bacilli	G	Glycosyl hydrolase family 36 N-terminal domain	aga	-	3.2.1.22	ko:K07407	ko00052,ko00561,ko00600,ko00603,map00052,map00561,map00600,map00603	-	R01101,R01103,R01104,R01194,R01329,R02926,R03634,R04019,R04470,R05549,R05961,R06091	RC00049,RC00059,RC00451	ko00000,ko00001,ko01000	-	-	-	Glyco_hydro_36C,Glyco_hydro_36N,Melibiase
JF-2C-7-uni_fix_CCGRPL00784.fa_00258	565664.EFXG_00261	1.65e-34	124	COG2207@1|root,COG2207@2|Bacteria,1V0Z0@1239|Firmicutes,4ISD2@91061|Bacilli,4B6RD@81852|Enterococcaceae	91061|Bacilli	K	AraC-like ligand binding domain	-	-	-	-	-	-	-	-	-	-	-	-	AraC_binding,HTH_18,HTH_AraC
JF-2C-8-uni_fix_CCGRPL00444.fa_00009	1140001.I571_02878	8.41e-31	114	COG3764@1|root,COG3764@2|Bacteria,1VFNG@1239|Firmicutes	1239|Firmicutes	M	COG3764 Sortase (surface protein transpeptidase)	srtA	-	3.4.22.70	ko:K07284	-	-	-	-	ko00000,ko01000,ko01002,ko01011	-	-	-	Sortase
JF-2C-8-uni_fix_CCGRPL00444.fa_00037	1300150.EMQU_1373	3.34e-19	86.7	COG0550@1|root,COG0550@2|Bacteria,1TPJD@1239|Firmicutes,4HAZV@91061|Bacilli,4B026@81852|Enterococcaceae	91061|Bacilli	L	DNA topoisomerase	traI	-	5.99.1.2	ko:K03169	-	-	-	-	ko00000,ko01000,ko03032	-	-	-	Topoisom_bac,Toprim,Toprim_Crpt
JF-2C-8-uni_fix_CCGRPL00444.fa_00041	1201292.DR75_2059	7.92e-33	117	COG0629@1|root,COG0629@2|Bacteria,1V3WT@1239|Firmicutes,4HH8I@91061|Bacilli,4B2AG@81852|Enterococcaceae	91061|Bacilli	L	Plays an important role in DNA replication, recombination and repair. Binds to ssDNA and to an array of partner proteins to recruit them to their sites of action during DNA metabolism	ssb	-	-	ko:K03111	ko03030,ko03430,ko03440,map03030,map03430,map03440	-	-	-	ko00000,ko00001,ko03029,ko03032,ko03400	-	-	-	SSB
JF-2C-8-uni_fix_CCGRPL00444.fa_00042	1140001.I571_02844	1.48e-34	119	2AX67@1|root,30RR1@2|Bacteria,1U24B@1239|Firmicutes,4IBMY@91061|Bacilli,4B3JV@81852|Enterococcaceae	91061|Bacilli	-	-	-	-	-	-	-	-	-	-	-	-	-	-	-
JF-2C-8-uni_fix_CCGRPL00444.fa_00052	1158614.I592_04125	2.19e-30	114	COG2801@1|root,COG2801@2|Bacteria,1TPEH@1239|Firmicutes,4HCHG@91061|Bacilli,4B04U@81852|Enterococcaceae	91061|Bacilli	L	Integrase core domain	-	-	-	-	-	-	-	-	-	-	-	-	HTH_21,rve,rve_3
JF-2C-8-uni_fix_CCGRPL00444.fa_00053	1211817.CCAT010000077_gene1383	1.68e-33	117	COG2963@1|root,COG2963@2|Bacteria,1V9ZX@1239|Firmicutes,24P3X@186801|Clostridia,36MBA@31979|Clostridiaceae	186801|Clostridia	L	PFAM transposase IS3 IS911 family protein	-	-	-	ko:K07483	-	-	-	-	ko00000	-	-	-	HTH_Tnp_1
JF-2C-8-uni_fix_CCGRPL00444.fa_00054	1140001.I571_03055	7.89e-38	126	COG3316@1|root,COG3316@2|Bacteria,1TTKR@1239|Firmicutes,4HCB4@91061|Bacilli,4B14R@81852|Enterococcaceae	91061|Bacilli	L	Transposase IS66 family	-	-	-	ko:K07498	-	-	-	-	ko00000	-	-	-	DDE_Tnp_IS240
JF-2C-8-uni_fix_CCGRPL00444.fa_00064	1116231.SMA_0488	8.66e-34	121	COG0664@1|root,COG0664@2|Bacteria	2|Bacteria	T	cyclic nucleotide binding	flp	-	4.1.99.16,4.2.3.22,4.2.3.75	ko:K10187,ko:K21562	ko00909,ko01100,ko01110,map00909,map01100,map01110	-	R07647,R07648,R08543,R09487	RC01832,RC02159,RC02160,RC02183,RC02425,RC02552	ko00000,ko00001,ko01000,ko03000	-	-	-	HTH_Crp_2,cNMP_binding
JF-2C-8-uni_fix_CCGRPL00444.fa_00065	1116231.SMA_0489	6.68e-31	114	COG1780@1|root,COG3615@1|root,COG1780@2|Bacteria,COG3615@2|Bacteria,1V71V@1239|Firmicutes,4HIW7@91061|Bacilli	91061|Bacilli	F	Belongs to the NrdI family	nrdI	-	-	ko:K03647	-	-	-	-	ko00000	-	-	-	Flavodoxin_NdrI
JF-2C-8-uni_fix_CCGRPL00444.fa_00066	1116231.SMA_0490	7.63e-31	119	COG0209@1|root,COG0209@2|Bacteria,1TPFH@1239|Firmicutes,4H9X0@91061|Bacilli	91061|Bacilli	F	Provides the precursors necessary for DNA synthesis. Catalyzes the biosynthesis of deoxyribonucleotides from the corresponding ribonucleotides	nrdE	-	1.17.4.1	ko:K00525	ko00230,ko00240,ko01100,map00230,map00240,map01100	M00053	R02017,R02018,R02019,R02024	RC00613	ko00000,ko00001,ko00002,ko01000,ko03400	-	-	iYO844.BSU17380	RNR_N,Ribonuc_red_lgC,Ribonuc_red_lgN
JF-2C-8-uni_fix_CCGRPL00444.fa_00069	655812.HMPREF0061_1445	1.56e-31	117	COG0208@1|root,COG0208@2|Bacteria,1V0Y9@1239|Firmicutes,4HC0F@91061|Bacilli,27F3A@186827|Aerococcaceae	91061|Bacilli	F	Ribonucleotide reductase, small chain	-	-	1.17.4.1	ko:K00526	ko00230,ko00240,ko01100,map00230,map00240,map01100	M00053	R02017,R02018,R02019,R02024	RC00613	ko00000,ko00001,ko00002,ko01000,ko03400	-	-	-	Ribonuc_red_sm
JF-2C-8-uni_fix_CCGRPL00444.fa_00074	1215915.BN193_08640	3.17e-35	127	COG2826@1|root,COG2826@2|Bacteria,1TWVR@1239|Firmicutes,4HCM1@91061|Bacilli,1YCPQ@1357|Lactococcus	91061|Bacilli	L	Integrase core domain	-	-	-	-	-	-	-	-	-	-	-	-	HTH_38,rve
JF-2C-8-uni_fix_CCGRPL00444.fa_00075	1215915.BN193_08640	9.68e-34	123	COG2826@1|root,COG2826@2|Bacteria,1TWVR@1239|Firmicutes,4HCM1@91061|Bacilli,1YCPQ@1357|Lactococcus	91061|Bacilli	L	Integrase core domain	-	-	-	-	-	-	-	-	-	-	-	-	HTH_38,rve
JF-2C-8-uni_fix_CCGRPL00444.fa_00077	33876.JNXY01000032_gene3227	4.26e-05	46.6	COG0444@1|root,COG0444@2|Bacteria,2GIXV@201174|Actinobacteria,4DC20@85008|Micromonosporales	201174|Actinobacteria	EP	Belongs to the ABC transporter superfamily	-	-	-	ko:K02031	ko02024,map02024	M00239	-	-	ko00000,ko00001,ko00002,ko02000	3.A.1.5	-	-	ABC_tran,oligo_HPY
JF-2C-8-uni_fix_CCGRPL00444.fa_00078	985255.APHJ01000054_gene1951	9.23e-05	45.1	COG0577@1|root,COG0577@2|Bacteria,4NEBD@976|Bacteroidetes,1IIKD@117743|Flavobacteriia	976|Bacteroidetes	V	ABC transporter, permease protein	-	-	-	ko:K02004	-	M00258	-	-	ko00000,ko00002,ko02000	3.A.1	-	-	FtsX,MacB_PCD
JF-2C-8-uni_fix_CCGRPL00444.fa_00080	1140001.I571_02990	2.9e-36	125	COG1974@1|root,COG1974@2|Bacteria,1VGKR@1239|Firmicutes,4HR09@91061|Bacilli,4B37J@81852|Enterococcaceae	91061|Bacilli	KT	Peptidase S24-like	-	-	3.4.21.88	ko:K01356	-	M00729	-	-	ko00000,ko00002,ko01000,ko01002,ko03400	-	-	-	HTH_3,Peptidase_S24
JF-2C-8-uni_fix_CCGRPL00444.fa_00081	797515.HMPREF9103_01999	3.57e-34	119	COG0542@1|root,COG0542@2|Bacteria,1TRHP@1239|Firmicutes,4HAHZ@91061|Bacilli,3FC3Z@33958|Lactobacillaceae	91061|Bacilli	O	C-terminal, D2-small domain, of ClpB protein	clpL	-	-	ko:K04086	-	-	-	-	ko00000,ko03110	-	-	-	AAA,AAA_2,ClpB_D2-small,UVR
JF-2C-8-uni_fix_CCGRPL00444.fa_00084	1140001.I571_02987	5.7e-33	120	COG2801@1|root,COG2801@2|Bacteria,1TU21@1239|Firmicutes,4IQHN@91061|Bacilli,4B6EZ@81852|Enterococcaceae	1239|Firmicutes	L	HTH-like domain	-	-	-	ko:K07483	-	-	-	-	ko00000	-	-	-	HTH_21,rve,rve_3
JF-2C-8-uni_fix_CCGRPL00444.fa_00087	1201292.DR75_843	5.22e-33	123	COG3328@1|root,COG3328@2|Bacteria,1TP4C@1239|Firmicutes,4HAXJ@91061|Bacilli,4B0EH@81852|Enterococcaceae	91061|Bacilli	L	to GB X15145, SP P26998, PID 1340164, GB X15145, SP P26998, and PID 1340164	B4168_4126	-	-	ko:K07493	-	-	-	-	ko00000	-	-	-	Transposase_mut
JF-2C-8-uni_fix_CCGRPL00444.fa_00090	1104325.M7W_2017	1.4e-35	123	COG0071@1|root,COG0071@2|Bacteria,1VG0E@1239|Firmicutes,4HPDH@91061|Bacilli,4B33W@81852|Enterococcaceae	91061|Bacilli	O	Belongs to the small heat shock protein (HSP20) family	-	-	-	ko:K13993	ko04141,map04141	-	-	-	ko00000,ko00001,ko03110	-	-	-	HSP20
JF-2C-8-uni_fix_CCGRPL00444.fa_00092	1158606.I579_00661	3.59e-21	90.5	COG2801@1|root,COG2801@2|Bacteria,1TU21@1239|Firmicutes,4HDK4@91061|Bacilli,4B1EX@81852|Enterococcaceae	91061|Bacilli	L	Integrase core domain	tra981A	-	-	ko:K07497	-	-	-	-	ko00000	-	-	-	HTH_21,rve
JF-2C-8-uni_fix_CCGRPL00444.fa_00094	224308.BSU08210	3.21e-08	55.5	COG1132@1|root,COG1132@2|Bacteria,1TP0B@1239|Firmicutes,4H9SC@91061|Bacilli,1ZBEE@1386|Bacillus	91061|Bacilli	V	ABC transporter	yfiB3	-	-	ko:K06147	-	-	-	-	ko00000,ko02000	3.A.1.106,3.A.1.109,3.A.1.21	-	-	ABC_membrane,ABC_tran
JF-2C-8-uni_fix_CCGRPL00444.fa_00095	1211817.CCAT010000001_gene209	1.31e-33	123	COG2826@1|root,COG2826@2|Bacteria,1TRSF@1239|Firmicutes,248IJ@186801|Clostridia	186801|Clostridia	L	PFAM Integrase catalytic region	-	-	-	-	-	-	-	-	-	-	-	-	HTH_38,rve
JF-2C-8-uni_fix_CCGRPL00444.fa_00097	1140001.I571_02991	7.42e-18	82.4	COG3328@1|root,COG3328@2|Bacteria,1TP4C@1239|Firmicutes,4HAXJ@91061|Bacilli,4B0EH@81852|Enterococcaceae	91061|Bacilli	L	to GB X15145, SP P26998, PID 1340164, GB X15145, SP P26998, and PID 1340164	B4168_4126	-	-	ko:K07493	-	-	-	-	ko00000	-	-	-	Transposase_mut
JF-2C-8-uni_fix_CCGRPL00444.fa_00098	1140001.I571_02991	1.8e-32	121	COG3328@1|root,COG3328@2|Bacteria,1TP4C@1239|Firmicutes,4HAXJ@91061|Bacilli,4B0EH@81852|Enterococcaceae	91061|Bacilli	L	to GB X15145, SP P26998, PID 1340164, GB X15145, SP P26998, and PID 1340164	B4168_4126	-	-	ko:K07493	-	-	-	-	ko00000	-	-	-	Transposase_mut
JF-2C-8-uni_fix_CCGRPL00444.fa_00101	1140001.I571_02953	8.42e-24	99.8	COG2304@1|root,COG4932@1|root,COG2304@2|Bacteria,COG4932@2|Bacteria,1V87P@1239|Firmicutes,4HA8Y@91061|Bacilli,4B11X@81852|Enterococcaceae	91061|Bacilli	M	von Willebrand factor (vWF) type A domain	yvcC	-	-	-	-	-	-	-	-	-	-	-	Cna_B,Gram_pos_anchor,VWA,VWA_2
JF-2C-8-uni_fix_CCGRPL00444.fa_00104	1140001.I571_02957	8.5e-30	114	COG3764@1|root,COG3764@2|Bacteria,1UN9R@1239|Firmicutes,4HG4C@91061|Bacilli,4B051@81852|Enterococcaceae	91061|Bacilli	M	Sortase family	-	-	3.4.22.70	ko:K07284	-	-	-	-	ko00000,ko01000,ko01002,ko01011	-	-	-	Sortase
JF-2C-8-uni_fix_CCGRPL00444.fa_00105	1140001.I571_02958	4.68e-28	109	COG3764@1|root,COG3764@2|Bacteria,1UN9R@1239|Firmicutes,4HGDU@91061|Bacilli,4B231@81852|Enterococcaceae	91061|Bacilli	M	Sortase family	-	-	3.4.22.70	ko:K07284	-	-	-	-	ko00000,ko01000,ko01002,ko01011	-	-	-	Sortase
JF-2C-8-uni_fix_CCGRPL00444.fa_00106	1140001.I571_03055	3.22e-37	125	COG3316@1|root,COG3316@2|Bacteria,1TTKR@1239|Firmicutes,4HCB4@91061|Bacilli,4B14R@81852|Enterococcaceae	91061|Bacilli	L	Transposase IS66 family	-	-	-	ko:K07498	-	-	-	-	ko00000	-	-	-	DDE_Tnp_IS240
JF-2C-8-uni_fix_CCGRPL00444.fa_00119	1140001.I571_02981	1.35e-32	122	COG3328@1|root,COG3328@2|Bacteria,1TP4C@1239|Firmicutes,4HAXJ@91061|Bacilli,4B0EH@81852|Enterococcaceae	91061|Bacilli	L	to GB X15145, SP P26998, PID 1340164, GB X15145, SP P26998, and PID 1340164	B4168_4126	-	-	ko:K07493	-	-	-	-	ko00000	-	-	-	Transposase_mut
JF-2C-8-uni_fix_CCGRPL00444.fa_00121	1158601.I585_02823	1.26e-35	126	COG0664@1|root,COG0664@2|Bacteria,1U9VC@1239|Firmicutes,4HBWK@91061|Bacilli,4B1V0@81852|Enterococcaceae	91061|Bacilli	K	helix_turn_helix, cAMP Regulatory protein	-	-	-	ko:K21562	-	-	-	-	ko00000,ko03000	-	-	-	HTH_Crp_2,cNMP_binding
JF-2C-8-uni_fix_CCGRPL00444.fa_00123	945021.TEH_23510	5.41e-33	116	COG0682@1|root,COG0682@2|Bacteria,1TPAK@1239|Firmicutes,4HAT0@91061|Bacilli,4B0RN@81852|Enterococcaceae	91061|Bacilli	M	Transfers the N-acyl diglyceride group on what will become the N-terminal cysteine of membrane lipoproteins	lgt	-	-	ko:K13292	-	-	-	-	ko00000,ko01000	-	-	-	LGT
JF-2C-8-uni_fix_CCGRPL00444.fa_00136	908337.HMPREF9257_0791	5.68e-05	46.2	COG0561@1|root,COG0561@2|Bacteria,1V5FB@1239|Firmicutes,4HGY8@91061|Bacilli,27DZA@186827|Aerococcaceae	91061|Bacilli	S	Sucrose-6F-phosphate phosphohydrolase	ycsE	-	-	-	-	-	-	-	-	-	-	-	Hydrolase_3
JF-2C-8-uni_fix_CCGRPL00444.fa_00137	1415775.U729_973	0.000112	45.4	COG1221@1|root,COG3933@1|root,COG1221@2|Bacteria,COG3933@2|Bacteria,1VSHE@1239|Firmicutes,248QH@186801|Clostridia,36ECX@31979|Clostridiaceae	186801|Clostridia	K	system, fructose subfamily, IIA component	levR3	-	-	-	-	-	-	-	-	-	-	-	EIIA-man,PRD,Sigma54_activat
JF-2C-8-uni_fix_CCGRPL00444.fa_00138	1121865.OMW_01526	1.37e-17	77.8	COG2893@1|root,COG2893@2|Bacteria,1VB2D@1239|Firmicutes,4HMGK@91061|Bacilli,4B33S@81852|Enterococcaceae	91061|Bacilli	G	PTS system fructose IIA component	levD	-	2.7.1.191,2.7.1.202	ko:K02793,ko:K02794,ko:K11194	ko00051,ko00520,ko01100,ko02060,map00051,map00520,map01100,map02060	M00276,M00304	R02630,R03232	RC00017,RC03206	ko00000,ko00001,ko00002,ko01000,ko02000	4.A.6.1,4.A.6.1.2	-	-	EIIA-man
JF-2C-8-uni_fix_CCGRPL00444.fa_00139	1121865.OMW_01525	9.66e-29	106	COG3444@1|root,COG3444@2|Bacteria,1V3X7@1239|Firmicutes,4HH17@91061|Bacilli,4B2AX@81852|Enterococcaceae	91061|Bacilli	G	PTS system sorbose subfamily IIB component	levE	-	2.7.1.202	ko:K11195	ko00051,ko02060,map00051,map02060	M00304	R03232	RC00017,RC03206	ko00000,ko00001,ko00002,ko01000,ko02000	4.A.6.1.2	-	-	PTSIIB_sorb
JF-2C-8-uni_fix_CCGRPL00444.fa_00140	1423806.JCM15457_1577	3.31e-25	100	COG3715@1|root,COG3715@2|Bacteria,1TPKK@1239|Firmicutes,4H9QI@91061|Bacilli,3F5QK@33958|Lactobacillaceae	91061|Bacilli	U	PTS system sorbose-specific iic component	levF	GO:0003674,GO:0005215,GO:0005575,GO:0005623,GO:0005886,GO:0005887,GO:0006810,GO:0008150,GO:0008643,GO:0009401,GO:0015144,GO:0016020,GO:0016021,GO:0022857,GO:0031224,GO:0031226,GO:0034219,GO:0044425,GO:0044459,GO:0044464,GO:0051119,GO:0051179,GO:0051234,GO:0055085,GO:0071702,GO:0071944	-	ko:K02746,ko:K02795,ko:K02814,ko:K11196	ko00051,ko00052,ko00520,ko01100,ko02060,map00051,map00052,map00520,map01100,map02060	M00276,M00277,M00278,M00304	R02630,R03232,R04076,R08366	RC00017,RC01069,RC03206	ko00000,ko00001,ko00002,ko02000	4.A.6.1,4.A.6.1.2,4.A.6.1.3,4.A.6.1.4	-	-	EII-Sor
JF-2C-8-uni_fix_CCGRPL00444.fa_00141	1139996.OMQ_01817	2.31e-29	111	COG3716@1|root,COG3716@2|Bacteria,1TQA3@1239|Firmicutes,4HA3K@91061|Bacilli,4AZI0@81852|Enterococcaceae	91061|Bacilli	G	PTS system mannose/fructose/sorbose family IID component	levG	GO:0003674,GO:0005215,GO:0005575,GO:0005623,GO:0005886,GO:0005887,GO:0006810,GO:0008150,GO:0008643,GO:0009401,GO:0015144,GO:0016020,GO:0016021,GO:0022857,GO:0031224,GO:0031226,GO:0034219,GO:0044425,GO:0044459,GO:0044464,GO:0051119,GO:0051179,GO:0051234,GO:0055085,GO:0071702,GO:0071944	-	ko:K02771,ko:K02796	ko00051,ko00520,ko01100,ko02060,map00051,map00520,map01100,map02060	M00276,M00304	R02630,R03232	RC00017,RC03206	ko00000,ko00001,ko00002,ko02000	4.A.6.1,4.A.6.1.2	-	-	EIID-AGA
JF-2C-8-uni_fix_CCGRPL00444.fa_00143	888064.HMPREF9088_0941	4.96e-30	114	COG0039@1|root,COG0039@2|Bacteria,1TPSY@1239|Firmicutes,4HB0Z@91061|Bacilli,4B0CK@81852|Enterococcaceae	91061|Bacilli	C	lactate/malate dehydrogenase, alpha/beta C-terminal domain	ldh	GO:0003674,GO:0003824,GO:0004457,GO:0004459,GO:0005975,GO:0006082,GO:0006090,GO:0006091,GO:0006096,GO:0006139,GO:0006163,GO:0006164,GO:0006165,GO:0006725,GO:0006732,GO:0006733,GO:0006753,GO:0006754,GO:0006757,GO:0006793,GO:0006796,GO:0006807,GO:0008150,GO:0008152,GO:0009056,GO:0009058,GO:0009108,GO:0009117,GO:0009123,GO:0009124,GO:0009126,GO:0009127,GO:0009132,GO:0009135,GO:0009141,GO:0009142,GO:0009144,GO:0009145,GO:0009150,GO:0009152,GO:0009156,GO:0009161,GO:0009165,GO:0009166,GO:0009167,GO:0009168,GO:0009179,GO:0009185,GO:0009199,GO:0009201,GO:0009205,GO:0009206,GO:0009259,GO:0009260,GO:0009987,GO:0016052,GO:0016053,GO:0016310,GO:0016491,GO:0016614,GO:0016616,GO:0017144,GO:0018130,GO:0019359,GO:0019362,GO:0019363,GO:0019438,GO:0019439,GO:0019637,GO:0019693,GO:0019752,GO:0032787,GO:0034404,GO:0034641,GO:0034654,GO:0034655,GO:0042866,GO:0043436,GO:0044237,GO:0044238,GO:0044248,GO:0044249,GO:0044270,GO:0044271,GO:0044281,GO:0044283,GO:0046031,GO:0046034,GO:0046390,GO:0046394,GO:0046434,GO:0046483,GO:0046496,GO:0046700,GO:0046939,GO:0051186,GO:0051188,GO:0055086,GO:0055114,GO:0071704,GO:0072330,GO:0072521,GO:0072522,GO:0072524,GO:0072525,GO:0090407,GO:1901135,GO:1901137,GO:1901292,GO:1901293,GO:1901360,GO:1901361,GO:1901362,GO:1901564,GO:1901566,GO:1901575,GO:1901576	1.1.1.27	ko:K00016	ko00010,ko00270,ko00620,ko00640,ko01100,ko01110,ko01120,ko01130,ko04922,map00010,map00270,map00620,map00640,map01100,map01110,map01120,map01130,map04922	-	R00703,R01000,R03104	RC00031,RC00044	ko00000,ko00001,ko01000,ko04147	-	-	-	Ldh_1_C,Ldh_1_N
JF-2C-8-uni_fix_CCGRPL00444.fa_00144	1229517.AMFD01000016_gene840	1.53e-35	125	COG3316@1|root,COG3316@2|Bacteria,1TTKR@1239|Firmicutes,4HCB4@91061|Bacilli,1YB3Z@1357|Lactococcus	91061|Bacilli	L	Transposase IS66 family	-	-	-	ko:K07498	-	-	-	-	ko00000	-	-	-	DDE_Tnp_IS240
JF-2C-8-uni_fix_CCGRPL00444.fa_00145	1121105.ATXL01000088_gene81	3.56e-37	125	COG3316@1|root,COG3316@2|Bacteria,1TTKR@1239|Firmicutes,4HCB4@91061|Bacilli,4B375@81852|Enterococcaceae	91061|Bacilli	L	Transposase	-	-	-	ko:K07498	-	-	-	-	ko00000	-	-	-	DDE_Tnp_IS240
JF-2C-8-uni_fix_CCGRPL00444.fa_00154	1185653.A1A1_16313	3.32e-11	62.4	COG2826@1|root,COG2826@2|Bacteria,1TWVR@1239|Firmicutes,4HCM1@91061|Bacilli	91061|Bacilli	L	PFAM Integrase catalytic region	-	-	-	-	-	-	-	-	-	-	-	-	rve
JF-2C-8-uni_fix_CCGRPL00444.fa_00159	1201292.DR75_2521	1.23e-29	116	COG1762@1|root,COG3711@1|root,COG1762@2|Bacteria,COG3711@2|Bacteria,1TQT1@1239|Firmicutes,4H9N4@91061|Bacilli,4B004@81852|Enterococcaceae	91061|Bacilli	GKT	Phosphoenolpyruvate-dependent sugar phosphotransferase system, EIIA 2	-	-	-	-	-	-	-	-	-	-	-	-	Mga,PRD,PTS_EIIA_2
JF-2C-8-uni_fix_CCGRPL00444.fa_00163	1201292.DR75_2525	2.23e-28	111	COG3775@1|root,COG3775@2|Bacteria,1TQ10@1239|Firmicutes,4HA1Q@91061|Bacilli,4AZER@81852|Enterococcaceae	91061|Bacilli	G	PTS system sugar-specific permease component	-	-	-	ko:K02775	ko00052,ko01100,ko02060,map00052,map01100,map02060	M00279	R05570	RC00017,RC03206	ko00000,ko00001,ko00002,ko02000	4.A.5.1	-	-	EIIC-GAT
JF-2C-8-uni_fix_CCGRPL00444.fa_00166	1140001.I571_02999	1.57e-35	127	COG3039@1|root,COG3039@2|Bacteria,1UZVA@1239|Firmicutes,4HH09@91061|Bacilli,4B17C@81852|Enterococcaceae	91061|Bacilli	L	Transposase DDE domain	-	-	-	-	-	-	-	-	-	-	-	-	DDE_Tnp_1,DDE_Tnp_1_3
JF-2C-8-uni_fix_CCGRPL00444.fa_00167	1140001.I571_02998	4.8e-27	107	COG0726@1|root,COG0726@2|Bacteria,1TWQ0@1239|Firmicutes,4HD9K@91061|Bacilli,4AZIA@81852|Enterococcaceae	91061|Bacilli	G	polysaccharide deacetylase	-	-	-	-	-	-	-	-	-	-	-	-	Polysacc_deac_1
JF-2C-8-uni_fix_CCGRPL00444.fa_00168	1201292.DR75_2476	1.41e-17	73.6	COG3316@1|root,COG3316@2|Bacteria	2|Bacteria	-	-	tnp	-	-	ko:K07498	-	-	-	-	ko00000	-	-	-	DDE_Tnp_IS240
JF-2C-8-uni_fix_CCGRPL00444.fa_00169	1215915.BN193_06050	3.06e-36	127	COG3316@1|root,COG3316@2|Bacteria,1UTIC@1239|Firmicutes,4HCF1@91061|Bacilli,1YC0H@1357|Lactococcus	91061|Bacilli	L	DDE domain	-	-	-	ko:K07498	-	-	-	-	ko00000	-	-	-	DDE_Tnp_IS240
JF-2C-8-uni_fix_CCGRPL00444.fa_00170	768486.EHR_06460	2.22e-13	70.1	COG5617@1|root,COG5617@2|Bacteria,1VXZJ@1239|Firmicutes,4HXMC@91061|Bacilli,4B43U@81852|Enterococcaceae	91061|Bacilli	S	Psort location CytoplasmicMembrane, score	-	-	-	-	-	-	-	-	-	-	-	-	-
JF-2C-8-uni_fix_CCGRPL00444.fa_00171	1140001.I571_02985	9.42e-36	125	COG0582@1|root,COG0582@2|Bacteria,1V2RX@1239|Firmicutes,4HFES@91061|Bacilli,4B6KK@81852|Enterococcaceae	91061|Bacilli	L	Phage integrase family	-	-	-	-	-	-	-	-	-	-	-	-	Phage_integrase
JF-2C-8-uni_fix_CCGRPL00444.fa_00172	888064.HMPREF9088_1795	1.68e-30	111	COG0582@1|root,COG0582@2|Bacteria,1TTJI@1239|Firmicutes,4HDG6@91061|Bacilli,4AZB3@81852|Enterococcaceae	91061|Bacilli	L	Belongs to the 'phage' integrase family	XK27_05145	-	-	-	-	-	-	-	-	-	-	-	Arm-DNA-bind_4,Phage_int_SAM_3,Phage_integrase
JF-2C-8-uni_fix_CCGRPL00444.fa_00173	1158608.I583_03017	1.53e-29	112	COG0346@1|root,COG0346@2|Bacteria,1V2QE@1239|Firmicutes,4HGG9@91061|Bacilli,4B2UP@81852|Enterococcaceae	91061|Bacilli	E	Glyoxalase/Bleomycin resistance protein/Dioxygenase superfamily	XK27_00215	-	-	ko:K15975	-	-	-	-	ko00000	-	-	-	Glyoxalase
JF-2C-8-uni_fix_CCGRPL00444.fa_00174	1139996.OMQ_02172	3.03e-24	92.4	COG0178@1|root,COG0178@2|Bacteria,1U126@1239|Firmicutes,4IAIB@91061|Bacilli,4B5JT@81852|Enterococcaceae	91061|Bacilli	L	ABC transporter	-	-	-	-	-	-	-	-	-	-	-	-	ABC_tran
JF-2C-8-uni_fix_CCGRPL00444.fa_00175	634994.GCWU000323_00021	8.84e-11	58.2	COG1609@1|root,COG1609@2|Bacteria	2|Bacteria	K	purine nucleotide biosynthetic process	-	-	2.7.1.15	ko:K00852,ko:K02529	ko00030,map00030	-	R01051,R02750	RC00002,RC00017	ko00000,ko00001,ko01000,ko03000	-	-	-	LacI,Peripla_BP_1,Peripla_BP_3
JF-2C-8-uni_fix_CCGRPL00444.fa_00176	1346.DQ08_02335	5.33e-07	52	COG1653@1|root,COG1653@2|Bacteria,1TRIH@1239|Firmicutes,4HA29@91061|Bacilli	91061|Bacilli	G	solute-binding protein	-	-	-	ko:K02027	-	M00207	-	-	ko00000,ko00002,ko02000	3.A.1.1	-	-	SBP_bac_1,SBP_bac_8
JF-2C-8-uni_fix_CCGRPL00444.fa_00177	478749.BRYFOR_07266	1.79e-12	67	COG1175@1|root,COG1175@2|Bacteria,1TREE@1239|Firmicutes,24B75@186801|Clostridia	186801|Clostridia	P	Abc transporter, permease protein	-	-	-	ko:K02025	-	M00207	-	-	ko00000,ko00002,ko02000	3.A.1.1	-	-	BPD_transp_1
JF-2C-8-uni_fix_CCGRPL00444.fa_00179	1246626.BleG1_3630	3.92e-11	63.2	COG0395@1|root,COG0395@2|Bacteria,1TRCP@1239|Firmicutes,4HBKE@91061|Bacilli,1ZQ4W@1386|Bacillus	91061|Bacilli	G	Binding-protein-dependent transport system inner membrane component	-	-	-	ko:K02026	-	M00207	-	-	ko00000,ko00002,ko02000	3.A.1.1	-	-	BPD_transp_1
JF-2C-8-uni_fix_CCGRPL00444.fa_00180	1236973.JCM9157_3446	9.28e-15	73.9	COG1486@1|root,COG1486@2|Bacteria,1TQ9I@1239|Firmicutes,4HCGH@91061|Bacilli,1ZQT1@1386|Bacillus	91061|Bacilli	G	Family 4 glycosyl hydrolase	melA	-	3.2.1.22	ko:K07406	ko00052,ko00561,ko00600,ko00603,map00052,map00561,map00600,map00603	-	R01101,R01103,R01104,R01194,R01329,R02926,R03634,R04019,R04470,R05549,R05961,R06091	RC00049,RC00059,RC00451	ko00000,ko00001,ko01000	-	-	-	Glyco_hydro_4,Glyco_hydro_4C
JF-2C-8-uni_fix_CCGRPL00444.fa_00182	246201.SM12261_0470	2.31e-24	98.6	COG1175@1|root,COG1175@2|Bacteria,1TQB1@1239|Firmicutes,4HDV6@91061|Bacilli,2TPPZ@28037|Streptococcus mitis	91061|Bacilli	P	Binding-protein-dependent transport system inner membrane component	msmF	-	-	ko:K10118	ko02010,map02010	M00196	-	-	ko00000,ko00001,ko00002,ko02000	3.A.1.1.28	-	-	BPD_transp_1
JF-2C-8-uni_fix_CCGRPL00444.fa_00183	1122147.AUEH01000015_gene2394	7.36e-18	81.3	COG0395@1|root,COG0395@2|Bacteria,1TR45@1239|Firmicutes,4HCEH@91061|Bacilli,3F4G2@33958|Lactobacillaceae	91061|Bacilli	U	Binding-protein-dependent transport system inner membrane component	msmG	-	-	ko:K10119	ko02010,map02010	M00196	-	-	ko00000,ko00001,ko00002,ko02000	3.A.1.1.28	-	-	BPD_transp_1
JF-2C-8-uni_fix_CCGRPL00444.fa_00184	1139996.OMQ_02165	1.66e-26	107	COG3345@1|root,COG3345@2|Bacteria,1TQF4@1239|Firmicutes,4HA5R@91061|Bacilli,4B0A4@81852|Enterococcaceae	91061|Bacilli	G	Glycosyl hydrolase family 36 N-terminal domain	melA	GO:0003674,GO:0003824,GO:0004553,GO:0004557,GO:0005975,GO:0008150,GO:0008152,GO:0009056,GO:0009743,GO:0009987,GO:0010033,GO:0015925,GO:0016043,GO:0016052,GO:0016787,GO:0016798,GO:0022607,GO:0042221,GO:0043933,GO:0044085,GO:0044238,GO:0050896,GO:0051259,GO:0051260,GO:0051262,GO:0051289,GO:0065003,GO:0071704,GO:0071840,GO:1901545,GO:1901575,GO:1901700	3.2.1.22	ko:K07407	ko00052,ko00561,ko00600,ko00603,map00052,map00561,map00600,map00603	-	R01101,R01103,R01104,R01194,R01329,R02926,R03634,R04019,R04470,R05549,R05961,R06091	RC00049,RC00059,RC00451	ko00000,ko00001,ko01000	-	-	-	Glyco_hydro_36C,Glyco_hydro_36N,Melibiase
JF-2C-8-uni_fix_CCGRPL00444.fa_00185	1117379.BABA_08121	7.89e-25	102	COG0366@1|root,COG0366@2|Bacteria,1TP53@1239|Firmicutes,4HC2R@91061|Bacilli,1ZE2G@1386|Bacillus	91061|Bacilli	G	Alpha-amylase domain	malL	-	3.2.1.10,3.2.1.20	ko:K01182,ko:K01187	ko00052,ko00500,ko01100,map00052,map00500,map01100	-	R00028,R00801,R00802,R01718,R01791,R06087,R06088,R06199	RC00028,RC00049,RC00059,RC00077,RC00451	ko00000,ko00001,ko01000	-	GH13,GH31	-	Alpha-amylase,Malt_amylase_C
JF-2C-8-uni_fix_CCGRPL00444.fa_00186	180332.JTGN01000007_gene3496	5.58e-24	100	COG0366@1|root,COG0366@2|Bacteria,1TP53@1239|Firmicutes,247XR@186801|Clostridia	186801|Clostridia	G	Alpha amylase catalytic	-	-	3.2.1.1	ko:K01176	ko00500,ko01100,ko04973,map00500,map01100,map04973	-	R02108,R02112,R11262	-	ko00000,ko00001,ko01000	-	GH13	-	Alpha-amylase
JF-2C-8-uni_fix_CCGRPL00444.fa_00194	1260356.D920_01119	3.65e-31	118	COG0582@1|root,COG0582@2|Bacteria,1TTJI@1239|Firmicutes,4HDG6@91061|Bacilli,4B0WW@81852|Enterococcaceae	91061|Bacilli	L	Phage integrase family	-	-	-	-	-	-	-	-	-	-	-	-	Arm-DNA-bind_4,Phage_int_SAM_3,Phage_int_SAM_5,Phage_integrase
JF-2C-8-uni_fix_CCGRPL00444.fa_00197	1140001.I571_02978	1.88e-35	122	COG3654@1|root,COG3654@2|Bacteria,1VCC8@1239|Firmicutes,4HKXW@91061|Bacilli,4B2ZT@81852|Enterococcaceae	91061|Bacilli	S	Fic/DOC family	doc	-	-	ko:K07341	-	-	-	-	ko00000,ko02048	-	-	-	Fic
JF-2C-8-uni_fix_CCGRPL00444.fa_00200	1140001.I571_02999	9.63e-34	123	COG3039@1|root,COG3039@2|Bacteria,1UZVA@1239|Firmicutes,4HH09@91061|Bacilli,4B17C@81852|Enterococcaceae	91061|Bacilli	L	Transposase DDE domain	-	-	-	-	-	-	-	-	-	-	-	-	DDE_Tnp_1,DDE_Tnp_1_3
JF-2C-8-uni_fix_CCGRPL00444.fa_00201	1229517.AMFD01000016_gene840	2.16e-35	125	COG3316@1|root,COG3316@2|Bacteria,1TTKR@1239|Firmicutes,4HCB4@91061|Bacilli,1YB3Z@1357|Lactococcus	91061|Bacilli	L	Transposase IS66 family	-	-	-	ko:K07498	-	-	-	-	ko00000	-	-	-	DDE_Tnp_IS240
JF-2C-8-uni_fix_CCGRPL00444.fa_00202	1201292.DR75_2476	3.88e-17	72.8	COG3316@1|root,COG3316@2|Bacteria	2|Bacteria	-	-	tnp	-	-	ko:K07498	-	-	-	-	ko00000	-	-	-	DDE_Tnp_IS240
JF-2C-8-uni_fix_CCGRPL00444.fa_00208	927691.AEMI01000023_gene1366	9.81e-33	117	COG0582@1|root,COG0582@2|Bacteria,1VEIE@1239|Firmicutes,4HK3N@91061|Bacilli,4AX2E@81850|Leuconostocaceae	91061|Bacilli	L	Phage integrase family	-	-	-	-	-	-	-	-	-	-	-	-	Phage_integrase
JF-2C-8-uni_fix_CCGRPL00444.fa_00210	1201292.DR75_2476	1.24e-17	73.9	COG3316@1|root,COG3316@2|Bacteria	2|Bacteria	-	-	tnp	-	-	ko:K07498	-	-	-	-	ko00000	-	-	-	DDE_Tnp_IS240
JF-2C-8-uni_fix_CCGRPL00444.fa_00226	1104325.M7W_1115	1.37e-31	120	COG0389@1|root,COG0389@2|Bacteria,1TP42@1239|Firmicutes,4HA1P@91061|Bacilli,4AZD0@81852|Enterococcaceae	91061|Bacilli	L	impB/mucB/samB family	polYB	-	2.7.7.7	ko:K02346,ko:K03502	-	-	-	-	ko00000,ko01000,ko03400	-	-	-	IMS,IMS_C,IMS_HHH
JF-2C-8-uni_fix_CCGRPL00444.fa_00228	768486.EHR_13540	4.58e-31	116	COG1609@1|root,COG1609@2|Bacteria,1TQ7K@1239|Firmicutes,4H9V1@91061|Bacilli,4B0S8@81852|Enterococcaceae	91061|Bacilli	K	helix_turn _helix lactose operon repressor	scrR	-	-	ko:K02529,ko:K03484	-	-	-	-	ko00000,ko03000	-	-	-	LacI,Peripla_BP_1,Peripla_BP_3
JF-2C-8-uni_fix_CCGRPL00444.fa_00229	1116231.SMA_1805	5.51e-32	121	COG1621@1|root,COG1621@2|Bacteria,1TPAE@1239|Firmicutes,4H9Y7@91061|Bacilli	91061|Bacilli	G	invertase	scrB	-	3.2.1.26	ko:K01193	ko00052,ko00500,ko01100,map00052,map00500,map01100	-	R00801,R00802,R02410,R03635,R03921,R06088	RC00028,RC00077	ko00000,ko00001,ko01000	-	GH32	-	Glyco_hydro_32C,Glyco_hydro_32N
JF-2C-8-uni_fix_CCGRPL00444.fa_00230	1198676.SMUGS5_08275	4.65e-27	108	COG1263@1|root,COG1264@1|root,COG2190@1|root,COG1263@2|Bacteria,COG1264@2|Bacteria,COG2190@2|Bacteria,1TP5X@1239|Firmicutes,4HA0I@91061|Bacilli	91061|Bacilli	G	pts system	scrA	-	2.7.1.211	ko:K02808,ko:K02809,ko:K02810	ko00500,ko02060,map00500,map02060	M00269	R00811	RC00017,RC03206	ko00000,ko00001,ko00002,ko01000,ko02000	4.A.1.2.1,4.A.1.2.10,4.A.1.2.12,4.A.1.2.9	-	-	PTS_EIIA_1,PTS_EIIB,PTS_EIIC
JF-2C-8-uni_fix_CCGRPL00444.fa_00231	1104325.M7W_1103	2.66e-34	124	COG1940@1|root,COG1940@2|Bacteria,1TQU4@1239|Firmicutes,4HA1C@91061|Bacilli,4AZ70@81852|Enterococcaceae	91061|Bacilli	GK	ROK family	-	-	2.7.1.4	ko:K00847	ko00051,ko00500,ko00520,ko01100,map00051,map00500,map00520,map01100	-	R00760,R00867,R03920	RC00002,RC00017	ko00000,ko00001,ko01000	-	-	-	ROK
JF-2C-8-uni_fix_CCGRPL00444.fa_00232	1158610.UC3_01714	1.93e-31	110	COG3328@1|root,COG3328@2|Bacteria	2|Bacteria	L	transposase activity	-	-	-	ko:K07493	-	-	-	-	ko00000	-	-	-	Transposase_mut
JF-2C-8-uni_fix_CCGRPL00444.fa_00233	1140001.I571_02921	3.68e-28	112	COG2217@1|root,COG2217@2|Bacteria,1TQ07@1239|Firmicutes,4H9SP@91061|Bacilli,4B0D4@81852|Enterococcaceae	91061|Bacilli	P	E1-E2 ATPase	cadA	-	3.6.3.3,3.6.3.5	ko:K01534	-	-	-	-	ko00000,ko01000	3.A.3.6	-	-	E1-E2_ATPase,Hydrolase
JF-2C-8-uni_fix_CCGRPL00444.fa_00234	1140001.I571_02920	7.77e-33	114	COG2608@1|root,COG2608@2|Bacteria,1VG8U@1239|Firmicutes,4HKJQ@91061|Bacilli,4B3IY@81852|Enterococcaceae	91061|Bacilli	P	Heavy-metal-associated domain	-	-	-	-	-	-	-	-	-	-	-	-	HMA
JF-2C-8-uni_fix_CCGRPL00444.fa_00237	1140001.I571_02999	8.73e-35	125	COG3039@1|root,COG3039@2|Bacteria,1UZVA@1239|Firmicutes,4HH09@91061|Bacilli,4B17C@81852|Enterococcaceae	91061|Bacilli	L	Transposase DDE domain	-	-	-	-	-	-	-	-	-	-	-	-	DDE_Tnp_1,DDE_Tnp_1_3
JF-2C-8-uni_fix_CCGRPL00444.fa_00240	543734.LCABL_22750	1.93e-13	68.9	COG0286@1|root,COG0286@2|Bacteria,1TPGZ@1239|Firmicutes,4HA1J@91061|Bacilli,3F4HM@33958|Lactobacillaceae	91061|Bacilli	V	type I restriction-modification system	hsdM	-	2.1.1.72	ko:K03427	-	-	-	-	ko00000,ko01000,ko02048	-	-	-	HsdM_N,N6_Mtase
JF-2C-8-uni_fix_CCGRPL00444.fa_00243	1215915.BN193_06050	3.44e-29	109	COG3316@1|root,COG3316@2|Bacteria,1UTIC@1239|Firmicutes,4HCF1@91061|Bacilli,1YC0H@1357|Lactococcus	91061|Bacilli	L	DDE domain	-	-	-	ko:K07498	-	-	-	-	ko00000	-	-	-	DDE_Tnp_IS240
JF-2C-8-uni_fix_CCGRPL00444.fa_00254	585506.HMPREF0877_0836	9.69e-15	73.9	COG0531@1|root,COG0531@2|Bacteria,1TQ4K@1239|Firmicutes,4HE1H@91061|Bacilli,4AYXD@81850|Leuconostocaceae	91061|Bacilli	E	C-terminus of AA_permease	-	-	-	ko:K03294	-	-	-	-	ko00000	2.A.3.2	-	-	AA_permease_2
JF-2C-8-uni_fix_CCGRPL00444.fa_00255	1158606.I579_00984	2.96e-26	103	COG4608@1|root,COG4608@2|Bacteria,1V36J@1239|Firmicutes,4H9YB@91061|Bacilli,4B0ES@81852|Enterococcaceae	91061|Bacilli	E	ABC transporter, ATP-binding protein	oppF	GO:0005575,GO:0005623,GO:0005886,GO:0016020,GO:0044464,GO:0071944	-	ko:K10823	ko01501,ko02010,ko02024,map01501,map02010,map02024	M00439	-	-	ko00000,ko00001,ko00002,ko02000	3.A.1.5.1,3.A.1.5.18,3.A.1.5.19,3.A.1.5.25	-	-	ABC_tran,oligo_HPY
JF-2C-8-uni_fix_CCGRPL00444.fa_00256	1158606.I579_00983	2.54e-24	99.8	COG0444@1|root,COG0444@2|Bacteria,1TP6E@1239|Firmicutes,4HA4E@91061|Bacilli,4AZTM@81852|Enterococcaceae	91061|Bacilli	P	Belongs to the ABC transporter superfamily	oppD	-	-	ko:K15583	ko01501,ko02010,ko02024,map01501,map02010,map02024	M00439	-	-	ko00000,ko00001,ko00002,ko02000	3.A.1.5.1,3.A.1.5.18,3.A.1.5.19,3.A.1.5.25	-	-	ABC_tran,oligo_HPY
JF-2C-8-uni_fix_CCGRPL00444.fa_00257	1121865.OMW_01205	3.79e-12	66.2	COG1173@1|root,COG1173@2|Bacteria,1TP4R@1239|Firmicutes,4HE8S@91061|Bacilli,4B249@81852|Enterococcaceae	91061|Bacilli	U	N-terminal TM domain of oligopeptide transport permease C	amiD	-	-	ko:K15582	ko01501,ko02010,ko02024,map01501,map02010,map02024	M00439	-	-	ko00000,ko00001,ko00002,ko02000	3.A.1.5.1,3.A.1.5.18,3.A.1.5.19,3.A.1.5.25	-	-	BPD_transp_1,OppC_N
JF-2C-8-uni_fix_CCGRPL00444.fa_00258	1139996.OMQ_02479	1.69e-23	98.6	COG0601@1|root,COG0601@2|Bacteria,1UY5U@1239|Firmicutes,4HEZK@91061|Bacilli,4B0WN@81852|Enterococcaceae	91061|Bacilli	U	Binding-protein-dependent transport system inner membrane component	amiC	GO:0003674,GO:0005215,GO:0006810,GO:0008150,GO:0022857,GO:0051179,GO:0051234,GO:0055085	-	ko:K15581	ko01501,ko02010,ko02024,map01501,map02010,map02024	M00439	-	-	ko00000,ko00001,ko00002,ko02000	3.A.1.5.1,3.A.1.5.18,3.A.1.5.19,3.A.1.5.25	-	-	BPD_transp_1
JF-2C-8-uni_fix_CCGRPL00444.fa_00259	1139996.OMQ_02480	2.42e-11	64.3	COG4166@1|root,COG4166@2|Bacteria,1TQVS@1239|Firmicutes,4HCCB@91061|Bacilli,4B1X0@81852|Enterococcaceae	91061|Bacilli	E	Bacterial extracellular solute-binding proteins, family 5 Middle	amiA	GO:0005575,GO:0005623,GO:0005886,GO:0016020,GO:0030288,GO:0030313,GO:0031975,GO:0042597,GO:0044464,GO:0071944	-	ko:K02035,ko:K15580	ko01501,ko02010,ko02024,map01501,map02010,map02024	M00239,M00439	-	-	ko00000,ko00001,ko00002,ko02000	3.A.1.5,3.A.1.5.1,3.A.1.5.18,3.A.1.5.19,3.A.1.5.25	-	-	SBP_bac_5
JF-2C-8-uni_fix_CCGRPL00444.fa_00261	565664.EFXG_00263	5.98e-27	107	COG0477@1|root,COG2814@2|Bacteria,1TQZ7@1239|Firmicutes,4HERG@91061|Bacilli,4B29N@81852|Enterococcaceae	91061|Bacilli	EGP	Major Facilitator Superfamily	-	-	-	-	-	-	-	-	-	-	-	-	MFS_1,MFS_2
JF-2C-8-uni_fix_CCGRPL00444.fa_00262	565664.EFXG_00262	1.19e-31	122	COG3345@1|root,COG3345@2|Bacteria,1TQF4@1239|Firmicutes,4HA5R@91061|Bacilli,4B0A4@81852|Enterococcaceae	91061|Bacilli	G	Glycosyl hydrolase family 36 N-terminal domain	aga	-	3.2.1.22	ko:K07407	ko00052,ko00561,ko00600,ko00603,map00052,map00561,map00600,map00603	-	R01101,R01103,R01104,R01194,R01329,R02926,R03634,R04019,R04470,R05549,R05961,R06091	RC00049,RC00059,RC00451	ko00000,ko00001,ko01000	-	-	-	Glyco_hydro_36C,Glyco_hydro_36N,Melibiase
JF-2C-8-uni_fix_CCGRPL00444.fa_00263	565664.EFXG_00261	1.65e-34	124	COG2207@1|root,COG2207@2|Bacteria,1V0Z0@1239|Firmicutes,4ISD2@91061|Bacilli,4B6RD@81852|Enterococcaceae	91061|Bacilli	K	AraC-like ligand binding domain	-	-	-	-	-	-	-	-	-	-	-	-	AraC_binding,HTH_18,HTH_AraC
JF-3-24-uni_fix_CCGRPL00295.fa_00022	640513.Entas_1488	8.9e-27	108	COG2274@1|root,COG2274@2|Bacteria,1R2T0@1224|Proteobacteria,1SBE1@1236|Gammaproteobacteria,3X37Y@547|Enterobacter	1236|Gammaproteobacteria	V	COG2274 ABC-type bacteriocin lantibiotic exporters, contain an N-terminal double-glycine peptidase domain	cvaB	-	-	ko:K06147,ko:K13409	ko02010,ko04626,map02010,map04626	M00339	-	-	ko00000,ko00001,ko00002,ko02000,ko02044	3.A.1.106,3.A.1.109,3.A.1.110,3.A.1.21	-	-	ABC_membrane,ABC_tran,Peptidase_C39
JF-3-24-uni_fix_CCGRPL00295.fa_00032	640513.Entas_2182	4.64e-22	90.5	2BV15@1|root,32QDR@2|Bacteria,1RJ98@1224|Proteobacteria,1RYP4@1236|Gammaproteobacteria	1236|Gammaproteobacteria	S	Prokaryotic cytochrome b561	-	-	-	-	-	-	-	-	-	-	-	-	Ni_hydr_CYTB
JF-3-24-uni_fix_CCGRPL00295.fa_00034	1286170.RORB6_06275	9.96e-22	89.4	28PUX@1|root,2ZCFS@2|Bacteria,1RCSQ@1224|Proteobacteria,1S3DK@1236|Gammaproteobacteria	1236|Gammaproteobacteria	-	-	-	-	-	-	-	-	-	-	-	-	-	-	-
JF-3-24-uni_fix_CCGRPL00295.fa_00036	1028307.EAE_09050	5.07e-28	109	COG0477@1|root,COG2814@2|Bacteria,1NCCB@1224|Proteobacteria,1SCV4@1236|Gammaproteobacteria	1236|Gammaproteobacteria	EGP	Major Facilitator Superfamily	-	-	-	-	-	-	-	-	-	-	-	-	MFS_1
JF-3-24-uni_fix_CCGRPL00295.fa_00038	1028307.EAE_09060	1.08e-27	108	COG0814@1|root,COG0814@2|Bacteria,1MWGI@1224|Proteobacteria,1RMME@1236|Gammaproteobacteria,3X0BP@547|Enterobacter	1236|Gammaproteobacteria	E	Amino Acid	mtr	-	-	ko:K03834,ko:K03835	-	-	-	-	ko00000,ko02000	2.A.42.1.1,2.A.42.1.2	-	-	Trp_Tyr_perm
JF-3-24-uni_fix_CCGRPL00295.fa_00039	1392540.P256_01024	2.1e-07	53.1	COG0366@1|root,COG0366@2|Bacteria,1MVKX@1224|Proteobacteria,1RMSH@1236|Gammaproteobacteria	1236|Gammaproteobacteria	G	COG0366 Glycosidases	palI	-	3.2.1.10,3.2.1.20	ko:K01182,ko:K01187	ko00052,ko00500,ko01100,map00052,map00500,map01100	-	R00028,R00801,R00802,R01718,R01791,R06087,R06088,R06199	RC00028,RC00049,RC00059,RC00077,RC00451	ko00000,ko00001,ko01000	-	GH13,GH31	-	Alpha-amylase,DUF3459,Malt_amylase_C
JF-3-24-uni_fix_CCGRPL00295.fa_00040	1397284.AYMN01000027_gene3951	9.82e-18	82	COG0767@1|root,COG0767@2|Bacteria,1MVPN@1224|Proteobacteria,1RYHN@1236|Gammaproteobacteria,400V2@613|Serratia	1236|Gammaproteobacteria	Q	Permease MlaE	mlaE_1	-	-	ko:K02066	ko02010,map02010	M00210,M00669,M00670	-	-	ko00000,ko00001,ko00002,ko02000	3.A.1.27	-	-	MlaE,STAS_2
JF-3-24-uni_fix_CCGRPL00295.fa_00041	393305.YE1248	7.03e-22	91.7	COG1127@1|root,COG1127@2|Bacteria,1MUSD@1224|Proteobacteria,1RQVA@1236|Gammaproteobacteria,41FPW@629|Yersinia	1236|Gammaproteobacteria	Q	ABC transporter	mkl	-	-	ko:K02065	ko02010,map02010	M00210,M00669,M00670	-	-	ko00000,ko00001,ko00002,ko02000	3.A.1.27	-	-	ABC_tran
JF-3-24-uni_fix_CCGRPL00295.fa_00075	1288826.MSNKSG1_18605	8.54e-29	112	COG0477@1|root,COG2814@2|Bacteria,1MVSH@1224|Proteobacteria,1RYB9@1236|Gammaproteobacteria,467YJ@72275|Alteromonadaceae	1236|Gammaproteobacteria	EGP	Sugar (and other) transporter	tetA	-	-	ko:K08151	-	M00668	-	-	ko00000,ko00002,ko01504,ko02000	2.A.1.2.38,2.A.1.2.39,2.A.1.2.4,2.A.1.2.41,2.A.1.2.68,2.A.1.2.75	-	-	MFS_1,Sugar_tr
JF-3-24-uni_fix_CCGRPL00295.fa_00076	1288826.MSNKSG1_18610	1.25e-23	89.4	COG3451@1|root,COG3451@2|Bacteria	2|Bacteria	U	multi-organism process	virB4	-	-	ko:K03199,ko:K20530	ko02024,ko03070,map02024,map03070	M00333	-	-	ko00000,ko00001,ko00002,ko02044	3.A.7,3.A.7.4	-	-	CagE_TrbE_VirB
JF-3-24-uni_fix_CCGRPL00295.fa_00078	1166130.H650_00320	2.47e-30	117	COG0477@1|root,COG0477@2|Bacteria,1MWXZ@1224|Proteobacteria,1RY5H@1236|Gammaproteobacteria,3X0RX@547|Enterobacter	1236|Gammaproteobacteria	EGP	Major facilitator superfamily	smvA	-	-	ko:K08167	-	M00713,M00714	-	-	ko00000,ko00002,ko01504,ko02000	2.A.1.3	-	-	MFS_1
JF-3-24-uni_fix_CCGRPL00295.fa_00079	1166130.H650_00315	2.58e-31	114	COG1309@1|root,COG1309@2|Bacteria,1PH4Y@1224|Proteobacteria,1TGPH@1236|Gammaproteobacteria,3X45T@547|Enterobacter	1236|Gammaproteobacteria	K	Bacterial regulatory proteins, tetR family	-	-	-	-	-	-	-	-	-	-	-	-	TetR_N
JF-3-24-uni_fix_CCGRPL00295.fa_00085	1166130.H650_00280	7.33e-35	122	COG0529@1|root,COG0529@2|Bacteria,1MX0D@1224|Proteobacteria,1RNWT@1236|Gammaproteobacteria,3X0RI@547|Enterobacter	1236|Gammaproteobacteria	F	Catalyzes the synthesis of activated sulfate	cysC	-	2.7.1.25,2.7.7.4	ko:K00860,ko:K00958	ko00230,ko00261,ko00450,ko00920,ko01100,ko01120,ko01130,map00230,map00261,map00450,map00920,map01100,map01120,map01130	M00176,M00596	R00509,R00529,R04928,R04929	RC00002,RC00078,RC02809,RC02889	ko00000,ko00001,ko00002,ko01000	-	-	-	APS_kinase,ATP-sulfurylase,PUA_2
JF-3-24-uni_fix_CCGRPL00295.fa_00089	1229485.AMYV01000210_gene2665	2.67e-26	101	COG1961@1|root,COG1961@2|Bacteria,1RA0V@1224|Proteobacteria,1RPSK@1236|Gammaproteobacteria	1236|Gammaproteobacteria	L	COG1961 Site-specific recombinases, DNA invertase Pin homologs	pinR	GO:0000150,GO:0003674,GO:0003824,GO:0006139,GO:0006259,GO:0006310,GO:0006725,GO:0006807,GO:0008150,GO:0008152,GO:0009987,GO:0034641,GO:0043170,GO:0044237,GO:0044238,GO:0044260,GO:0046483,GO:0071704,GO:0090304,GO:0140097,GO:1901360	-	ko:K14060	-	-	-	-	ko00000	-	-	-	HTH_7,Resolvase
JF-3-24-uni_fix_CCGRPL00295.fa_00095	716541.ECL_A101	2.8e-31	113	COG1247@1|root,COG1247@2|Bacteria,1RDHN@1224|Proteobacteria,1S44T@1236|Gammaproteobacteria	1236|Gammaproteobacteria	M	N-acetyltransferase	bar	-	2.3.1.183	ko:K03823	ko00440,ko01130,map00440,map01130	-	R08871,R08938	RC00004,RC00064	ko00000,ko00001,ko01000	-	-	-	Acetyltransf_1,Acetyltransf_4
JF-3-24-uni_fix_CCGRPL00295.fa_00096	469595.CSAG_00053	1.29e-34	120	COG1393@1|root,COG1393@2|Bacteria,1MZ4Z@1224|Proteobacteria,1S3Z8@1236|Gammaproteobacteria,3WYCE@544|Citrobacter	1236|Gammaproteobacteria	P	ArsC family	arsC	-	1.20.4.1	ko:K00537	-	-	-	-	ko00000,ko01000	-	-	-	ArsC
JF-3-24-uni_fix_CCGRPL00295.fa_00097	527002.yaldo0001_15770	3.33e-29	113	COG1055@1|root,COG1055@2|Bacteria,1MUX4@1224|Proteobacteria,1RMAV@1236|Gammaproteobacteria,41E19@629|Yersinia	1236|Gammaproteobacteria	P	Involved in arsenical resistance. Thought to form the channel of an arsenite pump	arsB	GO:0003674,GO:0005215,GO:0005575,GO:0005623,GO:0005886,GO:0005887,GO:0006810,GO:0006811,GO:0006820,GO:0008150,GO:0008490,GO:0008509,GO:0015075,GO:0015103,GO:0015104,GO:0015105,GO:0015291,GO:0015318,GO:0015698,GO:0015699,GO:0015700,GO:0016020,GO:0016021,GO:0022804,GO:0022857,GO:0031224,GO:0031226,GO:0034220,GO:0042960,GO:0044425,GO:0044459,GO:0044464,GO:0051179,GO:0051234,GO:0055085,GO:0071944,GO:0098656	-	ko:K03893	-	-	-	-	ko00000,ko02000	2.A.45.1,3.A.4.1	-	iAF1260.b3502,iB21_1397.B21_03304,iBWG_1329.BWG_3192,iECBD_1354.ECBD_0238,iECB_1328.ECB_03351,iECDH10B_1368.ECDH10B_3678,iECDH1ME8569_1439.ECDH1ME8569_3381,iECD_1391.ECD_03351,iECH74115_1262.ECH74115_4851,iECIAI1_1343.ECIAI1_3649,iECO103_1326.ECO103_4229,iECO111_1330.ECO111_4311,iECO26_1355.ECO26_4590,iECSE_1348.ECSE_3768,iECSP_1301.ECSP_4482,iECs_1301.ECs4374,iETEC_1333.ETEC_3749,iEcDH1_1363.EcDH1_0212,iEcE24377_1341.EcE24377A_3985,iEcHS_1320.EcHS_A3704,iEcolC_1368.EcolC_0214,iG2583_1286.G2583_4228,iJO1366.b3502,iSFV_1184.SFV_3514,iSF_1195.SF3535,iS_1188.S4233,iUMNK88_1353.UMNK88_4279,iY75_1357.Y75_RS19690,iZ_1308.Z4904	ArsB
JF-3-24-uni_fix_CCGRPL00295.fa_00100	1114922.CIFAM_10_02910	4.99e-32	113	COG0640@1|root,COG0640@2|Bacteria,1MZT1@1224|Proteobacteria,1SAI5@1236|Gammaproteobacteria,3WYEQ@544|Citrobacter	1236|Gammaproteobacteria	K	helix_turn_helix, Arsenical Resistance Operon Repressor	arsR	GO:0001067,GO:0003674,GO:0003676,GO:0003677,GO:0005488,GO:0006139,GO:0006351,GO:0006355,GO:0006725,GO:0006807,GO:0008150,GO:0008152,GO:0009058,GO:0009059,GO:0009889,GO:0009987,GO:0010467,GO:0010468,GO:0010556,GO:0016070,GO:0018130,GO:0019219,GO:0019222,GO:0019438,GO:0031323,GO:0031326,GO:0032774,GO:0034641,GO:0034645,GO:0034654,GO:0042221,GO:0043170,GO:0044212,GO:0044237,GO:0044238,GO:0044249,GO:0044260,GO:0044271,GO:0046483,GO:0046685,GO:0050789,GO:0050794,GO:0050896,GO:0051171,GO:0051252,GO:0060255,GO:0065007,GO:0071704,GO:0080090,GO:0090304,GO:0097159,GO:0097659,GO:1901360,GO:1901362,GO:1901363,GO:1901576,GO:1903506,GO:2000112,GO:2001141	-	ko:K03892	-	-	-	-	ko00000,ko03000	-	-	-	HTH_5,LMWPc
JF-3-24-uni_fix_CCGRPL00295.fa_00162	716541.ECL_A101	6e-38	130	COG1247@1|root,COG1247@2|Bacteria,1RDHN@1224|Proteobacteria,1S44T@1236|Gammaproteobacteria	1236|Gammaproteobacteria	M	N-acetyltransferase	bar	-	2.3.1.183	ko:K03823	ko00440,ko01130,map00440,map01130	-	R08871,R08938	RC00004,RC00064	ko00000,ko00001,ko01000	-	-	-	Acetyltransf_1,Acetyltransf_4
JF-3-24-uni_fix_CCGRPL00295.fa_00163	316407.85676541	2.13e-33	117	COG1393@1|root,COG1393@2|Bacteria,1MZ4Z@1224|Proteobacteria,1S3Z8@1236|Gammaproteobacteria,3XPIC@561|Escherichia	1236|Gammaproteobacteria	P	Reduction of arsenate As(V) to arsenite As(III) . This protein expands the substrate specificity of ArsAB pump which can extrude arsenite and antimonite to allow for arsenate pumping and resistance	arsC	GO:0003674,GO:0003824,GO:0006950,GO:0006974,GO:0008150,GO:0008152,GO:0008794,GO:0009987,GO:0016491,GO:0030611,GO:0030613,GO:0030614,GO:0033554,GO:0042221,GO:0046685,GO:0050896,GO:0051716,GO:0055114	1.20.4.1	ko:K00537	-	-	-	-	ko00000,ko01000	-	-	iE2348C_1286.E2348C_3739,iECW_1372.ECW_m3763,iEKO11_1354.EKO11_0239,iLF82_1304.LF82_0152,iNRG857_1313.NRG857_17370,iWFL_1372.ECW_m3763	ArsC
JF-3-24-uni_fix_CCGRPL00295.fa_00164	527002.yaldo0001_15770	4.67e-28	110	COG1055@1|root,COG1055@2|Bacteria,1MUX4@1224|Proteobacteria,1RMAV@1236|Gammaproteobacteria,41E19@629|Yersinia	1236|Gammaproteobacteria	P	Involved in arsenical resistance. Thought to form the channel of an arsenite pump	arsB	GO:0003674,GO:0005215,GO:0005575,GO:0005623,GO:0005886,GO:0005887,GO:0006810,GO:0006811,GO:0006820,GO:0008150,GO:0008490,GO:0008509,GO:0015075,GO:0015103,GO:0015104,GO:0015105,GO:0015291,GO:0015318,GO:0015698,GO:0015699,GO:0015700,GO:0016020,GO:0016021,GO:0022804,GO:0022857,GO:0031224,GO:0031226,GO:0034220,GO:0042960,GO:0044425,GO:0044459,GO:0044464,GO:0051179,GO:0051234,GO:0055085,GO:0071944,GO:0098656	-	ko:K03893	-	-	-	-	ko00000,ko02000	2.A.45.1,3.A.4.1	-	iAF1260.b3502,iB21_1397.B21_03304,iBWG_1329.BWG_3192,iECBD_1354.ECBD_0238,iECB_1328.ECB_03351,iECDH10B_1368.ECDH10B_3678,iECDH1ME8569_1439.ECDH1ME8569_3381,iECD_1391.ECD_03351,iECH74115_1262.ECH74115_4851,iECIAI1_1343.ECIAI1_3649,iECO103_1326.ECO103_4229,iECO111_1330.ECO111_4311,iECO26_1355.ECO26_4590,iECSE_1348.ECSE_3768,iECSP_1301.ECSP_4482,iECs_1301.ECs4374,iETEC_1333.ETEC_3749,iEcDH1_1363.EcDH1_0212,iEcE24377_1341.EcE24377A_3985,iEcHS_1320.EcHS_A3704,iEcolC_1368.EcolC_0214,iG2583_1286.G2583_4228,iJO1366.b3502,iSFV_1184.SFV_3514,iSF_1195.SF3535,iS_1188.S4233,iUMNK88_1353.UMNK88_4279,iY75_1357.Y75_RS19690,iZ_1308.Z4904	ArsB
JF-3-24-uni_fix_CCGRPL00295.fa_00167	1114922.CIFAM_10_02910	1.93e-29	107	COG0640@1|root,COG0640@2|Bacteria,1MZT1@1224|Proteobacteria,1SAI5@1236|Gammaproteobacteria,3WYEQ@544|Citrobacter	1236|Gammaproteobacteria	K	helix_turn_helix, Arsenical Resistance Operon Repressor	arsR	GO:0001067,GO:0003674,GO:0003676,GO:0003677,GO:0005488,GO:0006139,GO:0006351,GO:0006355,GO:0006725,GO:0006807,GO:0008150,GO:0008152,GO:0009058,GO:0009059,GO:0009889,GO:0009987,GO:0010467,GO:0010468,GO:0010556,GO:0016070,GO:0018130,GO:0019219,GO:0019222,GO:0019438,GO:0031323,GO:0031326,GO:0032774,GO:0034641,GO:0034645,GO:0034654,GO:0042221,GO:0043170,GO:0044212,GO:0044237,GO:0044238,GO:0044249,GO:0044260,GO:0044271,GO:0046483,GO:0046685,GO:0050789,GO:0050794,GO:0050896,GO:0051171,GO:0051252,GO:0060255,GO:0065007,GO:0071704,GO:0080090,GO:0090304,GO:0097159,GO:0097659,GO:1901360,GO:1901362,GO:1901363,GO:1901576,GO:1903506,GO:2000112,GO:2001141	-	ko:K03892	-	-	-	-	ko00000,ko03000	-	-	-	HTH_5,LMWPc
JF-3-24-uni_fix_CCGRPL00295.fa_00176	571.MC52_30300	1.58e-34	122	COG0629@1|root,COG0629@2|Bacteria,1RCWT@1224|Proteobacteria,1S3WP@1236|Gammaproteobacteria	1236|Gammaproteobacteria	L	Plays an important role in DNA replication, recombination and repair. Binds to ssDNA and to an array of partner proteins to recruit them to their sites of action during DNA metabolism	ssb	-	-	ko:K03111	ko03030,ko03430,ko03440,map03030,map03430,map03440	-	-	-	ko00000,ko00001,ko03029,ko03032,ko03400	-	-	-	SSB
JF-3-24-uni_fix_CCGRPL00295.fa_00178	573.JG24_00750	2.42e-35	120	2CFYS@1|root,332IJ@2|Bacteria,1NB5J@1224|Proteobacteria,1SDHW@1236|Gammaproteobacteria	1236|Gammaproteobacteria	L	DNA polymerase	-	-	2.7.7.7	ko:K02345	ko00230,ko00240,ko01100,ko03030,ko03430,ko03440,map00230,map00240,map01100,map03030,map03430,map03440	M00260	R00375,R00376,R00377,R00378	RC02795	ko00000,ko00001,ko00002,ko01000,ko03032,ko03400	-	-	-	DNA_pol3_theta
JF-3-24-uni_fix_CCGRPL00295.fa_00182	573.JG24_00770	3.58e-28	111	COG2199@1|root,COG3706@2|Bacteria,1MX83@1224|Proteobacteria,1RMRP@1236|Gammaproteobacteria	1236|Gammaproteobacteria	T	Diguanylate cyclase	-	-	-	-	-	-	-	-	-	-	-	-	GGDEF,dCache_1
JF-3-24-uni_fix_CCGRPL00295.fa_00186	573.JG24_00790	1.06e-33	118	COG0589@1|root,COG0589@2|Bacteria,1RCB7@1224|Proteobacteria,1S392@1236|Gammaproteobacteria	1236|Gammaproteobacteria	T	response to stress	-	-	-	ko:K06149	-	-	-	-	ko00000	-	-	-	Usp
JF-3-24-uni_fix_CCGRPL00295.fa_00187	1166016.W5S_3462	2.36e-30	116	COG0148@1|root,COG0148@2|Bacteria,1MU1N@1224|Proteobacteria,1RNQA@1236|Gammaproteobacteria,1MQ48@122277|Pectobacterium	1236|Gammaproteobacteria	F	Catalyzes the reversible conversion of 2- phosphoglycerate into phosphoenolpyruvate. It is essential for the degradation of carbohydrates via glycolysis	-	-	4.2.1.11	ko:K01689	ko00010,ko00680,ko01100,ko01110,ko01120,ko01130,ko01200,ko01230,ko03018,ko04066,map00010,map00680,map01100,map01110,map01120,map01130,map01200,map01230,map03018,map04066	M00001,M00002,M00003,M00346,M00394	R00658	RC00349	ko00000,ko00001,ko00002,ko01000,ko03019,ko04147	-	-	-	Enolase_C,Enolase_N
JF-3-24-uni_fix_CCGRPL00295.fa_00189	573.JG24_00800	6.71e-37	126	COG0239@1|root,COG0239@2|Bacteria,1MZNH@1224|Proteobacteria,1S9GR@1236|Gammaproteobacteria	1236|Gammaproteobacteria	D	Important for reducing fluoride concentration in the cell, thus reducing its toxicity	crcB	GO:0003674,GO:0005215,GO:0005575,GO:0005623,GO:0005886,GO:0005887,GO:0006810,GO:0006811,GO:0006820,GO:0008150,GO:0008509,GO:0015075,GO:0015103,GO:0015318,GO:0015698,GO:0016020,GO:0016021,GO:0022857,GO:0031224,GO:0031226,GO:0034220,GO:0044425,GO:0044459,GO:0044464,GO:0051179,GO:0051234,GO:0055085,GO:0071944,GO:0098656,GO:0098660,GO:0098661,GO:1903424,GO:1903425	-	ko:K06199	-	-	-	-	ko00000,ko02000	1.A.43.1,1.A.43.2,1.A.43.3	-	-	CRCB
JF3HA17003B-uni_fix_CCGRPL00080.fa_00012	1262449.CP6013_2602	4.4e-20	83.2	COG1695@1|root,COG1695@2|Bacteria,1VBBY@1239|Firmicutes,24NDG@186801|Clostridia,36NJH@31979|Clostridiaceae	186801|Clostridia	K	Transcriptional regulator	-	-	-	-	-	-	-	-	-	-	-	-	PadR
JF3HA18004-uni_fix_CCGRPL00082.fa_00004	1154757.Q5C_07490	1.79e-12	62.8	COG2963@1|root,COG2963@2|Bacteria,1VEWG@1239|Firmicutes,4IFS5@91061|Bacilli,4AY29@81850|Leuconostocaceae	91061|Bacilli	L	Transposase	-	-	-	ko:K07483	-	-	-	-	ko00000	-	-	-	HTH_Tnp_1
JF3HA18004-uni_fix_CCGRPL00082.fa_00005	762051.LKI_10711	3.31e-14	66.2	COG2963@1|root,COG2963@2|Bacteria,1VEWG@1239|Firmicutes,4IFS5@91061|Bacilli,4AY29@81850|Leuconostocaceae	91061|Bacilli	L	Transposase	-	-	-	ko:K07483	-	-	-	-	ko00000	-	-	-	HTH_Tnp_1
JF3HA18004-uni_fix_CCGRPL00082.fa_00006	203120.LEUM_A21	1.28e-34	122	COG1573@1|root,COG1573@2|Bacteria,1V1F8@1239|Firmicutes,4HFVS@91061|Bacilli,4AWGA@81850|Leuconostocaceae	91061|Bacilli	L	Uracil-DNA glycosylase	ung2	-	-	-	-	-	-	-	-	-	-	-	UDG
JF3HA18004-uni_fix_CCGRPL00082.fa_00007	203120.LEUM_A22	5.87e-33	117	COG0212@1|root,COG0212@2|Bacteria,1U3J2@1239|Firmicutes,4IDBX@91061|Bacilli,4AYBY@81850|Leuconostocaceae	91061|Bacilli	H	5-formyltetrahydrofolate cyclo-ligase family	-	-	6.3.3.2	ko:K01934	ko00670,ko01100,map00670,map01100	-	R02301	RC00183	ko00000,ko00001,ko01000	-	-	-	5-FTHF_cyc-lig
JF3HA18004-uni_fix_CCGRPL00082.fa_00013	203120.LEUM_A24	3.39e-33	117	COG0239@1|root,COG0239@2|Bacteria,1VM30@1239|Firmicutes	1239|Firmicutes	D	Important for reducing fluoride concentration in the cell, thus reducing its toxicity	crcB1	GO:0003674,GO:0005215,GO:0005575,GO:0005623,GO:0005886,GO:0005887,GO:0006810,GO:0006811,GO:0006820,GO:0008150,GO:0008509,GO:0015075,GO:0015103,GO:0015318,GO:0015698,GO:0016020,GO:0016021,GO:0022857,GO:0031224,GO:0031226,GO:0034220,GO:0044425,GO:0044459,GO:0044464,GO:0051179,GO:0051234,GO:0055085,GO:0071944,GO:0098656,GO:0098660,GO:0098661,GO:1903424,GO:1903425	-	ko:K06199	-	-	-	-	ko00000,ko02000	1.A.43.1,1.A.43.2,1.A.43.3	-	-	CRCB
JF3HA18004-uni_fix_CCGRPL00082.fa_00014	762051.LKI_10756	4.71e-32	113	COG0239@1|root,COG0239@2|Bacteria,1VM30@1239|Firmicutes,4HRC4@91061|Bacilli,4AY6T@81850|Leuconostocaceae	91061|Bacilli	U	Important for reducing fluoride concentration in the cell, thus reducing its toxicity	crcB	GO:0003674,GO:0005215,GO:0005575,GO:0005623,GO:0005886,GO:0005887,GO:0006810,GO:0006811,GO:0006820,GO:0008150,GO:0008509,GO:0015075,GO:0015103,GO:0015318,GO:0015698,GO:0016020,GO:0016021,GO:0022857,GO:0031224,GO:0031226,GO:0034220,GO:0044425,GO:0044459,GO:0044464,GO:0051179,GO:0051234,GO:0055085,GO:0071944,GO:0098656,GO:0098660,GO:0098661,GO:1903424,GO:1903425	-	ko:K06199	-	-	-	-	ko00000,ko02000	1.A.43.1,1.A.43.2,1.A.43.3	-	-	CRCB
JF3HA18004-uni_fix_CCGRPL00082.fa_00016	203120.LEUM_A26	2.91e-28	109	COG0475@1|root,COG0475@2|Bacteria,1TS32@1239|Firmicutes,4HAGC@91061|Bacilli,4AWH2@81850|Leuconostocaceae	91061|Bacilli	P	COG0475 Kef-type K transport systems, membrane components	napA	-	-	-	-	-	-	-	-	-	-	-	Na_H_Exchanger
JF3HA18004-uni_fix_CCGRPL00082.fa_00018	1154757.Q5C_05710	5.09e-34	117	COG2963@1|root,COG2963@2|Bacteria,1VWXF@1239|Firmicutes,4HWX3@91061|Bacilli,4AXXS@81850|Leuconostocaceae	91061|Bacilli	L	Transposase	-	-	-	-	-	-	-	-	-	-	-	-	HTH_Tnp_1
JF3HA18004-uni_fix_CCGRPL00082.fa_00019	203120.LEUM_A33	3.35e-33	121	COG2801@1|root,COG2801@2|Bacteria,1TRNK@1239|Firmicutes,4I47V@91061|Bacilli,4AXIB@81850|Leuconostocaceae	91061|Bacilli	L	Integrase core domain	-	-	-	-	-	-	-	-	-	-	-	-	rve
JF3HA18004-uni_fix_CCGRPL00082.fa_00026	1133569.AHYZ01000091_gene715	2.05e-33	120	COG4619@1|root,COG4619@2|Bacteria,1V3DQ@1239|Firmicutes,4HHGU@91061|Bacilli,3F4UY@33958|Lactobacillaceae	91061|Bacilli	S	ABC transporter, ATP-binding protein	ybbL	-	-	ko:K02068	-	M00211	-	-	ko00000,ko00002,ko02000	-	-	-	ABC_tran
JF3HA18004-uni_fix_CCGRPL00082.fa_00027	927691.AEMI01000023_gene1366	7.91e-32	115	COG0582@1|root,COG0582@2|Bacteria,1VEIE@1239|Firmicutes,4HK3N@91061|Bacilli,4AX2E@81850|Leuconostocaceae	91061|Bacilli	L	Phage integrase family	-	-	-	-	-	-	-	-	-	-	-	-	Phage_integrase
JF3HA18004-uni_fix_CCGRPL00082.fa_00031	203120.LEUM_A14	4.09e-38	128	2EIVY@1|root,33CM8@2|Bacteria,1VKJ5@1239|Firmicutes,4HRQ2@91061|Bacilli	91061|Bacilli	-	-	-	-	-	-	-	-	-	-	-	-	-	-	-
JF3HA18004-uni_fix_CCGRPL00082.fa_00033	203120.LEUM_A15	1.38e-31	115	COG1476@1|root,COG1476@2|Bacteria,1VB7P@1239|Firmicutes,4ISE3@91061|Bacilli,4AY45@81850|Leuconostocaceae	91061|Bacilli	K	Helix-turn-helix	-	-	-	-	-	-	-	-	-	-	-	-	HTH_3
JF3HA18004-uni_fix_CCGRPL00083.fa_00010	762051.LKI_10771	4.3e-29	109	COG1814@1|root,COG1814@2|Bacteria,1V6KW@1239|Firmicutes,4IPI8@91061|Bacilli,4AZ1I@81850|Leuconostocaceae	91061|Bacilli	S	VIT family	-	-	-	-	-	-	-	-	-	-	-	-	VIT1
JF3HA18004-uni_fix_CCGRPL00083.fa_00014	1123270.ATUR01000008_gene323	4.73e-06	49.3	COG0667@1|root,COG0667@2|Bacteria,1MV2Y@1224|Proteobacteria,2TS02@28211|Alphaproteobacteria,2K1KY@204457|Sphingomonadales	204457|Sphingomonadales	C	aldo keto reductase	-	-	-	-	-	-	-	-	-	-	-	-	Aldo_ket_red
JF3HA18004-uni_fix_CCGRPL00083.fa_00018	203120.LEUM_A02	6.12e-35	125	COG2801@1|root,COG2801@2|Bacteria,1U3DM@1239|Firmicutes,4ID5Z@91061|Bacilli,4AXMR@81850|Leuconostocaceae	91061|Bacilli	L	Integrase core domain	-	-	-	ko:K07497	-	-	-	-	ko00000	-	-	-	HTH_21,rve
JF3HA18004-uni_fix_CCGRPL00083.fa_00019	1154757.Q5C_09275	1.71e-34	119	COG2963@1|root,COG2963@2|Bacteria,1VEWG@1239|Firmicutes,4IFS5@91061|Bacilli,4AY29@81850|Leuconostocaceae	91061|Bacilli	L	Transposase	-	-	-	ko:K07483	-	-	-	-	ko00000	-	-	-	HTH_Tnp_1
JF3HA18004-uni_fix_CCGRPL00084.fa_00006	1419814.V470_01980	1.36e-11	60.1	COG0732@1|root,COG0732@2|Bacteria	2|Bacteria	V	type I restriction modification DNA specificity domain	-	-	3.1.21.3	ko:K01154	-	-	-	-	ko00000,ko01000,ko02048	-	-	-	Methylase_S
JF3HA18004-uni_fix_CCGRPL00084.fa_00012	762051.LKI_10701	5.78e-33	114	2DY5Q@1|root,34896@2|Bacteria,1VZDZ@1239|Firmicutes,4HZ9A@91061|Bacilli,4AY9W@81850|Leuconostocaceae	91061|Bacilli	-	-	-	-	-	-	-	-	-	-	-	-	-	-	-
JF3HA18004-uni_fix_CCGRPL00084.fa_00014	888064.HMPREF9088_2303	6.89e-28	111	COG2217@1|root,COG2217@2|Bacteria,1TQ07@1239|Firmicutes,4H9SP@91061|Bacilli,4B0D4@81852|Enterococcaceae	91061|Bacilli	P	E1-E2 ATPase	cadA	-	3.6.3.3,3.6.3.5	ko:K01534	-	-	-	-	ko00000,ko01000	3.A.3.6	-	-	E1-E2_ATPase,Hydrolase
JF3HA18004-uni_fix_CCGRPL00084.fa_00019	1229758.C270_00230	4.6e-25	97.4	COG1959@1|root,COG1959@2|Bacteria,1VBAC@1239|Firmicutes,4HP07@91061|Bacilli,4AWWQ@81850|Leuconostocaceae	91061|Bacilli	K	Transcriptional regulator	-	-	-	-	-	-	-	-	-	-	-	-	Rrf2
JF3HA18004-uni_fix_CCGRPL00084.fa_00020	1154757.Q5C_07710	5.43e-28	111	COG1511@1|root,COG1511@2|Bacteria,1TQ15@1239|Firmicutes,4H9T9@91061|Bacilli,4AX42@81850|Leuconostocaceae	91061|Bacilli	S	Protein of unknown function (DUF3533)	-	-	-	ko:K01421	-	-	-	-	ko00000	-	-	-	ABC2_membrane_3,DUF3533
JF3HA18004-uni_fix_CCGRPL00085.fa_00005	1045854.WKK_06957	2.01e-32	120	COG0604@1|root,COG0604@2|Bacteria,1TQ0M@1239|Firmicutes,4HA8M@91061|Bacilli,4AYE8@81850|Leuconostocaceae	91061|Bacilli	C	COG0604 NADPH quinone reductase and related Zn-dependent oxidoreductases	-	-	-	-	-	-	-	-	-	-	-	-	ADH_N,ADH_zinc_N_2
JF3HA18004-uni_fix_CCGRPL00085.fa_00007	46256.BBIK01000007_gene1265	8.23e-32	115	COG0582@1|root,COG0582@2|Bacteria,1VEIE@1239|Firmicutes,4HK3N@91061|Bacilli,4AX2E@81850|Leuconostocaceae	91061|Bacilli	L	Phage integrase family	-	-	-	-	-	-	-	-	-	-	-	-	Phage_integrase
JF3HH24008-uni_fix_CCGRPL00062.fa_00003	67373.JOBF01000007_gene2237	5.07e-12	66.2	COG0480@1|root,COG0480@2|Bacteria,2GJ64@201174|Actinobacteria	201174|Actinobacteria	J	elongation factor G	-	-	-	ko:K18220	-	-	-	-	br01600,ko00000,ko01504	-	-	-	EFG_C,EFG_II,EFG_IV,GTP_EFTU
JF-4-2-uni_fix_CCGRPL01062.fa_00002	1519439.JPJG01000034_gene1639	1.15e-05	46.6	COG1476@1|root,COG1476@2|Bacteria,1VDGB@1239|Firmicutes,24PE2@186801|Clostridia,2N7S3@216572|Oscillospiraceae	186801|Clostridia	K	Cro/C1-type HTH DNA-binding domain	-	-	-	-	-	-	-	-	-	-	-	-	HTH_3
JF-4-2-uni_fix_CCGRPL01062.fa_00003	476272.RUMHYD_01660	1.41e-31	119	COG3206@1|root,COG3206@2|Bacteria,1TR5K@1239|Firmicutes,24ARC@186801|Clostridia,3Y1W9@572511|Blautia	186801|Clostridia	M	Plasmid recombination enzyme	-	-	-	-	-	-	-	-	-	-	-	-	Mob_Pre
JF-4C-41-uni_fix_CCGRPL00718.fa_00005	585199.HMPREF0577_1220	9.82e-25	94.4	2A4XT@1|root,30TJK@2|Bacteria,2HAQV@201174|Actinobacteria,4D6QB@85005|Actinomycetales	201174|Actinobacteria	-	-	-	-	-	-	-	-	-	-	-	-	-	-	-
JF-4C-9-uni_fix_CCGRPL00685.fa_00014	1280663.ATVR01000051_gene2824	1.73e-06	50.1	COG1961@1|root,COG1961@2|Bacteria,1UZM8@1239|Firmicutes,248B3@186801|Clostridia	186801|Clostridia	L	Psort location Cytoplasmic, score	-	-	-	-	-	-	-	-	-	-	-	-	Resolvase
JF-4C-9-uni_fix_CCGRPL00685.fa_00015	500633.CLOHIR_01734	8.84e-14	69.7	COG1961@1|root,COG1961@2|Bacteria,1U31Z@1239|Firmicutes,249GR@186801|Clostridia	186801|Clostridia	L	Resolvase, N terminal domain	-	-	-	-	-	-	-	-	-	-	-	-	Resolvase
JF-4C-9-uni_fix_CCGRPL00685.fa_00024	944481.JAFP01000001_gene1020	5.94e-07	51.6	COG1192@1|root,COG1192@2|Bacteria,1MV43@1224|Proteobacteria,42MTF@68525|delta/epsilon subdivisions,2WJ6X@28221|Deltaproteobacteria,2M6Q6@213113|Desulfurellales	28221|Deltaproteobacteria	D	4Fe-4S iron sulfur cluster binding proteins, NifH/frxC family	soj	-	-	ko:K03496	-	-	-	-	ko00000,ko03036,ko04812	-	-	-	AAA_31
JF-4C-9-uni_fix_CCGRPL00685.fa_00030	500632.CLONEX_00383	0.000108	45.4	28PM6@1|root,2ZCAA@2|Bacteria,1V4NT@1239|Firmicutes,24HIP@186801|Clostridia	186801|Clostridia	S	Psort location Cytoplasmic, score 8.87	-	-	-	-	-	-	-	-	-	-	-	-	-
JF-4C-9-uni_fix_CCGRPL00685.fa_00032	742765.HMPREF9457_00127	7.33e-27	102	COG4636@1|root,COG4636@2|Bacteria,1V1Q1@1239|Firmicutes,24G9A@186801|Clostridia,27WQ1@189330|Dorea	186801|Clostridia	S	Putative restriction endonuclease	-	-	-	-	-	-	-	-	-	-	-	-	Uma2
LAC-A-72-uni_CCGRPL00829.fa_00012	1033837.WANG_1783	3.41e-32	119	COG2826@1|root,COG2826@2|Bacteria,1TRSF@1239|Firmicutes,4HTRR@91061|Bacilli,3F3WY@33958|Lactobacillaceae	91061|Bacilli	L	Transposase and inactivated derivatives, IS30 family	-	-	-	-	-	-	-	-	-	-	-	-	HTH_38,rve
LAC-A-72-uni_CCGRPL00829.fa_00013	387344.LVIS_0102	1.07e-31	120	COG2271@1|root,COG2271@2|Bacteria,1TS33@1239|Firmicutes,4HBVJ@91061|Bacilli,3F4E6@33958|Lactobacillaceae	91061|Bacilli	G	Major Facilitator Superfamily	glpT	-	-	ko:K02445	-	-	-	-	ko00000,ko02000	2.A.1.4.3	-	-	MFS_1
LAC-A-72-uni_CCGRPL00829.fa_00016	1122149.BACN01000118_gene7	1.31e-32	121	COG2826@1|root,COG2826@2|Bacteria,1TRSF@1239|Firmicutes,4HADR@91061|Bacilli,3F3YG@33958|Lactobacillaceae	91061|Bacilli	L	Transposase and inactivated derivatives, IS30 family	-	-	-	-	-	-	-	-	-	-	-	-	HTH_38,rve
LAC-A-72-uni_CCGRPL00829.fa_00017	862514.HMPREF0623_1600	9.9e-29	107	COG0477@1|root,COG2814@2|Bacteria,1TQXU@1239|Firmicutes,4IQRV@91061|Bacilli,3FBIN@33958|Lactobacillaceae	91061|Bacilli	EGP	Major Facilitator	-	-	-	-	-	-	-	-	-	-	-	-	MFS_1
LAC-A-72-uni_CCGRPL00829.fa_00018	1154757.Q5C_08125	1.39e-31	119	COG3328@1|root,COG3328@2|Bacteria,1W73K@1239|Firmicutes,4I4DE@91061|Bacilli,4AYGE@81850|Leuconostocaceae	91061|Bacilli	L	Transposase, Mutator family	-	-	-	-	-	-	-	-	-	-	-	-	Transposase_mut
LAC-A-72-uni_CCGRPL00829.fa_00019	862514.HMPREF0623_1601	5.14e-30	111	COG0477@1|root,COG2814@2|Bacteria,1UXTC@1239|Firmicutes,4IG2W@91061|Bacilli,3F7I3@33958|Lactobacillaceae	91061|Bacilli	EGP	Major facilitator Superfamily	-	-	-	-	-	-	-	-	-	-	-	-	-
LAC-A-72-uni_CCGRPL00829.fa_00021	511437.Lbuc_2391	6.36e-32	118	COG2826@1|root,COG2826@2|Bacteria,1TRSF@1239|Firmicutes,4HTRR@91061|Bacilli,3F3WY@33958|Lactobacillaceae	91061|Bacilli	L	Transposase and inactivated derivatives, IS30 family	-	-	-	ko:K07482	-	-	-	-	ko00000	-	-	-	rve
LAC-A-72-uni_CCGRPL00829.fa_00027	543734.LCABL_08040	9.03e-33	120	COG0598@1|root,COG0598@2|Bacteria,1TPI8@1239|Firmicutes,4HE7S@91061|Bacilli,3F5FV@33958|Lactobacillaceae	91061|Bacilli	P	CorA-like Mg2+ transporter protein	-	-	-	ko:K03284	-	-	-	-	ko00000,ko02000	1.A.35.1,1.A.35.3	-	-	CorA
LAC-A-72-uni_CCGRPL00829.fa_00029	387344.LVIS_0166	2.16e-30	113	COG1028@1|root,COG1028@2|Bacteria,1TSCT@1239|Firmicutes,4HD4Z@91061|Bacilli,3F5RK@33958|Lactobacillaceae	91061|Bacilli	IQ	Oxidoreductase, short chain dehydrogenase reductase family protein	-	-	-	-	-	-	-	-	-	-	-	-	adh_short_C2
LAC-A-72-uni_CCGRPL00829.fa_00030	387344.LVIS_0168	1.06e-34	125	COG0564@1|root,COG0564@2|Bacteria,1TSM6@1239|Firmicutes,4HA7M@91061|Bacilli,3F50K@33958|Lactobacillaceae	91061|Bacilli	J	Responsible for synthesis of pseudouridine from uracil	rluA	GO:0000154,GO:0000455,GO:0001522,GO:0003674,GO:0003824,GO:0005575,GO:0005622,GO:0005623,GO:0005737,GO:0005829,GO:0006139,GO:0006364,GO:0006396,GO:0006725,GO:0006807,GO:0008150,GO:0008152,GO:0009451,GO:0009982,GO:0009987,GO:0010467,GO:0016070,GO:0016072,GO:0016853,GO:0016866,GO:0022613,GO:0031118,GO:0034470,GO:0034641,GO:0034660,GO:0042254,GO:0043170,GO:0043412,GO:0044085,GO:0044237,GO:0044238,GO:0044424,GO:0044444,GO:0044464,GO:0046483,GO:0071704,GO:0071840,GO:0090304,GO:1901360	5.4.99.23,5.4.99.28,5.4.99.29	ko:K06177,ko:K06180	-	-	-	-	ko00000,ko01000,ko03009,ko03016	-	-	-	PseudoU_synth_2
LAC-A-72-uni_CCGRPL00829.fa_00031	1033837.WANG_1783	1.34e-31	117	COG2826@1|root,COG2826@2|Bacteria,1TRSF@1239|Firmicutes,4HTRR@91061|Bacilli,3F3WY@33958|Lactobacillaceae	91061|Bacilli	L	Transposase and inactivated derivatives, IS30 family	-	-	-	-	-	-	-	-	-	-	-	-	HTH_38,rve
LAC-A-72-uni_CCGRPL00829.fa_00032	1423743.JCM14108_2177	1.39e-08	54.3	2EIVY@1|root,33CM8@2|Bacteria,1VKJ5@1239|Firmicutes,4HRQ2@91061|Bacilli,3F7QM@33958|Lactobacillaceae	91061|Bacilli	-	-	-	-	-	-	-	-	-	-	-	-	-	-	-
LAC-A-72-uni_CCGRPL00829.fa_00042	334390.LAF_1090	1.21e-29	113	COG2826@1|root,COG2826@2|Bacteria,1TRSF@1239|Firmicutes,4HDM3@91061|Bacilli,3F3UG@33958|Lactobacillaceae	91061|Bacilli	L	PFAM Integrase, catalytic core	-	-	-	ko:K07482	-	-	-	-	ko00000	-	-	-	HTH_38,rve
LAC-A-72-uni_CCGRPL00830.fa_00001	1423743.JCM14108_3311	2.09e-28	110	COG2826@1|root,COG2826@2|Bacteria,1TRSF@1239|Firmicutes,4HADR@91061|Bacilli,3F3YG@33958|Lactobacillaceae	91061|Bacilli	L	Transposase and inactivated derivatives, IS30 family	-	-	-	-	-	-	-	-	-	-	-	-	HTH_38,rve
LAC-A-72-uni_CCGRPL00830.fa_00010	1302286.BAOT01000023_gene1194	1.06e-28	113	COG0577@1|root,COG1136@1|root,COG0577@2|Bacteria,COG1136@2|Bacteria,1TPBJ@1239|Firmicutes,4HBK7@91061|Bacilli,3F44P@33958|Lactobacillaceae	91061|Bacilli	V	ABC transporter, ATP-binding protein	-	-	-	ko:K02003,ko:K02004	-	M00258	-	-	ko00000,ko00002,ko02000	3.A.1	-	-	ABC_tran,FtsX,MacB_PCD
LAC-A-72-uni_CCGRPL00830.fa_00011	1069534.LRC_04930	6.17e-11	63.2	COG0577@1|root,COG1136@1|root,COG0577@2|Bacteria,COG1136@2|Bacteria,1TPBJ@1239|Firmicutes,4HBK7@91061|Bacilli,3F44P@33958|Lactobacillaceae	91061|Bacilli	V	ABC transporter, ATP-binding protein	yhcA	-	-	ko:K02003,ko:K02004	-	M00258	-	-	ko00000,ko00002,ko02000	3.A.1	-	-	ABC_tran,FtsX,MacB_PCD
LAC-A-72-uni_CCGRPL00830.fa_00015	944562.HMPREF9102_2142	1.15e-34	119	COG0389@1|root,COG0389@2|Bacteria,1TP42@1239|Firmicutes,4HA1P@91061|Bacilli,3F3WN@33958|Lactobacillaceae	91061|Bacilli	L	Belongs to the DNA polymerase type-Y family	polYB	-	2.7.7.7	ko:K02346,ko:K03502	-	-	-	-	ko00000,ko01000,ko03400	-	-	-	IMS,IMS_C,IMS_HHH
LAC-A-72-uni_CCGRPL00830.fa_00017	1138822.PL11_10550	7.95e-38	128	2EIVY@1|root,33CM8@2|Bacteria,1VI8G@1239|Firmicutes,4HY2K@91061|Bacilli,3FBQ2@33958|Lactobacillaceae	91061|Bacilli	-	-	-	-	-	-	-	-	-	-	-	-	-	-	-
LAC-A-72-uni_CCGRPL00830.fa_00018	1291743.LOSG293_090050	1.58e-32	117	COG1396@1|root,COG5294@1|root,COG1396@2|Bacteria,COG5294@2|Bacteria,1W1Q8@1239|Firmicutes,4I0U9@91061|Bacilli,3F7V4@33958|Lactobacillaceae	91061|Bacilli	K	Helix-turn-helix domain	-	-	-	-	-	-	-	-	-	-	-	-	HTH_3
LAC-A-72-uni_CCGRPL00830.fa_00030	913848.AELK01000001_gene27	4.89e-30	109	COG1546@1|root,COG1546@2|Bacteria,1TQ1N@1239|Firmicutes,4HATN@91061|Bacilli,3F7CG@33958|Lactobacillaceae	91061|Bacilli	S	Competence-damaged protein	cinA	-	3.5.1.42	ko:K03742,ko:K03743	ko00760,map00760	-	R02322	RC00100	ko00000,ko00001,ko01000	-	-	-	CinA,MoCF_biosynth
LAC-A-72-uni_CCGRPL00831.fa_00005	334390.LAF_0654	1.27e-20	89.4	COG1609@1|root,COG1609@2|Bacteria,1TQ7K@1239|Firmicutes,4H9V1@91061|Bacilli,3F4JE@33958|Lactobacillaceae	91061|Bacilli	K	Transcriptional regulator, LacI family	fruR3	-	-	ko:K02529,ko:K03484	-	-	-	-	ko00000,ko03000	-	-	-	LacI,Peripla_BP_1,Peripla_BP_3
LAC-A-72-uni_CCGRPL00831.fa_00007	1410665.JNKR01000016_gene942	3.41e-19	86.3	COG2211@1|root,COG2211@2|Bacteria,1UI3T@1239|Firmicutes,4H3JQ@909932|Negativicutes	909932|Negativicutes	G	LacY proton/sugar symporter	-	-	-	-	-	-	-	-	-	-	-	-	LacY_symp
LAC-A-72-uni_CCGRPL00831.fa_00008	862514.HMPREF0623_1768	1.31e-27	107	COG1940@1|root,COG1940@2|Bacteria,1TQU4@1239|Firmicutes,4HA1C@91061|Bacilli,3F3K8@33958|Lactobacillaceae	91061|Bacilli	GK	ROK family	scrK	-	2.7.1.4	ko:K00847	ko00051,ko00500,ko00520,ko01100,map00051,map00500,map00520,map01100	-	R00760,R00867,R03920	RC00002,RC00017	ko00000,ko00001,ko01000	-	-	-	ROK
LAC-A-72-uni_CCGRPL00831.fa_00010	1267003.KB911452_gene2262	4.21e-32	120	COG0446@1|root,COG0446@2|Bacteria,1TRNN@1239|Firmicutes,4HE8X@91061|Bacilli,3F60G@33958|Lactobacillaceae	91061|Bacilli	S	Pyridine nucleotide-disulphide oxidoreductase	-	-	-	-	-	-	-	-	-	-	-	-	Pyr_redox_2,Pyr_redox_dim,Reductase_C
LAC-A-72-uni_CCGRPL00831.fa_00015	220668.45723554	6.15e-34	122	COG1192@1|root,COG1192@2|Bacteria,1TP8S@1239|Firmicutes,4HCBZ@91061|Bacilli,3F4QA@33958|Lactobacillaceae	91061|Bacilli	D	CobQ CobB MinD ParA nucleotide binding domain protein	soj	-	-	-	-	-	-	-	-	-	-	-	AAA_31
LAC-A-72-uni_CCGRPL00831.fa_00025	1121468.AUBR01000024_gene3040	5.09e-09	55.8	COG0589@1|root,COG0589@2|Bacteria,1VEJR@1239|Firmicutes,24QQ6@186801|Clostridia,42H8S@68295|Thermoanaerobacterales	186801|Clostridia	T	Universal stress protein	-	-	-	-	-	-	-	-	-	-	-	-	Usp
LAC-A-72-uni_CCGRPL00831.fa_00028	525318.HMPREF0497_0685	7.8e-31	114	COG1028@1|root,COG1028@2|Bacteria,1TRQC@1239|Firmicutes,4HD7P@91061|Bacilli,3F4FH@33958|Lactobacillaceae	91061|Bacilli	IQ	reductase	butA	-	1.1.1.304,1.1.1.76	ko:K03366	ko00650,map00650	-	R02855,R02946,R03707,R09078,R10505	RC00205,RC00525	ko00000,ko00001,ko01000	-	-	-	adh_short,adh_short_C2
LAC-A-72-uni_CCGRPL00831.fa_00033	334390.LAF_1837	5.16e-31	111	COG1970@1|root,COG1970@2|Bacteria,1VA14@1239|Firmicutes,4HKIA@91061|Bacilli,3F6YZ@33958|Lactobacillaceae	91061|Bacilli	M	Channel that opens in response to stretch forces in the membrane lipid bilayer. May participate in the regulation of osmotic pressure changes within the cell	mscL	-	-	ko:K03282	-	-	-	-	ko00000,ko02000	1.A.22.1	-	-	MscL
LAC-A-72-uni_CCGRPL00831.fa_00034	1203076.CAKF01000016_gene1780	3.79e-18	83.6	COG0833@1|root,COG0833@2|Bacteria,1UHNR@1239|Firmicutes,4HUT7@91061|Bacilli,3F4BG@33958|Lactobacillaceae	91061|Bacilli	E	amino acid	lysP	-	-	ko:K03293,ko:K11733	-	-	-	-	ko00000,ko02000	2.A.3.1,2.A.3.1.2	-	-	AA_permease
LAC-A-72-uni_CCGRPL00832.fa_00001	1132442.KB889755_gene4000	6.44e-16	76.3	COG1192@1|root,COG1192@2|Bacteria,1TP8S@1239|Firmicutes,4HAYM@91061|Bacilli,1ZQFG@1386|Bacillus	91061|Bacilli	D	Cellulose biosynthesis protein BcsQ	-	-	-	-	-	-	-	-	-	-	-	-	AAA_31
LAC-A-72-uni_CCGRPL00832.fa_00003	913848.AELK01000160_gene1435	1.64e-33	117	COG3328@1|root,COG3328@2|Bacteria,1TP4C@1239|Firmicutes,4HAXJ@91061|Bacilli,3F4RA@33958|Lactobacillaceae	91061|Bacilli	L	Transposase	B4168_4126	-	-	ko:K07493	-	-	-	-	ko00000	-	-	-	Transposase_mut
LAC-A-72-uni_CCGRPL00832.fa_00004	913848.AELK01000160_gene1434	6.48e-36	121	COG3328@1|root,COG3328@2|Bacteria	2|Bacteria	L	transposase activity	-	-	-	ko:K07493	-	-	-	-	ko00000	-	-	-	Transposase_mut
LAC-A-72-uni_CCGRPL00832.fa_00005	511437.Lbuc_1189	4.99e-33	125	COG0542@1|root,COG0542@2|Bacteria,1TRHP@1239|Firmicutes,4HAHZ@91061|Bacilli,3FC3Z@33958|Lactobacillaceae	91061|Bacilli	O	C-terminal, D2-small domain, of ClpB protein	clpL	-	-	ko:K04086	-	-	-	-	ko00000,ko03110	-	-	-	AAA,AAA_2,ClpB_D2-small,UVR
LAC-A-72-uni_CCGRPL00832.fa_00006	1114972.AUAW01000027_gene722	5.04e-40	134	COG3293@1|root,COG3293@2|Bacteria,1V7PZ@1239|Firmicutes,4I274@91061|Bacilli,3FBCS@33958|Lactobacillaceae	91061|Bacilli	L	Putative transposase of IS4/5 family (DUF4096)	-	-	-	-	-	-	-	-	-	-	-	-	DUF4096
LAC-A-72-uni_CCGRPL00832.fa_00007	1114972.AUAW01000027_gene721	2.25e-33	117	COG3293@1|root,COG3293@2|Bacteria,1U342@1239|Firmicutes,4IF2W@91061|Bacilli,3F5GC@33958|Lactobacillaceae	91061|Bacilli	L	Transposase DDE domain	-	-	-	-	-	-	-	-	-	-	-	-	DDE_Tnp_1
LAC-A-72-uni_CCGRPL00832.fa_00023	543734.LCABL_08710	6.57e-20	87.4	COG2826@1|root,COG2826@2|Bacteria,1TRSF@1239|Firmicutes,4HCMP@91061|Bacilli,3FB5X@33958|Lactobacillaceae	91061|Bacilli	L	Helix-turn-helix domain	-	-	-	ko:K07482	-	-	-	-	ko00000	-	-	-	HTH_38,rve
LAC-A-72-uni_CCGRPL00833.fa_00006	387344.LVIS_A11	1.61e-28	108	COG1396@1|root,COG1396@2|Bacteria,1W1Q8@1239|Firmicutes,4I0U9@91061|Bacilli,3F7V4@33958|Lactobacillaceae	91061|Bacilli	K	Helix-turn-helix domain	-	-	-	-	-	-	-	-	-	-	-	-	HTH_3
LAC-A-72-uni_CCGRPL00833.fa_00008	585506.HMPREF0877_1825	5.77e-34	123	COG1250@1|root,COG1250@2|Bacteria,1TPJS@1239|Firmicutes,4HA59@91061|Bacilli	91061|Bacilli	I	Dehydrogenase	-	-	1.1.1.157	ko:K00074	ko00360,ko00362,ko00650,ko01100,ko01120,map00360,map00362,map00650,map01100,map01120	-	R01976,R05576,R06941	RC00029,RC00117	ko00000,ko00001,ko01000	-	-	-	3HCDH,3HCDH_N
LAC-A-72-uni_CCGRPL00833.fa_00009	1201292.DR75_2010	2.04e-26	107	COG4716@1|root,COG4716@2|Bacteria,1TQZ6@1239|Firmicutes,4HAYH@91061|Bacilli,4B0EI@81852|Enterococcaceae	91061|Bacilli	S	MCRA family	mycA	GO:0000166,GO:0003674,GO:0003824,GO:0005488,GO:0005504,GO:0005515,GO:0006082,GO:0006629,GO:0006631,GO:0008150,GO:0008152,GO:0008289,GO:0009987,GO:0016829,GO:0016835,GO:0016836,GO:0019752,GO:0031406,GO:0032787,GO:0033293,GO:0036094,GO:0042802,GO:0042803,GO:0043167,GO:0043168,GO:0043177,GO:0043436,GO:0044237,GO:0044238,GO:0044255,GO:0044281,GO:0046983,GO:0048037,GO:0050151,GO:0050660,GO:0050662,GO:0071704,GO:0071949,GO:0097159,GO:1901265,GO:1901363	4.2.1.53	ko:K10254	-	-	-	-	ko00000,ko01000	-	-	-	MCRA
LAC-A-72-uni_CCGRPL00834.fa_00006	1045854.WKK_06907	1.11e-37	127	COG3118@1|root,COG3118@2|Bacteria,1VA3Y@1239|Firmicutes,4HKKX@91061|Bacilli,4AZ4C@81850|Leuconostocaceae	91061|Bacilli	O	Belongs to the thioredoxin family	trxA	GO:0003674,GO:0003824,GO:0004791,GO:0005575,GO:0005622,GO:0005623,GO:0005737,GO:0005829,GO:0006950,GO:0006979,GO:0008150,GO:0008152,GO:0009636,GO:0009987,GO:0015035,GO:0015036,GO:0016209,GO:0016491,GO:0016651,GO:0016667,GO:0016668,GO:0016671,GO:0019725,GO:0033554,GO:0034599,GO:0042221,GO:0042592,GO:0044424,GO:0044444,GO:0044464,GO:0045454,GO:0047134,GO:0050789,GO:0050794,GO:0050896,GO:0051716,GO:0055114,GO:0065007,GO:0065008,GO:0070887,GO:0097237,GO:0098754,GO:0098869,GO:1990748	-	ko:K03671	ko04621,ko05418,map04621,map05418	-	-	-	ko00000,ko00001,ko03110	-	-	-	Thioredoxin
LAC-A-72-uni_CCGRPL00834.fa_00007	1045854.WKK_06912	2.45e-37	126	COG0526@1|root,COG0526@2|Bacteria,1VAS6@1239|Firmicutes,4HKGM@91061|Bacilli	91061|Bacilli	CO	Thioredoxin	ytpP	GO:0003674,GO:0003824,GO:0004791,GO:0005575,GO:0005622,GO:0005623,GO:0005737,GO:0005829,GO:0006950,GO:0006979,GO:0008150,GO:0008152,GO:0009636,GO:0009987,GO:0015035,GO:0015036,GO:0016209,GO:0016491,GO:0016651,GO:0016667,GO:0016668,GO:0016671,GO:0019725,GO:0033554,GO:0034599,GO:0042221,GO:0042592,GO:0044424,GO:0044444,GO:0044464,GO:0045454,GO:0047134,GO:0050789,GO:0050794,GO:0050896,GO:0051716,GO:0055114,GO:0065007,GO:0065008,GO:0070887,GO:0097237,GO:0098754,GO:0098869,GO:1990748	-	-	-	-	-	-	-	-	-	-	Thioredoxin
LAC-A-72-uni_CCGRPL00834.fa_00008	1423815.BACR01000044_gene2174	7.24e-16	74.7	COG1794@1|root,COG1794@2|Bacteria,1V34N@1239|Firmicutes,4HG8W@91061|Bacilli,3F3XZ@33958|Lactobacillaceae	91061|Bacilli	G	Belongs to the aspartate glutamate racemases family	racD	-	5.1.1.13	ko:K01779	ko00250,ko01054,map00250,map01054	-	R00491	RC00302	ko00000,ko00001,ko01000	-	-	-	Asp_Glu_race
LAC-A-72-uni_CCGRPL00834.fa_00009	1045854.WKK_03635	1.35e-32	120	COG0492@1|root,COG0492@2|Bacteria,1TNZS@1239|Firmicutes,4HA4N@91061|Bacilli	91061|Bacilli	C	Belongs to the class-II pyridine nucleotide-disulfide oxidoreductase family	trxB	-	1.8.1.9	ko:K00384	ko00450,map00450	-	R02016,R03596,R09372	RC00013,RC02518,RC02873	ko00000,ko00001,ko01000	-	-	-	Pyr_redox_2
LAC-A-72-uni_CCGRPL00834.fa_00012	1045854.WKK_06932	3.55e-34	127	COG1249@1|root,COG1249@2|Bacteria,1VTHV@1239|Firmicutes,4HV84@91061|Bacilli,4AYHA@81850|Leuconostocaceae	91061|Bacilli	C	Pyridine nucleotide-disulphide oxidoreductase	-	-	1.8.1.7	ko:K00383	ko00480,ko04918,map00480,map04918	-	R00094,R00115	RC00011	ko00000,ko00001,ko01000	-	-	-	Pyr_redox_2
LAC-A-73-uni_CCGRPL00507.fa_00012	1033837.WANG_1783	3.41e-32	119	COG2826@1|root,COG2826@2|Bacteria,1TRSF@1239|Firmicutes,4HTRR@91061|Bacilli,3F3WY@33958|Lactobacillaceae	91061|Bacilli	L	Transposase and inactivated derivatives, IS30 family	-	-	-	-	-	-	-	-	-	-	-	-	HTH_38,rve
LAC-A-73-uni_CCGRPL00507.fa_00013	387344.LVIS_0102	1.07e-31	120	COG2271@1|root,COG2271@2|Bacteria,1TS33@1239|Firmicutes,4HBVJ@91061|Bacilli,3F4E6@33958|Lactobacillaceae	91061|Bacilli	G	Major Facilitator Superfamily	glpT	-	-	ko:K02445	-	-	-	-	ko00000,ko02000	2.A.1.4.3	-	-	MFS_1
LAC-A-73-uni_CCGRPL00507.fa_00016	1122149.BACN01000118_gene7	1.31e-32	121	COG2826@1|root,COG2826@2|Bacteria,1TRSF@1239|Firmicutes,4HADR@91061|Bacilli,3F3YG@33958|Lactobacillaceae	91061|Bacilli	L	Transposase and inactivated derivatives, IS30 family	-	-	-	-	-	-	-	-	-	-	-	-	HTH_38,rve
LAC-A-73-uni_CCGRPL00507.fa_00017	862514.HMPREF0623_1600	9.9e-29	107	COG0477@1|root,COG2814@2|Bacteria,1TQXU@1239|Firmicutes,4IQRV@91061|Bacilli,3FBIN@33958|Lactobacillaceae	91061|Bacilli	EGP	Major Facilitator	-	-	-	-	-	-	-	-	-	-	-	-	MFS_1
LAC-A-73-uni_CCGRPL00507.fa_00018	1154757.Q5C_08125	1.39e-31	119	COG3328@1|root,COG3328@2|Bacteria,1W73K@1239|Firmicutes,4I4DE@91061|Bacilli,4AYGE@81850|Leuconostocaceae	91061|Bacilli	L	Transposase, Mutator family	-	-	-	-	-	-	-	-	-	-	-	-	Transposase_mut
LAC-A-73-uni_CCGRPL00507.fa_00019	862514.HMPREF0623_1601	5.14e-30	111	COG0477@1|root,COG2814@2|Bacteria,1UXTC@1239|Firmicutes,4IG2W@91061|Bacilli,3F7I3@33958|Lactobacillaceae	91061|Bacilli	EGP	Major facilitator Superfamily	-	-	-	-	-	-	-	-	-	-	-	-	-
LAC-A-73-uni_CCGRPL00507.fa_00021	511437.Lbuc_2391	6.36e-32	118	COG2826@1|root,COG2826@2|Bacteria,1TRSF@1239|Firmicutes,4HTRR@91061|Bacilli,3F3WY@33958|Lactobacillaceae	91061|Bacilli	L	Transposase and inactivated derivatives, IS30 family	-	-	-	ko:K07482	-	-	-	-	ko00000	-	-	-	rve
LAC-A-73-uni_CCGRPL00507.fa_00027	543734.LCABL_08040	9.03e-33	120	COG0598@1|root,COG0598@2|Bacteria,1TPI8@1239|Firmicutes,4HE7S@91061|Bacilli,3F5FV@33958|Lactobacillaceae	91061|Bacilli	P	CorA-like Mg2+ transporter protein	-	-	-	ko:K03284	-	-	-	-	ko00000,ko02000	1.A.35.1,1.A.35.3	-	-	CorA
LAC-A-73-uni_CCGRPL00507.fa_00029	387344.LVIS_0166	2.16e-30	113	COG1028@1|root,COG1028@2|Bacteria,1TSCT@1239|Firmicutes,4HD4Z@91061|Bacilli,3F5RK@33958|Lactobacillaceae	91061|Bacilli	IQ	Oxidoreductase, short chain dehydrogenase reductase family protein	-	-	-	-	-	-	-	-	-	-	-	-	adh_short_C2
LAC-A-73-uni_CCGRPL00507.fa_00030	387344.LVIS_0168	1.06e-34	125	COG0564@1|root,COG0564@2|Bacteria,1TSM6@1239|Firmicutes,4HA7M@91061|Bacilli,3F50K@33958|Lactobacillaceae	91061|Bacilli	J	Responsible for synthesis of pseudouridine from uracil	rluA	GO:0000154,GO:0000455,GO:0001522,GO:0003674,GO:0003824,GO:0005575,GO:0005622,GO:0005623,GO:0005737,GO:0005829,GO:0006139,GO:0006364,GO:0006396,GO:0006725,GO:0006807,GO:0008150,GO:0008152,GO:0009451,GO:0009982,GO:0009987,GO:0010467,GO:0016070,GO:0016072,GO:0016853,GO:0016866,GO:0022613,GO:0031118,GO:0034470,GO:0034641,GO:0034660,GO:0042254,GO:0043170,GO:0043412,GO:0044085,GO:0044237,GO:0044238,GO:0044424,GO:0044444,GO:0044464,GO:0046483,GO:0071704,GO:0071840,GO:0090304,GO:1901360	5.4.99.23,5.4.99.28,5.4.99.29	ko:K06177,ko:K06180	-	-	-	-	ko00000,ko01000,ko03009,ko03016	-	-	-	PseudoU_synth_2
LAC-A-73-uni_CCGRPL00507.fa_00031	1033837.WANG_1783	1.34e-31	117	COG2826@1|root,COG2826@2|Bacteria,1TRSF@1239|Firmicutes,4HTRR@91061|Bacilli,3F3WY@33958|Lactobacillaceae	91061|Bacilli	L	Transposase and inactivated derivatives, IS30 family	-	-	-	-	-	-	-	-	-	-	-	-	HTH_38,rve
LAC-A-73-uni_CCGRPL00507.fa_00032	1423743.JCM14108_2177	1.39e-08	54.3	2EIVY@1|root,33CM8@2|Bacteria,1VKJ5@1239|Firmicutes,4HRQ2@91061|Bacilli,3F7QM@33958|Lactobacillaceae	91061|Bacilli	-	-	-	-	-	-	-	-	-	-	-	-	-	-	-
LAC-A-73-uni_CCGRPL00507.fa_00042	334390.LAF_1090	1.21e-29	113	COG2826@1|root,COG2826@2|Bacteria,1TRSF@1239|Firmicutes,4HDM3@91061|Bacilli,3F3UG@33958|Lactobacillaceae	91061|Bacilli	L	PFAM Integrase, catalytic core	-	-	-	ko:K07482	-	-	-	-	ko00000	-	-	-	HTH_38,rve
LAC-A-73-uni_CCGRPL00508.fa_00003	1069534.LRC_04930	6.17e-11	63.2	COG0577@1|root,COG1136@1|root,COG0577@2|Bacteria,COG1136@2|Bacteria,1TPBJ@1239|Firmicutes,4HBK7@91061|Bacilli,3F44P@33958|Lactobacillaceae	91061|Bacilli	V	ABC transporter, ATP-binding protein	yhcA	-	-	ko:K02003,ko:K02004	-	M00258	-	-	ko00000,ko00002,ko02000	3.A.1	-	-	ABC_tran,FtsX,MacB_PCD
LAC-A-73-uni_CCGRPL00508.fa_00004	1302286.BAOT01000023_gene1194	1.06e-28	113	COG0577@1|root,COG1136@1|root,COG0577@2|Bacteria,COG1136@2|Bacteria,1TPBJ@1239|Firmicutes,4HBK7@91061|Bacilli,3F44P@33958|Lactobacillaceae	91061|Bacilli	V	ABC transporter, ATP-binding protein	-	-	-	ko:K02003,ko:K02004	-	M00258	-	-	ko00000,ko00002,ko02000	3.A.1	-	-	ABC_tran,FtsX,MacB_PCD
LAC-A-73-uni_CCGRPL00508.fa_00013	1423743.JCM14108_3311	2.09e-28	110	COG2826@1|root,COG2826@2|Bacteria,1TRSF@1239|Firmicutes,4HADR@91061|Bacilli,3F3YG@33958|Lactobacillaceae	91061|Bacilli	L	Transposase and inactivated derivatives, IS30 family	-	-	-	-	-	-	-	-	-	-	-	-	HTH_38,rve
LAC-A-73-uni_CCGRPL00508.fa_00018	913848.AELK01000001_gene27	4.89e-30	109	COG1546@1|root,COG1546@2|Bacteria,1TQ1N@1239|Firmicutes,4HATN@91061|Bacilli,3F7CG@33958|Lactobacillaceae	91061|Bacilli	S	Competence-damaged protein	cinA	-	3.5.1.42	ko:K03742,ko:K03743	ko00760,map00760	-	R02322	RC00100	ko00000,ko00001,ko01000	-	-	-	CinA,MoCF_biosynth
LAC-A-73-uni_CCGRPL00508.fa_00030	1291743.LOSG293_090050	1.58e-32	117	COG1396@1|root,COG5294@1|root,COG1396@2|Bacteria,COG5294@2|Bacteria,1W1Q8@1239|Firmicutes,4I0U9@91061|Bacilli,3F7V4@33958|Lactobacillaceae	91061|Bacilli	K	Helix-turn-helix domain	-	-	-	-	-	-	-	-	-	-	-	-	HTH_3
LAC-A-73-uni_CCGRPL00508.fa_00031	1138822.PL11_10550	7.95e-38	128	2EIVY@1|root,33CM8@2|Bacteria,1VI8G@1239|Firmicutes,4HY2K@91061|Bacilli,3FBQ2@33958|Lactobacillaceae	91061|Bacilli	-	-	-	-	-	-	-	-	-	-	-	-	-	-	-
LAC-A-73-uni_CCGRPL00508.fa_00033	944562.HMPREF9102_2142	1.15e-34	119	COG0389@1|root,COG0389@2|Bacteria,1TP42@1239|Firmicutes,4HA1P@91061|Bacilli,3F3WN@33958|Lactobacillaceae	91061|Bacilli	L	Belongs to the DNA polymerase type-Y family	polYB	-	2.7.7.7	ko:K02346,ko:K03502	-	-	-	-	ko00000,ko01000,ko03400	-	-	-	IMS,IMS_C,IMS_HHH
LAC-A-73-uni_CCGRPL00509.fa_00003	1267003.KB911452_gene2262	4.21e-32	120	COG0446@1|root,COG0446@2|Bacteria,1TRNN@1239|Firmicutes,4HE8X@91061|Bacilli,3F60G@33958|Lactobacillaceae	91061|Bacilli	S	Pyridine nucleotide-disulphide oxidoreductase	-	-	-	-	-	-	-	-	-	-	-	-	Pyr_redox_2,Pyr_redox_dim,Reductase_C
LAC-A-73-uni_CCGRPL00509.fa_00005	862514.HMPREF0623_1768	1.31e-27	107	COG1940@1|root,COG1940@2|Bacteria,1TQU4@1239|Firmicutes,4HA1C@91061|Bacilli,3F3K8@33958|Lactobacillaceae	91061|Bacilli	GK	ROK family	scrK	-	2.7.1.4	ko:K00847	ko00051,ko00500,ko00520,ko01100,map00051,map00500,map00520,map01100	-	R00760,R00867,R03920	RC00002,RC00017	ko00000,ko00001,ko01000	-	-	-	ROK
LAC-A-73-uni_CCGRPL00509.fa_00006	1410665.JNKR01000016_gene942	3.41e-19	86.3	COG2211@1|root,COG2211@2|Bacteria,1UI3T@1239|Firmicutes,4H3JQ@909932|Negativicutes	909932|Negativicutes	G	LacY proton/sugar symporter	-	-	-	-	-	-	-	-	-	-	-	-	LacY_symp
LAC-A-73-uni_CCGRPL00509.fa_00008	334390.LAF_0654	1.27e-20	89.4	COG1609@1|root,COG1609@2|Bacteria,1TQ7K@1239|Firmicutes,4H9V1@91061|Bacilli,3F4JE@33958|Lactobacillaceae	91061|Bacilli	K	Transcriptional regulator, LacI family	fruR3	-	-	ko:K02529,ko:K03484	-	-	-	-	ko00000,ko03000	-	-	-	LacI,Peripla_BP_1,Peripla_BP_3
LAC-A-73-uni_CCGRPL00509.fa_00019	1203076.CAKF01000016_gene1780	3.79e-18	83.6	COG0833@1|root,COG0833@2|Bacteria,1UHNR@1239|Firmicutes,4HUT7@91061|Bacilli,3F4BG@33958|Lactobacillaceae	91061|Bacilli	E	amino acid	lysP	-	-	ko:K03293,ko:K11733	-	-	-	-	ko00000,ko02000	2.A.3.1,2.A.3.1.2	-	-	AA_permease
LAC-A-73-uni_CCGRPL00509.fa_00020	334390.LAF_1837	5.16e-31	111	COG1970@1|root,COG1970@2|Bacteria,1VA14@1239|Firmicutes,4HKIA@91061|Bacilli,3F6YZ@33958|Lactobacillaceae	91061|Bacilli	M	Channel that opens in response to stretch forces in the membrane lipid bilayer. May participate in the regulation of osmotic pressure changes within the cell	mscL	-	-	ko:K03282	-	-	-	-	ko00000,ko02000	1.A.22.1	-	-	MscL
LAC-A-73-uni_CCGRPL00509.fa_00025	525318.HMPREF0497_0685	7.8e-31	114	COG1028@1|root,COG1028@2|Bacteria,1TRQC@1239|Firmicutes,4HD7P@91061|Bacilli,3F4FH@33958|Lactobacillaceae	91061|Bacilli	IQ	reductase	butA	-	1.1.1.304,1.1.1.76	ko:K03366	ko00650,map00650	-	R02855,R02946,R03707,R09078,R10505	RC00205,RC00525	ko00000,ko00001,ko01000	-	-	-	adh_short,adh_short_C2
LAC-A-73-uni_CCGRPL00509.fa_00028	1121468.AUBR01000024_gene3040	5.09e-09	55.8	COG0589@1|root,COG0589@2|Bacteria,1VEJR@1239|Firmicutes,24QQ6@186801|Clostridia,42H8S@68295|Thermoanaerobacterales	186801|Clostridia	T	Universal stress protein	-	-	-	-	-	-	-	-	-	-	-	-	Usp
LAC-A-73-uni_CCGRPL00509.fa_00038	220668.45723554	6.15e-34	122	COG1192@1|root,COG1192@2|Bacteria,1TP8S@1239|Firmicutes,4HCBZ@91061|Bacilli,3F4QA@33958|Lactobacillaceae	91061|Bacilli	D	CobQ CobB MinD ParA nucleotide binding domain protein	soj	-	-	-	-	-	-	-	-	-	-	-	AAA_31
LAC-A-73-uni_CCGRPL00510.fa_00001	511437.Lbuc_1189	4.99e-33	125	COG0542@1|root,COG0542@2|Bacteria,1TRHP@1239|Firmicutes,4HAHZ@91061|Bacilli,3FC3Z@33958|Lactobacillaceae	91061|Bacilli	O	C-terminal, D2-small domain, of ClpB protein	clpL	-	-	ko:K04086	-	-	-	-	ko00000,ko03110	-	-	-	AAA,AAA_2,ClpB_D2-small,UVR
LAC-A-73-uni_CCGRPL00510.fa_00002	913848.AELK01000160_gene1434	6.48e-36	121	COG3328@1|root,COG3328@2|Bacteria	2|Bacteria	L	transposase activity	-	-	-	ko:K07493	-	-	-	-	ko00000	-	-	-	Transposase_mut
LAC-A-73-uni_CCGRPL00510.fa_00003	913848.AELK01000160_gene1435	1.64e-33	117	COG3328@1|root,COG3328@2|Bacteria,1TP4C@1239|Firmicutes,4HAXJ@91061|Bacilli,3F4RA@33958|Lactobacillaceae	91061|Bacilli	L	Transposase	B4168_4126	-	-	ko:K07493	-	-	-	-	ko00000	-	-	-	Transposase_mut
LAC-A-73-uni_CCGRPL00510.fa_00005	1132442.KB889755_gene4000	6.44e-16	76.3	COG1192@1|root,COG1192@2|Bacteria,1TP8S@1239|Firmicutes,4HAYM@91061|Bacilli,1ZQFG@1386|Bacillus	91061|Bacilli	D	Cellulose biosynthesis protein BcsQ	-	-	-	-	-	-	-	-	-	-	-	-	AAA_31
LAC-A-73-uni_CCGRPL00510.fa_00014	543734.LCABL_08710	6.57e-20	87.4	COG2826@1|root,COG2826@2|Bacteria,1TRSF@1239|Firmicutes,4HCMP@91061|Bacilli,3FB5X@33958|Lactobacillaceae	91061|Bacilli	L	Helix-turn-helix domain	-	-	-	ko:K07482	-	-	-	-	ko00000	-	-	-	HTH_38,rve
LAC-A-73-uni_CCGRPL00510.fa_00030	1114972.AUAW01000027_gene721	2.25e-33	117	COG3293@1|root,COG3293@2|Bacteria,1U342@1239|Firmicutes,4IF2W@91061|Bacilli,3F5GC@33958|Lactobacillaceae	91061|Bacilli	L	Transposase DDE domain	-	-	-	-	-	-	-	-	-	-	-	-	DDE_Tnp_1
LAC-A-73-uni_CCGRPL00510.fa_00031	1114972.AUAW01000027_gene722	5.04e-40	134	COG3293@1|root,COG3293@2|Bacteria,1V7PZ@1239|Firmicutes,4I274@91061|Bacilli,3FBCS@33958|Lactobacillaceae	91061|Bacilli	L	Putative transposase of IS4/5 family (DUF4096)	-	-	-	-	-	-	-	-	-	-	-	-	DUF4096
LAC-A-73-uni_CCGRPL00511.fa_00006	1045854.WKK_06907	1.11e-37	127	COG3118@1|root,COG3118@2|Bacteria,1VA3Y@1239|Firmicutes,4HKKX@91061|Bacilli,4AZ4C@81850|Leuconostocaceae	91061|Bacilli	O	Belongs to the thioredoxin family	trxA	GO:0003674,GO:0003824,GO:0004791,GO:0005575,GO:0005622,GO:0005623,GO:0005737,GO:0005829,GO:0006950,GO:0006979,GO:0008150,GO:0008152,GO:0009636,GO:0009987,GO:0015035,GO:0015036,GO:0016209,GO:0016491,GO:0016651,GO:0016667,GO:0016668,GO:0016671,GO:0019725,GO:0033554,GO:0034599,GO:0042221,GO:0042592,GO:0044424,GO:0044444,GO:0044464,GO:0045454,GO:0047134,GO:0050789,GO:0050794,GO:0050896,GO:0051716,GO:0055114,GO:0065007,GO:0065008,GO:0070887,GO:0097237,GO:0098754,GO:0098869,GO:1990748	-	ko:K03671	ko04621,ko05418,map04621,map05418	-	-	-	ko00000,ko00001,ko03110	-	-	-	Thioredoxin
LAC-A-73-uni_CCGRPL00511.fa_00007	1045854.WKK_06912	2.45e-37	126	COG0526@1|root,COG0526@2|Bacteria,1VAS6@1239|Firmicutes,4HKGM@91061|Bacilli	91061|Bacilli	CO	Thioredoxin	ytpP	GO:0003674,GO:0003824,GO:0004791,GO:0005575,GO:0005622,GO:0005623,GO:0005737,GO:0005829,GO:0006950,GO:0006979,GO:0008150,GO:0008152,GO:0009636,GO:0009987,GO:0015035,GO:0015036,GO:0016209,GO:0016491,GO:0016651,GO:0016667,GO:0016668,GO:0016671,GO:0019725,GO:0033554,GO:0034599,GO:0042221,GO:0042592,GO:0044424,GO:0044444,GO:0044464,GO:0045454,GO:0047134,GO:0050789,GO:0050794,GO:0050896,GO:0051716,GO:0055114,GO:0065007,GO:0065008,GO:0070887,GO:0097237,GO:0098754,GO:0098869,GO:1990748	-	-	-	-	-	-	-	-	-	-	Thioredoxin
LAC-A-73-uni_CCGRPL00511.fa_00008	1423815.BACR01000044_gene2174	7.24e-16	74.7	COG1794@1|root,COG1794@2|Bacteria,1V34N@1239|Firmicutes,4HG8W@91061|Bacilli,3F3XZ@33958|Lactobacillaceae	91061|Bacilli	G	Belongs to the aspartate glutamate racemases family	racD	-	5.1.1.13	ko:K01779	ko00250,ko01054,map00250,map01054	-	R00491	RC00302	ko00000,ko00001,ko01000	-	-	-	Asp_Glu_race
LAC-A-73-uni_CCGRPL00511.fa_00009	1045854.WKK_03635	1.35e-32	120	COG0492@1|root,COG0492@2|Bacteria,1TNZS@1239|Firmicutes,4HA4N@91061|Bacilli	91061|Bacilli	C	Belongs to the class-II pyridine nucleotide-disulfide oxidoreductase family	trxB	-	1.8.1.9	ko:K00384	ko00450,map00450	-	R02016,R03596,R09372	RC00013,RC02518,RC02873	ko00000,ko00001,ko01000	-	-	-	Pyr_redox_2
LAC-A-73-uni_CCGRPL00511.fa_00012	1045854.WKK_06932	3.55e-34	127	COG1249@1|root,COG1249@2|Bacteria,1VTHV@1239|Firmicutes,4HV84@91061|Bacilli,4AYHA@81850|Leuconostocaceae	91061|Bacilli	C	Pyridine nucleotide-disulphide oxidoreductase	-	-	1.8.1.7	ko:K00383	ko00480,ko04918,map00480,map04918	-	R00094,R00115	RC00011	ko00000,ko00001,ko01000	-	-	-	Pyr_redox_2
LAC-A-73-uni_CCGRPL00512.fa_00005	387344.LVIS_A11	1.61e-28	108	COG1396@1|root,COG1396@2|Bacteria,1W1Q8@1239|Firmicutes,4I0U9@91061|Bacilli,3F7V4@33958|Lactobacillaceae	91061|Bacilli	K	Helix-turn-helix domain	-	-	-	-	-	-	-	-	-	-	-	-	HTH_3
LAC-A-80-uni_CCGRPL00220.fa_00012	1033837.WANG_1783	3.41e-32	119	COG2826@1|root,COG2826@2|Bacteria,1TRSF@1239|Firmicutes,4HTRR@91061|Bacilli,3F3WY@33958|Lactobacillaceae	91061|Bacilli	L	Transposase and inactivated derivatives, IS30 family	-	-	-	-	-	-	-	-	-	-	-	-	HTH_38,rve
LAC-A-80-uni_CCGRPL00220.fa_00013	387344.LVIS_0102	1.07e-31	120	COG2271@1|root,COG2271@2|Bacteria,1TS33@1239|Firmicutes,4HBVJ@91061|Bacilli,3F4E6@33958|Lactobacillaceae	91061|Bacilli	G	Major Facilitator Superfamily	glpT	-	-	ko:K02445	-	-	-	-	ko00000,ko02000	2.A.1.4.3	-	-	MFS_1
LAC-A-80-uni_CCGRPL00220.fa_00016	1122149.BACN01000118_gene7	1.31e-32	121	COG2826@1|root,COG2826@2|Bacteria,1TRSF@1239|Firmicutes,4HADR@91061|Bacilli,3F3YG@33958|Lactobacillaceae	91061|Bacilli	L	Transposase and inactivated derivatives, IS30 family	-	-	-	-	-	-	-	-	-	-	-	-	HTH_38,rve
LAC-A-80-uni_CCGRPL00220.fa_00017	862514.HMPREF0623_1600	9.9e-29	107	COG0477@1|root,COG2814@2|Bacteria,1TQXU@1239|Firmicutes,4IQRV@91061|Bacilli,3FBIN@33958|Lactobacillaceae	91061|Bacilli	EGP	Major Facilitator	-	-	-	-	-	-	-	-	-	-	-	-	MFS_1
LAC-A-80-uni_CCGRPL00220.fa_00018	1154757.Q5C_08125	1.39e-31	119	COG3328@1|root,COG3328@2|Bacteria,1W73K@1239|Firmicutes,4I4DE@91061|Bacilli,4AYGE@81850|Leuconostocaceae	91061|Bacilli	L	Transposase, Mutator family	-	-	-	-	-	-	-	-	-	-	-	-	Transposase_mut
LAC-A-80-uni_CCGRPL00220.fa_00019	862514.HMPREF0623_1601	5.14e-30	111	COG0477@1|root,COG2814@2|Bacteria,1UXTC@1239|Firmicutes,4IG2W@91061|Bacilli,3F7I3@33958|Lactobacillaceae	91061|Bacilli	EGP	Major facilitator Superfamily	-	-	-	-	-	-	-	-	-	-	-	-	-
LAC-A-80-uni_CCGRPL00220.fa_00021	511437.Lbuc_2391	6.36e-32	118	COG2826@1|root,COG2826@2|Bacteria,1TRSF@1239|Firmicutes,4HTRR@91061|Bacilli,3F3WY@33958|Lactobacillaceae	91061|Bacilli	L	Transposase and inactivated derivatives, IS30 family	-	-	-	ko:K07482	-	-	-	-	ko00000	-	-	-	rve
LAC-A-80-uni_CCGRPL00220.fa_00027	543734.LCABL_08040	9.03e-33	120	COG0598@1|root,COG0598@2|Bacteria,1TPI8@1239|Firmicutes,4HE7S@91061|Bacilli,3F5FV@33958|Lactobacillaceae	91061|Bacilli	P	CorA-like Mg2+ transporter protein	-	-	-	ko:K03284	-	-	-	-	ko00000,ko02000	1.A.35.1,1.A.35.3	-	-	CorA
LAC-A-80-uni_CCGRPL00220.fa_00029	387344.LVIS_0166	2.16e-30	113	COG1028@1|root,COG1028@2|Bacteria,1TSCT@1239|Firmicutes,4HD4Z@91061|Bacilli,3F5RK@33958|Lactobacillaceae	91061|Bacilli	IQ	Oxidoreductase, short chain dehydrogenase reductase family protein	-	-	-	-	-	-	-	-	-	-	-	-	adh_short_C2
LAC-A-80-uni_CCGRPL00220.fa_00030	387344.LVIS_0168	1.06e-34	125	COG0564@1|root,COG0564@2|Bacteria,1TSM6@1239|Firmicutes,4HA7M@91061|Bacilli,3F50K@33958|Lactobacillaceae	91061|Bacilli	J	Responsible for synthesis of pseudouridine from uracil	rluA	GO:0000154,GO:0000455,GO:0001522,GO:0003674,GO:0003824,GO:0005575,GO:0005622,GO:0005623,GO:0005737,GO:0005829,GO:0006139,GO:0006364,GO:0006396,GO:0006725,GO:0006807,GO:0008150,GO:0008152,GO:0009451,GO:0009982,GO:0009987,GO:0010467,GO:0016070,GO:0016072,GO:0016853,GO:0016866,GO:0022613,GO:0031118,GO:0034470,GO:0034641,GO:0034660,GO:0042254,GO:0043170,GO:0043412,GO:0044085,GO:0044237,GO:0044238,GO:0044424,GO:0044444,GO:0044464,GO:0046483,GO:0071704,GO:0071840,GO:0090304,GO:1901360	5.4.99.23,5.4.99.28,5.4.99.29	ko:K06177,ko:K06180	-	-	-	-	ko00000,ko01000,ko03009,ko03016	-	-	-	PseudoU_synth_2
LAC-A-80-uni_CCGRPL00220.fa_00031	1033837.WANG_1783	1.34e-31	117	COG2826@1|root,COG2826@2|Bacteria,1TRSF@1239|Firmicutes,4HTRR@91061|Bacilli,3F3WY@33958|Lactobacillaceae	91061|Bacilli	L	Transposase and inactivated derivatives, IS30 family	-	-	-	-	-	-	-	-	-	-	-	-	HTH_38,rve
LAC-A-80-uni_CCGRPL00220.fa_00032	1423743.JCM14108_2177	1.39e-08	54.3	2EIVY@1|root,33CM8@2|Bacteria,1VKJ5@1239|Firmicutes,4HRQ2@91061|Bacilli,3F7QM@33958|Lactobacillaceae	91061|Bacilli	-	-	-	-	-	-	-	-	-	-	-	-	-	-	-
LAC-A-80-uni_CCGRPL00220.fa_00042	334390.LAF_1090	1.21e-29	113	COG2826@1|root,COG2826@2|Bacteria,1TRSF@1239|Firmicutes,4HDM3@91061|Bacilli,3F3UG@33958|Lactobacillaceae	91061|Bacilli	L	PFAM Integrase, catalytic core	-	-	-	ko:K07482	-	-	-	-	ko00000	-	-	-	HTH_38,rve
LAC-A-80-uni_CCGRPL00221.fa_00003	1069534.LRC_04930	6.17e-11	63.2	COG0577@1|root,COG1136@1|root,COG0577@2|Bacteria,COG1136@2|Bacteria,1TPBJ@1239|Firmicutes,4HBK7@91061|Bacilli,3F44P@33958|Lactobacillaceae	91061|Bacilli	V	ABC transporter, ATP-binding protein	yhcA	-	-	ko:K02003,ko:K02004	-	M00258	-	-	ko00000,ko00002,ko02000	3.A.1	-	-	ABC_tran,FtsX,MacB_PCD
LAC-A-80-uni_CCGRPL00221.fa_00004	1302286.BAOT01000023_gene1194	1.06e-28	113	COG0577@1|root,COG1136@1|root,COG0577@2|Bacteria,COG1136@2|Bacteria,1TPBJ@1239|Firmicutes,4HBK7@91061|Bacilli,3F44P@33958|Lactobacillaceae	91061|Bacilli	V	ABC transporter, ATP-binding protein	-	-	-	ko:K02003,ko:K02004	-	M00258	-	-	ko00000,ko00002,ko02000	3.A.1	-	-	ABC_tran,FtsX,MacB_PCD
LAC-A-80-uni_CCGRPL00221.fa_00013	1423743.JCM14108_3311	2.09e-28	110	COG2826@1|root,COG2826@2|Bacteria,1TRSF@1239|Firmicutes,4HADR@91061|Bacilli,3F3YG@33958|Lactobacillaceae	91061|Bacilli	L	Transposase and inactivated derivatives, IS30 family	-	-	-	-	-	-	-	-	-	-	-	-	HTH_38,rve
LAC-A-80-uni_CCGRPL00221.fa_00018	913848.AELK01000001_gene27	4.89e-30	109	COG1546@1|root,COG1546@2|Bacteria,1TQ1N@1239|Firmicutes,4HATN@91061|Bacilli,3F7CG@33958|Lactobacillaceae	91061|Bacilli	S	Competence-damaged protein	cinA	-	3.5.1.42	ko:K03742,ko:K03743	ko00760,map00760	-	R02322	RC00100	ko00000,ko00001,ko01000	-	-	-	CinA,MoCF_biosynth
LAC-A-80-uni_CCGRPL00221.fa_00030	1291743.LOSG293_090050	1.58e-32	117	COG1396@1|root,COG5294@1|root,COG1396@2|Bacteria,COG5294@2|Bacteria,1W1Q8@1239|Firmicutes,4I0U9@91061|Bacilli,3F7V4@33958|Lactobacillaceae	91061|Bacilli	K	Helix-turn-helix domain	-	-	-	-	-	-	-	-	-	-	-	-	HTH_3
LAC-A-80-uni_CCGRPL00221.fa_00031	1138822.PL11_10550	7.95e-38	128	2EIVY@1|root,33CM8@2|Bacteria,1VI8G@1239|Firmicutes,4HY2K@91061|Bacilli,3FBQ2@33958|Lactobacillaceae	91061|Bacilli	-	-	-	-	-	-	-	-	-	-	-	-	-	-	-
LAC-A-80-uni_CCGRPL00221.fa_00033	944562.HMPREF9102_2142	1.15e-34	119	COG0389@1|root,COG0389@2|Bacteria,1TP42@1239|Firmicutes,4HA1P@91061|Bacilli,3F3WN@33958|Lactobacillaceae	91061|Bacilli	L	Belongs to the DNA polymerase type-Y family	polYB	-	2.7.7.7	ko:K02346,ko:K03502	-	-	-	-	ko00000,ko01000,ko03400	-	-	-	IMS,IMS_C,IMS_HHH
LAC-A-80-uni_CCGRPL00222.fa_00003	1267003.KB911452_gene2262	4.21e-32	120	COG0446@1|root,COG0446@2|Bacteria,1TRNN@1239|Firmicutes,4HE8X@91061|Bacilli,3F60G@33958|Lactobacillaceae	91061|Bacilli	S	Pyridine nucleotide-disulphide oxidoreductase	-	-	-	-	-	-	-	-	-	-	-	-	Pyr_redox_2,Pyr_redox_dim,Reductase_C
LAC-A-80-uni_CCGRPL00222.fa_00005	862514.HMPREF0623_1768	1.31e-27	107	COG1940@1|root,COG1940@2|Bacteria,1TQU4@1239|Firmicutes,4HA1C@91061|Bacilli,3F3K8@33958|Lactobacillaceae	91061|Bacilli	GK	ROK family	scrK	-	2.7.1.4	ko:K00847	ko00051,ko00500,ko00520,ko01100,map00051,map00500,map00520,map01100	-	R00760,R00867,R03920	RC00002,RC00017	ko00000,ko00001,ko01000	-	-	-	ROK
LAC-A-80-uni_CCGRPL00222.fa_00006	1410665.JNKR01000016_gene942	3.41e-19	86.3	COG2211@1|root,COG2211@2|Bacteria,1UI3T@1239|Firmicutes,4H3JQ@909932|Negativicutes	909932|Negativicutes	G	LacY proton/sugar symporter	-	-	-	-	-	-	-	-	-	-	-	-	LacY_symp
LAC-A-80-uni_CCGRPL00222.fa_00008	334390.LAF_0654	1.27e-20	89.4	COG1609@1|root,COG1609@2|Bacteria,1TQ7K@1239|Firmicutes,4H9V1@91061|Bacilli,3F4JE@33958|Lactobacillaceae	91061|Bacilli	K	Transcriptional regulator, LacI family	fruR3	-	-	ko:K02529,ko:K03484	-	-	-	-	ko00000,ko03000	-	-	-	LacI,Peripla_BP_1,Peripla_BP_3
LAC-A-80-uni_CCGRPL00222.fa_00019	1203076.CAKF01000016_gene1780	3.79e-18	83.6	COG0833@1|root,COG0833@2|Bacteria,1UHNR@1239|Firmicutes,4HUT7@91061|Bacilli,3F4BG@33958|Lactobacillaceae	91061|Bacilli	E	amino acid	lysP	-	-	ko:K03293,ko:K11733	-	-	-	-	ko00000,ko02000	2.A.3.1,2.A.3.1.2	-	-	AA_permease
LAC-A-80-uni_CCGRPL00222.fa_00020	334390.LAF_1837	5.16e-31	111	COG1970@1|root,COG1970@2|Bacteria,1VA14@1239|Firmicutes,4HKIA@91061|Bacilli,3F6YZ@33958|Lactobacillaceae	91061|Bacilli	M	Channel that opens in response to stretch forces in the membrane lipid bilayer. May participate in the regulation of osmotic pressure changes within the cell	mscL	-	-	ko:K03282	-	-	-	-	ko00000,ko02000	1.A.22.1	-	-	MscL
LAC-A-80-uni_CCGRPL00222.fa_00025	525318.HMPREF0497_0685	7.8e-31	114	COG1028@1|root,COG1028@2|Bacteria,1TRQC@1239|Firmicutes,4HD7P@91061|Bacilli,3F4FH@33958|Lactobacillaceae	91061|Bacilli	IQ	reductase	butA	-	1.1.1.304,1.1.1.76	ko:K03366	ko00650,map00650	-	R02855,R02946,R03707,R09078,R10505	RC00205,RC00525	ko00000,ko00001,ko01000	-	-	-	adh_short,adh_short_C2
LAC-A-80-uni_CCGRPL00222.fa_00028	1121468.AUBR01000024_gene3040	5.09e-09	55.8	COG0589@1|root,COG0589@2|Bacteria,1VEJR@1239|Firmicutes,24QQ6@186801|Clostridia,42H8S@68295|Thermoanaerobacterales	186801|Clostridia	T	Universal stress protein	-	-	-	-	-	-	-	-	-	-	-	-	Usp
LAC-A-80-uni_CCGRPL00222.fa_00038	220668.45723554	6.15e-34	122	COG1192@1|root,COG1192@2|Bacteria,1TP8S@1239|Firmicutes,4HCBZ@91061|Bacilli,3F4QA@33958|Lactobacillaceae	91061|Bacilli	D	CobQ CobB MinD ParA nucleotide binding domain protein	soj	-	-	-	-	-	-	-	-	-	-	-	AAA_31
LAC-A-80-uni_CCGRPL00223.fa_00001	1132442.KB889755_gene4000	6.44e-16	76.3	COG1192@1|root,COG1192@2|Bacteria,1TP8S@1239|Firmicutes,4HAYM@91061|Bacilli,1ZQFG@1386|Bacillus	91061|Bacilli	D	Cellulose biosynthesis protein BcsQ	-	-	-	-	-	-	-	-	-	-	-	-	AAA_31
LAC-A-80-uni_CCGRPL00223.fa_00003	913848.AELK01000160_gene1435	1.64e-33	117	COG3328@1|root,COG3328@2|Bacteria,1TP4C@1239|Firmicutes,4HAXJ@91061|Bacilli,3F4RA@33958|Lactobacillaceae	91061|Bacilli	L	Transposase	B4168_4126	-	-	ko:K07493	-	-	-	-	ko00000	-	-	-	Transposase_mut
LAC-A-80-uni_CCGRPL00223.fa_00004	913848.AELK01000160_gene1434	6.48e-36	121	COG3328@1|root,COG3328@2|Bacteria	2|Bacteria	L	transposase activity	-	-	-	ko:K07493	-	-	-	-	ko00000	-	-	-	Transposase_mut
LAC-A-80-uni_CCGRPL00223.fa_00005	511437.Lbuc_1189	4.99e-33	125	COG0542@1|root,COG0542@2|Bacteria,1TRHP@1239|Firmicutes,4HAHZ@91061|Bacilli,3FC3Z@33958|Lactobacillaceae	91061|Bacilli	O	C-terminal, D2-small domain, of ClpB protein	clpL	-	-	ko:K04086	-	-	-	-	ko00000,ko03110	-	-	-	AAA,AAA_2,ClpB_D2-small,UVR
LAC-A-80-uni_CCGRPL00223.fa_00006	1114972.AUAW01000027_gene722	5.04e-40	134	COG3293@1|root,COG3293@2|Bacteria,1V7PZ@1239|Firmicutes,4I274@91061|Bacilli,3FBCS@33958|Lactobacillaceae	91061|Bacilli	L	Putative transposase of IS4/5 family (DUF4096)	-	-	-	-	-	-	-	-	-	-	-	-	DUF4096
LAC-A-80-uni_CCGRPL00223.fa_00007	1114972.AUAW01000027_gene721	2.25e-33	117	COG3293@1|root,COG3293@2|Bacteria,1U342@1239|Firmicutes,4IF2W@91061|Bacilli,3F5GC@33958|Lactobacillaceae	91061|Bacilli	L	Transposase DDE domain	-	-	-	-	-	-	-	-	-	-	-	-	DDE_Tnp_1
LAC-A-80-uni_CCGRPL00223.fa_00023	543734.LCABL_08710	6.57e-20	87.4	COG2826@1|root,COG2826@2|Bacteria,1TRSF@1239|Firmicutes,4HCMP@91061|Bacilli,3FB5X@33958|Lactobacillaceae	91061|Bacilli	L	Helix-turn-helix domain	-	-	-	ko:K07482	-	-	-	-	ko00000	-	-	-	HTH_38,rve
LAC-A-80-uni_CCGRPL00224.fa_00006	387344.LVIS_A11	1.61e-28	108	COG1396@1|root,COG1396@2|Bacteria,1W1Q8@1239|Firmicutes,4I0U9@91061|Bacilli,3F7V4@33958|Lactobacillaceae	91061|Bacilli	K	Helix-turn-helix domain	-	-	-	-	-	-	-	-	-	-	-	-	HTH_3
LAC-A-80-uni_CCGRPL00224.fa_00008	585506.HMPREF0877_1825	5.77e-34	123	COG1250@1|root,COG1250@2|Bacteria,1TPJS@1239|Firmicutes,4HA59@91061|Bacilli	91061|Bacilli	I	Dehydrogenase	-	-	1.1.1.157	ko:K00074	ko00360,ko00362,ko00650,ko01100,ko01120,map00360,map00362,map00650,map01100,map01120	-	R01976,R05576,R06941	RC00029,RC00117	ko00000,ko00001,ko01000	-	-	-	3HCDH,3HCDH_N
LAC-A-80-uni_CCGRPL00224.fa_00009	1201292.DR75_2010	2.04e-26	107	COG4716@1|root,COG4716@2|Bacteria,1TQZ6@1239|Firmicutes,4HAYH@91061|Bacilli,4B0EI@81852|Enterococcaceae	91061|Bacilli	S	MCRA family	mycA	GO:0000166,GO:0003674,GO:0003824,GO:0005488,GO:0005504,GO:0005515,GO:0006082,GO:0006629,GO:0006631,GO:0008150,GO:0008152,GO:0008289,GO:0009987,GO:0016829,GO:0016835,GO:0016836,GO:0019752,GO:0031406,GO:0032787,GO:0033293,GO:0036094,GO:0042802,GO:0042803,GO:0043167,GO:0043168,GO:0043177,GO:0043436,GO:0044237,GO:0044238,GO:0044255,GO:0044281,GO:0046983,GO:0048037,GO:0050151,GO:0050660,GO:0050662,GO:0071704,GO:0071949,GO:0097159,GO:1901265,GO:1901363	4.2.1.53	ko:K10254	-	-	-	-	ko00000,ko01000	-	-	-	MCRA
LAC-A-80-uni_CCGRPL00225.fa_00006	1045854.WKK_06907	1.11e-37	127	COG3118@1|root,COG3118@2|Bacteria,1VA3Y@1239|Firmicutes,4HKKX@91061|Bacilli,4AZ4C@81850|Leuconostocaceae	91061|Bacilli	O	Belongs to the thioredoxin family	trxA	GO:0003674,GO:0003824,GO:0004791,GO:0005575,GO:0005622,GO:0005623,GO:0005737,GO:0005829,GO:0006950,GO:0006979,GO:0008150,GO:0008152,GO:0009636,GO:0009987,GO:0015035,GO:0015036,GO:0016209,GO:0016491,GO:0016651,GO:0016667,GO:0016668,GO:0016671,GO:0019725,GO:0033554,GO:0034599,GO:0042221,GO:0042592,GO:0044424,GO:0044444,GO:0044464,GO:0045454,GO:0047134,GO:0050789,GO:0050794,GO:0050896,GO:0051716,GO:0055114,GO:0065007,GO:0065008,GO:0070887,GO:0097237,GO:0098754,GO:0098869,GO:1990748	-	ko:K03671	ko04621,ko05418,map04621,map05418	-	-	-	ko00000,ko00001,ko03110	-	-	-	Thioredoxin
LAC-A-80-uni_CCGRPL00225.fa_00007	1045854.WKK_06912	2.45e-37	126	COG0526@1|root,COG0526@2|Bacteria,1VAS6@1239|Firmicutes,4HKGM@91061|Bacilli	91061|Bacilli	CO	Thioredoxin	ytpP	GO:0003674,GO:0003824,GO:0004791,GO:0005575,GO:0005622,GO:0005623,GO:0005737,GO:0005829,GO:0006950,GO:0006979,GO:0008150,GO:0008152,GO:0009636,GO:0009987,GO:0015035,GO:0015036,GO:0016209,GO:0016491,GO:0016651,GO:0016667,GO:0016668,GO:0016671,GO:0019725,GO:0033554,GO:0034599,GO:0042221,GO:0042592,GO:0044424,GO:0044444,GO:0044464,GO:0045454,GO:0047134,GO:0050789,GO:0050794,GO:0050896,GO:0051716,GO:0055114,GO:0065007,GO:0065008,GO:0070887,GO:0097237,GO:0098754,GO:0098869,GO:1990748	-	-	-	-	-	-	-	-	-	-	Thioredoxin
LAC-A-80-uni_CCGRPL00225.fa_00008	1423815.BACR01000044_gene2174	7.24e-16	74.7	COG1794@1|root,COG1794@2|Bacteria,1V34N@1239|Firmicutes,4HG8W@91061|Bacilli,3F3XZ@33958|Lactobacillaceae	91061|Bacilli	G	Belongs to the aspartate glutamate racemases family	racD	-	5.1.1.13	ko:K01779	ko00250,ko01054,map00250,map01054	-	R00491	RC00302	ko00000,ko00001,ko01000	-	-	-	Asp_Glu_race
LAC-A-80-uni_CCGRPL00225.fa_00009	1045854.WKK_03635	1.35e-32	120	COG0492@1|root,COG0492@2|Bacteria,1TNZS@1239|Firmicutes,4HA4N@91061|Bacilli	91061|Bacilli	C	Belongs to the class-II pyridine nucleotide-disulfide oxidoreductase family	trxB	-	1.8.1.9	ko:K00384	ko00450,map00450	-	R02016,R03596,R09372	RC00013,RC02518,RC02873	ko00000,ko00001,ko01000	-	-	-	Pyr_redox_2
LAC-A-80-uni_CCGRPL00225.fa_00012	1045854.WKK_06932	3.55e-34	127	COG1249@1|root,COG1249@2|Bacteria,1VTHV@1239|Firmicutes,4HV84@91061|Bacilli,4AYHA@81850|Leuconostocaceae	91061|Bacilli	C	Pyridine nucleotide-disulphide oxidoreductase	-	-	1.8.1.7	ko:K00383	ko00480,ko04918,map00480,map04918	-	R00094,R00115	RC00011	ko00000,ko00001,ko01000	-	-	-	Pyr_redox_2
LAC-A-82-uni_CCGRPL00480.fa_00001	1114972.AUAW01000027_gene720	1.96e-29	112	COG2826@1|root,COG2826@2|Bacteria,1TWVR@1239|Firmicutes,4HCM1@91061|Bacilli,3F5JW@33958|Lactobacillaceae	91061|Bacilli	L	PFAM Integrase catalytic region	-	-	-	-	-	-	-	-	-	-	-	-	rve
LAC-A-82-uni_CCGRPL00480.fa_00003	1069534.LRC_04930	6.17e-11	63.2	COG0577@1|root,COG1136@1|root,COG0577@2|Bacteria,COG1136@2|Bacteria,1TPBJ@1239|Firmicutes,4HBK7@91061|Bacilli,3F44P@33958|Lactobacillaceae	91061|Bacilli	V	ABC transporter, ATP-binding protein	yhcA	-	-	ko:K02003,ko:K02004	-	M00258	-	-	ko00000,ko00002,ko02000	3.A.1	-	-	ABC_tran,FtsX,MacB_PCD
LAC-A-82-uni_CCGRPL00480.fa_00004	1302286.BAOT01000023_gene1194	1.06e-28	113	COG0577@1|root,COG1136@1|root,COG0577@2|Bacteria,COG1136@2|Bacteria,1TPBJ@1239|Firmicutes,4HBK7@91061|Bacilli,3F44P@33958|Lactobacillaceae	91061|Bacilli	V	ABC transporter, ATP-binding protein	-	-	-	ko:K02003,ko:K02004	-	M00258	-	-	ko00000,ko00002,ko02000	3.A.1	-	-	ABC_tran,FtsX,MacB_PCD
LAC-A-82-uni_CCGRPL00480.fa_00013	1423743.JCM14108_3311	2.09e-28	110	COG2826@1|root,COG2826@2|Bacteria,1TRSF@1239|Firmicutes,4HADR@91061|Bacilli,3F3YG@33958|Lactobacillaceae	91061|Bacilli	L	Transposase and inactivated derivatives, IS30 family	-	-	-	-	-	-	-	-	-	-	-	-	HTH_38,rve
LAC-A-82-uni_CCGRPL00480.fa_00018	913848.AELK01000001_gene27	4.89e-30	109	COG1546@1|root,COG1546@2|Bacteria,1TQ1N@1239|Firmicutes,4HATN@91061|Bacilli,3F7CG@33958|Lactobacillaceae	91061|Bacilli	S	Competence-damaged protein	cinA	-	3.5.1.42	ko:K03742,ko:K03743	ko00760,map00760	-	R02322	RC00100	ko00000,ko00001,ko01000	-	-	-	CinA,MoCF_biosynth
LAC-A-82-uni_CCGRPL00480.fa_00027	1423816.BACQ01000038_gene1593	2.55e-06	50.1	COG0732@1|root,COG0732@2|Bacteria,1TP5N@1239|Firmicutes,4HJFT@91061|Bacilli,3F7JB@33958|Lactobacillaceae	91061|Bacilli	V	Type I restriction modification DNA specificity domain	-	-	3.1.21.3	ko:K01154	-	-	-	-	ko00000,ko01000,ko02048	-	-	-	Methylase_S
LAC-A-82-uni_CCGRPL00480.fa_00028	1423816.BACQ01000038_gene1594	1.73e-31	120	COG0286@1|root,COG0286@2|Bacteria,1TPGZ@1239|Firmicutes,4HA1J@91061|Bacilli,3F4HM@33958|Lactobacillaceae	91061|Bacilli	V	type I restriction-modification system	hsdM	-	2.1.1.72	ko:K03427	-	-	-	-	ko00000,ko01000,ko02048	-	-	-	HsdM_N,N6_Mtase
LAC-A-82-uni_CCGRPL00480.fa_00029	1423816.BACQ01000038_gene1595	1.3e-29	116	COG0610@1|root,COG0610@2|Bacteria,1TP7S@1239|Firmicutes,4HB5A@91061|Bacilli,3F50Q@33958|Lactobacillaceae	91061|Bacilli	V	Subunit R is required for both nuclease and ATPase activities, but not for modification	hsdR	-	3.1.21.3	ko:K01153	-	-	-	-	ko00000,ko01000,ko02048	-	-	-	EcoR124_C,HSDR_N,ResIII
LAC-A-82-uni_CCGRPL00480.fa_00033	1316408.HSISM1_500	8.4e-24	99.8	COG0542@1|root,COG0542@2|Bacteria,1TRHP@1239|Firmicutes,4HAHZ@91061|Bacilli	91061|Bacilli	O	ATP-dependent Clp protease ATP-binding subunit	clpL	-	-	ko:K04086	-	-	-	-	ko00000,ko03110	-	-	-	AAA,AAA_2,ClpB_D2-small,UVR
LAC-A-82-uni_CCGRPL00480.fa_00037	1132442.KB889755_gene4000	6.44e-16	76.3	COG1192@1|root,COG1192@2|Bacteria,1TP8S@1239|Firmicutes,4HAYM@91061|Bacilli,1ZQFG@1386|Bacillus	91061|Bacilli	D	Cellulose biosynthesis protein BcsQ	-	-	-	-	-	-	-	-	-	-	-	-	AAA_31
LAC-A-82-uni_CCGRPL00480.fa_00045	1291743.LOSG293_040750	6.09e-33	115	COG1359@1|root,COG1359@2|Bacteria,1VG4T@1239|Firmicutes,4HPNQ@91061|Bacilli,3F7H6@33958|Lactobacillaceae	91061|Bacilli	S	Antibiotic biosynthesis monooxygenase	ycnE	GO:0003674,GO:0003824	-	-	-	-	-	-	-	-	-	-	ABM
LAC-A-82-uni_CCGRPL00480.fa_00051	1045004.OKIT_0519	3.52e-32	113	COG3077@1|root,COG3077@2|Bacteria,1VGJW@1239|Firmicutes,4HR7A@91061|Bacilli	91061|Bacilli	L	Addiction module antitoxin, RelB DinJ family	-	-	-	ko:K07473	-	-	-	-	ko00000,ko02048	-	-	-	RelB
LAC-A-82-uni_CCGRPL00480.fa_00061	742818.HMPREF9451_00361	9.74e-16	76.6	COG0732@1|root,COG0732@2|Bacteria,2IQ0Q@201174|Actinobacteria,4CWBQ@84998|Coriobacteriia	84998|Coriobacteriia	V	Type I restriction modification DNA specificity domain	-	-	3.1.21.3	ko:K01154	-	-	-	-	ko00000,ko01000,ko02048	-	-	-	Methylase_S
LAC-A-82-uni_CCGRPL00480.fa_00062	1423816.BACQ01000038_gene1594	4.34e-30	117	COG0286@1|root,COG0286@2|Bacteria,1TPGZ@1239|Firmicutes,4HA1J@91061|Bacilli,3F4HM@33958|Lactobacillaceae	91061|Bacilli	V	type I restriction-modification system	hsdM	-	2.1.1.72	ko:K03427	-	-	-	-	ko00000,ko01000,ko02048	-	-	-	HsdM_N,N6_Mtase
LAC-A-82-uni_CCGRPL00480.fa_00063	913848.AELK01000078_gene1665	6.22e-34	128	COG0610@1|root,COG0610@2|Bacteria,1TP7S@1239|Firmicutes,4HB5A@91061|Bacilli,3F50Q@33958|Lactobacillaceae	91061|Bacilli	V	Subunit R is required for both nuclease and ATPase activities, but not for modification	hsdR	-	3.1.21.3	ko:K01153	-	-	-	-	ko00000,ko01000,ko02048	-	-	-	EcoR124_C,HSDR_N,ResIII
LAC-A-82-uni_CCGRPL00480.fa_00064	1291743.LOSG293_090050	1.58e-32	117	COG1396@1|root,COG5294@1|root,COG1396@2|Bacteria,COG5294@2|Bacteria,1W1Q8@1239|Firmicutes,4I0U9@91061|Bacilli,3F7V4@33958|Lactobacillaceae	91061|Bacilli	K	Helix-turn-helix domain	-	-	-	-	-	-	-	-	-	-	-	-	HTH_3
LAC-A-82-uni_CCGRPL00480.fa_00067	944562.HMPREF9102_2142	1.15e-34	119	COG0389@1|root,COG0389@2|Bacteria,1TP42@1239|Firmicutes,4HA1P@91061|Bacilli,3F3WN@33958|Lactobacillaceae	91061|Bacilli	L	Belongs to the DNA polymerase type-Y family	polYB	-	2.7.7.7	ko:K02346,ko:K03502	-	-	-	-	ko00000,ko01000,ko03400	-	-	-	IMS,IMS_C,IMS_HHH
LAC-A-82-uni_CCGRPL00481.fa_00001	1400520.LFAB_17405	2.65e-25	97.4	COG1846@1|root,COG1846@2|Bacteria,1U65M@1239|Firmicutes,4IFVG@91061|Bacilli,3F74C@33958|Lactobacillaceae	91061|Bacilli	K	helix_turn_helix multiple antibiotic resistance protein	-	-	-	-	-	-	-	-	-	-	-	-	MarR
LAC-A-82-uni_CCGRPL00481.fa_00002	387344.LVIS_0875	4.26e-21	92	COG3158@1|root,COG3158@2|Bacteria,1TRUQ@1239|Firmicutes,4HA8Z@91061|Bacilli,3F4CU@33958|Lactobacillaceae	91061|Bacilli	P	Transport of potassium into the cell	kup	-	-	ko:K03549	-	-	-	-	ko00000,ko02000	2.A.72	-	-	K_trans
LAC-A-82-uni_CCGRPL00481.fa_00003	1385513.N780_05895	0.000184	44.7	COG0745@1|root,COG0745@2|Bacteria,1TPRU@1239|Firmicutes,4HAG0@91061|Bacilli	91061|Bacilli	T	COG0745 Response regulators consisting of a CheY-like receiver domain and a winged-helix DNA-binding domain	-	-	-	-	-	-	-	-	-	-	-	-	Response_reg,Trans_reg_C
LAC-A-82-uni_CCGRPL00481.fa_00004	742738.HMPREF9460_03211	6.21e-10	59.7	COG0642@1|root,COG2205@2|Bacteria,1TQHB@1239|Firmicutes,247S4@186801|Clostridia,26AC2@186813|unclassified Clostridiales	186801|Clostridia	T	Osmosensitive K+ channel His kinase sensor domain	-	-	2.7.13.3	ko:K07646	ko02020,map02020	M00454	-	-	ko00000,ko00001,ko00002,ko01000,ko01001,ko02022	-	-	-	DUF4118,HATPase_c,HisKA,KdpD,Usp
LAC-A-82-uni_CCGRPL00481.fa_00006	632245.CLP_3548	1.93e-09	58.9	COG2216@1|root,COG2216@2|Bacteria,1TPV5@1239|Firmicutes,24835@186801|Clostridia,36E98@31979|Clostridiaceae	186801|Clostridia	P	Part of the high-affinity ATP-driven potassium transport (or Kdp) system, which catalyzes the hydrolysis of ATP coupled with the electrogenic transport of potassium into the cytoplasm. This subunit is responsible for energy coupling to the transport system	kdpB	-	3.6.3.12	ko:K01547	ko02020,map02020	-	-	-	ko00000,ko00001,ko01000	3.A.3.7	-	-	E1-E2_ATPase,Hydrolase
LAC-A-82-uni_CCGRPL00481.fa_00011	944562.HMPREF9102_2142	1.63e-34	118	COG0389@1|root,COG0389@2|Bacteria,1TP42@1239|Firmicutes,4HA1P@91061|Bacilli,3F3WN@33958|Lactobacillaceae	91061|Bacilli	L	Belongs to the DNA polymerase type-Y family	polYB	-	2.7.7.7	ko:K02346,ko:K03502	-	-	-	-	ko00000,ko01000,ko03400	-	-	-	IMS,IMS_C,IMS_HHH
LAC-A-82-uni_CCGRPL00481.fa_00022	1045004.OKIT_0519	1.23e-32	114	COG3077@1|root,COG3077@2|Bacteria,1VGJW@1239|Firmicutes,4HR7A@91061|Bacilli	91061|Bacilli	L	Addiction module antitoxin, RelB DinJ family	-	-	-	ko:K07473	-	-	-	-	ko00000,ko02048	-	-	-	RelB
LAC-A-82-uni_CCGRPL00481.fa_00027	1114972.AUAW01000027_gene720	2.34e-35	127	COG2826@1|root,COG2826@2|Bacteria,1TWVR@1239|Firmicutes,4HCM1@91061|Bacilli,3F5JW@33958|Lactobacillaceae	91061|Bacilli	L	PFAM Integrase catalytic region	-	-	-	-	-	-	-	-	-	-	-	-	rve
LAC-A-82-uni_CCGRPL00481.fa_00029	1291743.LOSG293_190030	3.97e-18	82	COG4176@1|root,COG4176@2|Bacteria,1UHRI@1239|Firmicutes,4IS7D@91061|Bacilli,3F4W7@33958|Lactobacillaceae	91061|Bacilli	E	glycine betaine	gbuB	-	-	ko:K02001	ko02010,map02010	M00208	-	-	ko00000,ko00001,ko00002,ko02000	3.A.1.12	-	-	BPD_transp_1
LAC-A-82-uni_CCGRPL00481.fa_00030	441769.ABFU01000025_gene977	3.51e-14	68.6	COG4175@1|root,COG4175@2|Bacteria,1UHNE@1239|Firmicutes,4HA9P@91061|Bacilli,1ZS1P@1386|Bacillus	91061|Bacilli	E	glycine betaine	opuAA	-	3.6.3.32	ko:K02000	ko02010,map02010	M00208	-	-	ko00000,ko00001,ko00002,ko01000,ko02000	3.A.1.12	-	-	ABC_tran,CBS
LAC-A-82-uni_CCGRPL00481.fa_00032	220668.lp_0302	1.99e-25	100	COG1388@1|root,COG1388@2|Bacteria,1U5F6@1239|Firmicutes,4IF6Q@91061|Bacilli,3F5TV@33958|Lactobacillaceae	91061|Bacilli	M	Lysin motif	-	-	-	-	-	-	-	-	-	-	-	-	LysM
LAC-A-82-uni_CCGRPL00481.fa_00036	525318.HMPREF0497_2979	1.03e-29	115	COG0038@1|root,COG0569@1|root,COG0038@2|Bacteria,COG0569@2|Bacteria,1TPX0@1239|Firmicutes,4HD2H@91061|Bacilli,3F3MU@33958|Lactobacillaceae	91061|Bacilli	P	chloride	eriC	-	-	ko:K03281	-	-	-	-	ko00000	2.A.49	-	-	TrkA_C,Voltage_CLC
LAC-A-82-uni_CCGRPL00481.fa_00037	568703.LGG_00459	4.81e-31	117	COG0475@1|root,COG0475@2|Bacteria,1TS32@1239|Firmicutes,4HAGC@91061|Bacilli,3F3QK@33958|Lactobacillaceae	91061|Bacilli	P	Belongs to the monovalent cation proton antiporter 2 (CPA2) transporter (TC 2.A.37) family	napA	-	-	-	-	-	-	-	-	-	-	-	Na_H_Exchanger
LAC-A-82-uni_CCGRPL00481.fa_00043	1423807.BACO01000083_gene2410	7.56e-36	129	COG0208@1|root,COG0208@2|Bacteria,1V0Y9@1239|Firmicutes,4HC0F@91061|Bacilli,3F63P@33958|Lactobacillaceae	91061|Bacilli	F	Ribonucleotide reductase, small chain	-	-	1.17.4.1	ko:K00526	ko00230,ko00240,ko01100,map00230,map00240,map01100	M00053	R02017,R02018,R02019,R02024	RC00613	ko00000,ko00001,ko00002,ko01000,ko03400	-	-	-	Ribonuc_red_sm
LAC-A-82-uni_CCGRPL00481.fa_00044	1423807.BACO01000083_gene2411	8.99e-36	128	COG0208@1|root,COG0208@2|Bacteria,1TQTH@1239|Firmicutes,4H9WX@91061|Bacilli,3F5T7@33958|Lactobacillaceae	91061|Bacilli	F	Ribonucleotide reductase, small chain	nrdF	-	1.17.4.1	ko:K00526	ko00230,ko00240,ko01100,map00230,map00240,map01100	M00053	R02017,R02018,R02019,R02024	RC00613	ko00000,ko00001,ko00002,ko01000,ko03400	-	-	iSB619.SA_RS03915,iYO844.BSU17390	Ribonuc_red_sm
LAC-A-82-uni_CCGRPL00481.fa_00045	1423807.BACO01000083_gene2412	7e-33	125	COG0209@1|root,COG0209@2|Bacteria,1TPFH@1239|Firmicutes,4H9X0@91061|Bacilli,3F3XG@33958|Lactobacillaceae	91061|Bacilli	F	Provides the precursors necessary for DNA synthesis. Catalyzes the biosynthesis of deoxyribonucleotides from the corresponding ribonucleotides	nrdE	-	1.17.4.1	ko:K00525	ko00230,ko00240,ko01100,map00230,map00240,map01100	M00053	R02017,R02018,R02019,R02024	RC00613	ko00000,ko00001,ko00002,ko01000,ko03400	-	-	iYO844.BSU17380	RNR_N,Ribonuc_red_lgC,Ribonuc_red_lgN
LAC-A-82-uni_CCGRPL00481.fa_00046	1400520.LFAB_17390	9.29e-38	129	COG1780@1|root,COG1780@2|Bacteria,1V764@1239|Firmicutes,4HJVP@91061|Bacilli,3F4MF@33958|Lactobacillaceae	91061|Bacilli	F	NrdI Flavodoxin like	nrdI	GO:0000166,GO:0003674,GO:0005488,GO:0006464,GO:0006807,GO:0008150,GO:0008152,GO:0009987,GO:0010181,GO:0019538,GO:0032553,GO:0036094,GO:0036211,GO:0043167,GO:0043168,GO:0043170,GO:0043412,GO:0044237,GO:0044238,GO:0044260,GO:0044267,GO:0048037,GO:0050662,GO:0071704,GO:0097159,GO:0097367,GO:1901265,GO:1901363,GO:1901564	-	ko:K03647	-	-	-	-	ko00000	-	-	-	Flavodoxin_NdrI
LAC-A-82-uni_CCGRPL00481.fa_00048	1423807.BACO01000083_gene2414	7.08e-37	125	COG1418@1|root,COG1418@2|Bacteria,1V7IZ@1239|Firmicutes,4HIVB@91061|Bacilli,3F3PN@33958|Lactobacillaceae	91061|Bacilli	S	Metal dependent phosphohydrolases with conserved 'HD' motif.	ypgQ	-	-	ko:K06950	-	-	-	-	ko00000	-	-	-	HD
LAC-A-82-uni_CCGRPL00481.fa_00050	405566.lhv_0570	7.43e-34	121	COG2826@1|root,COG2826@2|Bacteria,1TRSF@1239|Firmicutes,4HCMP@91061|Bacilli,3F4DZ@33958|Lactobacillaceae	91061|Bacilli	L	Transposase and inactivated derivatives, IS30 family DNA replication, recombination, and repair	-	-	-	-	-	-	-	-	-	-	-	-	HTH_38,rve
LAC-A-82-uni_CCGRPL00482.fa_00014	883168.HMPREF9318_01748	4.67e-24	96.3	COG1182@1|root,COG1182@2|Bacteria,1V2AQ@1239|Firmicutes,4HGK5@91061|Bacilli	91061|Bacilli	C	Catalyzes the reductive cleavage of azo bond in aromatic azo compounds to the corresponding amines. Requires NADH, but not NADPH, as an electron donor for its activity	azoR	-	-	ko:K01118	-	-	-	-	ko00000,ko01000	-	-	-	Flavodoxin_2
LAC-A-82-uni_CCGRPL00482.fa_00015	1229517.AMFD01000029_gene1752	4.63e-11	62.4	COG1182@1|root,COG1182@2|Bacteria,1V2AQ@1239|Firmicutes,4HGK5@91061|Bacilli,1YC1M@1357|Lactococcus	91061|Bacilli	I	Flavodoxin-like fold	azoR	-	-	ko:K01118	-	-	-	-	ko00000,ko01000	-	-	-	Flavodoxin_2
LAC-A-82-uni_CCGRPL00482.fa_00017	862514.HMPREF0623_1600	9.9e-29	107	COG0477@1|root,COG2814@2|Bacteria,1TQXU@1239|Firmicutes,4IQRV@91061|Bacilli,3FBIN@33958|Lactobacillaceae	91061|Bacilli	EGP	Major Facilitator	-	-	-	-	-	-	-	-	-	-	-	-	MFS_1
LAC-A-82-uni_CCGRPL00482.fa_00019	862514.HMPREF0623_1601	5.14e-30	111	COG0477@1|root,COG2814@2|Bacteria,1UXTC@1239|Firmicutes,4IG2W@91061|Bacilli,3F7I3@33958|Lactobacillaceae	91061|Bacilli	EGP	Major facilitator Superfamily	-	-	-	-	-	-	-	-	-	-	-	-	-
LAC-A-82-uni_CCGRPL00482.fa_00021	511437.Lbuc_2391	6.36e-32	118	COG2826@1|root,COG2826@2|Bacteria,1TRSF@1239|Firmicutes,4HTRR@91061|Bacilli,3F3WY@33958|Lactobacillaceae	91061|Bacilli	L	Transposase and inactivated derivatives, IS30 family	-	-	-	ko:K07482	-	-	-	-	ko00000	-	-	-	rve
LAC-A-82-uni_CCGRPL00482.fa_00022	1423807.BACO01000083_gene2403	3.47e-26	103	COG0732@1|root,COG0732@2|Bacteria,1TP5N@1239|Firmicutes,4HJFT@91061|Bacilli,3F7JB@33958|Lactobacillaceae	91061|Bacilli	V	Type I restriction modification DNA specificity domain	-	-	3.1.21.3	ko:K01154	-	-	-	-	ko00000,ko01000,ko02048	-	-	-	Methylase_S
LAC-A-82-uni_CCGRPL00482.fa_00027	543734.LCABL_08040	9.03e-33	120	COG0598@1|root,COG0598@2|Bacteria,1TPI8@1239|Firmicutes,4HE7S@91061|Bacilli,3F5FV@33958|Lactobacillaceae	91061|Bacilli	P	CorA-like Mg2+ transporter protein	-	-	-	ko:K03284	-	-	-	-	ko00000,ko02000	1.A.35.1,1.A.35.3	-	-	CorA
LAC-A-82-uni_CCGRPL00482.fa_00030	387344.LVIS_0168	1.06e-34	125	COG0564@1|root,COG0564@2|Bacteria,1TSM6@1239|Firmicutes,4HA7M@91061|Bacilli,3F50K@33958|Lactobacillaceae	91061|Bacilli	J	Responsible for synthesis of pseudouridine from uracil	rluA	GO:0000154,GO:0000455,GO:0001522,GO:0003674,GO:0003824,GO:0005575,GO:0005622,GO:0005623,GO:0005737,GO:0005829,GO:0006139,GO:0006364,GO:0006396,GO:0006725,GO:0006807,GO:0008150,GO:0008152,GO:0009451,GO:0009982,GO:0009987,GO:0010467,GO:0016070,GO:0016072,GO:0016853,GO:0016866,GO:0022613,GO:0031118,GO:0034470,GO:0034641,GO:0034660,GO:0042254,GO:0043170,GO:0043412,GO:0044085,GO:0044237,GO:0044238,GO:0044424,GO:0044444,GO:0044464,GO:0046483,GO:0071704,GO:0071840,GO:0090304,GO:1901360	5.4.99.23,5.4.99.28,5.4.99.29	ko:K06177,ko:K06180	-	-	-	-	ko00000,ko01000,ko03009,ko03016	-	-	-	PseudoU_synth_2
LAC-A-82-uni_CCGRPL00483.fa_00002	862514.HMPREF0623_1768	1.31e-27	107	COG1940@1|root,COG1940@2|Bacteria,1TQU4@1239|Firmicutes,4HA1C@91061|Bacilli,3F3K8@33958|Lactobacillaceae	91061|Bacilli	GK	ROK family	scrK	-	2.7.1.4	ko:K00847	ko00051,ko00500,ko00520,ko01100,map00051,map00500,map00520,map01100	-	R00760,R00867,R03920	RC00002,RC00017	ko00000,ko00001,ko01000	-	-	-	ROK
LAC-A-82-uni_CCGRPL00483.fa_00004	397291.C804_02789	4.59e-17	76.6	COG1621@1|root,COG1621@2|Bacteria,1TPAE@1239|Firmicutes,247UU@186801|Clostridia,27J9G@186928|unclassified Lachnospiraceae	186801|Clostridia	G	Glycosyl hydrolases family 32	-	-	3.2.1.26	ko:K01193	ko00052,ko00500,ko01100,map00052,map00500,map01100	-	R00801,R00802,R02410,R03635,R03921,R06088	RC00028,RC00077	ko00000,ko00001,ko01000	-	GH32	-	Glyco_hydro_32C,Glyco_hydro_32N
LAC-A-82-uni_CCGRPL00483.fa_00005	334390.LAF_0654	1.27e-20	89.4	COG1609@1|root,COG1609@2|Bacteria,1TQ7K@1239|Firmicutes,4H9V1@91061|Bacilli,3F4JE@33958|Lactobacillaceae	91061|Bacilli	K	Transcriptional regulator, LacI family	fruR3	-	-	ko:K02529,ko:K03484	-	-	-	-	ko00000,ko03000	-	-	-	LacI,Peripla_BP_1,Peripla_BP_3
LAC-A-82-uni_CCGRPL00483.fa_00018	1203076.CAKF01000016_gene1780	3.79e-18	83.6	COG0833@1|root,COG0833@2|Bacteria,1UHNR@1239|Firmicutes,4HUT7@91061|Bacilli,3F4BG@33958|Lactobacillaceae	91061|Bacilli	E	amino acid	lysP	-	-	ko:K03293,ko:K11733	-	-	-	-	ko00000,ko02000	2.A.3.1,2.A.3.1.2	-	-	AA_permease
LAC-A-82-uni_CCGRPL00483.fa_00019	334390.LAF_1837	5.16e-31	111	COG1970@1|root,COG1970@2|Bacteria,1VA14@1239|Firmicutes,4HKIA@91061|Bacilli,3F6YZ@33958|Lactobacillaceae	91061|Bacilli	M	Channel that opens in response to stretch forces in the membrane lipid bilayer. May participate in the regulation of osmotic pressure changes within the cell	mscL	-	-	ko:K03282	-	-	-	-	ko00000,ko02000	1.A.22.1	-	-	MscL
LAC-A-82-uni_CCGRPL00483.fa_00020	387344.LVIS_2174	1.17e-32	120	COG2826@1|root,COG2826@2|Bacteria,1TRSF@1239|Firmicutes,4HCMP@91061|Bacilli,3F4DZ@33958|Lactobacillaceae	91061|Bacilli	L	Transposase and inactivated derivatives, IS30 family DNA replication, recombination, and repair	-	-	-	-	-	-	-	-	-	-	-	-	HTH_38,rve
LAC-A-82-uni_CCGRPL00483.fa_00021	1074451.CRL705_1940	1.31e-24	99.4	COG2826@1|root,COG2826@2|Bacteria,1TRSF@1239|Firmicutes,4HCMP@91061|Bacilli,3F4DZ@33958|Lactobacillaceae	91061|Bacilli	L	Transposase and inactivated derivatives, IS30 family DNA replication, recombination, and repair	-	-	-	-	-	-	-	-	-	-	-	-	HTH_38,rve
LAC-A-82-uni_CCGRPL00483.fa_00025	525318.HMPREF0497_0685	7.8e-31	114	COG1028@1|root,COG1028@2|Bacteria,1TRQC@1239|Firmicutes,4HD7P@91061|Bacilli,3F4FH@33958|Lactobacillaceae	91061|Bacilli	IQ	reductase	butA	-	1.1.1.304,1.1.1.76	ko:K03366	ko00650,map00650	-	R02855,R02946,R03707,R09078,R10505	RC00205,RC00525	ko00000,ko00001,ko01000	-	-	-	adh_short,adh_short_C2
LAC-A-82-uni_CCGRPL00483.fa_00031	220668.45723554	6.15e-34	122	COG1192@1|root,COG1192@2|Bacteria,1TP8S@1239|Firmicutes,4HCBZ@91061|Bacilli,3F4QA@33958|Lactobacillaceae	91061|Bacilli	D	CobQ CobB MinD ParA nucleotide binding domain protein	soj	-	-	-	-	-	-	-	-	-	-	-	AAA_31
LAC-A-82-uni_CCGRPL00483.fa_00036	220668.lp_3572	2.87e-33	124	COG0446@1|root,COG0446@2|Bacteria,1TRNN@1239|Firmicutes,4HE8X@91061|Bacilli,3F60G@33958|Lactobacillaceae	91061|Bacilli	S	Pyridine nucleotide-disulphide oxidoreductase	-	-	-	-	-	-	-	-	-	-	-	-	Pyr_redox_2,Pyr_redox_dim,Reductase_C
LAC-A-82-uni_CCGRPL00484.fa_00006	387344.LVIS_A11	1.61e-28	108	COG1396@1|root,COG1396@2|Bacteria,1W1Q8@1239|Firmicutes,4I0U9@91061|Bacilli,3F7V4@33958|Lactobacillaceae	91061|Bacilli	K	Helix-turn-helix domain	-	-	-	-	-	-	-	-	-	-	-	-	HTH_3
LAC-A-82-uni_CCGRPL00484.fa_00009	1201292.DR75_2010	2.04e-26	107	COG4716@1|root,COG4716@2|Bacteria,1TQZ6@1239|Firmicutes,4HAYH@91061|Bacilli,4B0EI@81852|Enterococcaceae	91061|Bacilli	S	MCRA family	mycA	GO:0000166,GO:0003674,GO:0003824,GO:0005488,GO:0005504,GO:0005515,GO:0006082,GO:0006629,GO:0006631,GO:0008150,GO:0008152,GO:0008289,GO:0009987,GO:0016829,GO:0016835,GO:0016836,GO:0019752,GO:0031406,GO:0032787,GO:0033293,GO:0036094,GO:0042802,GO:0042803,GO:0043167,GO:0043168,GO:0043177,GO:0043436,GO:0044237,GO:0044238,GO:0044255,GO:0044281,GO:0046983,GO:0048037,GO:0050151,GO:0050660,GO:0050662,GO:0071704,GO:0071949,GO:0097159,GO:1901265,GO:1901363	4.2.1.53	ko:K10254	-	-	-	-	ko00000,ko01000	-	-	-	MCRA
LAC-A-82-uni_CCGRPL00484.fa_00012	714313.LSA_01570	3.36e-33	119	COG0582@1|root,COG0582@2|Bacteria,1V2RX@1239|Firmicutes,4IEJ7@91061|Bacilli,3F4SP@33958|Lactobacillaceae	91061|Bacilli	L	Integrase	-	-	-	-	-	-	-	-	-	-	-	-	Phage_integrase
LAC-A-82-uni_CCGRPL00485.fa_00003	1267003.KB911428_gene1840	8.31e-36	124	COG0783@1|root,COG0783@2|Bacteria,1VCVJ@1239|Firmicutes,4HMBD@91061|Bacilli,3F5WI@33958|Lactobacillaceae	91061|Bacilli	P	Belongs to the Dps family	dps	-	-	ko:K04047	-	-	-	-	ko00000,ko03036	-	-	-	Ferritin
LAC-A-82-uni_CCGRPL00485.fa_00006	1045854.WKK_06907	1.11e-37	127	COG3118@1|root,COG3118@2|Bacteria,1VA3Y@1239|Firmicutes,4HKKX@91061|Bacilli,4AZ4C@81850|Leuconostocaceae	91061|Bacilli	O	Belongs to the thioredoxin family	trxA	GO:0003674,GO:0003824,GO:0004791,GO:0005575,GO:0005622,GO:0005623,GO:0005737,GO:0005829,GO:0006950,GO:0006979,GO:0008150,GO:0008152,GO:0009636,GO:0009987,GO:0015035,GO:0015036,GO:0016209,GO:0016491,GO:0016651,GO:0016667,GO:0016668,GO:0016671,GO:0019725,GO:0033554,GO:0034599,GO:0042221,GO:0042592,GO:0044424,GO:0044444,GO:0044464,GO:0045454,GO:0047134,GO:0050789,GO:0050794,GO:0050896,GO:0051716,GO:0055114,GO:0065007,GO:0065008,GO:0070887,GO:0097237,GO:0098754,GO:0098869,GO:1990748	-	ko:K03671	ko04621,ko05418,map04621,map05418	-	-	-	ko00000,ko00001,ko03110	-	-	-	Thioredoxin
LAC-A-82-uni_CCGRPL00485.fa_00007	1045854.WKK_06912	2.45e-37	126	COG0526@1|root,COG0526@2|Bacteria,1VAS6@1239|Firmicutes,4HKGM@91061|Bacilli	91061|Bacilli	CO	Thioredoxin	ytpP	GO:0003674,GO:0003824,GO:0004791,GO:0005575,GO:0005622,GO:0005623,GO:0005737,GO:0005829,GO:0006950,GO:0006979,GO:0008150,GO:0008152,GO:0009636,GO:0009987,GO:0015035,GO:0015036,GO:0016209,GO:0016491,GO:0016651,GO:0016667,GO:0016668,GO:0016671,GO:0019725,GO:0033554,GO:0034599,GO:0042221,GO:0042592,GO:0044424,GO:0044444,GO:0044464,GO:0045454,GO:0047134,GO:0050789,GO:0050794,GO:0050896,GO:0051716,GO:0055114,GO:0065007,GO:0065008,GO:0070887,GO:0097237,GO:0098754,GO:0098869,GO:1990748	-	-	-	-	-	-	-	-	-	-	Thioredoxin
LAC-A-82-uni_CCGRPL00485.fa_00008	1423815.BACR01000044_gene2174	7.24e-16	74.7	COG1794@1|root,COG1794@2|Bacteria,1V34N@1239|Firmicutes,4HG8W@91061|Bacilli,3F3XZ@33958|Lactobacillaceae	91061|Bacilli	G	Belongs to the aspartate glutamate racemases family	racD	-	5.1.1.13	ko:K01779	ko00250,ko01054,map00250,map01054	-	R00491	RC00302	ko00000,ko00001,ko01000	-	-	-	Asp_Glu_race
LAC-A-82-uni_CCGRPL00485.fa_00009	1045854.WKK_03635	1.35e-32	120	COG0492@1|root,COG0492@2|Bacteria,1TNZS@1239|Firmicutes,4HA4N@91061|Bacilli	91061|Bacilli	C	Belongs to the class-II pyridine nucleotide-disulfide oxidoreductase family	trxB	-	1.8.1.9	ko:K00384	ko00450,map00450	-	R02016,R03596,R09372	RC00013,RC02518,RC02873	ko00000,ko00001,ko01000	-	-	-	Pyr_redox_2
LAC-A-82-uni_CCGRPL00485.fa_00012	1045854.WKK_06932	3.55e-34	127	COG1249@1|root,COG1249@2|Bacteria,1VTHV@1239|Firmicutes,4HV84@91061|Bacilli,4AYHA@81850|Leuconostocaceae	91061|Bacilli	C	Pyridine nucleotide-disulphide oxidoreductase	-	-	1.8.1.7	ko:K00383	ko00480,ko04918,map00480,map04918	-	R00094,R00115	RC00011	ko00000,ko00001,ko01000	-	-	-	Pyr_redox_2
LAC-A-82-uni_CCGRPL00486.fa_00008	714313.LSA_01570	4.76e-33	118	COG0582@1|root,COG0582@2|Bacteria,1V2RX@1239|Firmicutes,4IEJ7@91061|Bacilli,3F4SP@33958|Lactobacillaceae	91061|Bacilli	L	Integrase	-	-	-	-	-	-	-	-	-	-	-	-	Phage_integrase
LAC-A-88-uni_CCGRPL00147.fa_00012	1033837.WANG_1783	3.41e-32	119	COG2826@1|root,COG2826@2|Bacteria,1TRSF@1239|Firmicutes,4HTRR@91061|Bacilli,3F3WY@33958|Lactobacillaceae	91061|Bacilli	L	Transposase and inactivated derivatives, IS30 family	-	-	-	-	-	-	-	-	-	-	-	-	HTH_38,rve
LAC-A-88-uni_CCGRPL00147.fa_00013	387344.LVIS_0102	1.07e-31	120	COG2271@1|root,COG2271@2|Bacteria,1TS33@1239|Firmicutes,4HBVJ@91061|Bacilli,3F4E6@33958|Lactobacillaceae	91061|Bacilli	G	Major Facilitator Superfamily	glpT	-	-	ko:K02445	-	-	-	-	ko00000,ko02000	2.A.1.4.3	-	-	MFS_1
LAC-A-88-uni_CCGRPL00147.fa_00016	1122149.BACN01000118_gene7	1.31e-32	121	COG2826@1|root,COG2826@2|Bacteria,1TRSF@1239|Firmicutes,4HADR@91061|Bacilli,3F3YG@33958|Lactobacillaceae	91061|Bacilli	L	Transposase and inactivated derivatives, IS30 family	-	-	-	-	-	-	-	-	-	-	-	-	HTH_38,rve
LAC-A-88-uni_CCGRPL00147.fa_00017	862514.HMPREF0623_1600	9.9e-29	107	COG0477@1|root,COG2814@2|Bacteria,1TQXU@1239|Firmicutes,4IQRV@91061|Bacilli,3FBIN@33958|Lactobacillaceae	91061|Bacilli	EGP	Major Facilitator	-	-	-	-	-	-	-	-	-	-	-	-	MFS_1
LAC-A-88-uni_CCGRPL00147.fa_00018	1154757.Q5C_08125	1.39e-31	119	COG3328@1|root,COG3328@2|Bacteria,1W73K@1239|Firmicutes,4I4DE@91061|Bacilli,4AYGE@81850|Leuconostocaceae	91061|Bacilli	L	Transposase, Mutator family	-	-	-	-	-	-	-	-	-	-	-	-	Transposase_mut
LAC-A-88-uni_CCGRPL00147.fa_00019	862514.HMPREF0623_1601	5.14e-30	111	COG0477@1|root,COG2814@2|Bacteria,1UXTC@1239|Firmicutes,4IG2W@91061|Bacilli,3F7I3@33958|Lactobacillaceae	91061|Bacilli	EGP	Major facilitator Superfamily	-	-	-	-	-	-	-	-	-	-	-	-	-
LAC-A-88-uni_CCGRPL00147.fa_00021	511437.Lbuc_2391	6.36e-32	118	COG2826@1|root,COG2826@2|Bacteria,1TRSF@1239|Firmicutes,4HTRR@91061|Bacilli,3F3WY@33958|Lactobacillaceae	91061|Bacilli	L	Transposase and inactivated derivatives, IS30 family	-	-	-	ko:K07482	-	-	-	-	ko00000	-	-	-	rve
LAC-A-88-uni_CCGRPL00147.fa_00027	543734.LCABL_08040	9.03e-33	120	COG0598@1|root,COG0598@2|Bacteria,1TPI8@1239|Firmicutes,4HE7S@91061|Bacilli,3F5FV@33958|Lactobacillaceae	91061|Bacilli	P	CorA-like Mg2+ transporter protein	-	-	-	ko:K03284	-	-	-	-	ko00000,ko02000	1.A.35.1,1.A.35.3	-	-	CorA
LAC-A-88-uni_CCGRPL00147.fa_00029	387344.LVIS_0166	2.16e-30	113	COG1028@1|root,COG1028@2|Bacteria,1TSCT@1239|Firmicutes,4HD4Z@91061|Bacilli,3F5RK@33958|Lactobacillaceae	91061|Bacilli	IQ	Oxidoreductase, short chain dehydrogenase reductase family protein	-	-	-	-	-	-	-	-	-	-	-	-	adh_short_C2
LAC-A-88-uni_CCGRPL00147.fa_00030	387344.LVIS_0168	1.06e-34	125	COG0564@1|root,COG0564@2|Bacteria,1TSM6@1239|Firmicutes,4HA7M@91061|Bacilli,3F50K@33958|Lactobacillaceae	91061|Bacilli	J	Responsible for synthesis of pseudouridine from uracil	rluA	GO:0000154,GO:0000455,GO:0001522,GO:0003674,GO:0003824,GO:0005575,GO:0005622,GO:0005623,GO:0005737,GO:0005829,GO:0006139,GO:0006364,GO:0006396,GO:0006725,GO:0006807,GO:0008150,GO:0008152,GO:0009451,GO:0009982,GO:0009987,GO:0010467,GO:0016070,GO:0016072,GO:0016853,GO:0016866,GO:0022613,GO:0031118,GO:0034470,GO:0034641,GO:0034660,GO:0042254,GO:0043170,GO:0043412,GO:0044085,GO:0044237,GO:0044238,GO:0044424,GO:0044444,GO:0044464,GO:0046483,GO:0071704,GO:0071840,GO:0090304,GO:1901360	5.4.99.23,5.4.99.28,5.4.99.29	ko:K06177,ko:K06180	-	-	-	-	ko00000,ko01000,ko03009,ko03016	-	-	-	PseudoU_synth_2
LAC-A-88-uni_CCGRPL00147.fa_00031	1033837.WANG_1783	1.34e-31	117	COG2826@1|root,COG2826@2|Bacteria,1TRSF@1239|Firmicutes,4HTRR@91061|Bacilli,3F3WY@33958|Lactobacillaceae	91061|Bacilli	L	Transposase and inactivated derivatives, IS30 family	-	-	-	-	-	-	-	-	-	-	-	-	HTH_38,rve
LAC-A-88-uni_CCGRPL00147.fa_00032	1423743.JCM14108_2177	1.39e-08	54.3	2EIVY@1|root,33CM8@2|Bacteria,1VKJ5@1239|Firmicutes,4HRQ2@91061|Bacilli,3F7QM@33958|Lactobacillaceae	91061|Bacilli	-	-	-	-	-	-	-	-	-	-	-	-	-	-	-
LAC-A-88-uni_CCGRPL00147.fa_00042	334390.LAF_1090	1.21e-29	113	COG2826@1|root,COG2826@2|Bacteria,1TRSF@1239|Firmicutes,4HDM3@91061|Bacilli,3F3UG@33958|Lactobacillaceae	91061|Bacilli	L	PFAM Integrase, catalytic core	-	-	-	ko:K07482	-	-	-	-	ko00000	-	-	-	HTH_38,rve
LAC-A-88-uni_CCGRPL00148.fa_00001	1423743.JCM14108_3311	2.09e-28	110	COG2826@1|root,COG2826@2|Bacteria,1TRSF@1239|Firmicutes,4HADR@91061|Bacilli,3F3YG@33958|Lactobacillaceae	91061|Bacilli	L	Transposase and inactivated derivatives, IS30 family	-	-	-	-	-	-	-	-	-	-	-	-	HTH_38,rve
LAC-A-88-uni_CCGRPL00148.fa_00010	1302286.BAOT01000023_gene1194	1.06e-28	113	COG0577@1|root,COG1136@1|root,COG0577@2|Bacteria,COG1136@2|Bacteria,1TPBJ@1239|Firmicutes,4HBK7@91061|Bacilli,3F44P@33958|Lactobacillaceae	91061|Bacilli	V	ABC transporter, ATP-binding protein	-	-	-	ko:K02003,ko:K02004	-	M00258	-	-	ko00000,ko00002,ko02000	3.A.1	-	-	ABC_tran,FtsX,MacB_PCD
LAC-A-88-uni_CCGRPL00148.fa_00011	1069534.LRC_04930	6.17e-11	63.2	COG0577@1|root,COG1136@1|root,COG0577@2|Bacteria,COG1136@2|Bacteria,1TPBJ@1239|Firmicutes,4HBK7@91061|Bacilli,3F44P@33958|Lactobacillaceae	91061|Bacilli	V	ABC transporter, ATP-binding protein	yhcA	-	-	ko:K02003,ko:K02004	-	M00258	-	-	ko00000,ko00002,ko02000	3.A.1	-	-	ABC_tran,FtsX,MacB_PCD
LAC-A-88-uni_CCGRPL00148.fa_00015	944562.HMPREF9102_2142	1.15e-34	119	COG0389@1|root,COG0389@2|Bacteria,1TP42@1239|Firmicutes,4HA1P@91061|Bacilli,3F3WN@33958|Lactobacillaceae	91061|Bacilli	L	Belongs to the DNA polymerase type-Y family	polYB	-	2.7.7.7	ko:K02346,ko:K03502	-	-	-	-	ko00000,ko01000,ko03400	-	-	-	IMS,IMS_C,IMS_HHH
LAC-A-88-uni_CCGRPL00148.fa_00017	1138822.PL11_10550	7.95e-38	128	2EIVY@1|root,33CM8@2|Bacteria,1VI8G@1239|Firmicutes,4HY2K@91061|Bacilli,3FBQ2@33958|Lactobacillaceae	91061|Bacilli	-	-	-	-	-	-	-	-	-	-	-	-	-	-	-
LAC-A-88-uni_CCGRPL00148.fa_00018	1291743.LOSG293_090050	1.58e-32	117	COG1396@1|root,COG5294@1|root,COG1396@2|Bacteria,COG5294@2|Bacteria,1W1Q8@1239|Firmicutes,4I0U9@91061|Bacilli,3F7V4@33958|Lactobacillaceae	91061|Bacilli	K	Helix-turn-helix domain	-	-	-	-	-	-	-	-	-	-	-	-	HTH_3
LAC-A-88-uni_CCGRPL00148.fa_00030	913848.AELK01000001_gene27	4.89e-30	109	COG1546@1|root,COG1546@2|Bacteria,1TQ1N@1239|Firmicutes,4HATN@91061|Bacilli,3F7CG@33958|Lactobacillaceae	91061|Bacilli	S	Competence-damaged protein	cinA	-	3.5.1.42	ko:K03742,ko:K03743	ko00760,map00760	-	R02322	RC00100	ko00000,ko00001,ko01000	-	-	-	CinA,MoCF_biosynth
LAC-A-88-uni_CCGRPL00149.fa_00005	334390.LAF_0654	1.27e-20	89.4	COG1609@1|root,COG1609@2|Bacteria,1TQ7K@1239|Firmicutes,4H9V1@91061|Bacilli,3F4JE@33958|Lactobacillaceae	91061|Bacilli	K	Transcriptional regulator, LacI family	fruR3	-	-	ko:K02529,ko:K03484	-	-	-	-	ko00000,ko03000	-	-	-	LacI,Peripla_BP_1,Peripla_BP_3
LAC-A-88-uni_CCGRPL00149.fa_00007	1410665.JNKR01000016_gene942	3.41e-19	86.3	COG2211@1|root,COG2211@2|Bacteria,1UI3T@1239|Firmicutes,4H3JQ@909932|Negativicutes	909932|Negativicutes	G	LacY proton/sugar symporter	-	-	-	-	-	-	-	-	-	-	-	-	LacY_symp
LAC-A-88-uni_CCGRPL00149.fa_00008	862514.HMPREF0623_1768	1.31e-27	107	COG1940@1|root,COG1940@2|Bacteria,1TQU4@1239|Firmicutes,4HA1C@91061|Bacilli,3F3K8@33958|Lactobacillaceae	91061|Bacilli	GK	ROK family	scrK	-	2.7.1.4	ko:K00847	ko00051,ko00500,ko00520,ko01100,map00051,map00500,map00520,map01100	-	R00760,R00867,R03920	RC00002,RC00017	ko00000,ko00001,ko01000	-	-	-	ROK
LAC-A-88-uni_CCGRPL00149.fa_00010	1267003.KB911452_gene2262	4.21e-32	120	COG0446@1|root,COG0446@2|Bacteria,1TRNN@1239|Firmicutes,4HE8X@91061|Bacilli,3F60G@33958|Lactobacillaceae	91061|Bacilli	S	Pyridine nucleotide-disulphide oxidoreductase	-	-	-	-	-	-	-	-	-	-	-	-	Pyr_redox_2,Pyr_redox_dim,Reductase_C
LAC-A-88-uni_CCGRPL00149.fa_00015	220668.45723554	6.15e-34	122	COG1192@1|root,COG1192@2|Bacteria,1TP8S@1239|Firmicutes,4HCBZ@91061|Bacilli,3F4QA@33958|Lactobacillaceae	91061|Bacilli	D	CobQ CobB MinD ParA nucleotide binding domain protein	soj	-	-	-	-	-	-	-	-	-	-	-	AAA_31
LAC-A-88-uni_CCGRPL00149.fa_00025	1121468.AUBR01000024_gene3040	5.09e-09	55.8	COG0589@1|root,COG0589@2|Bacteria,1VEJR@1239|Firmicutes,24QQ6@186801|Clostridia,42H8S@68295|Thermoanaerobacterales	186801|Clostridia	T	Universal stress protein	-	-	-	-	-	-	-	-	-	-	-	-	Usp
LAC-A-88-uni_CCGRPL00149.fa_00028	525318.HMPREF0497_0685	7.8e-31	114	COG1028@1|root,COG1028@2|Bacteria,1TRQC@1239|Firmicutes,4HD7P@91061|Bacilli,3F4FH@33958|Lactobacillaceae	91061|Bacilli	IQ	reductase	butA	-	1.1.1.304,1.1.1.76	ko:K03366	ko00650,map00650	-	R02855,R02946,R03707,R09078,R10505	RC00205,RC00525	ko00000,ko00001,ko01000	-	-	-	adh_short,adh_short_C2
LAC-A-88-uni_CCGRPL00149.fa_00033	334390.LAF_1837	5.16e-31	111	COG1970@1|root,COG1970@2|Bacteria,1VA14@1239|Firmicutes,4HKIA@91061|Bacilli,3F6YZ@33958|Lactobacillaceae	91061|Bacilli	M	Channel that opens in response to stretch forces in the membrane lipid bilayer. May participate in the regulation of osmotic pressure changes within the cell	mscL	-	-	ko:K03282	-	-	-	-	ko00000,ko02000	1.A.22.1	-	-	MscL
LAC-A-88-uni_CCGRPL00149.fa_00034	1203076.CAKF01000016_gene1780	3.79e-18	83.6	COG0833@1|root,COG0833@2|Bacteria,1UHNR@1239|Firmicutes,4HUT7@91061|Bacilli,3F4BG@33958|Lactobacillaceae	91061|Bacilli	E	amino acid	lysP	-	-	ko:K03293,ko:K11733	-	-	-	-	ko00000,ko02000	2.A.3.1,2.A.3.1.2	-	-	AA_permease
LAC-A-88-uni_CCGRPL00150.fa_00001	1132442.KB889755_gene4000	6.44e-16	76.3	COG1192@1|root,COG1192@2|Bacteria,1TP8S@1239|Firmicutes,4HAYM@91061|Bacilli,1ZQFG@1386|Bacillus	91061|Bacilli	D	Cellulose biosynthesis protein BcsQ	-	-	-	-	-	-	-	-	-	-	-	-	AAA_31
LAC-A-88-uni_CCGRPL00150.fa_00003	913848.AELK01000160_gene1435	1.64e-33	117	COG3328@1|root,COG3328@2|Bacteria,1TP4C@1239|Firmicutes,4HAXJ@91061|Bacilli,3F4RA@33958|Lactobacillaceae	91061|Bacilli	L	Transposase	B4168_4126	-	-	ko:K07493	-	-	-	-	ko00000	-	-	-	Transposase_mut
LAC-A-88-uni_CCGRPL00150.fa_00004	913848.AELK01000160_gene1434	6.48e-36	121	COG3328@1|root,COG3328@2|Bacteria	2|Bacteria	L	transposase activity	-	-	-	ko:K07493	-	-	-	-	ko00000	-	-	-	Transposase_mut
LAC-A-88-uni_CCGRPL00150.fa_00005	511437.Lbuc_1189	4.99e-33	125	COG0542@1|root,COG0542@2|Bacteria,1TRHP@1239|Firmicutes,4HAHZ@91061|Bacilli,3FC3Z@33958|Lactobacillaceae	91061|Bacilli	O	C-terminal, D2-small domain, of ClpB protein	clpL	-	-	ko:K04086	-	-	-	-	ko00000,ko03110	-	-	-	AAA,AAA_2,ClpB_D2-small,UVR
LAC-A-88-uni_CCGRPL00150.fa_00006	1114972.AUAW01000027_gene722	5.04e-40	134	COG3293@1|root,COG3293@2|Bacteria,1V7PZ@1239|Firmicutes,4I274@91061|Bacilli,3FBCS@33958|Lactobacillaceae	91061|Bacilli	L	Putative transposase of IS4/5 family (DUF4096)	-	-	-	-	-	-	-	-	-	-	-	-	DUF4096
LAC-A-88-uni_CCGRPL00150.fa_00007	1114972.AUAW01000027_gene721	2.25e-33	117	COG3293@1|root,COG3293@2|Bacteria,1U342@1239|Firmicutes,4IF2W@91061|Bacilli,3F5GC@33958|Lactobacillaceae	91061|Bacilli	L	Transposase DDE domain	-	-	-	-	-	-	-	-	-	-	-	-	DDE_Tnp_1
LAC-A-88-uni_CCGRPL00150.fa_00023	543734.LCABL_08710	6.57e-20	87.4	COG2826@1|root,COG2826@2|Bacteria,1TRSF@1239|Firmicutes,4HCMP@91061|Bacilli,3FB5X@33958|Lactobacillaceae	91061|Bacilli	L	Helix-turn-helix domain	-	-	-	ko:K07482	-	-	-	-	ko00000	-	-	-	HTH_38,rve
LAC-A-88-uni_CCGRPL00151.fa_00006	387344.LVIS_A11	1.61e-28	108	COG1396@1|root,COG1396@2|Bacteria,1W1Q8@1239|Firmicutes,4I0U9@91061|Bacilli,3F7V4@33958|Lactobacillaceae	91061|Bacilli	K	Helix-turn-helix domain	-	-	-	-	-	-	-	-	-	-	-	-	HTH_3
LAC-A-88-uni_CCGRPL00151.fa_00008	585506.HMPREF0877_1825	5.77e-34	123	COG1250@1|root,COG1250@2|Bacteria,1TPJS@1239|Firmicutes,4HA59@91061|Bacilli	91061|Bacilli	I	Dehydrogenase	-	-	1.1.1.157	ko:K00074	ko00360,ko00362,ko00650,ko01100,ko01120,map00360,map00362,map00650,map01100,map01120	-	R01976,R05576,R06941	RC00029,RC00117	ko00000,ko00001,ko01000	-	-	-	3HCDH,3HCDH_N
LAC-A-88-uni_CCGRPL00151.fa_00009	1201292.DR75_2010	2.04e-26	107	COG4716@1|root,COG4716@2|Bacteria,1TQZ6@1239|Firmicutes,4HAYH@91061|Bacilli,4B0EI@81852|Enterococcaceae	91061|Bacilli	S	MCRA family	mycA	GO:0000166,GO:0003674,GO:0003824,GO:0005488,GO:0005504,GO:0005515,GO:0006082,GO:0006629,GO:0006631,GO:0008150,GO:0008152,GO:0008289,GO:0009987,GO:0016829,GO:0016835,GO:0016836,GO:0019752,GO:0031406,GO:0032787,GO:0033293,GO:0036094,GO:0042802,GO:0042803,GO:0043167,GO:0043168,GO:0043177,GO:0043436,GO:0044237,GO:0044238,GO:0044255,GO:0044281,GO:0046983,GO:0048037,GO:0050151,GO:0050660,GO:0050662,GO:0071704,GO:0071949,GO:0097159,GO:1901265,GO:1901363	4.2.1.53	ko:K10254	-	-	-	-	ko00000,ko01000	-	-	-	MCRA
LAC-A-88-uni_CCGRPL00152.fa_00006	1045854.WKK_06907	1.11e-37	127	COG3118@1|root,COG3118@2|Bacteria,1VA3Y@1239|Firmicutes,4HKKX@91061|Bacilli,4AZ4C@81850|Leuconostocaceae	91061|Bacilli	O	Belongs to the thioredoxin family	trxA	GO:0003674,GO:0003824,GO:0004791,GO:0005575,GO:0005622,GO:0005623,GO:0005737,GO:0005829,GO:0006950,GO:0006979,GO:0008150,GO:0008152,GO:0009636,GO:0009987,GO:0015035,GO:0015036,GO:0016209,GO:0016491,GO:0016651,GO:0016667,GO:0016668,GO:0016671,GO:0019725,GO:0033554,GO:0034599,GO:0042221,GO:0042592,GO:0044424,GO:0044444,GO:0044464,GO:0045454,GO:0047134,GO:0050789,GO:0050794,GO:0050896,GO:0051716,GO:0055114,GO:0065007,GO:0065008,GO:0070887,GO:0097237,GO:0098754,GO:0098869,GO:1990748	-	ko:K03671	ko04621,ko05418,map04621,map05418	-	-	-	ko00000,ko00001,ko03110	-	-	-	Thioredoxin
LAC-A-88-uni_CCGRPL00152.fa_00007	1045854.WKK_06912	2.45e-37	126	COG0526@1|root,COG0526@2|Bacteria,1VAS6@1239|Firmicutes,4HKGM@91061|Bacilli	91061|Bacilli	CO	Thioredoxin	ytpP	GO:0003674,GO:0003824,GO:0004791,GO:0005575,GO:0005622,GO:0005623,GO:0005737,GO:0005829,GO:0006950,GO:0006979,GO:0008150,GO:0008152,GO:0009636,GO:0009987,GO:0015035,GO:0015036,GO:0016209,GO:0016491,GO:0016651,GO:0016667,GO:0016668,GO:0016671,GO:0019725,GO:0033554,GO:0034599,GO:0042221,GO:0042592,GO:0044424,GO:0044444,GO:0044464,GO:0045454,GO:0047134,GO:0050789,GO:0050794,GO:0050896,GO:0051716,GO:0055114,GO:0065007,GO:0065008,GO:0070887,GO:0097237,GO:0098754,GO:0098869,GO:1990748	-	-	-	-	-	-	-	-	-	-	Thioredoxin
LAC-A-88-uni_CCGRPL00152.fa_00008	1423815.BACR01000044_gene2174	7.24e-16	74.7	COG1794@1|root,COG1794@2|Bacteria,1V34N@1239|Firmicutes,4HG8W@91061|Bacilli,3F3XZ@33958|Lactobacillaceae	91061|Bacilli	G	Belongs to the aspartate glutamate racemases family	racD	-	5.1.1.13	ko:K01779	ko00250,ko01054,map00250,map01054	-	R00491	RC00302	ko00000,ko00001,ko01000	-	-	-	Asp_Glu_race
LAC-A-88-uni_CCGRPL00152.fa_00009	1045854.WKK_03635	1.35e-32	120	COG0492@1|root,COG0492@2|Bacteria,1TNZS@1239|Firmicutes,4HA4N@91061|Bacilli	91061|Bacilli	C	Belongs to the class-II pyridine nucleotide-disulfide oxidoreductase family	trxB	-	1.8.1.9	ko:K00384	ko00450,map00450	-	R02016,R03596,R09372	RC00013,RC02518,RC02873	ko00000,ko00001,ko01000	-	-	-	Pyr_redox_2
LAC-A-88-uni_CCGRPL00152.fa_00012	1045854.WKK_06932	3.55e-34	127	COG1249@1|root,COG1249@2|Bacteria,1VTHV@1239|Firmicutes,4HV84@91061|Bacilli,4AYHA@81850|Leuconostocaceae	91061|Bacilli	C	Pyridine nucleotide-disulphide oxidoreductase	-	-	1.8.1.7	ko:K00383	ko00480,ko04918,map00480,map04918	-	R00094,R00115	RC00011	ko00000,ko00001,ko01000	-	-	-	Pyr_redox_2
LAC-A-89-uni_CCGRPL00739.fa_00012	1033837.WANG_1783	3.41e-32	119	COG2826@1|root,COG2826@2|Bacteria,1TRSF@1239|Firmicutes,4HTRR@91061|Bacilli,3F3WY@33958|Lactobacillaceae	91061|Bacilli	L	Transposase and inactivated derivatives, IS30 family	-	-	-	-	-	-	-	-	-	-	-	-	HTH_38,rve
LAC-A-89-uni_CCGRPL00739.fa_00013	387344.LVIS_0102	1.07e-31	120	COG2271@1|root,COG2271@2|Bacteria,1TS33@1239|Firmicutes,4HBVJ@91061|Bacilli,3F4E6@33958|Lactobacillaceae	91061|Bacilli	G	Major Facilitator Superfamily	glpT	-	-	ko:K02445	-	-	-	-	ko00000,ko02000	2.A.1.4.3	-	-	MFS_1
LAC-A-89-uni_CCGRPL00739.fa_00016	1122149.BACN01000118_gene7	1.31e-32	121	COG2826@1|root,COG2826@2|Bacteria,1TRSF@1239|Firmicutes,4HADR@91061|Bacilli,3F3YG@33958|Lactobacillaceae	91061|Bacilli	L	Transposase and inactivated derivatives, IS30 family	-	-	-	-	-	-	-	-	-	-	-	-	HTH_38,rve
LAC-A-89-uni_CCGRPL00739.fa_00017	862514.HMPREF0623_1600	9.9e-29	107	COG0477@1|root,COG2814@2|Bacteria,1TQXU@1239|Firmicutes,4IQRV@91061|Bacilli,3FBIN@33958|Lactobacillaceae	91061|Bacilli	EGP	Major Facilitator	-	-	-	-	-	-	-	-	-	-	-	-	MFS_1
LAC-A-89-uni_CCGRPL00739.fa_00018	1154757.Q5C_08125	1.39e-31	119	COG3328@1|root,COG3328@2|Bacteria,1W73K@1239|Firmicutes,4I4DE@91061|Bacilli,4AYGE@81850|Leuconostocaceae	91061|Bacilli	L	Transposase, Mutator family	-	-	-	-	-	-	-	-	-	-	-	-	Transposase_mut
LAC-A-89-uni_CCGRPL00739.fa_00019	862514.HMPREF0623_1601	5.14e-30	111	COG0477@1|root,COG2814@2|Bacteria,1UXTC@1239|Firmicutes,4IG2W@91061|Bacilli,3F7I3@33958|Lactobacillaceae	91061|Bacilli	EGP	Major facilitator Superfamily	-	-	-	-	-	-	-	-	-	-	-	-	-
LAC-A-89-uni_CCGRPL00739.fa_00021	511437.Lbuc_2391	6.36e-32	118	COG2826@1|root,COG2826@2|Bacteria,1TRSF@1239|Firmicutes,4HTRR@91061|Bacilli,3F3WY@33958|Lactobacillaceae	91061|Bacilli	L	Transposase and inactivated derivatives, IS30 family	-	-	-	ko:K07482	-	-	-	-	ko00000	-	-	-	rve
LAC-A-89-uni_CCGRPL00739.fa_00027	543734.LCABL_08040	9.03e-33	120	COG0598@1|root,COG0598@2|Bacteria,1TPI8@1239|Firmicutes,4HE7S@91061|Bacilli,3F5FV@33958|Lactobacillaceae	91061|Bacilli	P	CorA-like Mg2+ transporter protein	-	-	-	ko:K03284	-	-	-	-	ko00000,ko02000	1.A.35.1,1.A.35.3	-	-	CorA
LAC-A-89-uni_CCGRPL00739.fa_00029	387344.LVIS_0166	2.16e-30	113	COG1028@1|root,COG1028@2|Bacteria,1TSCT@1239|Firmicutes,4HD4Z@91061|Bacilli,3F5RK@33958|Lactobacillaceae	91061|Bacilli	IQ	Oxidoreductase, short chain dehydrogenase reductase family protein	-	-	-	-	-	-	-	-	-	-	-	-	adh_short_C2
LAC-A-89-uni_CCGRPL00739.fa_00030	387344.LVIS_0168	1.06e-34	125	COG0564@1|root,COG0564@2|Bacteria,1TSM6@1239|Firmicutes,4HA7M@91061|Bacilli,3F50K@33958|Lactobacillaceae	91061|Bacilli	J	Responsible for synthesis of pseudouridine from uracil	rluA	GO:0000154,GO:0000455,GO:0001522,GO:0003674,GO:0003824,GO:0005575,GO:0005622,GO:0005623,GO:0005737,GO:0005829,GO:0006139,GO:0006364,GO:0006396,GO:0006725,GO:0006807,GO:0008150,GO:0008152,GO:0009451,GO:0009982,GO:0009987,GO:0010467,GO:0016070,GO:0016072,GO:0016853,GO:0016866,GO:0022613,GO:0031118,GO:0034470,GO:0034641,GO:0034660,GO:0042254,GO:0043170,GO:0043412,GO:0044085,GO:0044237,GO:0044238,GO:0044424,GO:0044444,GO:0044464,GO:0046483,GO:0071704,GO:0071840,GO:0090304,GO:1901360	5.4.99.23,5.4.99.28,5.4.99.29	ko:K06177,ko:K06180	-	-	-	-	ko00000,ko01000,ko03009,ko03016	-	-	-	PseudoU_synth_2
LAC-A-89-uni_CCGRPL00739.fa_00031	1033837.WANG_1783	1.34e-31	117	COG2826@1|root,COG2826@2|Bacteria,1TRSF@1239|Firmicutes,4HTRR@91061|Bacilli,3F3WY@33958|Lactobacillaceae	91061|Bacilli	L	Transposase and inactivated derivatives, IS30 family	-	-	-	-	-	-	-	-	-	-	-	-	HTH_38,rve
LAC-A-89-uni_CCGRPL00739.fa_00032	1423743.JCM14108_2177	1.39e-08	54.3	2EIVY@1|root,33CM8@2|Bacteria,1VKJ5@1239|Firmicutes,4HRQ2@91061|Bacilli,3F7QM@33958|Lactobacillaceae	91061|Bacilli	-	-	-	-	-	-	-	-	-	-	-	-	-	-	-
LAC-A-89-uni_CCGRPL00739.fa_00042	334390.LAF_1090	1.21e-29	113	COG2826@1|root,COG2826@2|Bacteria,1TRSF@1239|Firmicutes,4HDM3@91061|Bacilli,3F3UG@33958|Lactobacillaceae	91061|Bacilli	L	PFAM Integrase, catalytic core	-	-	-	ko:K07482	-	-	-	-	ko00000	-	-	-	HTH_38,rve
LAC-A-89-uni_CCGRPL00740.fa_00001	1423743.JCM14108_3311	2.09e-28	110	COG2826@1|root,COG2826@2|Bacteria,1TRSF@1239|Firmicutes,4HADR@91061|Bacilli,3F3YG@33958|Lactobacillaceae	91061|Bacilli	L	Transposase and inactivated derivatives, IS30 family	-	-	-	-	-	-	-	-	-	-	-	-	HTH_38,rve
LAC-A-89-uni_CCGRPL00740.fa_00010	1302286.BAOT01000023_gene1194	1.06e-28	113	COG0577@1|root,COG1136@1|root,COG0577@2|Bacteria,COG1136@2|Bacteria,1TPBJ@1239|Firmicutes,4HBK7@91061|Bacilli,3F44P@33958|Lactobacillaceae	91061|Bacilli	V	ABC transporter, ATP-binding protein	-	-	-	ko:K02003,ko:K02004	-	M00258	-	-	ko00000,ko00002,ko02000	3.A.1	-	-	ABC_tran,FtsX,MacB_PCD
LAC-A-89-uni_CCGRPL00740.fa_00011	1069534.LRC_04930	6.17e-11	63.2	COG0577@1|root,COG1136@1|root,COG0577@2|Bacteria,COG1136@2|Bacteria,1TPBJ@1239|Firmicutes,4HBK7@91061|Bacilli,3F44P@33958|Lactobacillaceae	91061|Bacilli	V	ABC transporter, ATP-binding protein	yhcA	-	-	ko:K02003,ko:K02004	-	M00258	-	-	ko00000,ko00002,ko02000	3.A.1	-	-	ABC_tran,FtsX,MacB_PCD
LAC-A-89-uni_CCGRPL00740.fa_00015	944562.HMPREF9102_2142	1.15e-34	119	COG0389@1|root,COG0389@2|Bacteria,1TP42@1239|Firmicutes,4HA1P@91061|Bacilli,3F3WN@33958|Lactobacillaceae	91061|Bacilli	L	Belongs to the DNA polymerase type-Y family	polYB	-	2.7.7.7	ko:K02346,ko:K03502	-	-	-	-	ko00000,ko01000,ko03400	-	-	-	IMS,IMS_C,IMS_HHH
LAC-A-89-uni_CCGRPL00740.fa_00017	1138822.PL11_10550	7.95e-38	128	2EIVY@1|root,33CM8@2|Bacteria,1VI8G@1239|Firmicutes,4HY2K@91061|Bacilli,3FBQ2@33958|Lactobacillaceae	91061|Bacilli	-	-	-	-	-	-	-	-	-	-	-	-	-	-	-
LAC-A-89-uni_CCGRPL00740.fa_00018	1291743.LOSG293_090050	1.58e-32	117	COG1396@1|root,COG5294@1|root,COG1396@2|Bacteria,COG5294@2|Bacteria,1W1Q8@1239|Firmicutes,4I0U9@91061|Bacilli,3F7V4@33958|Lactobacillaceae	91061|Bacilli	K	Helix-turn-helix domain	-	-	-	-	-	-	-	-	-	-	-	-	HTH_3
LAC-A-89-uni_CCGRPL00740.fa_00030	913848.AELK01000001_gene27	4.89e-30	109	COG1546@1|root,COG1546@2|Bacteria,1TQ1N@1239|Firmicutes,4HATN@91061|Bacilli,3F7CG@33958|Lactobacillaceae	91061|Bacilli	S	Competence-damaged protein	cinA	-	3.5.1.42	ko:K03742,ko:K03743	ko00760,map00760	-	R02322	RC00100	ko00000,ko00001,ko01000	-	-	-	CinA,MoCF_biosynth
LAC-A-89-uni_CCGRPL00741.fa_00005	334390.LAF_0654	1.27e-20	89.4	COG1609@1|root,COG1609@2|Bacteria,1TQ7K@1239|Firmicutes,4H9V1@91061|Bacilli,3F4JE@33958|Lactobacillaceae	91061|Bacilli	K	Transcriptional regulator, LacI family	fruR3	-	-	ko:K02529,ko:K03484	-	-	-	-	ko00000,ko03000	-	-	-	LacI,Peripla_BP_1,Peripla_BP_3
LAC-A-89-uni_CCGRPL00741.fa_00007	1410665.JNKR01000016_gene942	3.41e-19	86.3	COG2211@1|root,COG2211@2|Bacteria,1UI3T@1239|Firmicutes,4H3JQ@909932|Negativicutes	909932|Negativicutes	G	LacY proton/sugar symporter	-	-	-	-	-	-	-	-	-	-	-	-	LacY_symp
LAC-A-89-uni_CCGRPL00741.fa_00008	862514.HMPREF0623_1768	1.31e-27	107	COG1940@1|root,COG1940@2|Bacteria,1TQU4@1239|Firmicutes,4HA1C@91061|Bacilli,3F3K8@33958|Lactobacillaceae	91061|Bacilli	GK	ROK family	scrK	-	2.7.1.4	ko:K00847	ko00051,ko00500,ko00520,ko01100,map00051,map00500,map00520,map01100	-	R00760,R00867,R03920	RC00002,RC00017	ko00000,ko00001,ko01000	-	-	-	ROK
LAC-A-89-uni_CCGRPL00741.fa_00010	1267003.KB911452_gene2262	4.21e-32	120	COG0446@1|root,COG0446@2|Bacteria,1TRNN@1239|Firmicutes,4HE8X@91061|Bacilli,3F60G@33958|Lactobacillaceae	91061|Bacilli	S	Pyridine nucleotide-disulphide oxidoreductase	-	-	-	-	-	-	-	-	-	-	-	-	Pyr_redox_2,Pyr_redox_dim,Reductase_C
LAC-A-89-uni_CCGRPL00741.fa_00015	220668.45723554	6.15e-34	122	COG1192@1|root,COG1192@2|Bacteria,1TP8S@1239|Firmicutes,4HCBZ@91061|Bacilli,3F4QA@33958|Lactobacillaceae	91061|Bacilli	D	CobQ CobB MinD ParA nucleotide binding domain protein	soj	-	-	-	-	-	-	-	-	-	-	-	AAA_31
LAC-A-89-uni_CCGRPL00741.fa_00025	1121468.AUBR01000024_gene3040	5.09e-09	55.8	COG0589@1|root,COG0589@2|Bacteria,1VEJR@1239|Firmicutes,24QQ6@186801|Clostridia,42H8S@68295|Thermoanaerobacterales	186801|Clostridia	T	Universal stress protein	-	-	-	-	-	-	-	-	-	-	-	-	Usp
LAC-A-89-uni_CCGRPL00741.fa_00028	525318.HMPREF0497_0685	7.8e-31	114	COG1028@1|root,COG1028@2|Bacteria,1TRQC@1239|Firmicutes,4HD7P@91061|Bacilli,3F4FH@33958|Lactobacillaceae	91061|Bacilli	IQ	reductase	butA	-	1.1.1.304,1.1.1.76	ko:K03366	ko00650,map00650	-	R02855,R02946,R03707,R09078,R10505	RC00205,RC00525	ko00000,ko00001,ko01000	-	-	-	adh_short,adh_short_C2
LAC-A-89-uni_CCGRPL00741.fa_00033	334390.LAF_1837	5.16e-31	111	COG1970@1|root,COG1970@2|Bacteria,1VA14@1239|Firmicutes,4HKIA@91061|Bacilli,3F6YZ@33958|Lactobacillaceae	91061|Bacilli	M	Channel that opens in response to stretch forces in the membrane lipid bilayer. May participate in the regulation of osmotic pressure changes within the cell	mscL	-	-	ko:K03282	-	-	-	-	ko00000,ko02000	1.A.22.1	-	-	MscL
LAC-A-89-uni_CCGRPL00741.fa_00034	1203076.CAKF01000016_gene1780	3.79e-18	83.6	COG0833@1|root,COG0833@2|Bacteria,1UHNR@1239|Firmicutes,4HUT7@91061|Bacilli,3F4BG@33958|Lactobacillaceae	91061|Bacilli	E	amino acid	lysP	-	-	ko:K03293,ko:K11733	-	-	-	-	ko00000,ko02000	2.A.3.1,2.A.3.1.2	-	-	AA_permease
LAC-A-89-uni_CCGRPL00742.fa_00001	511437.Lbuc_1189	4.99e-33	125	COG0542@1|root,COG0542@2|Bacteria,1TRHP@1239|Firmicutes,4HAHZ@91061|Bacilli,3FC3Z@33958|Lactobacillaceae	91061|Bacilli	O	C-terminal, D2-small domain, of ClpB protein	clpL	-	-	ko:K04086	-	-	-	-	ko00000,ko03110	-	-	-	AAA,AAA_2,ClpB_D2-small,UVR
LAC-A-89-uni_CCGRPL00742.fa_00002	913848.AELK01000160_gene1434	6.48e-36	121	COG3328@1|root,COG3328@2|Bacteria	2|Bacteria	L	transposase activity	-	-	-	ko:K07493	-	-	-	-	ko00000	-	-	-	Transposase_mut
LAC-A-89-uni_CCGRPL00742.fa_00003	913848.AELK01000160_gene1435	1.64e-33	117	COG3328@1|root,COG3328@2|Bacteria,1TP4C@1239|Firmicutes,4HAXJ@91061|Bacilli,3F4RA@33958|Lactobacillaceae	91061|Bacilli	L	Transposase	B4168_4126	-	-	ko:K07493	-	-	-	-	ko00000	-	-	-	Transposase_mut
LAC-A-89-uni_CCGRPL00742.fa_00005	1132442.KB889755_gene4000	6.44e-16	76.3	COG1192@1|root,COG1192@2|Bacteria,1TP8S@1239|Firmicutes,4HAYM@91061|Bacilli,1ZQFG@1386|Bacillus	91061|Bacilli	D	Cellulose biosynthesis protein BcsQ	-	-	-	-	-	-	-	-	-	-	-	-	AAA_31
LAC-A-89-uni_CCGRPL00742.fa_00014	543734.LCABL_08710	6.57e-20	87.4	COG2826@1|root,COG2826@2|Bacteria,1TRSF@1239|Firmicutes,4HCMP@91061|Bacilli,3FB5X@33958|Lactobacillaceae	91061|Bacilli	L	Helix-turn-helix domain	-	-	-	ko:K07482	-	-	-	-	ko00000	-	-	-	HTH_38,rve
LAC-A-89-uni_CCGRPL00742.fa_00030	1114972.AUAW01000027_gene721	2.25e-33	117	COG3293@1|root,COG3293@2|Bacteria,1U342@1239|Firmicutes,4IF2W@91061|Bacilli,3F5GC@33958|Lactobacillaceae	91061|Bacilli	L	Transposase DDE domain	-	-	-	-	-	-	-	-	-	-	-	-	DDE_Tnp_1
LAC-A-89-uni_CCGRPL00742.fa_00031	1114972.AUAW01000027_gene722	5.04e-40	134	COG3293@1|root,COG3293@2|Bacteria,1V7PZ@1239|Firmicutes,4I274@91061|Bacilli,3FBCS@33958|Lactobacillaceae	91061|Bacilli	L	Putative transposase of IS4/5 family (DUF4096)	-	-	-	-	-	-	-	-	-	-	-	-	DUF4096
LAC-A-89-uni_CCGRPL00743.fa_00006	1045854.WKK_06907	1.11e-37	127	COG3118@1|root,COG3118@2|Bacteria,1VA3Y@1239|Firmicutes,4HKKX@91061|Bacilli,4AZ4C@81850|Leuconostocaceae	91061|Bacilli	O	Belongs to the thioredoxin family	trxA	GO:0003674,GO:0003824,GO:0004791,GO:0005575,GO:0005622,GO:0005623,GO:0005737,GO:0005829,GO:0006950,GO:0006979,GO:0008150,GO:0008152,GO:0009636,GO:0009987,GO:0015035,GO:0015036,GO:0016209,GO:0016491,GO:0016651,GO:0016667,GO:0016668,GO:0016671,GO:0019725,GO:0033554,GO:0034599,GO:0042221,GO:0042592,GO:0044424,GO:0044444,GO:0044464,GO:0045454,GO:0047134,GO:0050789,GO:0050794,GO:0050896,GO:0051716,GO:0055114,GO:0065007,GO:0065008,GO:0070887,GO:0097237,GO:0098754,GO:0098869,GO:1990748	-	ko:K03671	ko04621,ko05418,map04621,map05418	-	-	-	ko00000,ko00001,ko03110	-	-	-	Thioredoxin
LAC-A-89-uni_CCGRPL00743.fa_00007	1045854.WKK_06912	2.45e-37	126	COG0526@1|root,COG0526@2|Bacteria,1VAS6@1239|Firmicutes,4HKGM@91061|Bacilli	91061|Bacilli	CO	Thioredoxin	ytpP	GO:0003674,GO:0003824,GO:0004791,GO:0005575,GO:0005622,GO:0005623,GO:0005737,GO:0005829,GO:0006950,GO:0006979,GO:0008150,GO:0008152,GO:0009636,GO:0009987,GO:0015035,GO:0015036,GO:0016209,GO:0016491,GO:0016651,GO:0016667,GO:0016668,GO:0016671,GO:0019725,GO:0033554,GO:0034599,GO:0042221,GO:0042592,GO:0044424,GO:0044444,GO:0044464,GO:0045454,GO:0047134,GO:0050789,GO:0050794,GO:0050896,GO:0051716,GO:0055114,GO:0065007,GO:0065008,GO:0070887,GO:0097237,GO:0098754,GO:0098869,GO:1990748	-	-	-	-	-	-	-	-	-	-	Thioredoxin
LAC-A-89-uni_CCGRPL00743.fa_00008	1423815.BACR01000044_gene2174	7.24e-16	74.7	COG1794@1|root,COG1794@2|Bacteria,1V34N@1239|Firmicutes,4HG8W@91061|Bacilli,3F3XZ@33958|Lactobacillaceae	91061|Bacilli	G	Belongs to the aspartate glutamate racemases family	racD	-	5.1.1.13	ko:K01779	ko00250,ko01054,map00250,map01054	-	R00491	RC00302	ko00000,ko00001,ko01000	-	-	-	Asp_Glu_race
LAC-A-89-uni_CCGRPL00743.fa_00009	1045854.WKK_03635	1.35e-32	120	COG0492@1|root,COG0492@2|Bacteria,1TNZS@1239|Firmicutes,4HA4N@91061|Bacilli	91061|Bacilli	C	Belongs to the class-II pyridine nucleotide-disulfide oxidoreductase family	trxB	-	1.8.1.9	ko:K00384	ko00450,map00450	-	R02016,R03596,R09372	RC00013,RC02518,RC02873	ko00000,ko00001,ko01000	-	-	-	Pyr_redox_2
LAC-A-89-uni_CCGRPL00743.fa_00012	1045854.WKK_06932	3.55e-34	127	COG1249@1|root,COG1249@2|Bacteria,1VTHV@1239|Firmicutes,4HV84@91061|Bacilli,4AYHA@81850|Leuconostocaceae	91061|Bacilli	C	Pyridine nucleotide-disulphide oxidoreductase	-	-	1.8.1.7	ko:K00383	ko00480,ko04918,map00480,map04918	-	R00094,R00115	RC00011	ko00000,ko00001,ko01000	-	-	-	Pyr_redox_2
LAC-A-89-uni_CCGRPL00744.fa_00005	387344.LVIS_A11	1.61e-28	108	COG1396@1|root,COG1396@2|Bacteria,1W1Q8@1239|Firmicutes,4I0U9@91061|Bacilli,3F7V4@33958|Lactobacillaceae	91061|Bacilli	K	Helix-turn-helix domain	-	-	-	-	-	-	-	-	-	-	-	-	HTH_3
LAC-A-92-uni_CCGRPL01089.fa_00002	1400520.LFAB_17405	2.65e-25	97.4	COG1846@1|root,COG1846@2|Bacteria,1U65M@1239|Firmicutes,4IFVG@91061|Bacilli,3F74C@33958|Lactobacillaceae	91061|Bacilli	K	helix_turn_helix multiple antibiotic resistance protein	-	-	-	-	-	-	-	-	-	-	-	-	MarR
LAC-A-92-uni_CCGRPL01089.fa_00003	387344.LVIS_0875	4.26e-21	92	COG3158@1|root,COG3158@2|Bacteria,1TRUQ@1239|Firmicutes,4HA8Z@91061|Bacilli,3F4CU@33958|Lactobacillaceae	91061|Bacilli	P	Transport of potassium into the cell	kup	-	-	ko:K03549	-	-	-	-	ko00000,ko02000	2.A.72	-	-	K_trans
LAC-A-92-uni_CCGRPL01089.fa_00004	1385513.N780_05895	0.000184	44.7	COG0745@1|root,COG0745@2|Bacteria,1TPRU@1239|Firmicutes,4HAG0@91061|Bacilli	91061|Bacilli	T	COG0745 Response regulators consisting of a CheY-like receiver domain and a winged-helix DNA-binding domain	-	-	-	-	-	-	-	-	-	-	-	-	Response_reg,Trans_reg_C
LAC-A-92-uni_CCGRPL01089.fa_00005	742738.HMPREF9460_03211	6.21e-10	59.7	COG0642@1|root,COG2205@2|Bacteria,1TQHB@1239|Firmicutes,247S4@186801|Clostridia,26AC2@186813|unclassified Clostridiales	186801|Clostridia	T	Osmosensitive K+ channel His kinase sensor domain	-	-	2.7.13.3	ko:K07646	ko02020,map02020	M00454	-	-	ko00000,ko00001,ko00002,ko01000,ko01001,ko02022	-	-	-	DUF4118,HATPase_c,HisKA,KdpD,Usp
LAC-A-92-uni_CCGRPL01089.fa_00007	632245.CLP_3548	1.93e-09	58.9	COG2216@1|root,COG2216@2|Bacteria,1TPV5@1239|Firmicutes,24835@186801|Clostridia,36E98@31979|Clostridiaceae	186801|Clostridia	P	Part of the high-affinity ATP-driven potassium transport (or Kdp) system, which catalyzes the hydrolysis of ATP coupled with the electrogenic transport of potassium into the cytoplasm. This subunit is responsible for energy coupling to the transport system	kdpB	-	3.6.3.12	ko:K01547	ko02020,map02020	-	-	-	ko00000,ko00001,ko01000	3.A.3.7	-	-	E1-E2_ATPase,Hydrolase
LAC-A-92-uni_CCGRPL01089.fa_00012	944562.HMPREF9102_2142	1.63e-34	118	COG0389@1|root,COG0389@2|Bacteria,1TP42@1239|Firmicutes,4HA1P@91061|Bacilli,3F3WN@33958|Lactobacillaceae	91061|Bacilli	L	Belongs to the DNA polymerase type-Y family	polYB	-	2.7.7.7	ko:K02346,ko:K03502	-	-	-	-	ko00000,ko01000,ko03400	-	-	-	IMS,IMS_C,IMS_HHH
LAC-A-92-uni_CCGRPL01089.fa_00023	1045004.OKIT_0519	1.23e-32	114	COG3077@1|root,COG3077@2|Bacteria,1VGJW@1239|Firmicutes,4HR7A@91061|Bacilli	91061|Bacilli	L	Addiction module antitoxin, RelB DinJ family	-	-	-	ko:K07473	-	-	-	-	ko00000,ko02048	-	-	-	RelB
LAC-A-92-uni_CCGRPL01089.fa_00028	1114972.AUAW01000027_gene720	2.34e-35	127	COG2826@1|root,COG2826@2|Bacteria,1TWVR@1239|Firmicutes,4HCM1@91061|Bacilli,3F5JW@33958|Lactobacillaceae	91061|Bacilli	L	PFAM Integrase catalytic region	-	-	-	-	-	-	-	-	-	-	-	-	rve
LAC-A-92-uni_CCGRPL01089.fa_00030	1291743.LOSG293_190030	3.97e-18	82	COG4176@1|root,COG4176@2|Bacteria,1UHRI@1239|Firmicutes,4IS7D@91061|Bacilli,3F4W7@33958|Lactobacillaceae	91061|Bacilli	E	glycine betaine	gbuB	-	-	ko:K02001	ko02010,map02010	M00208	-	-	ko00000,ko00001,ko00002,ko02000	3.A.1.12	-	-	BPD_transp_1
LAC-A-92-uni_CCGRPL01089.fa_00031	441769.ABFU01000025_gene977	3.51e-14	68.6	COG4175@1|root,COG4175@2|Bacteria,1UHNE@1239|Firmicutes,4HA9P@91061|Bacilli,1ZS1P@1386|Bacillus	91061|Bacilli	E	glycine betaine	opuAA	-	3.6.3.32	ko:K02000	ko02010,map02010	M00208	-	-	ko00000,ko00001,ko00002,ko01000,ko02000	3.A.1.12	-	-	ABC_tran,CBS
LAC-A-92-uni_CCGRPL01089.fa_00033	220668.lp_0302	1.99e-25	100	COG1388@1|root,COG1388@2|Bacteria,1U5F6@1239|Firmicutes,4IF6Q@91061|Bacilli,3F5TV@33958|Lactobacillaceae	91061|Bacilli	M	Lysin motif	-	-	-	-	-	-	-	-	-	-	-	-	LysM
LAC-A-92-uni_CCGRPL01089.fa_00037	525318.HMPREF0497_2979	1.03e-29	115	COG0038@1|root,COG0569@1|root,COG0038@2|Bacteria,COG0569@2|Bacteria,1TPX0@1239|Firmicutes,4HD2H@91061|Bacilli,3F3MU@33958|Lactobacillaceae	91061|Bacilli	P	chloride	eriC	-	-	ko:K03281	-	-	-	-	ko00000	2.A.49	-	-	TrkA_C,Voltage_CLC
LAC-A-92-uni_CCGRPL01089.fa_00038	568703.LGG_00459	4.81e-31	117	COG0475@1|root,COG0475@2|Bacteria,1TS32@1239|Firmicutes,4HAGC@91061|Bacilli,3F3QK@33958|Lactobacillaceae	91061|Bacilli	P	Belongs to the monovalent cation proton antiporter 2 (CPA2) transporter (TC 2.A.37) family	napA	-	-	-	-	-	-	-	-	-	-	-	Na_H_Exchanger
LAC-A-92-uni_CCGRPL01089.fa_00044	1423807.BACO01000083_gene2410	7.56e-36	129	COG0208@1|root,COG0208@2|Bacteria,1V0Y9@1239|Firmicutes,4HC0F@91061|Bacilli,3F63P@33958|Lactobacillaceae	91061|Bacilli	F	Ribonucleotide reductase, small chain	-	-	1.17.4.1	ko:K00526	ko00230,ko00240,ko01100,map00230,map00240,map01100	M00053	R02017,R02018,R02019,R02024	RC00613	ko00000,ko00001,ko00002,ko01000,ko03400	-	-	-	Ribonuc_red_sm
LAC-A-92-uni_CCGRPL01089.fa_00045	1423807.BACO01000083_gene2411	8.99e-36	128	COG0208@1|root,COG0208@2|Bacteria,1TQTH@1239|Firmicutes,4H9WX@91061|Bacilli,3F5T7@33958|Lactobacillaceae	91061|Bacilli	F	Ribonucleotide reductase, small chain	nrdF	-	1.17.4.1	ko:K00526	ko00230,ko00240,ko01100,map00230,map00240,map01100	M00053	R02017,R02018,R02019,R02024	RC00613	ko00000,ko00001,ko00002,ko01000,ko03400	-	-	iSB619.SA_RS03915,iYO844.BSU17390	Ribonuc_red_sm
LAC-A-92-uni_CCGRPL01089.fa_00046	1423807.BACO01000083_gene2412	7e-33	125	COG0209@1|root,COG0209@2|Bacteria,1TPFH@1239|Firmicutes,4H9X0@91061|Bacilli,3F3XG@33958|Lactobacillaceae	91061|Bacilli	F	Provides the precursors necessary for DNA synthesis. Catalyzes the biosynthesis of deoxyribonucleotides from the corresponding ribonucleotides	nrdE	-	1.17.4.1	ko:K00525	ko00230,ko00240,ko01100,map00230,map00240,map01100	M00053	R02017,R02018,R02019,R02024	RC00613	ko00000,ko00001,ko00002,ko01000,ko03400	-	-	iYO844.BSU17380	RNR_N,Ribonuc_red_lgC,Ribonuc_red_lgN
LAC-A-92-uni_CCGRPL01089.fa_00047	1400520.LFAB_17390	9.29e-38	129	COG1780@1|root,COG1780@2|Bacteria,1V764@1239|Firmicutes,4HJVP@91061|Bacilli,3F4MF@33958|Lactobacillaceae	91061|Bacilli	F	NrdI Flavodoxin like	nrdI	GO:0000166,GO:0003674,GO:0005488,GO:0006464,GO:0006807,GO:0008150,GO:0008152,GO:0009987,GO:0010181,GO:0019538,GO:0032553,GO:0036094,GO:0036211,GO:0043167,GO:0043168,GO:0043170,GO:0043412,GO:0044237,GO:0044238,GO:0044260,GO:0044267,GO:0048037,GO:0050662,GO:0071704,GO:0097159,GO:0097367,GO:1901265,GO:1901363,GO:1901564	-	ko:K03647	-	-	-	-	ko00000	-	-	-	Flavodoxin_NdrI
LAC-A-92-uni_CCGRPL01089.fa_00049	1423807.BACO01000083_gene2414	7.08e-37	125	COG1418@1|root,COG1418@2|Bacteria,1V7IZ@1239|Firmicutes,4HIVB@91061|Bacilli,3F3PN@33958|Lactobacillaceae	91061|Bacilli	S	Metal dependent phosphohydrolases with conserved 'HD' motif.	ypgQ	-	-	ko:K06950	-	-	-	-	ko00000	-	-	-	HD
LAC-A-92-uni_CCGRPL01089.fa_00051	405566.lhv_0570	7.43e-34	121	COG2826@1|root,COG2826@2|Bacteria,1TRSF@1239|Firmicutes,4HCMP@91061|Bacilli,3F4DZ@33958|Lactobacillaceae	91061|Bacilli	L	Transposase and inactivated derivatives, IS30 family DNA replication, recombination, and repair	-	-	-	-	-	-	-	-	-	-	-	-	HTH_38,rve
LAC-A-93-uni_CCGRPL00049.fa_00012	1033837.WANG_1783	3.41e-32	119	COG2826@1|root,COG2826@2|Bacteria,1TRSF@1239|Firmicutes,4HTRR@91061|Bacilli,3F3WY@33958|Lactobacillaceae	91061|Bacilli	L	Transposase and inactivated derivatives, IS30 family	-	-	-	-	-	-	-	-	-	-	-	-	HTH_38,rve
LAC-A-93-uni_CCGRPL00049.fa_00013	387344.LVIS_0102	1.07e-31	120	COG2271@1|root,COG2271@2|Bacteria,1TS33@1239|Firmicutes,4HBVJ@91061|Bacilli,3F4E6@33958|Lactobacillaceae	91061|Bacilli	G	Major Facilitator Superfamily	glpT	-	-	ko:K02445	-	-	-	-	ko00000,ko02000	2.A.1.4.3	-	-	MFS_1
LAC-A-93-uni_CCGRPL00049.fa_00016	1122149.BACN01000118_gene7	1.31e-32	121	COG2826@1|root,COG2826@2|Bacteria,1TRSF@1239|Firmicutes,4HADR@91061|Bacilli,3F3YG@33958|Lactobacillaceae	91061|Bacilli	L	Transposase and inactivated derivatives, IS30 family	-	-	-	-	-	-	-	-	-	-	-	-	HTH_38,rve
LAC-A-93-uni_CCGRPL00049.fa_00017	862514.HMPREF0623_1600	9.9e-29	107	COG0477@1|root,COG2814@2|Bacteria,1TQXU@1239|Firmicutes,4IQRV@91061|Bacilli,3FBIN@33958|Lactobacillaceae	91061|Bacilli	EGP	Major Facilitator	-	-	-	-	-	-	-	-	-	-	-	-	MFS_1
LAC-A-93-uni_CCGRPL00049.fa_00018	1154757.Q5C_08125	1.39e-31	119	COG3328@1|root,COG3328@2|Bacteria,1W73K@1239|Firmicutes,4I4DE@91061|Bacilli,4AYGE@81850|Leuconostocaceae	91061|Bacilli	L	Transposase, Mutator family	-	-	-	-	-	-	-	-	-	-	-	-	Transposase_mut
LAC-A-93-uni_CCGRPL00049.fa_00019	862514.HMPREF0623_1601	5.14e-30	111	COG0477@1|root,COG2814@2|Bacteria,1UXTC@1239|Firmicutes,4IG2W@91061|Bacilli,3F7I3@33958|Lactobacillaceae	91061|Bacilli	EGP	Major facilitator Superfamily	-	-	-	-	-	-	-	-	-	-	-	-	-
LAC-A-93-uni_CCGRPL00049.fa_00021	511437.Lbuc_2391	6.36e-32	118	COG2826@1|root,COG2826@2|Bacteria,1TRSF@1239|Firmicutes,4HTRR@91061|Bacilli,3F3WY@33958|Lactobacillaceae	91061|Bacilli	L	Transposase and inactivated derivatives, IS30 family	-	-	-	ko:K07482	-	-	-	-	ko00000	-	-	-	rve
LAC-A-93-uni_CCGRPL00049.fa_00027	543734.LCABL_08040	9.03e-33	120	COG0598@1|root,COG0598@2|Bacteria,1TPI8@1239|Firmicutes,4HE7S@91061|Bacilli,3F5FV@33958|Lactobacillaceae	91061|Bacilli	P	CorA-like Mg2+ transporter protein	-	-	-	ko:K03284	-	-	-	-	ko00000,ko02000	1.A.35.1,1.A.35.3	-	-	CorA
LAC-A-93-uni_CCGRPL00049.fa_00029	387344.LVIS_0166	2.16e-30	113	COG1028@1|root,COG1028@2|Bacteria,1TSCT@1239|Firmicutes,4HD4Z@91061|Bacilli,3F5RK@33958|Lactobacillaceae	91061|Bacilli	IQ	Oxidoreductase, short chain dehydrogenase reductase family protein	-	-	-	-	-	-	-	-	-	-	-	-	adh_short_C2
LAC-A-93-uni_CCGRPL00049.fa_00030	387344.LVIS_0168	1.06e-34	125	COG0564@1|root,COG0564@2|Bacteria,1TSM6@1239|Firmicutes,4HA7M@91061|Bacilli,3F50K@33958|Lactobacillaceae	91061|Bacilli	J	Responsible for synthesis of pseudouridine from uracil	rluA	GO:0000154,GO:0000455,GO:0001522,GO:0003674,GO:0003824,GO:0005575,GO:0005622,GO:0005623,GO:0005737,GO:0005829,GO:0006139,GO:0006364,GO:0006396,GO:0006725,GO:0006807,GO:0008150,GO:0008152,GO:0009451,GO:0009982,GO:0009987,GO:0010467,GO:0016070,GO:0016072,GO:0016853,GO:0016866,GO:0022613,GO:0031118,GO:0034470,GO:0034641,GO:0034660,GO:0042254,GO:0043170,GO:0043412,GO:0044085,GO:0044237,GO:0044238,GO:0044424,GO:0044444,GO:0044464,GO:0046483,GO:0071704,GO:0071840,GO:0090304,GO:1901360	5.4.99.23,5.4.99.28,5.4.99.29	ko:K06177,ko:K06180	-	-	-	-	ko00000,ko01000,ko03009,ko03016	-	-	-	PseudoU_synth_2
LAC-A-93-uni_CCGRPL00049.fa_00032	1423743.JCM14108_2177	1.39e-08	54.3	2EIVY@1|root,33CM8@2|Bacteria,1VKJ5@1239|Firmicutes,4HRQ2@91061|Bacilli,3F7QM@33958|Lactobacillaceae	91061|Bacilli	-	-	-	-	-	-	-	-	-	-	-	-	-	-	-
LAC-A-93-uni_CCGRPL00049.fa_00042	334390.LAF_1090	1.21e-29	113	COG2826@1|root,COG2826@2|Bacteria,1TRSF@1239|Firmicutes,4HDM3@91061|Bacilli,3F3UG@33958|Lactobacillaceae	91061|Bacilli	L	PFAM Integrase, catalytic core	-	-	-	ko:K07482	-	-	-	-	ko00000	-	-	-	HTH_38,rve
LAC-A-93-uni_CCGRPL00050.fa_00001	1423743.JCM14108_3311	2.09e-28	110	COG2826@1|root,COG2826@2|Bacteria,1TRSF@1239|Firmicutes,4HADR@91061|Bacilli,3F3YG@33958|Lactobacillaceae	91061|Bacilli	L	Transposase and inactivated derivatives, IS30 family	-	-	-	-	-	-	-	-	-	-	-	-	HTH_38,rve
LAC-A-93-uni_CCGRPL00050.fa_00010	1302286.BAOT01000023_gene1194	1.06e-28	113	COG0577@1|root,COG1136@1|root,COG0577@2|Bacteria,COG1136@2|Bacteria,1TPBJ@1239|Firmicutes,4HBK7@91061|Bacilli,3F44P@33958|Lactobacillaceae	91061|Bacilli	V	ABC transporter, ATP-binding protein	-	-	-	ko:K02003,ko:K02004	-	M00258	-	-	ko00000,ko00002,ko02000	3.A.1	-	-	ABC_tran,FtsX,MacB_PCD
LAC-A-93-uni_CCGRPL00050.fa_00011	1069534.LRC_04930	6.17e-11	63.2	COG0577@1|root,COG1136@1|root,COG0577@2|Bacteria,COG1136@2|Bacteria,1TPBJ@1239|Firmicutes,4HBK7@91061|Bacilli,3F44P@33958|Lactobacillaceae	91061|Bacilli	V	ABC transporter, ATP-binding protein	yhcA	-	-	ko:K02003,ko:K02004	-	M00258	-	-	ko00000,ko00002,ko02000	3.A.1	-	-	ABC_tran,FtsX,MacB_PCD
LAC-A-93-uni_CCGRPL00050.fa_00015	944562.HMPREF9102_2142	1.15e-34	119	COG0389@1|root,COG0389@2|Bacteria,1TP42@1239|Firmicutes,4HA1P@91061|Bacilli,3F3WN@33958|Lactobacillaceae	91061|Bacilli	L	Belongs to the DNA polymerase type-Y family	polYB	-	2.7.7.7	ko:K02346,ko:K03502	-	-	-	-	ko00000,ko01000,ko03400	-	-	-	IMS,IMS_C,IMS_HHH
LAC-A-93-uni_CCGRPL00050.fa_00017	1138822.PL11_10550	7.95e-38	128	2EIVY@1|root,33CM8@2|Bacteria,1VI8G@1239|Firmicutes,4HY2K@91061|Bacilli,3FBQ2@33958|Lactobacillaceae	91061|Bacilli	-	-	-	-	-	-	-	-	-	-	-	-	-	-	-
LAC-A-93-uni_CCGRPL00050.fa_00018	1291743.LOSG293_090050	1.58e-32	117	COG1396@1|root,COG5294@1|root,COG1396@2|Bacteria,COG5294@2|Bacteria,1W1Q8@1239|Firmicutes,4I0U9@91061|Bacilli,3F7V4@33958|Lactobacillaceae	91061|Bacilli	K	Helix-turn-helix domain	-	-	-	-	-	-	-	-	-	-	-	-	HTH_3
LAC-A-93-uni_CCGRPL00050.fa_00030	913848.AELK01000001_gene27	4.89e-30	109	COG1546@1|root,COG1546@2|Bacteria,1TQ1N@1239|Firmicutes,4HATN@91061|Bacilli,3F7CG@33958|Lactobacillaceae	91061|Bacilli	S	Competence-damaged protein	cinA	-	3.5.1.42	ko:K03742,ko:K03743	ko00760,map00760	-	R02322	RC00100	ko00000,ko00001,ko01000	-	-	-	CinA,MoCF_biosynth
LAC-A-93-uni_CCGRPL00051.fa_00003	1267003.KB911452_gene2262	4.21e-32	120	COG0446@1|root,COG0446@2|Bacteria,1TRNN@1239|Firmicutes,4HE8X@91061|Bacilli,3F60G@33958|Lactobacillaceae	91061|Bacilli	S	Pyridine nucleotide-disulphide oxidoreductase	-	-	-	-	-	-	-	-	-	-	-	-	Pyr_redox_2,Pyr_redox_dim,Reductase_C
LAC-A-93-uni_CCGRPL00051.fa_00005	862514.HMPREF0623_1768	1.31e-27	107	COG1940@1|root,COG1940@2|Bacteria,1TQU4@1239|Firmicutes,4HA1C@91061|Bacilli,3F3K8@33958|Lactobacillaceae	91061|Bacilli	GK	ROK family	scrK	-	2.7.1.4	ko:K00847	ko00051,ko00500,ko00520,ko01100,map00051,map00500,map00520,map01100	-	R00760,R00867,R03920	RC00002,RC00017	ko00000,ko00001,ko01000	-	-	-	ROK
LAC-A-93-uni_CCGRPL00051.fa_00006	1410665.JNKR01000016_gene942	3.41e-19	86.3	COG2211@1|root,COG2211@2|Bacteria,1UI3T@1239|Firmicutes,4H3JQ@909932|Negativicutes	909932|Negativicutes	G	LacY proton/sugar symporter	-	-	-	-	-	-	-	-	-	-	-	-	LacY_symp
LAC-A-93-uni_CCGRPL00051.fa_00008	334390.LAF_0654	1.27e-20	89.4	COG1609@1|root,COG1609@2|Bacteria,1TQ7K@1239|Firmicutes,4H9V1@91061|Bacilli,3F4JE@33958|Lactobacillaceae	91061|Bacilli	K	Transcriptional regulator, LacI family	fruR3	-	-	ko:K02529,ko:K03484	-	-	-	-	ko00000,ko03000	-	-	-	LacI,Peripla_BP_1,Peripla_BP_3
LAC-A-93-uni_CCGRPL00051.fa_00019	1203076.CAKF01000016_gene1780	3.79e-18	83.6	COG0833@1|root,COG0833@2|Bacteria,1UHNR@1239|Firmicutes,4HUT7@91061|Bacilli,3F4BG@33958|Lactobacillaceae	91061|Bacilli	E	amino acid	lysP	-	-	ko:K03293,ko:K11733	-	-	-	-	ko00000,ko02000	2.A.3.1,2.A.3.1.2	-	-	AA_permease
LAC-A-93-uni_CCGRPL00051.fa_00020	334390.LAF_1837	5.16e-31	111	COG1970@1|root,COG1970@2|Bacteria,1VA14@1239|Firmicutes,4HKIA@91061|Bacilli,3F6YZ@33958|Lactobacillaceae	91061|Bacilli	M	Channel that opens in response to stretch forces in the membrane lipid bilayer. May participate in the regulation of osmotic pressure changes within the cell	mscL	-	-	ko:K03282	-	-	-	-	ko00000,ko02000	1.A.22.1	-	-	MscL
LAC-A-93-uni_CCGRPL00051.fa_00025	525318.HMPREF0497_0685	7.8e-31	114	COG1028@1|root,COG1028@2|Bacteria,1TRQC@1239|Firmicutes,4HD7P@91061|Bacilli,3F4FH@33958|Lactobacillaceae	91061|Bacilli	IQ	reductase	butA	-	1.1.1.304,1.1.1.76	ko:K03366	ko00650,map00650	-	R02855,R02946,R03707,R09078,R10505	RC00205,RC00525	ko00000,ko00001,ko01000	-	-	-	adh_short,adh_short_C2
LAC-A-93-uni_CCGRPL00051.fa_00028	1121468.AUBR01000024_gene3040	5.09e-09	55.8	COG0589@1|root,COG0589@2|Bacteria,1VEJR@1239|Firmicutes,24QQ6@186801|Clostridia,42H8S@68295|Thermoanaerobacterales	186801|Clostridia	T	Universal stress protein	-	-	-	-	-	-	-	-	-	-	-	-	Usp
LAC-A-93-uni_CCGRPL00051.fa_00038	220668.45723554	6.15e-34	122	COG1192@1|root,COG1192@2|Bacteria,1TP8S@1239|Firmicutes,4HCBZ@91061|Bacilli,3F4QA@33958|Lactobacillaceae	91061|Bacilli	D	CobQ CobB MinD ParA nucleotide binding domain protein	soj	-	-	-	-	-	-	-	-	-	-	-	AAA_31
LAC-A-93-uni_CCGRPL00052.fa_00001	511437.Lbuc_1189	4.99e-33	125	COG0542@1|root,COG0542@2|Bacteria,1TRHP@1239|Firmicutes,4HAHZ@91061|Bacilli,3FC3Z@33958|Lactobacillaceae	91061|Bacilli	O	C-terminal, D2-small domain, of ClpB protein	clpL	-	-	ko:K04086	-	-	-	-	ko00000,ko03110	-	-	-	AAA,AAA_2,ClpB_D2-small,UVR
LAC-A-93-uni_CCGRPL00052.fa_00002	913848.AELK01000160_gene1434	6.48e-36	121	COG3328@1|root,COG3328@2|Bacteria	2|Bacteria	L	transposase activity	-	-	-	ko:K07493	-	-	-	-	ko00000	-	-	-	Transposase_mut
LAC-A-93-uni_CCGRPL00052.fa_00003	913848.AELK01000160_gene1435	1.64e-33	117	COG3328@1|root,COG3328@2|Bacteria,1TP4C@1239|Firmicutes,4HAXJ@91061|Bacilli,3F4RA@33958|Lactobacillaceae	91061|Bacilli	L	Transposase	B4168_4126	-	-	ko:K07493	-	-	-	-	ko00000	-	-	-	Transposase_mut
LAC-A-93-uni_CCGRPL00052.fa_00005	1132442.KB889755_gene4000	6.44e-16	76.3	COG1192@1|root,COG1192@2|Bacteria,1TP8S@1239|Firmicutes,4HAYM@91061|Bacilli,1ZQFG@1386|Bacillus	91061|Bacilli	D	Cellulose biosynthesis protein BcsQ	-	-	-	-	-	-	-	-	-	-	-	-	AAA_31
LAC-A-93-uni_CCGRPL00052.fa_00014	543734.LCABL_08710	6.57e-20	87.4	COG2826@1|root,COG2826@2|Bacteria,1TRSF@1239|Firmicutes,4HCMP@91061|Bacilli,3FB5X@33958|Lactobacillaceae	91061|Bacilli	L	Helix-turn-helix domain	-	-	-	ko:K07482	-	-	-	-	ko00000	-	-	-	HTH_38,rve
LAC-A-93-uni_CCGRPL00052.fa_00030	1114972.AUAW01000027_gene721	2.25e-33	117	COG3293@1|root,COG3293@2|Bacteria,1U342@1239|Firmicutes,4IF2W@91061|Bacilli,3F5GC@33958|Lactobacillaceae	91061|Bacilli	L	Transposase DDE domain	-	-	-	-	-	-	-	-	-	-	-	-	DDE_Tnp_1
LAC-A-93-uni_CCGRPL00052.fa_00031	1114972.AUAW01000027_gene722	5.04e-40	134	COG3293@1|root,COG3293@2|Bacteria,1V7PZ@1239|Firmicutes,4I274@91061|Bacilli,3FBCS@33958|Lactobacillaceae	91061|Bacilli	L	Putative transposase of IS4/5 family (DUF4096)	-	-	-	-	-	-	-	-	-	-	-	-	DUF4096
LAC-A-93-uni_CCGRPL00053.fa_00006	1045854.WKK_06907	1.11e-37	127	COG3118@1|root,COG3118@2|Bacteria,1VA3Y@1239|Firmicutes,4HKKX@91061|Bacilli,4AZ4C@81850|Leuconostocaceae	91061|Bacilli	O	Belongs to the thioredoxin family	trxA	GO:0003674,GO:0003824,GO:0004791,GO:0005575,GO:0005622,GO:0005623,GO:0005737,GO:0005829,GO:0006950,GO:0006979,GO:0008150,GO:0008152,GO:0009636,GO:0009987,GO:0015035,GO:0015036,GO:0016209,GO:0016491,GO:0016651,GO:0016667,GO:0016668,GO:0016671,GO:0019725,GO:0033554,GO:0034599,GO:0042221,GO:0042592,GO:0044424,GO:0044444,GO:0044464,GO:0045454,GO:0047134,GO:0050789,GO:0050794,GO:0050896,GO:0051716,GO:0055114,GO:0065007,GO:0065008,GO:0070887,GO:0097237,GO:0098754,GO:0098869,GO:1990748	-	ko:K03671	ko04621,ko05418,map04621,map05418	-	-	-	ko00000,ko00001,ko03110	-	-	-	Thioredoxin
LAC-A-93-uni_CCGRPL00053.fa_00007	1045854.WKK_06912	2.45e-37	126	COG0526@1|root,COG0526@2|Bacteria,1VAS6@1239|Firmicutes,4HKGM@91061|Bacilli	91061|Bacilli	CO	Thioredoxin	ytpP	GO:0003674,GO:0003824,GO:0004791,GO:0005575,GO:0005622,GO:0005623,GO:0005737,GO:0005829,GO:0006950,GO:0006979,GO:0008150,GO:0008152,GO:0009636,GO:0009987,GO:0015035,GO:0015036,GO:0016209,GO:0016491,GO:0016651,GO:0016667,GO:0016668,GO:0016671,GO:0019725,GO:0033554,GO:0034599,GO:0042221,GO:0042592,GO:0044424,GO:0044444,GO:0044464,GO:0045454,GO:0047134,GO:0050789,GO:0050794,GO:0050896,GO:0051716,GO:0055114,GO:0065007,GO:0065008,GO:0070887,GO:0097237,GO:0098754,GO:0098869,GO:1990748	-	-	-	-	-	-	-	-	-	-	Thioredoxin
LAC-A-93-uni_CCGRPL00053.fa_00008	1423815.BACR01000044_gene2174	7.24e-16	74.7	COG1794@1|root,COG1794@2|Bacteria,1V34N@1239|Firmicutes,4HG8W@91061|Bacilli,3F3XZ@33958|Lactobacillaceae	91061|Bacilli	G	Belongs to the aspartate glutamate racemases family	racD	-	5.1.1.13	ko:K01779	ko00250,ko01054,map00250,map01054	-	R00491	RC00302	ko00000,ko00001,ko01000	-	-	-	Asp_Glu_race
LAC-A-93-uni_CCGRPL00053.fa_00009	1045854.WKK_03635	1.35e-32	120	COG0492@1|root,COG0492@2|Bacteria,1TNZS@1239|Firmicutes,4HA4N@91061|Bacilli	91061|Bacilli	C	Belongs to the class-II pyridine nucleotide-disulfide oxidoreductase family	trxB	-	1.8.1.9	ko:K00384	ko00450,map00450	-	R02016,R03596,R09372	RC00013,RC02518,RC02873	ko00000,ko00001,ko01000	-	-	-	Pyr_redox_2
LAC-A-93-uni_CCGRPL00053.fa_00012	1045854.WKK_06932	3.55e-34	127	COG1249@1|root,COG1249@2|Bacteria,1VTHV@1239|Firmicutes,4HV84@91061|Bacilli,4AYHA@81850|Leuconostocaceae	91061|Bacilli	C	Pyridine nucleotide-disulphide oxidoreductase	-	-	1.8.1.7	ko:K00383	ko00480,ko04918,map00480,map04918	-	R00094,R00115	RC00011	ko00000,ko00001,ko01000	-	-	-	Pyr_redox_2
LAC-A-93-uni_CCGRPL00054.fa_00005	387344.LVIS_A11	1.61e-28	108	COG1396@1|root,COG1396@2|Bacteria,1W1Q8@1239|Firmicutes,4I0U9@91061|Bacilli,3F7V4@33958|Lactobacillaceae	91061|Bacilli	K	Helix-turn-helix domain	-	-	-	-	-	-	-	-	-	-	-	-	HTH_3
LAC-A-94-uni_CCGRPL00613.fa_00012	1033837.WANG_1783	3.41e-32	119	COG2826@1|root,COG2826@2|Bacteria,1TRSF@1239|Firmicutes,4HTRR@91061|Bacilli,3F3WY@33958|Lactobacillaceae	91061|Bacilli	L	Transposase and inactivated derivatives, IS30 family	-	-	-	-	-	-	-	-	-	-	-	-	HTH_38,rve
LAC-A-94-uni_CCGRPL00613.fa_00013	387344.LVIS_0102	1.07e-31	120	COG2271@1|root,COG2271@2|Bacteria,1TS33@1239|Firmicutes,4HBVJ@91061|Bacilli,3F4E6@33958|Lactobacillaceae	91061|Bacilli	G	Major Facilitator Superfamily	glpT	-	-	ko:K02445	-	-	-	-	ko00000,ko02000	2.A.1.4.3	-	-	MFS_1
LAC-A-94-uni_CCGRPL00613.fa_00016	1122149.BACN01000118_gene7	1.31e-32	121	COG2826@1|root,COG2826@2|Bacteria,1TRSF@1239|Firmicutes,4HADR@91061|Bacilli,3F3YG@33958|Lactobacillaceae	91061|Bacilli	L	Transposase and inactivated derivatives, IS30 family	-	-	-	-	-	-	-	-	-	-	-	-	HTH_38,rve
LAC-A-94-uni_CCGRPL00613.fa_00017	862514.HMPREF0623_1600	9.9e-29	107	COG0477@1|root,COG2814@2|Bacteria,1TQXU@1239|Firmicutes,4IQRV@91061|Bacilli,3FBIN@33958|Lactobacillaceae	91061|Bacilli	EGP	Major Facilitator	-	-	-	-	-	-	-	-	-	-	-	-	MFS_1
LAC-A-94-uni_CCGRPL00613.fa_00018	1154757.Q5C_08125	1.39e-31	119	COG3328@1|root,COG3328@2|Bacteria,1W73K@1239|Firmicutes,4I4DE@91061|Bacilli,4AYGE@81850|Leuconostocaceae	91061|Bacilli	L	Transposase, Mutator family	-	-	-	-	-	-	-	-	-	-	-	-	Transposase_mut
LAC-A-94-uni_CCGRPL00613.fa_00019	862514.HMPREF0623_1601	5.14e-30	111	COG0477@1|root,COG2814@2|Bacteria,1UXTC@1239|Firmicutes,4IG2W@91061|Bacilli,3F7I3@33958|Lactobacillaceae	91061|Bacilli	EGP	Major facilitator Superfamily	-	-	-	-	-	-	-	-	-	-	-	-	-
LAC-A-94-uni_CCGRPL00613.fa_00021	511437.Lbuc_2391	6.36e-32	118	COG2826@1|root,COG2826@2|Bacteria,1TRSF@1239|Firmicutes,4HTRR@91061|Bacilli,3F3WY@33958|Lactobacillaceae	91061|Bacilli	L	Transposase and inactivated derivatives, IS30 family	-	-	-	ko:K07482	-	-	-	-	ko00000	-	-	-	rve
LAC-A-94-uni_CCGRPL00613.fa_00027	543734.LCABL_08040	9.03e-33	120	COG0598@1|root,COG0598@2|Bacteria,1TPI8@1239|Firmicutes,4HE7S@91061|Bacilli,3F5FV@33958|Lactobacillaceae	91061|Bacilli	P	CorA-like Mg2+ transporter protein	-	-	-	ko:K03284	-	-	-	-	ko00000,ko02000	1.A.35.1,1.A.35.3	-	-	CorA
LAC-A-94-uni_CCGRPL00613.fa_00029	387344.LVIS_0166	2.16e-30	113	COG1028@1|root,COG1028@2|Bacteria,1TSCT@1239|Firmicutes,4HD4Z@91061|Bacilli,3F5RK@33958|Lactobacillaceae	91061|Bacilli	IQ	Oxidoreductase, short chain dehydrogenase reductase family protein	-	-	-	-	-	-	-	-	-	-	-	-	adh_short_C2
LAC-A-94-uni_CCGRPL00613.fa_00030	387344.LVIS_0168	1.06e-34	125	COG0564@1|root,COG0564@2|Bacteria,1TSM6@1239|Firmicutes,4HA7M@91061|Bacilli,3F50K@33958|Lactobacillaceae	91061|Bacilli	J	Responsible for synthesis of pseudouridine from uracil	rluA	GO:0000154,GO:0000455,GO:0001522,GO:0003674,GO:0003824,GO:0005575,GO:0005622,GO:0005623,GO:0005737,GO:0005829,GO:0006139,GO:0006364,GO:0006396,GO:0006725,GO:0006807,GO:0008150,GO:0008152,GO:0009451,GO:0009982,GO:0009987,GO:0010467,GO:0016070,GO:0016072,GO:0016853,GO:0016866,GO:0022613,GO:0031118,GO:0034470,GO:0034641,GO:0034660,GO:0042254,GO:0043170,GO:0043412,GO:0044085,GO:0044237,GO:0044238,GO:0044424,GO:0044444,GO:0044464,GO:0046483,GO:0071704,GO:0071840,GO:0090304,GO:1901360	5.4.99.23,5.4.99.28,5.4.99.29	ko:K06177,ko:K06180	-	-	-	-	ko00000,ko01000,ko03009,ko03016	-	-	-	PseudoU_synth_2
LAC-A-94-uni_CCGRPL00613.fa_00031	1033837.WANG_1783	1.34e-31	117	COG2826@1|root,COG2826@2|Bacteria,1TRSF@1239|Firmicutes,4HTRR@91061|Bacilli,3F3WY@33958|Lactobacillaceae	91061|Bacilli	L	Transposase and inactivated derivatives, IS30 family	-	-	-	-	-	-	-	-	-	-	-	-	HTH_38,rve
LAC-A-94-uni_CCGRPL00613.fa_00032	1423743.JCM14108_2177	1.39e-08	54.3	2EIVY@1|root,33CM8@2|Bacteria,1VKJ5@1239|Firmicutes,4HRQ2@91061|Bacilli,3F7QM@33958|Lactobacillaceae	91061|Bacilli	-	-	-	-	-	-	-	-	-	-	-	-	-	-	-
LAC-A-94-uni_CCGRPL00613.fa_00042	334390.LAF_1090	1.21e-29	113	COG2826@1|root,COG2826@2|Bacteria,1TRSF@1239|Firmicutes,4HDM3@91061|Bacilli,3F3UG@33958|Lactobacillaceae	91061|Bacilli	L	PFAM Integrase, catalytic core	-	-	-	ko:K07482	-	-	-	-	ko00000	-	-	-	HTH_38,rve
LAC-A-94-uni_CCGRPL00614.fa_00003	1267003.KB911452_gene2262	4.21e-32	120	COG0446@1|root,COG0446@2|Bacteria,1TRNN@1239|Firmicutes,4HE8X@91061|Bacilli,3F60G@33958|Lactobacillaceae	91061|Bacilli	S	Pyridine nucleotide-disulphide oxidoreductase	-	-	-	-	-	-	-	-	-	-	-	-	Pyr_redox_2,Pyr_redox_dim,Reductase_C
LAC-A-94-uni_CCGRPL00614.fa_00005	862514.HMPREF0623_1768	1.31e-27	107	COG1940@1|root,COG1940@2|Bacteria,1TQU4@1239|Firmicutes,4HA1C@91061|Bacilli,3F3K8@33958|Lactobacillaceae	91061|Bacilli	GK	ROK family	scrK	-	2.7.1.4	ko:K00847	ko00051,ko00500,ko00520,ko01100,map00051,map00500,map00520,map01100	-	R00760,R00867,R03920	RC00002,RC00017	ko00000,ko00001,ko01000	-	-	-	ROK
LAC-A-94-uni_CCGRPL00614.fa_00006	1410665.JNKR01000016_gene942	3.41e-19	86.3	COG2211@1|root,COG2211@2|Bacteria,1UI3T@1239|Firmicutes,4H3JQ@909932|Negativicutes	909932|Negativicutes	G	LacY proton/sugar symporter	-	-	-	-	-	-	-	-	-	-	-	-	LacY_symp
LAC-A-94-uni_CCGRPL00614.fa_00008	334390.LAF_0654	1.27e-20	89.4	COG1609@1|root,COG1609@2|Bacteria,1TQ7K@1239|Firmicutes,4H9V1@91061|Bacilli,3F4JE@33958|Lactobacillaceae	91061|Bacilli	K	Transcriptional regulator, LacI family	fruR3	-	-	ko:K02529,ko:K03484	-	-	-	-	ko00000,ko03000	-	-	-	LacI,Peripla_BP_1,Peripla_BP_3
LAC-A-94-uni_CCGRPL00614.fa_00019	1203076.CAKF01000016_gene1780	3.79e-18	83.6	COG0833@1|root,COG0833@2|Bacteria,1UHNR@1239|Firmicutes,4HUT7@91061|Bacilli,3F4BG@33958|Lactobacillaceae	91061|Bacilli	E	amino acid	lysP	-	-	ko:K03293,ko:K11733	-	-	-	-	ko00000,ko02000	2.A.3.1,2.A.3.1.2	-	-	AA_permease
LAC-A-94-uni_CCGRPL00614.fa_00020	334390.LAF_1837	5.16e-31	111	COG1970@1|root,COG1970@2|Bacteria,1VA14@1239|Firmicutes,4HKIA@91061|Bacilli,3F6YZ@33958|Lactobacillaceae	91061|Bacilli	M	Channel that opens in response to stretch forces in the membrane lipid bilayer. May participate in the regulation of osmotic pressure changes within the cell	mscL	-	-	ko:K03282	-	-	-	-	ko00000,ko02000	1.A.22.1	-	-	MscL
