## Supplementary material for "Complete Genomes of Cultivated Gut Bacteria Reveal Mobile Genetic Element-Driven Functional Diversity with Therapeutic Implications": STables: Supplementary Data 6.xlsx (part 3 of 3)

### Sheet: plasmid unique functions (continued)
Plasmid unique functions
LAC-A-94-uni_CCGRPL00614.fa_00025	525318.HMPREF0497_0685	7.8e-31	114	COG1028@1|root,COG1028@2|Bacteria,1TRQC@1239|Firmicutes,4HD7P@91061|Bacilli,3F4FH@33958|Lactobacillaceae	91061|Bacilli	IQ	reductase	butA	-	1.1.1.304,1.1.1.76	ko:K03366	ko00650,map00650	-	R02855,R02946,R03707,R09078,R10505	RC00205,RC00525	ko00000,ko00001,ko01000	-	-	-	adh_short,adh_short_C2
LAC-A-94-uni_CCGRPL00614.fa_00028	1121468.AUBR01000024_gene3040	5.09e-09	55.8	COG0589@1|root,COG0589@2|Bacteria,1VEJR@1239|Firmicutes,24QQ6@186801|Clostridia,42H8S@68295|Thermoanaerobacterales	186801|Clostridia	T	Universal stress protein	-	-	-	-	-	-	-	-	-	-	-	-	Usp
LAC-A-94-uni_CCGRPL00614.fa_00038	220668.45723554	6.15e-34	122	COG1192@1|root,COG1192@2|Bacteria,1TP8S@1239|Firmicutes,4HCBZ@91061|Bacilli,3F4QA@33958|Lactobacillaceae	91061|Bacilli	D	CobQ CobB MinD ParA nucleotide binding domain protein	soj	-	-	-	-	-	-	-	-	-	-	-	AAA_31
LAC-A-94-uni_CCGRPL00615.fa_00016	543734.LCABL_08710	6.57e-20	87.4	COG2826@1|root,COG2826@2|Bacteria,1TRSF@1239|Firmicutes,4HCMP@91061|Bacilli,3FB5X@33958|Lactobacillaceae	91061|Bacilli	L	Helix-turn-helix domain	-	-	-	ko:K07482	-	-	-	-	ko00000	-	-	-	HTH_38,rve
LAC-A-94-uni_CCGRPL00615.fa_00025	1132442.KB889755_gene4000	6.44e-16	76.3	COG1192@1|root,COG1192@2|Bacteria,1TP8S@1239|Firmicutes,4HAYM@91061|Bacilli,1ZQFG@1386|Bacillus	91061|Bacilli	D	Cellulose biosynthesis protein BcsQ	-	-	-	-	-	-	-	-	-	-	-	-	AAA_31
LAC-A-94-uni_CCGRPL00615.fa_00027	913848.AELK01000160_gene1435	1.64e-33	117	COG3328@1|root,COG3328@2|Bacteria,1TP4C@1239|Firmicutes,4HAXJ@91061|Bacilli,3F4RA@33958|Lactobacillaceae	91061|Bacilli	L	Transposase	B4168_4126	-	-	ko:K07493	-	-	-	-	ko00000	-	-	-	Transposase_mut
LAC-A-94-uni_CCGRPL00615.fa_00028	913848.AELK01000160_gene1434	6.48e-36	121	COG3328@1|root,COG3328@2|Bacteria	2|Bacteria	L	transposase activity	-	-	-	ko:K07493	-	-	-	-	ko00000	-	-	-	Transposase_mut
LAC-A-94-uni_CCGRPL00615.fa_00029	511437.Lbuc_1189	4.99e-33	125	COG0542@1|root,COG0542@2|Bacteria,1TRHP@1239|Firmicutes,4HAHZ@91061|Bacilli,3FC3Z@33958|Lactobacillaceae	91061|Bacilli	O	C-terminal, D2-small domain, of ClpB protein	clpL	-	-	ko:K04086	-	-	-	-	ko00000,ko03110	-	-	-	AAA,AAA_2,ClpB_D2-small,UVR
LAC-A-94-uni_CCGRPL00615.fa_00030	1114972.AUAW01000027_gene722	5.04e-40	134	COG3293@1|root,COG3293@2|Bacteria,1V7PZ@1239|Firmicutes,4I274@91061|Bacilli,3FBCS@33958|Lactobacillaceae	91061|Bacilli	L	Putative transposase of IS4/5 family (DUF4096)	-	-	-	-	-	-	-	-	-	-	-	-	DUF4096
LAC-A-94-uni_CCGRPL00615.fa_00031	1114972.AUAW01000027_gene721	2.25e-33	117	COG3293@1|root,COG3293@2|Bacteria,1U342@1239|Firmicutes,4IF2W@91061|Bacilli,3F5GC@33958|Lactobacillaceae	91061|Bacilli	L	Transposase DDE domain	-	-	-	-	-	-	-	-	-	-	-	-	DDE_Tnp_1
LAC-A-94-uni_CCGRPL00616.fa_00006	1045854.WKK_06907	1.11e-37	127	COG3118@1|root,COG3118@2|Bacteria,1VA3Y@1239|Firmicutes,4HKKX@91061|Bacilli,4AZ4C@81850|Leuconostocaceae	91061|Bacilli	O	Belongs to the thioredoxin family	trxA	GO:0003674,GO:0003824,GO:0004791,GO:0005575,GO:0005622,GO:0005623,GO:0005737,GO:0005829,GO:0006950,GO:0006979,GO:0008150,GO:0008152,GO:0009636,GO:0009987,GO:0015035,GO:0015036,GO:0016209,GO:0016491,GO:0016651,GO:0016667,GO:0016668,GO:0016671,GO:0019725,GO:0033554,GO:0034599,GO:0042221,GO:0042592,GO:0044424,GO:0044444,GO:0044464,GO:0045454,GO:0047134,GO:0050789,GO:0050794,GO:0050896,GO:0051716,GO:0055114,GO:0065007,GO:0065008,GO:0070887,GO:0097237,GO:0098754,GO:0098869,GO:1990748	-	ko:K03671	ko04621,ko05418,map04621,map05418	-	-	-	ko00000,ko00001,ko03110	-	-	-	Thioredoxin
LAC-A-94-uni_CCGRPL00616.fa_00007	1045854.WKK_06912	2.45e-37	126	COG0526@1|root,COG0526@2|Bacteria,1VAS6@1239|Firmicutes,4HKGM@91061|Bacilli	91061|Bacilli	CO	Thioredoxin	ytpP	GO:0003674,GO:0003824,GO:0004791,GO:0005575,GO:0005622,GO:0005623,GO:0005737,GO:0005829,GO:0006950,GO:0006979,GO:0008150,GO:0008152,GO:0009636,GO:0009987,GO:0015035,GO:0015036,GO:0016209,GO:0016491,GO:0016651,GO:0016667,GO:0016668,GO:0016671,GO:0019725,GO:0033554,GO:0034599,GO:0042221,GO:0042592,GO:0044424,GO:0044444,GO:0044464,GO:0045454,GO:0047134,GO:0050789,GO:0050794,GO:0050896,GO:0051716,GO:0055114,GO:0065007,GO:0065008,GO:0070887,GO:0097237,GO:0098754,GO:0098869,GO:1990748	-	-	-	-	-	-	-	-	-	-	Thioredoxin
LAC-A-94-uni_CCGRPL00616.fa_00008	1423815.BACR01000044_gene2174	7.24e-16	74.7	COG1794@1|root,COG1794@2|Bacteria,1V34N@1239|Firmicutes,4HG8W@91061|Bacilli,3F3XZ@33958|Lactobacillaceae	91061|Bacilli	G	Belongs to the aspartate glutamate racemases family	racD	-	5.1.1.13	ko:K01779	ko00250,ko01054,map00250,map01054	-	R00491	RC00302	ko00000,ko00001,ko01000	-	-	-	Asp_Glu_race
LAC-A-94-uni_CCGRPL00616.fa_00009	1045854.WKK_03635	1.35e-32	120	COG0492@1|root,COG0492@2|Bacteria,1TNZS@1239|Firmicutes,4HA4N@91061|Bacilli	91061|Bacilli	C	Belongs to the class-II pyridine nucleotide-disulfide oxidoreductase family	trxB	-	1.8.1.9	ko:K00384	ko00450,map00450	-	R02016,R03596,R09372	RC00013,RC02518,RC02873	ko00000,ko00001,ko01000	-	-	-	Pyr_redox_2
LAC-A-94-uni_CCGRPL00616.fa_00012	1045854.WKK_06932	3.55e-34	127	COG1249@1|root,COG1249@2|Bacteria,1VTHV@1239|Firmicutes,4HV84@91061|Bacilli,4AYHA@81850|Leuconostocaceae	91061|Bacilli	C	Pyridine nucleotide-disulphide oxidoreductase	-	-	1.8.1.7	ko:K00383	ko00480,ko04918,map00480,map04918	-	R00094,R00115	RC00011	ko00000,ko00001,ko01000	-	-	-	Pyr_redox_2
LAC-A-94-uni_CCGRPL00617.fa_00005	387344.LVIS_A11	1.61e-28	108	COG1396@1|root,COG1396@2|Bacteria,1W1Q8@1239|Firmicutes,4I0U9@91061|Bacilli,3F7V4@33958|Lactobacillaceae	91061|Bacilli	K	Helix-turn-helix domain	-	-	-	-	-	-	-	-	-	-	-	-	HTH_3
LAC-C-13-uni_CCGRPL00355.fa_00012	1033837.WANG_1783	3.41e-32	119	COG2826@1|root,COG2826@2|Bacteria,1TRSF@1239|Firmicutes,4HTRR@91061|Bacilli,3F3WY@33958|Lactobacillaceae	91061|Bacilli	L	Transposase and inactivated derivatives, IS30 family	-	-	-	-	-	-	-	-	-	-	-	-	HTH_38,rve
LAC-C-13-uni_CCGRPL00355.fa_00013	387344.LVIS_0102	1.07e-31	120	COG2271@1|root,COG2271@2|Bacteria,1TS33@1239|Firmicutes,4HBVJ@91061|Bacilli,3F4E6@33958|Lactobacillaceae	91061|Bacilli	G	Major Facilitator Superfamily	glpT	-	-	ko:K02445	-	-	-	-	ko00000,ko02000	2.A.1.4.3	-	-	MFS_1
LAC-C-13-uni_CCGRPL00355.fa_00016	1122149.BACN01000118_gene7	1.31e-32	121	COG2826@1|root,COG2826@2|Bacteria,1TRSF@1239|Firmicutes,4HADR@91061|Bacilli,3F3YG@33958|Lactobacillaceae	91061|Bacilli	L	Transposase and inactivated derivatives, IS30 family	-	-	-	-	-	-	-	-	-	-	-	-	HTH_38,rve
LAC-C-13-uni_CCGRPL00355.fa_00017	862514.HMPREF0623_1600	9.9e-29	107	COG0477@1|root,COG2814@2|Bacteria,1TQXU@1239|Firmicutes,4IQRV@91061|Bacilli,3FBIN@33958|Lactobacillaceae	91061|Bacilli	EGP	Major Facilitator	-	-	-	-	-	-	-	-	-	-	-	-	MFS_1
LAC-C-13-uni_CCGRPL00355.fa_00018	1154757.Q5C_08125	1.39e-31	119	COG3328@1|root,COG3328@2|Bacteria,1W73K@1239|Firmicutes,4I4DE@91061|Bacilli,4AYGE@81850|Leuconostocaceae	91061|Bacilli	L	Transposase, Mutator family	-	-	-	-	-	-	-	-	-	-	-	-	Transposase_mut
LAC-C-13-uni_CCGRPL00355.fa_00019	862514.HMPREF0623_1601	5.14e-30	111	COG0477@1|root,COG2814@2|Bacteria,1UXTC@1239|Firmicutes,4IG2W@91061|Bacilli,3F7I3@33958|Lactobacillaceae	91061|Bacilli	EGP	Major facilitator Superfamily	-	-	-	-	-	-	-	-	-	-	-	-	-
LAC-C-13-uni_CCGRPL00355.fa_00021	511437.Lbuc_2391	6.36e-32	118	COG2826@1|root,COG2826@2|Bacteria,1TRSF@1239|Firmicutes,4HTRR@91061|Bacilli,3F3WY@33958|Lactobacillaceae	91061|Bacilli	L	Transposase and inactivated derivatives, IS30 family	-	-	-	ko:K07482	-	-	-	-	ko00000	-	-	-	rve
LAC-C-13-uni_CCGRPL00355.fa_00027	543734.LCABL_08040	9.03e-33	120	COG0598@1|root,COG0598@2|Bacteria,1TPI8@1239|Firmicutes,4HE7S@91061|Bacilli,3F5FV@33958|Lactobacillaceae	91061|Bacilli	P	CorA-like Mg2+ transporter protein	-	-	-	ko:K03284	-	-	-	-	ko00000,ko02000	1.A.35.1,1.A.35.3	-	-	CorA
LAC-C-13-uni_CCGRPL00355.fa_00029	387344.LVIS_0166	2.16e-30	113	COG1028@1|root,COG1028@2|Bacteria,1TSCT@1239|Firmicutes,4HD4Z@91061|Bacilli,3F5RK@33958|Lactobacillaceae	91061|Bacilli	IQ	Oxidoreductase, short chain dehydrogenase reductase family protein	-	-	-	-	-	-	-	-	-	-	-	-	adh_short_C2
LAC-C-13-uni_CCGRPL00355.fa_00030	387344.LVIS_0168	1.06e-34	125	COG0564@1|root,COG0564@2|Bacteria,1TSM6@1239|Firmicutes,4HA7M@91061|Bacilli,3F50K@33958|Lactobacillaceae	91061|Bacilli	J	Responsible for synthesis of pseudouridine from uracil	rluA	GO:0000154,GO:0000455,GO:0001522,GO:0003674,GO:0003824,GO:0005575,GO:0005622,GO:0005623,GO:0005737,GO:0005829,GO:0006139,GO:0006364,GO:0006396,GO:0006725,GO:0006807,GO:0008150,GO:0008152,GO:0009451,GO:0009982,GO:0009987,GO:0010467,GO:0016070,GO:0016072,GO:0016853,GO:0016866,GO:0022613,GO:0031118,GO:0034470,GO:0034641,GO:0034660,GO:0042254,GO:0043170,GO:0043412,GO:0044085,GO:0044237,GO:0044238,GO:0044424,GO:0044444,GO:0044464,GO:0046483,GO:0071704,GO:0071840,GO:0090304,GO:1901360	5.4.99.23,5.4.99.28,5.4.99.29	ko:K06177,ko:K06180	-	-	-	-	ko00000,ko01000,ko03009,ko03016	-	-	-	PseudoU_synth_2
LAC-C-13-uni_CCGRPL00355.fa_00031	1033837.WANG_1783	1.34e-31	117	COG2826@1|root,COG2826@2|Bacteria,1TRSF@1239|Firmicutes,4HTRR@91061|Bacilli,3F3WY@33958|Lactobacillaceae	91061|Bacilli	L	Transposase and inactivated derivatives, IS30 family	-	-	-	-	-	-	-	-	-	-	-	-	HTH_38,rve
LAC-C-13-uni_CCGRPL00355.fa_00032	1423743.JCM14108_2177	1.39e-08	54.3	2EIVY@1|root,33CM8@2|Bacteria,1VKJ5@1239|Firmicutes,4HRQ2@91061|Bacilli,3F7QM@33958|Lactobacillaceae	91061|Bacilli	-	-	-	-	-	-	-	-	-	-	-	-	-	-	-
LAC-C-13-uni_CCGRPL00355.fa_00042	334390.LAF_1090	1.21e-29	113	COG2826@1|root,COG2826@2|Bacteria,1TRSF@1239|Firmicutes,4HDM3@91061|Bacilli,3F3UG@33958|Lactobacillaceae	91061|Bacilli	L	PFAM Integrase, catalytic core	-	-	-	ko:K07482	-	-	-	-	ko00000	-	-	-	HTH_38,rve
LAC-C-13-uni_CCGRPL00356.fa_00001	1423743.JCM14108_3311	2.09e-28	110	COG2826@1|root,COG2826@2|Bacteria,1TRSF@1239|Firmicutes,4HADR@91061|Bacilli,3F3YG@33958|Lactobacillaceae	91061|Bacilli	L	Transposase and inactivated derivatives, IS30 family	-	-	-	-	-	-	-	-	-	-	-	-	HTH_38,rve
LAC-C-13-uni_CCGRPL00356.fa_00010	1302286.BAOT01000023_gene1194	1.06e-28	113	COG0577@1|root,COG1136@1|root,COG0577@2|Bacteria,COG1136@2|Bacteria,1TPBJ@1239|Firmicutes,4HBK7@91061|Bacilli,3F44P@33958|Lactobacillaceae	91061|Bacilli	V	ABC transporter, ATP-binding protein	-	-	-	ko:K02003,ko:K02004	-	M00258	-	-	ko00000,ko00002,ko02000	3.A.1	-	-	ABC_tran,FtsX,MacB_PCD
LAC-C-13-uni_CCGRPL00356.fa_00011	1069534.LRC_04930	6.17e-11	63.2	COG0577@1|root,COG1136@1|root,COG0577@2|Bacteria,COG1136@2|Bacteria,1TPBJ@1239|Firmicutes,4HBK7@91061|Bacilli,3F44P@33958|Lactobacillaceae	91061|Bacilli	V	ABC transporter, ATP-binding protein	yhcA	-	-	ko:K02003,ko:K02004	-	M00258	-	-	ko00000,ko00002,ko02000	3.A.1	-	-	ABC_tran,FtsX,MacB_PCD
LAC-C-13-uni_CCGRPL00356.fa_00015	944562.HMPREF9102_2142	1.15e-34	119	COG0389@1|root,COG0389@2|Bacteria,1TP42@1239|Firmicutes,4HA1P@91061|Bacilli,3F3WN@33958|Lactobacillaceae	91061|Bacilli	L	Belongs to the DNA polymerase type-Y family	polYB	-	2.7.7.7	ko:K02346,ko:K03502	-	-	-	-	ko00000,ko01000,ko03400	-	-	-	IMS,IMS_C,IMS_HHH
LAC-C-13-uni_CCGRPL00356.fa_00017	1138822.PL11_10550	7.95e-38	128	2EIVY@1|root,33CM8@2|Bacteria,1VI8G@1239|Firmicutes,4HY2K@91061|Bacilli,3FBQ2@33958|Lactobacillaceae	91061|Bacilli	-	-	-	-	-	-	-	-	-	-	-	-	-	-	-
LAC-C-13-uni_CCGRPL00356.fa_00018	1291743.LOSG293_090050	1.58e-32	117	COG1396@1|root,COG5294@1|root,COG1396@2|Bacteria,COG5294@2|Bacteria,1W1Q8@1239|Firmicutes,4I0U9@91061|Bacilli,3F7V4@33958|Lactobacillaceae	91061|Bacilli	K	Helix-turn-helix domain	-	-	-	-	-	-	-	-	-	-	-	-	HTH_3
LAC-C-13-uni_CCGRPL00356.fa_00030	913848.AELK01000001_gene27	4.89e-30	109	COG1546@1|root,COG1546@2|Bacteria,1TQ1N@1239|Firmicutes,4HATN@91061|Bacilli,3F7CG@33958|Lactobacillaceae	91061|Bacilli	S	Competence-damaged protein	cinA	-	3.5.1.42	ko:K03742,ko:K03743	ko00760,map00760	-	R02322	RC00100	ko00000,ko00001,ko01000	-	-	-	CinA,MoCF_biosynth
LAC-C-13-uni_CCGRPL00357.fa_00005	334390.LAF_0654	1.27e-20	89.4	COG1609@1|root,COG1609@2|Bacteria,1TQ7K@1239|Firmicutes,4H9V1@91061|Bacilli,3F4JE@33958|Lactobacillaceae	91061|Bacilli	K	Transcriptional regulator, LacI family	fruR3	-	-	ko:K02529,ko:K03484	-	-	-	-	ko00000,ko03000	-	-	-	LacI,Peripla_BP_1,Peripla_BP_3
LAC-C-13-uni_CCGRPL00357.fa_00007	1410665.JNKR01000016_gene942	3.41e-19	86.3	COG2211@1|root,COG2211@2|Bacteria,1UI3T@1239|Firmicutes,4H3JQ@909932|Negativicutes	909932|Negativicutes	G	LacY proton/sugar symporter	-	-	-	-	-	-	-	-	-	-	-	-	LacY_symp
LAC-C-13-uni_CCGRPL00357.fa_00008	862514.HMPREF0623_1768	1.31e-27	107	COG1940@1|root,COG1940@2|Bacteria,1TQU4@1239|Firmicutes,4HA1C@91061|Bacilli,3F3K8@33958|Lactobacillaceae	91061|Bacilli	GK	ROK family	scrK	-	2.7.1.4	ko:K00847	ko00051,ko00500,ko00520,ko01100,map00051,map00500,map00520,map01100	-	R00760,R00867,R03920	RC00002,RC00017	ko00000,ko00001,ko01000	-	-	-	ROK
LAC-C-13-uni_CCGRPL00357.fa_00010	1267003.KB911452_gene2262	4.21e-32	120	COG0446@1|root,COG0446@2|Bacteria,1TRNN@1239|Firmicutes,4HE8X@91061|Bacilli,3F60G@33958|Lactobacillaceae	91061|Bacilli	S	Pyridine nucleotide-disulphide oxidoreductase	-	-	-	-	-	-	-	-	-	-	-	-	Pyr_redox_2,Pyr_redox_dim,Reductase_C
LAC-C-13-uni_CCGRPL00357.fa_00015	220668.45723554	6.15e-34	122	COG1192@1|root,COG1192@2|Bacteria,1TP8S@1239|Firmicutes,4HCBZ@91061|Bacilli,3F4QA@33958|Lactobacillaceae	91061|Bacilli	D	CobQ CobB MinD ParA nucleotide binding domain protein	soj	-	-	-	-	-	-	-	-	-	-	-	AAA_31
LAC-C-13-uni_CCGRPL00357.fa_00025	1121468.AUBR01000024_gene3040	5.09e-09	55.8	COG0589@1|root,COG0589@2|Bacteria,1VEJR@1239|Firmicutes,24QQ6@186801|Clostridia,42H8S@68295|Thermoanaerobacterales	186801|Clostridia	T	Universal stress protein	-	-	-	-	-	-	-	-	-	-	-	-	Usp
LAC-C-13-uni_CCGRPL00357.fa_00028	525318.HMPREF0497_0685	7.8e-31	114	COG1028@1|root,COG1028@2|Bacteria,1TRQC@1239|Firmicutes,4HD7P@91061|Bacilli,3F4FH@33958|Lactobacillaceae	91061|Bacilli	IQ	reductase	butA	-	1.1.1.304,1.1.1.76	ko:K03366	ko00650,map00650	-	R02855,R02946,R03707,R09078,R10505	RC00205,RC00525	ko00000,ko00001,ko01000	-	-	-	adh_short,adh_short_C2
LAC-C-13-uni_CCGRPL00357.fa_00033	334390.LAF_1837	5.16e-31	111	COG1970@1|root,COG1970@2|Bacteria,1VA14@1239|Firmicutes,4HKIA@91061|Bacilli,3F6YZ@33958|Lactobacillaceae	91061|Bacilli	M	Channel that opens in response to stretch forces in the membrane lipid bilayer. May participate in the regulation of osmotic pressure changes within the cell	mscL	-	-	ko:K03282	-	-	-	-	ko00000,ko02000	1.A.22.1	-	-	MscL
LAC-C-13-uni_CCGRPL00357.fa_00034	1203076.CAKF01000016_gene1780	3.79e-18	83.6	COG0833@1|root,COG0833@2|Bacteria,1UHNR@1239|Firmicutes,4HUT7@91061|Bacilli,3F4BG@33958|Lactobacillaceae	91061|Bacilli	E	amino acid	lysP	-	-	ko:K03293,ko:K11733	-	-	-	-	ko00000,ko02000	2.A.3.1,2.A.3.1.2	-	-	AA_permease
LAC-C-13-uni_CCGRPL00358.fa_00001	1132442.KB889755_gene4000	6.44e-16	76.3	COG1192@1|root,COG1192@2|Bacteria,1TP8S@1239|Firmicutes,4HAYM@91061|Bacilli,1ZQFG@1386|Bacillus	91061|Bacilli	D	Cellulose biosynthesis protein BcsQ	-	-	-	-	-	-	-	-	-	-	-	-	AAA_31
LAC-C-13-uni_CCGRPL00358.fa_00003	913848.AELK01000160_gene1435	1.64e-33	117	COG3328@1|root,COG3328@2|Bacteria,1TP4C@1239|Firmicutes,4HAXJ@91061|Bacilli,3F4RA@33958|Lactobacillaceae	91061|Bacilli	L	Transposase	B4168_4126	-	-	ko:K07493	-	-	-	-	ko00000	-	-	-	Transposase_mut
LAC-C-13-uni_CCGRPL00358.fa_00004	913848.AELK01000160_gene1434	6.48e-36	121	COG3328@1|root,COG3328@2|Bacteria	2|Bacteria	L	transposase activity	-	-	-	ko:K07493	-	-	-	-	ko00000	-	-	-	Transposase_mut
LAC-C-13-uni_CCGRPL00358.fa_00005	511437.Lbuc_1189	4.99e-33	125	COG0542@1|root,COG0542@2|Bacteria,1TRHP@1239|Firmicutes,4HAHZ@91061|Bacilli,3FC3Z@33958|Lactobacillaceae	91061|Bacilli	O	C-terminal, D2-small domain, of ClpB protein	clpL	-	-	ko:K04086	-	-	-	-	ko00000,ko03110	-	-	-	AAA,AAA_2,ClpB_D2-small,UVR
LAC-C-13-uni_CCGRPL00358.fa_00006	1114972.AUAW01000027_gene722	5.04e-40	134	COG3293@1|root,COG3293@2|Bacteria,1V7PZ@1239|Firmicutes,4I274@91061|Bacilli,3FBCS@33958|Lactobacillaceae	91061|Bacilli	L	Putative transposase of IS4/5 family (DUF4096)	-	-	-	-	-	-	-	-	-	-	-	-	DUF4096
LAC-C-13-uni_CCGRPL00358.fa_00007	1114972.AUAW01000027_gene721	2.25e-33	117	COG3293@1|root,COG3293@2|Bacteria,1U342@1239|Firmicutes,4IF2W@91061|Bacilli,3F5GC@33958|Lactobacillaceae	91061|Bacilli	L	Transposase DDE domain	-	-	-	-	-	-	-	-	-	-	-	-	DDE_Tnp_1
LAC-C-13-uni_CCGRPL00358.fa_00023	543734.LCABL_08710	6.57e-20	87.4	COG2826@1|root,COG2826@2|Bacteria,1TRSF@1239|Firmicutes,4HCMP@91061|Bacilli,3FB5X@33958|Lactobacillaceae	91061|Bacilli	L	Helix-turn-helix domain	-	-	-	ko:K07482	-	-	-	-	ko00000	-	-	-	HTH_38,rve
LAC-C-13-uni_CCGRPL00359.fa_00006	1045854.WKK_06907	1.11e-37	127	COG3118@1|root,COG3118@2|Bacteria,1VA3Y@1239|Firmicutes,4HKKX@91061|Bacilli,4AZ4C@81850|Leuconostocaceae	91061|Bacilli	O	Belongs to the thioredoxin family	trxA	GO:0003674,GO:0003824,GO:0004791,GO:0005575,GO:0005622,GO:0005623,GO:0005737,GO:0005829,GO:0006950,GO:0006979,GO:0008150,GO:0008152,GO:0009636,GO:0009987,GO:0015035,GO:0015036,GO:0016209,GO:0016491,GO:0016651,GO:0016667,GO:0016668,GO:0016671,GO:0019725,GO:0033554,GO:0034599,GO:0042221,GO:0042592,GO:0044424,GO:0044444,GO:0044464,GO:0045454,GO:0047134,GO:0050789,GO:0050794,GO:0050896,GO:0051716,GO:0055114,GO:0065007,GO:0065008,GO:0070887,GO:0097237,GO:0098754,GO:0098869,GO:1990748	-	ko:K03671	ko04621,ko05418,map04621,map05418	-	-	-	ko00000,ko00001,ko03110	-	-	-	Thioredoxin
LAC-C-13-uni_CCGRPL00359.fa_00007	1045854.WKK_06912	2.45e-37	126	COG0526@1|root,COG0526@2|Bacteria,1VAS6@1239|Firmicutes,4HKGM@91061|Bacilli	91061|Bacilli	CO	Thioredoxin	ytpP	GO:0003674,GO:0003824,GO:0004791,GO:0005575,GO:0005622,GO:0005623,GO:0005737,GO:0005829,GO:0006950,GO:0006979,GO:0008150,GO:0008152,GO:0009636,GO:0009987,GO:0015035,GO:0015036,GO:0016209,GO:0016491,GO:0016651,GO:0016667,GO:0016668,GO:0016671,GO:0019725,GO:0033554,GO:0034599,GO:0042221,GO:0042592,GO:0044424,GO:0044444,GO:0044464,GO:0045454,GO:0047134,GO:0050789,GO:0050794,GO:0050896,GO:0051716,GO:0055114,GO:0065007,GO:0065008,GO:0070887,GO:0097237,GO:0098754,GO:0098869,GO:1990748	-	-	-	-	-	-	-	-	-	-	Thioredoxin
LAC-C-13-uni_CCGRPL00359.fa_00008	1423815.BACR01000044_gene2174	7.24e-16	74.7	COG1794@1|root,COG1794@2|Bacteria,1V34N@1239|Firmicutes,4HG8W@91061|Bacilli,3F3XZ@33958|Lactobacillaceae	91061|Bacilli	G	Belongs to the aspartate glutamate racemases family	racD	-	5.1.1.13	ko:K01779	ko00250,ko01054,map00250,map01054	-	R00491	RC00302	ko00000,ko00001,ko01000	-	-	-	Asp_Glu_race
LAC-C-13-uni_CCGRPL00359.fa_00009	1045854.WKK_03635	1.35e-32	120	COG0492@1|root,COG0492@2|Bacteria,1TNZS@1239|Firmicutes,4HA4N@91061|Bacilli	91061|Bacilli	C	Belongs to the class-II pyridine nucleotide-disulfide oxidoreductase family	trxB	-	1.8.1.9	ko:K00384	ko00450,map00450	-	R02016,R03596,R09372	RC00013,RC02518,RC02873	ko00000,ko00001,ko01000	-	-	-	Pyr_redox_2
LAC-C-13-uni_CCGRPL00359.fa_00012	1045854.WKK_06932	3.55e-34	127	COG1249@1|root,COG1249@2|Bacteria,1VTHV@1239|Firmicutes,4HV84@91061|Bacilli,4AYHA@81850|Leuconostocaceae	91061|Bacilli	C	Pyridine nucleotide-disulphide oxidoreductase	-	-	1.8.1.7	ko:K00383	ko00480,ko04918,map00480,map04918	-	R00094,R00115	RC00011	ko00000,ko00001,ko01000	-	-	-	Pyr_redox_2
LAC-C-13-uni_CCGRPL00360.fa_00005	387344.LVIS_A11	1.61e-28	108	COG1396@1|root,COG1396@2|Bacteria,1W1Q8@1239|Firmicutes,4I0U9@91061|Bacilli,3F7V4@33958|Lactobacillaceae	91061|Bacilli	K	Helix-turn-helix domain	-	-	-	-	-	-	-	-	-	-	-	-	HTH_3
LAC-C-16-uni_CCGRPL00836.fa_00002	1400520.LFAB_17405	2.65e-25	97.4	COG1846@1|root,COG1846@2|Bacteria,1U65M@1239|Firmicutes,4IFVG@91061|Bacilli,3F74C@33958|Lactobacillaceae	91061|Bacilli	K	helix_turn_helix multiple antibiotic resistance protein	-	-	-	-	-	-	-	-	-	-	-	-	MarR
LAC-C-16-uni_CCGRPL00836.fa_00003	387344.LVIS_0875	4.26e-21	92	COG3158@1|root,COG3158@2|Bacteria,1TRUQ@1239|Firmicutes,4HA8Z@91061|Bacilli,3F4CU@33958|Lactobacillaceae	91061|Bacilli	P	Transport of potassium into the cell	kup	-	-	ko:K03549	-	-	-	-	ko00000,ko02000	2.A.72	-	-	K_trans
LAC-C-16-uni_CCGRPL00836.fa_00004	1385513.N780_05895	0.000184	44.7	COG0745@1|root,COG0745@2|Bacteria,1TPRU@1239|Firmicutes,4HAG0@91061|Bacilli	91061|Bacilli	T	COG0745 Response regulators consisting of a CheY-like receiver domain and a winged-helix DNA-binding domain	-	-	-	-	-	-	-	-	-	-	-	-	Response_reg,Trans_reg_C
LAC-C-16-uni_CCGRPL00836.fa_00005	742738.HMPREF9460_03211	6.21e-10	59.7	COG0642@1|root,COG2205@2|Bacteria,1TQHB@1239|Firmicutes,247S4@186801|Clostridia,26AC2@186813|unclassified Clostridiales	186801|Clostridia	T	Osmosensitive K+ channel His kinase sensor domain	-	-	2.7.13.3	ko:K07646	ko02020,map02020	M00454	-	-	ko00000,ko00001,ko00002,ko01000,ko01001,ko02022	-	-	-	DUF4118,HATPase_c,HisKA,KdpD,Usp
LAC-C-16-uni_CCGRPL00836.fa_00007	632245.CLP_3548	1.93e-09	58.9	COG2216@1|root,COG2216@2|Bacteria,1TPV5@1239|Firmicutes,24835@186801|Clostridia,36E98@31979|Clostridiaceae	186801|Clostridia	P	Part of the high-affinity ATP-driven potassium transport (or Kdp) system, which catalyzes the hydrolysis of ATP coupled with the electrogenic transport of potassium into the cytoplasm. This subunit is responsible for energy coupling to the transport system	kdpB	-	3.6.3.12	ko:K01547	ko02020,map02020	-	-	-	ko00000,ko00001,ko01000	3.A.3.7	-	-	E1-E2_ATPase,Hydrolase
LAC-C-16-uni_CCGRPL00836.fa_00012	944562.HMPREF9102_2142	1.63e-34	118	COG0389@1|root,COG0389@2|Bacteria,1TP42@1239|Firmicutes,4HA1P@91061|Bacilli,3F3WN@33958|Lactobacillaceae	91061|Bacilli	L	Belongs to the DNA polymerase type-Y family	polYB	-	2.7.7.7	ko:K02346,ko:K03502	-	-	-	-	ko00000,ko01000,ko03400	-	-	-	IMS,IMS_C,IMS_HHH
LAC-C-16-uni_CCGRPL00836.fa_00023	1045004.OKIT_0519	1.23e-32	114	COG3077@1|root,COG3077@2|Bacteria,1VGJW@1239|Firmicutes,4HR7A@91061|Bacilli	91061|Bacilli	L	Addiction module antitoxin, RelB DinJ family	-	-	-	ko:K07473	-	-	-	-	ko00000,ko02048	-	-	-	RelB
LAC-C-16-uni_CCGRPL00836.fa_00028	1114972.AUAW01000027_gene720	2.34e-35	127	COG2826@1|root,COG2826@2|Bacteria,1TWVR@1239|Firmicutes,4HCM1@91061|Bacilli,3F5JW@33958|Lactobacillaceae	91061|Bacilli	L	PFAM Integrase catalytic region	-	-	-	-	-	-	-	-	-	-	-	-	rve
LAC-C-16-uni_CCGRPL00836.fa_00030	1291743.LOSG293_190030	3.97e-18	82	COG4176@1|root,COG4176@2|Bacteria,1UHRI@1239|Firmicutes,4IS7D@91061|Bacilli,3F4W7@33958|Lactobacillaceae	91061|Bacilli	E	glycine betaine	gbuB	-	-	ko:K02001	ko02010,map02010	M00208	-	-	ko00000,ko00001,ko00002,ko02000	3.A.1.12	-	-	BPD_transp_1
LAC-C-16-uni_CCGRPL00836.fa_00031	441769.ABFU01000025_gene977	3.51e-14	68.6	COG4175@1|root,COG4175@2|Bacteria,1UHNE@1239|Firmicutes,4HA9P@91061|Bacilli,1ZS1P@1386|Bacillus	91061|Bacilli	E	glycine betaine	opuAA	-	3.6.3.32	ko:K02000	ko02010,map02010	M00208	-	-	ko00000,ko00001,ko00002,ko01000,ko02000	3.A.1.12	-	-	ABC_tran,CBS
LAC-C-16-uni_CCGRPL00836.fa_00033	220668.lp_0302	1.99e-25	100	COG1388@1|root,COG1388@2|Bacteria,1U5F6@1239|Firmicutes,4IF6Q@91061|Bacilli,3F5TV@33958|Lactobacillaceae	91061|Bacilli	M	Lysin motif	-	-	-	-	-	-	-	-	-	-	-	-	LysM
LAC-C-16-uni_CCGRPL00836.fa_00037	525318.HMPREF0497_2979	1.03e-29	115	COG0038@1|root,COG0569@1|root,COG0038@2|Bacteria,COG0569@2|Bacteria,1TPX0@1239|Firmicutes,4HD2H@91061|Bacilli,3F3MU@33958|Lactobacillaceae	91061|Bacilli	P	chloride	eriC	-	-	ko:K03281	-	-	-	-	ko00000	2.A.49	-	-	TrkA_C,Voltage_CLC
LAC-C-16-uni_CCGRPL00836.fa_00038	568703.LGG_00459	4.81e-31	117	COG0475@1|root,COG0475@2|Bacteria,1TS32@1239|Firmicutes,4HAGC@91061|Bacilli,3F3QK@33958|Lactobacillaceae	91061|Bacilli	P	Belongs to the monovalent cation proton antiporter 2 (CPA2) transporter (TC 2.A.37) family	napA	-	-	-	-	-	-	-	-	-	-	-	Na_H_Exchanger
LAC-C-16-uni_CCGRPL00836.fa_00044	1423807.BACO01000083_gene2410	7.56e-36	129	COG0208@1|root,COG0208@2|Bacteria,1V0Y9@1239|Firmicutes,4HC0F@91061|Bacilli,3F63P@33958|Lactobacillaceae	91061|Bacilli	F	Ribonucleotide reductase, small chain	-	-	1.17.4.1	ko:K00526	ko00230,ko00240,ko01100,map00230,map00240,map01100	M00053	R02017,R02018,R02019,R02024	RC00613	ko00000,ko00001,ko00002,ko01000,ko03400	-	-	-	Ribonuc_red_sm
LAC-C-16-uni_CCGRPL00836.fa_00045	1423807.BACO01000083_gene2411	8.99e-36	128	COG0208@1|root,COG0208@2|Bacteria,1TQTH@1239|Firmicutes,4H9WX@91061|Bacilli,3F5T7@33958|Lactobacillaceae	91061|Bacilli	F	Ribonucleotide reductase, small chain	nrdF	-	1.17.4.1	ko:K00526	ko00230,ko00240,ko01100,map00230,map00240,map01100	M00053	R02017,R02018,R02019,R02024	RC00613	ko00000,ko00001,ko00002,ko01000,ko03400	-	-	iSB619.SA_RS03915,iYO844.BSU17390	Ribonuc_red_sm
LAC-C-16-uni_CCGRPL00836.fa_00046	1423807.BACO01000083_gene2412	7e-33	125	COG0209@1|root,COG0209@2|Bacteria,1TPFH@1239|Firmicutes,4H9X0@91061|Bacilli,3F3XG@33958|Lactobacillaceae	91061|Bacilli	F	Provides the precursors necessary for DNA synthesis. Catalyzes the biosynthesis of deoxyribonucleotides from the corresponding ribonucleotides	nrdE	-	1.17.4.1	ko:K00525	ko00230,ko00240,ko01100,map00230,map00240,map01100	M00053	R02017,R02018,R02019,R02024	RC00613	ko00000,ko00001,ko00002,ko01000,ko03400	-	-	iYO844.BSU17380	RNR_N,Ribonuc_red_lgC,Ribonuc_red_lgN
LAC-C-16-uni_CCGRPL00836.fa_00047	1400520.LFAB_17390	9.29e-38	129	COG1780@1|root,COG1780@2|Bacteria,1V764@1239|Firmicutes,4HJVP@91061|Bacilli,3F4MF@33958|Lactobacillaceae	91061|Bacilli	F	NrdI Flavodoxin like	nrdI	GO:0000166,GO:0003674,GO:0005488,GO:0006464,GO:0006807,GO:0008150,GO:0008152,GO:0009987,GO:0010181,GO:0019538,GO:0032553,GO:0036094,GO:0036211,GO:0043167,GO:0043168,GO:0043170,GO:0043412,GO:0044237,GO:0044238,GO:0044260,GO:0044267,GO:0048037,GO:0050662,GO:0071704,GO:0097159,GO:0097367,GO:1901265,GO:1901363,GO:1901564	-	ko:K03647	-	-	-	-	ko00000	-	-	-	Flavodoxin_NdrI
LAC-C-16-uni_CCGRPL00836.fa_00049	1423807.BACO01000083_gene2414	7.08e-37	125	COG1418@1|root,COG1418@2|Bacteria,1V7IZ@1239|Firmicutes,4HIVB@91061|Bacilli,3F3PN@33958|Lactobacillaceae	91061|Bacilli	S	Metal dependent phosphohydrolases with conserved 'HD' motif.	ypgQ	-	-	ko:K06950	-	-	-	-	ko00000	-	-	-	HD
LAC-C-16-uni_CCGRPL00836.fa_00051	405566.lhv_0570	7.43e-34	121	COG2826@1|root,COG2826@2|Bacteria,1TRSF@1239|Firmicutes,4HCMP@91061|Bacilli,3F4DZ@33958|Lactobacillaceae	91061|Bacilli	L	Transposase and inactivated derivatives, IS30 family DNA replication, recombination, and repair	-	-	-	-	-	-	-	-	-	-	-	-	HTH_38,rve
LAC-C-1-uni_CCGRPL01052.fa_00010	525309.HMPREF0494_1923	2.41e-31	112	COG1733@1|root,COG1733@2|Bacteria,1VA9M@1239|Firmicutes,4HH0A@91061|Bacilli,3F7S1@33958|Lactobacillaceae	91061|Bacilli	K	Transcriptional regulator, HxlR family	ydeP	-	-	-	-	-	-	-	-	-	-	-	HxlR
LAC-C-1-uni_CCGRPL01052.fa_00014	1397278.AYMV01000028_gene2531	9.94e-07	51.2	COG3842@1|root,COG3842@2|Bacteria,2GJCM@201174|Actinobacteria,4FK7I@85023|Microbacteriaceae	201174|Actinobacteria	E	TOBE domain	-	-	-	ko:K02052	ko02024,map02024	M00193	-	-	ko00000,ko00001,ko00002,ko02000	3.A.1.11	-	-	ABC_tran,TOBE_2
LAC-C-1-uni_CCGRPL01052.fa_00023	944562.HMPREF9102_2144	1.45e-33	125	COG1249@1|root,COG1249@2|Bacteria,1TP1W@1239|Firmicutes,4HBZF@91061|Bacilli,3FC6T@33958|Lactobacillaceae	91061|Bacilli	C	Pyridine nucleotide-disulfide oxidoreductase	-	-	1.8.1.7	ko:K00383,ko:K21739	ko00480,ko04918,map00480,map04918	-	R00094,R00115	RC00011	ko00000,ko00001,ko01000	-	-	-	Pyr_redox_2,Pyr_redox_dim
LAC-C-1-uni_CCGRPL01052.fa_00034	1246.JMEA01000020_gene755	2.65e-30	114	COG1125@1|root,COG1125@2|Bacteria,1TPV8@1239|Firmicutes,4H9SI@91061|Bacilli,4AXMK@81850|Leuconostocaceae	91061|Bacilli	E	COG1125 ABC-type proline glycine betaine transport systems, ATPase components	proV	-	-	ko:K05847	ko02010,map02010	M00209	-	-	ko00000,ko00001,ko00002,ko02000	3.A.1.12	-	-	ABC_tran
LAC-C-1-uni_CCGRPL01052.fa_00043	525309.HMPREF0494_0021	3.25e-39	134	COG2818@1|root,COG2818@2|Bacteria,1UYWG@1239|Firmicutes,4HGWW@91061|Bacilli,3F5KA@33958|Lactobacillaceae	91061|Bacilli	L	glycosylase	tag	-	3.2.2.20	ko:K01246	ko03410,map03410	-	-	-	ko00000,ko00001,ko01000,ko03400	-	-	-	Adenine_glyco
LAC-C-1-uni_CCGRPL01052.fa_00049	944562.HMPREF9102_2111	1.4e-30	115	COG2826@1|root,COG2826@2|Bacteria,1TRSF@1239|Firmicutes,4HCMP@91061|Bacilli,3F4DZ@33958|Lactobacillaceae	91061|Bacilli	L	Transposase and inactivated derivatives, IS30 family DNA replication, recombination, and repair	-	-	-	-	-	-	-	-	-	-	-	-	HTH_38,rve
LAC-C-1-uni_CCGRPL01052.fa_00051	1095737.HMPREF1110_0933	3.72e-18	81.3	COG0745@1|root,COG0745@2|Bacteria,1V4S4@1239|Firmicutes,4HH0U@91061|Bacilli,2TNU6@28037|Streptococcus mitis	91061|Bacilli	K	Transcriptional regulatory protein, C terminal	saeR	GO:0008150,GO:0010468,GO:0019222,GO:0050789,GO:0060255,GO:0065007	-	ko:K10682	ko02020,map02020	M00468	-	-	ko00000,ko00001,ko00002,ko02022	-	-	-	Response_reg,Trans_reg_C
LAC-C-1-uni_CCGRPL01052.fa_00052	467705.SGO_1180	1.66e-05	47.8	COG3850@1|root,COG5002@1|root,COG3850@2|Bacteria,COG5002@2|Bacteria,1V5Y3@1239|Firmicutes,4HHJ5@91061|Bacilli	91061|Bacilli	T	ATPase histidine kinase DNA gyrase B HSP90 domain protein	saeS	-	2.7.13.3	ko:K10681	ko02020,map02020	M00468	-	-	ko00000,ko00001,ko00002,ko01000,ko01001,ko02022	-	-	-	HAMP,HATPase_c,HisKA
LAC-C-1-uni_CCGRPL01052.fa_00053	1201292.DR75_682	6.48e-26	99.8	COG0225@1|root,COG0225@2|Bacteria,1TQ3E@1239|Firmicutes,4HAIV@91061|Bacilli,4B07C@81852|Enterococcaceae	91061|Bacilli	O	Has an important function as a repair enzyme for proteins that have been inactivated by oxidation. Catalyzes the reversible oxidation-reduction of methionine sulfoxide in proteins to methionine	msrA	-	1.8.4.11,1.8.4.12	ko:K07304,ko:K12267	-	-	-	-	ko00000,ko01000	-	-	-	PMSR,SelR
LAC-C-1-uni_CCGRPL01052.fa_00056	525309.HMPREF0494_0033	8.91e-36	125	COG1335@1|root,COG1335@2|Bacteria,1V1CY@1239|Firmicutes,4HFRS@91061|Bacilli,3F41F@33958|Lactobacillaceae	91061|Bacilli	Q	Isochorismatase family	pncA	-	-	-	-	-	-	-	-	-	-	-	Isochorismatase
LAC-C-1-uni_CCGRPL01052.fa_00057	525309.HMPREF0494_0032	3.93e-34	127	COG1488@1|root,COG1488@2|Bacteria,1TPDW@1239|Firmicutes,4HAI4@91061|Bacilli,3F3K7@33958|Lactobacillaceae	91061|Bacilli	F	Catalyzes the synthesis of beta-nicotinate D- ribonucleotide from nicotinate and 5-phospho-D-ribose 1-phosphate at the expense of ATP	nadC2	-	6.3.4.21	ko:K00763	ko00760,ko01100,map00760,map01100	-	R01724	RC00033	ko00000,ko00001,ko01000	-	-	-	NAPRTase
LAC-C-1-uni_CCGRPL01052.fa_00061	1496688.ER33_05390	2e-07	52.8	COG1136@1|root,COG1136@2|Bacteria,1GBKZ@1117|Cyanobacteria,22RS5@167375|Cyanobium	1117|Cyanobacteria	V	ABC transporter	-	-	-	ko:K02003	-	M00258	-	-	ko00000,ko00002,ko02000	3.A.1	-	-	ABC_tran
LAC-C-1-uni_CCGRPL01052.fa_00071	1291743.LOSG293_220340	4.08e-35	125	COG1192@1|root,COG1192@2|Bacteria,1V6Q6@1239|Firmicutes,4HINH@91061|Bacilli,3F477@33958|Lactobacillaceae	91061|Bacilli	D	CobQ CobB MinD ParA nucleotide binding domain protein	-	-	-	ko:K03496	-	-	-	-	ko00000,ko03036,ko04812	-	-	-	AAA_31
LAC-C-1-uni_CCGRPL01053.fa_00024	1122149.BACN01000130_gene195	2.52e-35	122	COG0550@1|root,COG0550@2|Bacteria,1TPJD@1239|Firmicutes,4HAZV@91061|Bacilli,3F4W6@33958|Lactobacillaceae	91061|Bacilli	L	This gene contains a nucleotide ambiguity which may be the result of a sequencing error	traI	-	5.99.1.2	ko:K03169	-	-	-	-	ko00000,ko01000,ko03032	-	-	-	Topoisom_bac,Toprim,Toprim_Crpt,zf-C4_Topoisom
LAC-C-1-uni_CCGRPL01053.fa_00029	1408303.JNJJ01000017_gene585	5.35e-28	111	COG2217@1|root,COG2217@2|Bacteria,1TQ07@1239|Firmicutes,4H9SP@91061|Bacilli,1ZAPS@1386|Bacillus	91061|Bacilli	P	COG2217 Cation transport ATPase	-	-	3.6.3.3,3.6.3.5	ko:K01534	-	-	-	-	ko00000,ko01000	3.A.3.6	-	-	E1-E2_ATPase,HMA,Hydrolase
LAC-C-1-uni_CCGRPL01053.fa_00032	1423754.BALY01000002_gene1763	7.96e-26	104	COG3385@1|root,COG3385@2|Bacteria,1UTR4@1239|Firmicutes,4HG6W@91061|Bacilli,3F4XR@33958|Lactobacillaceae	91061|Bacilli	L	Transposase DDE domain	-	-	-	-	-	-	-	-	-	-	-	-	DDE_Tnp_1
LAC-C-1-uni_CCGRPL01053.fa_00034	1291743.LOSG293_570040	1.79e-19	87.4	COG2217@1|root,COG2217@2|Bacteria,1TQ07@1239|Firmicutes,4H9SP@91061|Bacilli,3F4T3@33958|Lactobacillaceae	91061|Bacilli	P	P-type ATPase	cadA	-	3.6.3.3,3.6.3.5	ko:K01534	-	-	-	-	ko00000,ko01000	3.A.3.6	-	-	E1-E2_ATPase,Hydrolase
LAC-C-1-uni_CCGRPL01053.fa_00038	484022.Fphi_1890	2.48e-06	50.1	COG2826@1|root,COG2826@2|Bacteria,1MWI0@1224|Proteobacteria,1RRSE@1236|Gammaproteobacteria,462DI@72273|Thiotrichales	72273|Thiotrichales	L	Helix-turn-helix domain	-	-	-	-	-	-	-	-	-	-	-	-	HTH_38,rve
LAC-C-1-uni_CCGRPL01053.fa_00041	585524.HMPREF0493_1289	6.74e-09	57.4	COG2217@1|root,COG2217@2|Bacteria,1TP5S@1239|Firmicutes,4HAI0@91061|Bacilli,3F4IX@33958|Lactobacillaceae	91061|Bacilli	P	P-type ATPase	copB	-	3.6.3.3,3.6.3.4,3.6.3.5,3.6.3.54	ko:K01533,ko:K01534,ko:K17686	ko01524,ko04016,map01524,map04016	-	R00086	RC00002	ko00000,ko00001,ko01000	3.A.3.5,3.A.3.6	-	-	E1-E2_ATPase,Hydrolase
LAC-C-1-uni_CCGRPL01053.fa_00046	220668.lp_2896	8.17e-13	64.7	COG0477@1|root,COG2814@2|Bacteria,1UYQB@1239|Firmicutes,4HE3Y@91061|Bacilli,3F3NG@33958|Lactobacillaceae	91061|Bacilli	EGP	Major Facilitator	-	-	-	-	-	-	-	-	-	-	-	-	MFS_1
LAC-C-1-uni_CCGRPL01053.fa_00047	641146.HMPREF9020_00235	2e-34	122	COG1418@1|root,COG1418@2|Bacteria,2GPE4@201174|Actinobacteria,4D2FD@85004|Bifidobacteriales	201174|Actinobacteria	S	Metal dependent phosphohydrolases with conserved 'HD' motif.	-	-	-	ko:K06950	-	-	-	-	ko00000	-	-	-	HD
LAC-C-1-uni_CCGRPL01053.fa_00053	1423790.BN53_01125	1.35e-20	89.4	COG3344@1|root,COG3344@2|Bacteria,1TP9A@1239|Firmicutes,4H9NW@91061|Bacilli,3F4TJ@33958|Lactobacillaceae	91061|Bacilli	L	PFAM RNA-directed DNA polymerase (Reverse transcriptase)	-	-	2.7.7.49	ko:K00986	-	-	-	-	ko00000,ko01000	-	-	-	GIIM,RVT_1
LAC-C-1-uni_CCGRPL01053.fa_00054	883109.HMPREF0380_01392	4.61e-25	102	COG3344@1|root,COG3344@2|Bacteria,1TP9A@1239|Firmicutes,248M4@186801|Clostridia,3WCS7@538999|Clostridiales incertae sedis	186801|Clostridia	L	Reverse transcriptase (RNA-dependent DNA polymerase)	-	-	-	-	-	-	-	-	-	-	-	-	GIIM,RVT_1
LAC-C-21-uni_CCGRPL00645.fa_00012	1033837.WANG_1783	3.41e-32	119	COG2826@1|root,COG2826@2|Bacteria,1TRSF@1239|Firmicutes,4HTRR@91061|Bacilli,3F3WY@33958|Lactobacillaceae	91061|Bacilli	L	Transposase and inactivated derivatives, IS30 family	-	-	-	-	-	-	-	-	-	-	-	-	HTH_38,rve
LAC-C-21-uni_CCGRPL00645.fa_00013	387344.LVIS_0102	1.07e-31	120	COG2271@1|root,COG2271@2|Bacteria,1TS33@1239|Firmicutes,4HBVJ@91061|Bacilli,3F4E6@33958|Lactobacillaceae	91061|Bacilli	G	Major Facilitator Superfamily	glpT	-	-	ko:K02445	-	-	-	-	ko00000,ko02000	2.A.1.4.3	-	-	MFS_1
LAC-C-21-uni_CCGRPL00645.fa_00016	1122149.BACN01000118_gene7	1.31e-32	121	COG2826@1|root,COG2826@2|Bacteria,1TRSF@1239|Firmicutes,4HADR@91061|Bacilli,3F3YG@33958|Lactobacillaceae	91061|Bacilli	L	Transposase and inactivated derivatives, IS30 family	-	-	-	-	-	-	-	-	-	-	-	-	HTH_38,rve
LAC-C-21-uni_CCGRPL00645.fa_00017	862514.HMPREF0623_1600	9.9e-29	107	COG0477@1|root,COG2814@2|Bacteria,1TQXU@1239|Firmicutes,4IQRV@91061|Bacilli,3FBIN@33958|Lactobacillaceae	91061|Bacilli	EGP	Major Facilitator	-	-	-	-	-	-	-	-	-	-	-	-	MFS_1
LAC-C-21-uni_CCGRPL00645.fa_00018	1154757.Q5C_08125	1.39e-31	119	COG3328@1|root,COG3328@2|Bacteria,1W73K@1239|Firmicutes,4I4DE@91061|Bacilli,4AYGE@81850|Leuconostocaceae	91061|Bacilli	L	Transposase, Mutator family	-	-	-	-	-	-	-	-	-	-	-	-	Transposase_mut
LAC-C-21-uni_CCGRPL00645.fa_00019	862514.HMPREF0623_1601	5.14e-30	111	COG0477@1|root,COG2814@2|Bacteria,1UXTC@1239|Firmicutes,4IG2W@91061|Bacilli,3F7I3@33958|Lactobacillaceae	91061|Bacilli	EGP	Major facilitator Superfamily	-	-	-	-	-	-	-	-	-	-	-	-	-
LAC-C-21-uni_CCGRPL00645.fa_00021	511437.Lbuc_2391	6.36e-32	118	COG2826@1|root,COG2826@2|Bacteria,1TRSF@1239|Firmicutes,4HTRR@91061|Bacilli,3F3WY@33958|Lactobacillaceae	91061|Bacilli	L	Transposase and inactivated derivatives, IS30 family	-	-	-	ko:K07482	-	-	-	-	ko00000	-	-	-	rve
LAC-C-21-uni_CCGRPL00645.fa_00027	543734.LCABL_08040	9.03e-33	120	COG0598@1|root,COG0598@2|Bacteria,1TPI8@1239|Firmicutes,4HE7S@91061|Bacilli,3F5FV@33958|Lactobacillaceae	91061|Bacilli	P	CorA-like Mg2+ transporter protein	-	-	-	ko:K03284	-	-	-	-	ko00000,ko02000	1.A.35.1,1.A.35.3	-	-	CorA
LAC-C-21-uni_CCGRPL00645.fa_00029	387344.LVIS_0166	2.16e-30	113	COG1028@1|root,COG1028@2|Bacteria,1TSCT@1239|Firmicutes,4HD4Z@91061|Bacilli,3F5RK@33958|Lactobacillaceae	91061|Bacilli	IQ	Oxidoreductase, short chain dehydrogenase reductase family protein	-	-	-	-	-	-	-	-	-	-	-	-	adh_short_C2
LAC-C-21-uni_CCGRPL00645.fa_00030	387344.LVIS_0168	1.06e-34	125	COG0564@1|root,COG0564@2|Bacteria,1TSM6@1239|Firmicutes,4HA7M@91061|Bacilli,3F50K@33958|Lactobacillaceae	91061|Bacilli	J	Responsible for synthesis of pseudouridine from uracil	rluA	GO:0000154,GO:0000455,GO:0001522,GO:0003674,GO:0003824,GO:0005575,GO:0005622,GO:0005623,GO:0005737,GO:0005829,GO:0006139,GO:0006364,GO:0006396,GO:0006725,GO:0006807,GO:0008150,GO:0008152,GO:0009451,GO:0009982,GO:0009987,GO:0010467,GO:0016070,GO:0016072,GO:0016853,GO:0016866,GO:0022613,GO:0031118,GO:0034470,GO:0034641,GO:0034660,GO:0042254,GO:0043170,GO:0043412,GO:0044085,GO:0044237,GO:0044238,GO:0044424,GO:0044444,GO:0044464,GO:0046483,GO:0071704,GO:0071840,GO:0090304,GO:1901360	5.4.99.23,5.4.99.28,5.4.99.29	ko:K06177,ko:K06180	-	-	-	-	ko00000,ko01000,ko03009,ko03016	-	-	-	PseudoU_synth_2
LAC-C-21-uni_CCGRPL00645.fa_00031	1033837.WANG_1783	1.34e-31	117	COG2826@1|root,COG2826@2|Bacteria,1TRSF@1239|Firmicutes,4HTRR@91061|Bacilli,3F3WY@33958|Lactobacillaceae	91061|Bacilli	L	Transposase and inactivated derivatives, IS30 family	-	-	-	-	-	-	-	-	-	-	-	-	HTH_38,rve
LAC-C-21-uni_CCGRPL00645.fa_00032	1423743.JCM14108_2177	1.39e-08	54.3	2EIVY@1|root,33CM8@2|Bacteria,1VKJ5@1239|Firmicutes,4HRQ2@91061|Bacilli,3F7QM@33958|Lactobacillaceae	91061|Bacilli	-	-	-	-	-	-	-	-	-	-	-	-	-	-	-
LAC-C-21-uni_CCGRPL00645.fa_00042	334390.LAF_1090	1.21e-29	113	COG2826@1|root,COG2826@2|Bacteria,1TRSF@1239|Firmicutes,4HDM3@91061|Bacilli,3F3UG@33958|Lactobacillaceae	91061|Bacilli	L	PFAM Integrase, catalytic core	-	-	-	ko:K07482	-	-	-	-	ko00000	-	-	-	HTH_38,rve
LAC-C-21-uni_CCGRPL00646.fa_00001	1423743.JCM14108_3311	2.09e-28	110	COG2826@1|root,COG2826@2|Bacteria,1TRSF@1239|Firmicutes,4HADR@91061|Bacilli,3F3YG@33958|Lactobacillaceae	91061|Bacilli	L	Transposase and inactivated derivatives, IS30 family	-	-	-	-	-	-	-	-	-	-	-	-	HTH_38,rve
LAC-C-21-uni_CCGRPL00646.fa_00010	1302286.BAOT01000023_gene1194	1.06e-28	113	COG0577@1|root,COG1136@1|root,COG0577@2|Bacteria,COG1136@2|Bacteria,1TPBJ@1239|Firmicutes,4HBK7@91061|Bacilli,3F44P@33958|Lactobacillaceae	91061|Bacilli	V	ABC transporter, ATP-binding protein	-	-	-	ko:K02003,ko:K02004	-	M00258	-	-	ko00000,ko00002,ko02000	3.A.1	-	-	ABC_tran,FtsX,MacB_PCD
LAC-C-21-uni_CCGRPL00646.fa_00011	1069534.LRC_04930	6.17e-11	63.2	COG0577@1|root,COG1136@1|root,COG0577@2|Bacteria,COG1136@2|Bacteria,1TPBJ@1239|Firmicutes,4HBK7@91061|Bacilli,3F44P@33958|Lactobacillaceae	91061|Bacilli	V	ABC transporter, ATP-binding protein	yhcA	-	-	ko:K02003,ko:K02004	-	M00258	-	-	ko00000,ko00002,ko02000	3.A.1	-	-	ABC_tran,FtsX,MacB_PCD
LAC-C-21-uni_CCGRPL00646.fa_00015	944562.HMPREF9102_2142	1.15e-34	119	COG0389@1|root,COG0389@2|Bacteria,1TP42@1239|Firmicutes,4HA1P@91061|Bacilli,3F3WN@33958|Lactobacillaceae	91061|Bacilli	L	Belongs to the DNA polymerase type-Y family	polYB	-	2.7.7.7	ko:K02346,ko:K03502	-	-	-	-	ko00000,ko01000,ko03400	-	-	-	IMS,IMS_C,IMS_HHH
LAC-C-21-uni_CCGRPL00646.fa_00017	1138822.PL11_10550	7.95e-38	128	2EIVY@1|root,33CM8@2|Bacteria,1VI8G@1239|Firmicutes,4HY2K@91061|Bacilli,3FBQ2@33958|Lactobacillaceae	91061|Bacilli	-	-	-	-	-	-	-	-	-	-	-	-	-	-	-
LAC-C-21-uni_CCGRPL00646.fa_00018	1291743.LOSG293_090050	1.58e-32	117	COG1396@1|root,COG5294@1|root,COG1396@2|Bacteria,COG5294@2|Bacteria,1W1Q8@1239|Firmicutes,4I0U9@91061|Bacilli,3F7V4@33958|Lactobacillaceae	91061|Bacilli	K	Helix-turn-helix domain	-	-	-	-	-	-	-	-	-	-	-	-	HTH_3
LAC-C-21-uni_CCGRPL00646.fa_00030	913848.AELK01000001_gene27	4.89e-30	109	COG1546@1|root,COG1546@2|Bacteria,1TQ1N@1239|Firmicutes,4HATN@91061|Bacilli,3F7CG@33958|Lactobacillaceae	91061|Bacilli	S	Competence-damaged protein	cinA	-	3.5.1.42	ko:K03742,ko:K03743	ko00760,map00760	-	R02322	RC00100	ko00000,ko00001,ko01000	-	-	-	CinA,MoCF_biosynth
LAC-C-21-uni_CCGRPL00647.fa_00005	334390.LAF_0654	1.27e-20	89.4	COG1609@1|root,COG1609@2|Bacteria,1TQ7K@1239|Firmicutes,4H9V1@91061|Bacilli,3F4JE@33958|Lactobacillaceae	91061|Bacilli	K	Transcriptional regulator, LacI family	fruR3	-	-	ko:K02529,ko:K03484	-	-	-	-	ko00000,ko03000	-	-	-	LacI,Peripla_BP_1,Peripla_BP_3
LAC-C-21-uni_CCGRPL00647.fa_00007	1410665.JNKR01000016_gene942	3.41e-19	86.3	COG2211@1|root,COG2211@2|Bacteria,1UI3T@1239|Firmicutes,4H3JQ@909932|Negativicutes	909932|Negativicutes	G	LacY proton/sugar symporter	-	-	-	-	-	-	-	-	-	-	-	-	LacY_symp
LAC-C-21-uni_CCGRPL00647.fa_00008	862514.HMPREF0623_1768	1.31e-27	107	COG1940@1|root,COG1940@2|Bacteria,1TQU4@1239|Firmicutes,4HA1C@91061|Bacilli,3F3K8@33958|Lactobacillaceae	91061|Bacilli	GK	ROK family	scrK	-	2.7.1.4	ko:K00847	ko00051,ko00500,ko00520,ko01100,map00051,map00500,map00520,map01100	-	R00760,R00867,R03920	RC00002,RC00017	ko00000,ko00001,ko01000	-	-	-	ROK
LAC-C-21-uni_CCGRPL00647.fa_00010	1267003.KB911452_gene2262	4.21e-32	120	COG0446@1|root,COG0446@2|Bacteria,1TRNN@1239|Firmicutes,4HE8X@91061|Bacilli,3F60G@33958|Lactobacillaceae	91061|Bacilli	S	Pyridine nucleotide-disulphide oxidoreductase	-	-	-	-	-	-	-	-	-	-	-	-	Pyr_redox_2,Pyr_redox_dim,Reductase_C
LAC-C-21-uni_CCGRPL00647.fa_00015	220668.45723554	6.15e-34	122	COG1192@1|root,COG1192@2|Bacteria,1TP8S@1239|Firmicutes,4HCBZ@91061|Bacilli,3F4QA@33958|Lactobacillaceae	91061|Bacilli	D	CobQ CobB MinD ParA nucleotide binding domain protein	soj	-	-	-	-	-	-	-	-	-	-	-	AAA_31
LAC-C-21-uni_CCGRPL00647.fa_00025	1121468.AUBR01000024_gene3040	5.09e-09	55.8	COG0589@1|root,COG0589@2|Bacteria,1VEJR@1239|Firmicutes,24QQ6@186801|Clostridia,42H8S@68295|Thermoanaerobacterales	186801|Clostridia	T	Universal stress protein	-	-	-	-	-	-	-	-	-	-	-	-	Usp
LAC-C-21-uni_CCGRPL00647.fa_00028	525318.HMPREF0497_0685	7.8e-31	114	COG1028@1|root,COG1028@2|Bacteria,1TRQC@1239|Firmicutes,4HD7P@91061|Bacilli,3F4FH@33958|Lactobacillaceae	91061|Bacilli	IQ	reductase	butA	-	1.1.1.304,1.1.1.76	ko:K03366	ko00650,map00650	-	R02855,R02946,R03707,R09078,R10505	RC00205,RC00525	ko00000,ko00001,ko01000	-	-	-	adh_short,adh_short_C2
LAC-C-21-uni_CCGRPL00647.fa_00033	334390.LAF_1837	5.16e-31	111	COG1970@1|root,COG1970@2|Bacteria,1VA14@1239|Firmicutes,4HKIA@91061|Bacilli,3F6YZ@33958|Lactobacillaceae	91061|Bacilli	M	Channel that opens in response to stretch forces in the membrane lipid bilayer. May participate in the regulation of osmotic pressure changes within the cell	mscL	-	-	ko:K03282	-	-	-	-	ko00000,ko02000	1.A.22.1	-	-	MscL
LAC-C-21-uni_CCGRPL00647.fa_00034	1203076.CAKF01000016_gene1780	3.79e-18	83.6	COG0833@1|root,COG0833@2|Bacteria,1UHNR@1239|Firmicutes,4HUT7@91061|Bacilli,3F4BG@33958|Lactobacillaceae	91061|Bacilli	E	amino acid	lysP	-	-	ko:K03293,ko:K11733	-	-	-	-	ko00000,ko02000	2.A.3.1,2.A.3.1.2	-	-	AA_permease
LAC-C-21-uni_CCGRPL00648.fa_00001	511437.Lbuc_1189	4.99e-33	125	COG0542@1|root,COG0542@2|Bacteria,1TRHP@1239|Firmicutes,4HAHZ@91061|Bacilli,3FC3Z@33958|Lactobacillaceae	91061|Bacilli	O	C-terminal, D2-small domain, of ClpB protein	clpL	-	-	ko:K04086	-	-	-	-	ko00000,ko03110	-	-	-	AAA,AAA_2,ClpB_D2-small,UVR
LAC-C-21-uni_CCGRPL00648.fa_00002	913848.AELK01000160_gene1434	6.48e-36	121	COG3328@1|root,COG3328@2|Bacteria	2|Bacteria	L	transposase activity	-	-	-	ko:K07493	-	-	-	-	ko00000	-	-	-	Transposase_mut
LAC-C-21-uni_CCGRPL00648.fa_00003	913848.AELK01000160_gene1435	1.64e-33	117	COG3328@1|root,COG3328@2|Bacteria,1TP4C@1239|Firmicutes,4HAXJ@91061|Bacilli,3F4RA@33958|Lactobacillaceae	91061|Bacilli	L	Transposase	B4168_4126	-	-	ko:K07493	-	-	-	-	ko00000	-	-	-	Transposase_mut
LAC-C-21-uni_CCGRPL00648.fa_00005	1132442.KB889755_gene4000	6.44e-16	76.3	COG1192@1|root,COG1192@2|Bacteria,1TP8S@1239|Firmicutes,4HAYM@91061|Bacilli,1ZQFG@1386|Bacillus	91061|Bacilli	D	Cellulose biosynthesis protein BcsQ	-	-	-	-	-	-	-	-	-	-	-	-	AAA_31
LAC-C-21-uni_CCGRPL00648.fa_00014	543734.LCABL_08710	6.57e-20	87.4	COG2826@1|root,COG2826@2|Bacteria,1TRSF@1239|Firmicutes,4HCMP@91061|Bacilli,3FB5X@33958|Lactobacillaceae	91061|Bacilli	L	Helix-turn-helix domain	-	-	-	ko:K07482	-	-	-	-	ko00000	-	-	-	HTH_38,rve
LAC-C-21-uni_CCGRPL00648.fa_00030	1114972.AUAW01000027_gene721	2.25e-33	117	COG3293@1|root,COG3293@2|Bacteria,1U342@1239|Firmicutes,4IF2W@91061|Bacilli,3F5GC@33958|Lactobacillaceae	91061|Bacilli	L	Transposase DDE domain	-	-	-	-	-	-	-	-	-	-	-	-	DDE_Tnp_1
LAC-C-21-uni_CCGRPL00648.fa_00031	1114972.AUAW01000027_gene722	5.04e-40	134	COG3293@1|root,COG3293@2|Bacteria,1V7PZ@1239|Firmicutes,4I274@91061|Bacilli,3FBCS@33958|Lactobacillaceae	91061|Bacilli	L	Putative transposase of IS4/5 family (DUF4096)	-	-	-	-	-	-	-	-	-	-	-	-	DUF4096
LAC-C-21-uni_CCGRPL00649.fa_00006	1045854.WKK_06907	1.11e-37	127	COG3118@1|root,COG3118@2|Bacteria,1VA3Y@1239|Firmicutes,4HKKX@91061|Bacilli,4AZ4C@81850|Leuconostocaceae	91061|Bacilli	O	Belongs to the thioredoxin family	trxA	GO:0003674,GO:0003824,GO:0004791,GO:0005575,GO:0005622,GO:0005623,GO:0005737,GO:0005829,GO:0006950,GO:0006979,GO:0008150,GO:0008152,GO:0009636,GO:0009987,GO:0015035,GO:0015036,GO:0016209,GO:0016491,GO:0016651,GO:0016667,GO:0016668,GO:0016671,GO:0019725,GO:0033554,GO:0034599,GO:0042221,GO:0042592,GO:0044424,GO:0044444,GO:0044464,GO:0045454,GO:0047134,GO:0050789,GO:0050794,GO:0050896,GO:0051716,GO:0055114,GO:0065007,GO:0065008,GO:0070887,GO:0097237,GO:0098754,GO:0098869,GO:1990748	-	ko:K03671	ko04621,ko05418,map04621,map05418	-	-	-	ko00000,ko00001,ko03110	-	-	-	Thioredoxin
LAC-C-21-uni_CCGRPL00649.fa_00007	1045854.WKK_06912	2.45e-37	126	COG0526@1|root,COG0526@2|Bacteria,1VAS6@1239|Firmicutes,4HKGM@91061|Bacilli	91061|Bacilli	CO	Thioredoxin	ytpP	GO:0003674,GO:0003824,GO:0004791,GO:0005575,GO:0005622,GO:0005623,GO:0005737,GO:0005829,GO:0006950,GO:0006979,GO:0008150,GO:0008152,GO:0009636,GO:0009987,GO:0015035,GO:0015036,GO:0016209,GO:0016491,GO:0016651,GO:0016667,GO:0016668,GO:0016671,GO:0019725,GO:0033554,GO:0034599,GO:0042221,GO:0042592,GO:0044424,GO:0044444,GO:0044464,GO:0045454,GO:0047134,GO:0050789,GO:0050794,GO:0050896,GO:0051716,GO:0055114,GO:0065007,GO:0065008,GO:0070887,GO:0097237,GO:0098754,GO:0098869,GO:1990748	-	-	-	-	-	-	-	-	-	-	Thioredoxin
LAC-C-21-uni_CCGRPL00649.fa_00008	1423815.BACR01000044_gene2174	7.24e-16	74.7	COG1794@1|root,COG1794@2|Bacteria,1V34N@1239|Firmicutes,4HG8W@91061|Bacilli,3F3XZ@33958|Lactobacillaceae	91061|Bacilli	G	Belongs to the aspartate glutamate racemases family	racD	-	5.1.1.13	ko:K01779	ko00250,ko01054,map00250,map01054	-	R00491	RC00302	ko00000,ko00001,ko01000	-	-	-	Asp_Glu_race
LAC-C-21-uni_CCGRPL00649.fa_00009	1045854.WKK_03635	1.35e-32	120	COG0492@1|root,COG0492@2|Bacteria,1TNZS@1239|Firmicutes,4HA4N@91061|Bacilli	91061|Bacilli	C	Belongs to the class-II pyridine nucleotide-disulfide oxidoreductase family	trxB	-	1.8.1.9	ko:K00384	ko00450,map00450	-	R02016,R03596,R09372	RC00013,RC02518,RC02873	ko00000,ko00001,ko01000	-	-	-	Pyr_redox_2
LAC-C-21-uni_CCGRPL00649.fa_00012	1045854.WKK_06932	3.55e-34	127	COG1249@1|root,COG1249@2|Bacteria,1VTHV@1239|Firmicutes,4HV84@91061|Bacilli,4AYHA@81850|Leuconostocaceae	91061|Bacilli	C	Pyridine nucleotide-disulphide oxidoreductase	-	-	1.8.1.7	ko:K00383	ko00480,ko04918,map00480,map04918	-	R00094,R00115	RC00011	ko00000,ko00001,ko01000	-	-	-	Pyr_redox_2
LAC-C-21-uni_CCGRPL00650.fa_00001	1201292.DR75_2010	2.04e-26	107	COG4716@1|root,COG4716@2|Bacteria,1TQZ6@1239|Firmicutes,4HAYH@91061|Bacilli,4B0EI@81852|Enterococcaceae	91061|Bacilli	S	MCRA family	mycA	GO:0000166,GO:0003674,GO:0003824,GO:0005488,GO:0005504,GO:0005515,GO:0006082,GO:0006629,GO:0006631,GO:0008150,GO:0008152,GO:0008289,GO:0009987,GO:0016829,GO:0016835,GO:0016836,GO:0019752,GO:0031406,GO:0032787,GO:0033293,GO:0036094,GO:0042802,GO:0042803,GO:0043167,GO:0043168,GO:0043177,GO:0043436,GO:0044237,GO:0044238,GO:0044255,GO:0044281,GO:0046983,GO:0048037,GO:0050151,GO:0050660,GO:0050662,GO:0071704,GO:0071949,GO:0097159,GO:1901265,GO:1901363	4.2.1.53	ko:K10254	-	-	-	-	ko00000,ko01000	-	-	-	MCRA
LAC-C-21-uni_CCGRPL00650.fa_00002	585506.HMPREF0877_1825	5.77e-34	123	COG1250@1|root,COG1250@2|Bacteria,1TPJS@1239|Firmicutes,4HA59@91061|Bacilli	91061|Bacilli	I	Dehydrogenase	-	-	1.1.1.157	ko:K00074	ko00360,ko00362,ko00650,ko01100,ko01120,map00360,map00362,map00650,map01100,map01120	-	R01976,R05576,R06941	RC00029,RC00117	ko00000,ko00001,ko01000	-	-	-	3HCDH,3HCDH_N
LAC-C-21-uni_CCGRPL00650.fa_00003	387344.LVIS_A11	2.88e-29	110	COG1396@1|root,COG1396@2|Bacteria,1W1Q8@1239|Firmicutes,4I0U9@91061|Bacilli,3F7V4@33958|Lactobacillaceae	91061|Bacilli	K	Helix-turn-helix domain	-	-	-	-	-	-	-	-	-	-	-	-	HTH_3
LAC-C-21-uni_CCGRPL00651.fa_00005	387344.LVIS_A11	1.61e-28	108	COG1396@1|root,COG1396@2|Bacteria,1W1Q8@1239|Firmicutes,4I0U9@91061|Bacilli,3F7V4@33958|Lactobacillaceae	91061|Bacilli	K	Helix-turn-helix domain	-	-	-	-	-	-	-	-	-	-	-	-	HTH_3
LAC-C-25-uni_CCGRPL00795.fa_00005	543734.LCABL_04430	3.06e-32	119	COG3715@1|root,COG3715@2|Bacteria,1U8TN@1239|Firmicutes,4HE9V@91061|Bacilli,3F4QF@33958|Lactobacillaceae	91061|Bacilli	M	PTS system sorbose-specific iic component	levC	-	-	ko:K02795	ko00051,ko00520,ko01100,ko02060,map00051,map00520,map01100,map02060	M00276	R02630	RC00017,RC03206	ko00000,ko00001,ko00002,ko02000	4.A.6.1	-	-	EII-Sor
LAC-C-25-uni_CCGRPL00795.fa_00006	226185.EF_1829	1.66e-26	103	COG3716@1|root,COG3716@2|Bacteria,1UNST@1239|Firmicutes,4I304@91061|Bacilli,4B1MW@81852|Enterococcaceae	91061|Bacilli	G	PTS system mannose/fructose/sorbose family IID component	-	-	-	-	-	-	-	-	-	-	-	-	EIID-AGA
LAC-C-25-uni_CCGRPL00795.fa_00009	936140.AEOT01000001_gene2434	6.46e-11	62	COG0607@1|root,COG0640@1|root,COG0607@2|Bacteria,COG0640@2|Bacteria,1V2NW@1239|Firmicutes,4HGAA@91061|Bacilli,3F6DW@33958|Lactobacillaceae	91061|Bacilli	K	Rhodanese Homology Domain	M1-798	-	-	-	-	-	-	-	-	-	-	-	HTH_5,Rhodanese
LAC-C-25-uni_CCGRPL00795.fa_00011	1423734.JCM14202_3025	2.47e-27	101	COG0492@1|root,COG0492@2|Bacteria,1W70C@1239|Firmicutes,4I3KU@91061|Bacilli,3FAU2@33958|Lactobacillaceae	91061|Bacilli	O	HI0933-like protein	-	-	-	-	-	-	-	-	-	-	-	-	Pyr_redox_2
LAC-C-25-uni_CCGRPL00795.fa_00014	1045854.WKK_06907	2.93e-33	116	COG3118@1|root,COG3118@2|Bacteria,1VA3Y@1239|Firmicutes,4HKKX@91061|Bacilli,4AZ4C@81850|Leuconostocaceae	91061|Bacilli	O	Belongs to the thioredoxin family	trxA	GO:0003674,GO:0003824,GO:0004791,GO:0005575,GO:0005622,GO:0005623,GO:0005737,GO:0005829,GO:0006950,GO:0006979,GO:0008150,GO:0008152,GO:0009636,GO:0009987,GO:0015035,GO:0015036,GO:0016209,GO:0016491,GO:0016651,GO:0016667,GO:0016668,GO:0016671,GO:0019725,GO:0033554,GO:0034599,GO:0042221,GO:0042592,GO:0044424,GO:0044444,GO:0044464,GO:0045454,GO:0047134,GO:0050789,GO:0050794,GO:0050896,GO:0051716,GO:0055114,GO:0065007,GO:0065008,GO:0070887,GO:0097237,GO:0098754,GO:0098869,GO:1990748	-	ko:K03671	ko04621,ko05418,map04621,map05418	-	-	-	ko00000,ko00001,ko03110	-	-	-	Thioredoxin
LAC-C-25-uni_CCGRPL00795.fa_00015	1045854.WKK_06932	1.96e-26	106	COG1249@1|root,COG1249@2|Bacteria,1VTHV@1239|Firmicutes,4HV84@91061|Bacilli,4AYHA@81850|Leuconostocaceae	91061|Bacilli	C	Pyridine nucleotide-disulphide oxidoreductase	-	-	1.8.1.7	ko:K00383	ko00480,ko04918,map00480,map04918	-	R00094,R00115	RC00011	ko00000,ko00001,ko01000	-	-	-	Pyr_redox_2
LAC-C-25-uni_CCGRPL00795.fa_00021	220668.45723569	4.3e-28	109	COG2826@1|root,COG2826@2|Bacteria,1TRSF@1239|Firmicutes,4HAYI@91061|Bacilli,3FB5V@33958|Lactobacillaceae	91061|Bacilli	L	COG2826 Transposase and inactivated derivatives, IS30 family	-	-	-	-	-	-	-	-	-	-	-	-	HTH_38,rve
LAC-C-25-uni_CCGRPL00795.fa_00023	1423806.JCM15457_927	6.76e-08	52	2EK0P@1|root,33DR7@2|Bacteria,1VKHU@1239|Firmicutes,4HP3S@91061|Bacilli,3F6X8@33958|Lactobacillaceae	91061|Bacilli	-	-	-	-	-	-	-	-	-	-	-	-	-	-	-
LAC-C-25-uni_CCGRPL00795.fa_00025	1114972.AUAW01000013_gene1002	4.61e-26	103	COG1192@1|root,COG1192@2|Bacteria,1V1YN@1239|Firmicutes,4IQV7@91061|Bacilli,3FBJB@33958|Lactobacillaceae	91061|Bacilli	D	Cellulose biosynthesis protein BcsQ	-	-	-	-	-	-	-	-	-	-	-	-	AAA_31
LAC-C-25-uni_CCGRPL00795.fa_00029	1033837.WANG_1783	3.41e-32	119	COG2826@1|root,COG2826@2|Bacteria,1TRSF@1239|Firmicutes,4HTRR@91061|Bacilli,3F3WY@33958|Lactobacillaceae	91061|Bacilli	L	Transposase and inactivated derivatives, IS30 family	-	-	-	-	-	-	-	-	-	-	-	-	HTH_38,rve
LAC-C-25-uni_CCGRPL00795.fa_00033	1122147.AUEH01000075_gene2854	4.26e-31	120	COG0474@1|root,COG0474@2|Bacteria,1TPF5@1239|Firmicutes,4H9S5@91061|Bacilli,3F3KP@33958|Lactobacillaceae	91061|Bacilli	P	P-type ATPase	pacL	-	3.6.3.8	ko:K01537	-	-	-	-	ko00000,ko01000	3.A.3.2	-	-	Cation_ATPase,Cation_ATPase_C,Cation_ATPase_N,E1-E2_ATPase,Hydrolase,Hydrolase_3
LAC-C-25-uni_CCGRPL00795.fa_00044	1154757.Q5C_08125	1.39e-31	119	COG3328@1|root,COG3328@2|Bacteria,1W73K@1239|Firmicutes,4I4DE@91061|Bacilli,4AYGE@81850|Leuconostocaceae	91061|Bacilli	L	Transposase, Mutator family	-	-	-	-	-	-	-	-	-	-	-	-	Transposase_mut
LAC-C-25-uni_CCGRPL00795.fa_00053	1267003.KB911428_gene1840	8.31e-36	124	COG0783@1|root,COG0783@2|Bacteria,1VCVJ@1239|Firmicutes,4HMBD@91061|Bacilli,3F5WI@33958|Lactobacillaceae	91061|Bacilli	P	Belongs to the Dps family	dps	-	-	ko:K04047	-	-	-	-	ko00000,ko03036	-	-	-	Ferritin
LAC-C-25-uni_CCGRPL00795.fa_00054	220668.lp_2774	4.42e-33	120	COG1131@1|root,COG1131@2|Bacteria,1TQKM@1239|Firmicutes,4HBUK@91061|Bacilli,3F3VV@33958|Lactobacillaceae	91061|Bacilli	V	AAA domain, putative AbiEii toxin, Type IV TA system	-	-	-	ko:K01990	-	M00254	-	-	ko00000,ko00002,ko02000	3.A.1	-	-	ABC_tran
LAC-C-25-uni_CCGRPL00795.fa_00055	1229758.C270_08036	1.51e-27	108	COG0842@1|root,COG0842@2|Bacteria,1TQG7@1239|Firmicutes,4H9MK@91061|Bacilli,4AWP6@81850|Leuconostocaceae	91061|Bacilli	V	ABC-type multidrug transport system, permease component	-	-	-	ko:K01992	-	M00254	-	-	ko00000,ko00002,ko02000	3.A.1	-	-	ABC2_membrane,ABC2_membrane_3
LAC-C-25-uni_CCGRPL00795.fa_00056	1229758.C270_08031	1.96e-32	117	COG1309@1|root,COG1309@2|Bacteria,1V3R8@1239|Firmicutes,4I42S@91061|Bacilli,4AYPV@81850|Leuconostocaceae	91061|Bacilli	K	Bacterial regulatory proteins, tetR family	-	-	-	-	-	-	-	-	-	-	-	-	TetR_N
LAC-C-25-uni_CCGRPL00795.fa_00057	1122149.BACN01000100_gene1974	2.93e-30	115	COG1488@1|root,COG1488@2|Bacteria,1TPDW@1239|Firmicutes,4HAI4@91061|Bacilli,3F3K7@33958|Lactobacillaceae	91061|Bacilli	F	Catalyzes the synthesis of beta-nicotinate D- ribonucleotide from nicotinate and 5-phospho-D-ribose 1-phosphate at the expense of ATP	nadC2	-	6.3.4.21	ko:K00763	ko00760,ko01100,map00760,map01100	-	R01724	RC00033	ko00000,ko00001,ko01000	-	-	-	NAPRTase
LAC-C-25-uni_CCGRPL00795.fa_00060	1033837.WANG_1783	3.11e-33	122	COG2826@1|root,COG2826@2|Bacteria,1TRSF@1239|Firmicutes,4HTRR@91061|Bacilli,3F3WY@33958|Lactobacillaceae	91061|Bacilli	L	Transposase and inactivated derivatives, IS30 family	-	-	-	-	-	-	-	-	-	-	-	-	HTH_38,rve
LAC-C-25-uni_CCGRPL00795.fa_00061	220668.lp_1229	7.82e-13	68.6	COG3203@1|root,COG4932@1|root,COG3203@2|Bacteria,COG4932@2|Bacteria,1VXP5@1239|Firmicutes,4HWZF@91061|Bacilli,3F5AT@33958|Lactobacillaceae	91061|Bacilli	M	domain protein	-	-	-	-	-	-	-	-	-	-	-	-	DUF1542,Gram_pos_anchor,MucBP
LAC-C-25-uni_CCGRPL00795.fa_00062	1400520.LFAB_17405	3.01e-29	107	COG1846@1|root,COG1846@2|Bacteria,1U65M@1239|Firmicutes,4IFVG@91061|Bacilli,3F74C@33958|Lactobacillaceae	91061|Bacilli	K	helix_turn_helix multiple antibiotic resistance protein	-	-	-	-	-	-	-	-	-	-	-	-	MarR
LAC-C-25-uni_CCGRPL00796.fa_00003	1423816.BACQ01000033_gene1402	3.64e-07	52.4	COG2801@1|root,COG2801@2|Bacteria,1TQEG@1239|Firmicutes,4HD6M@91061|Bacilli,3F43M@33958|Lactobacillaceae	91061|Bacilli	L	hmm pf00665	-	-	-	ko:K07497	-	-	-	-	ko00000	-	-	-	HTH_21,rve
LAC-C-25-uni_CCGRPL00796.fa_00004	1423807.BACO01000083_gene2410	7.56e-36	129	COG0208@1|root,COG0208@2|Bacteria,1V0Y9@1239|Firmicutes,4HC0F@91061|Bacilli,3F63P@33958|Lactobacillaceae	91061|Bacilli	F	Ribonucleotide reductase, small chain	-	-	1.17.4.1	ko:K00526	ko00230,ko00240,ko01100,map00230,map00240,map01100	M00053	R02017,R02018,R02019,R02024	RC00613	ko00000,ko00001,ko00002,ko01000,ko03400	-	-	-	Ribonuc_red_sm
LAC-C-25-uni_CCGRPL00796.fa_00005	1423807.BACO01000083_gene2411	8.99e-36	128	COG0208@1|root,COG0208@2|Bacteria,1TQTH@1239|Firmicutes,4H9WX@91061|Bacilli,3F5T7@33958|Lactobacillaceae	91061|Bacilli	F	Ribonucleotide reductase, small chain	nrdF	-	1.17.4.1	ko:K00526	ko00230,ko00240,ko01100,map00230,map00240,map01100	M00053	R02017,R02018,R02019,R02024	RC00613	ko00000,ko00001,ko00002,ko01000,ko03400	-	-	iSB619.SA_RS03915,iYO844.BSU17390	Ribonuc_red_sm
LAC-C-25-uni_CCGRPL00796.fa_00006	1423807.BACO01000083_gene2412	7e-33	125	COG0209@1|root,COG0209@2|Bacteria,1TPFH@1239|Firmicutes,4H9X0@91061|Bacilli,3F3XG@33958|Lactobacillaceae	91061|Bacilli	F	Provides the precursors necessary for DNA synthesis. Catalyzes the biosynthesis of deoxyribonucleotides from the corresponding ribonucleotides	nrdE	-	1.17.4.1	ko:K00525	ko00230,ko00240,ko01100,map00230,map00240,map01100	M00053	R02017,R02018,R02019,R02024	RC00613	ko00000,ko00001,ko00002,ko01000,ko03400	-	-	iYO844.BSU17380	RNR_N,Ribonuc_red_lgC,Ribonuc_red_lgN
LAC-C-25-uni_CCGRPL00796.fa_00007	1400520.LFAB_17390	9.29e-38	129	COG1780@1|root,COG1780@2|Bacteria,1V764@1239|Firmicutes,4HJVP@91061|Bacilli,3F4MF@33958|Lactobacillaceae	91061|Bacilli	F	NrdI Flavodoxin like	nrdI	GO:0000166,GO:0003674,GO:0005488,GO:0006464,GO:0006807,GO:0008150,GO:0008152,GO:0009987,GO:0010181,GO:0019538,GO:0032553,GO:0036094,GO:0036211,GO:0043167,GO:0043168,GO:0043170,GO:0043412,GO:0044237,GO:0044238,GO:0044260,GO:0044267,GO:0048037,GO:0050662,GO:0071704,GO:0097159,GO:0097367,GO:1901265,GO:1901363,GO:1901564	-	ko:K03647	-	-	-	-	ko00000	-	-	-	Flavodoxin_NdrI
LAC-C-25-uni_CCGRPL00796.fa_00008	1423807.BACO01000083_gene2414	7.08e-37	125	COG1418@1|root,COG1418@2|Bacteria,1V7IZ@1239|Firmicutes,4HIVB@91061|Bacilli,3F3PN@33958|Lactobacillaceae	91061|Bacilli	S	Metal dependent phosphohydrolases with conserved 'HD' motif.	ypgQ	-	-	ko:K06950	-	-	-	-	ko00000	-	-	-	HD
LAC-C-25-uni_CCGRPL00796.fa_00012	1400520.LFAB_17405	9.3e-26	98.6	COG1846@1|root,COG1846@2|Bacteria,1U65M@1239|Firmicutes,4IFVG@91061|Bacilli,3F74C@33958|Lactobacillaceae	91061|Bacilli	K	helix_turn_helix multiple antibiotic resistance protein	-	-	-	-	-	-	-	-	-	-	-	-	MarR
LAC-C-25-uni_CCGRPL00796.fa_00013	387344.LVIS_0875	4.26e-21	92	COG3158@1|root,COG3158@2|Bacteria,1TRUQ@1239|Firmicutes,4HA8Z@91061|Bacilli,3F4CU@33958|Lactobacillaceae	91061|Bacilli	P	Transport of potassium into the cell	kup	-	-	ko:K03549	-	-	-	-	ko00000,ko02000	2.A.72	-	-	K_trans
LAC-C-25-uni_CCGRPL00796.fa_00014	1280680.AUJU01000024_gene2658	0.000256	44.3	COG0745@1|root,COG0745@2|Bacteria,1UDAQ@1239|Firmicutes,249RQ@186801|Clostridia,4BY5K@830|Butyrivibrio	186801|Clostridia	T	Transcriptional regulatory protein, C terminal	kdpE	-	-	ko:K07667	ko02020,ko02024,map02020,map02024	M00454	-	-	ko00000,ko00001,ko00002,ko02022	-	-	-	Response_reg,Trans_reg_C
LAC-C-25-uni_CCGRPL00796.fa_00015	1154757.Q5C_08125	1.45e-30	116	COG3328@1|root,COG3328@2|Bacteria,1W73K@1239|Firmicutes,4I4DE@91061|Bacilli,4AYGE@81850|Leuconostocaceae	91061|Bacilli	L	Transposase, Mutator family	-	-	-	-	-	-	-	-	-	-	-	-	Transposase_mut
LAC-C-25-uni_CCGRPL00796.fa_00016	1423807.BACO01000083_gene2433	5.79e-05	46.2	COG2826@1|root,COG2826@2|Bacteria,1TRSF@1239|Firmicutes,4HCMP@91061|Bacilli,3F4DZ@33958|Lactobacillaceae	91061|Bacilli	L	Transposase and inactivated derivatives, IS30 family DNA replication, recombination, and repair	-	-	-	-	-	-	-	-	-	-	-	-	HTH_38,rve
LAC-C-25-uni_CCGRPL00796.fa_00019	220668.lp_2896	3.04e-10	58.2	COG0477@1|root,COG2814@2|Bacteria,1UYQB@1239|Firmicutes,4HE3Y@91061|Bacilli,3F3NG@33958|Lactobacillaceae	91061|Bacilli	EGP	Major Facilitator	-	-	-	-	-	-	-	-	-	-	-	-	MFS_1
LAC-C-25-uni_CCGRPL00796.fa_00020	713605.ADHG01000001_gene550	1.41e-34	123	COG1418@1|root,COG1418@2|Bacteria,1V7IZ@1239|Firmicutes,4HIVB@91061|Bacilli,3F3PN@33958|Lactobacillaceae	91061|Bacilli	S	Metal dependent phosphohydrolases with conserved 'HD' motif.	ypgQ	-	-	ko:K06950	-	-	-	-	ko00000	-	-	-	HD
LAC-C-25-uni_CCGRPL00796.fa_00030	60520.HR47_10240	1.03e-23	96.7	COG2801@1|root,COG2801@2|Bacteria,1TQEG@1239|Firmicutes,4HD6M@91061|Bacilli,3F43M@33958|Lactobacillaceae	91061|Bacilli	L	hmm pf00665	-	-	-	ko:K07497	-	-	-	-	ko00000	-	-	-	HTH_21,rve
LAC-C-25-uni_CCGRPL00796.fa_00031	797515.HMPREF9103_00092	3.65e-35	125	COG2963@1|root,COG2963@2|Bacteria,1V1QC@1239|Firmicutes,4HH7E@91061|Bacilli,3F65F@33958|Lactobacillaceae	91061|Bacilli	L	Helix-turn-helix domain	-	-	-	-	-	-	-	-	-	-	-	-	HTH_28,HTH_Tnp_1
LAC-C-25-uni_CCGRPL00796.fa_00039	1114972.AUAW01000027_gene720	1.66e-35	128	COG2826@1|root,COG2826@2|Bacteria,1TWVR@1239|Firmicutes,4HCM1@91061|Bacilli,3F5JW@33958|Lactobacillaceae	91061|Bacilli	L	PFAM Integrase catalytic region	-	-	-	-	-	-	-	-	-	-	-	-	rve
LAC-C-25-uni_CCGRPL00796.fa_00041	1291743.LOSG293_190030	3.97e-18	82	COG4176@1|root,COG4176@2|Bacteria,1UHRI@1239|Firmicutes,4IS7D@91061|Bacilli,3F4W7@33958|Lactobacillaceae	91061|Bacilli	E	glycine betaine	gbuB	-	-	ko:K02001	ko02010,map02010	M00208	-	-	ko00000,ko00001,ko00002,ko02000	3.A.1.12	-	-	BPD_transp_1
LAC-C-25-uni_CCGRPL00796.fa_00042	441769.ABFU01000025_gene977	3.51e-14	68.6	COG4175@1|root,COG4175@2|Bacteria,1UHNE@1239|Firmicutes,4HA9P@91061|Bacilli,1ZS1P@1386|Bacillus	91061|Bacilli	E	glycine betaine	opuAA	-	3.6.3.32	ko:K02000	ko02010,map02010	M00208	-	-	ko00000,ko00001,ko00002,ko01000,ko02000	3.A.1.12	-	-	ABC_tran,CBS
LAC-C-25-uni_CCGRPL00796.fa_00043	557436.Lreu_1344	2.84e-20	86.3	COG2826@1|root,COG2826@2|Bacteria,1TRSF@1239|Firmicutes,4HDM3@91061|Bacilli,3F3UG@33958|Lactobacillaceae	91061|Bacilli	L	PFAM Integrase, catalytic core	-	-	-	ko:K07482	-	-	-	-	ko00000	-	-	-	HTH_38,rve
LAC-C-25-uni_CCGRPL00796.fa_00044	220668.lp_0302	1.99e-25	100	COG1388@1|root,COG1388@2|Bacteria,1U5F6@1239|Firmicutes,4IF6Q@91061|Bacilli,3F5TV@33958|Lactobacillaceae	91061|Bacilli	M	Lysin motif	-	-	-	-	-	-	-	-	-	-	-	-	LysM
LAC-C-25-uni_CCGRPL00796.fa_00048	525318.HMPREF0497_2979	7.73e-31	119	COG0038@1|root,COG0569@1|root,COG0038@2|Bacteria,COG0569@2|Bacteria,1TPX0@1239|Firmicutes,4HD2H@91061|Bacilli,3F3MU@33958|Lactobacillaceae	91061|Bacilli	P	chloride	eriC	-	-	ko:K03281	-	-	-	-	ko00000	2.A.49	-	-	TrkA_C,Voltage_CLC
LAC-C-25-uni_CCGRPL00796.fa_00051	568703.LGG_00459	4.81e-31	117	COG0475@1|root,COG0475@2|Bacteria,1TS32@1239|Firmicutes,4HAGC@91061|Bacilli,3F3QK@33958|Lactobacillaceae	91061|Bacilli	P	Belongs to the monovalent cation proton antiporter 2 (CPA2) transporter (TC 2.A.37) family	napA	-	-	-	-	-	-	-	-	-	-	-	Na_H_Exchanger
LAC-C-25-uni_CCGRPL00797.fa_00001	1419814.V470_01980	6.88e-05	43.1	COG0732@1|root,COG0732@2|Bacteria	2|Bacteria	V	type I restriction modification DNA specificity domain	-	-	3.1.21.3	ko:K01154	-	-	-	-	ko00000,ko01000,ko02048	-	-	-	Methylase_S
LAC-C-25-uni_CCGRPL00797.fa_00002	1423816.BACQ01000038_gene1594	1.73e-31	120	COG0286@1|root,COG0286@2|Bacteria,1TPGZ@1239|Firmicutes,4HA1J@91061|Bacilli,3F4HM@33958|Lactobacillaceae	91061|Bacilli	V	type I restriction-modification system	hsdM	-	2.1.1.72	ko:K03427	-	-	-	-	ko00000,ko01000,ko02048	-	-	-	HsdM_N,N6_Mtase
LAC-C-25-uni_CCGRPL00797.fa_00003	913848.AELK01000078_gene1665	2.59e-32	124	COG0610@1|root,COG0610@2|Bacteria,1TP7S@1239|Firmicutes,4HB5A@91061|Bacilli,3F50Q@33958|Lactobacillaceae	91061|Bacilli	V	Subunit R is required for both nuclease and ATPase activities, but not for modification	hsdR	-	3.1.21.3	ko:K01153	-	-	-	-	ko00000,ko01000,ko02048	-	-	-	EcoR124_C,HSDR_N,ResIII
LAC-C-25-uni_CCGRPL00797.fa_00007	334390.LAF_0679	2.39e-31	116	COG1131@1|root,COG1131@2|Bacteria,1V0AH@1239|Firmicutes,4HD15@91061|Bacilli,3FBFC@33958|Lactobacillaceae	91061|Bacilli	V	AAA domain, putative AbiEii toxin, Type IV TA system	cylA	-	-	ko:K11050	ko02010,map02010	M00298	-	-	ko00000,ko00001,ko00002,ko02000	3.A.1.130	-	-	ABC_tran
LAC-C-25-uni_CCGRPL00797.fa_00009	278197.PEPE_0498	2.64e-31	117	COG2826@1|root,COG2826@2|Bacteria,1TRSF@1239|Firmicutes,4HTRR@91061|Bacilli,3F3WY@33958|Lactobacillaceae	91061|Bacilli	L	Transposase and inactivated derivatives, IS30 family	-	-	-	-	-	-	-	-	-	-	-	-	-
LAC-C-25-uni_CCGRPL00797.fa_00010	1127131.WEISSC39_06895	4.28e-24	100	COG4716@1|root,COG4716@2|Bacteria,1TQZ6@1239|Firmicutes,4HAYH@91061|Bacilli,4AWRC@81850|Leuconostocaceae	91061|Bacilli	S	MCRA family	mycA	GO:0000166,GO:0003674,GO:0003824,GO:0005488,GO:0005504,GO:0005515,GO:0006082,GO:0006629,GO:0006631,GO:0008150,GO:0008152,GO:0008289,GO:0009987,GO:0016829,GO:0016835,GO:0016836,GO:0019752,GO:0031406,GO:0032787,GO:0033293,GO:0036094,GO:0042802,GO:0042803,GO:0043167,GO:0043168,GO:0043177,GO:0043436,GO:0044237,GO:0044238,GO:0044255,GO:0044281,GO:0046983,GO:0048037,GO:0050151,GO:0050660,GO:0050662,GO:0071704,GO:0071949,GO:0097159,GO:1901265,GO:1901363	4.2.1.53	ko:K10254	-	-	-	-	ko00000,ko01000	-	-	-	MCRA
LAC-C-25-uni_CCGRPL00797.fa_00011	220668.lp_3248	8.12e-06	47	2F7TF@1|root,3407K@2|Bacteria,1VXH6@1239|Firmicutes,4HXTR@91061|Bacilli,3F6UJ@33958|Lactobacillaceae	91061|Bacilli	S	Enterocin A Immunity	-	-	-	-	-	-	-	-	-	-	-	-	EntA_Immun
LAC-C-25-uni_CCGRPL00797.fa_00014	913848.AELK01000132_gene1717	4.74e-31	119	COG0178@1|root,COG0178@2|Bacteria,1TR1H@1239|Firmicutes,4H9RE@91061|Bacilli,3F50Y@33958|Lactobacillaceae	91061|Bacilli	L	ABC transporter	uvrA2	-	-	-	-	-	-	-	-	-	-	-	ABC_tran
LAC-C-25-uni_CCGRPL00797.fa_00015	1545702.LACWKB8_1046	4.75e-12	66.2	COG0475@1|root,COG0475@2|Bacteria,1TS32@1239|Firmicutes,4HAGC@91061|Bacilli,3F3QK@33958|Lactobacillaceae	91061|Bacilli	P	Belongs to the monovalent cation proton antiporter 2 (CPA2) transporter (TC 2.A.37) family	napA	-	-	-	-	-	-	-	-	-	-	-	Na_H_Exchanger
LAC-C-25-uni_CCGRPL00797.fa_00020	1167006.UWK_02163	2.26e-14	72.8	COG0517@1|root,COG4175@1|root,COG0517@2|Bacteria,COG4175@2|Bacteria,1MU86@1224|Proteobacteria,42MK0@68525|delta/epsilon subdivisions,2WJFN@28221|Deltaproteobacteria,2MIKB@213118|Desulfobacterales	28221|Deltaproteobacteria	E	TIGRFAM glycine betaine L-proline transport ATP binding subunit	proV	-	3.6.3.32	ko:K02000	ko02010,map02010	M00208	-	-	ko00000,ko00001,ko00002,ko01000,ko02000	3.A.1.12	-	-	ABC_tran,CBS
LAC-C-25-uni_CCGRPL00797.fa_00021	1235801.C822_01905	0.000968	42.7	COG4176@1|root,COG4176@2|Bacteria,1UHRI@1239|Firmicutes,4IS7D@91061|Bacilli,3F4W7@33958|Lactobacillaceae	91061|Bacilli	E	glycine betaine	gbuB	-	-	ko:K02001	ko02010,map02010	M00208	-	-	ko00000,ko00001,ko00002,ko02000	3.A.1.12	-	-	BPD_transp_1
LAC-C-25-uni_CCGRPL00797.fa_00023	405566.lhv_1947	3.14e-05	47	COG3464@1|root,COG3464@2|Bacteria,1TQ93@1239|Firmicutes,4HDNZ@91061|Bacilli,3F4RD@33958|Lactobacillaceae	91061|Bacilli	L	PFAM transposase, IS204 IS1001 IS1096 IS1165 family protein	tnpA1	-	-	-	-	-	-	-	-	-	-	-	DDE_Tnp_ISL3,HTH_Tnp_ISL3,zf-ISL3
LAC-C-25-uni_CCGRPL00797.fa_00024	1009370.ALO_17146	9.91e-05	44.7	COG0589@1|root,COG0589@2|Bacteria,1VEJR@1239|Firmicutes,4H558@909932|Negativicutes	909932|Negativicutes	T	Belongs to the universal stress protein A family	-	-	-	-	-	-	-	-	-	-	-	-	Usp
LAC-C-25-uni_CCGRPL00797.fa_00026	334390.LAF_1090	1.21e-29	113	COG2826@1|root,COG2826@2|Bacteria,1TRSF@1239|Firmicutes,4HDM3@91061|Bacilli,3F3UG@33958|Lactobacillaceae	91061|Bacilli	L	PFAM Integrase, catalytic core	-	-	-	ko:K07482	-	-	-	-	ko00000	-	-	-	HTH_38,rve
LAC-C-25-uni_CCGRPL00797.fa_00035	1400520.LFAB_17600	9.12e-08	53.9	COG1192@1|root,COG1192@2|Bacteria,1TP8S@1239|Firmicutes,4HAYM@91061|Bacilli,3FB46@33958|Lactobacillaceae	91061|Bacilli	D	AAA domain	-	-	-	-	-	-	-	-	-	-	-	-	AAA_31
LAC-C-25-uni_CCGRPL00797.fa_00036	387344.LVIS_2257	2.16e-32	121	COG3842@1|root,COG3842@2|Bacteria,1TP2M@1239|Firmicutes,4HAMQ@91061|Bacilli,3FC3D@33958|Lactobacillaceae	91061|Bacilli	P	Belongs to the ABC transporter superfamily	msmK2	-	-	ko:K10112	ko02010,map02010	M00194,M00196,M00197,M00200,M00201,M00206,M00207,M00491,M00602,M00605,M00606	-	-	ko00000,ko00001,ko00002,ko02000	3.A.1.1	-	-	ABC_tran,TOBE,TOBE_2
LAC-C-32-uni_CCGRPL00952.fa_00017	575606.HMPREF0525_01309	2.96e-13	69.7	COG1215@1|root,COG1215@2|Bacteria,1TRCI@1239|Firmicutes,4HAAK@91061|Bacilli,3FC1R@33958|Lactobacillaceae	91061|Bacilli	M	Glycosyl transferase family group 2	ydaM	-	-	-	-	-	-	-	-	-	-	-	Glyco_tranf_2_3
LAC-C-32-uni_CCGRPL00952.fa_00020	387344.LVIS_0875	4.26e-21	92	COG3158@1|root,COG3158@2|Bacteria,1TRUQ@1239|Firmicutes,4HA8Z@91061|Bacilli,3F4CU@33958|Lactobacillaceae	91061|Bacilli	P	Transport of potassium into the cell	kup	-	-	ko:K03549	-	-	-	-	ko00000,ko02000	2.A.72	-	-	K_trans
LAC-C-32-uni_CCGRPL00952.fa_00021	1254432.SCE1572_05610	1.53e-06	50.4	COG0745@1|root,COG0745@2|Bacteria,1MU3A@1224|Proteobacteria,42QZ3@68525|delta/epsilon subdivisions,2X5BP@28221|Deltaproteobacteria,2Z2Y4@29|Myxococcales	28221|Deltaproteobacteria	K	Transcriptional regulatory protein, C terminal	-	-	-	ko:K07658	ko02020,map02020	M00434	-	-	ko00000,ko00001,ko00002,ko02022	-	-	-	Response_reg,Trans_reg_C
LAC-C-32-uni_CCGRPL00952.fa_00022	742738.HMPREF9460_03211	4.47e-10	60.1	COG0642@1|root,COG2205@2|Bacteria,1TQHB@1239|Firmicutes,247S4@186801|Clostridia,26AC2@186813|unclassified Clostridiales	186801|Clostridia	T	Osmosensitive K+ channel His kinase sensor domain	-	-	2.7.13.3	ko:K07646	ko02020,map02020	M00454	-	-	ko00000,ko00001,ko00002,ko01000,ko01001,ko02022	-	-	-	DUF4118,HATPase_c,HisKA,KdpD,Usp
LAC-C-32-uni_CCGRPL00952.fa_00024	478749.BRYFOR_06153	5.07e-12	66.2	COG2216@1|root,COG2216@2|Bacteria,1TPV5@1239|Firmicutes,24835@186801|Clostridia	186801|Clostridia	P	Part of the high-affinity ATP-driven potassium transport (or Kdp) system, which catalyzes the hydrolysis of ATP coupled with the electrogenic transport of potassium into the cytoplasm. This subunit is responsible for energy coupling to the transport system	kdpB	-	3.6.3.12	ko:K01547	ko02020,map02020	-	-	-	ko00000,ko00001,ko01000	3.A.3.7	-	-	E1-E2_ATPase,Hydrolase
LAC-C-32-uni_CCGRPL00952.fa_00031	220668.lp_2896	8.17e-13	64.7	COG0477@1|root,COG2814@2|Bacteria,1UYQB@1239|Firmicutes,4HE3Y@91061|Bacilli,3F3NG@33958|Lactobacillaceae	91061|Bacilli	EGP	Major Facilitator	-	-	-	-	-	-	-	-	-	-	-	-	MFS_1
LAC-C-32-uni_CCGRPL00952.fa_00032	641146.HMPREF9020_00235	2e-34	122	COG1418@1|root,COG1418@2|Bacteria,2GPE4@201174|Actinobacteria,4D2FD@85004|Bifidobacteriales	201174|Actinobacteria	S	Metal dependent phosphohydrolases with conserved 'HD' motif.	-	-	-	ko:K06950	-	-	-	-	ko00000	-	-	-	HD
LAC-C-32-uni_CCGRPL00952.fa_00034	1291743.LOSG293_090050	9.01e-32	115	COG1396@1|root,COG5294@1|root,COG1396@2|Bacteria,COG5294@2|Bacteria,1W1Q8@1239|Firmicutes,4I0U9@91061|Bacilli,3F7V4@33958|Lactobacillaceae	91061|Bacilli	K	Helix-turn-helix domain	-	-	-	-	-	-	-	-	-	-	-	-	HTH_3
LAC-C-32-uni_CCGRPL00952.fa_00043	1045004.OKIT_0519	1.75e-32	114	COG3077@1|root,COG3077@2|Bacteria,1VGJW@1239|Firmicutes,4HR7A@91061|Bacilli	91061|Bacilli	L	Addiction module antitoxin, RelB DinJ family	-	-	-	ko:K07473	-	-	-	-	ko00000,ko02048	-	-	-	RelB
LAC-C-32-uni_CCGRPL00952.fa_00051	1121100.JCM6294_3859	2.2e-06	50.1	COG1192@1|root,COG1192@2|Bacteria,4NGFE@976|Bacteroidetes,2FMB5@200643|Bacteroidia,4AM2M@815|Bacteroidaceae	976|Bacteroidetes	D	CobQ CobB MinD ParA nucleotide binding domain protein	-	-	-	ko:K03496	-	-	-	-	ko00000,ko03036,ko04812	-	-	-	AAA_31
LAC-C-32-uni_CCGRPL00952.fa_00053	1400520.LFAB_15200	9.07e-34	126	COG2723@1|root,COG2723@2|Bacteria,1TP19@1239|Firmicutes,4HA1W@91061|Bacilli,3F3PQ@33958|Lactobacillaceae	91061|Bacilli	G	Belongs to the glycosyl hydrolase 1 family	pbg9	-	3.2.1.86	ko:K01223	ko00010,ko00500,map00010,map00500	-	R00839,R05133,R05134	RC00049,RC00171,RC00714	ko00000,ko00001,ko01000	-	GT1	-	Glyco_hydro_1
LAC-C-32-uni_CCGRPL00952.fa_00054	1408423.JHYA01000001_gene1045	4.24e-16	77.8	COG0554@1|root,COG0554@2|Bacteria,1TRX3@1239|Firmicutes,4H3BI@909932|Negativicutes	909932|Negativicutes	C	FGGY family of carbohydrate kinases, N-terminal domain	-	-	-	-	-	-	-	-	-	-	-	-	FGGY_C,FGGY_N
LAC-C-32-uni_CCGRPL00952.fa_00058	562743.JH976434_gene1912	7.64e-17	79.3	COG1609@1|root,COG1609@2|Bacteria,1UXXV@1239|Firmicutes,4HF84@91061|Bacilli	91061|Bacilli	K	Bacterial regulatory proteins, lacI family	purR13	-	-	ko:K02529	-	-	-	-	ko00000,ko03000	-	-	-	LacI,Peripla_BP_3
LAC-C-32-uni_CCGRPL00952.fa_00060	1449338.JQLU01000005_gene2411	9.12e-21	90.9	COG1263@1|root,COG1264@1|root,COG1263@2|Bacteria,COG1264@2|Bacteria,1TP5X@1239|Firmicutes,4HA0I@91061|Bacilli	91061|Bacilli	G	pts system	-	-	-	ko:K02755,ko:K02756,ko:K02757	ko02060,map02060	M00271	-	-	ko00000,ko00001,ko00002,ko01000,ko02000	4.A.1.2.11,4.A.1.2.2,4.A.1.2.5,4.A.1.2.6	-	-	PTS_EIIA_1,PTS_EIIB,PTS_EIIC
LAC-C-32-uni_CCGRPL00952.fa_00062	1136177.KCA1_2142	1.55e-29	114	COG3464@1|root,COG3464@2|Bacteria,1TQ93@1239|Firmicutes,4HDNZ@91061|Bacilli,3F4RD@33958|Lactobacillaceae	91061|Bacilli	L	PFAM transposase, IS204 IS1001 IS1096 IS1165 family protein	tnpA1	-	-	-	-	-	-	-	-	-	-	-	DDE_Tnp_ISL3,HTH_Tnp_ISL3,zf-ISL3
LAC-C-32-uni_CCGRPL00953.fa_00004	387344.LVIS_A11	2.88e-29	110	COG1396@1|root,COG1396@2|Bacteria,1W1Q8@1239|Firmicutes,4I0U9@91061|Bacilli,3F7V4@33958|Lactobacillaceae	91061|Bacilli	K	Helix-turn-helix domain	-	-	-	-	-	-	-	-	-	-	-	-	HTH_3
LAC-C-32-uni_CCGRPL00953.fa_00008	1122149.BACN01000101_gene1970	8.89e-34	116	COG0582@1|root,COG0582@2|Bacteria	2|Bacteria	L	DNA integration	-	-	-	ko:K07497	-	-	-	-	ko00000	-	-	-	Phage_integrase
LAC-C-32-uni_CCGRPL00954.fa_00004	1033837.WANG_1783	5.69e-30	113	COG2826@1|root,COG2826@2|Bacteria,1TRSF@1239|Firmicutes,4HTRR@91061|Bacilli,3F3WY@33958|Lactobacillaceae	91061|Bacilli	L	Transposase and inactivated derivatives, IS30 family	-	-	-	-	-	-	-	-	-	-	-	-	HTH_38,rve
LAC-C-32-uni_CCGRPL00954.fa_00005	60520.HR47_10385	9.06e-29	105	29Q57@1|root,30B46@2|Bacteria,1U7I8@1239|Firmicutes,4IHEX@91061|Bacilli,3F9RA@33958|Lactobacillaceae	91061|Bacilli	-	-	-	-	-	-	-	-	-	-	-	-	-	-	-
LAC-C-32-uni_CCGRPL00954.fa_00006	1400520.LFAB_15740	2.14e-37	125	COG1278@1|root,COG1278@2|Bacteria,1VEE0@1239|Firmicutes,4HNJC@91061|Bacilli,3F7FW@33958|Lactobacillaceae	91061|Bacilli	K	Cold shock protein	cspA	-	-	ko:K03704	-	-	-	-	ko00000,ko03000	-	-	-	CSD
LAC-C-32-uni_CCGRPL00954.fa_00007	1400520.LFAB_15735	4.17e-39	130	2CH90@1|root,2ZP4M@2|Bacteria,1W1QU@1239|Firmicutes,4I01G@91061|Bacilli,3F7JH@33958|Lactobacillaceae	91061|Bacilli	-	-	-	-	-	-	-	-	-	-	-	-	-	-	-
LAC-C-37-uni_CCGRPL00056.fa_00005	1045854.WKK_06932	1.96e-26	106	COG1249@1|root,COG1249@2|Bacteria,1VTHV@1239|Firmicutes,4HV84@91061|Bacilli,4AYHA@81850|Leuconostocaceae	91061|Bacilli	C	Pyridine nucleotide-disulphide oxidoreductase	-	-	1.8.1.7	ko:K00383	ko00480,ko04918,map00480,map04918	-	R00094,R00115	RC00011	ko00000,ko00001,ko01000	-	-	-	Pyr_redox_2
LAC-C-37-uni_CCGRPL00056.fa_00006	1045854.WKK_06907	2.93e-33	116	COG3118@1|root,COG3118@2|Bacteria,1VA3Y@1239|Firmicutes,4HKKX@91061|Bacilli,4AZ4C@81850|Leuconostocaceae	91061|Bacilli	O	Belongs to the thioredoxin family	trxA	GO:0003674,GO:0003824,GO:0004791,GO:0005575,GO:0005622,GO:0005623,GO:0005737,GO:0005829,GO:0006950,GO:0006979,GO:0008150,GO:0008152,GO:0009636,GO:0009987,GO:0015035,GO:0015036,GO:0016209,GO:0016491,GO:0016651,GO:0016667,GO:0016668,GO:0016671,GO:0019725,GO:0033554,GO:0034599,GO:0042221,GO:0042592,GO:0044424,GO:0044444,GO:0044464,GO:0045454,GO:0047134,GO:0050789,GO:0050794,GO:0050896,GO:0051716,GO:0055114,GO:0065007,GO:0065008,GO:0070887,GO:0097237,GO:0098754,GO:0098869,GO:1990748	-	ko:K03671	ko04621,ko05418,map04621,map05418	-	-	-	ko00000,ko00001,ko03110	-	-	-	Thioredoxin
LAC-C-37-uni_CCGRPL00056.fa_00009	1423734.JCM14202_3025	2.47e-27	101	COG0492@1|root,COG0492@2|Bacteria,1W70C@1239|Firmicutes,4I3KU@91061|Bacilli,3FAU2@33958|Lactobacillaceae	91061|Bacilli	O	HI0933-like protein	-	-	-	-	-	-	-	-	-	-	-	-	Pyr_redox_2
LAC-C-37-uni_CCGRPL00056.fa_00011	936140.AEOT01000001_gene2434	6.46e-11	62	COG0607@1|root,COG0640@1|root,COG0607@2|Bacteria,COG0640@2|Bacteria,1V2NW@1239|Firmicutes,4HGAA@91061|Bacilli,3F6DW@33958|Lactobacillaceae	91061|Bacilli	K	Rhodanese Homology Domain	M1-798	-	-	-	-	-	-	-	-	-	-	-	HTH_5,Rhodanese
LAC-C-37-uni_CCGRPL00056.fa_00014	226185.EF_1829	1.66e-26	103	COG3716@1|root,COG3716@2|Bacteria,1UNST@1239|Firmicutes,4I304@91061|Bacilli,4B1MW@81852|Enterococcaceae	91061|Bacilli	G	PTS system mannose/fructose/sorbose family IID component	-	-	-	-	-	-	-	-	-	-	-	-	EIID-AGA
LAC-C-37-uni_CCGRPL00056.fa_00015	543734.LCABL_04430	3.06e-32	119	COG3715@1|root,COG3715@2|Bacteria,1U8TN@1239|Firmicutes,4HE9V@91061|Bacilli,3F4QF@33958|Lactobacillaceae	91061|Bacilli	M	PTS system sorbose-specific iic component	levC	-	-	ko:K02795	ko00051,ko00520,ko01100,ko02060,map00051,map00520,map01100,map02060	M00276	R02630	RC00017,RC03206	ko00000,ko00001,ko00002,ko02000	4.A.6.1	-	-	EII-Sor
LAC-C-37-uni_CCGRPL00056.fa_00021	1400520.LFAB_17405	3.01e-29	107	COG1846@1|root,COG1846@2|Bacteria,1U65M@1239|Firmicutes,4IFVG@91061|Bacilli,3F74C@33958|Lactobacillaceae	91061|Bacilli	K	helix_turn_helix multiple antibiotic resistance protein	-	-	-	-	-	-	-	-	-	-	-	-	MarR
LAC-C-37-uni_CCGRPL00056.fa_00022	220668.lp_1229	7.82e-13	68.6	COG3203@1|root,COG4932@1|root,COG3203@2|Bacteria,COG4932@2|Bacteria,1VXP5@1239|Firmicutes,4HWZF@91061|Bacilli,3F5AT@33958|Lactobacillaceae	91061|Bacilli	M	domain protein	-	-	-	-	-	-	-	-	-	-	-	-	DUF1542,Gram_pos_anchor,MucBP
LAC-C-37-uni_CCGRPL00056.fa_00023	1033837.WANG_1783	3.11e-33	122	COG2826@1|root,COG2826@2|Bacteria,1TRSF@1239|Firmicutes,4HTRR@91061|Bacilli,3F3WY@33958|Lactobacillaceae	91061|Bacilli	L	Transposase and inactivated derivatives, IS30 family	-	-	-	-	-	-	-	-	-	-	-	-	HTH_38,rve
LAC-C-37-uni_CCGRPL00056.fa_00026	1122149.BACN01000100_gene1974	2.93e-30	115	COG1488@1|root,COG1488@2|Bacteria,1TPDW@1239|Firmicutes,4HAI4@91061|Bacilli,3F3K7@33958|Lactobacillaceae	91061|Bacilli	F	Catalyzes the synthesis of beta-nicotinate D- ribonucleotide from nicotinate and 5-phospho-D-ribose 1-phosphate at the expense of ATP	nadC2	-	6.3.4.21	ko:K00763	ko00760,ko01100,map00760,map01100	-	R01724	RC00033	ko00000,ko00001,ko01000	-	-	-	NAPRTase
LAC-C-37-uni_CCGRPL00056.fa_00027	1229758.C270_08031	1.96e-32	117	COG1309@1|root,COG1309@2|Bacteria,1V3R8@1239|Firmicutes,4I42S@91061|Bacilli,4AYPV@81850|Leuconostocaceae	91061|Bacilli	K	Bacterial regulatory proteins, tetR family	-	-	-	-	-	-	-	-	-	-	-	-	TetR_N
LAC-C-37-uni_CCGRPL00056.fa_00028	1229758.C270_08036	1.51e-27	108	COG0842@1|root,COG0842@2|Bacteria,1TQG7@1239|Firmicutes,4H9MK@91061|Bacilli,4AWP6@81850|Leuconostocaceae	91061|Bacilli	V	ABC-type multidrug transport system, permease component	-	-	-	ko:K01992	-	M00254	-	-	ko00000,ko00002,ko02000	3.A.1	-	-	ABC2_membrane,ABC2_membrane_3
LAC-C-37-uni_CCGRPL00056.fa_00029	220668.lp_2774	4.42e-33	120	COG1131@1|root,COG1131@2|Bacteria,1TQKM@1239|Firmicutes,4HBUK@91061|Bacilli,3F3VV@33958|Lactobacillaceae	91061|Bacilli	V	AAA domain, putative AbiEii toxin, Type IV TA system	-	-	-	ko:K01990	-	M00254	-	-	ko00000,ko00002,ko02000	3.A.1	-	-	ABC_tran
LAC-C-37-uni_CCGRPL00056.fa_00030	1267003.KB911428_gene1840	8.31e-36	124	COG0783@1|root,COG0783@2|Bacteria,1VCVJ@1239|Firmicutes,4HMBD@91061|Bacilli,3F5WI@33958|Lactobacillaceae	91061|Bacilli	P	Belongs to the Dps family	dps	-	-	ko:K04047	-	-	-	-	ko00000,ko03036	-	-	-	Ferritin
LAC-C-37-uni_CCGRPL00056.fa_00039	1154757.Q5C_08125	1.39e-31	119	COG3328@1|root,COG3328@2|Bacteria,1W73K@1239|Firmicutes,4I4DE@91061|Bacilli,4AYGE@81850|Leuconostocaceae	91061|Bacilli	L	Transposase, Mutator family	-	-	-	-	-	-	-	-	-	-	-	-	Transposase_mut
LAC-C-37-uni_CCGRPL00056.fa_00050	1122147.AUEH01000075_gene2854	4.26e-31	120	COG0474@1|root,COG0474@2|Bacteria,1TPF5@1239|Firmicutes,4H9S5@91061|Bacilli,3F3KP@33958|Lactobacillaceae	91061|Bacilli	P	P-type ATPase	pacL	-	3.6.3.8	ko:K01537	-	-	-	-	ko00000,ko01000	3.A.3.2	-	-	Cation_ATPase,Cation_ATPase_C,Cation_ATPase_N,E1-E2_ATPase,Hydrolase,Hydrolase_3
LAC-C-37-uni_CCGRPL00056.fa_00054	1033837.WANG_1783	3.41e-32	119	COG2826@1|root,COG2826@2|Bacteria,1TRSF@1239|Firmicutes,4HTRR@91061|Bacilli,3F3WY@33958|Lactobacillaceae	91061|Bacilli	L	Transposase and inactivated derivatives, IS30 family	-	-	-	-	-	-	-	-	-	-	-	-	HTH_38,rve
LAC-C-37-uni_CCGRPL00056.fa_00058	1114972.AUAW01000013_gene1002	4.61e-26	103	COG1192@1|root,COG1192@2|Bacteria,1V1YN@1239|Firmicutes,4IQV7@91061|Bacilli,3FBJB@33958|Lactobacillaceae	91061|Bacilli	D	Cellulose biosynthesis protein BcsQ	-	-	-	-	-	-	-	-	-	-	-	-	AAA_31
LAC-C-37-uni_CCGRPL00056.fa_00060	1423806.JCM15457_927	6.76e-08	52	2EK0P@1|root,33DR7@2|Bacteria,1VKHU@1239|Firmicutes,4HP3S@91061|Bacilli,3F6X8@33958|Lactobacillaceae	91061|Bacilli	-	-	-	-	-	-	-	-	-	-	-	-	-	-	-
LAC-C-37-uni_CCGRPL00056.fa_00062	220668.45723569	4.3e-28	109	COG2826@1|root,COG2826@2|Bacteria,1TRSF@1239|Firmicutes,4HAYI@91061|Bacilli,3FB5V@33958|Lactobacillaceae	91061|Bacilli	L	COG2826 Transposase and inactivated derivatives, IS30 family	-	-	-	-	-	-	-	-	-	-	-	-	HTH_38,rve
LAC-C-37-uni_CCGRPL00057.fa_00003	1423816.BACQ01000033_gene1402	3.64e-07	52.4	COG2801@1|root,COG2801@2|Bacteria,1TQEG@1239|Firmicutes,4HD6M@91061|Bacilli,3F43M@33958|Lactobacillaceae	91061|Bacilli	L	hmm pf00665	-	-	-	ko:K07497	-	-	-	-	ko00000	-	-	-	HTH_21,rve
LAC-C-37-uni_CCGRPL00057.fa_00004	1423807.BACO01000083_gene2410	7.56e-36	129	COG0208@1|root,COG0208@2|Bacteria,1V0Y9@1239|Firmicutes,4HC0F@91061|Bacilli,3F63P@33958|Lactobacillaceae	91061|Bacilli	F	Ribonucleotide reductase, small chain	-	-	1.17.4.1	ko:K00526	ko00230,ko00240,ko01100,map00230,map00240,map01100	M00053	R02017,R02018,R02019,R02024	RC00613	ko00000,ko00001,ko00002,ko01000,ko03400	-	-	-	Ribonuc_red_sm
LAC-C-37-uni_CCGRPL00057.fa_00005	1423807.BACO01000083_gene2411	8.99e-36	128	COG0208@1|root,COG0208@2|Bacteria,1TQTH@1239|Firmicutes,4H9WX@91061|Bacilli,3F5T7@33958|Lactobacillaceae	91061|Bacilli	F	Ribonucleotide reductase, small chain	nrdF	-	1.17.4.1	ko:K00526	ko00230,ko00240,ko01100,map00230,map00240,map01100	M00053	R02017,R02018,R02019,R02024	RC00613	ko00000,ko00001,ko00002,ko01000,ko03400	-	-	iSB619.SA_RS03915,iYO844.BSU17390	Ribonuc_red_sm
LAC-C-37-uni_CCGRPL00057.fa_00006	1423807.BACO01000083_gene2412	7e-33	125	COG0209@1|root,COG0209@2|Bacteria,1TPFH@1239|Firmicutes,4H9X0@91061|Bacilli,3F3XG@33958|Lactobacillaceae	91061|Bacilli	F	Provides the precursors necessary for DNA synthesis. Catalyzes the biosynthesis of deoxyribonucleotides from the corresponding ribonucleotides	nrdE	-	1.17.4.1	ko:K00525	ko00230,ko00240,ko01100,map00230,map00240,map01100	M00053	R02017,R02018,R02019,R02024	RC00613	ko00000,ko00001,ko00002,ko01000,ko03400	-	-	iYO844.BSU17380	RNR_N,Ribonuc_red_lgC,Ribonuc_red_lgN
LAC-C-37-uni_CCGRPL00057.fa_00007	1400520.LFAB_17390	9.29e-38	129	COG1780@1|root,COG1780@2|Bacteria,1V764@1239|Firmicutes,4HJVP@91061|Bacilli,3F4MF@33958|Lactobacillaceae	91061|Bacilli	F	NrdI Flavodoxin like	nrdI	GO:0000166,GO:0003674,GO:0005488,GO:0006464,GO:0006807,GO:0008150,GO:0008152,GO:0009987,GO:0010181,GO:0019538,GO:0032553,GO:0036094,GO:0036211,GO:0043167,GO:0043168,GO:0043170,GO:0043412,GO:0044237,GO:0044238,GO:0044260,GO:0044267,GO:0048037,GO:0050662,GO:0071704,GO:0097159,GO:0097367,GO:1901265,GO:1901363,GO:1901564	-	ko:K03647	-	-	-	-	ko00000	-	-	-	Flavodoxin_NdrI
LAC-C-37-uni_CCGRPL00057.fa_00008	1423807.BACO01000083_gene2414	7.08e-37	125	COG1418@1|root,COG1418@2|Bacteria,1V7IZ@1239|Firmicutes,4HIVB@91061|Bacilli,3F3PN@33958|Lactobacillaceae	91061|Bacilli	S	Metal dependent phosphohydrolases with conserved 'HD' motif.	ypgQ	-	-	ko:K06950	-	-	-	-	ko00000	-	-	-	HD
LAC-C-37-uni_CCGRPL00057.fa_00012	1400520.LFAB_17405	9.3e-26	98.6	COG1846@1|root,COG1846@2|Bacteria,1U65M@1239|Firmicutes,4IFVG@91061|Bacilli,3F74C@33958|Lactobacillaceae	91061|Bacilli	K	helix_turn_helix multiple antibiotic resistance protein	-	-	-	-	-	-	-	-	-	-	-	-	MarR
LAC-C-37-uni_CCGRPL00057.fa_00013	387344.LVIS_0875	4.26e-21	92	COG3158@1|root,COG3158@2|Bacteria,1TRUQ@1239|Firmicutes,4HA8Z@91061|Bacilli,3F4CU@33958|Lactobacillaceae	91061|Bacilli	P	Transport of potassium into the cell	kup	-	-	ko:K03549	-	-	-	-	ko00000,ko02000	2.A.72	-	-	K_trans
LAC-C-37-uni_CCGRPL00057.fa_00014	1280680.AUJU01000024_gene2658	0.000256	44.3	COG0745@1|root,COG0745@2|Bacteria,1UDAQ@1239|Firmicutes,249RQ@186801|Clostridia,4BY5K@830|Butyrivibrio	186801|Clostridia	T	Transcriptional regulatory protein, C terminal	kdpE	-	-	ko:K07667	ko02020,ko02024,map02020,map02024	M00454	-	-	ko00000,ko00001,ko00002,ko02022	-	-	-	Response_reg,Trans_reg_C
LAC-C-37-uni_CCGRPL00057.fa_00015	1154757.Q5C_08125	1.45e-30	116	COG3328@1|root,COG3328@2|Bacteria,1W73K@1239|Firmicutes,4I4DE@91061|Bacilli,4AYGE@81850|Leuconostocaceae	91061|Bacilli	L	Transposase, Mutator family	-	-	-	-	-	-	-	-	-	-	-	-	Transposase_mut
LAC-C-37-uni_CCGRPL00057.fa_00016	1423807.BACO01000083_gene2433	5.79e-05	46.2	COG2826@1|root,COG2826@2|Bacteria,1TRSF@1239|Firmicutes,4HCMP@91061|Bacilli,3F4DZ@33958|Lactobacillaceae	91061|Bacilli	L	Transposase and inactivated derivatives, IS30 family DNA replication, recombination, and repair	-	-	-	-	-	-	-	-	-	-	-	-	HTH_38,rve
LAC-C-37-uni_CCGRPL00057.fa_00019	220668.lp_2896	3.04e-10	58.2	COG0477@1|root,COG2814@2|Bacteria,1UYQB@1239|Firmicutes,4HE3Y@91061|Bacilli,3F3NG@33958|Lactobacillaceae	91061|Bacilli	EGP	Major Facilitator	-	-	-	-	-	-	-	-	-	-	-	-	MFS_1
LAC-C-37-uni_CCGRPL00057.fa_00020	713605.ADHG01000001_gene550	1.41e-34	123	COG1418@1|root,COG1418@2|Bacteria,1V7IZ@1239|Firmicutes,4HIVB@91061|Bacilli,3F3PN@33958|Lactobacillaceae	91061|Bacilli	S	Metal dependent phosphohydrolases with conserved 'HD' motif.	ypgQ	-	-	ko:K06950	-	-	-	-	ko00000	-	-	-	HD
LAC-C-37-uni_CCGRPL00057.fa_00030	60520.HR47_10240	1.03e-23	96.7	COG2801@1|root,COG2801@2|Bacteria,1TQEG@1239|Firmicutes,4HD6M@91061|Bacilli,3F43M@33958|Lactobacillaceae	91061|Bacilli	L	hmm pf00665	-	-	-	ko:K07497	-	-	-	-	ko00000	-	-	-	HTH_21,rve
LAC-C-37-uni_CCGRPL00057.fa_00031	797515.HMPREF9103_00092	3.65e-35	125	COG2963@1|root,COG2963@2|Bacteria,1V1QC@1239|Firmicutes,4HH7E@91061|Bacilli,3F65F@33958|Lactobacillaceae	91061|Bacilli	L	Helix-turn-helix domain	-	-	-	-	-	-	-	-	-	-	-	-	HTH_28,HTH_Tnp_1
LAC-C-37-uni_CCGRPL00057.fa_00039	1114972.AUAW01000027_gene720	1.66e-35	128	COG2826@1|root,COG2826@2|Bacteria,1TWVR@1239|Firmicutes,4HCM1@91061|Bacilli,3F5JW@33958|Lactobacillaceae	91061|Bacilli	L	PFAM Integrase catalytic region	-	-	-	-	-	-	-	-	-	-	-	-	rve
LAC-C-37-uni_CCGRPL00057.fa_00041	1291743.LOSG293_190030	3.97e-18	82	COG4176@1|root,COG4176@2|Bacteria,1UHRI@1239|Firmicutes,4IS7D@91061|Bacilli,3F4W7@33958|Lactobacillaceae	91061|Bacilli	E	glycine betaine	gbuB	-	-	ko:K02001	ko02010,map02010	M00208	-	-	ko00000,ko00001,ko00002,ko02000	3.A.1.12	-	-	BPD_transp_1
LAC-C-37-uni_CCGRPL00057.fa_00042	441769.ABFU01000025_gene977	3.51e-14	68.6	COG4175@1|root,COG4175@2|Bacteria,1UHNE@1239|Firmicutes,4HA9P@91061|Bacilli,1ZS1P@1386|Bacillus	91061|Bacilli	E	glycine betaine	opuAA	-	3.6.3.32	ko:K02000	ko02010,map02010	M00208	-	-	ko00000,ko00001,ko00002,ko01000,ko02000	3.A.1.12	-	-	ABC_tran,CBS
LAC-C-37-uni_CCGRPL00057.fa_00043	557436.Lreu_1344	2.84e-20	86.3	COG2826@1|root,COG2826@2|Bacteria,1TRSF@1239|Firmicutes,4HDM3@91061|Bacilli,3F3UG@33958|Lactobacillaceae	91061|Bacilli	L	PFAM Integrase, catalytic core	-	-	-	ko:K07482	-	-	-	-	ko00000	-	-	-	HTH_38,rve
LAC-C-37-uni_CCGRPL00057.fa_00044	220668.lp_0302	1.99e-25	100	COG1388@1|root,COG1388@2|Bacteria,1U5F6@1239|Firmicutes,4IF6Q@91061|Bacilli,3F5TV@33958|Lactobacillaceae	91061|Bacilli	M	Lysin motif	-	-	-	-	-	-	-	-	-	-	-	-	LysM
LAC-C-37-uni_CCGRPL00057.fa_00048	525318.HMPREF0497_2979	7.73e-31	119	COG0038@1|root,COG0569@1|root,COG0038@2|Bacteria,COG0569@2|Bacteria,1TPX0@1239|Firmicutes,4HD2H@91061|Bacilli,3F3MU@33958|Lactobacillaceae	91061|Bacilli	P	chloride	eriC	-	-	ko:K03281	-	-	-	-	ko00000	2.A.49	-	-	TrkA_C,Voltage_CLC
LAC-C-37-uni_CCGRPL00057.fa_00051	568703.LGG_00459	4.81e-31	117	COG0475@1|root,COG0475@2|Bacteria,1TS32@1239|Firmicutes,4HAGC@91061|Bacilli,3F3QK@33958|Lactobacillaceae	91061|Bacilli	P	Belongs to the monovalent cation proton antiporter 2 (CPA2) transporter (TC 2.A.37) family	napA	-	-	-	-	-	-	-	-	-	-	-	Na_H_Exchanger
LAC-C-37-uni_CCGRPL00058.fa_00001	334390.LAF_1090	1.21e-29	113	COG2826@1|root,COG2826@2|Bacteria,1TRSF@1239|Firmicutes,4HDM3@91061|Bacilli,3F3UG@33958|Lactobacillaceae	91061|Bacilli	L	PFAM Integrase, catalytic core	-	-	-	ko:K07482	-	-	-	-	ko00000	-	-	-	HTH_38,rve
LAC-C-37-uni_CCGRPL00058.fa_00003	1009370.ALO_17146	9.91e-05	44.7	COG0589@1|root,COG0589@2|Bacteria,1VEJR@1239|Firmicutes,4H558@909932|Negativicutes	909932|Negativicutes	T	Belongs to the universal stress protein A family	-	-	-	-	-	-	-	-	-	-	-	-	Usp
LAC-C-37-uni_CCGRPL00058.fa_00004	405566.lhv_1947	3.14e-05	47	COG3464@1|root,COG3464@2|Bacteria,1TQ93@1239|Firmicutes,4HDNZ@91061|Bacilli,3F4RD@33958|Lactobacillaceae	91061|Bacilli	L	PFAM transposase, IS204 IS1001 IS1096 IS1165 family protein	tnpA1	-	-	-	-	-	-	-	-	-	-	-	DDE_Tnp_ISL3,HTH_Tnp_ISL3,zf-ISL3
LAC-C-37-uni_CCGRPL00058.fa_00006	1235801.C822_01905	0.000968	42.7	COG4176@1|root,COG4176@2|Bacteria,1UHRI@1239|Firmicutes,4IS7D@91061|Bacilli,3F4W7@33958|Lactobacillaceae	91061|Bacilli	E	glycine betaine	gbuB	-	-	ko:K02001	ko02010,map02010	M00208	-	-	ko00000,ko00001,ko00002,ko02000	3.A.1.12	-	-	BPD_transp_1
LAC-C-37-uni_CCGRPL00058.fa_00007	1167006.UWK_02163	2.26e-14	72.8	COG0517@1|root,COG4175@1|root,COG0517@2|Bacteria,COG4175@2|Bacteria,1MU86@1224|Proteobacteria,42MK0@68525|delta/epsilon subdivisions,2WJFN@28221|Deltaproteobacteria,2MIKB@213118|Desulfobacterales	28221|Deltaproteobacteria	E	TIGRFAM glycine betaine L-proline transport ATP binding subunit	proV	-	3.6.3.32	ko:K02000	ko02010,map02010	M00208	-	-	ko00000,ko00001,ko00002,ko01000,ko02000	3.A.1.12	-	-	ABC_tran,CBS
LAC-C-37-uni_CCGRPL00058.fa_00012	1545702.LACWKB8_1046	4.75e-12	66.2	COG0475@1|root,COG0475@2|Bacteria,1TS32@1239|Firmicutes,4HAGC@91061|Bacilli,3F3QK@33958|Lactobacillaceae	91061|Bacilli	P	Belongs to the monovalent cation proton antiporter 2 (CPA2) transporter (TC 2.A.37) family	napA	-	-	-	-	-	-	-	-	-	-	-	Na_H_Exchanger
LAC-C-37-uni_CCGRPL00058.fa_00013	913848.AELK01000132_gene1717	4.74e-31	119	COG0178@1|root,COG0178@2|Bacteria,1TR1H@1239|Firmicutes,4H9RE@91061|Bacilli,3F50Y@33958|Lactobacillaceae	91061|Bacilli	L	ABC transporter	uvrA2	-	-	-	-	-	-	-	-	-	-	-	ABC_tran
LAC-C-37-uni_CCGRPL00058.fa_00016	220668.lp_3248	8.12e-06	47	2F7TF@1|root,3407K@2|Bacteria,1VXH6@1239|Firmicutes,4HXTR@91061|Bacilli,3F6UJ@33958|Lactobacillaceae	91061|Bacilli	S	Enterocin A Immunity	-	-	-	-	-	-	-	-	-	-	-	-	EntA_Immun
LAC-C-37-uni_CCGRPL00058.fa_00017	1127131.WEISSC39_06895	4.28e-24	100	COG4716@1|root,COG4716@2|Bacteria,1TQZ6@1239|Firmicutes,4HAYH@91061|Bacilli,4AWRC@81850|Leuconostocaceae	91061|Bacilli	S	MCRA family	mycA	GO:0000166,GO:0003674,GO:0003824,GO:0005488,GO:0005504,GO:0005515,GO:0006082,GO:0006629,GO:0006631,GO:0008150,GO:0008152,GO:0008289,GO:0009987,GO:0016829,GO:0016835,GO:0016836,GO:0019752,GO:0031406,GO:0032787,GO:0033293,GO:0036094,GO:0042802,GO:0042803,GO:0043167,GO:0043168,GO:0043177,GO:0043436,GO:0044237,GO:0044238,GO:0044255,GO:0044281,GO:0046983,GO:0048037,GO:0050151,GO:0050660,GO:0050662,GO:0071704,GO:0071949,GO:0097159,GO:1901265,GO:1901363	4.2.1.53	ko:K10254	-	-	-	-	ko00000,ko01000	-	-	-	MCRA
LAC-C-37-uni_CCGRPL00058.fa_00018	278197.PEPE_0498	2.64e-31	117	COG2826@1|root,COG2826@2|Bacteria,1TRSF@1239|Firmicutes,4HTRR@91061|Bacilli,3F3WY@33958|Lactobacillaceae	91061|Bacilli	L	Transposase and inactivated derivatives, IS30 family	-	-	-	-	-	-	-	-	-	-	-	-	-
LAC-C-37-uni_CCGRPL00058.fa_00020	334390.LAF_0679	2.39e-31	116	COG1131@1|root,COG1131@2|Bacteria,1V0AH@1239|Firmicutes,4HD15@91061|Bacilli,3FBFC@33958|Lactobacillaceae	91061|Bacilli	V	AAA domain, putative AbiEii toxin, Type IV TA system	cylA	-	-	ko:K11050	ko02010,map02010	M00298	-	-	ko00000,ko00001,ko00002,ko02000	3.A.1.130	-	-	ABC_tran
LAC-C-37-uni_CCGRPL00058.fa_00024	913848.AELK01000078_gene1665	2.59e-32	124	COG0610@1|root,COG0610@2|Bacteria,1TP7S@1239|Firmicutes,4HB5A@91061|Bacilli,3F50Q@33958|Lactobacillaceae	91061|Bacilli	V	Subunit R is required for both nuclease and ATPase activities, but not for modification	hsdR	-	3.1.21.3	ko:K01153	-	-	-	-	ko00000,ko01000,ko02048	-	-	-	EcoR124_C,HSDR_N,ResIII
LAC-C-37-uni_CCGRPL00058.fa_00025	1423816.BACQ01000038_gene1594	1.73e-31	120	COG0286@1|root,COG0286@2|Bacteria,1TPGZ@1239|Firmicutes,4HA1J@91061|Bacilli,3F4HM@33958|Lactobacillaceae	91061|Bacilli	V	type I restriction-modification system	hsdM	-	2.1.1.72	ko:K03427	-	-	-	-	ko00000,ko01000,ko02048	-	-	-	HsdM_N,N6_Mtase
LAC-C-37-uni_CCGRPL00058.fa_00026	1419814.V470_01980	6.88e-05	43.1	COG0732@1|root,COG0732@2|Bacteria	2|Bacteria	V	type I restriction modification DNA specificity domain	-	-	3.1.21.3	ko:K01154	-	-	-	-	ko00000,ko01000,ko02048	-	-	-	Methylase_S
LAC-C-37-uni_CCGRPL00058.fa_00041	387344.LVIS_2257	2.16e-32	121	COG3842@1|root,COG3842@2|Bacteria,1TP2M@1239|Firmicutes,4HAMQ@91061|Bacilli,3FC3D@33958|Lactobacillaceae	91061|Bacilli	P	Belongs to the ABC transporter superfamily	msmK2	-	-	ko:K10112	ko02010,map02010	M00194,M00196,M00197,M00200,M00201,M00206,M00207,M00491,M00602,M00605,M00606	-	-	ko00000,ko00001,ko00002,ko02000	3.A.1.1	-	-	ABC_tran,TOBE,TOBE_2
LAC-C-37-uni_CCGRPL00058.fa_00042	1400520.LFAB_17600	9.12e-08	53.9	COG1192@1|root,COG1192@2|Bacteria,1TP8S@1239|Firmicutes,4HAYM@91061|Bacilli,3FB46@33958|Lactobacillaceae	91061|Bacilli	D	AAA domain	-	-	-	-	-	-	-	-	-	-	-	-	AAA_31
LAC-C-42-uni_CCGRPL00237.fa_00012	1033837.WANG_1783	3.41e-32	119	COG2826@1|root,COG2826@2|Bacteria,1TRSF@1239|Firmicutes,4HTRR@91061|Bacilli,3F3WY@33958|Lactobacillaceae	91061|Bacilli	L	Transposase and inactivated derivatives, IS30 family	-	-	-	-	-	-	-	-	-	-	-	-	HTH_38,rve
LAC-C-42-uni_CCGRPL00237.fa_00013	387344.LVIS_0102	1.07e-31	120	COG2271@1|root,COG2271@2|Bacteria,1TS33@1239|Firmicutes,4HBVJ@91061|Bacilli,3F4E6@33958|Lactobacillaceae	91061|Bacilli	G	Major Facilitator Superfamily	glpT	-	-	ko:K02445	-	-	-	-	ko00000,ko02000	2.A.1.4.3	-	-	MFS_1
LAC-C-42-uni_CCGRPL00237.fa_00016	1122149.BACN01000118_gene7	1.31e-32	121	COG2826@1|root,COG2826@2|Bacteria,1TRSF@1239|Firmicutes,4HADR@91061|Bacilli,3F3YG@33958|Lactobacillaceae	91061|Bacilli	L	Transposase and inactivated derivatives, IS30 family	-	-	-	-	-	-	-	-	-	-	-	-	HTH_38,rve
LAC-C-42-uni_CCGRPL00237.fa_00017	862514.HMPREF0623_1600	9.9e-29	107	COG0477@1|root,COG2814@2|Bacteria,1TQXU@1239|Firmicutes,4IQRV@91061|Bacilli,3FBIN@33958|Lactobacillaceae	91061|Bacilli	EGP	Major Facilitator	-	-	-	-	-	-	-	-	-	-	-	-	MFS_1
LAC-C-42-uni_CCGRPL00237.fa_00018	1154757.Q5C_08125	1.39e-31	119	COG3328@1|root,COG3328@2|Bacteria,1W73K@1239|Firmicutes,4I4DE@91061|Bacilli,4AYGE@81850|Leuconostocaceae	91061|Bacilli	L	Transposase, Mutator family	-	-	-	-	-	-	-	-	-	-	-	-	Transposase_mut
LAC-C-42-uni_CCGRPL00237.fa_00019	862514.HMPREF0623_1601	5.14e-30	111	COG0477@1|root,COG2814@2|Bacteria,1UXTC@1239|Firmicutes,4IG2W@91061|Bacilli,3F7I3@33958|Lactobacillaceae	91061|Bacilli	EGP	Major facilitator Superfamily	-	-	-	-	-	-	-	-	-	-	-	-	-
LAC-C-42-uni_CCGRPL00237.fa_00021	511437.Lbuc_2391	6.36e-32	118	COG2826@1|root,COG2826@2|Bacteria,1TRSF@1239|Firmicutes,4HTRR@91061|Bacilli,3F3WY@33958|Lactobacillaceae	91061|Bacilli	L	Transposase and inactivated derivatives, IS30 family	-	-	-	ko:K07482	-	-	-	-	ko00000	-	-	-	rve
LAC-C-42-uni_CCGRPL00237.fa_00027	543734.LCABL_08040	9.03e-33	120	COG0598@1|root,COG0598@2|Bacteria,1TPI8@1239|Firmicutes,4HE7S@91061|Bacilli,3F5FV@33958|Lactobacillaceae	91061|Bacilli	P	CorA-like Mg2+ transporter protein	-	-	-	ko:K03284	-	-	-	-	ko00000,ko02000	1.A.35.1,1.A.35.3	-	-	CorA
LAC-C-42-uni_CCGRPL00237.fa_00029	387344.LVIS_0166	2.16e-30	113	COG1028@1|root,COG1028@2|Bacteria,1TSCT@1239|Firmicutes,4HD4Z@91061|Bacilli,3F5RK@33958|Lactobacillaceae	91061|Bacilli	IQ	Oxidoreductase, short chain dehydrogenase reductase family protein	-	-	-	-	-	-	-	-	-	-	-	-	adh_short_C2
LAC-C-42-uni_CCGRPL00237.fa_00030	387344.LVIS_0168	1.06e-34	125	COG0564@1|root,COG0564@2|Bacteria,1TSM6@1239|Firmicutes,4HA7M@91061|Bacilli,3F50K@33958|Lactobacillaceae	91061|Bacilli	J	Responsible for synthesis of pseudouridine from uracil	rluA	GO:0000154,GO:0000455,GO:0001522,GO:0003674,GO:0003824,GO:0005575,GO:0005622,GO:0005623,GO:0005737,GO:0005829,GO:0006139,GO:0006364,GO:0006396,GO:0006725,GO:0006807,GO:0008150,GO:0008152,GO:0009451,GO:0009982,GO:0009987,GO:0010467,GO:0016070,GO:0016072,GO:0016853,GO:0016866,GO:0022613,GO:0031118,GO:0034470,GO:0034641,GO:0034660,GO:0042254,GO:0043170,GO:0043412,GO:0044085,GO:0044237,GO:0044238,GO:0044424,GO:0044444,GO:0044464,GO:0046483,GO:0071704,GO:0071840,GO:0090304,GO:1901360	5.4.99.23,5.4.99.28,5.4.99.29	ko:K06177,ko:K06180	-	-	-	-	ko00000,ko01000,ko03009,ko03016	-	-	-	PseudoU_synth_2
LAC-C-42-uni_CCGRPL00237.fa_00031	1033837.WANG_1783	1.34e-31	117	COG2826@1|root,COG2826@2|Bacteria,1TRSF@1239|Firmicutes,4HTRR@91061|Bacilli,3F3WY@33958|Lactobacillaceae	91061|Bacilli	L	Transposase and inactivated derivatives, IS30 family	-	-	-	-	-	-	-	-	-	-	-	-	HTH_38,rve
LAC-C-42-uni_CCGRPL00237.fa_00032	1423743.JCM14108_2177	1.39e-08	54.3	2EIVY@1|root,33CM8@2|Bacteria,1VKJ5@1239|Firmicutes,4HRQ2@91061|Bacilli,3F7QM@33958|Lactobacillaceae	91061|Bacilli	-	-	-	-	-	-	-	-	-	-	-	-	-	-	-
LAC-C-42-uni_CCGRPL00237.fa_00042	334390.LAF_1090	1.21e-29	113	COG2826@1|root,COG2826@2|Bacteria,1TRSF@1239|Firmicutes,4HDM3@91061|Bacilli,3F3UG@33958|Lactobacillaceae	91061|Bacilli	L	PFAM Integrase, catalytic core	-	-	-	ko:K07482	-	-	-	-	ko00000	-	-	-	HTH_38,rve
LAC-C-42-uni_CCGRPL00238.fa_00003	1069534.LRC_04930	6.17e-11	63.2	COG0577@1|root,COG1136@1|root,COG0577@2|Bacteria,COG1136@2|Bacteria,1TPBJ@1239|Firmicutes,4HBK7@91061|Bacilli,3F44P@33958|Lactobacillaceae	91061|Bacilli	V	ABC transporter, ATP-binding protein	yhcA	-	-	ko:K02003,ko:K02004	-	M00258	-	-	ko00000,ko00002,ko02000	3.A.1	-	-	ABC_tran,FtsX,MacB_PCD
LAC-C-42-uni_CCGRPL00238.fa_00004	1302286.BAOT01000023_gene1194	1.06e-28	113	COG0577@1|root,COG1136@1|root,COG0577@2|Bacteria,COG1136@2|Bacteria,1TPBJ@1239|Firmicutes,4HBK7@91061|Bacilli,3F44P@33958|Lactobacillaceae	91061|Bacilli	V	ABC transporter, ATP-binding protein	-	-	-	ko:K02003,ko:K02004	-	M00258	-	-	ko00000,ko00002,ko02000	3.A.1	-	-	ABC_tran,FtsX,MacB_PCD
LAC-C-42-uni_CCGRPL00238.fa_00013	1423743.JCM14108_3311	2.09e-28	110	COG2826@1|root,COG2826@2|Bacteria,1TRSF@1239|Firmicutes,4HADR@91061|Bacilli,3F3YG@33958|Lactobacillaceae	91061|Bacilli	L	Transposase and inactivated derivatives, IS30 family	-	-	-	-	-	-	-	-	-	-	-	-	HTH_38,rve
LAC-C-42-uni_CCGRPL00238.fa_00018	913848.AELK01000001_gene27	4.89e-30	109	COG1546@1|root,COG1546@2|Bacteria,1TQ1N@1239|Firmicutes,4HATN@91061|Bacilli,3F7CG@33958|Lactobacillaceae	91061|Bacilli	S	Competence-damaged protein	cinA	-	3.5.1.42	ko:K03742,ko:K03743	ko00760,map00760	-	R02322	RC00100	ko00000,ko00001,ko01000	-	-	-	CinA,MoCF_biosynth
LAC-C-42-uni_CCGRPL00238.fa_00030	1291743.LOSG293_090050	1.58e-32	117	COG1396@1|root,COG5294@1|root,COG1396@2|Bacteria,COG5294@2|Bacteria,1W1Q8@1239|Firmicutes,4I0U9@91061|Bacilli,3F7V4@33958|Lactobacillaceae	91061|Bacilli	K	Helix-turn-helix domain	-	-	-	-	-	-	-	-	-	-	-	-	HTH_3
LAC-C-42-uni_CCGRPL00238.fa_00031	1138822.PL11_10550	7.95e-38	128	2EIVY@1|root,33CM8@2|Bacteria,1VI8G@1239|Firmicutes,4HY2K@91061|Bacilli,3FBQ2@33958|Lactobacillaceae	91061|Bacilli	-	-	-	-	-	-	-	-	-	-	-	-	-	-	-
LAC-C-42-uni_CCGRPL00238.fa_00033	944562.HMPREF9102_2142	1.15e-34	119	COG0389@1|root,COG0389@2|Bacteria,1TP42@1239|Firmicutes,4HA1P@91061|Bacilli,3F3WN@33958|Lactobacillaceae	91061|Bacilli	L	Belongs to the DNA polymerase type-Y family	polYB	-	2.7.7.7	ko:K02346,ko:K03502	-	-	-	-	ko00000,ko01000,ko03400	-	-	-	IMS,IMS_C,IMS_HHH
LAC-C-42-uni_CCGRPL00239.fa_00005	334390.LAF_0654	1.27e-20	89.4	COG1609@1|root,COG1609@2|Bacteria,1TQ7K@1239|Firmicutes,4H9V1@91061|Bacilli,3F4JE@33958|Lactobacillaceae	91061|Bacilli	K	Transcriptional regulator, LacI family	fruR3	-	-	ko:K02529,ko:K03484	-	-	-	-	ko00000,ko03000	-	-	-	LacI,Peripla_BP_1,Peripla_BP_3
LAC-C-42-uni_CCGRPL00239.fa_00007	1410665.JNKR01000016_gene942	3.41e-19	86.3	COG2211@1|root,COG2211@2|Bacteria,1UI3T@1239|Firmicutes,4H3JQ@909932|Negativicutes	909932|Negativicutes	G	LacY proton/sugar symporter	-	-	-	-	-	-	-	-	-	-	-	-	LacY_symp
LAC-C-42-uni_CCGRPL00239.fa_00008	862514.HMPREF0623_1768	1.31e-27	107	COG1940@1|root,COG1940@2|Bacteria,1TQU4@1239|Firmicutes,4HA1C@91061|Bacilli,3F3K8@33958|Lactobacillaceae	91061|Bacilli	GK	ROK family	scrK	-	2.7.1.4	ko:K00847	ko00051,ko00500,ko00520,ko01100,map00051,map00500,map00520,map01100	-	R00760,R00867,R03920	RC00002,RC00017	ko00000,ko00001,ko01000	-	-	-	ROK
LAC-C-42-uni_CCGRPL00239.fa_00010	1267003.KB911452_gene2262	4.21e-32	120	COG0446@1|root,COG0446@2|Bacteria,1TRNN@1239|Firmicutes,4HE8X@91061|Bacilli,3F60G@33958|Lactobacillaceae	91061|Bacilli	S	Pyridine nucleotide-disulphide oxidoreductase	-	-	-	-	-	-	-	-	-	-	-	-	Pyr_redox_2,Pyr_redox_dim,Reductase_C
LAC-C-42-uni_CCGRPL00239.fa_00015	220668.45723554	6.15e-34	122	COG1192@1|root,COG1192@2|Bacteria,1TP8S@1239|Firmicutes,4HCBZ@91061|Bacilli,3F4QA@33958|Lactobacillaceae	91061|Bacilli	D	CobQ CobB MinD ParA nucleotide binding domain protein	soj	-	-	-	-	-	-	-	-	-	-	-	AAA_31
LAC-C-42-uni_CCGRPL00239.fa_00025	1121468.AUBR01000024_gene3040	5.09e-09	55.8	COG0589@1|root,COG0589@2|Bacteria,1VEJR@1239|Firmicutes,24QQ6@186801|Clostridia,42H8S@68295|Thermoanaerobacterales	186801|Clostridia	T	Universal stress protein	-	-	-	-	-	-	-	-	-	-	-	-	Usp
LAC-C-42-uni_CCGRPL00239.fa_00028	525318.HMPREF0497_0685	7.8e-31	114	COG1028@1|root,COG1028@2|Bacteria,1TRQC@1239|Firmicutes,4HD7P@91061|Bacilli,3F4FH@33958|Lactobacillaceae	91061|Bacilli	IQ	reductase	butA	-	1.1.1.304,1.1.1.76	ko:K03366	ko00650,map00650	-	R02855,R02946,R03707,R09078,R10505	RC00205,RC00525	ko00000,ko00001,ko01000	-	-	-	adh_short,adh_short_C2
LAC-C-42-uni_CCGRPL00239.fa_00033	334390.LAF_1837	5.16e-31	111	COG1970@1|root,COG1970@2|Bacteria,1VA14@1239|Firmicutes,4HKIA@91061|Bacilli,3F6YZ@33958|Lactobacillaceae	91061|Bacilli	M	Channel that opens in response to stretch forces in the membrane lipid bilayer. May participate in the regulation of osmotic pressure changes within the cell	mscL	-	-	ko:K03282	-	-	-	-	ko00000,ko02000	1.A.22.1	-	-	MscL
LAC-C-42-uni_CCGRPL00239.fa_00034	1203076.CAKF01000016_gene1780	3.79e-18	83.6	COG0833@1|root,COG0833@2|Bacteria,1UHNR@1239|Firmicutes,4HUT7@91061|Bacilli,3F4BG@33958|Lactobacillaceae	91061|Bacilli	E	amino acid	lysP	-	-	ko:K03293,ko:K11733	-	-	-	-	ko00000,ko02000	2.A.3.1,2.A.3.1.2	-	-	AA_permease
LAC-C-42-uni_CCGRPL00240.fa_00001	511437.Lbuc_1189	4.99e-33	125	COG0542@1|root,COG0542@2|Bacteria,1TRHP@1239|Firmicutes,4HAHZ@91061|Bacilli,3FC3Z@33958|Lactobacillaceae	91061|Bacilli	O	C-terminal, D2-small domain, of ClpB protein	clpL	-	-	ko:K04086	-	-	-	-	ko00000,ko03110	-	-	-	AAA,AAA_2,ClpB_D2-small,UVR
LAC-C-42-uni_CCGRPL00240.fa_00002	913848.AELK01000160_gene1434	6.48e-36	121	COG3328@1|root,COG3328@2|Bacteria	2|Bacteria	L	transposase activity	-	-	-	ko:K07493	-	-	-	-	ko00000	-	-	-	Transposase_mut
LAC-C-42-uni_CCGRPL00240.fa_00003	913848.AELK01000160_gene1435	1.64e-33	117	COG3328@1|root,COG3328@2|Bacteria,1TP4C@1239|Firmicutes,4HAXJ@91061|Bacilli,3F4RA@33958|Lactobacillaceae	91061|Bacilli	L	Transposase	B4168_4126	-	-	ko:K07493	-	-	-	-	ko00000	-	-	-	Transposase_mut
LAC-C-42-uni_CCGRPL00240.fa_00005	1132442.KB889755_gene4000	6.44e-16	76.3	COG1192@1|root,COG1192@2|Bacteria,1TP8S@1239|Firmicutes,4HAYM@91061|Bacilli,1ZQFG@1386|Bacillus	91061|Bacilli	D	Cellulose biosynthesis protein BcsQ	-	-	-	-	-	-	-	-	-	-	-	-	AAA_31
LAC-C-42-uni_CCGRPL00240.fa_00014	543734.LCABL_08710	6.57e-20	87.4	COG2826@1|root,COG2826@2|Bacteria,1TRSF@1239|Firmicutes,4HCMP@91061|Bacilli,3FB5X@33958|Lactobacillaceae	91061|Bacilli	L	Helix-turn-helix domain	-	-	-	ko:K07482	-	-	-	-	ko00000	-	-	-	HTH_38,rve
LAC-C-42-uni_CCGRPL00240.fa_00030	1114972.AUAW01000027_gene721	2.25e-33	117	COG3293@1|root,COG3293@2|Bacteria,1U342@1239|Firmicutes,4IF2W@91061|Bacilli,3F5GC@33958|Lactobacillaceae	91061|Bacilli	L	Transposase DDE domain	-	-	-	-	-	-	-	-	-	-	-	-	DDE_Tnp_1
LAC-C-42-uni_CCGRPL00240.fa_00031	1114972.AUAW01000027_gene722	5.04e-40	134	COG3293@1|root,COG3293@2|Bacteria,1V7PZ@1239|Firmicutes,4I274@91061|Bacilli,3FBCS@33958|Lactobacillaceae	91061|Bacilli	L	Putative transposase of IS4/5 family (DUF4096)	-	-	-	-	-	-	-	-	-	-	-	-	DUF4096
LAC-C-42-uni_CCGRPL00241.fa_00006	387344.LVIS_A11	1.61e-28	108	COG1396@1|root,COG1396@2|Bacteria,1W1Q8@1239|Firmicutes,4I0U9@91061|Bacilli,3F7V4@33958|Lactobacillaceae	91061|Bacilli	K	Helix-turn-helix domain	-	-	-	-	-	-	-	-	-	-	-	-	HTH_3
LAC-C-42-uni_CCGRPL00241.fa_00008	585506.HMPREF0877_1825	5.77e-34	123	COG1250@1|root,COG1250@2|Bacteria,1TPJS@1239|Firmicutes,4HA59@91061|Bacilli	91061|Bacilli	I	Dehydrogenase	-	-	1.1.1.157	ko:K00074	ko00360,ko00362,ko00650,ko01100,ko01120,map00360,map00362,map00650,map01100,map01120	-	R01976,R05576,R06941	RC00029,RC00117	ko00000,ko00001,ko01000	-	-	-	3HCDH,3HCDH_N
LAC-C-42-uni_CCGRPL00241.fa_00009	1201292.DR75_2010	2.04e-26	107	COG4716@1|root,COG4716@2|Bacteria,1TQZ6@1239|Firmicutes,4HAYH@91061|Bacilli,4B0EI@81852|Enterococcaceae	91061|Bacilli	S	MCRA family	mycA	GO:0000166,GO:0003674,GO:0003824,GO:0005488,GO:0005504,GO:0005515,GO:0006082,GO:0006629,GO:0006631,GO:0008150,GO:0008152,GO:0008289,GO:0009987,GO:0016829,GO:0016835,GO:0016836,GO:0019752,GO:0031406,GO:0032787,GO:0033293,GO:0036094,GO:0042802,GO:0042803,GO:0043167,GO:0043168,GO:0043177,GO:0043436,GO:0044237,GO:0044238,GO:0044255,GO:0044281,GO:0046983,GO:0048037,GO:0050151,GO:0050660,GO:0050662,GO:0071704,GO:0071949,GO:0097159,GO:1901265,GO:1901363	4.2.1.53	ko:K10254	-	-	-	-	ko00000,ko01000	-	-	-	MCRA
LAC-C-42-uni_CCGRPL00242.fa_00006	1045854.WKK_06907	1.11e-37	127	COG3118@1|root,COG3118@2|Bacteria,1VA3Y@1239|Firmicutes,4HKKX@91061|Bacilli,4AZ4C@81850|Leuconostocaceae	91061|Bacilli	O	Belongs to the thioredoxin family	trxA	GO:0003674,GO:0003824,GO:0004791,GO:0005575,GO:0005622,GO:0005623,GO:0005737,GO:0005829,GO:0006950,GO:0006979,GO:0008150,GO:0008152,GO:0009636,GO:0009987,GO:0015035,GO:0015036,GO:0016209,GO:0016491,GO:0016651,GO:0016667,GO:0016668,GO:0016671,GO:0019725,GO:0033554,GO:0034599,GO:0042221,GO:0042592,GO:0044424,GO:0044444,GO:0044464,GO:0045454,GO:0047134,GO:0050789,GO:0050794,GO:0050896,GO:0051716,GO:0055114,GO:0065007,GO:0065008,GO:0070887,GO:0097237,GO:0098754,GO:0098869,GO:1990748	-	ko:K03671	ko04621,ko05418,map04621,map05418	-	-	-	ko00000,ko00001,ko03110	-	-	-	Thioredoxin
LAC-C-42-uni_CCGRPL00242.fa_00007	1045854.WKK_06912	2.45e-37	126	COG0526@1|root,COG0526@2|Bacteria,1VAS6@1239|Firmicutes,4HKGM@91061|Bacilli	91061|Bacilli	CO	Thioredoxin	ytpP	GO:0003674,GO:0003824,GO:0004791,GO:0005575,GO:0005622,GO:0005623,GO:0005737,GO:0005829,GO:0006950,GO:0006979,GO:0008150,GO:0008152,GO:0009636,GO:0009987,GO:0015035,GO:0015036,GO:0016209,GO:0016491,GO:0016651,GO:0016667,GO:0016668,GO:0016671,GO:0019725,GO:0033554,GO:0034599,GO:0042221,GO:0042592,GO:0044424,GO:0044444,GO:0044464,GO:0045454,GO:0047134,GO:0050789,GO:0050794,GO:0050896,GO:0051716,GO:0055114,GO:0065007,GO:0065008,GO:0070887,GO:0097237,GO:0098754,GO:0098869,GO:1990748	-	-	-	-	-	-	-	-	-	-	Thioredoxin
LAC-C-42-uni_CCGRPL00242.fa_00008	1423815.BACR01000044_gene2174	7.24e-16	74.7	COG1794@1|root,COG1794@2|Bacteria,1V34N@1239|Firmicutes,4HG8W@91061|Bacilli,3F3XZ@33958|Lactobacillaceae	91061|Bacilli	G	Belongs to the aspartate glutamate racemases family	racD	-	5.1.1.13	ko:K01779	ko00250,ko01054,map00250,map01054	-	R00491	RC00302	ko00000,ko00001,ko01000	-	-	-	Asp_Glu_race
LAC-C-42-uni_CCGRPL00242.fa_00009	1045854.WKK_03635	1.35e-32	120	COG0492@1|root,COG0492@2|Bacteria,1TNZS@1239|Firmicutes,4HA4N@91061|Bacilli	91061|Bacilli	C	Belongs to the class-II pyridine nucleotide-disulfide oxidoreductase family	trxB	-	1.8.1.9	ko:K00384	ko00450,map00450	-	R02016,R03596,R09372	RC00013,RC02518,RC02873	ko00000,ko00001,ko01000	-	-	-	Pyr_redox_2
LAC-C-42-uni_CCGRPL00242.fa_00012	1045854.WKK_06932	3.55e-34	127	COG1249@1|root,COG1249@2|Bacteria,1VTHV@1239|Firmicutes,4HV84@91061|Bacilli,4AYHA@81850|Leuconostocaceae	91061|Bacilli	C	Pyridine nucleotide-disulphide oxidoreductase	-	-	1.8.1.7	ko:K00383	ko00480,ko04918,map00480,map04918	-	R00094,R00115	RC00011	ko00000,ko00001,ko01000	-	-	-	Pyr_redox_2
LAC-C-44-uni_CCGRPL00491.fa_00012	1033837.WANG_1783	3.41e-32	119	COG2826@1|root,COG2826@2|Bacteria,1TRSF@1239|Firmicutes,4HTRR@91061|Bacilli,3F3WY@33958|Lactobacillaceae	91061|Bacilli	L	Transposase and inactivated derivatives, IS30 family	-	-	-	-	-	-	-	-	-	-	-	-	HTH_38,rve
LAC-C-44-uni_CCGRPL00491.fa_00013	387344.LVIS_0102	1.07e-31	120	COG2271@1|root,COG2271@2|Bacteria,1TS33@1239|Firmicutes,4HBVJ@91061|Bacilli,3F4E6@33958|Lactobacillaceae	91061|Bacilli	G	Major Facilitator Superfamily	glpT	-	-	ko:K02445	-	-	-	-	ko00000,ko02000	2.A.1.4.3	-	-	MFS_1
LAC-C-44-uni_CCGRPL00491.fa_00016	1122149.BACN01000118_gene7	1.31e-32	121	COG2826@1|root,COG2826@2|Bacteria,1TRSF@1239|Firmicutes,4HADR@91061|Bacilli,3F3YG@33958|Lactobacillaceae	91061|Bacilli	L	Transposase and inactivated derivatives, IS30 family	-	-	-	-	-	-	-	-	-	-	-	-	HTH_38,rve
LAC-C-44-uni_CCGRPL00491.fa_00017	862514.HMPREF0623_1600	9.9e-29	107	COG0477@1|root,COG2814@2|Bacteria,1TQXU@1239|Firmicutes,4IQRV@91061|Bacilli,3FBIN@33958|Lactobacillaceae	91061|Bacilli	EGP	Major Facilitator	-	-	-	-	-	-	-	-	-	-	-	-	MFS_1
LAC-C-44-uni_CCGRPL00491.fa_00018	1154757.Q5C_08125	1.39e-31	119	COG3328@1|root,COG3328@2|Bacteria,1W73K@1239|Firmicutes,4I4DE@91061|Bacilli,4AYGE@81850|Leuconostocaceae	91061|Bacilli	L	Transposase, Mutator family	-	-	-	-	-	-	-	-	-	-	-	-	Transposase_mut
LAC-C-44-uni_CCGRPL00491.fa_00019	862514.HMPREF0623_1601	5.14e-30	111	COG0477@1|root,COG2814@2|Bacteria,1UXTC@1239|Firmicutes,4IG2W@91061|Bacilli,3F7I3@33958|Lactobacillaceae	91061|Bacilli	EGP	Major facilitator Superfamily	-	-	-	-	-	-	-	-	-	-	-	-	-
LAC-C-44-uni_CCGRPL00491.fa_00021	511437.Lbuc_2391	6.36e-32	118	COG2826@1|root,COG2826@2|Bacteria,1TRSF@1239|Firmicutes,4HTRR@91061|Bacilli,3F3WY@33958|Lactobacillaceae	91061|Bacilli	L	Transposase and inactivated derivatives, IS30 family	-	-	-	ko:K07482	-	-	-	-	ko00000	-	-	-	rve
LAC-C-44-uni_CCGRPL00491.fa_00027	543734.LCABL_08040	9.03e-33	120	COG0598@1|root,COG0598@2|Bacteria,1TPI8@1239|Firmicutes,4HE7S@91061|Bacilli,3F5FV@33958|Lactobacillaceae	91061|Bacilli	P	CorA-like Mg2+ transporter protein	-	-	-	ko:K03284	-	-	-	-	ko00000,ko02000	1.A.35.1,1.A.35.3	-	-	CorA
LAC-C-44-uni_CCGRPL00491.fa_00029	387344.LVIS_0166	2.16e-30	113	COG1028@1|root,COG1028@2|Bacteria,1TSCT@1239|Firmicutes,4HD4Z@91061|Bacilli,3F5RK@33958|Lactobacillaceae	91061|Bacilli	IQ	Oxidoreductase, short chain dehydrogenase reductase family protein	-	-	-	-	-	-	-	-	-	-	-	-	adh_short_C2
LAC-C-44-uni_CCGRPL00491.fa_00030	387344.LVIS_0168	1.06e-34	125	COG0564@1|root,COG0564@2|Bacteria,1TSM6@1239|Firmicutes,4HA7M@91061|Bacilli,3F50K@33958|Lactobacillaceae	91061|Bacilli	J	Responsible for synthesis of pseudouridine from uracil	rluA	GO:0000154,GO:0000455,GO:0001522,GO:0003674,GO:0003824,GO:0005575,GO:0005622,GO:0005623,GO:0005737,GO:0005829,GO:0006139,GO:0006364,GO:0006396,GO:0006725,GO:0006807,GO:0008150,GO:0008152,GO:0009451,GO:0009982,GO:0009987,GO:0010467,GO:0016070,GO:0016072,GO:0016853,GO:0016866,GO:0022613,GO:0031118,GO:0034470,GO:0034641,GO:0034660,GO:0042254,GO:0043170,GO:0043412,GO:0044085,GO:0044237,GO:0044238,GO:0044424,GO:0044444,GO:0044464,GO:0046483,GO:0071704,GO:0071840,GO:0090304,GO:1901360	5.4.99.23,5.4.99.28,5.4.99.29	ko:K06177,ko:K06180	-	-	-	-	ko00000,ko01000,ko03009,ko03016	-	-	-	PseudoU_synth_2
LAC-C-44-uni_CCGRPL00491.fa_00031	1033837.WANG_1783	1.34e-31	117	COG2826@1|root,COG2826@2|Bacteria,1TRSF@1239|Firmicutes,4HTRR@91061|Bacilli,3F3WY@33958|Lactobacillaceae	91061|Bacilli	L	Transposase and inactivated derivatives, IS30 family	-	-	-	-	-	-	-	-	-	-	-	-	HTH_38,rve
LAC-C-44-uni_CCGRPL00491.fa_00032	1423743.JCM14108_2177	1.39e-08	54.3	2EIVY@1|root,33CM8@2|Bacteria,1VKJ5@1239|Firmicutes,4HRQ2@91061|Bacilli,3F7QM@33958|Lactobacillaceae	91061|Bacilli	-	-	-	-	-	-	-	-	-	-	-	-	-	-	-
LAC-C-44-uni_CCGRPL00491.fa_00042	334390.LAF_1090	1.21e-29	113	COG2826@1|root,COG2826@2|Bacteria,1TRSF@1239|Firmicutes,4HDM3@91061|Bacilli,3F3UG@33958|Lactobacillaceae	91061|Bacilli	L	PFAM Integrase, catalytic core	-	-	-	ko:K07482	-	-	-	-	ko00000	-	-	-	HTH_38,rve
LAC-C-44-uni_CCGRPL00492.fa_00003	1069534.LRC_04930	6.17e-11	63.2	COG0577@1|root,COG1136@1|root,COG0577@2|Bacteria,COG1136@2|Bacteria,1TPBJ@1239|Firmicutes,4HBK7@91061|Bacilli,3F44P@33958|Lactobacillaceae	91061|Bacilli	V	ABC transporter, ATP-binding protein	yhcA	-	-	ko:K02003,ko:K02004	-	M00258	-	-	ko00000,ko00002,ko02000	3.A.1	-	-	ABC_tran,FtsX,MacB_PCD
LAC-C-44-uni_CCGRPL00492.fa_00004	1302286.BAOT01000023_gene1194	1.06e-28	113	COG0577@1|root,COG1136@1|root,COG0577@2|Bacteria,COG1136@2|Bacteria,1TPBJ@1239|Firmicutes,4HBK7@91061|Bacilli,3F44P@33958|Lactobacillaceae	91061|Bacilli	V	ABC transporter, ATP-binding protein	-	-	-	ko:K02003,ko:K02004	-	M00258	-	-	ko00000,ko00002,ko02000	3.A.1	-	-	ABC_tran,FtsX,MacB_PCD
LAC-C-44-uni_CCGRPL00492.fa_00013	1423743.JCM14108_3311	2.09e-28	110	COG2826@1|root,COG2826@2|Bacteria,1TRSF@1239|Firmicutes,4HADR@91061|Bacilli,3F3YG@33958|Lactobacillaceae	91061|Bacilli	L	Transposase and inactivated derivatives, IS30 family	-	-	-	-	-	-	-	-	-	-	-	-	HTH_38,rve
LAC-C-44-uni_CCGRPL00492.fa_00018	913848.AELK01000001_gene27	4.89e-30	109	COG1546@1|root,COG1546@2|Bacteria,1TQ1N@1239|Firmicutes,4HATN@91061|Bacilli,3F7CG@33958|Lactobacillaceae	91061|Bacilli	S	Competence-damaged protein	cinA	-	3.5.1.42	ko:K03742,ko:K03743	ko00760,map00760	-	R02322	RC00100	ko00000,ko00001,ko01000	-	-	-	CinA,MoCF_biosynth
LAC-C-44-uni_CCGRPL00492.fa_00030	1291743.LOSG293_090050	1.58e-32	117	COG1396@1|root,COG5294@1|root,COG1396@2|Bacteria,COG5294@2|Bacteria,1W1Q8@1239|Firmicutes,4I0U9@91061|Bacilli,3F7V4@33958|Lactobacillaceae	91061|Bacilli	K	Helix-turn-helix domain	-	-	-	-	-	-	-	-	-	-	-	-	HTH_3
LAC-C-44-uni_CCGRPL00492.fa_00031	1138822.PL11_10550	7.95e-38	128	2EIVY@1|root,33CM8@2|Bacteria,1VI8G@1239|Firmicutes,4HY2K@91061|Bacilli,3FBQ2@33958|Lactobacillaceae	91061|Bacilli	-	-	-	-	-	-	-	-	-	-	-	-	-	-	-
LAC-C-44-uni_CCGRPL00492.fa_00033	944562.HMPREF9102_2142	1.15e-34	119	COG0389@1|root,COG0389@2|Bacteria,1TP42@1239|Firmicutes,4HA1P@91061|Bacilli,3F3WN@33958|Lactobacillaceae	91061|Bacilli	L	Belongs to the DNA polymerase type-Y family	polYB	-	2.7.7.7	ko:K02346,ko:K03502	-	-	-	-	ko00000,ko01000,ko03400	-	-	-	IMS,IMS_C,IMS_HHH
LAC-C-44-uni_CCGRPL00493.fa_00003	1267003.KB911452_gene2262	4.21e-32	120	COG0446@1|root,COG0446@2|Bacteria,1TRNN@1239|Firmicutes,4HE8X@91061|Bacilli,3F60G@33958|Lactobacillaceae	91061|Bacilli	S	Pyridine nucleotide-disulphide oxidoreductase	-	-	-	-	-	-	-	-	-	-	-	-	Pyr_redox_2,Pyr_redox_dim,Reductase_C
LAC-C-44-uni_CCGRPL00493.fa_00005	862514.HMPREF0623_1768	1.31e-27	107	COG1940@1|root,COG1940@2|Bacteria,1TQU4@1239|Firmicutes,4HA1C@91061|Bacilli,3F3K8@33958|Lactobacillaceae	91061|Bacilli	GK	ROK family	scrK	-	2.7.1.4	ko:K00847	ko00051,ko00500,ko00520,ko01100,map00051,map00500,map00520,map01100	-	R00760,R00867,R03920	RC00002,RC00017	ko00000,ko00001,ko01000	-	-	-	ROK
LAC-C-44-uni_CCGRPL00493.fa_00006	1410665.JNKR01000016_gene942	3.41e-19	86.3	COG2211@1|root,COG2211@2|Bacteria,1UI3T@1239|Firmicutes,4H3JQ@909932|Negativicutes	909932|Negativicutes	G	LacY proton/sugar symporter	-	-	-	-	-	-	-	-	-	-	-	-	LacY_symp
LAC-C-44-uni_CCGRPL00493.fa_00008	334390.LAF_0654	1.27e-20	89.4	COG1609@1|root,COG1609@2|Bacteria,1TQ7K@1239|Firmicutes,4H9V1@91061|Bacilli,3F4JE@33958|Lactobacillaceae	91061|Bacilli	K	Transcriptional regulator, LacI family	fruR3	-	-	ko:K02529,ko:K03484	-	-	-	-	ko00000,ko03000	-	-	-	LacI,Peripla_BP_1,Peripla_BP_3
LAC-C-44-uni_CCGRPL00493.fa_00019	1203076.CAKF01000016_gene1780	3.79e-18	83.6	COG0833@1|root,COG0833@2|Bacteria,1UHNR@1239|Firmicutes,4HUT7@91061|Bacilli,3F4BG@33958|Lactobacillaceae	91061|Bacilli	E	amino acid	lysP	-	-	ko:K03293,ko:K11733	-	-	-	-	ko00000,ko02000	2.A.3.1,2.A.3.1.2	-	-	AA_permease
LAC-C-44-uni_CCGRPL00493.fa_00020	334390.LAF_1837	5.16e-31	111	COG1970@1|root,COG1970@2|Bacteria,1VA14@1239|Firmicutes,4HKIA@91061|Bacilli,3F6YZ@33958|Lactobacillaceae	91061|Bacilli	M	Channel that opens in response to stretch forces in the membrane lipid bilayer. May participate in the regulation of osmotic pressure changes within the cell	mscL	-	-	ko:K03282	-	-	-	-	ko00000,ko02000	1.A.22.1	-	-	MscL
LAC-C-44-uni_CCGRPL00493.fa_00025	525318.HMPREF0497_0685	7.8e-31	114	COG1028@1|root,COG1028@2|Bacteria,1TRQC@1239|Firmicutes,4HD7P@91061|Bacilli,3F4FH@33958|Lactobacillaceae	91061|Bacilli	IQ	reductase	butA	-	1.1.1.304,1.1.1.76	ko:K03366	ko00650,map00650	-	R02855,R02946,R03707,R09078,R10505	RC00205,RC00525	ko00000,ko00001,ko01000	-	-	-	adh_short,adh_short_C2
LAC-C-44-uni_CCGRPL00493.fa_00028	1121468.AUBR01000024_gene3040	5.09e-09	55.8	COG0589@1|root,COG0589@2|Bacteria,1VEJR@1239|Firmicutes,24QQ6@186801|Clostridia,42H8S@68295|Thermoanaerobacterales	186801|Clostridia	T	Universal stress protein	-	-	-	-	-	-	-	-	-	-	-	-	Usp
LAC-C-44-uni_CCGRPL00493.fa_00038	220668.45723554	6.15e-34	122	COG1192@1|root,COG1192@2|Bacteria,1TP8S@1239|Firmicutes,4HCBZ@91061|Bacilli,3F4QA@33958|Lactobacillaceae	91061|Bacilli	D	CobQ CobB MinD ParA nucleotide binding domain protein	soj	-	-	-	-	-	-	-	-	-	-	-	AAA_31
LAC-C-44-uni_CCGRPL00494.fa_00001	511437.Lbuc_1189	4.99e-33	125	COG0542@1|root,COG0542@2|Bacteria,1TRHP@1239|Firmicutes,4HAHZ@91061|Bacilli,3FC3Z@33958|Lactobacillaceae	91061|Bacilli	O	C-terminal, D2-small domain, of ClpB protein	clpL	-	-	ko:K04086	-	-	-	-	ko00000,ko03110	-	-	-	AAA,AAA_2,ClpB_D2-small,UVR
LAC-C-44-uni_CCGRPL00494.fa_00002	913848.AELK01000160_gene1434	6.48e-36	121	COG3328@1|root,COG3328@2|Bacteria	2|Bacteria	L	transposase activity	-	-	-	ko:K07493	-	-	-	-	ko00000	-	-	-	Transposase_mut
LAC-C-44-uni_CCGRPL00494.fa_00003	913848.AELK01000160_gene1435	1.64e-33	117	COG3328@1|root,COG3328@2|Bacteria,1TP4C@1239|Firmicutes,4HAXJ@91061|Bacilli,3F4RA@33958|Lactobacillaceae	91061|Bacilli	L	Transposase	B4168_4126	-	-	ko:K07493	-	-	-	-	ko00000	-	-	-	Transposase_mut
LAC-C-44-uni_CCGRPL00494.fa_00005	1132442.KB889755_gene4000	6.44e-16	76.3	COG1192@1|root,COG1192@2|Bacteria,1TP8S@1239|Firmicutes,4HAYM@91061|Bacilli,1ZQFG@1386|Bacillus	91061|Bacilli	D	Cellulose biosynthesis protein BcsQ	-	-	-	-	-	-	-	-	-	-	-	-	AAA_31
LAC-C-44-uni_CCGRPL00494.fa_00014	543734.LCABL_08710	6.57e-20	87.4	COG2826@1|root,COG2826@2|Bacteria,1TRSF@1239|Firmicutes,4HCMP@91061|Bacilli,3FB5X@33958|Lactobacillaceae	91061|Bacilli	L	Helix-turn-helix domain	-	-	-	ko:K07482	-	-	-	-	ko00000	-	-	-	HTH_38,rve
LAC-C-44-uni_CCGRPL00494.fa_00030	1114972.AUAW01000027_gene721	2.25e-33	117	COG3293@1|root,COG3293@2|Bacteria,1U342@1239|Firmicutes,4IF2W@91061|Bacilli,3F5GC@33958|Lactobacillaceae	91061|Bacilli	L	Transposase DDE domain	-	-	-	-	-	-	-	-	-	-	-	-	DDE_Tnp_1
LAC-C-44-uni_CCGRPL00494.fa_00031	1114972.AUAW01000027_gene722	5.04e-40	134	COG3293@1|root,COG3293@2|Bacteria,1V7PZ@1239|Firmicutes,4I274@91061|Bacilli,3FBCS@33958|Lactobacillaceae	91061|Bacilli	L	Putative transposase of IS4/5 family (DUF4096)	-	-	-	-	-	-	-	-	-	-	-	-	DUF4096
LAC-C-44-uni_CCGRPL00495.fa_00006	387344.LVIS_A11	1.61e-28	108	COG1396@1|root,COG1396@2|Bacteria,1W1Q8@1239|Firmicutes,4I0U9@91061|Bacilli,3F7V4@33958|Lactobacillaceae	91061|Bacilli	K	Helix-turn-helix domain	-	-	-	-	-	-	-	-	-	-	-	-	HTH_3
LAC-C-44-uni_CCGRPL00495.fa_00008	585506.HMPREF0877_1825	5.77e-34	123	COG1250@1|root,COG1250@2|Bacteria,1TPJS@1239|Firmicutes,4HA59@91061|Bacilli	91061|Bacilli	I	Dehydrogenase	-	-	1.1.1.157	ko:K00074	ko00360,ko00362,ko00650,ko01100,ko01120,map00360,map00362,map00650,map01100,map01120	-	R01976,R05576,R06941	RC00029,RC00117	ko00000,ko00001,ko01000	-	-	-	3HCDH,3HCDH_N
LAC-C-44-uni_CCGRPL00495.fa_00009	1201292.DR75_2010	2.04e-26	107	COG4716@1|root,COG4716@2|Bacteria,1TQZ6@1239|Firmicutes,4HAYH@91061|Bacilli,4B0EI@81852|Enterococcaceae	91061|Bacilli	S	MCRA family	mycA	GO:0000166,GO:0003674,GO:0003824,GO:0005488,GO:0005504,GO:0005515,GO:0006082,GO:0006629,GO:0006631,GO:0008150,GO:0008152,GO:0008289,GO:0009987,GO:0016829,GO:0016835,GO:0016836,GO:0019752,GO:0031406,GO:0032787,GO:0033293,GO:0036094,GO:0042802,GO:0042803,GO:0043167,GO:0043168,GO:0043177,GO:0043436,GO:0044237,GO:0044238,GO:0044255,GO:0044281,GO:0046983,GO:0048037,GO:0050151,GO:0050660,GO:0050662,GO:0071704,GO:0071949,GO:0097159,GO:1901265,GO:1901363	4.2.1.53	ko:K10254	-	-	-	-	ko00000,ko01000	-	-	-	MCRA
LAC-C-44-uni_CCGRPL00496.fa_00006	1045854.WKK_06907	1.11e-37	127	COG3118@1|root,COG3118@2|Bacteria,1VA3Y@1239|Firmicutes,4HKKX@91061|Bacilli,4AZ4C@81850|Leuconostocaceae	91061|Bacilli	O	Belongs to the thioredoxin family	trxA	GO:0003674,GO:0003824,GO:0004791,GO:0005575,GO:0005622,GO:0005623,GO:0005737,GO:0005829,GO:0006950,GO:0006979,GO:0008150,GO:0008152,GO:0009636,GO:0009987,GO:0015035,GO:0015036,GO:0016209,GO:0016491,GO:0016651,GO:0016667,GO:0016668,GO:0016671,GO:0019725,GO:0033554,GO:0034599,GO:0042221,GO:0042592,GO:0044424,GO:0044444,GO:0044464,GO:0045454,GO:0047134,GO:0050789,GO:0050794,GO:0050896,GO:0051716,GO:0055114,GO:0065007,GO:0065008,GO:0070887,GO:0097237,GO:0098754,GO:0098869,GO:1990748	-	ko:K03671	ko04621,ko05418,map04621,map05418	-	-	-	ko00000,ko00001,ko03110	-	-	-	Thioredoxin
LAC-C-44-uni_CCGRPL00496.fa_00007	1045854.WKK_06912	2.45e-37	126	COG0526@1|root,COG0526@2|Bacteria,1VAS6@1239|Firmicutes,4HKGM@91061|Bacilli	91061|Bacilli	CO	Thioredoxin	ytpP	GO:0003674,GO:0003824,GO:0004791,GO:0005575,GO:0005622,GO:0005623,GO:0005737,GO:0005829,GO:0006950,GO:0006979,GO:0008150,GO:0008152,GO:0009636,GO:0009987,GO:0015035,GO:0015036,GO:0016209,GO:0016491,GO:0016651,GO:0016667,GO:0016668,GO:0016671,GO:0019725,GO:0033554,GO:0034599,GO:0042221,GO:0042592,GO:0044424,GO:0044444,GO:0044464,GO:0045454,GO:0047134,GO:0050789,GO:0050794,GO:0050896,GO:0051716,GO:0055114,GO:0065007,GO:0065008,GO:0070887,GO:0097237,GO:0098754,GO:0098869,GO:1990748	-	-	-	-	-	-	-	-	-	-	Thioredoxin
LAC-C-44-uni_CCGRPL00496.fa_00008	1423815.BACR01000044_gene2174	7.24e-16	74.7	COG1794@1|root,COG1794@2|Bacteria,1V34N@1239|Firmicutes,4HG8W@91061|Bacilli,3F3XZ@33958|Lactobacillaceae	91061|Bacilli	G	Belongs to the aspartate glutamate racemases family	racD	-	5.1.1.13	ko:K01779	ko00250,ko01054,map00250,map01054	-	R00491	RC00302	ko00000,ko00001,ko01000	-	-	-	Asp_Glu_race
LAC-C-44-uni_CCGRPL00496.fa_00009	1045854.WKK_03635	1.35e-32	120	COG0492@1|root,COG0492@2|Bacteria,1TNZS@1239|Firmicutes,4HA4N@91061|Bacilli	91061|Bacilli	C	Belongs to the class-II pyridine nucleotide-disulfide oxidoreductase family	trxB	-	1.8.1.9	ko:K00384	ko00450,map00450	-	R02016,R03596,R09372	RC00013,RC02518,RC02873	ko00000,ko00001,ko01000	-	-	-	Pyr_redox_2
LAC-C-44-uni_CCGRPL00496.fa_00012	1045854.WKK_06932	3.55e-34	127	COG1249@1|root,COG1249@2|Bacteria,1VTHV@1239|Firmicutes,4HV84@91061|Bacilli,4AYHA@81850|Leuconostocaceae	91061|Bacilli	C	Pyridine nucleotide-disulphide oxidoreductase	-	-	1.8.1.7	ko:K00383	ko00480,ko04918,map00480,map04918	-	R00094,R00115	RC00011	ko00000,ko00001,ko01000	-	-	-	Pyr_redox_2
LAC-C-45-uni_CCGRPL01063.fa_00012	1033837.WANG_1783	3.41e-32	119	COG2826@1|root,COG2826@2|Bacteria,1TRSF@1239|Firmicutes,4HTRR@91061|Bacilli,3F3WY@33958|Lactobacillaceae	91061|Bacilli	L	Transposase and inactivated derivatives, IS30 family	-	-	-	-	-	-	-	-	-	-	-	-	HTH_38,rve
LAC-C-45-uni_CCGRPL01063.fa_00013	387344.LVIS_0102	1.07e-31	120	COG2271@1|root,COG2271@2|Bacteria,1TS33@1239|Firmicutes,4HBVJ@91061|Bacilli,3F4E6@33958|Lactobacillaceae	91061|Bacilli	G	Major Facilitator Superfamily	glpT	-	-	ko:K02445	-	-	-	-	ko00000,ko02000	2.A.1.4.3	-	-	MFS_1
LAC-C-45-uni_CCGRPL01063.fa_00016	1122149.BACN01000118_gene7	1.31e-32	121	COG2826@1|root,COG2826@2|Bacteria,1TRSF@1239|Firmicutes,4HADR@91061|Bacilli,3F3YG@33958|Lactobacillaceae	91061|Bacilli	L	Transposase and inactivated derivatives, IS30 family	-	-	-	-	-	-	-	-	-	-	-	-	HTH_38,rve
LAC-C-45-uni_CCGRPL01063.fa_00017	862514.HMPREF0623_1600	9.9e-29	107	COG0477@1|root,COG2814@2|Bacteria,1TQXU@1239|Firmicutes,4IQRV@91061|Bacilli,3FBIN@33958|Lactobacillaceae	91061|Bacilli	EGP	Major Facilitator	-	-	-	-	-	-	-	-	-	-	-	-	MFS_1
LAC-C-45-uni_CCGRPL01063.fa_00018	1154757.Q5C_08125	1.39e-31	119	COG3328@1|root,COG3328@2|Bacteria,1W73K@1239|Firmicutes,4I4DE@91061|Bacilli,4AYGE@81850|Leuconostocaceae	91061|Bacilli	L	Transposase, Mutator family	-	-	-	-	-	-	-	-	-	-	-	-	Transposase_mut
LAC-C-45-uni_CCGRPL01063.fa_00019	862514.HMPREF0623_1601	5.14e-30	111	COG0477@1|root,COG2814@2|Bacteria,1UXTC@1239|Firmicutes,4IG2W@91061|Bacilli,3F7I3@33958|Lactobacillaceae	91061|Bacilli	EGP	Major facilitator Superfamily	-	-	-	-	-	-	-	-	-	-	-	-	-
LAC-C-45-uni_CCGRPL01063.fa_00021	511437.Lbuc_2391	6.36e-32	118	COG2826@1|root,COG2826@2|Bacteria,1TRSF@1239|Firmicutes,4HTRR@91061|Bacilli,3F3WY@33958|Lactobacillaceae	91061|Bacilli	L	Transposase and inactivated derivatives, IS30 family	-	-	-	ko:K07482	-	-	-	-	ko00000	-	-	-	rve
LAC-C-45-uni_CCGRPL01063.fa_00027	543734.LCABL_08040	9.03e-33	120	COG0598@1|root,COG0598@2|Bacteria,1TPI8@1239|Firmicutes,4HE7S@91061|Bacilli,3F5FV@33958|Lactobacillaceae	91061|Bacilli	P	CorA-like Mg2+ transporter protein	-	-	-	ko:K03284	-	-	-	-	ko00000,ko02000	1.A.35.1,1.A.35.3	-	-	CorA
LAC-C-45-uni_CCGRPL01063.fa_00029	387344.LVIS_0166	2.16e-30	113	COG1028@1|root,COG1028@2|Bacteria,1TSCT@1239|Firmicutes,4HD4Z@91061|Bacilli,3F5RK@33958|Lactobacillaceae	91061|Bacilli	IQ	Oxidoreductase, short chain dehydrogenase reductase family protein	-	-	-	-	-	-	-	-	-	-	-	-	adh_short_C2
LAC-C-45-uni_CCGRPL01063.fa_00030	387344.LVIS_0168	1.06e-34	125	COG0564@1|root,COG0564@2|Bacteria,1TSM6@1239|Firmicutes,4HA7M@91061|Bacilli,3F50K@33958|Lactobacillaceae	91061|Bacilli	J	Responsible for synthesis of pseudouridine from uracil	rluA	GO:0000154,GO:0000455,GO:0001522,GO:0003674,GO:0003824,GO:0005575,GO:0005622,GO:0005623,GO:0005737,GO:0005829,GO:0006139,GO:0006364,GO:0006396,GO:0006725,GO:0006807,GO:0008150,GO:0008152,GO:0009451,GO:0009982,GO:0009987,GO:0010467,GO:0016070,GO:0016072,GO:0016853,GO:0016866,GO:0022613,GO:0031118,GO:0034470,GO:0034641,GO:0034660,GO:0042254,GO:0043170,GO:0043412,GO:0044085,GO:0044237,GO:0044238,GO:0044424,GO:0044444,GO:0044464,GO:0046483,GO:0071704,GO:0071840,GO:0090304,GO:1901360	5.4.99.23,5.4.99.28,5.4.99.29	ko:K06177,ko:K06180	-	-	-	-	ko00000,ko01000,ko03009,ko03016	-	-	-	PseudoU_synth_2
LAC-C-45-uni_CCGRPL01063.fa_00031	1033837.WANG_1783	1.34e-31	117	COG2826@1|root,COG2826@2|Bacteria,1TRSF@1239|Firmicutes,4HTRR@91061|Bacilli,3F3WY@33958|Lactobacillaceae	91061|Bacilli	L	Transposase and inactivated derivatives, IS30 family	-	-	-	-	-	-	-	-	-	-	-	-	HTH_38,rve
LAC-C-45-uni_CCGRPL01063.fa_00032	1423743.JCM14108_2177	1.39e-08	54.3	2EIVY@1|root,33CM8@2|Bacteria,1VKJ5@1239|Firmicutes,4HRQ2@91061|Bacilli,3F7QM@33958|Lactobacillaceae	91061|Bacilli	-	-	-	-	-	-	-	-	-	-	-	-	-	-	-
LAC-C-45-uni_CCGRPL01063.fa_00042	334390.LAF_1090	1.21e-29	113	COG2826@1|root,COG2826@2|Bacteria,1TRSF@1239|Firmicutes,4HDM3@91061|Bacilli,3F3UG@33958|Lactobacillaceae	91061|Bacilli	L	PFAM Integrase, catalytic core	-	-	-	ko:K07482	-	-	-	-	ko00000	-	-	-	HTH_38,rve
LAC-C-45-uni_CCGRPL01064.fa_00001	1423743.JCM14108_3311	2.09e-28	110	COG2826@1|root,COG2826@2|Bacteria,1TRSF@1239|Firmicutes,4HADR@91061|Bacilli,3F3YG@33958|Lactobacillaceae	91061|Bacilli	L	Transposase and inactivated derivatives, IS30 family	-	-	-	-	-	-	-	-	-	-	-	-	HTH_38,rve
LAC-C-45-uni_CCGRPL01064.fa_00010	1302286.BAOT01000023_gene1194	1.06e-28	113	COG0577@1|root,COG1136@1|root,COG0577@2|Bacteria,COG1136@2|Bacteria,1TPBJ@1239|Firmicutes,4HBK7@91061|Bacilli,3F44P@33958|Lactobacillaceae	91061|Bacilli	V	ABC transporter, ATP-binding protein	-	-	-	ko:K02003,ko:K02004	-	M00258	-	-	ko00000,ko00002,ko02000	3.A.1	-	-	ABC_tran,FtsX,MacB_PCD
LAC-C-45-uni_CCGRPL01064.fa_00011	1069534.LRC_04930	6.17e-11	63.2	COG0577@1|root,COG1136@1|root,COG0577@2|Bacteria,COG1136@2|Bacteria,1TPBJ@1239|Firmicutes,4HBK7@91061|Bacilli,3F44P@33958|Lactobacillaceae	91061|Bacilli	V	ABC transporter, ATP-binding protein	yhcA	-	-	ko:K02003,ko:K02004	-	M00258	-	-	ko00000,ko00002,ko02000	3.A.1	-	-	ABC_tran,FtsX,MacB_PCD
LAC-C-45-uni_CCGRPL01064.fa_00015	944562.HMPREF9102_2142	1.15e-34	119	COG0389@1|root,COG0389@2|Bacteria,1TP42@1239|Firmicutes,4HA1P@91061|Bacilli,3F3WN@33958|Lactobacillaceae	91061|Bacilli	L	Belongs to the DNA polymerase type-Y family	polYB	-	2.7.7.7	ko:K02346,ko:K03502	-	-	-	-	ko00000,ko01000,ko03400	-	-	-	IMS,IMS_C,IMS_HHH
LAC-C-45-uni_CCGRPL01064.fa_00017	1138822.PL11_10550	7.95e-38	128	2EIVY@1|root,33CM8@2|Bacteria,1VI8G@1239|Firmicutes,4HY2K@91061|Bacilli,3FBQ2@33958|Lactobacillaceae	91061|Bacilli	-	-	-	-	-	-	-	-	-	-	-	-	-	-	-
LAC-C-45-uni_CCGRPL01064.fa_00018	1291743.LOSG293_090050	1.58e-32	117	COG1396@1|root,COG5294@1|root,COG1396@2|Bacteria,COG5294@2|Bacteria,1W1Q8@1239|Firmicutes,4I0U9@91061|Bacilli,3F7V4@33958|Lactobacillaceae	91061|Bacilli	K	Helix-turn-helix domain	-	-	-	-	-	-	-	-	-	-	-	-	HTH_3
LAC-C-45-uni_CCGRPL01064.fa_00030	913848.AELK01000001_gene27	4.89e-30	109	COG1546@1|root,COG1546@2|Bacteria,1TQ1N@1239|Firmicutes,4HATN@91061|Bacilli,3F7CG@33958|Lactobacillaceae	91061|Bacilli	S	Competence-damaged protein	cinA	-	3.5.1.42	ko:K03742,ko:K03743	ko00760,map00760	-	R02322	RC00100	ko00000,ko00001,ko01000	-	-	-	CinA,MoCF_biosynth
LAC-C-45-uni_CCGRPL01065.fa_00003	1267003.KB911452_gene2262	4.21e-32	120	COG0446@1|root,COG0446@2|Bacteria,1TRNN@1239|Firmicutes,4HE8X@91061|Bacilli,3F60G@33958|Lactobacillaceae	91061|Bacilli	S	Pyridine nucleotide-disulphide oxidoreductase	-	-	-	-	-	-	-	-	-	-	-	-	Pyr_redox_2,Pyr_redox_dim,Reductase_C
LAC-C-45-uni_CCGRPL01065.fa_00005	862514.HMPREF0623_1768	1.31e-27	107	COG1940@1|root,COG1940@2|Bacteria,1TQU4@1239|Firmicutes,4HA1C@91061|Bacilli,3F3K8@33958|Lactobacillaceae	91061|Bacilli	GK	ROK family	scrK	-	2.7.1.4	ko:K00847	ko00051,ko00500,ko00520,ko01100,map00051,map00500,map00520,map01100	-	R00760,R00867,R03920	RC00002,RC00017	ko00000,ko00001,ko01000	-	-	-	ROK
LAC-C-45-uni_CCGRPL01065.fa_00006	1410665.JNKR01000016_gene942	3.41e-19	86.3	COG2211@1|root,COG2211@2|Bacteria,1UI3T@1239|Firmicutes,4H3JQ@909932|Negativicutes	909932|Negativicutes	G	LacY proton/sugar symporter	-	-	-	-	-	-	-	-	-	-	-	-	LacY_symp
LAC-C-45-uni_CCGRPL01065.fa_00008	334390.LAF_0654	1.27e-20	89.4	COG1609@1|root,COG1609@2|Bacteria,1TQ7K@1239|Firmicutes,4H9V1@91061|Bacilli,3F4JE@33958|Lactobacillaceae	91061|Bacilli	K	Transcriptional regulator, LacI family	fruR3	-	-	ko:K02529,ko:K03484	-	-	-	-	ko00000,ko03000	-	-	-	LacI,Peripla_BP_1,Peripla_BP_3
LAC-C-45-uni_CCGRPL01065.fa_00019	1203076.CAKF01000016_gene1780	3.79e-18	83.6	COG0833@1|root,COG0833@2|Bacteria,1UHNR@1239|Firmicutes,4HUT7@91061|Bacilli,3F4BG@33958|Lactobacillaceae	91061|Bacilli	E	amino acid	lysP	-	-	ko:K03293,ko:K11733	-	-	-	-	ko00000,ko02000	2.A.3.1,2.A.3.1.2	-	-	AA_permease
LAC-C-45-uni_CCGRPL01065.fa_00020	334390.LAF_1837	5.16e-31	111	COG1970@1|root,COG1970@2|Bacteria,1VA14@1239|Firmicutes,4HKIA@91061|Bacilli,3F6YZ@33958|Lactobacillaceae	91061|Bacilli	M	Channel that opens in response to stretch forces in the membrane lipid bilayer. May participate in the regulation of osmotic pressure changes within the cell	mscL	-	-	ko:K03282	-	-	-	-	ko00000,ko02000	1.A.22.1	-	-	MscL
LAC-C-45-uni_CCGRPL01065.fa_00025	525318.HMPREF0497_0685	7.8e-31	114	COG1028@1|root,COG1028@2|Bacteria,1TRQC@1239|Firmicutes,4HD7P@91061|Bacilli,3F4FH@33958|Lactobacillaceae	91061|Bacilli	IQ	reductase	butA	-	1.1.1.304,1.1.1.76	ko:K03366	ko00650,map00650	-	R02855,R02946,R03707,R09078,R10505	RC00205,RC00525	ko00000,ko00001,ko01000	-	-	-	adh_short,adh_short_C2
LAC-C-45-uni_CCGRPL01065.fa_00028	1121468.AUBR01000024_gene3040	5.09e-09	55.8	COG0589@1|root,COG0589@2|Bacteria,1VEJR@1239|Firmicutes,24QQ6@186801|Clostridia,42H8S@68295|Thermoanaerobacterales	186801|Clostridia	T	Universal stress protein	-	-	-	-	-	-	-	-	-	-	-	-	Usp
LAC-C-45-uni_CCGRPL01065.fa_00038	220668.45723554	6.15e-34	122	COG1192@1|root,COG1192@2|Bacteria,1TP8S@1239|Firmicutes,4HCBZ@91061|Bacilli,3F4QA@33958|Lactobacillaceae	91061|Bacilli	D	CobQ CobB MinD ParA nucleotide binding domain protein	soj	-	-	-	-	-	-	-	-	-	-	-	AAA_31
LAC-C-45-uni_CCGRPL01066.fa_00001	1132442.KB889755_gene4000	6.44e-16	76.3	COG1192@1|root,COG1192@2|Bacteria,1TP8S@1239|Firmicutes,4HAYM@91061|Bacilli,1ZQFG@1386|Bacillus	91061|Bacilli	D	Cellulose biosynthesis protein BcsQ	-	-	-	-	-	-	-	-	-	-	-	-	AAA_31
LAC-C-45-uni_CCGRPL01066.fa_00003	913848.AELK01000160_gene1435	1.64e-33	117	COG3328@1|root,COG3328@2|Bacteria,1TP4C@1239|Firmicutes,4HAXJ@91061|Bacilli,3F4RA@33958|Lactobacillaceae	91061|Bacilli	L	Transposase	B4168_4126	-	-	ko:K07493	-	-	-	-	ko00000	-	-	-	Transposase_mut
LAC-C-45-uni_CCGRPL01066.fa_00004	913848.AELK01000160_gene1434	6.48e-36	121	COG3328@1|root,COG3328@2|Bacteria	2|Bacteria	L	transposase activity	-	-	-	ko:K07493	-	-	-	-	ko00000	-	-	-	Transposase_mut
LAC-C-45-uni_CCGRPL01066.fa_00005	511437.Lbuc_1189	4.99e-33	125	COG0542@1|root,COG0542@2|Bacteria,1TRHP@1239|Firmicutes,4HAHZ@91061|Bacilli,3FC3Z@33958|Lactobacillaceae	91061|Bacilli	O	C-terminal, D2-small domain, of ClpB protein	clpL	-	-	ko:K04086	-	-	-	-	ko00000,ko03110	-	-	-	AAA,AAA_2,ClpB_D2-small,UVR
LAC-C-45-uni_CCGRPL01066.fa_00006	1114972.AUAW01000027_gene722	5.04e-40	134	COG3293@1|root,COG3293@2|Bacteria,1V7PZ@1239|Firmicutes,4I274@91061|Bacilli,3FBCS@33958|Lactobacillaceae	91061|Bacilli	L	Putative transposase of IS4/5 family (DUF4096)	-	-	-	-	-	-	-	-	-	-	-	-	DUF4096
LAC-C-45-uni_CCGRPL01066.fa_00007	1114972.AUAW01000027_gene721	2.25e-33	117	COG3293@1|root,COG3293@2|Bacteria,1U342@1239|Firmicutes,4IF2W@91061|Bacilli,3F5GC@33958|Lactobacillaceae	91061|Bacilli	L	Transposase DDE domain	-	-	-	-	-	-	-	-	-	-	-	-	DDE_Tnp_1
LAC-C-45-uni_CCGRPL01066.fa_00023	543734.LCABL_08710	6.57e-20	87.4	COG2826@1|root,COG2826@2|Bacteria,1TRSF@1239|Firmicutes,4HCMP@91061|Bacilli,3FB5X@33958|Lactobacillaceae	91061|Bacilli	L	Helix-turn-helix domain	-	-	-	ko:K07482	-	-	-	-	ko00000	-	-	-	HTH_38,rve
LAC-C-45-uni_CCGRPL01067.fa_00006	387344.LVIS_A11	1.61e-28	108	COG1396@1|root,COG1396@2|Bacteria,1W1Q8@1239|Firmicutes,4I0U9@91061|Bacilli,3F7V4@33958|Lactobacillaceae	91061|Bacilli	K	Helix-turn-helix domain	-	-	-	-	-	-	-	-	-	-	-	-	HTH_3
LAC-C-45-uni_CCGRPL01067.fa_00008	585506.HMPREF0877_1825	5.77e-34	123	COG1250@1|root,COG1250@2|Bacteria,1TPJS@1239|Firmicutes,4HA59@91061|Bacilli	91061|Bacilli	I	Dehydrogenase	-	-	1.1.1.157	ko:K00074	ko00360,ko00362,ko00650,ko01100,ko01120,map00360,map00362,map00650,map01100,map01120	-	R01976,R05576,R06941	RC00029,RC00117	ko00000,ko00001,ko01000	-	-	-	3HCDH,3HCDH_N
LAC-C-45-uni_CCGRPL01067.fa_00009	1201292.DR75_2010	2.04e-26	107	COG4716@1|root,COG4716@2|Bacteria,1TQZ6@1239|Firmicutes,4HAYH@91061|Bacilli,4B0EI@81852|Enterococcaceae	91061|Bacilli	S	MCRA family	mycA	GO:0000166,GO:0003674,GO:0003824,GO:0005488,GO:0005504,GO:0005515,GO:0006082,GO:0006629,GO:0006631,GO:0008150,GO:0008152,GO:0008289,GO:0009987,GO:0016829,GO:0016835,GO:0016836,GO:0019752,GO:0031406,GO:0032787,GO:0033293,GO:0036094,GO:0042802,GO:0042803,GO:0043167,GO:0043168,GO:0043177,GO:0043436,GO:0044237,GO:0044238,GO:0044255,GO:0044281,GO:0046983,GO:0048037,GO:0050151,GO:0050660,GO:0050662,GO:0071704,GO:0071949,GO:0097159,GO:1901265,GO:1901363	4.2.1.53	ko:K10254	-	-	-	-	ko00000,ko01000	-	-	-	MCRA
LAC-C-45-uni_CCGRPL01068.fa_00006	1045854.WKK_06907	1.11e-37	127	COG3118@1|root,COG3118@2|Bacteria,1VA3Y@1239|Firmicutes,4HKKX@91061|Bacilli,4AZ4C@81850|Leuconostocaceae	91061|Bacilli	O	Belongs to the thioredoxin family	trxA	GO:0003674,GO:0003824,GO:0004791,GO:0005575,GO:0005622,GO:0005623,GO:0005737,GO:0005829,GO:0006950,GO:0006979,GO:0008150,GO:0008152,GO:0009636,GO:0009987,GO:0015035,GO:0015036,GO:0016209,GO:0016491,GO:0016651,GO:0016667,GO:0016668,GO:0016671,GO:0019725,GO:0033554,GO:0034599,GO:0042221,GO:0042592,GO:0044424,GO:0044444,GO:0044464,GO:0045454,GO:0047134,GO:0050789,GO:0050794,GO:0050896,GO:0051716,GO:0055114,GO:0065007,GO:0065008,GO:0070887,GO:0097237,GO:0098754,GO:0098869,GO:1990748	-	ko:K03671	ko04621,ko05418,map04621,map05418	-	-	-	ko00000,ko00001,ko03110	-	-	-	Thioredoxin
LAC-C-45-uni_CCGRPL01068.fa_00007	1045854.WKK_06912	2.45e-37	126	COG0526@1|root,COG0526@2|Bacteria,1VAS6@1239|Firmicutes,4HKGM@91061|Bacilli	91061|Bacilli	CO	Thioredoxin	ytpP	GO:0003674,GO:0003824,GO:0004791,GO:0005575,GO:0005622,GO:0005623,GO:0005737,GO:0005829,GO:0006950,GO:0006979,GO:0008150,GO:0008152,GO:0009636,GO:0009987,GO:0015035,GO:0015036,GO:0016209,GO:0016491,GO:0016651,GO:0016667,GO:0016668,GO:0016671,GO:0019725,GO:0033554,GO:0034599,GO:0042221,GO:0042592,GO:0044424,GO:0044444,GO:0044464,GO:0045454,GO:0047134,GO:0050789,GO:0050794,GO:0050896,GO:0051716,GO:0055114,GO:0065007,GO:0065008,GO:0070887,GO:0097237,GO:0098754,GO:0098869,GO:1990748	-	-	-	-	-	-	-	-	-	-	Thioredoxin
LAC-C-45-uni_CCGRPL01068.fa_00008	1423815.BACR01000044_gene2174	7.24e-16	74.7	COG1794@1|root,COG1794@2|Bacteria,1V34N@1239|Firmicutes,4HG8W@91061|Bacilli,3F3XZ@33958|Lactobacillaceae	91061|Bacilli	G	Belongs to the aspartate glutamate racemases family	racD	-	5.1.1.13	ko:K01779	ko00250,ko01054,map00250,map01054	-	R00491	RC00302	ko00000,ko00001,ko01000	-	-	-	Asp_Glu_race
LAC-C-45-uni_CCGRPL01068.fa_00009	1045854.WKK_03635	1.35e-32	120	COG0492@1|root,COG0492@2|Bacteria,1TNZS@1239|Firmicutes,4HA4N@91061|Bacilli	91061|Bacilli	C	Belongs to the class-II pyridine nucleotide-disulfide oxidoreductase family	trxB	-	1.8.1.9	ko:K00384	ko00450,map00450	-	R02016,R03596,R09372	RC00013,RC02518,RC02873	ko00000,ko00001,ko01000	-	-	-	Pyr_redox_2
LAC-C-45-uni_CCGRPL01068.fa_00012	1045854.WKK_06932	3.55e-34	127	COG1249@1|root,COG1249@2|Bacteria,1VTHV@1239|Firmicutes,4HV84@91061|Bacilli,4AYHA@81850|Leuconostocaceae	91061|Bacilli	C	Pyridine nucleotide-disulphide oxidoreductase	-	-	1.8.1.7	ko:K00383	ko00480,ko04918,map00480,map04918	-	R00094,R00115	RC00011	ko00000,ko00001,ko01000	-	-	-	Pyr_redox_2
LAC-C-49-uni_CCGRPL00888.fa_00002	1400520.LFAB_17405	2.65e-25	97.4	COG1846@1|root,COG1846@2|Bacteria,1U65M@1239|Firmicutes,4IFVG@91061|Bacilli,3F74C@33958|Lactobacillaceae	91061|Bacilli	K	helix_turn_helix multiple antibiotic resistance protein	-	-	-	-	-	-	-	-	-	-	-	-	MarR
LAC-C-49-uni_CCGRPL00888.fa_00003	387344.LVIS_0875	4.26e-21	92	COG3158@1|root,COG3158@2|Bacteria,1TRUQ@1239|Firmicutes,4HA8Z@91061|Bacilli,3F4CU@33958|Lactobacillaceae	91061|Bacilli	P	Transport of potassium into the cell	kup	-	-	ko:K03549	-	-	-	-	ko00000,ko02000	2.A.72	-	-	K_trans
LAC-C-49-uni_CCGRPL00888.fa_00004	1385513.N780_05895	0.000184	44.7	COG0745@1|root,COG0745@2|Bacteria,1TPRU@1239|Firmicutes,4HAG0@91061|Bacilli	91061|Bacilli	T	COG0745 Response regulators consisting of a CheY-like receiver domain and a winged-helix DNA-binding domain	-	-	-	-	-	-	-	-	-	-	-	-	Response_reg,Trans_reg_C
LAC-C-49-uni_CCGRPL00888.fa_00005	742738.HMPREF9460_03211	6.21e-10	59.7	COG0642@1|root,COG2205@2|Bacteria,1TQHB@1239|Firmicutes,247S4@186801|Clostridia,26AC2@186813|unclassified Clostridiales	186801|Clostridia	T	Osmosensitive K+ channel His kinase sensor domain	-	-	2.7.13.3	ko:K07646	ko02020,map02020	M00454	-	-	ko00000,ko00001,ko00002,ko01000,ko01001,ko02022	-	-	-	DUF4118,HATPase_c,HisKA,KdpD,Usp
LAC-C-49-uni_CCGRPL00888.fa_00007	632245.CLP_3548	1.93e-09	58.9	COG2216@1|root,COG2216@2|Bacteria,1TPV5@1239|Firmicutes,24835@186801|Clostridia,36E98@31979|Clostridiaceae	186801|Clostridia	P	Part of the high-affinity ATP-driven potassium transport (or Kdp) system, which catalyzes the hydrolysis of ATP coupled with the electrogenic transport of potassium into the cytoplasm. This subunit is responsible for energy coupling to the transport system	kdpB	-	3.6.3.12	ko:K01547	ko02020,map02020	-	-	-	ko00000,ko00001,ko01000	3.A.3.7	-	-	E1-E2_ATPase,Hydrolase
LAC-C-49-uni_CCGRPL00888.fa_00012	944562.HMPREF9102_2142	1.63e-34	118	COG0389@1|root,COG0389@2|Bacteria,1TP42@1239|Firmicutes,4HA1P@91061|Bacilli,3F3WN@33958|Lactobacillaceae	91061|Bacilli	L	Belongs to the DNA polymerase type-Y family	polYB	-	2.7.7.7	ko:K02346,ko:K03502	-	-	-	-	ko00000,ko01000,ko03400	-	-	-	IMS,IMS_C,IMS_HHH
LAC-C-49-uni_CCGRPL00888.fa_00023	1045004.OKIT_0519	1.23e-32	114	COG3077@1|root,COG3077@2|Bacteria,1VGJW@1239|Firmicutes,4HR7A@91061|Bacilli	91061|Bacilli	L	Addiction module antitoxin, RelB DinJ family	-	-	-	ko:K07473	-	-	-	-	ko00000,ko02048	-	-	-	RelB
LAC-C-49-uni_CCGRPL00888.fa_00028	1114972.AUAW01000027_gene720	2.34e-35	127	COG2826@1|root,COG2826@2|Bacteria,1TWVR@1239|Firmicutes,4HCM1@91061|Bacilli,3F5JW@33958|Lactobacillaceae	91061|Bacilli	L	PFAM Integrase catalytic region	-	-	-	-	-	-	-	-	-	-	-	-	rve
LAC-C-49-uni_CCGRPL00888.fa_00030	1291743.LOSG293_190030	3.97e-18	82	COG4176@1|root,COG4176@2|Bacteria,1UHRI@1239|Firmicutes,4IS7D@91061|Bacilli,3F4W7@33958|Lactobacillaceae	91061|Bacilli	E	glycine betaine	gbuB	-	-	ko:K02001	ko02010,map02010	M00208	-	-	ko00000,ko00001,ko00002,ko02000	3.A.1.12	-	-	BPD_transp_1
LAC-C-49-uni_CCGRPL00888.fa_00031	441769.ABFU01000025_gene977	3.51e-14	68.6	COG4175@1|root,COG4175@2|Bacteria,1UHNE@1239|Firmicutes,4HA9P@91061|Bacilli,1ZS1P@1386|Bacillus	91061|Bacilli	E	glycine betaine	opuAA	-	3.6.3.32	ko:K02000	ko02010,map02010	M00208	-	-	ko00000,ko00001,ko00002,ko01000,ko02000	3.A.1.12	-	-	ABC_tran,CBS
LAC-C-49-uni_CCGRPL00888.fa_00033	220668.lp_0302	1.99e-25	100	COG1388@1|root,COG1388@2|Bacteria,1U5F6@1239|Firmicutes,4IF6Q@91061|Bacilli,3F5TV@33958|Lactobacillaceae	91061|Bacilli	M	Lysin motif	-	-	-	-	-	-	-	-	-	-	-	-	LysM
LAC-C-49-uni_CCGRPL00888.fa_00037	525318.HMPREF0497_2979	1.03e-29	115	COG0038@1|root,COG0569@1|root,COG0038@2|Bacteria,COG0569@2|Bacteria,1TPX0@1239|Firmicutes,4HD2H@91061|Bacilli,3F3MU@33958|Lactobacillaceae	91061|Bacilli	P	chloride	eriC	-	-	ko:K03281	-	-	-	-	ko00000	2.A.49	-	-	TrkA_C,Voltage_CLC
LAC-C-49-uni_CCGRPL00888.fa_00038	568703.LGG_00459	4.81e-31	117	COG0475@1|root,COG0475@2|Bacteria,1TS32@1239|Firmicutes,4HAGC@91061|Bacilli,3F3QK@33958|Lactobacillaceae	91061|Bacilli	P	Belongs to the monovalent cation proton antiporter 2 (CPA2) transporter (TC 2.A.37) family	napA	-	-	-	-	-	-	-	-	-	-	-	Na_H_Exchanger
LAC-C-49-uni_CCGRPL00888.fa_00044	1423807.BACO01000083_gene2410	7.56e-36	129	COG0208@1|root,COG0208@2|Bacteria,1V0Y9@1239|Firmicutes,4HC0F@91061|Bacilli,3F63P@33958|Lactobacillaceae	91061|Bacilli	F	Ribonucleotide reductase, small chain	-	-	1.17.4.1	ko:K00526	ko00230,ko00240,ko01100,map00230,map00240,map01100	M00053	R02017,R02018,R02019,R02024	RC00613	ko00000,ko00001,ko00002,ko01000,ko03400	-	-	-	Ribonuc_red_sm
LAC-C-49-uni_CCGRPL00888.fa_00045	1423807.BACO01000083_gene2411	8.99e-36	128	COG0208@1|root,COG0208@2|Bacteria,1TQTH@1239|Firmicutes,4H9WX@91061|Bacilli,3F5T7@33958|Lactobacillaceae	91061|Bacilli	F	Ribonucleotide reductase, small chain	nrdF	-	1.17.4.1	ko:K00526	ko00230,ko00240,ko01100,map00230,map00240,map01100	M00053	R02017,R02018,R02019,R02024	RC00613	ko00000,ko00001,ko00002,ko01000,ko03400	-	-	iSB619.SA_RS03915,iYO844.BSU17390	Ribonuc_red_sm
LAC-C-49-uni_CCGRPL00888.fa_00046	1423807.BACO01000083_gene2412	7e-33	125	COG0209@1|root,COG0209@2|Bacteria,1TPFH@1239|Firmicutes,4H9X0@91061|Bacilli,3F3XG@33958|Lactobacillaceae	91061|Bacilli	F	Provides the precursors necessary for DNA synthesis. Catalyzes the biosynthesis of deoxyribonucleotides from the corresponding ribonucleotides	nrdE	-	1.17.4.1	ko:K00525	ko00230,ko00240,ko01100,map00230,map00240,map01100	M00053	R02017,R02018,R02019,R02024	RC00613	ko00000,ko00001,ko00002,ko01000,ko03400	-	-	iYO844.BSU17380	RNR_N,Ribonuc_red_lgC,Ribonuc_red_lgN
LAC-C-49-uni_CCGRPL00888.fa_00047	1400520.LFAB_17390	9.29e-38	129	COG1780@1|root,COG1780@2|Bacteria,1V764@1239|Firmicutes,4HJVP@91061|Bacilli,3F4MF@33958|Lactobacillaceae	91061|Bacilli	F	NrdI Flavodoxin like	nrdI	GO:0000166,GO:0003674,GO:0005488,GO:0006464,GO:0006807,GO:0008150,GO:0008152,GO:0009987,GO:0010181,GO:0019538,GO:0032553,GO:0036094,GO:0036211,GO:0043167,GO:0043168,GO:0043170,GO:0043412,GO:0044237,GO:0044238,GO:0044260,GO:0044267,GO:0048037,GO:0050662,GO:0071704,GO:0097159,GO:0097367,GO:1901265,GO:1901363,GO:1901564	-	ko:K03647	-	-	-	-	ko00000	-	-	-	Flavodoxin_NdrI
LAC-C-49-uni_CCGRPL00888.fa_00049	1423807.BACO01000083_gene2414	7.08e-37	125	COG1418@1|root,COG1418@2|Bacteria,1V7IZ@1239|Firmicutes,4HIVB@91061|Bacilli,3F3PN@33958|Lactobacillaceae	91061|Bacilli	S	Metal dependent phosphohydrolases with conserved 'HD' motif.	ypgQ	-	-	ko:K06950	-	-	-	-	ko00000	-	-	-	HD
LAC-C-49-uni_CCGRPL00888.fa_00051	405566.lhv_0570	7.43e-34	121	COG2826@1|root,COG2826@2|Bacteria,1TRSF@1239|Firmicutes,4HCMP@91061|Bacilli,3F4DZ@33958|Lactobacillaceae	91061|Bacilli	L	Transposase and inactivated derivatives, IS30 family DNA replication, recombination, and repair	-	-	-	-	-	-	-	-	-	-	-	-	HTH_38,rve
LAC-C-79-uni_CCGRPL00434.fa_00001	797515.HMPREF9103_00251	3.42e-27	109	COG3345@1|root,COG3345@2|Bacteria,1TQF4@1239|Firmicutes,4HA5R@91061|Bacilli,3F3RU@33958|Lactobacillaceae	91061|Bacilli	G	alpha-galactosidase	rafA	-	3.2.1.22	ko:K07407	ko00052,ko00561,ko00600,ko00603,map00052,map00561,map00600,map00603	-	R01101,R01103,R01104,R01194,R01329,R02926,R03634,R04019,R04470,R05549,R05961,R06091	RC00049,RC00059,RC00451	ko00000,ko00001,ko01000	-	-	-	Glyco_hydro_36C,Glyco_hydro_36N,Melibiase
LAC-C-79-uni_CCGRPL00434.fa_00002	525318.HMPREF0497_0638	5.22e-33	125	COG3345@1|root,COG3345@2|Bacteria,1TQF4@1239|Firmicutes,4HA5R@91061|Bacilli,3F3RU@33958|Lactobacillaceae	91061|Bacilli	G	alpha-galactosidase	rafA	-	3.2.1.22	ko:K07407	ko00052,ko00561,ko00600,ko00603,map00052,map00561,map00600,map00603	-	R01101,R01103,R01104,R01194,R01329,R02926,R03634,R04019,R04470,R05549,R05961,R06091	RC00049,RC00059,RC00451	ko00000,ko00001,ko01000	-	-	-	Glyco_hydro_36C,Glyco_hydro_36N,Melibiase
LAC-C-79-uni_CCGRPL00434.fa_00003	1395513.P343_14495	1.54e-07	53.5	COG2190@1|root,COG2211@1|root,COG2190@2|Bacteria,COG2211@2|Bacteria,1TRA5@1239|Firmicutes,4HCDS@91061|Bacilli	91061|Bacilli	G	transporter	lacP	-	-	ko:K11104,ko:K16209	-	-	-	-	ko00000,ko02000	2.A.2.1,2.A.2.2	-	-	MFS_2,PTS_EIIA_1
LAC-C-79-uni_CCGRPL00434.fa_00004	1291743.LOSG293_480070	3.79e-32	118	COG2801@1|root,COG2801@2|Bacteria,1TU21@1239|Firmicutes,4HDK4@91061|Bacilli,3F46G@33958|Lactobacillaceae	91061|Bacilli	L	Integrase core domain	tra981A	-	-	ko:K07497	-	-	-	-	ko00000	-	-	-	HTH_21,rve
LAC-C-79-uni_CCGRPL00434.fa_00007	515620.EUBELI_00977	9.13e-17	79.7	COG4716@1|root,COG4716@2|Bacteria,1TQZ6@1239|Firmicutes,248TZ@186801|Clostridia,25Y0N@186806|Eubacteriaceae	186801|Clostridia	S	MCRA family	-	-	4.2.1.53	ko:K10254	-	-	-	-	ko00000,ko01000	-	-	-	MCRA
LAC-C-79-uni_CCGRPL00434.fa_00009	1133569.AHYZ01000021_gene629	6.79e-27	102	COG1309@1|root,COG1309@2|Bacteria,1VM8R@1239|Firmicutes,4HRXE@91061|Bacilli,3F63U@33958|Lactobacillaceae	91061|Bacilli	K	Bacterial regulatory proteins, tetR family	-	-	-	-	-	-	-	-	-	-	-	-	TetR_N
LAC-C-79-uni_CCGRPL00434.fa_00011	334390.LAF_0679	8.05e-29	110	COG1131@1|root,COG1131@2|Bacteria,1V0AH@1239|Firmicutes,4HD15@91061|Bacilli,3FBFC@33958|Lactobacillaceae	91061|Bacilli	V	AAA domain, putative AbiEii toxin, Type IV TA system	cylA	-	-	ko:K11050	ko02010,map02010	M00298	-	-	ko00000,ko00001,ko00002,ko02000	3.A.1.130	-	-	ABC_tran
LAC-C-79-uni_CCGRPL00434.fa_00012	1291743.LOSG293_360110	1.41e-31	115	COG1961@1|root,COG1961@2|Bacteria,1TQAX@1239|Firmicutes,4HCFF@91061|Bacilli,3F429@33958|Lactobacillaceae	91061|Bacilli	L	Helix-turn-helix domain of Hin and related proteins, a family of DNA-binding domains unique to bacteria and represented by the Hin protein of Salmonella. The basic HTH domain is a simple fold comprised of three core helices that form a right-handed	pinR1	-	-	-	-	-	-	-	-	-	-	-	HTH_7,Resolvase
LAC-C-79-uni_CCGRPL00434.fa_00023	1033837.WANG_1783	3.41e-32	119	COG2826@1|root,COG2826@2|Bacteria,1TRSF@1239|Firmicutes,4HTRR@91061|Bacilli,3F3WY@33958|Lactobacillaceae	91061|Bacilli	L	Transposase and inactivated derivatives, IS30 family	-	-	-	-	-	-	-	-	-	-	-	-	HTH_38,rve
LAC-C-79-uni_CCGRPL00434.fa_00024	1122149.BACN01000136_gene323	1.72e-34	122	COG2826@1|root,COG2826@2|Bacteria,1TRSF@1239|Firmicutes,4HTRR@91061|Bacilli,3F3WY@33958|Lactobacillaceae	91061|Bacilli	L	Transposase and inactivated derivatives, IS30 family	-	-	-	-	-	-	-	-	-	-	-	-	HTH_38,rve
LAC-C-79-uni_CCGRPL00434.fa_00025	511437.Lbuc_1189	4.99e-33	125	COG0542@1|root,COG0542@2|Bacteria,1TRHP@1239|Firmicutes,4HAHZ@91061|Bacilli,3FC3Z@33958|Lactobacillaceae	91061|Bacilli	O	C-terminal, D2-small domain, of ClpB protein	clpL	-	-	ko:K04086	-	-	-	-	ko00000,ko03110	-	-	-	AAA,AAA_2,ClpB_D2-small,UVR
LAC-C-79-uni_CCGRPL00434.fa_00027	913848.AELK01000160_gene1435	6.99e-35	121	COG3328@1|root,COG3328@2|Bacteria,1TP4C@1239|Firmicutes,4HAXJ@91061|Bacilli,3F4RA@33958|Lactobacillaceae	91061|Bacilli	L	Transposase	B4168_4126	-	-	ko:K07493	-	-	-	-	ko00000	-	-	-	Transposase_mut
LAC-C-79-uni_CCGRPL00434.fa_00028	1291743.LOSG293_090060	4.92e-37	125	COG2963@1|root,COG2963@2|Bacteria,1VIEV@1239|Firmicutes,4HJSC@91061|Bacilli,3F6X7@33958|Lactobacillaceae	91061|Bacilli	L	Transposase and inactivated derivatives	-	-	-	ko:K07483	-	-	-	-	ko00000	-	-	-	HTH_Tnp_1
LAC-C-79-uni_CCGRPL00434.fa_00029	1423734.JCM14202_2816	4.72e-33	120	COG2801@1|root,COG2801@2|Bacteria,1TU21@1239|Firmicutes,4HDK4@91061|Bacilli,3F46G@33958|Lactobacillaceae	91061|Bacilli	L	Integrase core domain	is18	-	-	-	-	-	-	-	-	-	-	-	HTH_21,rve
LAC-C-79-uni_CCGRPL00434.fa_00033	220668.lp_1822	5.58e-32	121	COG1249@1|root,COG1249@2|Bacteria,1TS0Z@1239|Firmicutes,4HBYB@91061|Bacilli,3F3K2@33958|Lactobacillaceae	91061|Bacilli	C	Glutathione reductase	gshR1	-	1.8.1.7	ko:K00383	ko00480,ko04918,map00480,map04918	-	R00094,R00115	RC00011	ko00000,ko00001,ko01000	-	-	-	Pyr_redox_2,Pyr_redox_dim
LAC-C-79-uni_CCGRPL00434.fa_00034	1291743.LOSG293_090060	1.47e-29	106	COG2963@1|root,COG2963@2|Bacteria,1VIEV@1239|Firmicutes,4HJSC@91061|Bacilli,3F6X7@33958|Lactobacillaceae	91061|Bacilli	L	Transposase and inactivated derivatives	-	-	-	ko:K07483	-	-	-	-	ko00000	-	-	-	HTH_Tnp_1
LAC-C-79-uni_CCGRPL00434.fa_00037	1074451.CRL705_1695	5.24e-12	64.3	COG3464@1|root,COG3464@2|Bacteria,1TQ93@1239|Firmicutes,4HDNZ@91061|Bacilli,3F4RD@33958|Lactobacillaceae	91061|Bacilli	L	PFAM transposase, IS204 IS1001 IS1096 IS1165 family protein	tnpA1	-	-	-	-	-	-	-	-	-	-	-	DDE_Tnp_ISL3,HTH_Tnp_ISL3,zf-ISL3
LAC-C-79-uni_CCGRPL00434.fa_00039	714313.LSA_2p00590	2.85e-32	117	COG1961@1|root,COG1961@2|Bacteria,1TQAX@1239|Firmicutes,4HCFF@91061|Bacilli,3F429@33958|Lactobacillaceae	91061|Bacilli	L	Helix-turn-helix domain of Hin and related proteins, a family of DNA-binding domains unique to bacteria and represented by the Hin protein of Salmonella. The basic HTH domain is a simple fold comprised of three core helices that form a right-handed	pinR1	-	-	-	-	-	-	-	-	-	-	-	HTH_7,Resolvase
LAC-C-79-uni_CCGRPL00435.fa_00024	1423807.BACO01000054_gene1622	6.05e-21	84	COG1961@1|root,COG1961@2|Bacteria	2|Bacteria	L	recombinase activity	-	-	-	-	-	-	-	-	-	-	-	-	HTH_7,Resolvase
LAC-C-79-uni_CCGRPL00438.fa_00003	655812.HMPREF0061_1800	1.1e-35	122	COG0071@1|root,COG0071@2|Bacteria,1VG0E@1239|Firmicutes,4HPDH@91061|Bacilli	91061|Bacilli	O	Belongs to the small heat shock protein (HSP20) family	hsp1	-	-	ko:K13993	ko04141,map04141	-	-	-	ko00000,ko00001,ko03110	-	-	-	HSP20
LAC-C-7-uni_CCGRPL00865.fa_00002	1423814.HMPREF0549_1579	5.57e-37	125	29Q6K@1|root,30B5J@2|Bacteria,1U7K7@1239|Firmicutes,4IHH8@91061|Bacilli,3F9UV@33958|Lactobacillaceae	91061|Bacilli	-	-	-	-	-	-	-	-	-	-	-	-	-	-	-
LAC-C-7-uni_CCGRPL00865.fa_00003	1291743.LOSG293_850010	3.81e-33	116	COG2801@1|root,COG2801@2|Bacteria,1TQEG@1239|Firmicutes,4HD6M@91061|Bacilli,3F43M@33958|Lactobacillaceae	91061|Bacilli	L	hmm pf00665	-	-	-	ko:K07497	-	-	-	-	ko00000	-	-	-	HTH_21,rve
LAC-C-7-uni_CCGRPL00865.fa_00008	508419.F8J1A5_9CAUD	1.28e-16	78.2	4QAK6@10239|Viruses,4QUP9@35237|dsDNA viruses no RNA stage,4QPBY@28883|Caudovirales,4QKKV@10699|Siphoviridae	10699|Siphoviridae	S	peptidoglycan catabolic process	-	-	-	-	-	-	-	-	-	-	-	-	-
LAC-C-7-uni_CCGRPL00865.fa_00009	1423734.JCM14202_1419	1.66e-05	47.8	COG3757@1|root,COG3757@2|Bacteria,1V3SH@1239|Firmicutes,4HNR1@91061|Bacilli,3F6ZF@33958|Lactobacillaceae	91061|Bacilli	M	hydrolase, family 25	-	-	-	-	-	-	-	-	-	-	-	-	Glyco_hydro_25,LysM,SH3_5
LAC-C-7-uni_CCGRPL00865.fa_00029	561180.BIFGAL_03652	1.54e-10	62	COG1015@1|root,COG1015@2|Bacteria,2H5G8@201174|Actinobacteria,4D01E@85004|Bifidobacteriales	201174|Actinobacteria	G	Phosphotransfer between the C1 and C5 carbon atoms of pentose	deoB	-	5.4.2.7	ko:K01839	ko00030,ko00230,map00030,map00230	-	R01057,R02749	RC00408	ko00000,ko00001,ko01000	-	-	-	Metalloenzyme
LAC-C-7-uni_CCGRPL00865.fa_00030	349123.Lreu23DRAFT_4551	1.56e-18	84.3	COG1015@1|root,COG1015@2|Bacteria,1TP70@1239|Firmicutes,4H9RU@91061|Bacilli,3F5JI@33958|Lactobacillaceae	91061|Bacilli	G	Phosphotransfer between the C1 and C5 carbon atoms of pentose	deoB	GO:0003674,GO:0003824,GO:0005575,GO:0005622,GO:0005623,GO:0005737,GO:0005829,GO:0006139,GO:0006725,GO:0006807,GO:0008150,GO:0008152,GO:0008973,GO:0009987,GO:0016853,GO:0016866,GO:0016868,GO:0034641,GO:0044237,GO:0044238,GO:0044424,GO:0044444,GO:0044464,GO:0046483,GO:0071704,GO:1901360	5.4.2.7	ko:K01839	ko00030,ko00230,map00030,map00230	-	R01057,R02749	RC00408	ko00000,ko00001,ko01000	-	-	-	Metalloenzyme
LAC-C-7-uni_CCGRPL00865.fa_00031	1267003.KB911366_gene297	6.91e-12	65.9	COG1080@1|root,COG1080@2|Bacteria,1TPK8@1239|Firmicutes,4H9VD@91061|Bacilli,3F3MS@33958|Lactobacillaceae	91061|Bacilli	G	General (non sugar-specific) component of the phosphoenolpyruvate-dependent sugar phosphotransferase system (sugar PTS). This major carbohydrate active-transport system catalyzes the phosphorylation of incoming sugar substrates concomitantly with their translocation across the cell membrane. Enzyme I transfers the phosphoryl group from phosphoenolpyruvate (PEP) to the phosphoryl carrier protein (HPr)	ptsI	GO:0006810,GO:0008150,GO:0008643,GO:0009401,GO:0051179,GO:0051234,GO:0071702	2.7.3.9	ko:K08483	ko02060,map02060	-	-	-	ko00000,ko00001,ko01000,ko02000	8.A.7	-	-	PEP-utilisers_N,PEP-utilizers,PEP-utilizers_C
LAC-C-7-uni_CCGRPL00865.fa_00032	155515.JP36_02740	1.74e-15	70.1	COG0021@1|root,COG0021@2|Bacteria,1MUEY@1224|Proteobacteria,1RMWP@1236|Gammaproteobacteria,1Y706@135625|Pasteurellales	135625|Pasteurellales	G	Catalyzes the transfer of a two-carbon ketol group from a ketose donor to an aldose acceptor, via a covalent intermediate with the cofactor thiamine pyrophosphate	tktA	-	2.2.1.1	ko:K00615	ko00030,ko00710,ko01051,ko01100,ko01110,ko01120,ko01130,ko01200,ko01230,map00030,map00710,map01051,map01100,map01110,map01120,map01130,map01200,map01230	M00004,M00007,M00165,M00167	R01067,R01641,R01830,R06590	RC00032,RC00226,RC00571,RC01560	ko00000,ko00001,ko00002,ko01000	-	-	-	Transket_pyr,Transketolase_C,Transketolase_N
LAC-C-7-uni_CCGRPL00865.fa_00033	500635.MITSMUL_04184	1.48e-19	87.4	COG3037@1|root,COG3037@2|Bacteria,1TQK5@1239|Firmicutes,4H3M8@909932|Negativicutes	909932|Negativicutes	S	sugar-specific permease SgaT UlaA	-	-	-	ko:K03475	ko00053,ko01100,ko01120,ko02060,map00053,map01100,map01120,map02060	M00283,M00550	R07671	RC00017,RC03206	ko00000,ko00001,ko00002,ko02000	4.A.7.1	-	-	EIIC-GAT
LAC-C-7-uni_CCGRPL00865.fa_00041	596319.STAWA0001_1124	1.57e-10	62	COG1835@1|root,COG2755@1|root,COG1835@2|Bacteria,COG2755@2|Bacteria,1TPTG@1239|Firmicutes,4HB7R@91061|Bacilli,4GXUR@90964|Staphylococcaceae	91061|Bacilli	EI	Acyltransferase family	oatA	GO:0000271,GO:0005575,GO:0005975,GO:0005976,GO:0006629,GO:0008150,GO:0008152,GO:0008610,GO:0008653,GO:0009058,GO:0009059,GO:0009103,GO:0009987,GO:0016020,GO:0016051,GO:0033692,GO:0034637,GO:0034645,GO:0043170,GO:0044237,GO:0044238,GO:0044249,GO:0044255,GO:0044260,GO:0044262,GO:0044264,GO:0071704,GO:1901135,GO:1901137,GO:1901576,GO:1903509	-	-	-	-	-	-	-	-	-	-	Acyl_transf_3
LAC-C-7-uni_CCGRPL00865.fa_00043	334390.LAF_0778	1.91e-29	110	COG2801@1|root,COG2801@2|Bacteria,1TQEG@1239|Firmicutes,4HD6M@91061|Bacilli,3F43M@33958|Lactobacillaceae	91061|Bacilli	L	hmm pf00665	-	-	-	ko:K07497	-	-	-	-	ko00000	-	-	-	HTH_21,rve
LAC-C-7-uni_CCGRPL00865.fa_00052	334390.LAF_1575	9.11e-35	124	COG2963@1|root,COG2963@2|Bacteria,1V1QC@1239|Firmicutes,4HH7E@91061|Bacilli,3F65F@33958|Lactobacillaceae	91061|Bacilli	L	Helix-turn-helix domain	-	-	-	-	-	-	-	-	-	-	-	-	HTH_28,HTH_Tnp_1
LAC-C-7-uni_CCGRPL00865.fa_00053	334390.LAF_1575	2.1e-30	112	COG2963@1|root,COG2963@2|Bacteria,1V1QC@1239|Firmicutes,4HH7E@91061|Bacilli,3F65F@33958|Lactobacillaceae	91061|Bacilli	L	Helix-turn-helix domain	-	-	-	-	-	-	-	-	-	-	-	-	HTH_28,HTH_Tnp_1
LAC-C-7-uni_CCGRPL00865.fa_00054	334390.LAF_0778	4.32e-31	115	COG2801@1|root,COG2801@2|Bacteria,1TQEG@1239|Firmicutes,4HD6M@91061|Bacilli,3F43M@33958|Lactobacillaceae	91061|Bacilli	L	hmm pf00665	-	-	-	ko:K07497	-	-	-	-	ko00000	-	-	-	HTH_21,rve
LAC-C-7-uni_CCGRPL00865.fa_00059	585506.HMPREF0877_1711	1.11e-07	53.9	COG1228@1|root,COG1228@2|Bacteria,1TQQ0@1239|Firmicutes,4HDKW@91061|Bacilli,4AYGP@81850|Leuconostocaceae	91061|Bacilli	Q	Amidohydrolase family	-	-	-	-	-	-	-	-	-	-	-	-	Amidohydro_1
LAC-C-7-uni_CCGRPL00865.fa_00061	349123.Lreu23DRAFT_3032	6.7e-28	108	COG0444@1|root,COG0444@2|Bacteria,1TP6E@1239|Firmicutes,4HA4E@91061|Bacilli,3F41T@33958|Lactobacillaceae	91061|Bacilli	P	Belongs to the ABC transporter superfamily	oppD	-	-	ko:K15583	ko01501,ko02010,ko02024,map01501,map02010,map02024	M00439	-	-	ko00000,ko00001,ko00002,ko02000	3.A.1.5.1,3.A.1.5.18,3.A.1.5.19,3.A.1.5.25	-	-	ABC_tran,oligo_HPY
LAC-C-7-uni_CCGRPL00865.fa_00065	913848.AELK01000025_gene1957	3.83e-09	53.9	COG3328@1|root,COG3328@2|Bacteria	2|Bacteria	L	transposase activity	-	-	-	ko:K07493	-	-	-	-	ko00000	-	-	-	Transposase_mut
LAC-C-7-uni_CCGRPL00865.fa_00073	1423814.HMPREF0549_0321	1.47e-10	61.2	COG0765@1|root,COG0765@2|Bacteria,1UZ2C@1239|Firmicutes,4HF77@91061|Bacilli,3F7IY@33958|Lactobacillaceae	91061|Bacilli	U	ABC transporter, permease protein	-	-	-	ko:K16959	ko02010,map02010	M00585	-	-	ko00000,ko00001,ko00002,ko02000	3.A.1.3.13	-	-	BPD_transp_1
LAC-C-7-uni_CCGRPL00865.fa_00075	1229758.C270_07670	2.14e-17	79.7	COG1126@1|root,COG1126@2|Bacteria,1TNYD@1239|Firmicutes,4H9WY@91061|Bacilli,4AWNQ@81850|Leuconostocaceae	91061|Bacilli	E	amino acid	tcyN	-	3.6.3.21	ko:K02028,ko:K10010,ko:K16960	ko02010,map02010	M00234,M00236,M00585	-	-	ko00000,ko00001,ko00002,ko01000,ko02000	3.A.1.3,3.A.1.3.10,3.A.1.3.13,3.A.1.3.14	-	-	ABC_tran
LAC-C-7-uni_CCGRPL00865.fa_00079	557436.Lreu_0404	1.73e-22	94	COG0524@1|root,COG0524@2|Bacteria,1TQRC@1239|Firmicutes,4HA87@91061|Bacilli,3F3S5@33958|Lactobacillaceae	91061|Bacilli	H	Catalyzes the phosphorylation of ribose at O-5 in a reaction requiring ATP and magnesium. The resulting D-ribose-5- phosphate can then be used either for sythesis of nucleotides, histidine, and tryptophan, or as a component of the pentose phosphate pathway	rbsK	-	2.7.1.15	ko:K00852	ko00030,map00030	-	R01051,R02750	RC00002,RC00017	ko00000,ko00001,ko01000	-	-	-	PfkB,Rib_5-P_isom_A
LAC-C-7-uni_CCGRPL00865.fa_00081	557436.Lreu_0405	7.89e-34	118	COG1869@1|root,COG1869@2|Bacteria,1VA2V@1239|Firmicutes,4HIFW@91061|Bacilli,3F6GA@33958|Lactobacillaceae	91061|Bacilli	G	Catalyzes the interconversion of beta-pyran and beta- furan forms of D-ribose	rbsD	-	5.4.99.62	ko:K06726	ko02010,map02010	-	R08247	RC02247	ko00000,ko00001,ko01000	-	-	-	RbsD_FucU
LAC-C-7-uni_CCGRPL00865.fa_00082	525309.HMPREF0494_1939	1e-23	99	COG0738@1|root,COG0738@2|Bacteria,1TQ1K@1239|Firmicutes,4HTTC@91061|Bacilli,3F3U4@33958|Lactobacillaceae	91061|Bacilli	G	Major Facilitator Superfamily	fucP	-	-	ko:K02429	-	-	-	-	ko00000,ko02000	2.A.1.7	-	-	MFS_1
LAC-C-7-uni_CCGRPL00865.fa_00085	944562.HMPREF9102_1598	1.3e-06	50.8	COG0803@1|root,COG0803@2|Bacteria,1V110@1239|Firmicutes,4HZ7G@91061|Bacilli,3FBJR@33958|Lactobacillaceae	91061|Bacilli	P	Belongs to the bacterial solute-binding protein 9 family	psaA	-	-	ko:K02077,ko:K11707	ko02010,map02010	M00244,M00319	-	-	ko00000,ko00001,ko00002,ko02000	3.A.1.15	-	-	ZnuA
LAC-C-7-uni_CCGRPL00865.fa_00091	334390.LAF_0778	1.09e-31	116	COG2801@1|root,COG2801@2|Bacteria,1TQEG@1239|Firmicutes,4HD6M@91061|Bacilli,3F43M@33958|Lactobacillaceae	91061|Bacilli	L	hmm pf00665	-	-	-	ko:K07497	-	-	-	-	ko00000	-	-	-	HTH_21,rve
LAC-C-7-uni_CCGRPL00865.fa_00093	334390.LAF_1575	7.3e-34	121	COG2963@1|root,COG2963@2|Bacteria,1V1QC@1239|Firmicutes,4HH7E@91061|Bacilli,3F65F@33958|Lactobacillaceae	91061|Bacilli	L	Helix-turn-helix domain	-	-	-	-	-	-	-	-	-	-	-	-	HTH_28,HTH_Tnp_1
LAC-C-7-uni_CCGRPL00865.fa_00094	1138822.PL11_10605	7.29e-18	82.8	COG4974@1|root,COG4974@2|Bacteria,1TQST@1239|Firmicutes,4HPQC@91061|Bacilli,3F47D@33958|Lactobacillaceae	91061|Bacilli	L	Transposase IS66 family	-	-	-	ko:K07484	-	-	-	-	ko00000	-	-	-	DDE_Tnp_IS66,DDE_Tnp_IS66_C,LZ_Tnp_IS66,zf-IS66
LAC-C-7-uni_CCGRPL00865.fa_00096	1423814.HMPREF0549_0928	1.07e-15	75.1	COG1073@1|root,COG1073@2|Bacteria,1UXYN@1239|Firmicutes,4HA7V@91061|Bacilli,3FB9J@33958|Lactobacillaceae	91061|Bacilli	S	Serine hydrolase (FSH1)	yfhR3	-	-	ko:K06889	-	-	-	-	ko00000	-	-	-	Abhydrolase_1,Hydrolase_4
LAC-C-7-uni_CCGRPL00865.fa_00101	1246.JMEA01000006_gene58	4.36e-17	80.5	COG0389@1|root,COG0389@2|Bacteria,1TP42@1239|Firmicutes,4HA1P@91061|Bacilli,4AWZE@81850|Leuconostocaceae	91061|Bacilli	L	Belongs to the DNA polymerase type-Y family	polYB	-	2.7.7.7	ko:K02346,ko:K03502	-	-	-	-	ko00000,ko01000,ko03400	-	-	-	IMS,IMS_C,IMS_HHH
LAC-C-7-uni_CCGRPL00865.fa_00102	334390.LAF_0740	1.13e-29	113	COG1609@1|root,COG1609@2|Bacteria,1TRFH@1239|Firmicutes,4HBNT@91061|Bacilli,3F5CG@33958|Lactobacillaceae	91061|Bacilli	K	Transcriptional regulator, LacI family	-	-	-	ko:K02529,ko:K03604	-	-	-	-	ko00000,ko03000	-	-	-	LacI,Peripla_BP_1,Peripla_BP_3
LAC-C-7-uni_CCGRPL00865.fa_00103	1121105.ATXL01000051_gene426	1.64e-26	98.2	COG0366@1|root,COG0366@2|Bacteria,1TP53@1239|Firmicutes,4HA1G@91061|Bacilli,4B04N@81852|Enterococcaceae	91061|Bacilli	G	Alpha-amylase domain	-	-	3.2.1.70	ko:K01215	-	-	-	-	ko00000,ko01000	-	-	-	Alpha-amylase,Malt_amylase_C
LAC-C-7-uni_CCGRPL00865.fa_00104	797515.HMPREF9103_01517	8.38e-25	102	COG2211@1|root,COG2211@2|Bacteria,1TRP7@1239|Firmicutes,4HCUK@91061|Bacilli,3F3YZ@33958|Lactobacillaceae	91061|Bacilli	G	Major Facilitator	-	-	-	ko:K16211	-	-	-	-	ko00000,ko02000	2.A.2.6	-	-	MFS_1
LAC-C-7-uni_CCGRPL00865.fa_00109	257314.LJ_1682	3.72e-24	100	COG3775@1|root,COG3775@2|Bacteria,1TQ10@1239|Firmicutes,4HA1Q@91061|Bacilli,3F427@33958|Lactobacillaceae	91061|Bacilli	G	PTS system sugar-specific permease component	-	-	-	ko:K02775	ko00052,ko01100,ko02060,map00052,map01100,map02060	M00279	R05570	RC00017,RC03206	ko00000,ko00001,ko00002,ko02000	4.A.5.1	-	-	EIIC-GAT
LAC-C-7-uni_CCGRPL00865.fa_00112	883080.HMPREF9697_01749	5.91e-08	54.7	COG3842@1|root,COG3842@2|Bacteria,1MU3I@1224|Proteobacteria,2TQQJ@28211|Alphaproteobacteria,3JW3J@41294|Bradyrhizobiaceae	28211|Alphaproteobacteria	E	TOBE domain	-	-	-	ko:K10112,ko:K10195	ko02010,map02010	M00194,M00196,M00197,M00200,M00201,M00202,M00206,M00207,M00491,M00602,M00605,M00606	-	-	ko00000,ko00001,ko00002,ko02000	3.A.1.1,3.A.1.1.11	-	-	ABC_tran,TOBE_2
LAC-C-81-uni_CCGRPL01075.fa_00011	1291743.LOSG293_360110	1.41e-31	115	COG1961@1|root,COG1961@2|Bacteria,1TQAX@1239|Firmicutes,4HCFF@91061|Bacilli,3F429@33958|Lactobacillaceae	91061|Bacilli	L	Helix-turn-helix domain of Hin and related proteins, a family of DNA-binding domains unique to bacteria and represented by the Hin protein of Salmonella. The basic HTH domain is a simple fold comprised of three core helices that form a right-handed	pinR1	-	-	-	-	-	-	-	-	-	-	-	HTH_7,Resolvase
LAC-C-81-uni_CCGRPL01075.fa_00012	334390.LAF_0679	8.05e-29	110	COG1131@1|root,COG1131@2|Bacteria,1V0AH@1239|Firmicutes,4HD15@91061|Bacilli,3FBFC@33958|Lactobacillaceae	91061|Bacilli	V	AAA domain, putative AbiEii toxin, Type IV TA system	cylA	-	-	ko:K11050	ko02010,map02010	M00298	-	-	ko00000,ko00001,ko00002,ko02000	3.A.1.130	-	-	ABC_tran
LAC-C-81-uni_CCGRPL01075.fa_00014	1133569.AHYZ01000021_gene629	6.79e-27	102	COG1309@1|root,COG1309@2|Bacteria,1VM8R@1239|Firmicutes,4HRXE@91061|Bacilli,3F63U@33958|Lactobacillaceae	91061|Bacilli	K	Bacterial regulatory proteins, tetR family	-	-	-	-	-	-	-	-	-	-	-	-	TetR_N
LAC-C-81-uni_CCGRPL01075.fa_00016	515620.EUBELI_00977	9.13e-17	79.7	COG4716@1|root,COG4716@2|Bacteria,1TQZ6@1239|Firmicutes,248TZ@186801|Clostridia,25Y0N@186806|Eubacteriaceae	186801|Clostridia	S	MCRA family	-	-	4.2.1.53	ko:K10254	-	-	-	-	ko00000,ko01000	-	-	-	MCRA
LAC-C-81-uni_CCGRPL01075.fa_00019	1291743.LOSG293_480070	3.79e-32	118	COG2801@1|root,COG2801@2|Bacteria,1TU21@1239|Firmicutes,4HDK4@91061|Bacilli,3F46G@33958|Lactobacillaceae	91061|Bacilli	L	Integrase core domain	tra981A	-	-	ko:K07497	-	-	-	-	ko00000	-	-	-	HTH_21,rve
LAC-C-81-uni_CCGRPL01075.fa_00020	1395513.P343_14495	1.54e-07	53.5	COG2190@1|root,COG2211@1|root,COG2190@2|Bacteria,COG2211@2|Bacteria,1TRA5@1239|Firmicutes,4HCDS@91061|Bacilli	91061|Bacilli	G	transporter	lacP	-	-	ko:K11104,ko:K16209	-	-	-	-	ko00000,ko02000	2.A.2.1,2.A.2.2	-	-	MFS_2,PTS_EIIA_1
LAC-C-81-uni_CCGRPL01075.fa_00021	525318.HMPREF0497_0638	5.22e-33	125	COG3345@1|root,COG3345@2|Bacteria,1TQF4@1239|Firmicutes,4HA5R@91061|Bacilli,3F3RU@33958|Lactobacillaceae	91061|Bacilli	G	alpha-galactosidase	rafA	-	3.2.1.22	ko:K07407	ko00052,ko00561,ko00600,ko00603,map00052,map00561,map00600,map00603	-	R01101,R01103,R01104,R01194,R01329,R02926,R03634,R04019,R04470,R05549,R05961,R06091	RC00049,RC00059,RC00451	ko00000,ko00001,ko01000	-	-	-	Glyco_hydro_36C,Glyco_hydro_36N,Melibiase
LAC-C-81-uni_CCGRPL01075.fa_00022	797515.HMPREF9103_00251	3.42e-27	109	COG3345@1|root,COG3345@2|Bacteria,1TQF4@1239|Firmicutes,4HA5R@91061|Bacilli,3F3RU@33958|Lactobacillaceae	91061|Bacilli	G	alpha-galactosidase	rafA	-	3.2.1.22	ko:K07407	ko00052,ko00561,ko00600,ko00603,map00052,map00561,map00600,map00603	-	R01101,R01103,R01104,R01194,R01329,R02926,R03634,R04019,R04470,R05549,R05961,R06091	RC00049,RC00059,RC00451	ko00000,ko00001,ko01000	-	-	-	Glyco_hydro_36C,Glyco_hydro_36N,Melibiase
LAC-C-81-uni_CCGRPL01075.fa_00023	1033837.WANG_1783	7.75e-15	73.6	COG2826@1|root,COG2826@2|Bacteria,1TRSF@1239|Firmicutes,4HTRR@91061|Bacilli,3F3WY@33958|Lactobacillaceae	91061|Bacilli	L	Transposase and inactivated derivatives, IS30 family	-	-	-	-	-	-	-	-	-	-	-	-	HTH_38,rve
LAC-C-81-uni_CCGRPL01075.fa_00024	1122149.BACN01000136_gene323	1.72e-34	122	COG2826@1|root,COG2826@2|Bacteria,1TRSF@1239|Firmicutes,4HTRR@91061|Bacilli,3F3WY@33958|Lactobacillaceae	91061|Bacilli	L	Transposase and inactivated derivatives, IS30 family	-	-	-	-	-	-	-	-	-	-	-	-	HTH_38,rve
LAC-C-81-uni_CCGRPL01075.fa_00035	714313.LSA_2p00590	2.85e-32	117	COG1961@1|root,COG1961@2|Bacteria,1TQAX@1239|Firmicutes,4HCFF@91061|Bacilli,3F429@33958|Lactobacillaceae	91061|Bacilli	L	Helix-turn-helix domain of Hin and related proteins, a family of DNA-binding domains unique to bacteria and represented by the Hin protein of Salmonella. The basic HTH domain is a simple fold comprised of three core helices that form a right-handed	pinR1	-	-	-	-	-	-	-	-	-	-	-	HTH_7,Resolvase
LAC-C-81-uni_CCGRPL01075.fa_00036	1423734.JCM14202_2816	4.72e-33	120	COG2801@1|root,COG2801@2|Bacteria,1TU21@1239|Firmicutes,4HDK4@91061|Bacilli,3F46G@33958|Lactobacillaceae	91061|Bacilli	L	Integrase core domain	is18	-	-	-	-	-	-	-	-	-	-	-	HTH_21,rve
LAC-C-81-uni_CCGRPL01075.fa_00037	1074451.CRL705_1695	5.24e-12	64.3	COG3464@1|root,COG3464@2|Bacteria,1TQ93@1239|Firmicutes,4HDNZ@91061|Bacilli,3F4RD@33958|Lactobacillaceae	91061|Bacilli	L	PFAM transposase, IS204 IS1001 IS1096 IS1165 family protein	tnpA1	-	-	-	-	-	-	-	-	-	-	-	DDE_Tnp_ISL3,HTH_Tnp_ISL3,zf-ISL3
LAC-C-81-uni_CCGRPL01075.fa_00040	1291743.LOSG293_090060	1.47e-29	106	COG2963@1|root,COG2963@2|Bacteria,1VIEV@1239|Firmicutes,4HJSC@91061|Bacilli,3F6X7@33958|Lactobacillaceae	91061|Bacilli	L	Transposase and inactivated derivatives	-	-	-	ko:K07483	-	-	-	-	ko00000	-	-	-	HTH_Tnp_1
LAC-C-81-uni_CCGRPL01075.fa_00041	220668.lp_1822	5.58e-32	121	COG1249@1|root,COG1249@2|Bacteria,1TS0Z@1239|Firmicutes,4HBYB@91061|Bacilli,3F3K2@33958|Lactobacillaceae	91061|Bacilli	C	Glutathione reductase	gshR1	-	1.8.1.7	ko:K00383	ko00480,ko04918,map00480,map04918	-	R00094,R00115	RC00011	ko00000,ko00001,ko01000	-	-	-	Pyr_redox_2,Pyr_redox_dim
LAC-C-81-uni_CCGRPL01075.fa_00046	1291743.LOSG293_090060	4.92e-37	125	COG2963@1|root,COG2963@2|Bacteria,1VIEV@1239|Firmicutes,4HJSC@91061|Bacilli,3F6X7@33958|Lactobacillaceae	91061|Bacilli	L	Transposase and inactivated derivatives	-	-	-	ko:K07483	-	-	-	-	ko00000	-	-	-	HTH_Tnp_1
LAC-C-81-uni_CCGRPL01075.fa_00047	913848.AELK01000160_gene1435	6.99e-35	121	COG3328@1|root,COG3328@2|Bacteria,1TP4C@1239|Firmicutes,4HAXJ@91061|Bacilli,3F4RA@33958|Lactobacillaceae	91061|Bacilli	L	Transposase	B4168_4126	-	-	ko:K07493	-	-	-	-	ko00000	-	-	-	Transposase_mut
LAC-C-81-uni_CCGRPL01075.fa_00049	511437.Lbuc_1189	4.99e-33	125	COG0542@1|root,COG0542@2|Bacteria,1TRHP@1239|Firmicutes,4HAHZ@91061|Bacilli,3FC3Z@33958|Lactobacillaceae	91061|Bacilli	O	C-terminal, D2-small domain, of ClpB protein	clpL	-	-	ko:K04086	-	-	-	-	ko00000,ko03110	-	-	-	AAA,AAA_2,ClpB_D2-small,UVR
LAC-C-81-uni_CCGRPL01075.fa_00051	1033837.WANG_1783	3.41e-32	119	COG2826@1|root,COG2826@2|Bacteria,1TRSF@1239|Firmicutes,4HTRR@91061|Bacilli,3F3WY@33958|Lactobacillaceae	91061|Bacilli	L	Transposase and inactivated derivatives, IS30 family	-	-	-	-	-	-	-	-	-	-	-	-	HTH_38,rve
LAC-C-81-uni_CCGRPL01076.fa_00005	1423807.BACO01000054_gene1622	6.05e-21	84	COG1961@1|root,COG1961@2|Bacteria	2|Bacteria	L	recombinase activity	-	-	-	-	-	-	-	-	-	-	-	-	HTH_7,Resolvase
LAC-C-81-uni_CCGRPL01079.fa_00002	655812.HMPREF0061_1800	1.1e-35	122	COG0071@1|root,COG0071@2|Bacteria,1VG0E@1239|Firmicutes,4HPDH@91061|Bacilli	91061|Bacilli	O	Belongs to the small heat shock protein (HSP20) family	hsp1	-	-	ko:K13993	ko04141,map04141	-	-	-	ko00000,ko00001,ko03110	-	-	-	HSP20
LAC-C-82-uni_CCGRPL00038.fa_00001	1423807.BACO01000083_gene2410	7.56e-36	129	COG0208@1|root,COG0208@2|Bacteria,1V0Y9@1239|Firmicutes,4HC0F@91061|Bacilli,3F63P@33958|Lactobacillaceae	91061|Bacilli	F	Ribonucleotide reductase, small chain	-	-	1.17.4.1	ko:K00526	ko00230,ko00240,ko01100,map00230,map00240,map01100	M00053	R02017,R02018,R02019,R02024	RC00613	ko00000,ko00001,ko00002,ko01000,ko03400	-	-	-	Ribonuc_red_sm
LAC-C-82-uni_CCGRPL00038.fa_00002	1423807.BACO01000083_gene2411	3.54e-35	127	COG0208@1|root,COG0208@2|Bacteria,1TQTH@1239|Firmicutes,4H9WX@91061|Bacilli,3F5T7@33958|Lactobacillaceae	91061|Bacilli	F	Ribonucleotide reductase, small chain	nrdF	-	1.17.4.1	ko:K00526	ko00230,ko00240,ko01100,map00230,map00240,map01100	M00053	R02017,R02018,R02019,R02024	RC00613	ko00000,ko00001,ko00002,ko01000,ko03400	-	-	iSB619.SA_RS03915,iYO844.BSU17390	Ribonuc_red_sm
LAC-C-82-uni_CCGRPL00038.fa_00003	1423807.BACO01000083_gene2412	2.45e-32	124	COG0209@1|root,COG0209@2|Bacteria,1TPFH@1239|Firmicutes,4H9X0@91061|Bacilli,3F3XG@33958|Lactobacillaceae	91061|Bacilli	F	Provides the precursors necessary for DNA synthesis. Catalyzes the biosynthesis of deoxyribonucleotides from the corresponding ribonucleotides	nrdE	-	1.17.4.1	ko:K00525	ko00230,ko00240,ko01100,map00230,map00240,map01100	M00053	R02017,R02018,R02019,R02024	RC00613	ko00000,ko00001,ko00002,ko01000,ko03400	-	-	iYO844.BSU17380	RNR_N,Ribonuc_red_lgC,Ribonuc_red_lgN
LAC-C-82-uni_CCGRPL00038.fa_00004	1400520.LFAB_17390	1.08e-36	126	COG1780@1|root,COG1780@2|Bacteria,1V764@1239|Firmicutes,4HJVP@91061|Bacilli,3F4MF@33958|Lactobacillaceae	91061|Bacilli	F	NrdI Flavodoxin like	nrdI	GO:0000166,GO:0003674,GO:0005488,GO:0006464,GO:0006807,GO:0008150,GO:0008152,GO:0009987,GO:0010181,GO:0019538,GO:0032553,GO:0036094,GO:0036211,GO:0043167,GO:0043168,GO:0043170,GO:0043412,GO:0044237,GO:0044238,GO:0044260,GO:0044267,GO:0048037,GO:0050662,GO:0071704,GO:0097159,GO:0097367,GO:1901265,GO:1901363,GO:1901564	-	ko:K03647	-	-	-	-	ko00000	-	-	-	Flavodoxin_NdrI
LAC-C-82-uni_CCGRPL00038.fa_00007	585506.HMPREF0877_0836	1.76e-24	101	COG0531@1|root,COG0531@2|Bacteria,1TQ4K@1239|Firmicutes,4HE1H@91061|Bacilli,4AYXD@81850|Leuconostocaceae	91061|Bacilli	E	C-terminus of AA_permease	-	-	-	ko:K03294	-	-	-	-	ko00000	2.A.3.2	-	-	AA_permease_2
LAC-C-82-uni_CCGRPL00038.fa_00010	748671.LCRIS_01437	3.25e-25	100	COG3716@1|root,COG3716@2|Bacteria,1TQA3@1239|Firmicutes,4HAGE@91061|Bacilli,3F69K@33958|Lactobacillaceae	91061|Bacilli	G	PTS system mannose/fructose/sorbose family IID component	-	-	-	ko:K19509	ko02060,map02060	M00764	-	-	ko00000,ko00001,ko00002,ko02000	4.A.6.1.19	-	-	EIID-AGA
LAC-C-82-uni_CCGRPL00038.fa_00011	748671.LCRIS_01438	3.57e-25	100	COG3715@1|root,COG3715@2|Bacteria,1TSQY@1239|Firmicutes,4HEHI@91061|Bacilli,3F6CX@33958|Lactobacillaceae	91061|Bacilli	G	PTS system sorbose-specific iic component	-	-	-	ko:K19508	ko02060,map02060	M00764	-	-	ko00000,ko00001,ko00002,ko02000	4.A.6.1.19	-	-	EII-Sor
LAC-C-82-uni_CCGRPL00038.fa_00012	748671.LCRIS_01439	5.48e-29	107	COG3444@1|root,COG3444@2|Bacteria,1V6JW@1239|Firmicutes,4HI3V@91061|Bacilli,3F70W@33958|Lactobacillaceae	91061|Bacilli	G	PTS system sorbose subfamily IIB component	-	-	2.7.1.191	ko:K02794	ko00051,ko00520,ko01100,ko02060,map00051,map00520,map01100,map02060	M00276	R02630	RC00017,RC03206	ko00000,ko00001,ko00002,ko01000,ko02000	4.A.6.1	-	-	PTSIIB_sorb
LAC-C-82-uni_CCGRPL00038.fa_00021	1138822.PL11_10145	1.2e-31	119	COG0542@1|root,COG0542@2|Bacteria,1UZ7G@1239|Firmicutes,4HJBJ@91061|Bacilli	91061|Bacilli	O	AAA domain (Cdc48 subfamily)	-	-	-	-	-	-	-	-	-	-	-	-	AAA_2
LAC-C-82-uni_CCGRPL00038.fa_00025	60520.HR47_06385	5.92e-35	130	COG0366@1|root,COG0366@2|Bacteria,1TP53@1239|Firmicutes,4HA1G@91061|Bacilli,3F41I@33958|Lactobacillaceae	91061|Bacilli	G	Alpha amylase, catalytic domain protein	-	-	3.2.1.10,3.2.1.20	ko:K01182,ko:K01187	ko00052,ko00500,ko01100,map00052,map00500,map01100	-	R00028,R00801,R00802,R01718,R01791,R06087,R06088,R06199	RC00028,RC00049,RC00059,RC00077,RC00451	ko00000,ko00001,ko01000	-	GH13,GH31	-	Alpha-amylase,Malt_amylase_C
LAC-C-82-uni_CCGRPL00038.fa_00026	1232453.BAIF02000081_gene429	0.000286	44.3	COG0524@1|root,COG1609@1|root,COG0524@2|Bacteria,COG1609@2|Bacteria,1TQRC@1239|Firmicutes,249QQ@186801|Clostridia,2690K@186813|unclassified Clostridiales	186801|Clostridia	G	Catalyzes the phosphorylation of ribose at O-5 in a reaction requiring ATP and magnesium. The resulting D-ribose-5- phosphate can then be used either for sythesis of nucleotides, histidine, and tryptophan, or as a component of the pentose phosphate pathway	rbsK	-	2.7.1.15	ko:K00852	ko00030,map00030	-	R01051,R02750	RC00002,RC00017	ko00000,ko00001,ko01000	-	-	-	LacI,Peripla_BP_3,PfkB
LAC-C-82-uni_CCGRPL00038.fa_00028	278197.PEPE_0518	2.71e-31	120	COG1263@1|root,COG1264@1|root,COG2190@1|root,COG1263@2|Bacteria,COG1264@2|Bacteria,COG2190@2|Bacteria,1TP5X@1239|Firmicutes,4HA0I@91061|Bacilli,3F458@33958|Lactobacillaceae	91061|Bacilli	G	phosphotransferase system	scrA	-	2.7.1.211	ko:K02808,ko:K02809,ko:K02810	ko00500,ko02060,map00500,map02060	M00269	R00811	RC00017,RC03206	ko00000,ko00001,ko00002,ko01000,ko02000	4.A.1.2.1,4.A.1.2.10,4.A.1.2.12,4.A.1.2.9	-	-	PTS_EIIA_1,PTS_EIIB,PTS_EIIC
LAC-C-82-uni_CCGRPL00038.fa_00029	278197.PEPE_0516	8.73e-32	117	COG1940@1|root,COG1940@2|Bacteria,1TQU4@1239|Firmicutes,4HA1C@91061|Bacilli,3F3K8@33958|Lactobacillaceae	91061|Bacilli	GK	ROK family	scrK	-	2.7.1.4	ko:K00847	ko00051,ko00500,ko00520,ko01100,map00051,map00500,map00520,map01100	-	R00760,R00867,R03920	RC00002,RC00017	ko00000,ko00001,ko01000	-	-	-	ROK
LAC-C-82-uni_CCGRPL00038.fa_00041	714313.LSA_2p00590	2.85e-32	117	COG1961@1|root,COG1961@2|Bacteria,1TQAX@1239|Firmicutes,4HCFF@91061|Bacilli,3F429@33958|Lactobacillaceae	91061|Bacilli	L	Helix-turn-helix domain of Hin and related proteins, a family of DNA-binding domains unique to bacteria and represented by the Hin protein of Salmonella. The basic HTH domain is a simple fold comprised of three core helices that form a right-handed	pinR1	-	-	-	-	-	-	-	-	-	-	-	HTH_7,Resolvase
LAC-C-82-uni_CCGRPL00038.fa_00045	515620.EUBELI_00977	9.13e-17	79.7	COG4716@1|root,COG4716@2|Bacteria,1TQZ6@1239|Firmicutes,248TZ@186801|Clostridia,25Y0N@186806|Eubacteriaceae	186801|Clostridia	S	MCRA family	-	-	4.2.1.53	ko:K10254	-	-	-	-	ko00000,ko01000	-	-	-	MCRA
LAC-C-82-uni_CCGRPL00038.fa_00047	1133569.AHYZ01000021_gene629	6.79e-27	102	COG1309@1|root,COG1309@2|Bacteria,1VM8R@1239|Firmicutes,4HRXE@91061|Bacilli,3F63U@33958|Lactobacillaceae	91061|Bacilli	K	Bacterial regulatory proteins, tetR family	-	-	-	-	-	-	-	-	-	-	-	-	TetR_N
LAC-C-82-uni_CCGRPL00038.fa_00049	1138822.PL11_10110	2.05e-29	111	COG1131@1|root,COG1131@2|Bacteria,1V0AH@1239|Firmicutes,4HD15@91061|Bacilli,3FBFC@33958|Lactobacillaceae	91061|Bacilli	V	AAA domain, putative AbiEii toxin, Type IV TA system	cylA	-	-	ko:K11050	ko02010,map02010	M00298	-	-	ko00000,ko00001,ko00002,ko02000	3.A.1.130	-	-	ABC_tran
LAC-C-82-uni_CCGRPL00038.fa_00052	278197.PEPE_0507	1.48e-08	53.1	COG2261@1|root,COG2261@2|Bacteria,1VENK@1239|Firmicutes,4HNKV@91061|Bacilli,3F7EK@33958|Lactobacillaceae	91061|Bacilli	S	Transglycosylase associated protein	ytgB	-	-	-	-	-	-	-	-	-	-	-	Transgly_assoc
LAC-C-82-uni_CCGRPL00038.fa_00058	1154757.Q5C_07320	2.61e-36	123	COG0637@1|root,COG0637@2|Bacteria,1UY8N@1239|Firmicutes,4HF3K@91061|Bacilli,4AWN8@81850|Leuconostocaceae	91061|Bacilli	S	beta-phosphoglucomutase	pgmB	-	5.4.2.6	ko:K01838	ko00500,map00500	-	R02728,R11310	RC00408	ko00000,ko00001,ko01000	-	-	-	HAD_2
LAC-C-82-uni_CCGRPL00038.fa_00059	1114972.AUAW01000027_gene727	3.15e-33	122	COG2017@1|root,COG2017@2|Bacteria,1TQGJ@1239|Firmicutes,4HADZ@91061|Bacilli,3F48R@33958|Lactobacillaceae	91061|Bacilli	G	Catalyzes the interconversion of alpha and beta anomers of maltose	galM1	-	5.1.3.3	ko:K01785	ko00010,ko00052,ko01100,ko01110,ko01120,ko01130,map00010,map00052,map01100,map01110,map01120,map01130	M00632	R01602,R10619	RC00563	ko00000,ko00001,ko00002,ko01000	-	-	-	Aldose_epim
LAC-C-82-uni_CCGRPL00038.fa_00060	1423734.JCM14202_2913	1.28e-27	101	COG1554@1|root,COG1554@2|Bacteria,1U50C@1239|Firmicutes,4IES5@91061|Bacilli,3FAS7@33958|Lactobacillaceae	91061|Bacilli	G	Glycosyl hydrolase family 65, N-terminal domain	-	-	-	-	-	-	-	-	-	-	-	-	Glyco_hydro_65N
LAC-C-82-uni_CCGRPL00038.fa_00061	1071400.LBUCD034_2336	2.98e-32	122	COG2211@1|root,COG2211@2|Bacteria,1TRP7@1239|Firmicutes,4HCUK@91061|Bacilli,3F3YZ@33958|Lactobacillaceae	91061|Bacilli	G	Major Facilitator	malT	-	-	ko:K16211	-	-	-	-	ko00000,ko02000	2.A.2.6	-	-	MFS_1
LAC-C-82-uni_CCGRPL00038.fa_00066	1423816.BACQ01000069_gene2569	8.26e-32	118	COG0598@1|root,COG0598@2|Bacteria,1TPI8@1239|Firmicutes,4HE7S@91061|Bacilli,3F4B8@33958|Lactobacillaceae	91061|Bacilli	P	CorA-like Mg2+ transporter protein	-	-	-	-	-	-	-	-	-	-	-	-	CorA
LAC-C-82-uni_CCGRPL00038.fa_00071	511437.Lbuc_1189	4.99e-33	125	COG0542@1|root,COG0542@2|Bacteria,1TRHP@1239|Firmicutes,4HAHZ@91061|Bacilli,3FC3Z@33958|Lactobacillaceae	91061|Bacilli	O	C-terminal, D2-small domain, of ClpB protein	clpL	-	-	ko:K04086	-	-	-	-	ko00000,ko03110	-	-	-	AAA,AAA_2,ClpB_D2-small,UVR
LAC-C-82-uni_CCGRPL00038.fa_00075	278197.PEPE_0503	3.18e-31	119	COG0477@1|root,COG0477@2|Bacteria,1UJ8F@1239|Firmicutes,4IT4C@91061|Bacilli,3FBUG@33958|Lactobacillaceae	91061|Bacilli	EGP	Major Facilitator Superfamily	-	-	-	-	-	-	-	-	-	-	-	-	MFS_1,MFS_5
LAC-C-82-uni_CCGRPL00038.fa_00083	862514.HMPREF0623_1263	5.03e-22	94	COG0265@1|root,COG0265@2|Bacteria,1TRM8@1239|Firmicutes,4HA31@91061|Bacilli,3F45X@33958|Lactobacillaceae	91061|Bacilli	O	serine protease	htrA	GO:0008150,GO:0009266,GO:0009628,GO:0050896	3.4.21.107	ko:K04771	ko01503,ko02020,map01503,map02020	M00728	-	-	ko00000,ko00001,ko00002,ko01000,ko01002,ko03110	-	-	-	PDZ_2,Trypsin_2
LAC-C-82-uni_CCGRPL00038.fa_00087	525318.HMPREF0497_2979	7.73e-31	119	COG0038@1|root,COG0569@1|root,COG0038@2|Bacteria,COG0569@2|Bacteria,1TPX0@1239|Firmicutes,4HD2H@91061|Bacilli,3F3MU@33958|Lactobacillaceae	91061|Bacilli	P	chloride	eriC	-	-	ko:K03281	-	-	-	-	ko00000	2.A.49	-	-	TrkA_C,Voltage_CLC
LAC-C-82-uni_CCGRPL00038.fa_00088	568703.LGG_00459	1.84e-30	116	COG0475@1|root,COG0475@2|Bacteria,1TS32@1239|Firmicutes,4HAGC@91061|Bacilli,3F3QK@33958|Lactobacillaceae	91061|Bacilli	P	Belongs to the monovalent cation proton antiporter 2 (CPA2) transporter (TC 2.A.37) family	napA	-	-	-	-	-	-	-	-	-	-	-	Na_H_Exchanger
LAC-C-82-uni_CCGRPL00039.fa_00029	60520.HR47_04385	9.45e-12	65.5	28KEZ@1|root,2ZA17@2|Bacteria,1TPQ9@1239|Firmicutes,4HFER@91061|Bacilli,3F5FK@33958|Lactobacillaceae	91061|Bacilli	-	-	-	-	-	-	-	-	-	-	-	-	-	-	-
LAC-C-82-uni_CCGRPL00039.fa_00030	862514.HMPREF0623_1149	1.79e-19	87.4	COG1215@1|root,COG1215@2|Bacteria,1TSD3@1239|Firmicutes,4HD23@91061|Bacilli,3F60C@33958|Lactobacillaceae	91061|Bacilli	M	PilZ domain	-	-	2.4.1.12	ko:K00694	ko00500,ko01100,ko02026,map00500,map01100,map02026	-	R02889	RC00005	ko00000,ko00001,ko01000,ko01003,ko02000	4.D.3.1.2,4.D.3.1.5,4.D.3.1.6	GT2	-	Cellulose_synt,Glyco_tranf_2_3,Glyco_trans_2_3,Glycos_transf_2,PilZ
LAC-C-82-uni_CCGRPL00039.fa_00031	1302286.BAOT01000002_gene198	3.05e-11	63.9	COG1215@1|root,COG2246@1|root,COG1215@2|Bacteria,COG2246@2|Bacteria,1UIHV@1239|Firmicutes,4ISID@91061|Bacilli,3FBUK@33958|Lactobacillaceae	91061|Bacilli	M	GtrA-like protein	-	-	-	-	-	-	-	-	-	-	-	-	Glycos_transf_2,GtrA
LAC-C-82-uni_CCGRPL00040.fa_00005	1045854.WKK_06932	3.55e-34	127	COG1249@1|root,COG1249@2|Bacteria,1VTHV@1239|Firmicutes,4HV84@91061|Bacilli,4AYHA@81850|Leuconostocaceae	91061|Bacilli	C	Pyridine nucleotide-disulphide oxidoreductase	-	-	1.8.1.7	ko:K00383	ko00480,ko04918,map00480,map04918	-	R00094,R00115	RC00011	ko00000,ko00001,ko01000	-	-	-	Pyr_redox_2
LAC-C-82-uni_CCGRPL00040.fa_00008	1045854.WKK_03635	3.76e-32	119	COG0492@1|root,COG0492@2|Bacteria,1TNZS@1239|Firmicutes,4HA4N@91061|Bacilli	91061|Bacilli	C	Belongs to the class-II pyridine nucleotide-disulfide oxidoreductase family	trxB	-	1.8.1.9	ko:K00384	ko00450,map00450	-	R02016,R03596,R09372	RC00013,RC02518,RC02873	ko00000,ko00001,ko01000	-	-	-	Pyr_redox_2
LAC-C-82-uni_CCGRPL00040.fa_00009	416870.llmg_2504	2.73e-14	70.5	COG1794@1|root,COG1794@2|Bacteria,1V34N@1239|Firmicutes,4HG8W@91061|Bacilli	91061|Bacilli	G	Belongs to the aspartate glutamate racemases family	racD	-	5.1.1.13	ko:K01779	ko00250,ko01054,map00250,map01054	-	R00491	RC00302	ko00000,ko00001,ko01000	-	-	-	Asp_Glu_race
LAC-C-82-uni_CCGRPL00040.fa_00010	1045854.WKK_06912	3.48e-37	126	COG0526@1|root,COG0526@2|Bacteria,1VAS6@1239|Firmicutes,4HKGM@91061|Bacilli	91061|Bacilli	CO	Thioredoxin	ytpP	GO:0003674,GO:0003824,GO:0004791,GO:0005575,GO:0005622,GO:0005623,GO:0005737,GO:0005829,GO:0006950,GO:0006979,GO:0008150,GO:0008152,GO:0009636,GO:0009987,GO:0015035,GO:0015036,GO:0016209,GO:0016491,GO:0016651,GO:0016667,GO:0016668,GO:0016671,GO:0019725,GO:0033554,GO:0034599,GO:0042221,GO:0042592,GO:0044424,GO:0044444,GO:0044464,GO:0045454,GO:0047134,GO:0050789,GO:0050794,GO:0050896,GO:0051716,GO:0055114,GO:0065007,GO:0065008,GO:0070887,GO:0097237,GO:0098754,GO:0098869,GO:1990748	-	-	-	-	-	-	-	-	-	-	Thioredoxin
LAC-C-82-uni_CCGRPL00040.fa_00011	1045854.WKK_06907	1.11e-37	127	COG3118@1|root,COG3118@2|Bacteria,1VA3Y@1239|Firmicutes,4HKKX@91061|Bacilli,4AZ4C@81850|Leuconostocaceae	91061|Bacilli	O	Belongs to the thioredoxin family	trxA	GO:0003674,GO:0003824,GO:0004791,GO:0005575,GO:0005622,GO:0005623,GO:0005737,GO:0005829,GO:0006950,GO:0006979,GO:0008150,GO:0008152,GO:0009636,GO:0009987,GO:0015035,GO:0015036,GO:0016209,GO:0016491,GO:0016651,GO:0016667,GO:0016668,GO:0016671,GO:0019725,GO:0033554,GO:0034599,GO:0042221,GO:0042592,GO:0044424,GO:0044444,GO:0044464,GO:0045454,GO:0047134,GO:0050789,GO:0050794,GO:0050896,GO:0051716,GO:0055114,GO:0065007,GO:0065008,GO:0070887,GO:0097237,GO:0098754,GO:0098869,GO:1990748	-	ko:K03671	ko04621,ko05418,map04621,map05418	-	-	-	ko00000,ko00001,ko03110	-	-	-	Thioredoxin
LAC-C-82-uni_CCGRPL00040.fa_00013	1307436.PBF_21428	8.35e-26	100	COG4300@1|root,COG4300@2|Bacteria,1TPQX@1239|Firmicutes,4HAME@91061|Bacilli,1ZC59@1386|Bacillus	91061|Bacilli	P	Cadmium resistance protein	cadD	-	-	-	-	-	-	-	-	-	-	-	Cad
LAC-C-82-uni_CCGRPL00040.fa_00021	511437.Lbuc_0406	5.99e-30	111	COG4619@1|root,COG4619@2|Bacteria,1V3DQ@1239|Firmicutes,4HHGU@91061|Bacilli,3F4UY@33958|Lactobacillaceae	91061|Bacilli	S	ABC transporter, ATP-binding protein	ybbL	-	-	ko:K02068	-	M00211	-	-	ko00000,ko00002,ko02000	-	-	-	ABC_tran
LAC-C-82-uni_CCGRPL00040.fa_00023	1071400.LBUCD034_0440	5.2e-29	113	COG2211@1|root,COG2211@2|Bacteria,1VRWM@1239|Firmicutes,4HTJK@91061|Bacilli,3FBC3@33958|Lactobacillaceae	91061|Bacilli	G	MFS/sugar transport protein	xylP	-	-	-	-	-	-	-	-	-	-	-	MFS_2
LAC-C-82-uni_CCGRPL00041.fa_00004	387344.LVIS_A11	2.88e-29	110	COG1396@1|root,COG1396@2|Bacteria,1W1Q8@1239|Firmicutes,4I0U9@91061|Bacilli,3F7V4@33958|Lactobacillaceae	91061|Bacilli	K	Helix-turn-helix domain	-	-	-	-	-	-	-	-	-	-	-	-	HTH_3
LAC-C-83-uni_CCGRPL00591.fa_00011	1033837.WANG_1783	3.41e-32	119	COG2826@1|root,COG2826@2|Bacteria,1TRSF@1239|Firmicutes,4HTRR@91061|Bacilli,3F3WY@33958|Lactobacillaceae	91061|Bacilli	L	Transposase and inactivated derivatives, IS30 family	-	-	-	-	-	-	-	-	-	-	-	-	HTH_38,rve
LAC-C-83-uni_CCGRPL00591.fa_00012	1122149.BACN01000136_gene323	1.72e-34	122	COG2826@1|root,COG2826@2|Bacteria,1TRSF@1239|Firmicutes,4HTRR@91061|Bacilli,3F3WY@33958|Lactobacillaceae	91061|Bacilli	L	Transposase and inactivated derivatives, IS30 family	-	-	-	-	-	-	-	-	-	-	-	-	HTH_38,rve
LAC-C-83-uni_CCGRPL00591.fa_00013	511437.Lbuc_1189	4.99e-33	125	COG0542@1|root,COG0542@2|Bacteria,1TRHP@1239|Firmicutes,4HAHZ@91061|Bacilli,3FC3Z@33958|Lactobacillaceae	91061|Bacilli	O	C-terminal, D2-small domain, of ClpB protein	clpL	-	-	ko:K04086	-	-	-	-	ko00000,ko03110	-	-	-	AAA,AAA_2,ClpB_D2-small,UVR
LAC-C-83-uni_CCGRPL00591.fa_00015	913848.AELK01000160_gene1435	6.99e-35	121	COG3328@1|root,COG3328@2|Bacteria,1TP4C@1239|Firmicutes,4HAXJ@91061|Bacilli,3F4RA@33958|Lactobacillaceae	91061|Bacilli	L	Transposase	B4168_4126	-	-	ko:K07493	-	-	-	-	ko00000	-	-	-	Transposase_mut
LAC-C-83-uni_CCGRPL00591.fa_00016	1291743.LOSG293_090060	4.92e-37	125	COG2963@1|root,COG2963@2|Bacteria,1VIEV@1239|Firmicutes,4HJSC@91061|Bacilli,3F6X7@33958|Lactobacillaceae	91061|Bacilli	L	Transposase and inactivated derivatives	-	-	-	ko:K07483	-	-	-	-	ko00000	-	-	-	HTH_Tnp_1
LAC-C-83-uni_CCGRPL00591.fa_00017	1423734.JCM14202_2816	4.72e-33	120	COG2801@1|root,COG2801@2|Bacteria,1TU21@1239|Firmicutes,4HDK4@91061|Bacilli,3F46G@33958|Lactobacillaceae	91061|Bacilli	L	Integrase core domain	is18	-	-	-	-	-	-	-	-	-	-	-	HTH_21,rve
LAC-C-83-uni_CCGRPL00591.fa_00021	220668.lp_1822	5.58e-32	121	COG1249@1|root,COG1249@2|Bacteria,1TS0Z@1239|Firmicutes,4HBYB@91061|Bacilli,3F3K2@33958|Lactobacillaceae	91061|Bacilli	C	Glutathione reductase	gshR1	-	1.8.1.7	ko:K00383	ko00480,ko04918,map00480,map04918	-	R00094,R00115	RC00011	ko00000,ko00001,ko01000	-	-	-	Pyr_redox_2,Pyr_redox_dim
LAC-C-83-uni_CCGRPL00591.fa_00022	1291743.LOSG293_090060	1.47e-29	106	COG2963@1|root,COG2963@2|Bacteria,1VIEV@1239|Firmicutes,4HJSC@91061|Bacilli,3F6X7@33958|Lactobacillaceae	91061|Bacilli	L	Transposase and inactivated derivatives	-	-	-	ko:K07483	-	-	-	-	ko00000	-	-	-	HTH_Tnp_1
LAC-C-83-uni_CCGRPL00591.fa_00025	1074451.CRL705_1695	5.24e-12	64.3	COG3464@1|root,COG3464@2|Bacteria,1TQ93@1239|Firmicutes,4HDNZ@91061|Bacilli,3F4RD@33958|Lactobacillaceae	91061|Bacilli	L	PFAM transposase, IS204 IS1001 IS1096 IS1165 family protein	tnpA1	-	-	-	-	-	-	-	-	-	-	-	DDE_Tnp_ISL3,HTH_Tnp_ISL3,zf-ISL3
LAC-C-83-uni_CCGRPL00591.fa_00027	714313.LSA_2p00590	2.85e-32	117	COG1961@1|root,COG1961@2|Bacteria,1TQAX@1239|Firmicutes,4HCFF@91061|Bacilli,3F429@33958|Lactobacillaceae	91061|Bacilli	L	Helix-turn-helix domain of Hin and related proteins, a family of DNA-binding domains unique to bacteria and represented by the Hin protein of Salmonella. The basic HTH domain is a simple fold comprised of three core helices that form a right-handed	pinR1	-	-	-	-	-	-	-	-	-	-	-	HTH_7,Resolvase
LAC-C-83-uni_CCGRPL00591.fa_00039	1033837.WANG_1783	7.75e-15	73.6	COG2826@1|root,COG2826@2|Bacteria,1TRSF@1239|Firmicutes,4HTRR@91061|Bacilli,3F3WY@33958|Lactobacillaceae	91061|Bacilli	L	Transposase and inactivated derivatives, IS30 family	-	-	-	-	-	-	-	-	-	-	-	-	HTH_38,rve
LAC-C-83-uni_CCGRPL00591.fa_00040	797515.HMPREF9103_00251	3.42e-27	109	COG3345@1|root,COG3345@2|Bacteria,1TQF4@1239|Firmicutes,4HA5R@91061|Bacilli,3F3RU@33958|Lactobacillaceae	91061|Bacilli	G	alpha-galactosidase	rafA	-	3.2.1.22	ko:K07407	ko00052,ko00561,ko00600,ko00603,map00052,map00561,map00600,map00603	-	R01101,R01103,R01104,R01194,R01329,R02926,R03634,R04019,R04470,R05549,R05961,R06091	RC00049,RC00059,RC00451	ko00000,ko00001,ko01000	-	-	-	Glyco_hydro_36C,Glyco_hydro_36N,Melibiase
LAC-C-83-uni_CCGRPL00591.fa_00041	525318.HMPREF0497_0638	5.22e-33	125	COG3345@1|root,COG3345@2|Bacteria,1TQF4@1239|Firmicutes,4HA5R@91061|Bacilli,3F3RU@33958|Lactobacillaceae	91061|Bacilli	G	alpha-galactosidase	rafA	-	3.2.1.22	ko:K07407	ko00052,ko00561,ko00600,ko00603,map00052,map00561,map00600,map00603	-	R01101,R01103,R01104,R01194,R01329,R02926,R03634,R04019,R04470,R05549,R05961,R06091	RC00049,RC00059,RC00451	ko00000,ko00001,ko01000	-	-	-	Glyco_hydro_36C,Glyco_hydro_36N,Melibiase
LAC-C-83-uni_CCGRPL00591.fa_00042	1395513.P343_14495	1.54e-07	53.5	COG2190@1|root,COG2211@1|root,COG2190@2|Bacteria,COG2211@2|Bacteria,1TRA5@1239|Firmicutes,4HCDS@91061|Bacilli	91061|Bacilli	G	transporter	lacP	-	-	ko:K11104,ko:K16209	-	-	-	-	ko00000,ko02000	2.A.2.1,2.A.2.2	-	-	MFS_2,PTS_EIIA_1
LAC-C-83-uni_CCGRPL00591.fa_00043	1291743.LOSG293_480070	3.79e-32	118	COG2801@1|root,COG2801@2|Bacteria,1TU21@1239|Firmicutes,4HDK4@91061|Bacilli,3F46G@33958|Lactobacillaceae	91061|Bacilli	L	Integrase core domain	tra981A	-	-	ko:K07497	-	-	-	-	ko00000	-	-	-	HTH_21,rve
LAC-C-83-uni_CCGRPL00591.fa_00046	515620.EUBELI_00977	9.13e-17	79.7	COG4716@1|root,COG4716@2|Bacteria,1TQZ6@1239|Firmicutes,248TZ@186801|Clostridia,25Y0N@186806|Eubacteriaceae	186801|Clostridia	S	MCRA family	-	-	4.2.1.53	ko:K10254	-	-	-	-	ko00000,ko01000	-	-	-	MCRA
LAC-C-83-uni_CCGRPL00591.fa_00048	1133569.AHYZ01000021_gene629	6.79e-27	102	COG1309@1|root,COG1309@2|Bacteria,1VM8R@1239|Firmicutes,4HRXE@91061|Bacilli,3F63U@33958|Lactobacillaceae	91061|Bacilli	K	Bacterial regulatory proteins, tetR family	-	-	-	-	-	-	-	-	-	-	-	-	TetR_N
LAC-C-83-uni_CCGRPL00591.fa_00050	334390.LAF_0679	8.05e-29	110	COG1131@1|root,COG1131@2|Bacteria,1V0AH@1239|Firmicutes,4HD15@91061|Bacilli,3FBFC@33958|Lactobacillaceae	91061|Bacilli	V	AAA domain, putative AbiEii toxin, Type IV TA system	cylA	-	-	ko:K11050	ko02010,map02010	M00298	-	-	ko00000,ko00001,ko00002,ko02000	3.A.1.130	-	-	ABC_tran
LAC-C-83-uni_CCGRPL00591.fa_00051	1291743.LOSG293_360110	3.52e-32	116	COG1961@1|root,COG1961@2|Bacteria,1TQAX@1239|Firmicutes,4HCFF@91061|Bacilli,3F429@33958|Lactobacillaceae	91061|Bacilli	L	Helix-turn-helix domain of Hin and related proteins, a family of DNA-binding domains unique to bacteria and represented by the Hin protein of Salmonella. The basic HTH domain is a simple fold comprised of three core helices that form a right-handed	pinR1	-	-	-	-	-	-	-	-	-	-	-	HTH_7,Resolvase
LAC-C-83-uni_CCGRPL00592.fa_00030	1138822.PL11_10550	1.69e-32	115	2EIVY@1|root,33CM8@2|Bacteria,1VI8G@1239|Firmicutes,4HY2K@91061|Bacilli,3FBQ2@33958|Lactobacillaceae	91061|Bacilli	-	-	-	-	-	-	-	-	-	-	-	-	-	-	-
LAC-C-83-uni_CCGRPL00592.fa_00031	1267003.KB911433_gene1239	1.38e-36	124	28WF1@1|root,2ZIF8@2|Bacteria,1W2PF@1239|Firmicutes,4HZUK@91061|Bacilli,3F8BE@33958|Lactobacillaceae	91061|Bacilli	-	-	-	-	-	-	-	-	-	-	-	-	-	-	-
LAC-C-83-uni_CCGRPL00592.fa_00032	944562.HMPREF9102_2142	4.67e-34	117	COG0389@1|root,COG0389@2|Bacteria,1TP42@1239|Firmicutes,4HA1P@91061|Bacilli,3F3WN@33958|Lactobacillaceae	91061|Bacilli	L	Belongs to the DNA polymerase type-Y family	polYB	-	2.7.7.7	ko:K02346,ko:K03502	-	-	-	-	ko00000,ko01000,ko03400	-	-	-	IMS,IMS_C,IMS_HHH
LAC-C-83-uni_CCGRPL00592.fa_00036	1031288.AXAA01000004_gene1866	1.43e-18	84.3	COG0381@1|root,COG0381@2|Bacteria,1TQZT@1239|Firmicutes,247N7@186801|Clostridia,36EW4@31979|Clostridiaceae	186801|Clostridia	M	Belongs to the UDP-N-acetylglucosamine 2-epimerase family	mnaA	-	2.7.8.33,2.7.8.35,5.1.3.14	ko:K01791,ko:K02851	ko00520,ko01100,ko05111,map00520,map01100,map05111	M00362	R00420,R08856	RC00002,RC00290	ko00000,ko00001,ko00002,ko01000,ko01003,ko01005	-	-	-	Epimerase_2
LAC-C-83-uni_CCGRPL00592.fa_00038	862970.SAIN_1477	8.42e-14	71.2	COG1215@1|root,COG1215@2|Bacteria,1TRCI@1239|Firmicutes,4HAAK@91061|Bacilli	91061|Bacilli	M	Glycosyltransferases, probably involved in cell wall biogenesis	ydaM	-	-	-	-	-	-	-	-	-	-	-	Glyco_tranf_2_3
LAC-C-83-uni_CCGRPL00592.fa_00041	1423816.BACQ01000042_gene1638	2.31e-27	104	COG2826@1|root,COG2826@2|Bacteria,1TRSF@1239|Firmicutes,4HTRR@91061|Bacilli,3F3WY@33958|Lactobacillaceae	91061|Bacilli	L	Transposase and inactivated derivatives, IS30 family	-	-	-	-	-	-	-	-	-	-	-	-	rve
LAC-C-83-uni_CCGRPL00592.fa_00042	1291743.LOSG293_360110	2.49e-32	117	COG1961@1|root,COG1961@2|Bacteria,1TQAX@1239|Firmicutes,4HCFF@91061|Bacilli,3F429@33958|Lactobacillaceae	91061|Bacilli	L	Helix-turn-helix domain of Hin and related proteins, a family of DNA-binding domains unique to bacteria and represented by the Hin protein of Salmonella. The basic HTH domain is a simple fold comprised of three core helices that form a right-handed	pinR1	-	-	-	-	-	-	-	-	-	-	-	HTH_7,Resolvase
LAC-C-83-uni_CCGRPL00592.fa_00043	888064.HMPREF9088_2269	2.63e-30	114	COG1131@1|root,COG1131@2|Bacteria,1TPMQ@1239|Firmicutes,4HA8K@91061|Bacilli,4B0KG@81852|Enterococcaceae	91061|Bacilli	V	ATPases associated with a variety of cellular activities	-	-	-	ko:K01990,ko:K11050	ko02010,map02010	M00254,M00298	-	-	ko00000,ko00001,ko00002,ko02000	3.A.1,3.A.1.130	-	-	ABC_tran
LAC-C-83-uni_CCGRPL00593.fa_00027	1423807.BACO01000054_gene1622	6.05e-21	84	COG1961@1|root,COG1961@2|Bacteria	2|Bacteria	L	recombinase activity	-	-	-	-	-	-	-	-	-	-	-	-	HTH_7,Resolvase
LAC-C-84-uni_CCGRPL00308.fa_00001	797515.HMPREF9103_00251	3.42e-27	109	COG3345@1|root,COG3345@2|Bacteria,1TQF4@1239|Firmicutes,4HA5R@91061|Bacilli,3F3RU@33958|Lactobacillaceae	91061|Bacilli	G	alpha-galactosidase	rafA	-	3.2.1.22	ko:K07407	ko00052,ko00561,ko00600,ko00603,map00052,map00561,map00600,map00603	-	R01101,R01103,R01104,R01194,R01329,R02926,R03634,R04019,R04470,R05549,R05961,R06091	RC00049,RC00059,RC00451	ko00000,ko00001,ko01000	-	-	-	Glyco_hydro_36C,Glyco_hydro_36N,Melibiase
LAC-C-84-uni_CCGRPL00308.fa_00002	525318.HMPREF0497_0638	5.22e-33	125	COG3345@1|root,COG3345@2|Bacteria,1TQF4@1239|Firmicutes,4HA5R@91061|Bacilli,3F3RU@33958|Lactobacillaceae	91061|Bacilli	G	alpha-galactosidase	rafA	-	3.2.1.22	ko:K07407	ko00052,ko00561,ko00600,ko00603,map00052,map00561,map00600,map00603	-	R01101,R01103,R01104,R01194,R01329,R02926,R03634,R04019,R04470,R05549,R05961,R06091	RC00049,RC00059,RC00451	ko00000,ko00001,ko01000	-	-	-	Glyco_hydro_36C,Glyco_hydro_36N,Melibiase
LAC-C-84-uni_CCGRPL00308.fa_00003	1395513.P343_14495	1.54e-07	53.5	COG2190@1|root,COG2211@1|root,COG2190@2|Bacteria,COG2211@2|Bacteria,1TRA5@1239|Firmicutes,4HCDS@91061|Bacilli	91061|Bacilli	G	transporter	lacP	-	-	ko:K11104,ko:K16209	-	-	-	-	ko00000,ko02000	2.A.2.1,2.A.2.2	-	-	MFS_2,PTS_EIIA_1
LAC-C-84-uni_CCGRPL00308.fa_00004	1291743.LOSG293_480070	3.79e-32	118	COG2801@1|root,COG2801@2|Bacteria,1TU21@1239|Firmicutes,4HDK4@91061|Bacilli,3F46G@33958|Lactobacillaceae	91061|Bacilli	L	Integrase core domain	tra981A	-	-	ko:K07497	-	-	-	-	ko00000	-	-	-	HTH_21,rve
LAC-C-84-uni_CCGRPL00308.fa_00007	515620.EUBELI_00977	9.13e-17	79.7	COG4716@1|root,COG4716@2|Bacteria,1TQZ6@1239|Firmicutes,248TZ@186801|Clostridia,25Y0N@186806|Eubacteriaceae	186801|Clostridia	S	MCRA family	-	-	4.2.1.53	ko:K10254	-	-	-	-	ko00000,ko01000	-	-	-	MCRA
LAC-C-84-uni_CCGRPL00308.fa_00009	1133569.AHYZ01000021_gene629	6.79e-27	102	COG1309@1|root,COG1309@2|Bacteria,1VM8R@1239|Firmicutes,4HRXE@91061|Bacilli,3F63U@33958|Lactobacillaceae	91061|Bacilli	K	Bacterial regulatory proteins, tetR family	-	-	-	-	-	-	-	-	-	-	-	-	TetR_N
LAC-C-84-uni_CCGRPL00308.fa_00011	334390.LAF_0679	8.05e-29	110	COG1131@1|root,COG1131@2|Bacteria,1V0AH@1239|Firmicutes,4HD15@91061|Bacilli,3FBFC@33958|Lactobacillaceae	91061|Bacilli	V	AAA domain, putative AbiEii toxin, Type IV TA system	cylA	-	-	ko:K11050	ko02010,map02010	M00298	-	-	ko00000,ko00001,ko00002,ko02000	3.A.1.130	-	-	ABC_tran
LAC-C-84-uni_CCGRPL00308.fa_00012	1291743.LOSG293_360110	1.41e-31	115	COG1961@1|root,COG1961@2|Bacteria,1TQAX@1239|Firmicutes,4HCFF@91061|Bacilli,3F429@33958|Lactobacillaceae	91061|Bacilli	L	Helix-turn-helix domain of Hin and related proteins, a family of DNA-binding domains unique to bacteria and represented by the Hin protein of Salmonella. The basic HTH domain is a simple fold comprised of three core helices that form a right-handed	pinR1	-	-	-	-	-	-	-	-	-	-	-	HTH_7,Resolvase
LAC-C-84-uni_CCGRPL00308.fa_00023	1033837.WANG_1783	3.41e-32	119	COG2826@1|root,COG2826@2|Bacteria,1TRSF@1239|Firmicutes,4HTRR@91061|Bacilli,3F3WY@33958|Lactobacillaceae	91061|Bacilli	L	Transposase and inactivated derivatives, IS30 family	-	-	-	-	-	-	-	-	-	-	-	-	HTH_38,rve
LAC-C-84-uni_CCGRPL00308.fa_00024	1122149.BACN01000136_gene323	1.72e-34	122	COG2826@1|root,COG2826@2|Bacteria,1TRSF@1239|Firmicutes,4HTRR@91061|Bacilli,3F3WY@33958|Lactobacillaceae	91061|Bacilli	L	Transposase and inactivated derivatives, IS30 family	-	-	-	-	-	-	-	-	-	-	-	-	HTH_38,rve
LAC-C-84-uni_CCGRPL00308.fa_00025	511437.Lbuc_1189	4.99e-33	125	COG0542@1|root,COG0542@2|Bacteria,1TRHP@1239|Firmicutes,4HAHZ@91061|Bacilli,3FC3Z@33958|Lactobacillaceae	91061|Bacilli	O	C-terminal, D2-small domain, of ClpB protein	clpL	-	-	ko:K04086	-	-	-	-	ko00000,ko03110	-	-	-	AAA,AAA_2,ClpB_D2-small,UVR
LAC-C-84-uni_CCGRPL00308.fa_00027	913848.AELK01000160_gene1435	6.99e-35	121	COG3328@1|root,COG3328@2|Bacteria,1TP4C@1239|Firmicutes,4HAXJ@91061|Bacilli,3F4RA@33958|Lactobacillaceae	91061|Bacilli	L	Transposase	B4168_4126	-	-	ko:K07493	-	-	-	-	ko00000	-	-	-	Transposase_mut
LAC-C-84-uni_CCGRPL00308.fa_00028	1291743.LOSG293_090060	4.92e-37	125	COG2963@1|root,COG2963@2|Bacteria,1VIEV@1239|Firmicutes,4HJSC@91061|Bacilli,3F6X7@33958|Lactobacillaceae	91061|Bacilli	L	Transposase and inactivated derivatives	-	-	-	ko:K07483	-	-	-	-	ko00000	-	-	-	HTH_Tnp_1
LAC-C-84-uni_CCGRPL00308.fa_00029	1423734.JCM14202_2816	4.72e-33	120	COG2801@1|root,COG2801@2|Bacteria,1TU21@1239|Firmicutes,4HDK4@91061|Bacilli,3F46G@33958|Lactobacillaceae	91061|Bacilli	L	Integrase core domain	is18	-	-	-	-	-	-	-	-	-	-	-	HTH_21,rve
LAC-C-84-uni_CCGRPL00308.fa_00033	220668.lp_1822	5.58e-32	121	COG1249@1|root,COG1249@2|Bacteria,1TS0Z@1239|Firmicutes,4HBYB@91061|Bacilli,3F3K2@33958|Lactobacillaceae	91061|Bacilli	C	Glutathione reductase	gshR1	-	1.8.1.7	ko:K00383	ko00480,ko04918,map00480,map04918	-	R00094,R00115	RC00011	ko00000,ko00001,ko01000	-	-	-	Pyr_redox_2,Pyr_redox_dim
LAC-C-84-uni_CCGRPL00308.fa_00034	1291743.LOSG293_090060	1.47e-29	106	COG2963@1|root,COG2963@2|Bacteria,1VIEV@1239|Firmicutes,4HJSC@91061|Bacilli,3F6X7@33958|Lactobacillaceae	91061|Bacilli	L	Transposase and inactivated derivatives	-	-	-	ko:K07483	-	-	-	-	ko00000	-	-	-	HTH_Tnp_1
LAC-C-84-uni_CCGRPL00308.fa_00037	1074451.CRL705_1695	5.24e-12	64.3	COG3464@1|root,COG3464@2|Bacteria,1TQ93@1239|Firmicutes,4HDNZ@91061|Bacilli,3F4RD@33958|Lactobacillaceae	91061|Bacilli	L	PFAM transposase, IS204 IS1001 IS1096 IS1165 family protein	tnpA1	-	-	-	-	-	-	-	-	-	-	-	DDE_Tnp_ISL3,HTH_Tnp_ISL3,zf-ISL3
LAC-C-84-uni_CCGRPL00308.fa_00039	714313.LSA_2p00590	2.85e-32	117	COG1961@1|root,COG1961@2|Bacteria,1TQAX@1239|Firmicutes,4HCFF@91061|Bacilli,3F429@33958|Lactobacillaceae	91061|Bacilli	L	Helix-turn-helix domain of Hin and related proteins, a family of DNA-binding domains unique to bacteria and represented by the Hin protein of Salmonella. The basic HTH domain is a simple fold comprised of three core helices that form a right-handed	pinR1	-	-	-	-	-	-	-	-	-	-	-	HTH_7,Resolvase
LAC-C-84-uni_CCGRPL00309.fa_00015	1423807.BACO01000054_gene1622	6.05e-21	84	COG1961@1|root,COG1961@2|Bacteria	2|Bacteria	L	recombinase activity	-	-	-	-	-	-	-	-	-	-	-	-	HTH_7,Resolvase
LAC-C-84-uni_CCGRPL00312.fa_00003	655812.HMPREF0061_1800	1.1e-35	122	COG0071@1|root,COG0071@2|Bacteria,1VG0E@1239|Firmicutes,4HPDH@91061|Bacilli	91061|Bacilli	O	Belongs to the small heat shock protein (HSP20) family	hsp1	-	-	ko:K13993	ko04141,map04141	-	-	-	ko00000,ko00001,ko03110	-	-	-	HSP20
LAC-C-85-uni_CCGRPL00895.fa_00001	797515.HMPREF9103_00251	3.42e-27	109	COG3345@1|root,COG3345@2|Bacteria,1TQF4@1239|Firmicutes,4HA5R@91061|Bacilli,3F3RU@33958|Lactobacillaceae	91061|Bacilli	G	alpha-galactosidase	rafA	-	3.2.1.22	ko:K07407	ko00052,ko00561,ko00600,ko00603,map00052,map00561,map00600,map00603	-	R01101,R01103,R01104,R01194,R01329,R02926,R03634,R04019,R04470,R05549,R05961,R06091	RC00049,RC00059,RC00451	ko00000,ko00001,ko01000	-	-	-	Glyco_hydro_36C,Glyco_hydro_36N,Melibiase
LAC-C-85-uni_CCGRPL00895.fa_00002	525318.HMPREF0497_0638	5.22e-33	125	COG3345@1|root,COG3345@2|Bacteria,1TQF4@1239|Firmicutes,4HA5R@91061|Bacilli,3F3RU@33958|Lactobacillaceae	91061|Bacilli	G	alpha-galactosidase	rafA	-	3.2.1.22	ko:K07407	ko00052,ko00561,ko00600,ko00603,map00052,map00561,map00600,map00603	-	R01101,R01103,R01104,R01194,R01329,R02926,R03634,R04019,R04470,R05549,R05961,R06091	RC00049,RC00059,RC00451	ko00000,ko00001,ko01000	-	-	-	Glyco_hydro_36C,Glyco_hydro_36N,Melibiase
LAC-C-85-uni_CCGRPL00895.fa_00003	1395513.P343_14495	1.54e-07	53.5	COG2190@1|root,COG2211@1|root,COG2190@2|Bacteria,COG2211@2|Bacteria,1TRA5@1239|Firmicutes,4HCDS@91061|Bacilli	91061|Bacilli	G	transporter	lacP	-	-	ko:K11104,ko:K16209	-	-	-	-	ko00000,ko02000	2.A.2.1,2.A.2.2	-	-	MFS_2,PTS_EIIA_1
LAC-C-85-uni_CCGRPL00895.fa_00004	1291743.LOSG293_480070	3.79e-32	118	COG2801@1|root,COG2801@2|Bacteria,1TU21@1239|Firmicutes,4HDK4@91061|Bacilli,3F46G@33958|Lactobacillaceae	91061|Bacilli	L	Integrase core domain	tra981A	-	-	ko:K07497	-	-	-	-	ko00000	-	-	-	HTH_21,rve
LAC-C-85-uni_CCGRPL00895.fa_00007	515620.EUBELI_00977	9.13e-17	79.7	COG4716@1|root,COG4716@2|Bacteria,1TQZ6@1239|Firmicutes,248TZ@186801|Clostridia,25Y0N@186806|Eubacteriaceae	186801|Clostridia	S	MCRA family	-	-	4.2.1.53	ko:K10254	-	-	-	-	ko00000,ko01000	-	-	-	MCRA
LAC-C-85-uni_CCGRPL00895.fa_00009	1133569.AHYZ01000021_gene629	6.79e-27	102	COG1309@1|root,COG1309@2|Bacteria,1VM8R@1239|Firmicutes,4HRXE@91061|Bacilli,3F63U@33958|Lactobacillaceae	91061|Bacilli	K	Bacterial regulatory proteins, tetR family	-	-	-	-	-	-	-	-	-	-	-	-	TetR_N
LAC-C-85-uni_CCGRPL00895.fa_00011	334390.LAF_0679	8.05e-29	110	COG1131@1|root,COG1131@2|Bacteria,1V0AH@1239|Firmicutes,4HD15@91061|Bacilli,3FBFC@33958|Lactobacillaceae	91061|Bacilli	V	AAA domain, putative AbiEii toxin, Type IV TA system	cylA	-	-	ko:K11050	ko02010,map02010	M00298	-	-	ko00000,ko00001,ko00002,ko02000	3.A.1.130	-	-	ABC_tran
LAC-C-85-uni_CCGRPL00895.fa_00012	1291743.LOSG293_360110	1.41e-31	115	COG1961@1|root,COG1961@2|Bacteria,1TQAX@1239|Firmicutes,4HCFF@91061|Bacilli,3F429@33958|Lactobacillaceae	91061|Bacilli	L	Helix-turn-helix domain of Hin and related proteins, a family of DNA-binding domains unique to bacteria and represented by the Hin protein of Salmonella. The basic HTH domain is a simple fold comprised of three core helices that form a right-handed	pinR1	-	-	-	-	-	-	-	-	-	-	-	HTH_7,Resolvase
LAC-C-85-uni_CCGRPL00895.fa_00023	1033837.WANG_1783	3.41e-32	119	COG2826@1|root,COG2826@2|Bacteria,1TRSF@1239|Firmicutes,4HTRR@91061|Bacilli,3F3WY@33958|Lactobacillaceae	91061|Bacilli	L	Transposase and inactivated derivatives, IS30 family	-	-	-	-	-	-	-	-	-	-	-	-	HTH_38,rve
LAC-C-85-uni_CCGRPL00895.fa_00024	1122149.BACN01000136_gene323	1.72e-34	122	COG2826@1|root,COG2826@2|Bacteria,1TRSF@1239|Firmicutes,4HTRR@91061|Bacilli,3F3WY@33958|Lactobacillaceae	91061|Bacilli	L	Transposase and inactivated derivatives, IS30 family	-	-	-	-	-	-	-	-	-	-	-	-	HTH_38,rve
LAC-C-85-uni_CCGRPL00895.fa_00025	511437.Lbuc_1189	4.99e-33	125	COG0542@1|root,COG0542@2|Bacteria,1TRHP@1239|Firmicutes,4HAHZ@91061|Bacilli,3FC3Z@33958|Lactobacillaceae	91061|Bacilli	O	C-terminal, D2-small domain, of ClpB protein	clpL	-	-	ko:K04086	-	-	-	-	ko00000,ko03110	-	-	-	AAA,AAA_2,ClpB_D2-small,UVR
LAC-C-85-uni_CCGRPL00895.fa_00027	913848.AELK01000160_gene1435	6.99e-35	121	COG3328@1|root,COG3328@2|Bacteria,1TP4C@1239|Firmicutes,4HAXJ@91061|Bacilli,3F4RA@33958|Lactobacillaceae	91061|Bacilli	L	Transposase	B4168_4126	-	-	ko:K07493	-	-	-	-	ko00000	-	-	-	Transposase_mut
LAC-C-85-uni_CCGRPL00895.fa_00028	1291743.LOSG293_090060	4.92e-37	125	COG2963@1|root,COG2963@2|Bacteria,1VIEV@1239|Firmicutes,4HJSC@91061|Bacilli,3F6X7@33958|Lactobacillaceae	91061|Bacilli	L	Transposase and inactivated derivatives	-	-	-	ko:K07483	-	-	-	-	ko00000	-	-	-	HTH_Tnp_1
LAC-C-85-uni_CCGRPL00895.fa_00029	1423734.JCM14202_2816	4.72e-33	120	COG2801@1|root,COG2801@2|Bacteria,1TU21@1239|Firmicutes,4HDK4@91061|Bacilli,3F46G@33958|Lactobacillaceae	91061|Bacilli	L	Integrase core domain	is18	-	-	-	-	-	-	-	-	-	-	-	HTH_21,rve
LAC-C-85-uni_CCGRPL00895.fa_00033	220668.lp_1822	5.58e-32	121	COG1249@1|root,COG1249@2|Bacteria,1TS0Z@1239|Firmicutes,4HBYB@91061|Bacilli,3F3K2@33958|Lactobacillaceae	91061|Bacilli	C	Glutathione reductase	gshR1	-	1.8.1.7	ko:K00383	ko00480,ko04918,map00480,map04918	-	R00094,R00115	RC00011	ko00000,ko00001,ko01000	-	-	-	Pyr_redox_2,Pyr_redox_dim
LAC-C-85-uni_CCGRPL00895.fa_00034	1291743.LOSG293_090060	1.47e-29	106	COG2963@1|root,COG2963@2|Bacteria,1VIEV@1239|Firmicutes,4HJSC@91061|Bacilli,3F6X7@33958|Lactobacillaceae	91061|Bacilli	L	Transposase and inactivated derivatives	-	-	-	ko:K07483	-	-	-	-	ko00000	-	-	-	HTH_Tnp_1
LAC-C-85-uni_CCGRPL00895.fa_00037	1074451.CRL705_1695	5.24e-12	64.3	COG3464@1|root,COG3464@2|Bacteria,1TQ93@1239|Firmicutes,4HDNZ@91061|Bacilli,3F4RD@33958|Lactobacillaceae	91061|Bacilli	L	PFAM transposase, IS204 IS1001 IS1096 IS1165 family protein	tnpA1	-	-	-	-	-	-	-	-	-	-	-	DDE_Tnp_ISL3,HTH_Tnp_ISL3,zf-ISL3
LAC-C-85-uni_CCGRPL00895.fa_00039	714313.LSA_2p00590	2.85e-32	117	COG1961@1|root,COG1961@2|Bacteria,1TQAX@1239|Firmicutes,4HCFF@91061|Bacilli,3F429@33958|Lactobacillaceae	91061|Bacilli	L	Helix-turn-helix domain of Hin and related proteins, a family of DNA-binding domains unique to bacteria and represented by the Hin protein of Salmonella. The basic HTH domain is a simple fold comprised of three core helices that form a right-handed	pinR1	-	-	-	-	-	-	-	-	-	-	-	HTH_7,Resolvase
LAC-C-85-uni_CCGRPL00896.fa_00016	1423807.BACO01000054_gene1622	6.05e-21	84	COG1961@1|root,COG1961@2|Bacteria	2|Bacteria	L	recombinase activity	-	-	-	-	-	-	-	-	-	-	-	-	HTH_7,Resolvase
LAC-C-85-uni_CCGRPL00899.fa_00001	655812.HMPREF0061_1800	1.1e-35	122	COG0071@1|root,COG0071@2|Bacteria,1VG0E@1239|Firmicutes,4HPDH@91061|Bacilli	91061|Bacilli	O	Belongs to the small heat shock protein (HSP20) family	hsp1	-	-	ko:K13993	ko04141,map04141	-	-	-	ko00000,ko00001,ko03110	-	-	-	HSP20
LAC-C-86-uni_CCGRPL00157.fa_00009	1423807.BACO01000054_gene1622	6.05e-21	84	COG1961@1|root,COG1961@2|Bacteria	2|Bacteria	L	recombinase activity	-	-	-	-	-	-	-	-	-	-	-	-	HTH_7,Resolvase
LAC-C-87-uni_CCGRPL00754.fa_00004	278197.PEPE_0516	8.73e-32	117	COG1940@1|root,COG1940@2|Bacteria,1TQU4@1239|Firmicutes,4HA1C@91061|Bacilli,3F3K8@33958|Lactobacillaceae	91061|Bacilli	GK	ROK family	scrK	-	2.7.1.4	ko:K00847	ko00051,ko00500,ko00520,ko01100,map00051,map00500,map00520,map01100	-	R00760,R00867,R03920	RC00002,RC00017	ko00000,ko00001,ko01000	-	-	-	ROK
LAC-C-87-uni_CCGRPL00754.fa_00005	278197.PEPE_0518	2.71e-31	120	COG1263@1|root,COG1264@1|root,COG2190@1|root,COG1263@2|Bacteria,COG1264@2|Bacteria,COG2190@2|Bacteria,1TP5X@1239|Firmicutes,4HA0I@91061|Bacilli,3F458@33958|Lactobacillaceae	91061|Bacilli	G	phosphotransferase system	scrA	-	2.7.1.211	ko:K02808,ko:K02809,ko:K02810	ko00500,ko02060,map00500,map02060	M00269	R00811	RC00017,RC03206	ko00000,ko00001,ko00002,ko01000,ko02000	4.A.1.2.1,4.A.1.2.10,4.A.1.2.12,4.A.1.2.9	-	-	PTS_EIIA_1,PTS_EIIB,PTS_EIIC
LAC-C-87-uni_CCGRPL00754.fa_00007	1232453.BAIF02000081_gene429	0.000286	44.3	COG0524@1|root,COG1609@1|root,COG0524@2|Bacteria,COG1609@2|Bacteria,1TQRC@1239|Firmicutes,249QQ@186801|Clostridia,2690K@186813|unclassified Clostridiales	186801|Clostridia	G	Catalyzes the phosphorylation of ribose at O-5 in a reaction requiring ATP and magnesium. The resulting D-ribose-5- phosphate can then be used either for sythesis of nucleotides, histidine, and tryptophan, or as a component of the pentose phosphate pathway	rbsK	-	2.7.1.15	ko:K00852	ko00030,map00030	-	R01051,R02750	RC00002,RC00017	ko00000,ko00001,ko01000	-	-	-	LacI,Peripla_BP_3,PfkB
LAC-C-87-uni_CCGRPL00754.fa_00008	60520.HR47_06385	5.92e-35	130	COG0366@1|root,COG0366@2|Bacteria,1TP53@1239|Firmicutes,4HA1G@91061|Bacilli,3F41I@33958|Lactobacillaceae	91061|Bacilli	G	Alpha amylase, catalytic domain protein	-	-	3.2.1.10,3.2.1.20	ko:K01182,ko:K01187	ko00052,ko00500,ko01100,map00052,map00500,map01100	-	R00028,R00801,R00802,R01718,R01791,R06087,R06088,R06199	RC00028,RC00049,RC00059,RC00077,RC00451	ko00000,ko00001,ko01000	-	GH13,GH31	-	Alpha-amylase,Malt_amylase_C
LAC-C-87-uni_CCGRPL00754.fa_00012	1138822.PL11_10145	1.2e-31	119	COG0542@1|root,COG0542@2|Bacteria,1UZ7G@1239|Firmicutes,4HJBJ@91061|Bacilli	91061|Bacilli	O	AAA domain (Cdc48 subfamily)	-	-	-	-	-	-	-	-	-	-	-	-	AAA_2
LAC-C-87-uni_CCGRPL00754.fa_00021	748671.LCRIS_01439	5.48e-29	107	COG3444@1|root,COG3444@2|Bacteria,1V6JW@1239|Firmicutes,4HI3V@91061|Bacilli,3F70W@33958|Lactobacillaceae	91061|Bacilli	G	PTS system sorbose subfamily IIB component	-	-	2.7.1.191	ko:K02794	ko00051,ko00520,ko01100,ko02060,map00051,map00520,map01100,map02060	M00276	R02630	RC00017,RC03206	ko00000,ko00001,ko00002,ko01000,ko02000	4.A.6.1	-	-	PTSIIB_sorb
LAC-C-87-uni_CCGRPL00754.fa_00022	748671.LCRIS_01438	3.57e-25	100	COG3715@1|root,COG3715@2|Bacteria,1TSQY@1239|Firmicutes,4HEHI@91061|Bacilli,3F6CX@33958|Lactobacillaceae	91061|Bacilli	G	PTS system sorbose-specific iic component	-	-	-	ko:K19508	ko02060,map02060	M00764	-	-	ko00000,ko00001,ko00002,ko02000	4.A.6.1.19	-	-	EII-Sor
LAC-C-87-uni_CCGRPL00754.fa_00023	748671.LCRIS_01437	3.25e-25	100	COG3716@1|root,COG3716@2|Bacteria,1TQA3@1239|Firmicutes,4HAGE@91061|Bacilli,3F69K@33958|Lactobacillaceae	91061|Bacilli	G	PTS system mannose/fructose/sorbose family IID component	-	-	-	ko:K19509	ko02060,map02060	M00764	-	-	ko00000,ko00001,ko00002,ko02000	4.A.6.1.19	-	-	EIID-AGA
LAC-C-87-uni_CCGRPL00754.fa_00026	585506.HMPREF0877_0836	1.76e-24	101	COG0531@1|root,COG0531@2|Bacteria,1TQ4K@1239|Firmicutes,4HE1H@91061|Bacilli,4AYXD@81850|Leuconostocaceae	91061|Bacilli	E	C-terminus of AA_permease	-	-	-	ko:K03294	-	-	-	-	ko00000	2.A.3.2	-	-	AA_permease_2
LAC-C-87-uni_CCGRPL00754.fa_00029	1400520.LFAB_17390	1.08e-36	126	COG1780@1|root,COG1780@2|Bacteria,1V764@1239|Firmicutes,4HJVP@91061|Bacilli,3F4MF@33958|Lactobacillaceae	91061|Bacilli	F	NrdI Flavodoxin like	nrdI	GO:0000166,GO:0003674,GO:0005488,GO:0006464,GO:0006807,GO:0008150,GO:0008152,GO:0009987,GO:0010181,GO:0019538,GO:0032553,GO:0036094,GO:0036211,GO:0043167,GO:0043168,GO:0043170,GO:0043412,GO:0044237,GO:0044238,GO:0044260,GO:0044267,GO:0048037,GO:0050662,GO:0071704,GO:0097159,GO:0097367,GO:1901265,GO:1901363,GO:1901564	-	ko:K03647	-	-	-	-	ko00000	-	-	-	Flavodoxin_NdrI
LAC-C-87-uni_CCGRPL00754.fa_00030	1423807.BACO01000083_gene2412	2.45e-32	124	COG0209@1|root,COG0209@2|Bacteria,1TPFH@1239|Firmicutes,4H9X0@91061|Bacilli,3F3XG@33958|Lactobacillaceae	91061|Bacilli	F	Provides the precursors necessary for DNA synthesis. Catalyzes the biosynthesis of deoxyribonucleotides from the corresponding ribonucleotides	nrdE	-	1.17.4.1	ko:K00525	ko00230,ko00240,ko01100,map00230,map00240,map01100	M00053	R02017,R02018,R02019,R02024	RC00613	ko00000,ko00001,ko00002,ko01000,ko03400	-	-	iYO844.BSU17380	RNR_N,Ribonuc_red_lgC,Ribonuc_red_lgN
LAC-C-87-uni_CCGRPL00754.fa_00031	1423807.BACO01000083_gene2411	3.54e-35	127	COG0208@1|root,COG0208@2|Bacteria,1TQTH@1239|Firmicutes,4H9WX@91061|Bacilli,3F5T7@33958|Lactobacillaceae	91061|Bacilli	F	Ribonucleotide reductase, small chain	nrdF	-	1.17.4.1	ko:K00526	ko00230,ko00240,ko01100,map00230,map00240,map01100	M00053	R02017,R02018,R02019,R02024	RC00613	ko00000,ko00001,ko00002,ko01000,ko03400	-	-	iSB619.SA_RS03915,iYO844.BSU17390	Ribonuc_red_sm
LAC-C-87-uni_CCGRPL00754.fa_00032	1423807.BACO01000083_gene2410	7.56e-36	129	COG0208@1|root,COG0208@2|Bacteria,1V0Y9@1239|Firmicutes,4HC0F@91061|Bacilli,3F63P@33958|Lactobacillaceae	91061|Bacilli	F	Ribonucleotide reductase, small chain	-	-	1.17.4.1	ko:K00526	ko00230,ko00240,ko01100,map00230,map00240,map01100	M00053	R02017,R02018,R02019,R02024	RC00613	ko00000,ko00001,ko00002,ko01000,ko03400	-	-	-	Ribonuc_red_sm
LAC-C-87-uni_CCGRPL00754.fa_00034	568703.LGG_00459	1.84e-30	116	COG0475@1|root,COG0475@2|Bacteria,1TS32@1239|Firmicutes,4HAGC@91061|Bacilli,3F3QK@33958|Lactobacillaceae	91061|Bacilli	P	Belongs to the monovalent cation proton antiporter 2 (CPA2) transporter (TC 2.A.37) family	napA	-	-	-	-	-	-	-	-	-	-	-	Na_H_Exchanger
LAC-C-87-uni_CCGRPL00754.fa_00035	525318.HMPREF0497_2979	7.73e-31	119	COG0038@1|root,COG0569@1|root,COG0038@2|Bacteria,COG0569@2|Bacteria,1TPX0@1239|Firmicutes,4HD2H@91061|Bacilli,3F3MU@33958|Lactobacillaceae	91061|Bacilli	P	chloride	eriC	-	-	ko:K03281	-	-	-	-	ko00000	2.A.49	-	-	TrkA_C,Voltage_CLC
LAC-C-87-uni_CCGRPL00754.fa_00039	862514.HMPREF0623_1263	5.03e-22	94	COG0265@1|root,COG0265@2|Bacteria,1TRM8@1239|Firmicutes,4HA31@91061|Bacilli,3F45X@33958|Lactobacillaceae	91061|Bacilli	O	serine protease	htrA	GO:0008150,GO:0009266,GO:0009628,GO:0050896	3.4.21.107	ko:K04771	ko01503,ko02020,map01503,map02020	M00728	-	-	ko00000,ko00001,ko00002,ko01000,ko01002,ko03110	-	-	-	PDZ_2,Trypsin_2
LAC-C-87-uni_CCGRPL00754.fa_00047	278197.PEPE_0503	3.18e-31	119	COG0477@1|root,COG0477@2|Bacteria,1UJ8F@1239|Firmicutes,4IT4C@91061|Bacilli,3FBUG@33958|Lactobacillaceae	91061|Bacilli	EGP	Major Facilitator Superfamily	-	-	-	-	-	-	-	-	-	-	-	-	MFS_1,MFS_5
LAC-C-87-uni_CCGRPL00754.fa_00051	511437.Lbuc_1189	4.99e-33	125	COG0542@1|root,COG0542@2|Bacteria,1TRHP@1239|Firmicutes,4HAHZ@91061|Bacilli,3FC3Z@33958|Lactobacillaceae	91061|Bacilli	O	C-terminal, D2-small domain, of ClpB protein	clpL	-	-	ko:K04086	-	-	-	-	ko00000,ko03110	-	-	-	AAA,AAA_2,ClpB_D2-small,UVR
LAC-C-87-uni_CCGRPL00754.fa_00056	1423816.BACQ01000069_gene2569	8.26e-32	118	COG0598@1|root,COG0598@2|Bacteria,1TPI8@1239|Firmicutes,4HE7S@91061|Bacilli,3F4B8@33958|Lactobacillaceae	91061|Bacilli	P	CorA-like Mg2+ transporter protein	-	-	-	-	-	-	-	-	-	-	-	-	CorA
LAC-C-87-uni_CCGRPL00754.fa_00061	1071400.LBUCD034_2336	2.98e-32	122	COG2211@1|root,COG2211@2|Bacteria,1TRP7@1239|Firmicutes,4HCUK@91061|Bacilli,3F3YZ@33958|Lactobacillaceae	91061|Bacilli	G	Major Facilitator	malT	-	-	ko:K16211	-	-	-	-	ko00000,ko02000	2.A.2.6	-	-	MFS_1
LAC-C-87-uni_CCGRPL00754.fa_00062	1423734.JCM14202_2913	1.28e-27	101	COG1554@1|root,COG1554@2|Bacteria,1U50C@1239|Firmicutes,4IES5@91061|Bacilli,3FAS7@33958|Lactobacillaceae	91061|Bacilli	G	Glycosyl hydrolase family 65, N-terminal domain	-	-	-	-	-	-	-	-	-	-	-	-	Glyco_hydro_65N
LAC-C-87-uni_CCGRPL00754.fa_00063	1114972.AUAW01000027_gene727	3.15e-33	122	COG2017@1|root,COG2017@2|Bacteria,1TQGJ@1239|Firmicutes,4HADZ@91061|Bacilli,3F48R@33958|Lactobacillaceae	91061|Bacilli	G	Catalyzes the interconversion of alpha and beta anomers of maltose	galM1	-	5.1.3.3	ko:K01785	ko00010,ko00052,ko01100,ko01110,ko01120,ko01130,map00010,map00052,map01100,map01110,map01120,map01130	M00632	R01602,R10619	RC00563	ko00000,ko00001,ko00002,ko01000	-	-	-	Aldose_epim
LAC-C-87-uni_CCGRPL00754.fa_00064	1154757.Q5C_07320	2.61e-36	123	COG0637@1|root,COG0637@2|Bacteria,1UY8N@1239|Firmicutes,4HF3K@91061|Bacilli,4AWN8@81850|Leuconostocaceae	91061|Bacilli	S	beta-phosphoglucomutase	pgmB	-	5.4.2.6	ko:K01838	ko00500,map00500	-	R02728,R11310	RC00408	ko00000,ko00001,ko01000	-	-	-	HAD_2
LAC-C-87-uni_CCGRPL00754.fa_00070	278197.PEPE_0507	1.48e-08	53.1	COG2261@1|root,COG2261@2|Bacteria,1VENK@1239|Firmicutes,4HNKV@91061|Bacilli,3F7EK@33958|Lactobacillaceae	91061|Bacilli	S	Transglycosylase associated protein	ytgB	-	-	-	-	-	-	-	-	-	-	-	Transgly_assoc
LAC-C-87-uni_CCGRPL00754.fa_00073	1138822.PL11_10110	2.05e-29	111	COG1131@1|root,COG1131@2|Bacteria,1V0AH@1239|Firmicutes,4HD15@91061|Bacilli,3FBFC@33958|Lactobacillaceae	91061|Bacilli	V	AAA domain, putative AbiEii toxin, Type IV TA system	cylA	-	-	ko:K11050	ko02010,map02010	M00298	-	-	ko00000,ko00001,ko00002,ko02000	3.A.1.130	-	-	ABC_tran
LAC-C-87-uni_CCGRPL00754.fa_00075	1133569.AHYZ01000021_gene629	6.79e-27	102	COG1309@1|root,COG1309@2|Bacteria,1VM8R@1239|Firmicutes,4HRXE@91061|Bacilli,3F63U@33958|Lactobacillaceae	91061|Bacilli	K	Bacterial regulatory proteins, tetR family	-	-	-	-	-	-	-	-	-	-	-	-	TetR_N
LAC-C-87-uni_CCGRPL00754.fa_00077	515620.EUBELI_00977	9.13e-17	79.7	COG4716@1|root,COG4716@2|Bacteria,1TQZ6@1239|Firmicutes,248TZ@186801|Clostridia,25Y0N@186806|Eubacteriaceae	186801|Clostridia	S	MCRA family	-	-	4.2.1.53	ko:K10254	-	-	-	-	ko00000,ko01000	-	-	-	MCRA
LAC-C-87-uni_CCGRPL00754.fa_00081	714313.LSA_2p00590	2.85e-32	117	COG1961@1|root,COG1961@2|Bacteria,1TQAX@1239|Firmicutes,4HCFF@91061|Bacilli,3F429@33958|Lactobacillaceae	91061|Bacilli	L	Helix-turn-helix domain of Hin and related proteins, a family of DNA-binding domains unique to bacteria and represented by the Hin protein of Salmonella. The basic HTH domain is a simple fold comprised of three core helices that form a right-handed	pinR1	-	-	-	-	-	-	-	-	-	-	-	HTH_7,Resolvase
LAC-C-87-uni_CCGRPL00755.fa_00009	936140.AEOT01000002_gene2172	1.41e-18	83.2	COG3716@1|root,COG3716@2|Bacteria,1URUT@1239|Firmicutes,4HF6V@91061|Bacilli,3F5QX@33958|Lactobacillaceae	91061|Bacilli	G	PTS system mannose/fructose/sorbose family IID component	-	-	-	ko:K02796	ko00051,ko00520,ko01100,ko02060,map00051,map00520,map01100,map02060	M00276	R02630	RC00017,RC03206	ko00000,ko00001,ko00002,ko02000	4.A.6.1	-	-	EIID-AGA
LAC-C-87-uni_CCGRPL00755.fa_00010	278197.PEPE_0197	4.21e-18	81.6	COG3715@1|root,COG3715@2|Bacteria,1TPKK@1239|Firmicutes,4HC65@91061|Bacilli,3F4P9@33958|Lactobacillaceae	91061|Bacilli	G	PTS system sorbose-specific iic component	-	-	-	ko:K02795	ko00051,ko00520,ko01100,ko02060,map00051,map00520,map01100,map02060	M00276	R02630	RC00017,RC03206	ko00000,ko00001,ko00002,ko02000	4.A.6.1	-	-	EII-Sor
LAC-C-87-uni_CCGRPL00755.fa_00011	862514.HMPREF0623_1482	2.03e-29	108	COG3444@1|root,COG3444@2|Bacteria,1V5BR@1239|Firmicutes,4HJYV@91061|Bacilli,3F735@33958|Lactobacillaceae	91061|Bacilli	G	PTS system sorbose subfamily IIB component	-	-	2.7.1.191	ko:K02794	ko00051,ko00520,ko01100,ko02060,map00051,map00520,map01100,map02060	M00276	R02630	RC00017,RC03206	ko00000,ko00001,ko00002,ko01000,ko02000	4.A.6.1	-	-	PTSIIB_sorb
LAC-C-87-uni_CCGRPL00755.fa_00012	552396.HMPREF0863_02137	0.000484	42.7	COG2893@1|root,COG2893@2|Bacteria,1VIDF@1239|Firmicutes,3VSAC@526524|Erysipelotrichia	526524|Erysipelotrichia	G	PTS system fructose IIA component	-	-	-	-	-	-	-	-	-	-	-	-	EIIA-man
LAC-C-87-uni_CCGRPL00755.fa_00013	273068.TTE0191	0.00074	43.1	COG1221@1|root,COG1378@1|root,COG3933@1|root,COG1221@2|Bacteria,COG1378@2|Bacteria,COG3933@2|Bacteria,1VSHE@1239|Firmicutes,248QH@186801|Clostridia,42HWI@68295|Thermoanaerobacterales	186801|Clostridia	K	system, fructose subfamily IIA component	-	-	-	ko:K19505	-	-	-	-	ko00000,ko03000	-	-	-	EIIA-man,PRD,Sigma54_activat
LAC-C-87-uni_CCGRPL00755.fa_00022	698737.SLGD_00590	1.06e-16	77.4	COG1131@1|root,COG1131@2|Bacteria,1TP4J@1239|Firmicutes,4HBST@91061|Bacilli,4GZCN@90964|Staphylococcaceae	91061|Bacilli	V	AAA domain, putative AbiEii toxin, Type IV TA system	mutF	-	-	ko:K20490	ko02010,ko02020,ko02024,map02010,map02020,map02024	M00817	-	-	ko00000,ko00001,ko00002,ko02000	3.A.1.124.1,3.A.1.124.2,3.A.1.124.6	-	-	ABC_tran
LAC-C-87-uni_CCGRPL00755.fa_00036	1423732.BALS01000046_gene2624	8.92e-36	122	COG0389@1|root,COG0389@2|Bacteria,1U87K@1239|Firmicutes,4II5A@91061|Bacilli,3FAN8@33958|Lactobacillaceae	91061|Bacilli	L	Poorly processive, error-prone DNA polymerase involved in untargeted mutagenesis. Copies undamaged DNA at stalled replication forks, which arise in vivo from mismatched or misaligned primer ends. These misaligned primers can be extended by PolIV. Exhibits no 3'-5' exonuclease (proofreading) activity. May be involved in translesional synthesis, in conjunction with the beta clamp from PolIII	-	-	-	-	-	-	-	-	-	-	-	-	-
LAC-C-87-uni_CCGRPL00755.fa_00037	1267003.KB911433_gene1239	4.8e-37	125	28WF1@1|root,2ZIF8@2|Bacteria,1W2PF@1239|Firmicutes,4HZUK@91061|Bacilli,3F8BE@33958|Lactobacillaceae	91061|Bacilli	-	-	-	-	-	-	-	-	-	-	-	-	-	-	-
LAC-C-87-uni_CCGRPL00755.fa_00038	1267003.KB911433_gene1240	8.82e-35	120	2EIVY@1|root,33CM8@2|Bacteria,1VI8G@1239|Firmicutes,4HY2K@91061|Bacilli,3FBQ2@33958|Lactobacillaceae	91061|Bacilli	-	-	-	-	-	-	-	-	-	-	-	-	-	-	-
LAC-C-87-uni_CCGRPL00756.fa_00004	387344.LVIS_A11	2.88e-29	110	COG1396@1|root,COG1396@2|Bacteria,1W1Q8@1239|Firmicutes,4I0U9@91061|Bacilli,3F7V4@33958|Lactobacillaceae	91061|Bacilli	K	Helix-turn-helix domain	-	-	-	-	-	-	-	-	-	-	-	-	HTH_3
LAC-C-88-uni_CCGRPL00419.fa_00001	797515.HMPREF9103_00251	3.42e-27	109	COG3345@1|root,COG3345@2|Bacteria,1TQF4@1239|Firmicutes,4HA5R@91061|Bacilli,3F3RU@33958|Lactobacillaceae	91061|Bacilli	G	alpha-galactosidase	rafA	-	3.2.1.22	ko:K07407	ko00052,ko00561,ko00600,ko00603,map00052,map00561,map00600,map00603	-	R01101,R01103,R01104,R01194,R01329,R02926,R03634,R04019,R04470,R05549,R05961,R06091	RC00049,RC00059,RC00451	ko00000,ko00001,ko01000	-	-	-	Glyco_hydro_36C,Glyco_hydro_36N,Melibiase
LAC-C-88-uni_CCGRPL00419.fa_00002	525318.HMPREF0497_0638	5.22e-33	125	COG3345@1|root,COG3345@2|Bacteria,1TQF4@1239|Firmicutes,4HA5R@91061|Bacilli,3F3RU@33958|Lactobacillaceae	91061|Bacilli	G	alpha-galactosidase	rafA	-	3.2.1.22	ko:K07407	ko00052,ko00561,ko00600,ko00603,map00052,map00561,map00600,map00603	-	R01101,R01103,R01104,R01194,R01329,R02926,R03634,R04019,R04470,R05549,R05961,R06091	RC00049,RC00059,RC00451	ko00000,ko00001,ko01000	-	-	-	Glyco_hydro_36C,Glyco_hydro_36N,Melibiase
LAC-C-88-uni_CCGRPL00419.fa_00003	1395513.P343_14495	1.54e-07	53.5	COG2190@1|root,COG2211@1|root,COG2190@2|Bacteria,COG2211@2|Bacteria,1TRA5@1239|Firmicutes,4HCDS@91061|Bacilli	91061|Bacilli	G	transporter	lacP	-	-	ko:K11104,ko:K16209	-	-	-	-	ko00000,ko02000	2.A.2.1,2.A.2.2	-	-	MFS_2,PTS_EIIA_1
LAC-C-88-uni_CCGRPL00419.fa_00004	1291743.LOSG293_480070	3.79e-32	118	COG2801@1|root,COG2801@2|Bacteria,1TU21@1239|Firmicutes,4HDK4@91061|Bacilli,3F46G@33958|Lactobacillaceae	91061|Bacilli	L	Integrase core domain	tra981A	-	-	ko:K07497	-	-	-	-	ko00000	-	-	-	HTH_21,rve
LAC-C-88-uni_CCGRPL00419.fa_00007	515620.EUBELI_00977	9.13e-17	79.7	COG4716@1|root,COG4716@2|Bacteria,1TQZ6@1239|Firmicutes,248TZ@186801|Clostridia,25Y0N@186806|Eubacteriaceae	186801|Clostridia	S	MCRA family	-	-	4.2.1.53	ko:K10254	-	-	-	-	ko00000,ko01000	-	-	-	MCRA
LAC-C-88-uni_CCGRPL00419.fa_00009	1133569.AHYZ01000021_gene629	6.79e-27	102	COG1309@1|root,COG1309@2|Bacteria,1VM8R@1239|Firmicutes,4HRXE@91061|Bacilli,3F63U@33958|Lactobacillaceae	91061|Bacilli	K	Bacterial regulatory proteins, tetR family	-	-	-	-	-	-	-	-	-	-	-	-	TetR_N
LAC-C-88-uni_CCGRPL00419.fa_00011	334390.LAF_0679	8.05e-29	110	COG1131@1|root,COG1131@2|Bacteria,1V0AH@1239|Firmicutes,4HD15@91061|Bacilli,3FBFC@33958|Lactobacillaceae	91061|Bacilli	V	AAA domain, putative AbiEii toxin, Type IV TA system	cylA	-	-	ko:K11050	ko02010,map02010	M00298	-	-	ko00000,ko00001,ko00002,ko02000	3.A.1.130	-	-	ABC_tran
LAC-C-88-uni_CCGRPL00419.fa_00012	1291743.LOSG293_360110	1.41e-31	115	COG1961@1|root,COG1961@2|Bacteria,1TQAX@1239|Firmicutes,4HCFF@91061|Bacilli,3F429@33958|Lactobacillaceae	91061|Bacilli	L	Helix-turn-helix domain of Hin and related proteins, a family of DNA-binding domains unique to bacteria and represented by the Hin protein of Salmonella. The basic HTH domain is a simple fold comprised of three core helices that form a right-handed	pinR1	-	-	-	-	-	-	-	-	-	-	-	HTH_7,Resolvase
LAC-C-88-uni_CCGRPL00419.fa_00023	1033837.WANG_1783	3.41e-32	119	COG2826@1|root,COG2826@2|Bacteria,1TRSF@1239|Firmicutes,4HTRR@91061|Bacilli,3F3WY@33958|Lactobacillaceae	91061|Bacilli	L	Transposase and inactivated derivatives, IS30 family	-	-	-	-	-	-	-	-	-	-	-	-	HTH_38,rve
LAC-C-88-uni_CCGRPL00419.fa_00024	1122149.BACN01000136_gene323	1.72e-34	122	COG2826@1|root,COG2826@2|Bacteria,1TRSF@1239|Firmicutes,4HTRR@91061|Bacilli,3F3WY@33958|Lactobacillaceae	91061|Bacilli	L	Transposase and inactivated derivatives, IS30 family	-	-	-	-	-	-	-	-	-	-	-	-	HTH_38,rve
LAC-C-88-uni_CCGRPL00419.fa_00025	511437.Lbuc_1189	4.99e-33	125	COG0542@1|root,COG0542@2|Bacteria,1TRHP@1239|Firmicutes,4HAHZ@91061|Bacilli,3FC3Z@33958|Lactobacillaceae	91061|Bacilli	O	C-terminal, D2-small domain, of ClpB protein	clpL	-	-	ko:K04086	-	-	-	-	ko00000,ko03110	-	-	-	AAA,AAA_2,ClpB_D2-small,UVR
LAC-C-88-uni_CCGRPL00419.fa_00027	913848.AELK01000160_gene1435	6.99e-35	121	COG3328@1|root,COG3328@2|Bacteria,1TP4C@1239|Firmicutes,4HAXJ@91061|Bacilli,3F4RA@33958|Lactobacillaceae	91061|Bacilli	L	Transposase	B4168_4126	-	-	ko:K07493	-	-	-	-	ko00000	-	-	-	Transposase_mut
LAC-C-88-uni_CCGRPL00419.fa_00028	1291743.LOSG293_090060	4.92e-37	125	COG2963@1|root,COG2963@2|Bacteria,1VIEV@1239|Firmicutes,4HJSC@91061|Bacilli,3F6X7@33958|Lactobacillaceae	91061|Bacilli	L	Transposase and inactivated derivatives	-	-	-	ko:K07483	-	-	-	-	ko00000	-	-	-	HTH_Tnp_1
LAC-C-88-uni_CCGRPL00419.fa_00029	1423734.JCM14202_2816	4.72e-33	120	COG2801@1|root,COG2801@2|Bacteria,1TU21@1239|Firmicutes,4HDK4@91061|Bacilli,3F46G@33958|Lactobacillaceae	91061|Bacilli	L	Integrase core domain	is18	-	-	-	-	-	-	-	-	-	-	-	HTH_21,rve
LAC-C-88-uni_CCGRPL00419.fa_00033	220668.lp_1822	5.58e-32	121	COG1249@1|root,COG1249@2|Bacteria,1TS0Z@1239|Firmicutes,4HBYB@91061|Bacilli,3F3K2@33958|Lactobacillaceae	91061|Bacilli	C	Glutathione reductase	gshR1	-	1.8.1.7	ko:K00383	ko00480,ko04918,map00480,map04918	-	R00094,R00115	RC00011	ko00000,ko00001,ko01000	-	-	-	Pyr_redox_2,Pyr_redox_dim
LAC-C-88-uni_CCGRPL00419.fa_00034	1291743.LOSG293_090060	1.47e-29	106	COG2963@1|root,COG2963@2|Bacteria,1VIEV@1239|Firmicutes,4HJSC@91061|Bacilli,3F6X7@33958|Lactobacillaceae	91061|Bacilli	L	Transposase and inactivated derivatives	-	-	-	ko:K07483	-	-	-	-	ko00000	-	-	-	HTH_Tnp_1
LAC-C-88-uni_CCGRPL00419.fa_00037	1074451.CRL705_1695	5.24e-12	64.3	COG3464@1|root,COG3464@2|Bacteria,1TQ93@1239|Firmicutes,4HDNZ@91061|Bacilli,3F4RD@33958|Lactobacillaceae	91061|Bacilli	L	PFAM transposase, IS204 IS1001 IS1096 IS1165 family protein	tnpA1	-	-	-	-	-	-	-	-	-	-	-	DDE_Tnp_ISL3,HTH_Tnp_ISL3,zf-ISL3
LAC-C-88-uni_CCGRPL00419.fa_00039	714313.LSA_2p00590	2.85e-32	117	COG1961@1|root,COG1961@2|Bacteria,1TQAX@1239|Firmicutes,4HCFF@91061|Bacilli,3F429@33958|Lactobacillaceae	91061|Bacilli	L	Helix-turn-helix domain of Hin and related proteins, a family of DNA-binding domains unique to bacteria and represented by the Hin protein of Salmonella. The basic HTH domain is a simple fold comprised of three core helices that form a right-handed	pinR1	-	-	-	-	-	-	-	-	-	-	-	HTH_7,Resolvase
LAC-C-88-uni_CCGRPL00419.fa_00051	1033837.WANG_1783	1.34e-31	117	COG2826@1|root,COG2826@2|Bacteria,1TRSF@1239|Firmicutes,4HTRR@91061|Bacilli,3F3WY@33958|Lactobacillaceae	91061|Bacilli	L	Transposase and inactivated derivatives, IS30 family	-	-	-	-	-	-	-	-	-	-	-	-	HTH_38,rve
LAC-C-89-uni_CCGRPL01025.fa_00001	797515.HMPREF9103_00251	3.42e-27	109	COG3345@1|root,COG3345@2|Bacteria,1TQF4@1239|Firmicutes,4HA5R@91061|Bacilli,3F3RU@33958|Lactobacillaceae	91061|Bacilli	G	alpha-galactosidase	rafA	-	3.2.1.22	ko:K07407	ko00052,ko00561,ko00600,ko00603,map00052,map00561,map00600,map00603	-	R01101,R01103,R01104,R01194,R01329,R02926,R03634,R04019,R04470,R05549,R05961,R06091	RC00049,RC00059,RC00451	ko00000,ko00001,ko01000	-	-	-	Glyco_hydro_36C,Glyco_hydro_36N,Melibiase
LAC-C-89-uni_CCGRPL01025.fa_00002	525318.HMPREF0497_0638	5.22e-33	125	COG3345@1|root,COG3345@2|Bacteria,1TQF4@1239|Firmicutes,4HA5R@91061|Bacilli,3F3RU@33958|Lactobacillaceae	91061|Bacilli	G	alpha-galactosidase	rafA	-	3.2.1.22	ko:K07407	ko00052,ko00561,ko00600,ko00603,map00052,map00561,map00600,map00603	-	R01101,R01103,R01104,R01194,R01329,R02926,R03634,R04019,R04470,R05549,R05961,R06091	RC00049,RC00059,RC00451	ko00000,ko00001,ko01000	-	-	-	Glyco_hydro_36C,Glyco_hydro_36N,Melibiase
LAC-C-89-uni_CCGRPL01025.fa_00003	1395513.P343_14495	1.54e-07	53.5	COG2190@1|root,COG2211@1|root,COG2190@2|Bacteria,COG2211@2|Bacteria,1TRA5@1239|Firmicutes,4HCDS@91061|Bacilli	91061|Bacilli	G	transporter	lacP	-	-	ko:K11104,ko:K16209	-	-	-	-	ko00000,ko02000	2.A.2.1,2.A.2.2	-	-	MFS_2,PTS_EIIA_1
LAC-C-89-uni_CCGRPL01025.fa_00004	1291743.LOSG293_480070	3.79e-32	118	COG2801@1|root,COG2801@2|Bacteria,1TU21@1239|Firmicutes,4HDK4@91061|Bacilli,3F46G@33958|Lactobacillaceae	91061|Bacilli	L	Integrase core domain	tra981A	-	-	ko:K07497	-	-	-	-	ko00000	-	-	-	HTH_21,rve
LAC-C-89-uni_CCGRPL01025.fa_00007	515620.EUBELI_00977	9.13e-17	79.7	COG4716@1|root,COG4716@2|Bacteria,1TQZ6@1239|Firmicutes,248TZ@186801|Clostridia,25Y0N@186806|Eubacteriaceae	186801|Clostridia	S	MCRA family	-	-	4.2.1.53	ko:K10254	-	-	-	-	ko00000,ko01000	-	-	-	MCRA
LAC-C-89-uni_CCGRPL01025.fa_00009	1133569.AHYZ01000021_gene629	6.79e-27	102	COG1309@1|root,COG1309@2|Bacteria,1VM8R@1239|Firmicutes,4HRXE@91061|Bacilli,3F63U@33958|Lactobacillaceae	91061|Bacilli	K	Bacterial regulatory proteins, tetR family	-	-	-	-	-	-	-	-	-	-	-	-	TetR_N
LAC-C-89-uni_CCGRPL01025.fa_00011	334390.LAF_0679	8.05e-29	110	COG1131@1|root,COG1131@2|Bacteria,1V0AH@1239|Firmicutes,4HD15@91061|Bacilli,3FBFC@33958|Lactobacillaceae	91061|Bacilli	V	AAA domain, putative AbiEii toxin, Type IV TA system	cylA	-	-	ko:K11050	ko02010,map02010	M00298	-	-	ko00000,ko00001,ko00002,ko02000	3.A.1.130	-	-	ABC_tran
LAC-C-89-uni_CCGRPL01025.fa_00012	1291743.LOSG293_360110	1.41e-31	115	COG1961@1|root,COG1961@2|Bacteria,1TQAX@1239|Firmicutes,4HCFF@91061|Bacilli,3F429@33958|Lactobacillaceae	91061|Bacilli	L	Helix-turn-helix domain of Hin and related proteins, a family of DNA-binding domains unique to bacteria and represented by the Hin protein of Salmonella. The basic HTH domain is a simple fold comprised of three core helices that form a right-handed	pinR1	-	-	-	-	-	-	-	-	-	-	-	HTH_7,Resolvase
LAC-C-89-uni_CCGRPL01025.fa_00023	1033837.WANG_1783	3.41e-32	119	COG2826@1|root,COG2826@2|Bacteria,1TRSF@1239|Firmicutes,4HTRR@91061|Bacilli,3F3WY@33958|Lactobacillaceae	91061|Bacilli	L	Transposase and inactivated derivatives, IS30 family	-	-	-	-	-	-	-	-	-	-	-	-	HTH_38,rve
LAC-C-89-uni_CCGRPL01025.fa_00024	1122149.BACN01000136_gene323	1.72e-34	122	COG2826@1|root,COG2826@2|Bacteria,1TRSF@1239|Firmicutes,4HTRR@91061|Bacilli,3F3WY@33958|Lactobacillaceae	91061|Bacilli	L	Transposase and inactivated derivatives, IS30 family	-	-	-	-	-	-	-	-	-	-	-	-	HTH_38,rve
LAC-C-89-uni_CCGRPL01025.fa_00025	511437.Lbuc_1189	4.99e-33	125	COG0542@1|root,COG0542@2|Bacteria,1TRHP@1239|Firmicutes,4HAHZ@91061|Bacilli,3FC3Z@33958|Lactobacillaceae	91061|Bacilli	O	C-terminal, D2-small domain, of ClpB protein	clpL	-	-	ko:K04086	-	-	-	-	ko00000,ko03110	-	-	-	AAA,AAA_2,ClpB_D2-small,UVR
LAC-C-89-uni_CCGRPL01025.fa_00027	913848.AELK01000160_gene1435	6.99e-35	121	COG3328@1|root,COG3328@2|Bacteria,1TP4C@1239|Firmicutes,4HAXJ@91061|Bacilli,3F4RA@33958|Lactobacillaceae	91061|Bacilli	L	Transposase	B4168_4126	-	-	ko:K07493	-	-	-	-	ko00000	-	-	-	Transposase_mut
LAC-C-89-uni_CCGRPL01025.fa_00028	1291743.LOSG293_090060	4.92e-37	125	COG2963@1|root,COG2963@2|Bacteria,1VIEV@1239|Firmicutes,4HJSC@91061|Bacilli,3F6X7@33958|Lactobacillaceae	91061|Bacilli	L	Transposase and inactivated derivatives	-	-	-	ko:K07483	-	-	-	-	ko00000	-	-	-	HTH_Tnp_1
LAC-C-89-uni_CCGRPL01025.fa_00029	1423734.JCM14202_2816	4.72e-33	120	COG2801@1|root,COG2801@2|Bacteria,1TU21@1239|Firmicutes,4HDK4@91061|Bacilli,3F46G@33958|Lactobacillaceae	91061|Bacilli	L	Integrase core domain	is18	-	-	-	-	-	-	-	-	-	-	-	HTH_21,rve
LAC-C-89-uni_CCGRPL01025.fa_00033	220668.lp_1822	5.58e-32	121	COG1249@1|root,COG1249@2|Bacteria,1TS0Z@1239|Firmicutes,4HBYB@91061|Bacilli,3F3K2@33958|Lactobacillaceae	91061|Bacilli	C	Glutathione reductase	gshR1	-	1.8.1.7	ko:K00383	ko00480,ko04918,map00480,map04918	-	R00094,R00115	RC00011	ko00000,ko00001,ko01000	-	-	-	Pyr_redox_2,Pyr_redox_dim
LAC-C-89-uni_CCGRPL01025.fa_00034	1291743.LOSG293_090060	1.47e-29	106	COG2963@1|root,COG2963@2|Bacteria,1VIEV@1239|Firmicutes,4HJSC@91061|Bacilli,3F6X7@33958|Lactobacillaceae	91061|Bacilli	L	Transposase and inactivated derivatives	-	-	-	ko:K07483	-	-	-	-	ko00000	-	-	-	HTH_Tnp_1
LAC-C-89-uni_CCGRPL01025.fa_00037	1074451.CRL705_1695	5.24e-12	64.3	COG3464@1|root,COG3464@2|Bacteria,1TQ93@1239|Firmicutes,4HDNZ@91061|Bacilli,3F4RD@33958|Lactobacillaceae	91061|Bacilli	L	PFAM transposase, IS204 IS1001 IS1096 IS1165 family protein	tnpA1	-	-	-	-	-	-	-	-	-	-	-	DDE_Tnp_ISL3,HTH_Tnp_ISL3,zf-ISL3
LAC-C-89-uni_CCGRPL01025.fa_00039	714313.LSA_2p00590	2.85e-32	117	COG1961@1|root,COG1961@2|Bacteria,1TQAX@1239|Firmicutes,4HCFF@91061|Bacilli,3F429@33958|Lactobacillaceae	91061|Bacilli	L	Helix-turn-helix domain of Hin and related proteins, a family of DNA-binding domains unique to bacteria and represented by the Hin protein of Salmonella. The basic HTH domain is a simple fold comprised of three core helices that form a right-handed	pinR1	-	-	-	-	-	-	-	-	-	-	-	HTH_7,Resolvase
LAC-C-89-uni_CCGRPL01025.fa_00051	1033837.WANG_1783	1.34e-31	117	COG2826@1|root,COG2826@2|Bacteria,1TRSF@1239|Firmicutes,4HTRR@91061|Bacilli,3F3WY@33958|Lactobacillaceae	91061|Bacilli	L	Transposase and inactivated derivatives, IS30 family	-	-	-	-	-	-	-	-	-	-	-	-	HTH_38,rve
LAC-C-89-uni_CCGRPL01026.fa_00005	1423807.BACO01000054_gene1622	6.05e-21	84	COG1961@1|root,COG1961@2|Bacteria	2|Bacteria	L	recombinase activity	-	-	-	-	-	-	-	-	-	-	-	-	HTH_7,Resolvase
LAC-C-89-uni_CCGRPL01029.fa_00001	655812.HMPREF0061_1800	1.1e-35	122	COG0071@1|root,COG0071@2|Bacteria,1VG0E@1239|Firmicutes,4HPDH@91061|Bacilli	91061|Bacilli	O	Belongs to the small heat shock protein (HSP20) family	hsp1	-	-	ko:K13993	ko04141,map04141	-	-	-	ko00000,ko00001,ko03110	-	-	-	HSP20
LAC-C-90-uni_CCGRPL01117.fa_00003	1423806.JCM15457_2549	2.22e-13	70.1	COG4626@1|root,COG4626@2|Bacteria,1TPU1@1239|Firmicutes,4HAXI@91061|Bacilli,3F51U@33958|Lactobacillaceae	91061|Bacilli	S	overlaps another CDS with the same product name	terL	-	-	-	-	-	-	-	-	-	-	-	Terminase_1
LAC-C-90-uni_CCGRPL01117.fa_00005	60520.HR47_10405	2.4e-11	64.3	COG3740@1|root,COG4653@1|root,COG3740@2|Bacteria,COG4653@2|Bacteria,1TSYM@1239|Firmicutes,4IRR2@91061|Bacilli,3FB8B@33958|Lactobacillaceae	91061|Bacilli	S	Caudovirus prohead serine protease	-	-	-	ko:K06904	-	-	-	-	ko00000	-	-	-	Peptidase_S78,Phage_capsid
LAC-C-90-uni_CCGRPL01117.fa_00030	1074451.CRL705_767	1.1e-09	57.8	COG1961@1|root,COG1961@2|Bacteria,1V51N@1239|Firmicutes,4HDX2@91061|Bacilli,3F51V@33958|Lactobacillaceae	91061|Bacilli	L	Resolvase, N terminal domain	tnpR1	-	-	-	-	-	-	-	-	-	-	-	HTH_24,HTH_7,Resolvase
LAC-C-90-uni_CCGRPL01117.fa_00062	1423807.BACO01000054_gene1622	6.05e-21	84	COG1961@1|root,COG1961@2|Bacteria	2|Bacteria	L	recombinase activity	-	-	-	-	-	-	-	-	-	-	-	-	HTH_7,Resolvase
LAC-C-90-uni_CCGRPL01118.fa_00011	1291743.LOSG293_360110	1.41e-31	115	COG1961@1|root,COG1961@2|Bacteria,1TQAX@1239|Firmicutes,4HCFF@91061|Bacilli,3F429@33958|Lactobacillaceae	91061|Bacilli	L	Helix-turn-helix domain of Hin and related proteins, a family of DNA-binding domains unique to bacteria and represented by the Hin protein of Salmonella. The basic HTH domain is a simple fold comprised of three core helices that form a right-handed	pinR1	-	-	-	-	-	-	-	-	-	-	-	HTH_7,Resolvase
LAC-C-90-uni_CCGRPL01118.fa_00012	334390.LAF_0679	8.05e-29	110	COG1131@1|root,COG1131@2|Bacteria,1V0AH@1239|Firmicutes,4HD15@91061|Bacilli,3FBFC@33958|Lactobacillaceae	91061|Bacilli	V	AAA domain, putative AbiEii toxin, Type IV TA system	cylA	-	-	ko:K11050	ko02010,map02010	M00298	-	-	ko00000,ko00001,ko00002,ko02000	3.A.1.130	-	-	ABC_tran
LAC-C-90-uni_CCGRPL01118.fa_00014	1133569.AHYZ01000021_gene629	6.79e-27	102	COG1309@1|root,COG1309@2|Bacteria,1VM8R@1239|Firmicutes,4HRXE@91061|Bacilli,3F63U@33958|Lactobacillaceae	91061|Bacilli	K	Bacterial regulatory proteins, tetR family	-	-	-	-	-	-	-	-	-	-	-	-	TetR_N
LAC-C-90-uni_CCGRPL01118.fa_00016	515620.EUBELI_00977	9.13e-17	79.7	COG4716@1|root,COG4716@2|Bacteria,1TQZ6@1239|Firmicutes,248TZ@186801|Clostridia,25Y0N@186806|Eubacteriaceae	186801|Clostridia	S	MCRA family	-	-	4.2.1.53	ko:K10254	-	-	-	-	ko00000,ko01000	-	-	-	MCRA
LAC-C-90-uni_CCGRPL01118.fa_00019	1291743.LOSG293_480070	3.79e-32	118	COG2801@1|root,COG2801@2|Bacteria,1TU21@1239|Firmicutes,4HDK4@91061|Bacilli,3F46G@33958|Lactobacillaceae	91061|Bacilli	L	Integrase core domain	tra981A	-	-	ko:K07497	-	-	-	-	ko00000	-	-	-	HTH_21,rve
LAC-C-90-uni_CCGRPL01118.fa_00020	1395513.P343_14495	1.54e-07	53.5	COG2190@1|root,COG2211@1|root,COG2190@2|Bacteria,COG2211@2|Bacteria,1TRA5@1239|Firmicutes,4HCDS@91061|Bacilli	91061|Bacilli	G	transporter	lacP	-	-	ko:K11104,ko:K16209	-	-	-	-	ko00000,ko02000	2.A.2.1,2.A.2.2	-	-	MFS_2,PTS_EIIA_1
LAC-C-90-uni_CCGRPL01118.fa_00021	525318.HMPREF0497_0638	5.22e-33	125	COG3345@1|root,COG3345@2|Bacteria,1TQF4@1239|Firmicutes,4HA5R@91061|Bacilli,3F3RU@33958|Lactobacillaceae	91061|Bacilli	G	alpha-galactosidase	rafA	-	3.2.1.22	ko:K07407	ko00052,ko00561,ko00600,ko00603,map00052,map00561,map00600,map00603	-	R01101,R01103,R01104,R01194,R01329,R02926,R03634,R04019,R04470,R05549,R05961,R06091	RC00049,RC00059,RC00451	ko00000,ko00001,ko01000	-	-	-	Glyco_hydro_36C,Glyco_hydro_36N,Melibiase
LAC-C-90-uni_CCGRPL01118.fa_00022	797515.HMPREF9103_00251	3.42e-27	109	COG3345@1|root,COG3345@2|Bacteria,1TQF4@1239|Firmicutes,4HA5R@91061|Bacilli,3F3RU@33958|Lactobacillaceae	91061|Bacilli	G	alpha-galactosidase	rafA	-	3.2.1.22	ko:K07407	ko00052,ko00561,ko00600,ko00603,map00052,map00561,map00600,map00603	-	R01101,R01103,R01104,R01194,R01329,R02926,R03634,R04019,R04470,R05549,R05961,R06091	RC00049,RC00059,RC00451	ko00000,ko00001,ko01000	-	-	-	Glyco_hydro_36C,Glyco_hydro_36N,Melibiase
LAC-C-90-uni_CCGRPL01118.fa_00023	1033837.WANG_1783	7.75e-15	73.6	COG2826@1|root,COG2826@2|Bacteria,1TRSF@1239|Firmicutes,4HTRR@91061|Bacilli,3F3WY@33958|Lactobacillaceae	91061|Bacilli	L	Transposase and inactivated derivatives, IS30 family	-	-	-	-	-	-	-	-	-	-	-	-	HTH_38,rve
LAC-C-90-uni_CCGRPL01118.fa_00024	1122149.BACN01000136_gene323	1.72e-34	122	COG2826@1|root,COG2826@2|Bacteria,1TRSF@1239|Firmicutes,4HTRR@91061|Bacilli,3F3WY@33958|Lactobacillaceae	91061|Bacilli	L	Transposase and inactivated derivatives, IS30 family	-	-	-	-	-	-	-	-	-	-	-	-	HTH_38,rve
LAC-C-90-uni_CCGRPL01118.fa_00035	714313.LSA_2p00590	2.85e-32	117	COG1961@1|root,COG1961@2|Bacteria,1TQAX@1239|Firmicutes,4HCFF@91061|Bacilli,3F429@33958|Lactobacillaceae	91061|Bacilli	L	Helix-turn-helix domain of Hin and related proteins, a family of DNA-binding domains unique to bacteria and represented by the Hin protein of Salmonella. The basic HTH domain is a simple fold comprised of three core helices that form a right-handed	pinR1	-	-	-	-	-	-	-	-	-	-	-	HTH_7,Resolvase
LAC-C-90-uni_CCGRPL01118.fa_00036	1423734.JCM14202_2816	4.72e-33	120	COG2801@1|root,COG2801@2|Bacteria,1TU21@1239|Firmicutes,4HDK4@91061|Bacilli,3F46G@33958|Lactobacillaceae	91061|Bacilli	L	Integrase core domain	is18	-	-	-	-	-	-	-	-	-	-	-	HTH_21,rve
LAC-C-90-uni_CCGRPL01118.fa_00037	1074451.CRL705_1695	5.24e-12	64.3	COG3464@1|root,COG3464@2|Bacteria,1TQ93@1239|Firmicutes,4HDNZ@91061|Bacilli,3F4RD@33958|Lactobacillaceae	91061|Bacilli	L	PFAM transposase, IS204 IS1001 IS1096 IS1165 family protein	tnpA1	-	-	-	-	-	-	-	-	-	-	-	DDE_Tnp_ISL3,HTH_Tnp_ISL3,zf-ISL3
LAC-C-90-uni_CCGRPL01118.fa_00040	1291743.LOSG293_090060	1.47e-29	106	COG2963@1|root,COG2963@2|Bacteria,1VIEV@1239|Firmicutes,4HJSC@91061|Bacilli,3F6X7@33958|Lactobacillaceae	91061|Bacilli	L	Transposase and inactivated derivatives	-	-	-	ko:K07483	-	-	-	-	ko00000	-	-	-	HTH_Tnp_1
LAC-C-90-uni_CCGRPL01118.fa_00041	220668.lp_1822	5.58e-32	121	COG1249@1|root,COG1249@2|Bacteria,1TS0Z@1239|Firmicutes,4HBYB@91061|Bacilli,3F3K2@33958|Lactobacillaceae	91061|Bacilli	C	Glutathione reductase	gshR1	-	1.8.1.7	ko:K00383	ko00480,ko04918,map00480,map04918	-	R00094,R00115	RC00011	ko00000,ko00001,ko01000	-	-	-	Pyr_redox_2,Pyr_redox_dim
LAC-C-90-uni_CCGRPL01118.fa_00046	1291743.LOSG293_090060	4.92e-37	125	COG2963@1|root,COG2963@2|Bacteria,1VIEV@1239|Firmicutes,4HJSC@91061|Bacilli,3F6X7@33958|Lactobacillaceae	91061|Bacilli	L	Transposase and inactivated derivatives	-	-	-	ko:K07483	-	-	-	-	ko00000	-	-	-	HTH_Tnp_1
LAC-C-90-uni_CCGRPL01118.fa_00047	913848.AELK01000160_gene1435	6.99e-35	121	COG3328@1|root,COG3328@2|Bacteria,1TP4C@1239|Firmicutes,4HAXJ@91061|Bacilli,3F4RA@33958|Lactobacillaceae	91061|Bacilli	L	Transposase	B4168_4126	-	-	ko:K07493	-	-	-	-	ko00000	-	-	-	Transposase_mut
LAC-C-90-uni_CCGRPL01118.fa_00049	511437.Lbuc_1189	4.99e-33	125	COG0542@1|root,COG0542@2|Bacteria,1TRHP@1239|Firmicutes,4HAHZ@91061|Bacilli,3FC3Z@33958|Lactobacillaceae	91061|Bacilli	O	C-terminal, D2-small domain, of ClpB protein	clpL	-	-	ko:K04086	-	-	-	-	ko00000,ko03110	-	-	-	AAA,AAA_2,ClpB_D2-small,UVR
LAC-C-90-uni_CCGRPL01118.fa_00051	1033837.WANG_1783	3.41e-32	119	COG2826@1|root,COG2826@2|Bacteria,1TRSF@1239|Firmicutes,4HTRR@91061|Bacilli,3F3WY@33958|Lactobacillaceae	91061|Bacilli	L	Transposase and inactivated derivatives, IS30 family	-	-	-	-	-	-	-	-	-	-	-	-	HTH_38,rve
LAC-C-90-uni_CCGRPL01121.fa_00001	655812.HMPREF0061_1800	1.1e-35	122	COG0071@1|root,COG0071@2|Bacteria,1VG0E@1239|Firmicutes,4HPDH@91061|Bacilli	91061|Bacilli	O	Belongs to the small heat shock protein (HSP20) family	hsp1	-	-	ko:K13993	ko04141,map04141	-	-	-	ko00000,ko00001,ko03110	-	-	-	HSP20
LAC-C-91-uni_CCGRPL00072.fa_00001	797515.HMPREF9103_00251	3.42e-27	109	COG3345@1|root,COG3345@2|Bacteria,1TQF4@1239|Firmicutes,4HA5R@91061|Bacilli,3F3RU@33958|Lactobacillaceae	91061|Bacilli	G	alpha-galactosidase	rafA	-	3.2.1.22	ko:K07407	ko00052,ko00561,ko00600,ko00603,map00052,map00561,map00600,map00603	-	R01101,R01103,R01104,R01194,R01329,R02926,R03634,R04019,R04470,R05549,R05961,R06091	RC00049,RC00059,RC00451	ko00000,ko00001,ko01000	-	-	-	Glyco_hydro_36C,Glyco_hydro_36N,Melibiase
LAC-C-91-uni_CCGRPL00072.fa_00002	525318.HMPREF0497_0638	5.22e-33	125	COG3345@1|root,COG3345@2|Bacteria,1TQF4@1239|Firmicutes,4HA5R@91061|Bacilli,3F3RU@33958|Lactobacillaceae	91061|Bacilli	G	alpha-galactosidase	rafA	-	3.2.1.22	ko:K07407	ko00052,ko00561,ko00600,ko00603,map00052,map00561,map00600,map00603	-	R01101,R01103,R01104,R01194,R01329,R02926,R03634,R04019,R04470,R05549,R05961,R06091	RC00049,RC00059,RC00451	ko00000,ko00001,ko01000	-	-	-	Glyco_hydro_36C,Glyco_hydro_36N,Melibiase
LAC-C-91-uni_CCGRPL00072.fa_00003	1395513.P343_14495	1.54e-07	53.5	COG2190@1|root,COG2211@1|root,COG2190@2|Bacteria,COG2211@2|Bacteria,1TRA5@1239|Firmicutes,4HCDS@91061|Bacilli	91061|Bacilli	G	transporter	lacP	-	-	ko:K11104,ko:K16209	-	-	-	-	ko00000,ko02000	2.A.2.1,2.A.2.2	-	-	MFS_2,PTS_EIIA_1
LAC-C-91-uni_CCGRPL00072.fa_00004	1291743.LOSG293_480070	3.79e-32	118	COG2801@1|root,COG2801@2|Bacteria,1TU21@1239|Firmicutes,4HDK4@91061|Bacilli,3F46G@33958|Lactobacillaceae	91061|Bacilli	L	Integrase core domain	tra981A	-	-	ko:K07497	-	-	-	-	ko00000	-	-	-	HTH_21,rve
LAC-C-91-uni_CCGRPL00072.fa_00007	515620.EUBELI_00977	9.13e-17	79.7	COG4716@1|root,COG4716@2|Bacteria,1TQZ6@1239|Firmicutes,248TZ@186801|Clostridia,25Y0N@186806|Eubacteriaceae	186801|Clostridia	S	MCRA family	-	-	4.2.1.53	ko:K10254	-	-	-	-	ko00000,ko01000	-	-	-	MCRA
LAC-C-91-uni_CCGRPL00072.fa_00009	1133569.AHYZ01000021_gene629	6.79e-27	102	COG1309@1|root,COG1309@2|Bacteria,1VM8R@1239|Firmicutes,4HRXE@91061|Bacilli,3F63U@33958|Lactobacillaceae	91061|Bacilli	K	Bacterial regulatory proteins, tetR family	-	-	-	-	-	-	-	-	-	-	-	-	TetR_N
LAC-C-91-uni_CCGRPL00072.fa_00011	334390.LAF_0679	8.05e-29	110	COG1131@1|root,COG1131@2|Bacteria,1V0AH@1239|Firmicutes,4HD15@91061|Bacilli,3FBFC@33958|Lactobacillaceae	91061|Bacilli	V	AAA domain, putative AbiEii toxin, Type IV TA system	cylA	-	-	ko:K11050	ko02010,map02010	M00298	-	-	ko00000,ko00001,ko00002,ko02000	3.A.1.130	-	-	ABC_tran
LAC-C-91-uni_CCGRPL00072.fa_00012	1291743.LOSG293_360110	1.41e-31	115	COG1961@1|root,COG1961@2|Bacteria,1TQAX@1239|Firmicutes,4HCFF@91061|Bacilli,3F429@33958|Lactobacillaceae	91061|Bacilli	L	Helix-turn-helix domain of Hin and related proteins, a family of DNA-binding domains unique to bacteria and represented by the Hin protein of Salmonella. The basic HTH domain is a simple fold comprised of three core helices that form a right-handed	pinR1	-	-	-	-	-	-	-	-	-	-	-	HTH_7,Resolvase
LAC-C-91-uni_CCGRPL00072.fa_00023	1033837.WANG_1783	3.41e-32	119	COG2826@1|root,COG2826@2|Bacteria,1TRSF@1239|Firmicutes,4HTRR@91061|Bacilli,3F3WY@33958|Lactobacillaceae	91061|Bacilli	L	Transposase and inactivated derivatives, IS30 family	-	-	-	-	-	-	-	-	-	-	-	-	HTH_38,rve
LAC-C-91-uni_CCGRPL00072.fa_00024	1122149.BACN01000136_gene323	1.72e-34	122	COG2826@1|root,COG2826@2|Bacteria,1TRSF@1239|Firmicutes,4HTRR@91061|Bacilli,3F3WY@33958|Lactobacillaceae	91061|Bacilli	L	Transposase and inactivated derivatives, IS30 family	-	-	-	-	-	-	-	-	-	-	-	-	HTH_38,rve
LAC-C-91-uni_CCGRPL00072.fa_00025	511437.Lbuc_1189	4.99e-33	125	COG0542@1|root,COG0542@2|Bacteria,1TRHP@1239|Firmicutes,4HAHZ@91061|Bacilli,3FC3Z@33958|Lactobacillaceae	91061|Bacilli	O	C-terminal, D2-small domain, of ClpB protein	clpL	-	-	ko:K04086	-	-	-	-	ko00000,ko03110	-	-	-	AAA,AAA_2,ClpB_D2-small,UVR
LAC-C-91-uni_CCGRPL00072.fa_00027	913848.AELK01000160_gene1435	6.99e-35	121	COG3328@1|root,COG3328@2|Bacteria,1TP4C@1239|Firmicutes,4HAXJ@91061|Bacilli,3F4RA@33958|Lactobacillaceae	91061|Bacilli	L	Transposase	B4168_4126	-	-	ko:K07493	-	-	-	-	ko00000	-	-	-	Transposase_mut
LAC-C-91-uni_CCGRPL00072.fa_00028	1291743.LOSG293_090060	4.92e-37	125	COG2963@1|root,COG2963@2|Bacteria,1VIEV@1239|Firmicutes,4HJSC@91061|Bacilli,3F6X7@33958|Lactobacillaceae	91061|Bacilli	L	Transposase and inactivated derivatives	-	-	-	ko:K07483	-	-	-	-	ko00000	-	-	-	HTH_Tnp_1
LAC-C-91-uni_CCGRPL00072.fa_00029	1423734.JCM14202_2816	4.72e-33	120	COG2801@1|root,COG2801@2|Bacteria,1TU21@1239|Firmicutes,4HDK4@91061|Bacilli,3F46G@33958|Lactobacillaceae	91061|Bacilli	L	Integrase core domain	is18	-	-	-	-	-	-	-	-	-	-	-	HTH_21,rve
LAC-C-91-uni_CCGRPL00072.fa_00033	220668.lp_1822	5.58e-32	121	COG1249@1|root,COG1249@2|Bacteria,1TS0Z@1239|Firmicutes,4HBYB@91061|Bacilli,3F3K2@33958|Lactobacillaceae	91061|Bacilli	C	Glutathione reductase	gshR1	-	1.8.1.7	ko:K00383	ko00480,ko04918,map00480,map04918	-	R00094,R00115	RC00011	ko00000,ko00001,ko01000	-	-	-	Pyr_redox_2,Pyr_redox_dim
LAC-C-91-uni_CCGRPL00072.fa_00034	1291743.LOSG293_090060	1.47e-29	106	COG2963@1|root,COG2963@2|Bacteria,1VIEV@1239|Firmicutes,4HJSC@91061|Bacilli,3F6X7@33958|Lactobacillaceae	91061|Bacilli	L	Transposase and inactivated derivatives	-	-	-	ko:K07483	-	-	-	-	ko00000	-	-	-	HTH_Tnp_1
LAC-C-91-uni_CCGRPL00072.fa_00037	1074451.CRL705_1695	5.24e-12	64.3	COG3464@1|root,COG3464@2|Bacteria,1TQ93@1239|Firmicutes,4HDNZ@91061|Bacilli,3F4RD@33958|Lactobacillaceae	91061|Bacilli	L	PFAM transposase, IS204 IS1001 IS1096 IS1165 family protein	tnpA1	-	-	-	-	-	-	-	-	-	-	-	DDE_Tnp_ISL3,HTH_Tnp_ISL3,zf-ISL3
LAC-C-91-uni_CCGRPL00072.fa_00039	714313.LSA_2p00590	2.85e-32	117	COG1961@1|root,COG1961@2|Bacteria,1TQAX@1239|Firmicutes,4HCFF@91061|Bacilli,3F429@33958|Lactobacillaceae	91061|Bacilli	L	Helix-turn-helix domain of Hin and related proteins, a family of DNA-binding domains unique to bacteria and represented by the Hin protein of Salmonella. The basic HTH domain is a simple fold comprised of three core helices that form a right-handed	pinR1	-	-	-	-	-	-	-	-	-	-	-	HTH_7,Resolvase
LAC-C-91-uni_CCGRPL00073.fa_00001	568703.LGG_02901	2.8e-15	75.5	COG3740@1|root,COG4653@1|root,COG3740@2|Bacteria,COG4653@2|Bacteria,1TSYM@1239|Firmicutes,4HE4V@91061|Bacilli,3F5ZB@33958|Lactobacillaceae	91061|Bacilli	S	Phage capsid family	-	-	-	ko:K06904	-	-	-	-	ko00000	-	-	-	Peptidase_S78,Phage_capsid
LAC-C-91-uni_CCGRPL00073.fa_00013	1423806.JCM15457_2549	2.22e-13	70.1	COG4626@1|root,COG4626@2|Bacteria,1TPU1@1239|Firmicutes,4HAXI@91061|Bacilli,3F51U@33958|Lactobacillaceae	91061|Bacilli	S	overlaps another CDS with the same product name	terL	-	-	-	-	-	-	-	-	-	-	-	Terminase_1
LAC-C-91-uni_CCGRPL00073.fa_00032	1423807.BACO01000054_gene1622	6.05e-21	84	COG1961@1|root,COG1961@2|Bacteria	2|Bacteria	L	recombinase activity	-	-	-	-	-	-	-	-	-	-	-	-	HTH_7,Resolvase
LAC-C-91-uni_CCGRPL00076.fa_00003	655812.HMPREF0061_1800	1.1e-35	122	COG0071@1|root,COG0071@2|Bacteria,1VG0E@1239|Firmicutes,4HPDH@91061|Bacilli	91061|Bacilli	O	Belongs to the small heat shock protein (HSP20) family	hsp1	-	-	ko:K13993	ko04141,map04141	-	-	-	ko00000,ko00001,ko03110	-	-	-	HSP20
LAC-C-92-uni_CCGRPL00632.fa_00012	1033837.WANG_1783	3.41e-32	119	COG2826@1|root,COG2826@2|Bacteria,1TRSF@1239|Firmicutes,4HTRR@91061|Bacilli,3F3WY@33958|Lactobacillaceae	91061|Bacilli	L	Transposase and inactivated derivatives, IS30 family	-	-	-	-	-	-	-	-	-	-	-	-	HTH_38,rve
LAC-C-92-uni_CCGRPL00632.fa_00013	387344.LVIS_0102	1.07e-31	120	COG2271@1|root,COG2271@2|Bacteria,1TS33@1239|Firmicutes,4HBVJ@91061|Bacilli,3F4E6@33958|Lactobacillaceae	91061|Bacilli	G	Major Facilitator Superfamily	glpT	-	-	ko:K02445	-	-	-	-	ko00000,ko02000	2.A.1.4.3	-	-	MFS_1
LAC-C-92-uni_CCGRPL00632.fa_00016	1122149.BACN01000118_gene7	1.31e-32	121	COG2826@1|root,COG2826@2|Bacteria,1TRSF@1239|Firmicutes,4HADR@91061|Bacilli,3F3YG@33958|Lactobacillaceae	91061|Bacilli	L	Transposase and inactivated derivatives, IS30 family	-	-	-	-	-	-	-	-	-	-	-	-	HTH_38,rve
LAC-C-92-uni_CCGRPL00632.fa_00017	862514.HMPREF0623_1600	9.9e-29	107	COG0477@1|root,COG2814@2|Bacteria,1TQXU@1239|Firmicutes,4IQRV@91061|Bacilli,3FBIN@33958|Lactobacillaceae	91061|Bacilli	EGP	Major Facilitator	-	-	-	-	-	-	-	-	-	-	-	-	MFS_1
LAC-C-92-uni_CCGRPL00632.fa_00018	1154757.Q5C_08125	1.39e-31	119	COG3328@1|root,COG3328@2|Bacteria,1W73K@1239|Firmicutes,4I4DE@91061|Bacilli,4AYGE@81850|Leuconostocaceae	91061|Bacilli	L	Transposase, Mutator family	-	-	-	-	-	-	-	-	-	-	-	-	Transposase_mut
LAC-C-92-uni_CCGRPL00632.fa_00019	862514.HMPREF0623_1601	5.14e-30	111	COG0477@1|root,COG2814@2|Bacteria,1UXTC@1239|Firmicutes,4IG2W@91061|Bacilli,3F7I3@33958|Lactobacillaceae	91061|Bacilli	EGP	Major facilitator Superfamily	-	-	-	-	-	-	-	-	-	-	-	-	-
LAC-C-92-uni_CCGRPL00632.fa_00021	511437.Lbuc_2391	6.36e-32	118	COG2826@1|root,COG2826@2|Bacteria,1TRSF@1239|Firmicutes,4HTRR@91061|Bacilli,3F3WY@33958|Lactobacillaceae	91061|Bacilli	L	Transposase and inactivated derivatives, IS30 family	-	-	-	ko:K07482	-	-	-	-	ko00000	-	-	-	rve
LAC-C-92-uni_CCGRPL00632.fa_00027	543734.LCABL_08040	9.03e-33	120	COG0598@1|root,COG0598@2|Bacteria,1TPI8@1239|Firmicutes,4HE7S@91061|Bacilli,3F5FV@33958|Lactobacillaceae	91061|Bacilli	P	CorA-like Mg2+ transporter protein	-	-	-	ko:K03284	-	-	-	-	ko00000,ko02000	1.A.35.1,1.A.35.3	-	-	CorA
LAC-C-92-uni_CCGRPL00632.fa_00029	387344.LVIS_0166	2.16e-30	113	COG1028@1|root,COG1028@2|Bacteria,1TSCT@1239|Firmicutes,4HD4Z@91061|Bacilli,3F5RK@33958|Lactobacillaceae	91061|Bacilli	IQ	Oxidoreductase, short chain dehydrogenase reductase family protein	-	-	-	-	-	-	-	-	-	-	-	-	adh_short_C2
LAC-C-92-uni_CCGRPL00632.fa_00030	387344.LVIS_0168	1.06e-34	125	COG0564@1|root,COG0564@2|Bacteria,1TSM6@1239|Firmicutes,4HA7M@91061|Bacilli,3F50K@33958|Lactobacillaceae	91061|Bacilli	J	Responsible for synthesis of pseudouridine from uracil	rluA	GO:0000154,GO:0000455,GO:0001522,GO:0003674,GO:0003824,GO:0005575,GO:0005622,GO:0005623,GO:0005737,GO:0005829,GO:0006139,GO:0006364,GO:0006396,GO:0006725,GO:0006807,GO:0008150,GO:0008152,GO:0009451,GO:0009982,GO:0009987,GO:0010467,GO:0016070,GO:0016072,GO:0016853,GO:0016866,GO:0022613,GO:0031118,GO:0034470,GO:0034641,GO:0034660,GO:0042254,GO:0043170,GO:0043412,GO:0044085,GO:0044237,GO:0044238,GO:0044424,GO:0044444,GO:0044464,GO:0046483,GO:0071704,GO:0071840,GO:0090304,GO:1901360	5.4.99.23,5.4.99.28,5.4.99.29	ko:K06177,ko:K06180	-	-	-	-	ko00000,ko01000,ko03009,ko03016	-	-	-	PseudoU_synth_2
LAC-C-92-uni_CCGRPL00632.fa_00031	1033837.WANG_1783	1.34e-31	117	COG2826@1|root,COG2826@2|Bacteria,1TRSF@1239|Firmicutes,4HTRR@91061|Bacilli,3F3WY@33958|Lactobacillaceae	91061|Bacilli	L	Transposase and inactivated derivatives, IS30 family	-	-	-	-	-	-	-	-	-	-	-	-	HTH_38,rve
LAC-C-92-uni_CCGRPL00632.fa_00032	1423743.JCM14108_2177	1.39e-08	54.3	2EIVY@1|root,33CM8@2|Bacteria,1VKJ5@1239|Firmicutes,4HRQ2@91061|Bacilli,3F7QM@33958|Lactobacillaceae	91061|Bacilli	-	-	-	-	-	-	-	-	-	-	-	-	-	-	-
LAC-C-92-uni_CCGRPL00632.fa_00042	334390.LAF_1090	1.21e-29	113	COG2826@1|root,COG2826@2|Bacteria,1TRSF@1239|Firmicutes,4HDM3@91061|Bacilli,3F3UG@33958|Lactobacillaceae	91061|Bacilli	L	PFAM Integrase, catalytic core	-	-	-	ko:K07482	-	-	-	-	ko00000	-	-	-	HTH_38,rve
LAC-C-92-uni_CCGRPL00633.fa_00003	1069534.LRC_04930	6.17e-11	63.2	COG0577@1|root,COG1136@1|root,COG0577@2|Bacteria,COG1136@2|Bacteria,1TPBJ@1239|Firmicutes,4HBK7@91061|Bacilli,3F44P@33958|Lactobacillaceae	91061|Bacilli	V	ABC transporter, ATP-binding protein	yhcA	-	-	ko:K02003,ko:K02004	-	M00258	-	-	ko00000,ko00002,ko02000	3.A.1	-	-	ABC_tran,FtsX,MacB_PCD
LAC-C-92-uni_CCGRPL00633.fa_00004	1302286.BAOT01000023_gene1194	1.06e-28	113	COG0577@1|root,COG1136@1|root,COG0577@2|Bacteria,COG1136@2|Bacteria,1TPBJ@1239|Firmicutes,4HBK7@91061|Bacilli,3F44P@33958|Lactobacillaceae	91061|Bacilli	V	ABC transporter, ATP-binding protein	-	-	-	ko:K02003,ko:K02004	-	M00258	-	-	ko00000,ko00002,ko02000	3.A.1	-	-	ABC_tran,FtsX,MacB_PCD
LAC-C-92-uni_CCGRPL00633.fa_00013	1423743.JCM14108_3311	2.09e-28	110	COG2826@1|root,COG2826@2|Bacteria,1TRSF@1239|Firmicutes,4HADR@91061|Bacilli,3F3YG@33958|Lactobacillaceae	91061|Bacilli	L	Transposase and inactivated derivatives, IS30 family	-	-	-	-	-	-	-	-	-	-	-	-	HTH_38,rve
LAC-C-92-uni_CCGRPL00633.fa_00018	913848.AELK01000001_gene27	4.89e-30	109	COG1546@1|root,COG1546@2|Bacteria,1TQ1N@1239|Firmicutes,4HATN@91061|Bacilli,3F7CG@33958|Lactobacillaceae	91061|Bacilli	S	Competence-damaged protein	cinA	-	3.5.1.42	ko:K03742,ko:K03743	ko00760,map00760	-	R02322	RC00100	ko00000,ko00001,ko01000	-	-	-	CinA,MoCF_biosynth
LAC-C-92-uni_CCGRPL00633.fa_00030	1291743.LOSG293_090050	1.58e-32	117	COG1396@1|root,COG5294@1|root,COG1396@2|Bacteria,COG5294@2|Bacteria,1W1Q8@1239|Firmicutes,4I0U9@91061|Bacilli,3F7V4@33958|Lactobacillaceae	91061|Bacilli	K	Helix-turn-helix domain	-	-	-	-	-	-	-	-	-	-	-	-	HTH_3
LAC-C-92-uni_CCGRPL00633.fa_00031	1138822.PL11_10550	7.95e-38	128	2EIVY@1|root,33CM8@2|Bacteria,1VI8G@1239|Firmicutes,4HY2K@91061|Bacilli,3FBQ2@33958|Lactobacillaceae	91061|Bacilli	-	-	-	-	-	-	-	-	-	-	-	-	-	-	-
LAC-C-92-uni_CCGRPL00633.fa_00033	944562.HMPREF9102_2142	1.15e-34	119	COG0389@1|root,COG0389@2|Bacteria,1TP42@1239|Firmicutes,4HA1P@91061|Bacilli,3F3WN@33958|Lactobacillaceae	91061|Bacilli	L	Belongs to the DNA polymerase type-Y family	polYB	-	2.7.7.7	ko:K02346,ko:K03502	-	-	-	-	ko00000,ko01000,ko03400	-	-	-	IMS,IMS_C,IMS_HHH
LAC-C-92-uni_CCGRPL00634.fa_00003	1267003.KB911452_gene2262	4.21e-32	120	COG0446@1|root,COG0446@2|Bacteria,1TRNN@1239|Firmicutes,4HE8X@91061|Bacilli,3F60G@33958|Lactobacillaceae	91061|Bacilli	S	Pyridine nucleotide-disulphide oxidoreductase	-	-	-	-	-	-	-	-	-	-	-	-	Pyr_redox_2,Pyr_redox_dim,Reductase_C
LAC-C-92-uni_CCGRPL00634.fa_00005	862514.HMPREF0623_1768	1.31e-27	107	COG1940@1|root,COG1940@2|Bacteria,1TQU4@1239|Firmicutes,4HA1C@91061|Bacilli,3F3K8@33958|Lactobacillaceae	91061|Bacilli	GK	ROK family	scrK	-	2.7.1.4	ko:K00847	ko00051,ko00500,ko00520,ko01100,map00051,map00500,map00520,map01100	-	R00760,R00867,R03920	RC00002,RC00017	ko00000,ko00001,ko01000	-	-	-	ROK
LAC-C-92-uni_CCGRPL00634.fa_00006	1410665.JNKR01000016_gene942	3.41e-19	86.3	COG2211@1|root,COG2211@2|Bacteria,1UI3T@1239|Firmicutes,4H3JQ@909932|Negativicutes	909932|Negativicutes	G	LacY proton/sugar symporter	-	-	-	-	-	-	-	-	-	-	-	-	LacY_symp
LAC-C-92-uni_CCGRPL00634.fa_00008	334390.LAF_0654	1.27e-20	89.4	COG1609@1|root,COG1609@2|Bacteria,1TQ7K@1239|Firmicutes,4H9V1@91061|Bacilli,3F4JE@33958|Lactobacillaceae	91061|Bacilli	K	Transcriptional regulator, LacI family	fruR3	-	-	ko:K02529,ko:K03484	-	-	-	-	ko00000,ko03000	-	-	-	LacI,Peripla_BP_1,Peripla_BP_3
LAC-C-92-uni_CCGRPL00634.fa_00019	1203076.CAKF01000016_gene1780	3.79e-18	83.6	COG0833@1|root,COG0833@2|Bacteria,1UHNR@1239|Firmicutes,4HUT7@91061|Bacilli,3F4BG@33958|Lactobacillaceae	91061|Bacilli	E	amino acid	lysP	-	-	ko:K03293,ko:K11733	-	-	-	-	ko00000,ko02000	2.A.3.1,2.A.3.1.2	-	-	AA_permease
LAC-C-92-uni_CCGRPL00634.fa_00020	334390.LAF_1837	5.16e-31	111	COG1970@1|root,COG1970@2|Bacteria,1VA14@1239|Firmicutes,4HKIA@91061|Bacilli,3F6YZ@33958|Lactobacillaceae	91061|Bacilli	M	Channel that opens in response to stretch forces in the membrane lipid bilayer. May participate in the regulation of osmotic pressure changes within the cell	mscL	-	-	ko:K03282	-	-	-	-	ko00000,ko02000	1.A.22.1	-	-	MscL
LAC-C-92-uni_CCGRPL00634.fa_00025	525318.HMPREF0497_0685	7.8e-31	114	COG1028@1|root,COG1028@2|Bacteria,1TRQC@1239|Firmicutes,4HD7P@91061|Bacilli,3F4FH@33958|Lactobacillaceae	91061|Bacilli	IQ	reductase	butA	-	1.1.1.304,1.1.1.76	ko:K03366	ko00650,map00650	-	R02855,R02946,R03707,R09078,R10505	RC00205,RC00525	ko00000,ko00001,ko01000	-	-	-	adh_short,adh_short_C2
LAC-C-92-uni_CCGRPL00634.fa_00028	1121468.AUBR01000024_gene3040	5.09e-09	55.8	COG0589@1|root,COG0589@2|Bacteria,1VEJR@1239|Firmicutes,24QQ6@186801|Clostridia,42H8S@68295|Thermoanaerobacterales	186801|Clostridia	T	Universal stress protein	-	-	-	-	-	-	-	-	-	-	-	-	Usp
LAC-C-92-uni_CCGRPL00634.fa_00038	220668.45723554	6.15e-34	122	COG1192@1|root,COG1192@2|Bacteria,1TP8S@1239|Firmicutes,4HCBZ@91061|Bacilli,3F4QA@33958|Lactobacillaceae	91061|Bacilli	D	CobQ CobB MinD ParA nucleotide binding domain protein	soj	-	-	-	-	-	-	-	-	-	-	-	AAA_31
LAC-C-92-uni_CCGRPL00635.fa_00001	511437.Lbuc_1189	4.99e-33	125	COG0542@1|root,COG0542@2|Bacteria,1TRHP@1239|Firmicutes,4HAHZ@91061|Bacilli,3FC3Z@33958|Lactobacillaceae	91061|Bacilli	O	C-terminal, D2-small domain, of ClpB protein	clpL	-	-	ko:K04086	-	-	-	-	ko00000,ko03110	-	-	-	AAA,AAA_2,ClpB_D2-small,UVR
LAC-C-92-uni_CCGRPL00635.fa_00002	913848.AELK01000160_gene1434	6.48e-36	121	COG3328@1|root,COG3328@2|Bacteria	2|Bacteria	L	transposase activity	-	-	-	ko:K07493	-	-	-	-	ko00000	-	-	-	Transposase_mut
LAC-C-92-uni_CCGRPL00635.fa_00003	913848.AELK01000160_gene1435	1.64e-33	117	COG3328@1|root,COG3328@2|Bacteria,1TP4C@1239|Firmicutes,4HAXJ@91061|Bacilli,3F4RA@33958|Lactobacillaceae	91061|Bacilli	L	Transposase	B4168_4126	-	-	ko:K07493	-	-	-	-	ko00000	-	-	-	Transposase_mut
LAC-C-92-uni_CCGRPL00635.fa_00005	1132442.KB889755_gene4000	6.44e-16	76.3	COG1192@1|root,COG1192@2|Bacteria,1TP8S@1239|Firmicutes,4HAYM@91061|Bacilli,1ZQFG@1386|Bacillus	91061|Bacilli	D	Cellulose biosynthesis protein BcsQ	-	-	-	-	-	-	-	-	-	-	-	-	AAA_31
LAC-C-92-uni_CCGRPL00635.fa_00014	543734.LCABL_08710	6.57e-20	87.4	COG2826@1|root,COG2826@2|Bacteria,1TRSF@1239|Firmicutes,4HCMP@91061|Bacilli,3FB5X@33958|Lactobacillaceae	91061|Bacilli	L	Helix-turn-helix domain	-	-	-	ko:K07482	-	-	-	-	ko00000	-	-	-	HTH_38,rve
LAC-C-92-uni_CCGRPL00635.fa_00030	1114972.AUAW01000027_gene721	2.25e-33	117	COG3293@1|root,COG3293@2|Bacteria,1U342@1239|Firmicutes,4IF2W@91061|Bacilli,3F5GC@33958|Lactobacillaceae	91061|Bacilli	L	Transposase DDE domain	-	-	-	-	-	-	-	-	-	-	-	-	DDE_Tnp_1
LAC-C-92-uni_CCGRPL00635.fa_00031	1114972.AUAW01000027_gene722	5.04e-40	134	COG3293@1|root,COG3293@2|Bacteria,1V7PZ@1239|Firmicutes,4I274@91061|Bacilli,3FBCS@33958|Lactobacillaceae	91061|Bacilli	L	Putative transposase of IS4/5 family (DUF4096)	-	-	-	-	-	-	-	-	-	-	-	-	DUF4096
LAC-C-92-uni_CCGRPL00636.fa_00006	387344.LVIS_A11	1.61e-28	108	COG1396@1|root,COG1396@2|Bacteria,1W1Q8@1239|Firmicutes,4I0U9@91061|Bacilli,3F7V4@33958|Lactobacillaceae	91061|Bacilli	K	Helix-turn-helix domain	-	-	-	-	-	-	-	-	-	-	-	-	HTH_3
LAC-C-92-uni_CCGRPL00636.fa_00008	585506.HMPREF0877_1825	5.77e-34	123	COG1250@1|root,COG1250@2|Bacteria,1TPJS@1239|Firmicutes,4HA59@91061|Bacilli	91061|Bacilli	I	Dehydrogenase	-	-	1.1.1.157	ko:K00074	ko00360,ko00362,ko00650,ko01100,ko01120,map00360,map00362,map00650,map01100,map01120	-	R01976,R05576,R06941	RC00029,RC00117	ko00000,ko00001,ko01000	-	-	-	3HCDH,3HCDH_N
LAC-C-92-uni_CCGRPL00636.fa_00009	1201292.DR75_2010	2.04e-26	107	COG4716@1|root,COG4716@2|Bacteria,1TQZ6@1239|Firmicutes,4HAYH@91061|Bacilli,4B0EI@81852|Enterococcaceae	91061|Bacilli	S	MCRA family	mycA	GO:0000166,GO:0003674,GO:0003824,GO:0005488,GO:0005504,GO:0005515,GO:0006082,GO:0006629,GO:0006631,GO:0008150,GO:0008152,GO:0008289,GO:0009987,GO:0016829,GO:0016835,GO:0016836,GO:0019752,GO:0031406,GO:0032787,GO:0033293,GO:0036094,GO:0042802,GO:0042803,GO:0043167,GO:0043168,GO:0043177,GO:0043436,GO:0044237,GO:0044238,GO:0044255,GO:0044281,GO:0046983,GO:0048037,GO:0050151,GO:0050660,GO:0050662,GO:0071704,GO:0071949,GO:0097159,GO:1901265,GO:1901363	4.2.1.53	ko:K10254	-	-	-	-	ko00000,ko01000	-	-	-	MCRA
LAC-C-92-uni_CCGRPL00637.fa_00006	1045854.WKK_06907	1.11e-37	127	COG3118@1|root,COG3118@2|Bacteria,1VA3Y@1239|Firmicutes,4HKKX@91061|Bacilli,4AZ4C@81850|Leuconostocaceae	91061|Bacilli	O	Belongs to the thioredoxin family	trxA	GO:0003674,GO:0003824,GO:0004791,GO:0005575,GO:0005622,GO:0005623,GO:0005737,GO:0005829,GO:0006950,GO:0006979,GO:0008150,GO:0008152,GO:0009636,GO:0009987,GO:0015035,GO:0015036,GO:0016209,GO:0016491,GO:0016651,GO:0016667,GO:0016668,GO:0016671,GO:0019725,GO:0033554,GO:0034599,GO:0042221,GO:0042592,GO:0044424,GO:0044444,GO:0044464,GO:0045454,GO:0047134,GO:0050789,GO:0050794,GO:0050896,GO:0051716,GO:0055114,GO:0065007,GO:0065008,GO:0070887,GO:0097237,GO:0098754,GO:0098869,GO:1990748	-	ko:K03671	ko04621,ko05418,map04621,map05418	-	-	-	ko00000,ko00001,ko03110	-	-	-	Thioredoxin
LAC-C-92-uni_CCGRPL00637.fa_00007	1045854.WKK_06912	2.45e-37	126	COG0526@1|root,COG0526@2|Bacteria,1VAS6@1239|Firmicutes,4HKGM@91061|Bacilli	91061|Bacilli	CO	Thioredoxin	ytpP	GO:0003674,GO:0003824,GO:0004791,GO:0005575,GO:0005622,GO:0005623,GO:0005737,GO:0005829,GO:0006950,GO:0006979,GO:0008150,GO:0008152,GO:0009636,GO:0009987,GO:0015035,GO:0015036,GO:0016209,GO:0016491,GO:0016651,GO:0016667,GO:0016668,GO:0016671,GO:0019725,GO:0033554,GO:0034599,GO:0042221,GO:0042592,GO:0044424,GO:0044444,GO:0044464,GO:0045454,GO:0047134,GO:0050789,GO:0050794,GO:0050896,GO:0051716,GO:0055114,GO:0065007,GO:0065008,GO:0070887,GO:0097237,GO:0098754,GO:0098869,GO:1990748	-	-	-	-	-	-	-	-	-	-	Thioredoxin
LAC-C-92-uni_CCGRPL00637.fa_00008	1423815.BACR01000044_gene2174	7.24e-16	74.7	COG1794@1|root,COG1794@2|Bacteria,1V34N@1239|Firmicutes,4HG8W@91061|Bacilli,3F3XZ@33958|Lactobacillaceae	91061|Bacilli	G	Belongs to the aspartate glutamate racemases family	racD	-	5.1.1.13	ko:K01779	ko00250,ko01054,map00250,map01054	-	R00491	RC00302	ko00000,ko00001,ko01000	-	-	-	Asp_Glu_race
LAC-C-92-uni_CCGRPL00637.fa_00009	1045854.WKK_03635	1.35e-32	120	COG0492@1|root,COG0492@2|Bacteria,1TNZS@1239|Firmicutes,4HA4N@91061|Bacilli	91061|Bacilli	C	Belongs to the class-II pyridine nucleotide-disulfide oxidoreductase family	trxB	-	1.8.1.9	ko:K00384	ko00450,map00450	-	R02016,R03596,R09372	RC00013,RC02518,RC02873	ko00000,ko00001,ko01000	-	-	-	Pyr_redox_2
LAC-C-92-uni_CCGRPL00637.fa_00012	1045854.WKK_06932	3.55e-34	127	COG1249@1|root,COG1249@2|Bacteria,1VTHV@1239|Firmicutes,4HV84@91061|Bacilli,4AYHA@81850|Leuconostocaceae	91061|Bacilli	C	Pyridine nucleotide-disulphide oxidoreductase	-	-	1.8.1.7	ko:K00383	ko00480,ko04918,map00480,map04918	-	R00094,R00115	RC00011	ko00000,ko00001,ko01000	-	-	-	Pyr_redox_2
LAC-C-94-uni_CCGRPL00930.fa_00001	797515.HMPREF9103_00251	3.42e-27	109	COG3345@1|root,COG3345@2|Bacteria,1TQF4@1239|Firmicutes,4HA5R@91061|Bacilli,3F3RU@33958|Lactobacillaceae	91061|Bacilli	G	alpha-galactosidase	rafA	-	3.2.1.22	ko:K07407	ko00052,ko00561,ko00600,ko00603,map00052,map00561,map00600,map00603	-	R01101,R01103,R01104,R01194,R01329,R02926,R03634,R04019,R04470,R05549,R05961,R06091	RC00049,RC00059,RC00451	ko00000,ko00001,ko01000	-	-	-	Glyco_hydro_36C,Glyco_hydro_36N,Melibiase
LAC-C-94-uni_CCGRPL00930.fa_00002	525318.HMPREF0497_0638	5.22e-33	125	COG3345@1|root,COG3345@2|Bacteria,1TQF4@1239|Firmicutes,4HA5R@91061|Bacilli,3F3RU@33958|Lactobacillaceae	91061|Bacilli	G	alpha-galactosidase	rafA	-	3.2.1.22	ko:K07407	ko00052,ko00561,ko00600,ko00603,map00052,map00561,map00600,map00603	-	R01101,R01103,R01104,R01194,R01329,R02926,R03634,R04019,R04470,R05549,R05961,R06091	RC00049,RC00059,RC00451	ko00000,ko00001,ko01000	-	-	-	Glyco_hydro_36C,Glyco_hydro_36N,Melibiase
LAC-C-94-uni_CCGRPL00930.fa_00003	1395513.P343_14495	1.54e-07	53.5	COG2190@1|root,COG2211@1|root,COG2190@2|Bacteria,COG2211@2|Bacteria,1TRA5@1239|Firmicutes,4HCDS@91061|Bacilli	91061|Bacilli	G	transporter	lacP	-	-	ko:K11104,ko:K16209	-	-	-	-	ko00000,ko02000	2.A.2.1,2.A.2.2	-	-	MFS_2,PTS_EIIA_1
LAC-C-94-uni_CCGRPL00930.fa_00004	1291743.LOSG293_480070	3.79e-32	118	COG2801@1|root,COG2801@2|Bacteria,1TU21@1239|Firmicutes,4HDK4@91061|Bacilli,3F46G@33958|Lactobacillaceae	91061|Bacilli	L	Integrase core domain	tra981A	-	-	ko:K07497	-	-	-	-	ko00000	-	-	-	HTH_21,rve
LAC-C-94-uni_CCGRPL00930.fa_00007	515620.EUBELI_00977	9.13e-17	79.7	COG4716@1|root,COG4716@2|Bacteria,1TQZ6@1239|Firmicutes,248TZ@186801|Clostridia,25Y0N@186806|Eubacteriaceae	186801|Clostridia	S	MCRA family	-	-	4.2.1.53	ko:K10254	-	-	-	-	ko00000,ko01000	-	-	-	MCRA
LAC-C-94-uni_CCGRPL00930.fa_00009	1133569.AHYZ01000021_gene629	6.79e-27	102	COG1309@1|root,COG1309@2|Bacteria,1VM8R@1239|Firmicutes,4HRXE@91061|Bacilli,3F63U@33958|Lactobacillaceae	91061|Bacilli	K	Bacterial regulatory proteins, tetR family	-	-	-	-	-	-	-	-	-	-	-	-	TetR_N
LAC-C-94-uni_CCGRPL00930.fa_00011	334390.LAF_0679	8.05e-29	110	COG1131@1|root,COG1131@2|Bacteria,1V0AH@1239|Firmicutes,4HD15@91061|Bacilli,3FBFC@33958|Lactobacillaceae	91061|Bacilli	V	AAA domain, putative AbiEii toxin, Type IV TA system	cylA	-	-	ko:K11050	ko02010,map02010	M00298	-	-	ko00000,ko00001,ko00002,ko02000	3.A.1.130	-	-	ABC_tran
LAC-C-94-uni_CCGRPL00930.fa_00012	1291743.LOSG293_360110	1.41e-31	115	COG1961@1|root,COG1961@2|Bacteria,1TQAX@1239|Firmicutes,4HCFF@91061|Bacilli,3F429@33958|Lactobacillaceae	91061|Bacilli	L	Helix-turn-helix domain of Hin and related proteins, a family of DNA-binding domains unique to bacteria and represented by the Hin protein of Salmonella. The basic HTH domain is a simple fold comprised of three core helices that form a right-handed	pinR1	-	-	-	-	-	-	-	-	-	-	-	HTH_7,Resolvase
LAC-C-94-uni_CCGRPL00930.fa_00023	1033837.WANG_1783	3.41e-32	119	COG2826@1|root,COG2826@2|Bacteria,1TRSF@1239|Firmicutes,4HTRR@91061|Bacilli,3F3WY@33958|Lactobacillaceae	91061|Bacilli	L	Transposase and inactivated derivatives, IS30 family	-	-	-	-	-	-	-	-	-	-	-	-	HTH_38,rve
LAC-C-94-uni_CCGRPL00930.fa_00024	1122149.BACN01000136_gene323	1.72e-34	122	COG2826@1|root,COG2826@2|Bacteria,1TRSF@1239|Firmicutes,4HTRR@91061|Bacilli,3F3WY@33958|Lactobacillaceae	91061|Bacilli	L	Transposase and inactivated derivatives, IS30 family	-	-	-	-	-	-	-	-	-	-	-	-	HTH_38,rve
LAC-C-94-uni_CCGRPL00930.fa_00025	511437.Lbuc_1189	4.99e-33	125	COG0542@1|root,COG0542@2|Bacteria,1TRHP@1239|Firmicutes,4HAHZ@91061|Bacilli,3FC3Z@33958|Lactobacillaceae	91061|Bacilli	O	C-terminal, D2-small domain, of ClpB protein	clpL	-	-	ko:K04086	-	-	-	-	ko00000,ko03110	-	-	-	AAA,AAA_2,ClpB_D2-small,UVR
LAC-C-94-uni_CCGRPL00930.fa_00027	913848.AELK01000160_gene1435	6.99e-35	121	COG3328@1|root,COG3328@2|Bacteria,1TP4C@1239|Firmicutes,4HAXJ@91061|Bacilli,3F4RA@33958|Lactobacillaceae	91061|Bacilli	L	Transposase	B4168_4126	-	-	ko:K07493	-	-	-	-	ko00000	-	-	-	Transposase_mut
LAC-C-94-uni_CCGRPL00930.fa_00028	1291743.LOSG293_090060	4.92e-37	125	COG2963@1|root,COG2963@2|Bacteria,1VIEV@1239|Firmicutes,4HJSC@91061|Bacilli,3F6X7@33958|Lactobacillaceae	91061|Bacilli	L	Transposase and inactivated derivatives	-	-	-	ko:K07483	-	-	-	-	ko00000	-	-	-	HTH_Tnp_1
LAC-C-94-uni_CCGRPL00930.fa_00029	1423734.JCM14202_2816	4.72e-33	120	COG2801@1|root,COG2801@2|Bacteria,1TU21@1239|Firmicutes,4HDK4@91061|Bacilli,3F46G@33958|Lactobacillaceae	91061|Bacilli	L	Integrase core domain	is18	-	-	-	-	-	-	-	-	-	-	-	HTH_21,rve
LAC-C-94-uni_CCGRPL00930.fa_00033	220668.lp_1822	5.58e-32	121	COG1249@1|root,COG1249@2|Bacteria,1TS0Z@1239|Firmicutes,4HBYB@91061|Bacilli,3F3K2@33958|Lactobacillaceae	91061|Bacilli	C	Glutathione reductase	gshR1	-	1.8.1.7	ko:K00383	ko00480,ko04918,map00480,map04918	-	R00094,R00115	RC00011	ko00000,ko00001,ko01000	-	-	-	Pyr_redox_2,Pyr_redox_dim
LAC-C-94-uni_CCGRPL00930.fa_00034	1291743.LOSG293_090060	1.47e-29	106	COG2963@1|root,COG2963@2|Bacteria,1VIEV@1239|Firmicutes,4HJSC@91061|Bacilli,3F6X7@33958|Lactobacillaceae	91061|Bacilli	L	Transposase and inactivated derivatives	-	-	-	ko:K07483	-	-	-	-	ko00000	-	-	-	HTH_Tnp_1
LAC-C-94-uni_CCGRPL00930.fa_00037	1074451.CRL705_1695	5.24e-12	64.3	COG3464@1|root,COG3464@2|Bacteria,1TQ93@1239|Firmicutes,4HDNZ@91061|Bacilli,3F4RD@33958|Lactobacillaceae	91061|Bacilli	L	PFAM transposase, IS204 IS1001 IS1096 IS1165 family protein	tnpA1	-	-	-	-	-	-	-	-	-	-	-	DDE_Tnp_ISL3,HTH_Tnp_ISL3,zf-ISL3
LAC-C-94-uni_CCGRPL00930.fa_00039	714313.LSA_2p00590	2.85e-32	117	COG1961@1|root,COG1961@2|Bacteria,1TQAX@1239|Firmicutes,4HCFF@91061|Bacilli,3F429@33958|Lactobacillaceae	91061|Bacilli	L	Helix-turn-helix domain of Hin and related proteins, a family of DNA-binding domains unique to bacteria and represented by the Hin protein of Salmonella. The basic HTH domain is a simple fold comprised of three core helices that form a right-handed	pinR1	-	-	-	-	-	-	-	-	-	-	-	HTH_7,Resolvase
LAC-C-94-uni_CCGRPL00931.fa_00005	1423807.BACO01000054_gene1622	6.05e-21	84	COG1961@1|root,COG1961@2|Bacteria	2|Bacteria	L	recombinase activity	-	-	-	-	-	-	-	-	-	-	-	-	HTH_7,Resolvase
LAC-C-94-uni_CCGRPL00934.fa_00001	655812.HMPREF0061_1800	1.1e-35	122	COG0071@1|root,COG0071@2|Bacteria,1VG0E@1239|Firmicutes,4HPDH@91061|Bacilli	91061|Bacilli	O	Belongs to the small heat shock protein (HSP20) family	hsp1	-	-	ko:K13993	ko04141,map04141	-	-	-	ko00000,ko00001,ko03110	-	-	-	HSP20
LAC-C-95-uni_CCGRPL00203.fa_00011	1291743.LOSG293_360110	1.41e-31	115	COG1961@1|root,COG1961@2|Bacteria,1TQAX@1239|Firmicutes,4HCFF@91061|Bacilli,3F429@33958|Lactobacillaceae	91061|Bacilli	L	Helix-turn-helix domain of Hin and related proteins, a family of DNA-binding domains unique to bacteria and represented by the Hin protein of Salmonella. The basic HTH domain is a simple fold comprised of three core helices that form a right-handed	pinR1	-	-	-	-	-	-	-	-	-	-	-	HTH_7,Resolvase
LAC-C-95-uni_CCGRPL00203.fa_00012	334390.LAF_0679	8.05e-29	110	COG1131@1|root,COG1131@2|Bacteria,1V0AH@1239|Firmicutes,4HD15@91061|Bacilli,3FBFC@33958|Lactobacillaceae	91061|Bacilli	V	AAA domain, putative AbiEii toxin, Type IV TA system	cylA	-	-	ko:K11050	ko02010,map02010	M00298	-	-	ko00000,ko00001,ko00002,ko02000	3.A.1.130	-	-	ABC_tran
LAC-C-95-uni_CCGRPL00203.fa_00014	1133569.AHYZ01000021_gene629	6.79e-27	102	COG1309@1|root,COG1309@2|Bacteria,1VM8R@1239|Firmicutes,4HRXE@91061|Bacilli,3F63U@33958|Lactobacillaceae	91061|Bacilli	K	Bacterial regulatory proteins, tetR family	-	-	-	-	-	-	-	-	-	-	-	-	TetR_N
LAC-C-95-uni_CCGRPL00203.fa_00016	515620.EUBELI_00977	9.13e-17	79.7	COG4716@1|root,COG4716@2|Bacteria,1TQZ6@1239|Firmicutes,248TZ@186801|Clostridia,25Y0N@186806|Eubacteriaceae	186801|Clostridia	S	MCRA family	-	-	4.2.1.53	ko:K10254	-	-	-	-	ko00000,ko01000	-	-	-	MCRA
LAC-C-95-uni_CCGRPL00203.fa_00019	1291743.LOSG293_480070	3.79e-32	118	COG2801@1|root,COG2801@2|Bacteria,1TU21@1239|Firmicutes,4HDK4@91061|Bacilli,3F46G@33958|Lactobacillaceae	91061|Bacilli	L	Integrase core domain	tra981A	-	-	ko:K07497	-	-	-	-	ko00000	-	-	-	HTH_21,rve
LAC-C-95-uni_CCGRPL00203.fa_00020	1395513.P343_14495	1.54e-07	53.5	COG2190@1|root,COG2211@1|root,COG2190@2|Bacteria,COG2211@2|Bacteria,1TRA5@1239|Firmicutes,4HCDS@91061|Bacilli	91061|Bacilli	G	transporter	lacP	-	-	ko:K11104,ko:K16209	-	-	-	-	ko00000,ko02000	2.A.2.1,2.A.2.2	-	-	MFS_2,PTS_EIIA_1
LAC-C-95-uni_CCGRPL00203.fa_00021	525318.HMPREF0497_0638	5.22e-33	125	COG3345@1|root,COG3345@2|Bacteria,1TQF4@1239|Firmicutes,4HA5R@91061|Bacilli,3F3RU@33958|Lactobacillaceae	91061|Bacilli	G	alpha-galactosidase	rafA	-	3.2.1.22	ko:K07407	ko00052,ko00561,ko00600,ko00603,map00052,map00561,map00600,map00603	-	R01101,R01103,R01104,R01194,R01329,R02926,R03634,R04019,R04470,R05549,R05961,R06091	RC00049,RC00059,RC00451	ko00000,ko00001,ko01000	-	-	-	Glyco_hydro_36C,Glyco_hydro_36N,Melibiase
LAC-C-95-uni_CCGRPL00203.fa_00022	797515.HMPREF9103_00251	3.42e-27	109	COG3345@1|root,COG3345@2|Bacteria,1TQF4@1239|Firmicutes,4HA5R@91061|Bacilli,3F3RU@33958|Lactobacillaceae	91061|Bacilli	G	alpha-galactosidase	rafA	-	3.2.1.22	ko:K07407	ko00052,ko00561,ko00600,ko00603,map00052,map00561,map00600,map00603	-	R01101,R01103,R01104,R01194,R01329,R02926,R03634,R04019,R04470,R05549,R05961,R06091	RC00049,RC00059,RC00451	ko00000,ko00001,ko01000	-	-	-	Glyco_hydro_36C,Glyco_hydro_36N,Melibiase
LAC-C-95-uni_CCGRPL00203.fa_00023	1033837.WANG_1783	7.75e-15	73.6	COG2826@1|root,COG2826@2|Bacteria,1TRSF@1239|Firmicutes,4HTRR@91061|Bacilli,3F3WY@33958|Lactobacillaceae	91061|Bacilli	L	Transposase and inactivated derivatives, IS30 family	-	-	-	-	-	-	-	-	-	-	-	-	HTH_38,rve
LAC-C-95-uni_CCGRPL00203.fa_00024	1122149.BACN01000136_gene323	1.72e-34	122	COG2826@1|root,COG2826@2|Bacteria,1TRSF@1239|Firmicutes,4HTRR@91061|Bacilli,3F3WY@33958|Lactobacillaceae	91061|Bacilli	L	Transposase and inactivated derivatives, IS30 family	-	-	-	-	-	-	-	-	-	-	-	-	HTH_38,rve
LAC-C-95-uni_CCGRPL00203.fa_00035	714313.LSA_2p00590	2.85e-32	117	COG1961@1|root,COG1961@2|Bacteria,1TQAX@1239|Firmicutes,4HCFF@91061|Bacilli,3F429@33958|Lactobacillaceae	91061|Bacilli	L	Helix-turn-helix domain of Hin and related proteins, a family of DNA-binding domains unique to bacteria and represented by the Hin protein of Salmonella. The basic HTH domain is a simple fold comprised of three core helices that form a right-handed	pinR1	-	-	-	-	-	-	-	-	-	-	-	HTH_7,Resolvase
LAC-C-95-uni_CCGRPL00203.fa_00036	1423734.JCM14202_2816	4.72e-33	120	COG2801@1|root,COG2801@2|Bacteria,1TU21@1239|Firmicutes,4HDK4@91061|Bacilli,3F46G@33958|Lactobacillaceae	91061|Bacilli	L	Integrase core domain	is18	-	-	-	-	-	-	-	-	-	-	-	HTH_21,rve
LAC-C-95-uni_CCGRPL00203.fa_00037	1074451.CRL705_1695	5.24e-12	64.3	COG3464@1|root,COG3464@2|Bacteria,1TQ93@1239|Firmicutes,4HDNZ@91061|Bacilli,3F4RD@33958|Lactobacillaceae	91061|Bacilli	L	PFAM transposase, IS204 IS1001 IS1096 IS1165 family protein	tnpA1	-	-	-	-	-	-	-	-	-	-	-	DDE_Tnp_ISL3,HTH_Tnp_ISL3,zf-ISL3
LAC-C-95-uni_CCGRPL00203.fa_00040	1291743.LOSG293_090060	1.47e-29	106	COG2963@1|root,COG2963@2|Bacteria,1VIEV@1239|Firmicutes,4HJSC@91061|Bacilli,3F6X7@33958|Lactobacillaceae	91061|Bacilli	L	Transposase and inactivated derivatives	-	-	-	ko:K07483	-	-	-	-	ko00000	-	-	-	HTH_Tnp_1
LAC-C-95-uni_CCGRPL00203.fa_00041	220668.lp_1822	5.58e-32	121	COG1249@1|root,COG1249@2|Bacteria,1TS0Z@1239|Firmicutes,4HBYB@91061|Bacilli,3F3K2@33958|Lactobacillaceae	91061|Bacilli	C	Glutathione reductase	gshR1	-	1.8.1.7	ko:K00383	ko00480,ko04918,map00480,map04918	-	R00094,R00115	RC00011	ko00000,ko00001,ko01000	-	-	-	Pyr_redox_2,Pyr_redox_dim
LAC-C-95-uni_CCGRPL00203.fa_00046	1291743.LOSG293_090060	4.92e-37	125	COG2963@1|root,COG2963@2|Bacteria,1VIEV@1239|Firmicutes,4HJSC@91061|Bacilli,3F6X7@33958|Lactobacillaceae	91061|Bacilli	L	Transposase and inactivated derivatives	-	-	-	ko:K07483	-	-	-	-	ko00000	-	-	-	HTH_Tnp_1
LAC-C-95-uni_CCGRPL00203.fa_00047	913848.AELK01000160_gene1435	6.99e-35	121	COG3328@1|root,COG3328@2|Bacteria,1TP4C@1239|Firmicutes,4HAXJ@91061|Bacilli,3F4RA@33958|Lactobacillaceae	91061|Bacilli	L	Transposase	B4168_4126	-	-	ko:K07493	-	-	-	-	ko00000	-	-	-	Transposase_mut
LAC-C-95-uni_CCGRPL00203.fa_00049	511437.Lbuc_1189	4.99e-33	125	COG0542@1|root,COG0542@2|Bacteria,1TRHP@1239|Firmicutes,4HAHZ@91061|Bacilli,3FC3Z@33958|Lactobacillaceae	91061|Bacilli	O	C-terminal, D2-small domain, of ClpB protein	clpL	-	-	ko:K04086	-	-	-	-	ko00000,ko03110	-	-	-	AAA,AAA_2,ClpB_D2-small,UVR
LAC-C-95-uni_CCGRPL00203.fa_00051	1033837.WANG_1783	3.41e-32	119	COG2826@1|root,COG2826@2|Bacteria,1TRSF@1239|Firmicutes,4HTRR@91061|Bacilli,3F3WY@33958|Lactobacillaceae	91061|Bacilli	L	Transposase and inactivated derivatives, IS30 family	-	-	-	-	-	-	-	-	-	-	-	-	HTH_38,rve
LAC-C-95-uni_CCGRPL00204.fa_00002	1423807.BACO01000054_gene1622	6.05e-21	84	COG1961@1|root,COG1961@2|Bacteria	2|Bacteria	L	recombinase activity	-	-	-	-	-	-	-	-	-	-	-	-	HTH_7,Resolvase
LAC-C-95-uni_CCGRPL00207.fa_00003	655812.HMPREF0061_1800	1.1e-35	122	COG0071@1|root,COG0071@2|Bacteria,1VG0E@1239|Firmicutes,4HPDH@91061|Bacilli	91061|Bacilli	O	Belongs to the small heat shock protein (HSP20) family	hsp1	-	-	ko:K13993	ko04141,map04141	-	-	-	ko00000,ko00001,ko03110	-	-	-	HSP20
LAC-D-14-uni_CCGRPL00232.fa_00016	1423807.BACO01000054_gene1622	6.05e-21	84	COG1961@1|root,COG1961@2|Bacteria	2|Bacteria	L	recombinase activity	-	-	-	-	-	-	-	-	-	-	-	-	HTH_7,Resolvase
LAC-D-14-uni_CCGRPL00235.fa_00003	655812.HMPREF0061_1800	6.35e-35	120	COG0071@1|root,COG0071@2|Bacteria,1VG0E@1239|Firmicutes,4HPDH@91061|Bacilli	91061|Bacilli	O	Belongs to the small heat shock protein (HSP20) family	hsp1	-	-	ko:K13993	ko04141,map04141	-	-	-	ko00000,ko00001,ko03110	-	-	-	HSP20
LAC-D-15-uni_CCGRPL00805.fa_00012	1033837.WANG_1783	3.41e-32	119	COG2826@1|root,COG2826@2|Bacteria,1TRSF@1239|Firmicutes,4HTRR@91061|Bacilli,3F3WY@33958|Lactobacillaceae	91061|Bacilli	L	Transposase and inactivated derivatives, IS30 family	-	-	-	-	-	-	-	-	-	-	-	-	HTH_38,rve
LAC-D-15-uni_CCGRPL00805.fa_00013	387344.LVIS_0102	1.07e-31	120	COG2271@1|root,COG2271@2|Bacteria,1TS33@1239|Firmicutes,4HBVJ@91061|Bacilli,3F4E6@33958|Lactobacillaceae	91061|Bacilli	G	Major Facilitator Superfamily	glpT	-	-	ko:K02445	-	-	-	-	ko00000,ko02000	2.A.1.4.3	-	-	MFS_1
LAC-D-15-uni_CCGRPL00805.fa_00016	1122149.BACN01000118_gene7	1.31e-32	121	COG2826@1|root,COG2826@2|Bacteria,1TRSF@1239|Firmicutes,4HADR@91061|Bacilli,3F3YG@33958|Lactobacillaceae	91061|Bacilli	L	Transposase and inactivated derivatives, IS30 family	-	-	-	-	-	-	-	-	-	-	-	-	HTH_38,rve
LAC-D-15-uni_CCGRPL00805.fa_00017	862514.HMPREF0623_1600	9.9e-29	107	COG0477@1|root,COG2814@2|Bacteria,1TQXU@1239|Firmicutes,4IQRV@91061|Bacilli,3FBIN@33958|Lactobacillaceae	91061|Bacilli	EGP	Major Facilitator	-	-	-	-	-	-	-	-	-	-	-	-	MFS_1
LAC-D-15-uni_CCGRPL00805.fa_00018	1154757.Q5C_08125	1.39e-31	119	COG3328@1|root,COG3328@2|Bacteria,1W73K@1239|Firmicutes,4I4DE@91061|Bacilli,4AYGE@81850|Leuconostocaceae	91061|Bacilli	L	Transposase, Mutator family	-	-	-	-	-	-	-	-	-	-	-	-	Transposase_mut
LAC-D-15-uni_CCGRPL00805.fa_00019	862514.HMPREF0623_1601	5.14e-30	111	COG0477@1|root,COG2814@2|Bacteria,1UXTC@1239|Firmicutes,4IG2W@91061|Bacilli,3F7I3@33958|Lactobacillaceae	91061|Bacilli	EGP	Major facilitator Superfamily	-	-	-	-	-	-	-	-	-	-	-	-	-
LAC-D-15-uni_CCGRPL00805.fa_00021	511437.Lbuc_2391	6.36e-32	118	COG2826@1|root,COG2826@2|Bacteria,1TRSF@1239|Firmicutes,4HTRR@91061|Bacilli,3F3WY@33958|Lactobacillaceae	91061|Bacilli	L	Transposase and inactivated derivatives, IS30 family	-	-	-	ko:K07482	-	-	-	-	ko00000	-	-	-	rve
LAC-D-15-uni_CCGRPL00805.fa_00027	543734.LCABL_08040	9.03e-33	120	COG0598@1|root,COG0598@2|Bacteria,1TPI8@1239|Firmicutes,4HE7S@91061|Bacilli,3F5FV@33958|Lactobacillaceae	91061|Bacilli	P	CorA-like Mg2+ transporter protein	-	-	-	ko:K03284	-	-	-	-	ko00000,ko02000	1.A.35.1,1.A.35.3	-	-	CorA
LAC-D-15-uni_CCGRPL00805.fa_00029	387344.LVIS_0166	2.16e-30	113	COG1028@1|root,COG1028@2|Bacteria,1TSCT@1239|Firmicutes,4HD4Z@91061|Bacilli,3F5RK@33958|Lactobacillaceae	91061|Bacilli	IQ	Oxidoreductase, short chain dehydrogenase reductase family protein	-	-	-	-	-	-	-	-	-	-	-	-	adh_short_C2
LAC-D-15-uni_CCGRPL00805.fa_00030	387344.LVIS_0168	1.06e-34	125	COG0564@1|root,COG0564@2|Bacteria,1TSM6@1239|Firmicutes,4HA7M@91061|Bacilli,3F50K@33958|Lactobacillaceae	91061|Bacilli	J	Responsible for synthesis of pseudouridine from uracil	rluA	GO:0000154,GO:0000455,GO:0001522,GO:0003674,GO:0003824,GO:0005575,GO:0005622,GO:0005623,GO:0005737,GO:0005829,GO:0006139,GO:0006364,GO:0006396,GO:0006725,GO:0006807,GO:0008150,GO:0008152,GO:0009451,GO:0009982,GO:0009987,GO:0010467,GO:0016070,GO:0016072,GO:0016853,GO:0016866,GO:0022613,GO:0031118,GO:0034470,GO:0034641,GO:0034660,GO:0042254,GO:0043170,GO:0043412,GO:0044085,GO:0044237,GO:0044238,GO:0044424,GO:0044444,GO:0044464,GO:0046483,GO:0071704,GO:0071840,GO:0090304,GO:1901360	5.4.99.23,5.4.99.28,5.4.99.29	ko:K06177,ko:K06180	-	-	-	-	ko00000,ko01000,ko03009,ko03016	-	-	-	PseudoU_synth_2
LAC-D-15-uni_CCGRPL00805.fa_00031	1122149.BACN01000136_gene323	2.78e-33	119	COG2826@1|root,COG2826@2|Bacteria,1TRSF@1239|Firmicutes,4HTRR@91061|Bacilli,3F3WY@33958|Lactobacillaceae	91061|Bacilli	L	Transposase and inactivated derivatives, IS30 family	-	-	-	-	-	-	-	-	-	-	-	-	HTH_38,rve
LAC-D-15-uni_CCGRPL00805.fa_00032	1423743.JCM14108_2177	1.39e-08	54.3	2EIVY@1|root,33CM8@2|Bacteria,1VKJ5@1239|Firmicutes,4HRQ2@91061|Bacilli,3F7QM@33958|Lactobacillaceae	91061|Bacilli	-	-	-	-	-	-	-	-	-	-	-	-	-	-	-
LAC-D-15-uni_CCGRPL00805.fa_00042	334390.LAF_1090	1.21e-29	113	COG2826@1|root,COG2826@2|Bacteria,1TRSF@1239|Firmicutes,4HDM3@91061|Bacilli,3F3UG@33958|Lactobacillaceae	91061|Bacilli	L	PFAM Integrase, catalytic core	-	-	-	ko:K07482	-	-	-	-	ko00000	-	-	-	HTH_38,rve
LAC-D-15-uni_CCGRPL00806.fa_00003	1069534.LRC_04930	6.17e-11	63.2	COG0577@1|root,COG1136@1|root,COG0577@2|Bacteria,COG1136@2|Bacteria,1TPBJ@1239|Firmicutes,4HBK7@91061|Bacilli,3F44P@33958|Lactobacillaceae	91061|Bacilli	V	ABC transporter, ATP-binding protein	yhcA	-	-	ko:K02003,ko:K02004	-	M00258	-	-	ko00000,ko00002,ko02000	3.A.1	-	-	ABC_tran,FtsX,MacB_PCD
LAC-D-15-uni_CCGRPL00806.fa_00004	1302286.BAOT01000023_gene1194	1.06e-28	113	COG0577@1|root,COG1136@1|root,COG0577@2|Bacteria,COG1136@2|Bacteria,1TPBJ@1239|Firmicutes,4HBK7@91061|Bacilli,3F44P@33958|Lactobacillaceae	91061|Bacilli	V	ABC transporter, ATP-binding protein	-	-	-	ko:K02003,ko:K02004	-	M00258	-	-	ko00000,ko00002,ko02000	3.A.1	-	-	ABC_tran,FtsX,MacB_PCD
LAC-D-15-uni_CCGRPL00806.fa_00013	1423743.JCM14108_3311	2.09e-28	110	COG2826@1|root,COG2826@2|Bacteria,1TRSF@1239|Firmicutes,4HADR@91061|Bacilli,3F3YG@33958|Lactobacillaceae	91061|Bacilli	L	Transposase and inactivated derivatives, IS30 family	-	-	-	-	-	-	-	-	-	-	-	-	HTH_38,rve
LAC-D-15-uni_CCGRPL00806.fa_00018	913848.AELK01000001_gene27	4.89e-30	109	COG1546@1|root,COG1546@2|Bacteria,1TQ1N@1239|Firmicutes,4HATN@91061|Bacilli,3F7CG@33958|Lactobacillaceae	91061|Bacilli	S	Competence-damaged protein	cinA	-	3.5.1.42	ko:K03742,ko:K03743	ko00760,map00760	-	R02322	RC00100	ko00000,ko00001,ko01000	-	-	-	CinA,MoCF_biosynth
LAC-D-15-uni_CCGRPL00806.fa_00030	1291743.LOSG293_090050	1.58e-32	117	COG1396@1|root,COG5294@1|root,COG1396@2|Bacteria,COG5294@2|Bacteria,1W1Q8@1239|Firmicutes,4I0U9@91061|Bacilli,3F7V4@33958|Lactobacillaceae	91061|Bacilli	K	Helix-turn-helix domain	-	-	-	-	-	-	-	-	-	-	-	-	HTH_3
LAC-D-15-uni_CCGRPL00806.fa_00031	1138822.PL11_10550	7.95e-38	128	2EIVY@1|root,33CM8@2|Bacteria,1VI8G@1239|Firmicutes,4HY2K@91061|Bacilli,3FBQ2@33958|Lactobacillaceae	91061|Bacilli	-	-	-	-	-	-	-	-	-	-	-	-	-	-	-
LAC-D-15-uni_CCGRPL00806.fa_00033	944562.HMPREF9102_2142	1.15e-34	119	COG0389@1|root,COG0389@2|Bacteria,1TP42@1239|Firmicutes,4HA1P@91061|Bacilli,3F3WN@33958|Lactobacillaceae	91061|Bacilli	L	Belongs to the DNA polymerase type-Y family	polYB	-	2.7.7.7	ko:K02346,ko:K03502	-	-	-	-	ko00000,ko01000,ko03400	-	-	-	IMS,IMS_C,IMS_HHH
LAC-D-15-uni_CCGRPL00807.fa_00009	543734.LCABL_08710	6.57e-20	87.4	COG2826@1|root,COG2826@2|Bacteria,1TRSF@1239|Firmicutes,4HCMP@91061|Bacilli,3FB5X@33958|Lactobacillaceae	91061|Bacilli	L	Helix-turn-helix domain	-	-	-	ko:K07482	-	-	-	-	ko00000	-	-	-	HTH_38,rve
LAC-D-15-uni_CCGRPL00807.fa_00019	1132442.KB889755_gene4000	6.44e-16	76.3	COG1192@1|root,COG1192@2|Bacteria,1TP8S@1239|Firmicutes,4HAYM@91061|Bacilli,1ZQFG@1386|Bacillus	91061|Bacilli	D	Cellulose biosynthesis protein BcsQ	-	-	-	-	-	-	-	-	-	-	-	-	AAA_31
LAC-D-15-uni_CCGRPL00807.fa_00021	913848.AELK01000160_gene1435	1.64e-33	117	COG3328@1|root,COG3328@2|Bacteria,1TP4C@1239|Firmicutes,4HAXJ@91061|Bacilli,3F4RA@33958|Lactobacillaceae	91061|Bacilli	L	Transposase	B4168_4126	-	-	ko:K07493	-	-	-	-	ko00000	-	-	-	Transposase_mut
LAC-D-15-uni_CCGRPL00807.fa_00022	913848.AELK01000160_gene1434	6.48e-36	121	COG3328@1|root,COG3328@2|Bacteria	2|Bacteria	L	transposase activity	-	-	-	ko:K07493	-	-	-	-	ko00000	-	-	-	Transposase_mut
LAC-D-15-uni_CCGRPL00807.fa_00023	511437.Lbuc_1189	4.99e-33	125	COG0542@1|root,COG0542@2|Bacteria,1TRHP@1239|Firmicutes,4HAHZ@91061|Bacilli,3FC3Z@33958|Lactobacillaceae	91061|Bacilli	O	C-terminal, D2-small domain, of ClpB protein	clpL	-	-	ko:K04086	-	-	-	-	ko00000,ko03110	-	-	-	AAA,AAA_2,ClpB_D2-small,UVR
LAC-D-15-uni_CCGRPL00807.fa_00024	1114972.AUAW01000027_gene722	5.04e-40	134	COG3293@1|root,COG3293@2|Bacteria,1V7PZ@1239|Firmicutes,4I274@91061|Bacilli,3FBCS@33958|Lactobacillaceae	91061|Bacilli	L	Putative transposase of IS4/5 family (DUF4096)	-	-	-	-	-	-	-	-	-	-	-	-	DUF4096
LAC-D-15-uni_CCGRPL00807.fa_00025	1114972.AUAW01000027_gene721	2.25e-33	117	COG3293@1|root,COG3293@2|Bacteria,1U342@1239|Firmicutes,4IF2W@91061|Bacilli,3F5GC@33958|Lactobacillaceae	91061|Bacilli	L	Transposase DDE domain	-	-	-	-	-	-	-	-	-	-	-	-	DDE_Tnp_1
LAC-D-15-uni_CCGRPL00808.fa_00006	387344.LVIS_A11	1.61e-28	108	COG1396@1|root,COG1396@2|Bacteria,1W1Q8@1239|Firmicutes,4I0U9@91061|Bacilli,3F7V4@33958|Lactobacillaceae	91061|Bacilli	K	Helix-turn-helix domain	-	-	-	-	-	-	-	-	-	-	-	-	HTH_3
LAC-D-15-uni_CCGRPL00808.fa_00008	585506.HMPREF0877_1825	5.77e-34	123	COG1250@1|root,COG1250@2|Bacteria,1TPJS@1239|Firmicutes,4HA59@91061|Bacilli	91061|Bacilli	I	Dehydrogenase	-	-	1.1.1.157	ko:K00074	ko00360,ko00362,ko00650,ko01100,ko01120,map00360,map00362,map00650,map01100,map01120	-	R01976,R05576,R06941	RC00029,RC00117	ko00000,ko00001,ko01000	-	-	-	3HCDH,3HCDH_N
LAC-D-15-uni_CCGRPL00808.fa_00009	1201292.DR75_2010	2.04e-26	107	COG4716@1|root,COG4716@2|Bacteria,1TQZ6@1239|Firmicutes,4HAYH@91061|Bacilli,4B0EI@81852|Enterococcaceae	91061|Bacilli	S	MCRA family	mycA	GO:0000166,GO:0003674,GO:0003824,GO:0005488,GO:0005504,GO:0005515,GO:0006082,GO:0006629,GO:0006631,GO:0008150,GO:0008152,GO:0008289,GO:0009987,GO:0016829,GO:0016835,GO:0016836,GO:0019752,GO:0031406,GO:0032787,GO:0033293,GO:0036094,GO:0042802,GO:0042803,GO:0043167,GO:0043168,GO:0043177,GO:0043436,GO:0044237,GO:0044238,GO:0044255,GO:0044281,GO:0046983,GO:0048037,GO:0050151,GO:0050660,GO:0050662,GO:0071704,GO:0071949,GO:0097159,GO:1901265,GO:1901363	4.2.1.53	ko:K10254	-	-	-	-	ko00000,ko01000	-	-	-	MCRA
LAC-D-15-uni_CCGRPL00809.fa_00006	1045854.WKK_06907	1.11e-37	127	COG3118@1|root,COG3118@2|Bacteria,1VA3Y@1239|Firmicutes,4HKKX@91061|Bacilli,4AZ4C@81850|Leuconostocaceae	91061|Bacilli	O	Belongs to the thioredoxin family	trxA	GO:0003674,GO:0003824,GO:0004791,GO:0005575,GO:0005622,GO:0005623,GO:0005737,GO:0005829,GO:0006950,GO:0006979,GO:0008150,GO:0008152,GO:0009636,GO:0009987,GO:0015035,GO:0015036,GO:0016209,GO:0016491,GO:0016651,GO:0016667,GO:0016668,GO:0016671,GO:0019725,GO:0033554,GO:0034599,GO:0042221,GO:0042592,GO:0044424,GO:0044444,GO:0044464,GO:0045454,GO:0047134,GO:0050789,GO:0050794,GO:0050896,GO:0051716,GO:0055114,GO:0065007,GO:0065008,GO:0070887,GO:0097237,GO:0098754,GO:0098869,GO:1990748	-	ko:K03671	ko04621,ko05418,map04621,map05418	-	-	-	ko00000,ko00001,ko03110	-	-	-	Thioredoxin
LAC-D-15-uni_CCGRPL00809.fa_00007	1045854.WKK_06912	2.45e-37	126	COG0526@1|root,COG0526@2|Bacteria,1VAS6@1239|Firmicutes,4HKGM@91061|Bacilli	91061|Bacilli	CO	Thioredoxin	ytpP	GO:0003674,GO:0003824,GO:0004791,GO:0005575,GO:0005622,GO:0005623,GO:0005737,GO:0005829,GO:0006950,GO:0006979,GO:0008150,GO:0008152,GO:0009636,GO:0009987,GO:0015035,GO:0015036,GO:0016209,GO:0016491,GO:0016651,GO:0016667,GO:0016668,GO:0016671,GO:0019725,GO:0033554,GO:0034599,GO:0042221,GO:0042592,GO:0044424,GO:0044444,GO:0044464,GO:0045454,GO:0047134,GO:0050789,GO:0050794,GO:0050896,GO:0051716,GO:0055114,GO:0065007,GO:0065008,GO:0070887,GO:0097237,GO:0098754,GO:0098869,GO:1990748	-	-	-	-	-	-	-	-	-	-	Thioredoxin
LAC-D-15-uni_CCGRPL00809.fa_00008	1423815.BACR01000044_gene2174	7.24e-16	74.7	COG1794@1|root,COG1794@2|Bacteria,1V34N@1239|Firmicutes,4HG8W@91061|Bacilli,3F3XZ@33958|Lactobacillaceae	91061|Bacilli	G	Belongs to the aspartate glutamate racemases family	racD	-	5.1.1.13	ko:K01779	ko00250,ko01054,map00250,map01054	-	R00491	RC00302	ko00000,ko00001,ko01000	-	-	-	Asp_Glu_race
LAC-D-15-uni_CCGRPL00809.fa_00009	1045854.WKK_03635	1.35e-32	120	COG0492@1|root,COG0492@2|Bacteria,1TNZS@1239|Firmicutes,4HA4N@91061|Bacilli	91061|Bacilli	C	Belongs to the class-II pyridine nucleotide-disulfide oxidoreductase family	trxB	-	1.8.1.9	ko:K00384	ko00450,map00450	-	R02016,R03596,R09372	RC00013,RC02518,RC02873	ko00000,ko00001,ko01000	-	-	-	Pyr_redox_2
LAC-D-15-uni_CCGRPL00809.fa_00012	1045854.WKK_06932	3.55e-34	127	COG1249@1|root,COG1249@2|Bacteria,1VTHV@1239|Firmicutes,4HV84@91061|Bacilli,4AYHA@81850|Leuconostocaceae	91061|Bacilli	C	Pyridine nucleotide-disulphide oxidoreductase	-	-	1.8.1.7	ko:K00383	ko00480,ko04918,map00480,map04918	-	R00094,R00115	RC00011	ko00000,ko00001,ko01000	-	-	-	Pyr_redox_2
LAC-D-17-uni_CCGRPL01070.fa_00004	525318.HMPREF0497_2525	2.76e-30	117	COG0028@1|root,COG0028@2|Bacteria,1TQE8@1239|Firmicutes,4HBUS@91061|Bacilli,3F3R9@33958|Lactobacillaceae	91061|Bacilli	EH	Belongs to the TPP enzyme family	cidC	-	1.2.3.3	ko:K00158	ko00620,ko01100,map00620,map01100	-	R00207	RC02745	ko00000,ko00001,ko01000	-	-	iSB619.SA_RS13340	TPP_enzyme_C,TPP_enzyme_M,TPP_enzyme_N
LAC-D-17-uni_CCGRPL01070.fa_00005	1133569.AHYZ01000091_gene704	2.67e-30	108	COG0598@1|root,COG0598@2|Bacteria,1UZ8W@1239|Firmicutes,4HE3B@91061|Bacilli	91061|Bacilli	P	CorA-like Mg2+ transporter protein	-	-	-	ko:K03284	-	-	-	-	ko00000,ko02000	1.A.35.1,1.A.35.3	-	-	CorA
LAC-D-17-uni_CCGRPL01070.fa_00022	1229517.AMFD01000006_gene1782	5.52e-31	120	COG2217@1|root,COG2217@2|Bacteria,1TQ07@1239|Firmicutes,4H9SP@91061|Bacilli,1YC0D@1357|Lactococcus	91061|Bacilli	P	E1-E2 ATPase	cadA	-	3.6.3.3,3.6.3.5	ko:K01534	-	-	-	-	ko00000,ko01000	3.A.3.6	-	-	E1-E2_ATPase,HMA,Hydrolase
LAC-D-17-uni_CCGRPL01070.fa_00024	78345.BMERY_1412	1.54e-07	53.5	COG3158@1|root,COG3158@2|Bacteria,2GMPQ@201174|Actinobacteria,4CZM3@85004|Bifidobacteriales	201174|Actinobacteria	P	Transport of potassium into the cell	kup	-	-	ko:K03549	-	-	-	-	ko00000,ko02000	2.A.72	-	-	K_trans
LAC-D-17-uni_CCGRPL01070.fa_00026	272623.L65637	2.79e-32	116	COG1302@1|root,COG1302@2|Bacteria,1V8FM@1239|Firmicutes,4HJ0H@91061|Bacilli,1YC3N@1357|Lactococcus	91061|Bacilli	S	Asp23 family, cell envelope-related function	asp1	-	-	-	-	-	-	-	-	-	-	-	Asp23
LAC-D-17-uni_CCGRPL01070.fa_00027	416870.llmg_1259	1.31e-35	120	COG5547@1|root,COG5547@2|Bacteria	2|Bacteria	S	Small integral membrane protein	-	-	-	-	-	-	-	-	-	-	-	-	DUF2273
LAC-D-17-uni_CCGRPL01070.fa_00028	272623.L66407	4.28e-32	115	2ED8H@1|root,33752@2|Bacteria,1VK2R@1239|Firmicutes,4HQ99@91061|Bacilli,1YCBR@1357|Lactococcus	91061|Bacilli	-	-	-	-	-	-	-	-	-	-	-	-	-	-	-
LAC-D-17-uni_CCGRPL01070.fa_00029	272623.L67002	2.07e-33	115	COG2261@1|root,COG2261@2|Bacteria,1VENK@1239|Firmicutes,4HNKV@91061|Bacilli,1YCHR@1357|Lactococcus	91061|Bacilli	S	Transglycosylase associated protein	ytgB	-	-	-	-	-	-	-	-	-	-	-	Transgly_assoc
LAC-D-17-uni_CCGRPL01070.fa_00030	272623.L77437	6.18e-35	129	COG0366@1|root,COG0366@2|Bacteria,1TRKZ@1239|Firmicutes,4HC8C@91061|Bacilli	91061|Bacilli	G	Belongs to the glycosyl hydrolase 13 family	amy	-	3.2.1.1	ko:K01176	ko00500,ko01100,ko04973,map00500,map01100,map04973	-	R02108,R02112,R11262	-	ko00000,ko00001,ko01000	-	GH13	-	Alpha-amylase,DUF1939
LAC-D-17-uni_CCGRPL01070.fa_00032	1229517.AMFD01000039_gene1463	1.78e-36	124	COG2963@1|root,COG2963@2|Bacteria,1VEWG@1239|Firmicutes,4HX6Y@91061|Bacilli,1YCPZ@1357|Lactococcus	91061|Bacilli	L	Transposase	-	-	-	-	-	-	-	-	-	-	-	-	HTH_Tnp_1
LAC-D-17-uni_CCGRPL01070.fa_00033	420890.LCGL_1698	4.31e-32	118	COG2801@1|root,COG2801@2|Bacteria,1V2Q2@1239|Firmicutes,4HGHT@91061|Bacilli,1YB67@1357|Lactococcus	91061|Bacilli	L	DDE domain	-	-	-	-	-	-	-	-	-	-	-	-	HTH_21,rve
LAC-D-17-uni_CCGRPL01071.fa_00007	1215915.BN193_04975	1.85e-13	68.9	COG3764@1|root,COG3764@2|Bacteria,1UN9R@1239|Firmicutes,4I3GR@91061|Bacilli,1YCEE@1357|Lactococcus	91061|Bacilli	M	Sortase family	-	-	-	-	-	-	-	-	-	-	-	-	Sortase
LAC-D-17-uni_CCGRPL01071.fa_00008	1158602.I590_00055	0.000282	44.3	COG3764@1|root,COG3764@2|Bacteria,1UN9R@1239|Firmicutes,4HGDU@91061|Bacilli,4B231@81852|Enterococcaceae	91061|Bacilli	M	Sortase family	-	-	3.4.22.70	ko:K07284	-	-	-	-	ko00000,ko01000,ko01002,ko01011	-	-	-	Sortase
LAC-D-17-uni_CCGRPL01071.fa_00014	349519.LCK_p400006	1.86e-13	68.2	2EHT6@1|root,33BIW@2|Bacteria,1VNC1@1239|Firmicutes,4HRJ5@91061|Bacilli,4AYXY@81850|Leuconostocaceae	91061|Bacilli	K	HTH DNA binding domain	WQ51_02910	-	-	-	-	-	-	-	-	-	-	-	DUF536,HTH_11,HTH_24
LAC-D-17-uni_CCGRPL01072.fa_00001	1045854.WKK_06932	3.55e-34	127	COG1249@1|root,COG1249@2|Bacteria,1VTHV@1239|Firmicutes,4HV84@91061|Bacilli,4AYHA@81850|Leuconostocaceae	91061|Bacilli	C	Pyridine nucleotide-disulphide oxidoreductase	-	-	1.8.1.7	ko:K00383	ko00480,ko04918,map00480,map04918	-	R00094,R00115	RC00011	ko00000,ko00001,ko01000	-	-	-	Pyr_redox_2
LAC-D-17-uni_CCGRPL01072.fa_00004	1045854.WKK_03635	1.35e-32	120	COG0492@1|root,COG0492@2|Bacteria,1TNZS@1239|Firmicutes,4HA4N@91061|Bacilli	91061|Bacilli	C	Belongs to the class-II pyridine nucleotide-disulfide oxidoreductase family	trxB	-	1.8.1.9	ko:K00384	ko00450,map00450	-	R02016,R03596,R09372	RC00013,RC02518,RC02873	ko00000,ko00001,ko01000	-	-	-	Pyr_redox_2
LAC-D-17-uni_CCGRPL01072.fa_00005	1045854.WKK_06912	2.45e-37	126	COG0526@1|root,COG0526@2|Bacteria,1VAS6@1239|Firmicutes,4HKGM@91061|Bacilli	91061|Bacilli	CO	Thioredoxin	ytpP	GO:0003674,GO:0003824,GO:0004791,GO:0005575,GO:0005622,GO:0005623,GO:0005737,GO:0005829,GO:0006950,GO:0006979,GO:0008150,GO:0008152,GO:0009636,GO:0009987,GO:0015035,GO:0015036,GO:0016209,GO:0016491,GO:0016651,GO:0016667,GO:0016668,GO:0016671,GO:0019725,GO:0033554,GO:0034599,GO:0042221,GO:0042592,GO:0044424,GO:0044444,GO:0044464,GO:0045454,GO:0047134,GO:0050789,GO:0050794,GO:0050896,GO:0051716,GO:0055114,GO:0065007,GO:0065008,GO:0070887,GO:0097237,GO:0098754,GO:0098869,GO:1990748	-	-	-	-	-	-	-	-	-	-	Thioredoxin
LAC-D-17-uni_CCGRPL01072.fa_00006	1045854.WKK_06907	1.11e-37	127	COG3118@1|root,COG3118@2|Bacteria,1VA3Y@1239|Firmicutes,4HKKX@91061|Bacilli,4AZ4C@81850|Leuconostocaceae	91061|Bacilli	O	Belongs to the thioredoxin family	trxA	GO:0003674,GO:0003824,GO:0004791,GO:0005575,GO:0005622,GO:0005623,GO:0005737,GO:0005829,GO:0006950,GO:0006979,GO:0008150,GO:0008152,GO:0009636,GO:0009987,GO:0015035,GO:0015036,GO:0016209,GO:0016491,GO:0016651,GO:0016667,GO:0016668,GO:0016671,GO:0019725,GO:0033554,GO:0034599,GO:0042221,GO:0042592,GO:0044424,GO:0044444,GO:0044464,GO:0045454,GO:0047134,GO:0050789,GO:0050794,GO:0050896,GO:0051716,GO:0055114,GO:0065007,GO:0065008,GO:0070887,GO:0097237,GO:0098754,GO:0098869,GO:1990748	-	ko:K03671	ko04621,ko05418,map04621,map05418	-	-	-	ko00000,ko00001,ko03110	-	-	-	Thioredoxin
LAC-D-17-uni_CCGRPL01072.fa_00010	1215915.BN193_05825	7.25e-17	79.7	COG0732@1|root,COG0732@2|Bacteria,1TP5N@1239|Firmicutes,4I4FS@91061|Bacilli,1YCB0@1357|Lactococcus	1239|Firmicutes	V	Type I restriction modification DNA specificity domain	hsdS	-	3.1.21.3	ko:K01154	-	-	-	-	ko00000,ko01000,ko02048	-	-	-	Methylase_S
LAC-D-17-uni_CCGRPL01072.fa_00013	272623.L117145	1.42e-31	119	COG1063@1|root,COG1063@2|Bacteria,1TPWP@1239|Firmicutes,4HABC@91061|Bacilli	91061|Bacilli	E	Dehydrogenase	butB	-	1.1.1.264,1.1.1.303,1.1.1.4	ko:K00004,ko:K00098	ko00650,map00650	-	R02855,R02946,R05684,R10504	RC00089,RC00205,RC00525	ko00000,ko00001,ko01000	-	-	-	ADH_N,ADH_N_assoc,ADH_zinc_N
LAC-D-17-uni_CCGRPL01072.fa_00014	272623.L118271	4.52e-31	115	COG1028@1|root,COG1028@2|Bacteria,1TRQC@1239|Firmicutes,4HD7P@91061|Bacilli,1YCI5@1357|Lactococcus	91061|Bacilli	C	KR domain	butA	-	1.1.1.304,1.1.1.76	ko:K03366	ko00650,map00650	-	R02855,R02946,R03707,R09078,R10505	RC00205,RC00525	ko00000,ko00001,ko01000	-	-	-	adh_short,adh_short_C2
LAC-D-19-uni_CCGRPL00590.fa_00006	585506.HMPREF0877_1711	1.11e-07	53.9	COG1228@1|root,COG1228@2|Bacteria,1TQQ0@1239|Firmicutes,4HDKW@91061|Bacilli,4AYGP@81850|Leuconostocaceae	91061|Bacilli	Q	Amidohydrolase family	-	-	-	-	-	-	-	-	-	-	-	-	Amidohydro_1
LAC-D-19-uni_CCGRPL00590.fa_00008	349123.Lreu23DRAFT_3032	6.7e-28	108	COG0444@1|root,COG0444@2|Bacteria,1TP6E@1239|Firmicutes,4HA4E@91061|Bacilli,3F41T@33958|Lactobacillaceae	91061|Bacilli	P	Belongs to the ABC transporter superfamily	oppD	-	-	ko:K15583	ko01501,ko02010,ko02024,map01501,map02010,map02024	M00439	-	-	ko00000,ko00001,ko00002,ko02000	3.A.1.5.1,3.A.1.5.18,3.A.1.5.19,3.A.1.5.25	-	-	ABC_tran,oligo_HPY
LAC-D-19-uni_CCGRPL00590.fa_00020	1423814.HMPREF0549_0321	1.47e-10	61.2	COG0765@1|root,COG0765@2|Bacteria,1UZ2C@1239|Firmicutes,4HF77@91061|Bacilli,3F7IY@33958|Lactobacillaceae	91061|Bacilli	U	ABC transporter, permease protein	-	-	-	ko:K16959	ko02010,map02010	M00585	-	-	ko00000,ko00001,ko00002,ko02000	3.A.1.3.13	-	-	BPD_transp_1
LAC-D-19-uni_CCGRPL00590.fa_00022	1229758.C270_07670	2.14e-17	79.7	COG1126@1|root,COG1126@2|Bacteria,1TNYD@1239|Firmicutes,4H9WY@91061|Bacilli,4AWNQ@81850|Leuconostocaceae	91061|Bacilli	E	amino acid	tcyN	-	3.6.3.21	ko:K02028,ko:K10010,ko:K16960	ko02010,map02010	M00234,M00236,M00585	-	-	ko00000,ko00001,ko00002,ko01000,ko02000	3.A.1.3,3.A.1.3.10,3.A.1.3.13,3.A.1.3.14	-	-	ABC_tran
LAC-D-19-uni_CCGRPL00590.fa_00025	557436.Lreu_0404	1.73e-22	94	COG0524@1|root,COG0524@2|Bacteria,1TQRC@1239|Firmicutes,4HA87@91061|Bacilli,3F3S5@33958|Lactobacillaceae	91061|Bacilli	H	Catalyzes the phosphorylation of ribose at O-5 in a reaction requiring ATP and magnesium. The resulting D-ribose-5- phosphate can then be used either for sythesis of nucleotides, histidine, and tryptophan, or as a component of the pentose phosphate pathway	rbsK	-	2.7.1.15	ko:K00852	ko00030,map00030	-	R01051,R02750	RC00002,RC00017	ko00000,ko00001,ko01000	-	-	-	PfkB,Rib_5-P_isom_A
LAC-D-19-uni_CCGRPL00590.fa_00028	557436.Lreu_0405	7.89e-34	118	COG1869@1|root,COG1869@2|Bacteria,1VA2V@1239|Firmicutes,4HIFW@91061|Bacilli,3F6GA@33958|Lactobacillaceae	91061|Bacilli	G	Catalyzes the interconversion of beta-pyran and beta- furan forms of D-ribose	rbsD	-	5.4.99.62	ko:K06726	ko02010,map02010	-	R08247	RC02247	ko00000,ko00001,ko01000	-	-	-	RbsD_FucU
LAC-D-19-uni_CCGRPL00590.fa_00029	525309.HMPREF0494_1939	1e-23	99	COG0738@1|root,COG0738@2|Bacteria,1TQ1K@1239|Firmicutes,4HTTC@91061|Bacilli,3F3U4@33958|Lactobacillaceae	91061|Bacilli	G	Major Facilitator Superfamily	fucP	-	-	ko:K02429	-	-	-	-	ko00000,ko02000	2.A.1.7	-	-	MFS_1
LAC-D-19-uni_CCGRPL00590.fa_00031	944562.HMPREF9102_1598	1.3e-06	50.8	COG0803@1|root,COG0803@2|Bacteria,1V110@1239|Firmicutes,4HZ7G@91061|Bacilli,3FBJR@33958|Lactobacillaceae	91061|Bacilli	P	Belongs to the bacterial solute-binding protein 9 family	psaA	-	-	ko:K02077,ko:K11707	ko02010,map02010	M00244,M00319	-	-	ko00000,ko00001,ko00002,ko02000	3.A.1.15	-	-	ZnuA
LAC-D-19-uni_CCGRPL00590.fa_00032	1138822.PL11_10350	3.46e-37	125	COG2963@1|root,COG2963@2|Bacteria,1VCC9@1239|Firmicutes,4HS8E@91061|Bacilli,3F6ZZ@33958|Lactobacillaceae	91061|Bacilli	L	Transposase	-	-	-	ko:K07483	-	-	-	-	ko00000	-	-	-	HTH_Tnp_1
LAC-D-19-uni_CCGRPL00590.fa_00037	334390.LAF_0778	1.09e-31	116	COG2801@1|root,COG2801@2|Bacteria,1TQEG@1239|Firmicutes,4HD6M@91061|Bacilli,3F43M@33958|Lactobacillaceae	91061|Bacilli	L	hmm pf00665	-	-	-	ko:K07497	-	-	-	-	ko00000	-	-	-	HTH_21,rve
LAC-D-19-uni_CCGRPL00590.fa_00038	334390.LAF_1575	8.79e-38	131	COG2963@1|root,COG2963@2|Bacteria,1V1QC@1239|Firmicutes,4HH7E@91061|Bacilli,3F65F@33958|Lactobacillaceae	91061|Bacilli	L	Helix-turn-helix domain	-	-	-	-	-	-	-	-	-	-	-	-	HTH_28,HTH_Tnp_1
LAC-D-19-uni_CCGRPL00590.fa_00039	334390.LAF_1575	2.07e-33	120	COG2963@1|root,COG2963@2|Bacteria,1V1QC@1239|Firmicutes,4HH7E@91061|Bacilli,3F65F@33958|Lactobacillaceae	91061|Bacilli	L	Helix-turn-helix domain	-	-	-	-	-	-	-	-	-	-	-	-	HTH_28,HTH_Tnp_1
LAC-D-19-uni_CCGRPL00590.fa_00040	1138822.PL11_10605	9.15e-09	57	COG4974@1|root,COG4974@2|Bacteria,1TQST@1239|Firmicutes,4HPQC@91061|Bacilli,3F47D@33958|Lactobacillaceae	91061|Bacilli	L	Transposase IS66 family	-	-	-	ko:K07484	-	-	-	-	ko00000	-	-	-	DDE_Tnp_IS66,DDE_Tnp_IS66_C,LZ_Tnp_IS66,zf-IS66
LAC-D-19-uni_CCGRPL00590.fa_00041	1138822.PL11_10605	7.29e-18	82.8	COG4974@1|root,COG4974@2|Bacteria,1TQST@1239|Firmicutes,4HPQC@91061|Bacilli,3F47D@33958|Lactobacillaceae	91061|Bacilli	L	Transposase IS66 family	-	-	-	ko:K07484	-	-	-	-	ko00000	-	-	-	DDE_Tnp_IS66,DDE_Tnp_IS66_C,LZ_Tnp_IS66,zf-IS66
LAC-D-19-uni_CCGRPL00590.fa_00042	944562.HMPREF9102_2147	1.98e-15	75.9	COG2801@1|root,COG2801@2|Bacteria,1TQQY@1239|Firmicutes,4HBHG@91061|Bacilli,3F59Y@33958|Lactobacillaceae	91061|Bacilli	L	PFAM Integrase catalytic region	-	-	-	ko:K07497	-	-	-	-	ko00000	-	-	-	HTH_21,HTH_28,rve,rve_2
LAC-D-19-uni_CCGRPL00590.fa_00043	1423814.HMPREF0549_0928	1.07e-15	75.1	COG1073@1|root,COG1073@2|Bacteria,1UXYN@1239|Firmicutes,4HA7V@91061|Bacilli,3FB9J@33958|Lactobacillaceae	91061|Bacilli	S	Serine hydrolase (FSH1)	yfhR3	-	-	ko:K06889	-	-	-	-	ko00000	-	-	-	Abhydrolase_1,Hydrolase_4
LAC-D-19-uni_CCGRPL00590.fa_00044	936140.AEOT01000010_gene509	7.82e-06	48.5	COG1073@1|root,COG1073@2|Bacteria,1V43W@1239|Firmicutes,4HNBU@91061|Bacilli,3F4SI@33958|Lactobacillaceae	91061|Bacilli	S	Alpha/beta hydrolase family	-	-	-	ko:K06889	-	-	-	-	ko00000	-	-	-	Hydrolase_4
LAC-D-19-uni_CCGRPL00590.fa_00046	936140.AEOT01000027_gene1176	2.35e-08	53.5	2EIVY@1|root,33CM8@2|Bacteria,1VKJ5@1239|Firmicutes,4HRQ2@91061|Bacilli,3F7QM@33958|Lactobacillaceae	91061|Bacilli	-	-	-	-	-	-	-	-	-	-	-	-	-	-	-
LAC-D-19-uni_CCGRPL00590.fa_00048	148814.JI66_06005	5.91e-22	94	COG0389@1|root,COG0389@2|Bacteria,1TP42@1239|Firmicutes,4HA1P@91061|Bacilli,3F3WN@33958|Lactobacillaceae	91061|Bacilli	L	Belongs to the DNA polymerase type-Y family	polYB	-	2.7.7.7	ko:K02346,ko:K03502	-	-	-	-	ko00000,ko01000,ko03400	-	-	-	IMS,IMS_C,IMS_HHH
LAC-D-19-uni_CCGRPL00590.fa_00049	334390.LAF_0740	2.22e-29	112	COG1609@1|root,COG1609@2|Bacteria,1TRFH@1239|Firmicutes,4HBNT@91061|Bacilli,3F5CG@33958|Lactobacillaceae	91061|Bacilli	K	Transcriptional regulator, LacI family	-	-	-	ko:K02529,ko:K03604	-	-	-	-	ko00000,ko03000	-	-	-	LacI,Peripla_BP_1,Peripla_BP_3
LAC-D-19-uni_CCGRPL00590.fa_00050	1121105.ATXL01000051_gene426	1.64e-26	98.2	COG0366@1|root,COG0366@2|Bacteria,1TP53@1239|Firmicutes,4HA1G@91061|Bacilli,4B04N@81852|Enterococcaceae	91061|Bacilli	G	Alpha-amylase domain	-	-	3.2.1.70	ko:K01215	-	-	-	-	ko00000,ko01000	-	-	-	Alpha-amylase,Malt_amylase_C
LAC-D-19-uni_CCGRPL00590.fa_00051	797515.HMPREF9103_01517	8.38e-25	102	COG2211@1|root,COG2211@2|Bacteria,1TRP7@1239|Firmicutes,4HCUK@91061|Bacilli,3F3YZ@33958|Lactobacillaceae	91061|Bacilli	G	Major Facilitator	-	-	-	ko:K16211	-	-	-	-	ko00000,ko02000	2.A.2.6	-	-	MFS_1
LAC-D-19-uni_CCGRPL00590.fa_00055	257314.LJ_1682	3.72e-24	100	COG3775@1|root,COG3775@2|Bacteria,1TQ10@1239|Firmicutes,4HA1Q@91061|Bacilli,3F427@33958|Lactobacillaceae	91061|Bacilli	G	PTS system sugar-specific permease component	-	-	-	ko:K02775	ko00052,ko01100,ko02060,map00052,map01100,map02060	M00279	R05570	RC00017,RC03206	ko00000,ko00001,ko00002,ko02000	4.A.5.1	-	-	EIIC-GAT
LAC-D-19-uni_CCGRPL00590.fa_00058	883080.HMPREF9697_01749	5.91e-08	54.7	COG3842@1|root,COG3842@2|Bacteria,1MU3I@1224|Proteobacteria,2TQQJ@28211|Alphaproteobacteria,3JW3J@41294|Bradyrhizobiaceae	28211|Alphaproteobacteria	E	TOBE domain	-	-	-	ko:K10112,ko:K10195	ko02010,map02010	M00194,M00196,M00197,M00200,M00201,M00202,M00206,M00207,M00491,M00602,M00605,M00606	-	-	ko00000,ko00001,ko00002,ko02000	3.A.1.1,3.A.1.1.11	-	-	ABC_tran,TOBE_2
LAC-D-19-uni_CCGRPL00590.fa_00060	557436.Lreu_1298	3.12e-05	44.3	2DCDI@1|root,2ZDRY@2|Bacteria	2|Bacteria	-	-	-	-	-	-	-	-	-	-	-	-	-	-	-
LAC-D-19-uni_CCGRPL00590.fa_00061	1138822.PL11_10350	1.82e-23	91.3	COG2963@1|root,COG2963@2|Bacteria,1VCC9@1239|Firmicutes,4HS8E@91061|Bacilli,3F6ZZ@33958|Lactobacillaceae	91061|Bacilli	L	Transposase	-	-	-	ko:K07483	-	-	-	-	ko00000	-	-	-	HTH_Tnp_1
LAC-D-19-uni_CCGRPL00590.fa_00062	525365.HMPREF0548_1272	1.14e-32	119	COG2963@1|root,COG2963@2|Bacteria,1V1QC@1239|Firmicutes,4HH7E@91061|Bacilli,3F5BG@33958|Lactobacillaceae	91061|Bacilli	L	Helix-turn-helix domain	-	-	-	-	-	-	-	-	-	-	-	-	HTH_28,HTH_Tnp_1
LAC-D-19-uni_CCGRPL00590.fa_00063	525365.HMPREF0548_1271	7.25e-33	116	COG2801@1|root,COG2801@2|Bacteria,1TQEG@1239|Firmicutes,4HD6M@91061|Bacilli,3F43M@33958|Lactobacillaceae	91061|Bacilli	L	hmm pf00665	-	-	-	ko:K07497	-	-	-	-	ko00000	-	-	-	HTH_21,rve
LAC-D-19-uni_CCGRPL00590.fa_00069	1423724.BAMM01000023_gene1894	1.8e-06	50.4	COG3757@1|root,COG3757@2|Bacteria,1V3SH@1239|Firmicutes,4HNR1@91061|Bacilli,3F6ZF@33958|Lactobacillaceae	91061|Bacilli	M	hydrolase, family 25	-	-	-	-	-	-	-	-	-	-	-	-	Glyco_hydro_25,LysM,SH3_5
LAC-D-19-uni_CCGRPL00590.fa_00070	508419.F8J1A5_9CAUD	3.71e-17	79.7	4QAK6@10239|Viruses,4QUP9@35237|dsDNA viruses no RNA stage,4QPBY@28883|Caudovirales,4QKKV@10699|Siphoviridae	10699|Siphoviridae	S	peptidoglycan catabolic process	-	-	-	-	-	-	-	-	-	-	-	-	-
LAC-D-19-uni_CCGRPL00590.fa_00073	334390.LAF_0778	6.86e-33	119	COG2801@1|root,COG2801@2|Bacteria,1TQEG@1239|Firmicutes,4HD6M@91061|Bacilli,3F43M@33958|Lactobacillaceae	91061|Bacilli	L	hmm pf00665	-	-	-	ko:K07497	-	-	-	-	ko00000	-	-	-	HTH_21,rve
LAC-D-19-uni_CCGRPL00590.fa_00077	1291743.LOSG293_850010	3.81e-33	116	COG2801@1|root,COG2801@2|Bacteria,1TQEG@1239|Firmicutes,4HD6M@91061|Bacilli,3F43M@33958|Lactobacillaceae	91061|Bacilli	L	hmm pf00665	-	-	-	ko:K07497	-	-	-	-	ko00000	-	-	-	HTH_21,rve
LAC-D-19-uni_CCGRPL00590.fa_00078	1423814.HMPREF0549_1579	5.57e-37	125	29Q6K@1|root,30B5J@2|Bacteria,1U7K7@1239|Firmicutes,4IHH8@91061|Bacilli,3F9UV@33958|Lactobacillaceae	91061|Bacilli	-	-	-	-	-	-	-	-	-	-	-	-	-	-	-
LAC-D-19-uni_CCGRPL00590.fa_00083	1267003.KB911366_gene297	6.91e-12	65.9	COG1080@1|root,COG1080@2|Bacteria,1TPK8@1239|Firmicutes,4H9VD@91061|Bacilli,3F3MS@33958|Lactobacillaceae	91061|Bacilli	G	General (non sugar-specific) component of the phosphoenolpyruvate-dependent sugar phosphotransferase system (sugar PTS). This major carbohydrate active-transport system catalyzes the phosphorylation of incoming sugar substrates concomitantly with their translocation across the cell membrane. Enzyme I transfers the phosphoryl group from phosphoenolpyruvate (PEP) to the phosphoryl carrier protein (HPr)	ptsI	GO:0006810,GO:0008150,GO:0008643,GO:0009401,GO:0051179,GO:0051234,GO:0071702	2.7.3.9	ko:K08483	ko02060,map02060	-	-	-	ko00000,ko00001,ko01000,ko02000	8.A.7	-	-	PEP-utilisers_N,PEP-utilizers,PEP-utilizers_C
LAC-D-19-uni_CCGRPL00590.fa_00084	155515.JP36_02740	1.74e-15	70.1	COG0021@1|root,COG0021@2|Bacteria,1MUEY@1224|Proteobacteria,1RMWP@1236|Gammaproteobacteria,1Y706@135625|Pasteurellales	135625|Pasteurellales	G	Catalyzes the transfer of a two-carbon ketol group from a ketose donor to an aldose acceptor, via a covalent intermediate with the cofactor thiamine pyrophosphate	tktA	-	2.2.1.1	ko:K00615	ko00030,ko00710,ko01051,ko01100,ko01110,ko01120,ko01130,ko01200,ko01230,map00030,map00710,map01051,map01100,map01110,map01120,map01130,map01200,map01230	M00004,M00007,M00165,M00167	R01067,R01641,R01830,R06590	RC00032,RC00226,RC00571,RC01560	ko00000,ko00001,ko00002,ko01000	-	-	-	Transket_pyr,Transketolase_C,Transketolase_N
LAC-D-19-uni_CCGRPL00590.fa_00085	500635.MITSMUL_04184	1.48e-19	87.4	COG3037@1|root,COG3037@2|Bacteria,1TQK5@1239|Firmicutes,4H3M8@909932|Negativicutes	909932|Negativicutes	S	sugar-specific permease SgaT UlaA	-	-	-	ko:K03475	ko00053,ko01100,ko01120,ko02060,map00053,map01100,map01120,map02060	M00283,M00550	R07671	RC00017,RC03206	ko00000,ko00001,ko00002,ko02000	4.A.7.1	-	-	EIIC-GAT
LAC-D-19-uni_CCGRPL00590.fa_00093	596319.STAWA0001_1124	1.57e-10	62	COG1835@1|root,COG2755@1|root,COG1835@2|Bacteria,COG2755@2|Bacteria,1TPTG@1239|Firmicutes,4HB7R@91061|Bacilli,4GXUR@90964|Staphylococcaceae	91061|Bacilli	EI	Acyltransferase family	oatA	GO:0000271,GO:0005575,GO:0005975,GO:0005976,GO:0006629,GO:0008150,GO:0008152,GO:0008610,GO:0008653,GO:0009058,GO:0009059,GO:0009103,GO:0009987,GO:0016020,GO:0016051,GO:0033692,GO:0034637,GO:0034645,GO:0043170,GO:0044237,GO:0044238,GO:0044249,GO:0044255,GO:0044260,GO:0044262,GO:0044264,GO:0071704,GO:1901135,GO:1901137,GO:1901576,GO:1903509	-	-	-	-	-	-	-	-	-	-	Acyl_transf_3
LAC-D-19-uni_CCGRPL00590.fa_00095	334390.LAF_0778	1.22e-30	114	COG2801@1|root,COG2801@2|Bacteria,1TQEG@1239|Firmicutes,4HD6M@91061|Bacilli,3F43M@33958|Lactobacillaceae	91061|Bacilli	L	hmm pf00665	-	-	-	ko:K07497	-	-	-	-	ko00000	-	-	-	HTH_21,rve
LAC-D-19-uni_CCGRPL00590.fa_00102	334390.LAF_1575	7.3e-34	121	COG2963@1|root,COG2963@2|Bacteria,1V1QC@1239|Firmicutes,4HH7E@91061|Bacilli,3F65F@33958|Lactobacillaceae	91061|Bacilli	L	Helix-turn-helix domain	-	-	-	-	-	-	-	-	-	-	-	-	HTH_28,HTH_Tnp_1
LAC-D-19-uni_CCGRPL00590.fa_00103	334390.LAF_1575	6.21e-38	132	COG2963@1|root,COG2963@2|Bacteria,1V1QC@1239|Firmicutes,4HH7E@91061|Bacilli,3F65F@33958|Lactobacillaceae	91061|Bacilli	L	Helix-turn-helix domain	-	-	-	-	-	-	-	-	-	-	-	-	HTH_28,HTH_Tnp_1
LAC-D-20-uni_CCGRPL00662.fa_00012	1033837.WANG_1783	3.41e-32	119	COG2826@1|root,COG2826@2|Bacteria,1TRSF@1239|Firmicutes,4HTRR@91061|Bacilli,3F3WY@33958|Lactobacillaceae	91061|Bacilli	L	Transposase and inactivated derivatives, IS30 family	-	-	-	-	-	-	-	-	-	-	-	-	HTH_38,rve
LAC-D-20-uni_CCGRPL00662.fa_00013	387344.LVIS_0102	1.07e-31	120	COG2271@1|root,COG2271@2|Bacteria,1TS33@1239|Firmicutes,4HBVJ@91061|Bacilli,3F4E6@33958|Lactobacillaceae	91061|Bacilli	G	Major Facilitator Superfamily	glpT	-	-	ko:K02445	-	-	-	-	ko00000,ko02000	2.A.1.4.3	-	-	MFS_1
LAC-D-20-uni_CCGRPL00662.fa_00016	1122149.BACN01000118_gene7	1.31e-32	121	COG2826@1|root,COG2826@2|Bacteria,1TRSF@1239|Firmicutes,4HADR@91061|Bacilli,3F3YG@33958|Lactobacillaceae	91061|Bacilli	L	Transposase and inactivated derivatives, IS30 family	-	-	-	-	-	-	-	-	-	-	-	-	HTH_38,rve
LAC-D-20-uni_CCGRPL00662.fa_00017	862514.HMPREF0623_1600	9.9e-29	107	COG0477@1|root,COG2814@2|Bacteria,1TQXU@1239|Firmicutes,4IQRV@91061|Bacilli,3FBIN@33958|Lactobacillaceae	91061|Bacilli	EGP	Major Facilitator	-	-	-	-	-	-	-	-	-	-	-	-	MFS_1
LAC-D-20-uni_CCGRPL00662.fa_00018	1154757.Q5C_08125	1.39e-31	119	COG3328@1|root,COG3328@2|Bacteria,1W73K@1239|Firmicutes,4I4DE@91061|Bacilli,4AYGE@81850|Leuconostocaceae	91061|Bacilli	L	Transposase, Mutator family	-	-	-	-	-	-	-	-	-	-	-	-	Transposase_mut
LAC-D-20-uni_CCGRPL00662.fa_00019	862514.HMPREF0623_1601	5.14e-30	111	COG0477@1|root,COG2814@2|Bacteria,1UXTC@1239|Firmicutes,4IG2W@91061|Bacilli,3F7I3@33958|Lactobacillaceae	91061|Bacilli	EGP	Major facilitator Superfamily	-	-	-	-	-	-	-	-	-	-	-	-	-
LAC-D-20-uni_CCGRPL00662.fa_00021	511437.Lbuc_2391	6.36e-32	118	COG2826@1|root,COG2826@2|Bacteria,1TRSF@1239|Firmicutes,4HTRR@91061|Bacilli,3F3WY@33958|Lactobacillaceae	91061|Bacilli	L	Transposase and inactivated derivatives, IS30 family	-	-	-	ko:K07482	-	-	-	-	ko00000	-	-	-	rve
LAC-D-20-uni_CCGRPL00662.fa_00027	543734.LCABL_08040	9.03e-33	120	COG0598@1|root,COG0598@2|Bacteria,1TPI8@1239|Firmicutes,4HE7S@91061|Bacilli,3F5FV@33958|Lactobacillaceae	91061|Bacilli	P	CorA-like Mg2+ transporter protein	-	-	-	ko:K03284	-	-	-	-	ko00000,ko02000	1.A.35.1,1.A.35.3	-	-	CorA
LAC-D-20-uni_CCGRPL00662.fa_00029	387344.LVIS_0166	2.16e-30	113	COG1028@1|root,COG1028@2|Bacteria,1TSCT@1239|Firmicutes,4HD4Z@91061|Bacilli,3F5RK@33958|Lactobacillaceae	91061|Bacilli	IQ	Oxidoreductase, short chain dehydrogenase reductase family protein	-	-	-	-	-	-	-	-	-	-	-	-	adh_short_C2
LAC-D-20-uni_CCGRPL00662.fa_00030	387344.LVIS_0168	1.06e-34	125	COG0564@1|root,COG0564@2|Bacteria,1TSM6@1239|Firmicutes,4HA7M@91061|Bacilli,3F50K@33958|Lactobacillaceae	91061|Bacilli	J	Responsible for synthesis of pseudouridine from uracil	rluA	GO:0000154,GO:0000455,GO:0001522,GO:0003674,GO:0003824,GO:0005575,GO:0005622,GO:0005623,GO:0005737,GO:0005829,GO:0006139,GO:0006364,GO:0006396,GO:0006725,GO:0006807,GO:0008150,GO:0008152,GO:0009451,GO:0009982,GO:0009987,GO:0010467,GO:0016070,GO:0016072,GO:0016853,GO:0016866,GO:0022613,GO:0031118,GO:0034470,GO:0034641,GO:0034660,GO:0042254,GO:0043170,GO:0043412,GO:0044085,GO:0044237,GO:0044238,GO:0044424,GO:0044444,GO:0044464,GO:0046483,GO:0071704,GO:0071840,GO:0090304,GO:1901360	5.4.99.23,5.4.99.28,5.4.99.29	ko:K06177,ko:K06180	-	-	-	-	ko00000,ko01000,ko03009,ko03016	-	-	-	PseudoU_synth_2
LAC-D-20-uni_CCGRPL00662.fa_00031	1033837.WANG_1783	1.34e-31	117	COG2826@1|root,COG2826@2|Bacteria,1TRSF@1239|Firmicutes,4HTRR@91061|Bacilli,3F3WY@33958|Lactobacillaceae	91061|Bacilli	L	Transposase and inactivated derivatives, IS30 family	-	-	-	-	-	-	-	-	-	-	-	-	HTH_38,rve
LAC-D-20-uni_CCGRPL00662.fa_00032	1423743.JCM14108_2177	1.39e-08	54.3	2EIVY@1|root,33CM8@2|Bacteria,1VKJ5@1239|Firmicutes,4HRQ2@91061|Bacilli,3F7QM@33958|Lactobacillaceae	91061|Bacilli	-	-	-	-	-	-	-	-	-	-	-	-	-	-	-
LAC-D-20-uni_CCGRPL00662.fa_00042	334390.LAF_1090	1.21e-29	113	COG2826@1|root,COG2826@2|Bacteria,1TRSF@1239|Firmicutes,4HDM3@91061|Bacilli,3F3UG@33958|Lactobacillaceae	91061|Bacilli	L	PFAM Integrase, catalytic core	-	-	-	ko:K07482	-	-	-	-	ko00000	-	-	-	HTH_38,rve
LAC-D-20-uni_CCGRPL00663.fa_00001	1423743.JCM14108_3311	2.09e-28	110	COG2826@1|root,COG2826@2|Bacteria,1TRSF@1239|Firmicutes,4HADR@91061|Bacilli,3F3YG@33958|Lactobacillaceae	91061|Bacilli	L	Transposase and inactivated derivatives, IS30 family	-	-	-	-	-	-	-	-	-	-	-	-	HTH_38,rve
LAC-D-20-uni_CCGRPL00663.fa_00010	1302286.BAOT01000023_gene1194	1.06e-28	113	COG0577@1|root,COG1136@1|root,COG0577@2|Bacteria,COG1136@2|Bacteria,1TPBJ@1239|Firmicutes,4HBK7@91061|Bacilli,3F44P@33958|Lactobacillaceae	91061|Bacilli	V	ABC transporter, ATP-binding protein	-	-	-	ko:K02003,ko:K02004	-	M00258	-	-	ko00000,ko00002,ko02000	3.A.1	-	-	ABC_tran,FtsX,MacB_PCD
LAC-D-20-uni_CCGRPL00663.fa_00011	1069534.LRC_04930	6.17e-11	63.2	COG0577@1|root,COG1136@1|root,COG0577@2|Bacteria,COG1136@2|Bacteria,1TPBJ@1239|Firmicutes,4HBK7@91061|Bacilli,3F44P@33958|Lactobacillaceae	91061|Bacilli	V	ABC transporter, ATP-binding protein	yhcA	-	-	ko:K02003,ko:K02004	-	M00258	-	-	ko00000,ko00002,ko02000	3.A.1	-	-	ABC_tran,FtsX,MacB_PCD
LAC-D-20-uni_CCGRPL00663.fa_00015	944562.HMPREF9102_2142	1.15e-34	119	COG0389@1|root,COG0389@2|Bacteria,1TP42@1239|Firmicutes,4HA1P@91061|Bacilli,3F3WN@33958|Lactobacillaceae	91061|Bacilli	L	Belongs to the DNA polymerase type-Y family	polYB	-	2.7.7.7	ko:K02346,ko:K03502	-	-	-	-	ko00000,ko01000,ko03400	-	-	-	IMS,IMS_C,IMS_HHH
LAC-D-20-uni_CCGRPL00663.fa_00017	1138822.PL11_10550	7.95e-38	128	2EIVY@1|root,33CM8@2|Bacteria,1VI8G@1239|Firmicutes,4HY2K@91061|Bacilli,3FBQ2@33958|Lactobacillaceae	91061|Bacilli	-	-	-	-	-	-	-	-	-	-	-	-	-	-	-
LAC-D-20-uni_CCGRPL00663.fa_00018	1291743.LOSG293_090050	1.58e-32	117	COG1396@1|root,COG5294@1|root,COG1396@2|Bacteria,COG5294@2|Bacteria,1W1Q8@1239|Firmicutes,4I0U9@91061|Bacilli,3F7V4@33958|Lactobacillaceae	91061|Bacilli	K	Helix-turn-helix domain	-	-	-	-	-	-	-	-	-	-	-	-	HTH_3
LAC-D-20-uni_CCGRPL00663.fa_00032	913848.AELK01000001_gene27	4.89e-30	109	COG1546@1|root,COG1546@2|Bacteria,1TQ1N@1239|Firmicutes,4HATN@91061|Bacilli,3F7CG@33958|Lactobacillaceae	91061|Bacilli	S	Competence-damaged protein	cinA	-	3.5.1.42	ko:K03742,ko:K03743	ko00760,map00760	-	R02322	RC00100	ko00000,ko00001,ko01000	-	-	-	CinA,MoCF_biosynth
LAC-D-20-uni_CCGRPL00664.fa_00003	1267003.KB911452_gene2262	4.21e-32	120	COG0446@1|root,COG0446@2|Bacteria,1TRNN@1239|Firmicutes,4HE8X@91061|Bacilli,3F60G@33958|Lactobacillaceae	91061|Bacilli	S	Pyridine nucleotide-disulphide oxidoreductase	-	-	-	-	-	-	-	-	-	-	-	-	Pyr_redox_2,Pyr_redox_dim,Reductase_C
LAC-D-20-uni_CCGRPL00664.fa_00005	862514.HMPREF0623_1768	1.31e-27	107	COG1940@1|root,COG1940@2|Bacteria,1TQU4@1239|Firmicutes,4HA1C@91061|Bacilli,3F3K8@33958|Lactobacillaceae	91061|Bacilli	GK	ROK family	scrK	-	2.7.1.4	ko:K00847	ko00051,ko00500,ko00520,ko01100,map00051,map00500,map00520,map01100	-	R00760,R00867,R03920	RC00002,RC00017	ko00000,ko00001,ko01000	-	-	-	ROK
LAC-D-20-uni_CCGRPL00664.fa_00006	1410665.JNKR01000016_gene942	3.41e-19	86.3	COG2211@1|root,COG2211@2|Bacteria,1UI3T@1239|Firmicutes,4H3JQ@909932|Negativicutes	909932|Negativicutes	G	LacY proton/sugar symporter	-	-	-	-	-	-	-	-	-	-	-	-	LacY_symp
LAC-D-20-uni_CCGRPL00664.fa_00008	334390.LAF_0654	1.27e-20	89.4	COG1609@1|root,COG1609@2|Bacteria,1TQ7K@1239|Firmicutes,4H9V1@91061|Bacilli,3F4JE@33958|Lactobacillaceae	91061|Bacilli	K	Transcriptional regulator, LacI family	fruR3	-	-	ko:K02529,ko:K03484	-	-	-	-	ko00000,ko03000	-	-	-	LacI,Peripla_BP_1,Peripla_BP_3
LAC-D-20-uni_CCGRPL00664.fa_00019	1203076.CAKF01000016_gene1780	3.79e-18	83.6	COG0833@1|root,COG0833@2|Bacteria,1UHNR@1239|Firmicutes,4HUT7@91061|Bacilli,3F4BG@33958|Lactobacillaceae	91061|Bacilli	E	amino acid	lysP	-	-	ko:K03293,ko:K11733	-	-	-	-	ko00000,ko02000	2.A.3.1,2.A.3.1.2	-	-	AA_permease
LAC-D-20-uni_CCGRPL00664.fa_00020	334390.LAF_1837	5.16e-31	111	COG1970@1|root,COG1970@2|Bacteria,1VA14@1239|Firmicutes,4HKIA@91061|Bacilli,3F6YZ@33958|Lactobacillaceae	91061|Bacilli	M	Channel that opens in response to stretch forces in the membrane lipid bilayer. May participate in the regulation of osmotic pressure changes within the cell	mscL	-	-	ko:K03282	-	-	-	-	ko00000,ko02000	1.A.22.1	-	-	MscL
LAC-D-20-uni_CCGRPL00664.fa_00025	525318.HMPREF0497_0685	7.8e-31	114	COG1028@1|root,COG1028@2|Bacteria,1TRQC@1239|Firmicutes,4HD7P@91061|Bacilli,3F4FH@33958|Lactobacillaceae	91061|Bacilli	IQ	reductase	butA	-	1.1.1.304,1.1.1.76	ko:K03366	ko00650,map00650	-	R02855,R02946,R03707,R09078,R10505	RC00205,RC00525	ko00000,ko00001,ko01000	-	-	-	adh_short,adh_short_C2
LAC-D-20-uni_CCGRPL00664.fa_00028	1121468.AUBR01000024_gene3040	5.09e-09	55.8	COG0589@1|root,COG0589@2|Bacteria,1VEJR@1239|Firmicutes,24QQ6@186801|Clostridia,42H8S@68295|Thermoanaerobacterales	186801|Clostridia	T	Universal stress protein	-	-	-	-	-	-	-	-	-	-	-	-	Usp
LAC-D-20-uni_CCGRPL00664.fa_00038	220668.45723554	6.15e-34	122	COG1192@1|root,COG1192@2|Bacteria,1TP8S@1239|Firmicutes,4HCBZ@91061|Bacilli,3F4QA@33958|Lactobacillaceae	91061|Bacilli	D	CobQ CobB MinD ParA nucleotide binding domain protein	soj	-	-	-	-	-	-	-	-	-	-	-	AAA_31
LAC-D-20-uni_CCGRPL00665.fa_00001	511437.Lbuc_1189	4.99e-33	125	COG0542@1|root,COG0542@2|Bacteria,1TRHP@1239|Firmicutes,4HAHZ@91061|Bacilli,3FC3Z@33958|Lactobacillaceae	91061|Bacilli	O	C-terminal, D2-small domain, of ClpB protein	clpL	-	-	ko:K04086	-	-	-	-	ko00000,ko03110	-	-	-	AAA,AAA_2,ClpB_D2-small,UVR
LAC-D-20-uni_CCGRPL00665.fa_00002	913848.AELK01000160_gene1434	6.48e-36	121	COG3328@1|root,COG3328@2|Bacteria	2|Bacteria	L	transposase activity	-	-	-	ko:K07493	-	-	-	-	ko00000	-	-	-	Transposase_mut
LAC-D-20-uni_CCGRPL00665.fa_00003	913848.AELK01000160_gene1435	1.64e-33	117	COG3328@1|root,COG3328@2|Bacteria,1TP4C@1239|Firmicutes,4HAXJ@91061|Bacilli,3F4RA@33958|Lactobacillaceae	91061|Bacilli	L	Transposase	B4168_4126	-	-	ko:K07493	-	-	-	-	ko00000	-	-	-	Transposase_mut
LAC-D-20-uni_CCGRPL00665.fa_00005	1132442.KB889755_gene4000	6.44e-16	76.3	COG1192@1|root,COG1192@2|Bacteria,1TP8S@1239|Firmicutes,4HAYM@91061|Bacilli,1ZQFG@1386|Bacillus	91061|Bacilli	D	Cellulose biosynthesis protein BcsQ	-	-	-	-	-	-	-	-	-	-	-	-	AAA_31
LAC-D-20-uni_CCGRPL00665.fa_00014	543734.LCABL_08710	6.57e-20	87.4	COG2826@1|root,COG2826@2|Bacteria,1TRSF@1239|Firmicutes,4HCMP@91061|Bacilli,3FB5X@33958|Lactobacillaceae	91061|Bacilli	L	Helix-turn-helix domain	-	-	-	ko:K07482	-	-	-	-	ko00000	-	-	-	HTH_38,rve
LAC-D-20-uni_CCGRPL00665.fa_00030	1114972.AUAW01000027_gene721	2.25e-33	117	COG3293@1|root,COG3293@2|Bacteria,1U342@1239|Firmicutes,4IF2W@91061|Bacilli,3F5GC@33958|Lactobacillaceae	91061|Bacilli	L	Transposase DDE domain	-	-	-	-	-	-	-	-	-	-	-	-	DDE_Tnp_1
LAC-D-20-uni_CCGRPL00665.fa_00031	1114972.AUAW01000027_gene722	5.04e-40	134	COG3293@1|root,COG3293@2|Bacteria,1V7PZ@1239|Firmicutes,4I274@91061|Bacilli,3FBCS@33958|Lactobacillaceae	91061|Bacilli	L	Putative transposase of IS4/5 family (DUF4096)	-	-	-	-	-	-	-	-	-	-	-	-	DUF4096
LAC-D-20-uni_CCGRPL00666.fa_00006	387344.LVIS_A11	1.61e-28	108	COG1396@1|root,COG1396@2|Bacteria,1W1Q8@1239|Firmicutes,4I0U9@91061|Bacilli,3F7V4@33958|Lactobacillaceae	91061|Bacilli	K	Helix-turn-helix domain	-	-	-	-	-	-	-	-	-	-	-	-	HTH_3
LAC-D-20-uni_CCGRPL00666.fa_00008	585506.HMPREF0877_1825	5.77e-34	123	COG1250@1|root,COG1250@2|Bacteria,1TPJS@1239|Firmicutes,4HA59@91061|Bacilli	91061|Bacilli	I	Dehydrogenase	-	-	1.1.1.157	ko:K00074	ko00360,ko00362,ko00650,ko01100,ko01120,map00360,map00362,map00650,map01100,map01120	-	R01976,R05576,R06941	RC00029,RC00117	ko00000,ko00001,ko01000	-	-	-	3HCDH,3HCDH_N
LAC-D-20-uni_CCGRPL00666.fa_00009	1201292.DR75_2010	2.04e-26	107	COG4716@1|root,COG4716@2|Bacteria,1TQZ6@1239|Firmicutes,4HAYH@91061|Bacilli,4B0EI@81852|Enterococcaceae	91061|Bacilli	S	MCRA family	mycA	GO:0000166,GO:0003674,GO:0003824,GO:0005488,GO:0005504,GO:0005515,GO:0006082,GO:0006629,GO:0006631,GO:0008150,GO:0008152,GO:0008289,GO:0009987,GO:0016829,GO:0016835,GO:0016836,GO:0019752,GO:0031406,GO:0032787,GO:0033293,GO:0036094,GO:0042802,GO:0042803,GO:0043167,GO:0043168,GO:0043177,GO:0043436,GO:0044237,GO:0044238,GO:0044255,GO:0044281,GO:0046983,GO:0048037,GO:0050151,GO:0050660,GO:0050662,GO:0071704,GO:0071949,GO:0097159,GO:1901265,GO:1901363	4.2.1.53	ko:K10254	-	-	-	-	ko00000,ko01000	-	-	-	MCRA
LAC-D-20-uni_CCGRPL00667.fa_00006	1045854.WKK_06907	1.11e-37	127	COG3118@1|root,COG3118@2|Bacteria,1VA3Y@1239|Firmicutes,4HKKX@91061|Bacilli,4AZ4C@81850|Leuconostocaceae	91061|Bacilli	O	Belongs to the thioredoxin family	trxA	GO:0003674,GO:0003824,GO:0004791,GO:0005575,GO:0005622,GO:0005623,GO:0005737,GO:0005829,GO:0006950,GO:0006979,GO:0008150,GO:0008152,GO:0009636,GO:0009987,GO:0015035,GO:0015036,GO:0016209,GO:0016491,GO:0016651,GO:0016667,GO:0016668,GO:0016671,GO:0019725,GO:0033554,GO:0034599,GO:0042221,GO:0042592,GO:0044424,GO:0044444,GO:0044464,GO:0045454,GO:0047134,GO:0050789,GO:0050794,GO:0050896,GO:0051716,GO:0055114,GO:0065007,GO:0065008,GO:0070887,GO:0097237,GO:0098754,GO:0098869,GO:1990748	-	ko:K03671	ko04621,ko05418,map04621,map05418	-	-	-	ko00000,ko00001,ko03110	-	-	-	Thioredoxin
LAC-D-20-uni_CCGRPL00667.fa_00007	1045854.WKK_06912	2.45e-37	126	COG0526@1|root,COG0526@2|Bacteria,1VAS6@1239|Firmicutes,4HKGM@91061|Bacilli	91061|Bacilli	CO	Thioredoxin	ytpP	GO:0003674,GO:0003824,GO:0004791,GO:0005575,GO:0005622,GO:0005623,GO:0005737,GO:0005829,GO:0006950,GO:0006979,GO:0008150,GO:0008152,GO:0009636,GO:0009987,GO:0015035,GO:0015036,GO:0016209,GO:0016491,GO:0016651,GO:0016667,GO:0016668,GO:0016671,GO:0019725,GO:0033554,GO:0034599,GO:0042221,GO:0042592,GO:0044424,GO:0044444,GO:0044464,GO:0045454,GO:0047134,GO:0050789,GO:0050794,GO:0050896,GO:0051716,GO:0055114,GO:0065007,GO:0065008,GO:0070887,GO:0097237,GO:0098754,GO:0098869,GO:1990748	-	-	-	-	-	-	-	-	-	-	Thioredoxin
LAC-D-20-uni_CCGRPL00667.fa_00008	1423815.BACR01000044_gene2174	7.24e-16	74.7	COG1794@1|root,COG1794@2|Bacteria,1V34N@1239|Firmicutes,4HG8W@91061|Bacilli,3F3XZ@33958|Lactobacillaceae	91061|Bacilli	G	Belongs to the aspartate glutamate racemases family	racD	-	5.1.1.13	ko:K01779	ko00250,ko01054,map00250,map01054	-	R00491	RC00302	ko00000,ko00001,ko01000	-	-	-	Asp_Glu_race
LAC-D-20-uni_CCGRPL00667.fa_00009	1045854.WKK_03635	1.35e-32	120	COG0492@1|root,COG0492@2|Bacteria,1TNZS@1239|Firmicutes,4HA4N@91061|Bacilli	91061|Bacilli	C	Belongs to the class-II pyridine nucleotide-disulfide oxidoreductase family	trxB	-	1.8.1.9	ko:K00384	ko00450,map00450	-	R02016,R03596,R09372	RC00013,RC02518,RC02873	ko00000,ko00001,ko01000	-	-	-	Pyr_redox_2
LAC-D-20-uni_CCGRPL00667.fa_00012	1045854.WKK_06932	3.55e-34	127	COG1249@1|root,COG1249@2|Bacteria,1VTHV@1239|Firmicutes,4HV84@91061|Bacilli,4AYHA@81850|Leuconostocaceae	91061|Bacilli	C	Pyridine nucleotide-disulphide oxidoreductase	-	-	1.8.1.7	ko:K00383	ko00480,ko04918,map00480,map04918	-	R00094,R00115	RC00011	ko00000,ko00001,ko01000	-	-	-	Pyr_redox_2
LAC-D-25-uni_CCGRPL00518.fa_00012	1033837.WANG_1783	3.41e-32	119	COG2826@1|root,COG2826@2|Bacteria,1TRSF@1239|Firmicutes,4HTRR@91061|Bacilli,3F3WY@33958|Lactobacillaceae	91061|Bacilli	L	Transposase and inactivated derivatives, IS30 family	-	-	-	-	-	-	-	-	-	-	-	-	HTH_38,rve
LAC-D-25-uni_CCGRPL00518.fa_00013	387344.LVIS_0102	1.07e-31	120	COG2271@1|root,COG2271@2|Bacteria,1TS33@1239|Firmicutes,4HBVJ@91061|Bacilli,3F4E6@33958|Lactobacillaceae	91061|Bacilli	G	Major Facilitator Superfamily	glpT	-	-	ko:K02445	-	-	-	-	ko00000,ko02000	2.A.1.4.3	-	-	MFS_1
LAC-D-25-uni_CCGRPL00518.fa_00016	1122149.BACN01000118_gene7	1.31e-32	121	COG2826@1|root,COG2826@2|Bacteria,1TRSF@1239|Firmicutes,4HADR@91061|Bacilli,3F3YG@33958|Lactobacillaceae	91061|Bacilli	L	Transposase and inactivated derivatives, IS30 family	-	-	-	-	-	-	-	-	-	-	-	-	HTH_38,rve
LAC-D-25-uni_CCGRPL00518.fa_00017	862514.HMPREF0623_1600	9.9e-29	107	COG0477@1|root,COG2814@2|Bacteria,1TQXU@1239|Firmicutes,4IQRV@91061|Bacilli,3FBIN@33958|Lactobacillaceae	91061|Bacilli	EGP	Major Facilitator	-	-	-	-	-	-	-	-	-	-	-	-	MFS_1
LAC-D-25-uni_CCGRPL00518.fa_00018	1154757.Q5C_08125	1.39e-31	119	COG3328@1|root,COG3328@2|Bacteria,1W73K@1239|Firmicutes,4I4DE@91061|Bacilli,4AYGE@81850|Leuconostocaceae	91061|Bacilli	L	Transposase, Mutator family	-	-	-	-	-	-	-	-	-	-	-	-	Transposase_mut
LAC-D-25-uni_CCGRPL00518.fa_00019	862514.HMPREF0623_1601	5.14e-30	111	COG0477@1|root,COG2814@2|Bacteria,1UXTC@1239|Firmicutes,4IG2W@91061|Bacilli,3F7I3@33958|Lactobacillaceae	91061|Bacilli	EGP	Major facilitator Superfamily	-	-	-	-	-	-	-	-	-	-	-	-	-
LAC-D-25-uni_CCGRPL00518.fa_00021	511437.Lbuc_2391	6.36e-32	118	COG2826@1|root,COG2826@2|Bacteria,1TRSF@1239|Firmicutes,4HTRR@91061|Bacilli,3F3WY@33958|Lactobacillaceae	91061|Bacilli	L	Transposase and inactivated derivatives, IS30 family	-	-	-	ko:K07482	-	-	-	-	ko00000	-	-	-	rve
LAC-D-25-uni_CCGRPL00518.fa_00027	543734.LCABL_08040	9.03e-33	120	COG0598@1|root,COG0598@2|Bacteria,1TPI8@1239|Firmicutes,4HE7S@91061|Bacilli,3F5FV@33958|Lactobacillaceae	91061|Bacilli	P	CorA-like Mg2+ transporter protein	-	-	-	ko:K03284	-	-	-	-	ko00000,ko02000	1.A.35.1,1.A.35.3	-	-	CorA
LAC-D-25-uni_CCGRPL00518.fa_00029	387344.LVIS_0166	2.16e-30	113	COG1028@1|root,COG1028@2|Bacteria,1TSCT@1239|Firmicutes,4HD4Z@91061|Bacilli,3F5RK@33958|Lactobacillaceae	91061|Bacilli	IQ	Oxidoreductase, short chain dehydrogenase reductase family protein	-	-	-	-	-	-	-	-	-	-	-	-	adh_short_C2
LAC-D-25-uni_CCGRPL00518.fa_00030	387344.LVIS_0168	1.06e-34	125	COG0564@1|root,COG0564@2|Bacteria,1TSM6@1239|Firmicutes,4HA7M@91061|Bacilli,3F50K@33958|Lactobacillaceae	91061|Bacilli	J	Responsible for synthesis of pseudouridine from uracil	rluA	GO:0000154,GO:0000455,GO:0001522,GO:0003674,GO:0003824,GO:0005575,GO:0005622,GO:0005623,GO:0005737,GO:0005829,GO:0006139,GO:0006364,GO:0006396,GO:0006725,GO:0006807,GO:0008150,GO:0008152,GO:0009451,GO:0009982,GO:0009987,GO:0010467,GO:0016070,GO:0016072,GO:0016853,GO:0016866,GO:0022613,GO:0031118,GO:0034470,GO:0034641,GO:0034660,GO:0042254,GO:0043170,GO:0043412,GO:0044085,GO:0044237,GO:0044238,GO:0044424,GO:0044444,GO:0044464,GO:0046483,GO:0071704,GO:0071840,GO:0090304,GO:1901360	5.4.99.23,5.4.99.28,5.4.99.29	ko:K06177,ko:K06180	-	-	-	-	ko00000,ko01000,ko03009,ko03016	-	-	-	PseudoU_synth_2
LAC-D-25-uni_CCGRPL00518.fa_00031	1033837.WANG_1783	1.34e-31	117	COG2826@1|root,COG2826@2|Bacteria,1TRSF@1239|Firmicutes,4HTRR@91061|Bacilli,3F3WY@33958|Lactobacillaceae	91061|Bacilli	L	Transposase and inactivated derivatives, IS30 family	-	-	-	-	-	-	-	-	-	-	-	-	HTH_38,rve
LAC-D-25-uni_CCGRPL00518.fa_00032	1423743.JCM14108_2177	1.39e-08	54.3	2EIVY@1|root,33CM8@2|Bacteria,1VKJ5@1239|Firmicutes,4HRQ2@91061|Bacilli,3F7QM@33958|Lactobacillaceae	91061|Bacilli	-	-	-	-	-	-	-	-	-	-	-	-	-	-	-
LAC-D-25-uni_CCGRPL00518.fa_00042	334390.LAF_1090	1.21e-29	113	COG2826@1|root,COG2826@2|Bacteria,1TRSF@1239|Firmicutes,4HDM3@91061|Bacilli,3F3UG@33958|Lactobacillaceae	91061|Bacilli	L	PFAM Integrase, catalytic core	-	-	-	ko:K07482	-	-	-	-	ko00000	-	-	-	HTH_38,rve
LAC-D-25-uni_CCGRPL00519.fa_00001	1423743.JCM14108_3311	2.09e-28	110	COG2826@1|root,COG2826@2|Bacteria,1TRSF@1239|Firmicutes,4HADR@91061|Bacilli,3F3YG@33958|Lactobacillaceae	91061|Bacilli	L	Transposase and inactivated derivatives, IS30 family	-	-	-	-	-	-	-	-	-	-	-	-	HTH_38,rve
LAC-D-25-uni_CCGRPL00519.fa_00010	1302286.BAOT01000023_gene1194	1.06e-28	113	COG0577@1|root,COG1136@1|root,COG0577@2|Bacteria,COG1136@2|Bacteria,1TPBJ@1239|Firmicutes,4HBK7@91061|Bacilli,3F44P@33958|Lactobacillaceae	91061|Bacilli	V	ABC transporter, ATP-binding protein	-	-	-	ko:K02003,ko:K02004	-	M00258	-	-	ko00000,ko00002,ko02000	3.A.1	-	-	ABC_tran,FtsX,MacB_PCD
LAC-D-25-uni_CCGRPL00519.fa_00011	1069534.LRC_04930	6.17e-11	63.2	COG0577@1|root,COG1136@1|root,COG0577@2|Bacteria,COG1136@2|Bacteria,1TPBJ@1239|Firmicutes,4HBK7@91061|Bacilli,3F44P@33958|Lactobacillaceae	91061|Bacilli	V	ABC transporter, ATP-binding protein	yhcA	-	-	ko:K02003,ko:K02004	-	M00258	-	-	ko00000,ko00002,ko02000	3.A.1	-	-	ABC_tran,FtsX,MacB_PCD
LAC-D-25-uni_CCGRPL00519.fa_00015	944562.HMPREF9102_2142	1.15e-34	119	COG0389@1|root,COG0389@2|Bacteria,1TP42@1239|Firmicutes,4HA1P@91061|Bacilli,3F3WN@33958|Lactobacillaceae	91061|Bacilli	L	Belongs to the DNA polymerase type-Y family	polYB	-	2.7.7.7	ko:K02346,ko:K03502	-	-	-	-	ko00000,ko01000,ko03400	-	-	-	IMS,IMS_C,IMS_HHH
LAC-D-25-uni_CCGRPL00519.fa_00017	1138822.PL11_10550	7.95e-38	128	2EIVY@1|root,33CM8@2|Bacteria,1VI8G@1239|Firmicutes,4HY2K@91061|Bacilli,3FBQ2@33958|Lactobacillaceae	91061|Bacilli	-	-	-	-	-	-	-	-	-	-	-	-	-	-	-
LAC-D-25-uni_CCGRPL00519.fa_00018	1291743.LOSG293_090050	1.58e-32	117	COG1396@1|root,COG5294@1|root,COG1396@2|Bacteria,COG5294@2|Bacteria,1W1Q8@1239|Firmicutes,4I0U9@91061|Bacilli,3F7V4@33958|Lactobacillaceae	91061|Bacilli	K	Helix-turn-helix domain	-	-	-	-	-	-	-	-	-	-	-	-	HTH_3
LAC-D-25-uni_CCGRPL00519.fa_00030	913848.AELK01000001_gene27	4.89e-30	109	COG1546@1|root,COG1546@2|Bacteria,1TQ1N@1239|Firmicutes,4HATN@91061|Bacilli,3F7CG@33958|Lactobacillaceae	91061|Bacilli	S	Competence-damaged protein	cinA	-	3.5.1.42	ko:K03742,ko:K03743	ko00760,map00760	-	R02322	RC00100	ko00000,ko00001,ko01000	-	-	-	CinA,MoCF_biosynth
LAC-D-25-uni_CCGRPL00520.fa_00009	543734.LCABL_08710	6.57e-20	87.4	COG2826@1|root,COG2826@2|Bacteria,1TRSF@1239|Firmicutes,4HCMP@91061|Bacilli,3FB5X@33958|Lactobacillaceae	91061|Bacilli	L	Helix-turn-helix domain	-	-	-	ko:K07482	-	-	-	-	ko00000	-	-	-	HTH_38,rve
LAC-D-25-uni_CCGRPL00520.fa_00025	1114972.AUAW01000027_gene721	2.25e-33	117	COG3293@1|root,COG3293@2|Bacteria,1U342@1239|Firmicutes,4IF2W@91061|Bacilli,3F5GC@33958|Lactobacillaceae	91061|Bacilli	L	Transposase DDE domain	-	-	-	-	-	-	-	-	-	-	-	-	DDE_Tnp_1
LAC-D-25-uni_CCGRPL00520.fa_00026	1114972.AUAW01000027_gene722	5.04e-40	134	COG3293@1|root,COG3293@2|Bacteria,1V7PZ@1239|Firmicutes,4I274@91061|Bacilli,3FBCS@33958|Lactobacillaceae	91061|Bacilli	L	Putative transposase of IS4/5 family (DUF4096)	-	-	-	-	-	-	-	-	-	-	-	-	DUF4096
LAC-D-25-uni_CCGRPL00520.fa_00027	511437.Lbuc_1189	4.99e-33	125	COG0542@1|root,COG0542@2|Bacteria,1TRHP@1239|Firmicutes,4HAHZ@91061|Bacilli,3FC3Z@33958|Lactobacillaceae	91061|Bacilli	O	C-terminal, D2-small domain, of ClpB protein	clpL	-	-	ko:K04086	-	-	-	-	ko00000,ko03110	-	-	-	AAA,AAA_2,ClpB_D2-small,UVR
LAC-D-25-uni_CCGRPL00520.fa_00028	913848.AELK01000160_gene1434	6.48e-36	121	COG3328@1|root,COG3328@2|Bacteria	2|Bacteria	L	transposase activity	-	-	-	ko:K07493	-	-	-	-	ko00000	-	-	-	Transposase_mut
LAC-D-25-uni_CCGRPL00520.fa_00029	913848.AELK01000160_gene1435	1.64e-33	117	COG3328@1|root,COG3328@2|Bacteria,1TP4C@1239|Firmicutes,4HAXJ@91061|Bacilli,3F4RA@33958|Lactobacillaceae	91061|Bacilli	L	Transposase	B4168_4126	-	-	ko:K07493	-	-	-	-	ko00000	-	-	-	Transposase_mut
LAC-D-25-uni_CCGRPL00520.fa_00031	1132442.KB889755_gene4000	6.44e-16	76.3	COG1192@1|root,COG1192@2|Bacteria,1TP8S@1239|Firmicutes,4HAYM@91061|Bacilli,1ZQFG@1386|Bacillus	91061|Bacilli	D	Cellulose biosynthesis protein BcsQ	-	-	-	-	-	-	-	-	-	-	-	-	AAA_31
LAC-D-25-uni_CCGRPL00521.fa_00006	387344.LVIS_A11	1.61e-28	108	COG1396@1|root,COG1396@2|Bacteria,1W1Q8@1239|Firmicutes,4I0U9@91061|Bacilli,3F7V4@33958|Lactobacillaceae	91061|Bacilli	K	Helix-turn-helix domain	-	-	-	-	-	-	-	-	-	-	-	-	HTH_3
LAC-D-25-uni_CCGRPL00521.fa_00008	585506.HMPREF0877_1825	5.77e-34	123	COG1250@1|root,COG1250@2|Bacteria,1TPJS@1239|Firmicutes,4HA59@91061|Bacilli	91061|Bacilli	I	Dehydrogenase	-	-	1.1.1.157	ko:K00074	ko00360,ko00362,ko00650,ko01100,ko01120,map00360,map00362,map00650,map01100,map01120	-	R01976,R05576,R06941	RC00029,RC00117	ko00000,ko00001,ko01000	-	-	-	3HCDH,3HCDH_N
LAC-D-25-uni_CCGRPL00521.fa_00009	1201292.DR75_2010	2.04e-26	107	COG4716@1|root,COG4716@2|Bacteria,1TQZ6@1239|Firmicutes,4HAYH@91061|Bacilli,4B0EI@81852|Enterococcaceae	91061|Bacilli	S	MCRA family	mycA	GO:0000166,GO:0003674,GO:0003824,GO:0005488,GO:0005504,GO:0005515,GO:0006082,GO:0006629,GO:0006631,GO:0008150,GO:0008152,GO:0008289,GO:0009987,GO:0016829,GO:0016835,GO:0016836,GO:0019752,GO:0031406,GO:0032787,GO:0033293,GO:0036094,GO:0042802,GO:0042803,GO:0043167,GO:0043168,GO:0043177,GO:0043436,GO:0044237,GO:0044238,GO:0044255,GO:0044281,GO:0046983,GO:0048037,GO:0050151,GO:0050660,GO:0050662,GO:0071704,GO:0071949,GO:0097159,GO:1901265,GO:1901363	4.2.1.53	ko:K10254	-	-	-	-	ko00000,ko01000	-	-	-	MCRA
LAC-D-25-uni_CCGRPL00522.fa_00006	1045854.WKK_06907	1.11e-37	127	COG3118@1|root,COG3118@2|Bacteria,1VA3Y@1239|Firmicutes,4HKKX@91061|Bacilli,4AZ4C@81850|Leuconostocaceae	91061|Bacilli	O	Belongs to the thioredoxin family	trxA	GO:0003674,GO:0003824,GO:0004791,GO:0005575,GO:0005622,GO:0005623,GO:0005737,GO:0005829,GO:0006950,GO:0006979,GO:0008150,GO:0008152,GO:0009636,GO:0009987,GO:0015035,GO:0015036,GO:0016209,GO:0016491,GO:0016651,GO:0016667,GO:0016668,GO:0016671,GO:0019725,GO:0033554,GO:0034599,GO:0042221,GO:0042592,GO:0044424,GO:0044444,GO:0044464,GO:0045454,GO:0047134,GO:0050789,GO:0050794,GO:0050896,GO:0051716,GO:0055114,GO:0065007,GO:0065008,GO:0070887,GO:0097237,GO:0098754,GO:0098869,GO:1990748	-	ko:K03671	ko04621,ko05418,map04621,map05418	-	-	-	ko00000,ko00001,ko03110	-	-	-	Thioredoxin
LAC-D-25-uni_CCGRPL00522.fa_00007	1045854.WKK_06912	2.45e-37	126	COG0526@1|root,COG0526@2|Bacteria,1VAS6@1239|Firmicutes,4HKGM@91061|Bacilli	91061|Bacilli	CO	Thioredoxin	ytpP	GO:0003674,GO:0003824,GO:0004791,GO:0005575,GO:0005622,GO:0005623,GO:0005737,GO:0005829,GO:0006950,GO:0006979,GO:0008150,GO:0008152,GO:0009636,GO:0009987,GO:0015035,GO:0015036,GO:0016209,GO:0016491,GO:0016651,GO:0016667,GO:0016668,GO:0016671,GO:0019725,GO:0033554,GO:0034599,GO:0042221,GO:0042592,GO:0044424,GO:0044444,GO:0044464,GO:0045454,GO:0047134,GO:0050789,GO:0050794,GO:0050896,GO:0051716,GO:0055114,GO:0065007,GO:0065008,GO:0070887,GO:0097237,GO:0098754,GO:0098869,GO:1990748	-	-	-	-	-	-	-	-	-	-	Thioredoxin
LAC-D-25-uni_CCGRPL00522.fa_00008	1423815.BACR01000044_gene2174	7.24e-16	74.7	COG1794@1|root,COG1794@2|Bacteria,1V34N@1239|Firmicutes,4HG8W@91061|Bacilli,3F3XZ@33958|Lactobacillaceae	91061|Bacilli	G	Belongs to the aspartate glutamate racemases family	racD	-	5.1.1.13	ko:K01779	ko00250,ko01054,map00250,map01054	-	R00491	RC00302	ko00000,ko00001,ko01000	-	-	-	Asp_Glu_race
LAC-D-25-uni_CCGRPL00522.fa_00009	1045854.WKK_03635	1.35e-32	120	COG0492@1|root,COG0492@2|Bacteria,1TNZS@1239|Firmicutes,4HA4N@91061|Bacilli	91061|Bacilli	C	Belongs to the class-II pyridine nucleotide-disulfide oxidoreductase family	trxB	-	1.8.1.9	ko:K00384	ko00450,map00450	-	R02016,R03596,R09372	RC00013,RC02518,RC02873	ko00000,ko00001,ko01000	-	-	-	Pyr_redox_2
LAC-D-25-uni_CCGRPL00522.fa_00012	1045854.WKK_06932	3.55e-34	127	COG1249@1|root,COG1249@2|Bacteria,1VTHV@1239|Firmicutes,4HV84@91061|Bacilli,4AYHA@81850|Leuconostocaceae	91061|Bacilli	C	Pyridine nucleotide-disulphide oxidoreductase	-	-	1.8.1.7	ko:K00383	ko00480,ko04918,map00480,map04918	-	R00094,R00115	RC00011	ko00000,ko00001,ko01000	-	-	-	Pyr_redox_2
LAC-D-26-uni_CCGRPL01102.fa_00012	1033837.WANG_1783	3.41e-32	119	COG2826@1|root,COG2826@2|Bacteria,1TRSF@1239|Firmicutes,4HTRR@91061|Bacilli,3F3WY@33958|Lactobacillaceae	91061|Bacilli	L	Transposase and inactivated derivatives, IS30 family	-	-	-	-	-	-	-	-	-	-	-	-	HTH_38,rve
LAC-D-26-uni_CCGRPL01102.fa_00013	387344.LVIS_0102	1.07e-31	120	COG2271@1|root,COG2271@2|Bacteria,1TS33@1239|Firmicutes,4HBVJ@91061|Bacilli,3F4E6@33958|Lactobacillaceae	91061|Bacilli	G	Major Facilitator Superfamily	glpT	-	-	ko:K02445	-	-	-	-	ko00000,ko02000	2.A.1.4.3	-	-	MFS_1
LAC-D-26-uni_CCGRPL01102.fa_00016	1122149.BACN01000118_gene7	1.31e-32	121	COG2826@1|root,COG2826@2|Bacteria,1TRSF@1239|Firmicutes,4HADR@91061|Bacilli,3F3YG@33958|Lactobacillaceae	91061|Bacilli	L	Transposase and inactivated derivatives, IS30 family	-	-	-	-	-	-	-	-	-	-	-	-	HTH_38,rve
LAC-D-26-uni_CCGRPL01102.fa_00017	862514.HMPREF0623_1600	9.9e-29	107	COG0477@1|root,COG2814@2|Bacteria,1TQXU@1239|Firmicutes,4IQRV@91061|Bacilli,3FBIN@33958|Lactobacillaceae	91061|Bacilli	EGP	Major Facilitator	-	-	-	-	-	-	-	-	-	-	-	-	MFS_1
LAC-D-26-uni_CCGRPL01102.fa_00018	1154757.Q5C_08125	1.39e-31	119	COG3328@1|root,COG3328@2|Bacteria,1W73K@1239|Firmicutes,4I4DE@91061|Bacilli,4AYGE@81850|Leuconostocaceae	91061|Bacilli	L	Transposase, Mutator family	-	-	-	-	-	-	-	-	-	-	-	-	Transposase_mut
LAC-D-26-uni_CCGRPL01102.fa_00019	862514.HMPREF0623_1601	5.14e-30	111	COG0477@1|root,COG2814@2|Bacteria,1UXTC@1239|Firmicutes,4IG2W@91061|Bacilli,3F7I3@33958|Lactobacillaceae	91061|Bacilli	EGP	Major facilitator Superfamily	-	-	-	-	-	-	-	-	-	-	-	-	-
LAC-D-26-uni_CCGRPL01102.fa_00021	511437.Lbuc_2391	6.36e-32	118	COG2826@1|root,COG2826@2|Bacteria,1TRSF@1239|Firmicutes,4HTRR@91061|Bacilli,3F3WY@33958|Lactobacillaceae	91061|Bacilli	L	Transposase and inactivated derivatives, IS30 family	-	-	-	ko:K07482	-	-	-	-	ko00000	-	-	-	rve
LAC-D-26-uni_CCGRPL01102.fa_00027	543734.LCABL_08040	9.03e-33	120	COG0598@1|root,COG0598@2|Bacteria,1TPI8@1239|Firmicutes,4HE7S@91061|Bacilli,3F5FV@33958|Lactobacillaceae	91061|Bacilli	P	CorA-like Mg2+ transporter protein	-	-	-	ko:K03284	-	-	-	-	ko00000,ko02000	1.A.35.1,1.A.35.3	-	-	CorA
LAC-D-26-uni_CCGRPL01102.fa_00029	387344.LVIS_0166	2.16e-30	113	COG1028@1|root,COG1028@2|Bacteria,1TSCT@1239|Firmicutes,4HD4Z@91061|Bacilli,3F5RK@33958|Lactobacillaceae	91061|Bacilli	IQ	Oxidoreductase, short chain dehydrogenase reductase family protein	-	-	-	-	-	-	-	-	-	-	-	-	adh_short_C2
LAC-D-26-uni_CCGRPL01102.fa_00030	387344.LVIS_0168	1.06e-34	125	COG0564@1|root,COG0564@2|Bacteria,1TSM6@1239|Firmicutes,4HA7M@91061|Bacilli,3F50K@33958|Lactobacillaceae	91061|Bacilli	J	Responsible for synthesis of pseudouridine from uracil	rluA	GO:0000154,GO:0000455,GO:0001522,GO:0003674,GO:0003824,GO:0005575,GO:0005622,GO:0005623,GO:0005737,GO:0005829,GO:0006139,GO:0006364,GO:0006396,GO:0006725,GO:0006807,GO:0008150,GO:0008152,GO:0009451,GO:0009982,GO:0009987,GO:0010467,GO:0016070,GO:0016072,GO:0016853,GO:0016866,GO:0022613,GO:0031118,GO:0034470,GO:0034641,GO:0034660,GO:0042254,GO:0043170,GO:0043412,GO:0044085,GO:0044237,GO:0044238,GO:0044424,GO:0044444,GO:0044464,GO:0046483,GO:0071704,GO:0071840,GO:0090304,GO:1901360	5.4.99.23,5.4.99.28,5.4.99.29	ko:K06177,ko:K06180	-	-	-	-	ko00000,ko01000,ko03009,ko03016	-	-	-	PseudoU_synth_2
LAC-D-26-uni_CCGRPL01102.fa_00031	1033837.WANG_1783	1.34e-31	117	COG2826@1|root,COG2826@2|Bacteria,1TRSF@1239|Firmicutes,4HTRR@91061|Bacilli,3F3WY@33958|Lactobacillaceae	91061|Bacilli	L	Transposase and inactivated derivatives, IS30 family	-	-	-	-	-	-	-	-	-	-	-	-	HTH_38,rve
LAC-D-26-uni_CCGRPL01102.fa_00032	1423743.JCM14108_2177	1.39e-08	54.3	2EIVY@1|root,33CM8@2|Bacteria,1VKJ5@1239|Firmicutes,4HRQ2@91061|Bacilli,3F7QM@33958|Lactobacillaceae	91061|Bacilli	-	-	-	-	-	-	-	-	-	-	-	-	-	-	-
LAC-D-26-uni_CCGRPL01102.fa_00042	334390.LAF_1090	1.21e-29	113	COG2826@1|root,COG2826@2|Bacteria,1TRSF@1239|Firmicutes,4HDM3@91061|Bacilli,3F3UG@33958|Lactobacillaceae	91061|Bacilli	L	PFAM Integrase, catalytic core	-	-	-	ko:K07482	-	-	-	-	ko00000	-	-	-	HTH_38,rve
LAC-D-26-uni_CCGRPL01103.fa_00001	1423743.JCM14108_3311	2.09e-28	110	COG2826@1|root,COG2826@2|Bacteria,1TRSF@1239|Firmicutes,4HADR@91061|Bacilli,3F3YG@33958|Lactobacillaceae	91061|Bacilli	L	Transposase and inactivated derivatives, IS30 family	-	-	-	-	-	-	-	-	-	-	-	-	HTH_38,rve
LAC-D-26-uni_CCGRPL01103.fa_00010	1302286.BAOT01000023_gene1194	1.06e-28	113	COG0577@1|root,COG1136@1|root,COG0577@2|Bacteria,COG1136@2|Bacteria,1TPBJ@1239|Firmicutes,4HBK7@91061|Bacilli,3F44P@33958|Lactobacillaceae	91061|Bacilli	V	ABC transporter, ATP-binding protein	-	-	-	ko:K02003,ko:K02004	-	M00258	-	-	ko00000,ko00002,ko02000	3.A.1	-	-	ABC_tran,FtsX,MacB_PCD
LAC-D-26-uni_CCGRPL01103.fa_00011	1069534.LRC_04930	6.17e-11	63.2	COG0577@1|root,COG1136@1|root,COG0577@2|Bacteria,COG1136@2|Bacteria,1TPBJ@1239|Firmicutes,4HBK7@91061|Bacilli,3F44P@33958|Lactobacillaceae	91061|Bacilli	V	ABC transporter, ATP-binding protein	yhcA	-	-	ko:K02003,ko:K02004	-	M00258	-	-	ko00000,ko00002,ko02000	3.A.1	-	-	ABC_tran,FtsX,MacB_PCD
LAC-D-26-uni_CCGRPL01103.fa_00015	944562.HMPREF9102_2142	1.15e-34	119	COG0389@1|root,COG0389@2|Bacteria,1TP42@1239|Firmicutes,4HA1P@91061|Bacilli,3F3WN@33958|Lactobacillaceae	91061|Bacilli	L	Belongs to the DNA polymerase type-Y family	polYB	-	2.7.7.7	ko:K02346,ko:K03502	-	-	-	-	ko00000,ko01000,ko03400	-	-	-	IMS,IMS_C,IMS_HHH
LAC-D-26-uni_CCGRPL01103.fa_00017	1138822.PL11_10550	7.95e-38	128	2EIVY@1|root,33CM8@2|Bacteria,1VI8G@1239|Firmicutes,4HY2K@91061|Bacilli,3FBQ2@33958|Lactobacillaceae	91061|Bacilli	-	-	-	-	-	-	-	-	-	-	-	-	-	-	-
LAC-D-26-uni_CCGRPL01103.fa_00018	1291743.LOSG293_090050	1.58e-32	117	COG1396@1|root,COG5294@1|root,COG1396@2|Bacteria,COG5294@2|Bacteria,1W1Q8@1239|Firmicutes,4I0U9@91061|Bacilli,3F7V4@33958|Lactobacillaceae	91061|Bacilli	K	Helix-turn-helix domain	-	-	-	-	-	-	-	-	-	-	-	-	HTH_3
LAC-D-26-uni_CCGRPL01103.fa_00030	913848.AELK01000001_gene27	4.89e-30	109	COG1546@1|root,COG1546@2|Bacteria,1TQ1N@1239|Firmicutes,4HATN@91061|Bacilli,3F7CG@33958|Lactobacillaceae	91061|Bacilli	S	Competence-damaged protein	cinA	-	3.5.1.42	ko:K03742,ko:K03743	ko00760,map00760	-	R02322	RC00100	ko00000,ko00001,ko01000	-	-	-	CinA,MoCF_biosynth
LAC-D-26-uni_CCGRPL01104.fa_00005	334390.LAF_0654	1.27e-20	89.4	COG1609@1|root,COG1609@2|Bacteria,1TQ7K@1239|Firmicutes,4H9V1@91061|Bacilli,3F4JE@33958|Lactobacillaceae	91061|Bacilli	K	Transcriptional regulator, LacI family	fruR3	-	-	ko:K02529,ko:K03484	-	-	-	-	ko00000,ko03000	-	-	-	LacI,Peripla_BP_1,Peripla_BP_3
LAC-D-26-uni_CCGRPL01104.fa_00007	1410665.JNKR01000016_gene942	3.41e-19	86.3	COG2211@1|root,COG2211@2|Bacteria,1UI3T@1239|Firmicutes,4H3JQ@909932|Negativicutes	909932|Negativicutes	G	LacY proton/sugar symporter	-	-	-	-	-	-	-	-	-	-	-	-	LacY_symp
LAC-D-26-uni_CCGRPL01104.fa_00008	862514.HMPREF0623_1768	1.31e-27	107	COG1940@1|root,COG1940@2|Bacteria,1TQU4@1239|Firmicutes,4HA1C@91061|Bacilli,3F3K8@33958|Lactobacillaceae	91061|Bacilli	GK	ROK family	scrK	-	2.7.1.4	ko:K00847	ko00051,ko00500,ko00520,ko01100,map00051,map00500,map00520,map01100	-	R00760,R00867,R03920	RC00002,RC00017	ko00000,ko00001,ko01000	-	-	-	ROK
LAC-D-26-uni_CCGRPL01104.fa_00010	1267003.KB911452_gene2262	4.21e-32	120	COG0446@1|root,COG0446@2|Bacteria,1TRNN@1239|Firmicutes,4HE8X@91061|Bacilli,3F60G@33958|Lactobacillaceae	91061|Bacilli	S	Pyridine nucleotide-disulphide oxidoreductase	-	-	-	-	-	-	-	-	-	-	-	-	Pyr_redox_2,Pyr_redox_dim,Reductase_C
LAC-D-26-uni_CCGRPL01104.fa_00015	220668.45723554	6.15e-34	122	COG1192@1|root,COG1192@2|Bacteria,1TP8S@1239|Firmicutes,4HCBZ@91061|Bacilli,3F4QA@33958|Lactobacillaceae	91061|Bacilli	D	CobQ CobB MinD ParA nucleotide binding domain protein	soj	-	-	-	-	-	-	-	-	-	-	-	AAA_31
LAC-D-26-uni_CCGRPL01104.fa_00025	1121468.AUBR01000024_gene3040	5.09e-09	55.8	COG0589@1|root,COG0589@2|Bacteria,1VEJR@1239|Firmicutes,24QQ6@186801|Clostridia,42H8S@68295|Thermoanaerobacterales	186801|Clostridia	T	Universal stress protein	-	-	-	-	-	-	-	-	-	-	-	-	Usp
LAC-D-26-uni_CCGRPL01104.fa_00028	525318.HMPREF0497_0685	7.8e-31	114	COG1028@1|root,COG1028@2|Bacteria,1TRQC@1239|Firmicutes,4HD7P@91061|Bacilli,3F4FH@33958|Lactobacillaceae	91061|Bacilli	IQ	reductase	butA	-	1.1.1.304,1.1.1.76	ko:K03366	ko00650,map00650	-	R02855,R02946,R03707,R09078,R10505	RC00205,RC00525	ko00000,ko00001,ko01000	-	-	-	adh_short,adh_short_C2
LAC-D-26-uni_CCGRPL01104.fa_00033	334390.LAF_1837	5.16e-31	111	COG1970@1|root,COG1970@2|Bacteria,1VA14@1239|Firmicutes,4HKIA@91061|Bacilli,3F6YZ@33958|Lactobacillaceae	91061|Bacilli	M	Channel that opens in response to stretch forces in the membrane lipid bilayer. May participate in the regulation of osmotic pressure changes within the cell	mscL	-	-	ko:K03282	-	-	-	-	ko00000,ko02000	1.A.22.1	-	-	MscL
LAC-D-26-uni_CCGRPL01104.fa_00034	1203076.CAKF01000016_gene1780	3.79e-18	83.6	COG0833@1|root,COG0833@2|Bacteria,1UHNR@1239|Firmicutes,4HUT7@91061|Bacilli,3F4BG@33958|Lactobacillaceae	91061|Bacilli	E	amino acid	lysP	-	-	ko:K03293,ko:K11733	-	-	-	-	ko00000,ko02000	2.A.3.1,2.A.3.1.2	-	-	AA_permease
LAC-D-26-uni_CCGRPL01105.fa_00001	1132442.KB889755_gene4000	6.44e-16	76.3	COG1192@1|root,COG1192@2|Bacteria,1TP8S@1239|Firmicutes,4HAYM@91061|Bacilli,1ZQFG@1386|Bacillus	91061|Bacilli	D	Cellulose biosynthesis protein BcsQ	-	-	-	-	-	-	-	-	-	-	-	-	AAA_31
LAC-D-26-uni_CCGRPL01105.fa_00003	913848.AELK01000160_gene1435	1.64e-33	117	COG3328@1|root,COG3328@2|Bacteria,1TP4C@1239|Firmicutes,4HAXJ@91061|Bacilli,3F4RA@33958|Lactobacillaceae	91061|Bacilli	L	Transposase	B4168_4126	-	-	ko:K07493	-	-	-	-	ko00000	-	-	-	Transposase_mut
LAC-D-26-uni_CCGRPL01105.fa_00004	913848.AELK01000160_gene1434	6.48e-36	121	COG3328@1|root,COG3328@2|Bacteria	2|Bacteria	L	transposase activity	-	-	-	ko:K07493	-	-	-	-	ko00000	-	-	-	Transposase_mut
LAC-D-26-uni_CCGRPL01105.fa_00005	511437.Lbuc_1189	4.99e-33	125	COG0542@1|root,COG0542@2|Bacteria,1TRHP@1239|Firmicutes,4HAHZ@91061|Bacilli,3FC3Z@33958|Lactobacillaceae	91061|Bacilli	O	C-terminal, D2-small domain, of ClpB protein	clpL	-	-	ko:K04086	-	-	-	-	ko00000,ko03110	-	-	-	AAA,AAA_2,ClpB_D2-small,UVR
LAC-D-26-uni_CCGRPL01105.fa_00006	1114972.AUAW01000027_gene722	5.04e-40	134	COG3293@1|root,COG3293@2|Bacteria,1V7PZ@1239|Firmicutes,4I274@91061|Bacilli,3FBCS@33958|Lactobacillaceae	91061|Bacilli	L	Putative transposase of IS4/5 family (DUF4096)	-	-	-	-	-	-	-	-	-	-	-	-	DUF4096
LAC-D-26-uni_CCGRPL01105.fa_00007	1114972.AUAW01000027_gene721	2.25e-33	117	COG3293@1|root,COG3293@2|Bacteria,1U342@1239|Firmicutes,4IF2W@91061|Bacilli,3F5GC@33958|Lactobacillaceae	91061|Bacilli	L	Transposase DDE domain	-	-	-	-	-	-	-	-	-	-	-	-	DDE_Tnp_1
LAC-D-26-uni_CCGRPL01105.fa_00023	543734.LCABL_08710	6.57e-20	87.4	COG2826@1|root,COG2826@2|Bacteria,1TRSF@1239|Firmicutes,4HCMP@91061|Bacilli,3FB5X@33958|Lactobacillaceae	91061|Bacilli	L	Helix-turn-helix domain	-	-	-	ko:K07482	-	-	-	-	ko00000	-	-	-	HTH_38,rve
LAC-D-26-uni_CCGRPL01106.fa_00006	387344.LVIS_A11	1.61e-28	108	COG1396@1|root,COG1396@2|Bacteria,1W1Q8@1239|Firmicutes,4I0U9@91061|Bacilli,3F7V4@33958|Lactobacillaceae	91061|Bacilli	K	Helix-turn-helix domain	-	-	-	-	-	-	-	-	-	-	-	-	HTH_3
LAC-D-26-uni_CCGRPL01106.fa_00008	585506.HMPREF0877_1825	5.77e-34	123	COG1250@1|root,COG1250@2|Bacteria,1TPJS@1239|Firmicutes,4HA59@91061|Bacilli	91061|Bacilli	I	Dehydrogenase	-	-	1.1.1.157	ko:K00074	ko00360,ko00362,ko00650,ko01100,ko01120,map00360,map00362,map00650,map01100,map01120	-	R01976,R05576,R06941	RC00029,RC00117	ko00000,ko00001,ko01000	-	-	-	3HCDH,3HCDH_N
LAC-D-26-uni_CCGRPL01106.fa_00009	1201292.DR75_2010	2.04e-26	107	COG4716@1|root,COG4716@2|Bacteria,1TQZ6@1239|Firmicutes,4HAYH@91061|Bacilli,4B0EI@81852|Enterococcaceae	91061|Bacilli	S	MCRA family	mycA	GO:0000166,GO:0003674,GO:0003824,GO:0005488,GO:0005504,GO:0005515,GO:0006082,GO:0006629,GO:0006631,GO:0008150,GO:0008152,GO:0008289,GO:0009987,GO:0016829,GO:0016835,GO:0016836,GO:0019752,GO:0031406,GO:0032787,GO:0033293,GO:0036094,GO:0042802,GO:0042803,GO:0043167,GO:0043168,GO:0043177,GO:0043436,GO:0044237,GO:0044238,GO:0044255,GO:0044281,GO:0046983,GO:0048037,GO:0050151,GO:0050660,GO:0050662,GO:0071704,GO:0071949,GO:0097159,GO:1901265,GO:1901363	4.2.1.53	ko:K10254	-	-	-	-	ko00000,ko01000	-	-	-	MCRA
LAC-D-26-uni_CCGRPL01107.fa_00006	1045854.WKK_06907	1.11e-37	127	COG3118@1|root,COG3118@2|Bacteria,1VA3Y@1239|Firmicutes,4HKKX@91061|Bacilli,4AZ4C@81850|Leuconostocaceae	91061|Bacilli	O	Belongs to the thioredoxin family	trxA	GO:0003674,GO:0003824,GO:0004791,GO:0005575,GO:0005622,GO:0005623,GO:0005737,GO:0005829,GO:0006950,GO:0006979,GO:0008150,GO:0008152,GO:0009636,GO:0009987,GO:0015035,GO:0015036,GO:0016209,GO:0016491,GO:0016651,GO:0016667,GO:0016668,GO:0016671,GO:0019725,GO:0033554,GO:0034599,GO:0042221,GO:0042592,GO:0044424,GO:0044444,GO:0044464,GO:0045454,GO:0047134,GO:0050789,GO:0050794,GO:0050896,GO:0051716,GO:0055114,GO:0065007,GO:0065008,GO:0070887,GO:0097237,GO:0098754,GO:0098869,GO:1990748	-	ko:K03671	ko04621,ko05418,map04621,map05418	-	-	-	ko00000,ko00001,ko03110	-	-	-	Thioredoxin
LAC-D-26-uni_CCGRPL01107.fa_00007	1045854.WKK_06912	2.45e-37	126	COG0526@1|root,COG0526@2|Bacteria,1VAS6@1239|Firmicutes,4HKGM@91061|Bacilli	91061|Bacilli	CO	Thioredoxin	ytpP	GO:0003674,GO:0003824,GO:0004791,GO:0005575,GO:0005622,GO:0005623,GO:0005737,GO:0005829,GO:0006950,GO:0006979,GO:0008150,GO:0008152,GO:0009636,GO:0009987,GO:0015035,GO:0015036,GO:0016209,GO:0016491,GO:0016651,GO:0016667,GO:0016668,GO:0016671,GO:0019725,GO:0033554,GO:0034599,GO:0042221,GO:0042592,GO:0044424,GO:0044444,GO:0044464,GO:0045454,GO:0047134,GO:0050789,GO:0050794,GO:0050896,GO:0051716,GO:0055114,GO:0065007,GO:0065008,GO:0070887,GO:0097237,GO:0098754,GO:0098869,GO:1990748	-	-	-	-	-	-	-	-	-	-	Thioredoxin
LAC-D-26-uni_CCGRPL01107.fa_00008	1423815.BACR01000044_gene2174	7.24e-16	74.7	COG1794@1|root,COG1794@2|Bacteria,1V34N@1239|Firmicutes,4HG8W@91061|Bacilli,3F3XZ@33958|Lactobacillaceae	91061|Bacilli	G	Belongs to the aspartate glutamate racemases family	racD	-	5.1.1.13	ko:K01779	ko00250,ko01054,map00250,map01054	-	R00491	RC00302	ko00000,ko00001,ko01000	-	-	-	Asp_Glu_race
LAC-D-26-uni_CCGRPL01107.fa_00009	1045854.WKK_03635	1.35e-32	120	COG0492@1|root,COG0492@2|Bacteria,1TNZS@1239|Firmicutes,4HA4N@91061|Bacilli	91061|Bacilli	C	Belongs to the class-II pyridine nucleotide-disulfide oxidoreductase family	trxB	-	1.8.1.9	ko:K00384	ko00450,map00450	-	R02016,R03596,R09372	RC00013,RC02518,RC02873	ko00000,ko00001,ko01000	-	-	-	Pyr_redox_2
LAC-D-26-uni_CCGRPL01107.fa_00012	1045854.WKK_06932	3.55e-34	127	COG1249@1|root,COG1249@2|Bacteria,1VTHV@1239|Firmicutes,4HV84@91061|Bacilli,4AYHA@81850|Leuconostocaceae	91061|Bacilli	C	Pyridine nucleotide-disulphide oxidoreductase	-	-	1.8.1.7	ko:K00383	ko00480,ko04918,map00480,map04918	-	R00094,R00115	RC00011	ko00000,ko00001,ko01000	-	-	-	Pyr_redox_2
LAC-D-29-uni_CCGRPL00333.fa_00004	525365.HMPREF0548_1271	5.38e-35	121	COG2801@1|root,COG2801@2|Bacteria,1TQEG@1239|Firmicutes,4HD6M@91061|Bacilli,3F43M@33958|Lactobacillaceae	91061|Bacilli	L	hmm pf00665	-	-	-	ko:K07497	-	-	-	-	ko00000	-	-	-	HTH_21,rve
LAC-D-29-uni_CCGRPL00333.fa_00005	908339.HMPREF9265_0262	7.07e-25	100	COG2826@1|root,COG2826@2|Bacteria,1TWVR@1239|Firmicutes,4HCM1@91061|Bacilli,3F5JW@33958|Lactobacillaceae	91061|Bacilli	L	PFAM Integrase catalytic region	-	-	-	-	-	-	-	-	-	-	-	-	HTH_38,rve
LAC-D-29-uni_CCGRPL00333.fa_00007	525309.HMPREF0494_0108	1.34e-26	103	COG1028@1|root,COG1028@2|Bacteria,1UY01@1239|Firmicutes,4HC1X@91061|Bacilli,3FBFY@33958|Lactobacillaceae	91061|Bacilli	IQ	Oxidoreductase, short chain dehydrogenase reductase family protein	-	-	1.1.1.100,1.1.1.127	ko:K00059,ko:K00065	ko00040,ko00061,ko00333,ko00780,ko01040,ko01100,ko01130,ko01212,map00040,map00061,map00333,map00780,map01040,map01100,map01130,map01212	M00083,M00572	R01542,R04533,R04534,R04536,R04543,R04566,R04953,R04964,R07759,R07763,R10116,R10120,R11671	RC00029,RC00089,RC00117	ko00000,ko00001,ko00002,ko01000,ko01004	-	-	-	adh_short_C2
LAC-D-29-uni_CCGRPL00333.fa_00016	1423807.BACO01000083_gene2433	5.34e-29	111	COG2826@1|root,COG2826@2|Bacteria,1TRSF@1239|Firmicutes,4HCMP@91061|Bacilli,3F4DZ@33958|Lactobacillaceae	91061|Bacilli	L	Transposase and inactivated derivatives, IS30 family DNA replication, recombination, and repair	-	-	-	-	-	-	-	-	-	-	-	-	HTH_38,rve
LAC-D-29-uni_CCGRPL00333.fa_00019	1133569.AHYZ01000089_gene1958	9.38e-26	100	COG2818@1|root,COG2818@2|Bacteria,1UYWG@1239|Firmicutes,4HGWW@91061|Bacilli,3F5KA@33958|Lactobacillaceae	91061|Bacilli	L	glycosylase	tag	-	3.2.2.20	ko:K01246	ko03410,map03410	-	-	-	ko00000,ko00001,ko01000,ko03400	-	-	-	Adenine_glyco
LAC-D-29-uni_CCGRPL00333.fa_00032	334390.LAF_1569	4.26e-33	119	COG2963@1|root,COG2963@2|Bacteria,1V4FD@1239|Firmicutes,4IQ19@91061|Bacilli,3FBFG@33958|Lactobacillaceae	91061|Bacilli	L	Helix-turn-helix domain	-	-	-	-	-	-	-	-	-	-	-	-	HTH_28,HTH_Tnp_1
LAC-D-29-uni_CCGRPL00333.fa_00033	334390.LAF_1568	6.12e-34	123	COG2801@1|root,COG2801@2|Bacteria,1TQEG@1239|Firmicutes,4HD6M@91061|Bacilli,3F43M@33958|Lactobacillaceae	91061|Bacilli	L	hmm pf00665	-	-	-	ko:K07497	-	-	-	-	ko00000	-	-	-	HTH_21,rve
LAC-D-29-uni_CCGRPL00333.fa_00038	60520.HR47_00090	2.19e-37	127	COG2337@1|root,COG2337@2|Bacteria,1VFJ6@1239|Firmicutes,4HPZS@91061|Bacilli,3F7T7@33958|Lactobacillaceae	91061|Bacilli	T	PemK-like, MazF-like toxin of type II toxin-antitoxin system	-	-	-	ko:K07171	-	-	-	-	ko00000,ko01000,ko02048	-	-	-	PemK_toxin
LAC-D-29-uni_CCGRPL00333.fa_00041	1423814.HMPREF0549_1579	4.99e-09	55.1	29Q6K@1|root,30B5J@2|Bacteria,1U7K7@1239|Firmicutes,4IHH8@91061|Bacilli,3F9UV@33958|Lactobacillaceae	91061|Bacilli	-	-	-	-	-	-	-	-	-	-	-	-	-	-	-
LAC-D-29-uni_CCGRPL00333.fa_00045	148814.JI66_00095	9.81e-22	86.7	COG2801@1|root,COG2801@2|Bacteria,1TQEG@1239|Firmicutes,4HD6M@91061|Bacilli,3F43M@33958|Lactobacillaceae	91061|Bacilli	L	hmm pf00665	-	-	-	ko:K07497	-	-	-	-	ko00000	-	-	-	HTH_21,rve
LAC-D-29-uni_CCGRPL00333.fa_00046	334390.LAF_1788	1.14e-37	132	COG2801@1|root,COG2801@2|Bacteria,1TQEG@1239|Firmicutes,4HD6M@91061|Bacilli,3F43M@33958|Lactobacillaceae	91061|Bacilli	L	hmm pf00665	-	-	-	ko:K07497	-	-	-	-	ko00000	-	-	-	HTH_21,rve
LAC-D-29-uni_CCGRPL00333.fa_00053	1138822.PL11_10710	5.92e-08	54.7	COG3328@1|root,COG3328@2|Bacteria,1TP4C@1239|Firmicutes,4HAXJ@91061|Bacilli,3F4RA@33958|Lactobacillaceae	91061|Bacilli	L	Transposase	B4168_4126	-	-	ko:K07493	-	-	-	-	ko00000	-	-	-	Transposase_mut
LAC-D-29-uni_CCGRPL00333.fa_00057	349123.Lreu23DRAFT_3032	6.7e-28	108	COG0444@1|root,COG0444@2|Bacteria,1TP6E@1239|Firmicutes,4HA4E@91061|Bacilli,3F41T@33958|Lactobacillaceae	91061|Bacilli	P	Belongs to the ABC transporter superfamily	oppD	-	-	ko:K15583	ko01501,ko02010,ko02024,map01501,map02010,map02024	M00439	-	-	ko00000,ko00001,ko00002,ko02000	3.A.1.5.1,3.A.1.5.18,3.A.1.5.19,3.A.1.5.25	-	-	ABC_tran,oligo_HPY
LAC-D-29-uni_CCGRPL00333.fa_00059	585506.HMPREF0877_1711	1.11e-07	53.9	COG1228@1|root,COG1228@2|Bacteria,1TQQ0@1239|Firmicutes,4HDKW@91061|Bacilli,4AYGP@81850|Leuconostocaceae	91061|Bacilli	Q	Amidohydrolase family	-	-	-	-	-	-	-	-	-	-	-	-	Amidohydro_1
LAC-D-29-uni_CCGRPL00333.fa_00064	334390.LAF_0778	1.09e-31	116	COG2801@1|root,COG2801@2|Bacteria,1TQEG@1239|Firmicutes,4HD6M@91061|Bacilli,3F43M@33958|Lactobacillaceae	91061|Bacilli	L	hmm pf00665	-	-	-	ko:K07497	-	-	-	-	ko00000	-	-	-	HTH_21,rve
LAC-D-29-uni_CCGRPL00333.fa_00065	334390.LAF_1575	2.1e-30	112	COG2963@1|root,COG2963@2|Bacteria,1V1QC@1239|Firmicutes,4HH7E@91061|Bacilli,3F65F@33958|Lactobacillaceae	91061|Bacilli	L	Helix-turn-helix domain	-	-	-	-	-	-	-	-	-	-	-	-	HTH_28,HTH_Tnp_1
LAC-D-29-uni_CCGRPL00333.fa_00066	334390.LAF_1575	9.11e-35	124	COG2963@1|root,COG2963@2|Bacteria,1V1QC@1239|Firmicutes,4HH7E@91061|Bacilli,3F65F@33958|Lactobacillaceae	91061|Bacilli	L	Helix-turn-helix domain	-	-	-	-	-	-	-	-	-	-	-	-	HTH_28,HTH_Tnp_1
LAC-D-29-uni_CCGRPL00333.fa_00073	334390.LAF_0778	1.91e-29	110	COG2801@1|root,COG2801@2|Bacteria,1TQEG@1239|Firmicutes,4HD6M@91061|Bacilli,3F43M@33958|Lactobacillaceae	91061|Bacilli	L	hmm pf00665	-	-	-	ko:K07497	-	-	-	-	ko00000	-	-	-	HTH_21,rve
LAC-D-29-uni_CCGRPL00333.fa_00076	596319.STAWA0001_1124	1.57e-10	62	COG1835@1|root,COG2755@1|root,COG1835@2|Bacteria,COG2755@2|Bacteria,1TPTG@1239|Firmicutes,4HB7R@91061|Bacilli,4GXUR@90964|Staphylococcaceae	91061|Bacilli	EI	Acyltransferase family	oatA	GO:0000271,GO:0005575,GO:0005975,GO:0005976,GO:0006629,GO:0008150,GO:0008152,GO:0008610,GO:0008653,GO:0009058,GO:0009059,GO:0009103,GO:0009987,GO:0016020,GO:0016051,GO:0033692,GO:0034637,GO:0034645,GO:0043170,GO:0044237,GO:0044238,GO:0044249,GO:0044255,GO:0044260,GO:0044262,GO:0044264,GO:0071704,GO:1901135,GO:1901137,GO:1901576,GO:1903509	-	-	-	-	-	-	-	-	-	-	Acyl_transf_3
LAC-D-29-uni_CCGRPL00333.fa_00084	500635.MITSMUL_04184	1.48e-19	87.4	COG3037@1|root,COG3037@2|Bacteria,1TQK5@1239|Firmicutes,4H3M8@909932|Negativicutes	909932|Negativicutes	S	sugar-specific permease SgaT UlaA	-	-	-	ko:K03475	ko00053,ko01100,ko01120,ko02060,map00053,map01100,map01120,map02060	M00283,M00550	R07671	RC00017,RC03206	ko00000,ko00001,ko00002,ko02000	4.A.7.1	-	-	EIIC-GAT
LAC-D-29-uni_CCGRPL00333.fa_00085	155515.JP36_02740	2.03e-14	67.4	COG0021@1|root,COG0021@2|Bacteria,1MUEY@1224|Proteobacteria,1RMWP@1236|Gammaproteobacteria,1Y706@135625|Pasteurellales	135625|Pasteurellales	G	Catalyzes the transfer of a two-carbon ketol group from a ketose donor to an aldose acceptor, via a covalent intermediate with the cofactor thiamine pyrophosphate	tktA	-	2.2.1.1	ko:K00615	ko00030,ko00710,ko01051,ko01100,ko01110,ko01120,ko01130,ko01200,ko01230,map00030,map00710,map01051,map01100,map01110,map01120,map01130,map01200,map01230	M00004,M00007,M00165,M00167	R01067,R01641,R01830,R06590	RC00032,RC00226,RC00571,RC01560	ko00000,ko00001,ko00002,ko01000	-	-	-	Transket_pyr,Transketolase_C,Transketolase_N
LAC-D-29-uni_CCGRPL00333.fa_00086	997296.PB1_02105	2.94e-10	61.2	COG1080@1|root,COG1080@2|Bacteria,1TPK8@1239|Firmicutes,4H9VD@91061|Bacilli,1ZAU2@1386|Bacillus	91061|Bacilli	G	General (non sugar-specific) component of the phosphoenolpyruvate-dependent sugar phosphotransferase system (sugar PTS). This major carbohydrate active-transport system catalyzes the phosphorylation of incoming sugar substrates concomitantly with their translocation across the cell membrane. Enzyme I transfers the phosphoryl group from phosphoenolpyruvate (PEP) to the phosphoryl carrier protein (HPr)	ptsI	GO:0006810,GO:0008150,GO:0008643,GO:0009401,GO:0051179,GO:0051234,GO:0071702	2.7.3.9	ko:K08483	ko02060,map02060	-	-	-	ko00000,ko00001,ko01000,ko02000	8.A.7	-	-	PEP-utilisers_N,PEP-utilizers,PEP-utilizers_C
LAC-D-29-uni_CCGRPL00333.fa_00098	508419.F8J1A5_9CAUD	5.16e-17	79.3	4QAK6@10239|Viruses,4QUP9@35237|dsDNA viruses no RNA stage,4QPBY@28883|Caudovirales,4QKKV@10699|Siphoviridae	10699|Siphoviridae	S	peptidoglycan catabolic process	-	-	-	-	-	-	-	-	-	-	-	-	-
LAC-D-29-uni_CCGRPL00333.fa_00100	218495.SUB1332	3.45e-09	58.2	COG2315@1|root,COG2315@2|Bacteria,1V4K7@1239|Firmicutes,4HP2K@91061|Bacilli	91061|Bacilli	S	YjbR	XK27_07735	-	-	-	-	-	-	-	-	-	-	-	EVE,YjbR
LAC-D-29-uni_CCGRPL00333.fa_00101	1203076.CAKF01000007_gene301	1.7e-28	107	COG0582@1|root,COG0582@2|Bacteria,1V2RX@1239|Firmicutes,4IEJ7@91061|Bacilli,3F4SP@33958|Lactobacillaceae	91061|Bacilli	L	Integrase	-	-	-	-	-	-	-	-	-	-	-	-	Phage_integrase
LAC-D-29-uni_CCGRPL00333.fa_00102	1291743.LOSG293_850010	3.81e-33	116	COG2801@1|root,COG2801@2|Bacteria,1TQEG@1239|Firmicutes,4HD6M@91061|Bacilli,3F43M@33958|Lactobacillaceae	91061|Bacilli	L	hmm pf00665	-	-	-	ko:K07497	-	-	-	-	ko00000	-	-	-	HTH_21,rve
LAC-D-29-uni_CCGRPL00333.fa_00103	1423814.HMPREF0549_1579	5.57e-37	125	29Q6K@1|root,30B5J@2|Bacteria,1U7K7@1239|Firmicutes,4IHH8@91061|Bacilli,3F9UV@33958|Lactobacillaceae	91061|Bacilli	-	-	-	-	-	-	-	-	-	-	-	-	-	-	-
LAC-D-29-uni_CCGRPL00333.fa_00105	557436.Lreu_1298	3.12e-05	44.3	2DCDI@1|root,2ZDRY@2|Bacteria	2|Bacteria	-	-	-	-	-	-	-	-	-	-	-	-	-	-	-
LAC-D-29-uni_CCGRPL00333.fa_00107	883080.HMPREF9697_01749	5.91e-08	54.7	COG3842@1|root,COG3842@2|Bacteria,1MU3I@1224|Proteobacteria,2TQQJ@28211|Alphaproteobacteria,3JW3J@41294|Bradyrhizobiaceae	28211|Alphaproteobacteria	E	TOBE domain	-	-	-	ko:K10112,ko:K10195	ko02010,map02010	M00194,M00196,M00197,M00200,M00201,M00202,M00206,M00207,M00491,M00602,M00605,M00606	-	-	ko00000,ko00001,ko00002,ko02000	3.A.1.1,3.A.1.1.11	-	-	ABC_tran,TOBE_2
LAC-D-29-uni_CCGRPL00333.fa_00114	148814.JI66_06005	6.65e-09	57.4	COG0389@1|root,COG0389@2|Bacteria,1TP42@1239|Firmicutes,4HA1P@91061|Bacilli,3F3WN@33958|Lactobacillaceae	91061|Bacilli	L	Belongs to the DNA polymerase type-Y family	polYB	-	2.7.7.7	ko:K02346,ko:K03502	-	-	-	-	ko00000,ko01000,ko03400	-	-	-	IMS,IMS_C,IMS_HHH
LAC-D-29-uni_CCGRPL00333.fa_00118	944562.HMPREF9102_1598	3.67e-07	52.4	COG0803@1|root,COG0803@2|Bacteria,1V110@1239|Firmicutes,4HZ7G@91061|Bacilli,3FBJR@33958|Lactobacillaceae	91061|Bacilli	P	Belongs to the bacterial solute-binding protein 9 family	psaA	-	-	ko:K02077,ko:K11707	ko02010,map02010	M00244,M00319	-	-	ko00000,ko00001,ko00002,ko02000	3.A.1.15	-	-	ZnuA
LAC-D-29-uni_CCGRPL00333.fa_00121	944562.HMPREF9102_2147	1.17e-16	79.3	COG2801@1|root,COG2801@2|Bacteria,1TQQY@1239|Firmicutes,4HBHG@91061|Bacilli,3F59Y@33958|Lactobacillaceae	91061|Bacilli	L	PFAM Integrase catalytic region	-	-	-	ko:K07497	-	-	-	-	ko00000	-	-	-	HTH_21,HTH_28,rve,rve_2
LAC-D-2-uni_CCGRPL00686.fa_00002	1400520.LFAB_17405	2.65e-25	97.4	COG1846@1|root,COG1846@2|Bacteria,1U65M@1239|Firmicutes,4IFVG@91061|Bacilli,3F74C@33958|Lactobacillaceae	91061|Bacilli	K	helix_turn_helix multiple antibiotic resistance protein	-	-	-	-	-	-	-	-	-	-	-	-	MarR
LAC-D-2-uni_CCGRPL00686.fa_00003	387344.LVIS_0875	4.26e-21	92	COG3158@1|root,COG3158@2|Bacteria,1TRUQ@1239|Firmicutes,4HA8Z@91061|Bacilli,3F4CU@33958|Lactobacillaceae	91061|Bacilli	P	Transport of potassium into the cell	kup	-	-	ko:K03549	-	-	-	-	ko00000,ko02000	2.A.72	-	-	K_trans
LAC-D-2-uni_CCGRPL00686.fa_00004	1385513.N780_05895	0.000184	44.7	COG0745@1|root,COG0745@2|Bacteria,1TPRU@1239|Firmicutes,4HAG0@91061|Bacilli	91061|Bacilli	T	COG0745 Response regulators consisting of a CheY-like receiver domain and a winged-helix DNA-binding domain	-	-	-	-	-	-	-	-	-	-	-	-	Response_reg,Trans_reg_C
LAC-D-2-uni_CCGRPL00686.fa_00005	742738.HMPREF9460_03211	6.21e-10	59.7	COG0642@1|root,COG2205@2|Bacteria,1TQHB@1239|Firmicutes,247S4@186801|Clostridia,26AC2@186813|unclassified Clostridiales	186801|Clostridia	T	Osmosensitive K+ channel His kinase sensor domain	-	-	2.7.13.3	ko:K07646	ko02020,map02020	M00454	-	-	ko00000,ko00001,ko00002,ko01000,ko01001,ko02022	-	-	-	DUF4118,HATPase_c,HisKA,KdpD,Usp
LAC-D-2-uni_CCGRPL00686.fa_00007	632245.CLP_3548	1.93e-09	58.9	COG2216@1|root,COG2216@2|Bacteria,1TPV5@1239|Firmicutes,24835@186801|Clostridia,36E98@31979|Clostridiaceae	186801|Clostridia	P	Part of the high-affinity ATP-driven potassium transport (or Kdp) system, which catalyzes the hydrolysis of ATP coupled with the electrogenic transport of potassium into the cytoplasm. This subunit is responsible for energy coupling to the transport system	kdpB	-	3.6.3.12	ko:K01547	ko02020,map02020	-	-	-	ko00000,ko00001,ko01000	3.A.3.7	-	-	E1-E2_ATPase,Hydrolase
LAC-D-2-uni_CCGRPL00686.fa_00012	944562.HMPREF9102_2142	1.63e-34	118	COG0389@1|root,COG0389@2|Bacteria,1TP42@1239|Firmicutes,4HA1P@91061|Bacilli,3F3WN@33958|Lactobacillaceae	91061|Bacilli	L	Belongs to the DNA polymerase type-Y family	polYB	-	2.7.7.7	ko:K02346,ko:K03502	-	-	-	-	ko00000,ko01000,ko03400	-	-	-	IMS,IMS_C,IMS_HHH
LAC-D-2-uni_CCGRPL00686.fa_00023	1045004.OKIT_0519	1.23e-32	114	COG3077@1|root,COG3077@2|Bacteria,1VGJW@1239|Firmicutes,4HR7A@91061|Bacilli	91061|Bacilli	L	Addiction module antitoxin, RelB DinJ family	-	-	-	ko:K07473	-	-	-	-	ko00000,ko02048	-	-	-	RelB
LAC-D-2-uni_CCGRPL00686.fa_00028	1114972.AUAW01000027_gene720	2.34e-35	127	COG2826@1|root,COG2826@2|Bacteria,1TWVR@1239|Firmicutes,4HCM1@91061|Bacilli,3F5JW@33958|Lactobacillaceae	91061|Bacilli	L	PFAM Integrase catalytic region	-	-	-	-	-	-	-	-	-	-	-	-	rve
LAC-D-2-uni_CCGRPL00686.fa_00030	1291743.LOSG293_190030	3.97e-18	82	COG4176@1|root,COG4176@2|Bacteria,1UHRI@1239|Firmicutes,4IS7D@91061|Bacilli,3F4W7@33958|Lactobacillaceae	91061|Bacilli	E	glycine betaine	gbuB	-	-	ko:K02001	ko02010,map02010	M00208	-	-	ko00000,ko00001,ko00002,ko02000	3.A.1.12	-	-	BPD_transp_1
LAC-D-2-uni_CCGRPL00686.fa_00031	441769.ABFU01000025_gene977	3.51e-14	68.6	COG4175@1|root,COG4175@2|Bacteria,1UHNE@1239|Firmicutes,4HA9P@91061|Bacilli,1ZS1P@1386|Bacillus	91061|Bacilli	E	glycine betaine	opuAA	-	3.6.3.32	ko:K02000	ko02010,map02010	M00208	-	-	ko00000,ko00001,ko00002,ko01000,ko02000	3.A.1.12	-	-	ABC_tran,CBS
LAC-D-2-uni_CCGRPL00686.fa_00033	220668.lp_0302	1.99e-25	100	COG1388@1|root,COG1388@2|Bacteria,1U5F6@1239|Firmicutes,4IF6Q@91061|Bacilli,3F5TV@33958|Lactobacillaceae	91061|Bacilli	M	Lysin motif	-	-	-	-	-	-	-	-	-	-	-	-	LysM
LAC-D-2-uni_CCGRPL00686.fa_00037	525318.HMPREF0497_2979	1.03e-29	115	COG0038@1|root,COG0569@1|root,COG0038@2|Bacteria,COG0569@2|Bacteria,1TPX0@1239|Firmicutes,4HD2H@91061|Bacilli,3F3MU@33958|Lactobacillaceae	91061|Bacilli	P	chloride	eriC	-	-	ko:K03281	-	-	-	-	ko00000	2.A.49	-	-	TrkA_C,Voltage_CLC
LAC-D-2-uni_CCGRPL00686.fa_00038	568703.LGG_00459	4.81e-31	117	COG0475@1|root,COG0475@2|Bacteria,1TS32@1239|Firmicutes,4HAGC@91061|Bacilli,3F3QK@33958|Lactobacillaceae	91061|Bacilli	P	Belongs to the monovalent cation proton antiporter 2 (CPA2) transporter (TC 2.A.37) family	napA	-	-	-	-	-	-	-	-	-	-	-	Na_H_Exchanger
LAC-D-2-uni_CCGRPL00686.fa_00044	1423807.BACO01000083_gene2410	7.56e-36	129	COG0208@1|root,COG0208@2|Bacteria,1V0Y9@1239|Firmicutes,4HC0F@91061|Bacilli,3F63P@33958|Lactobacillaceae	91061|Bacilli	F	Ribonucleotide reductase, small chain	-	-	1.17.4.1	ko:K00526	ko00230,ko00240,ko01100,map00230,map00240,map01100	M00053	R02017,R02018,R02019,R02024	RC00613	ko00000,ko00001,ko00002,ko01000,ko03400	-	-	-	Ribonuc_red_sm
LAC-D-2-uni_CCGRPL00686.fa_00045	1423807.BACO01000083_gene2411	8.99e-36	128	COG0208@1|root,COG0208@2|Bacteria,1TQTH@1239|Firmicutes,4H9WX@91061|Bacilli,3F5T7@33958|Lactobacillaceae	91061|Bacilli	F	Ribonucleotide reductase, small chain	nrdF	-	1.17.4.1	ko:K00526	ko00230,ko00240,ko01100,map00230,map00240,map01100	M00053	R02017,R02018,R02019,R02024	RC00613	ko00000,ko00001,ko00002,ko01000,ko03400	-	-	iSB619.SA_RS03915,iYO844.BSU17390	Ribonuc_red_sm
LAC-D-2-uni_CCGRPL00686.fa_00046	1423807.BACO01000083_gene2412	7e-33	125	COG0209@1|root,COG0209@2|Bacteria,1TPFH@1239|Firmicutes,4H9X0@91061|Bacilli,3F3XG@33958|Lactobacillaceae	91061|Bacilli	F	Provides the precursors necessary for DNA synthesis. Catalyzes the biosynthesis of deoxyribonucleotides from the corresponding ribonucleotides	nrdE	-	1.17.4.1	ko:K00525	ko00230,ko00240,ko01100,map00230,map00240,map01100	M00053	R02017,R02018,R02019,R02024	RC00613	ko00000,ko00001,ko00002,ko01000,ko03400	-	-	iYO844.BSU17380	RNR_N,Ribonuc_red_lgC,Ribonuc_red_lgN
LAC-D-2-uni_CCGRPL00686.fa_00047	1400520.LFAB_17390	9.29e-38	129	COG1780@1|root,COG1780@2|Bacteria,1V764@1239|Firmicutes,4HJVP@91061|Bacilli,3F4MF@33958|Lactobacillaceae	91061|Bacilli	F	NrdI Flavodoxin like	nrdI	GO:0000166,GO:0003674,GO:0005488,GO:0006464,GO:0006807,GO:0008150,GO:0008152,GO:0009987,GO:0010181,GO:0019538,GO:0032553,GO:0036094,GO:0036211,GO:0043167,GO:0043168,GO:0043170,GO:0043412,GO:0044237,GO:0044238,GO:0044260,GO:0044267,GO:0048037,GO:0050662,GO:0071704,GO:0097159,GO:0097367,GO:1901265,GO:1901363,GO:1901564	-	ko:K03647	-	-	-	-	ko00000	-	-	-	Flavodoxin_NdrI
LAC-D-2-uni_CCGRPL00686.fa_00049	1423807.BACO01000083_gene2414	7.08e-37	125	COG1418@1|root,COG1418@2|Bacteria,1V7IZ@1239|Firmicutes,4HIVB@91061|Bacilli,3F3PN@33958|Lactobacillaceae	91061|Bacilli	S	Metal dependent phosphohydrolases with conserved 'HD' motif.	ypgQ	-	-	ko:K06950	-	-	-	-	ko00000	-	-	-	HD
LAC-D-2-uni_CCGRPL00686.fa_00051	405566.lhv_0570	7.43e-34	121	COG2826@1|root,COG2826@2|Bacteria,1TRSF@1239|Firmicutes,4HCMP@91061|Bacilli,3F4DZ@33958|Lactobacillaceae	91061|Bacilli	L	Transposase and inactivated derivatives, IS30 family DNA replication, recombination, and repair	-	-	-	-	-	-	-	-	-	-	-	-	HTH_38,rve
LAC-D-33-uni_CCGRPL00803.fa_00002	1400520.LFAB_17405	2.65e-25	97.4	COG1846@1|root,COG1846@2|Bacteria,1U65M@1239|Firmicutes,4IFVG@91061|Bacilli,3F74C@33958|Lactobacillaceae	91061|Bacilli	K	helix_turn_helix multiple antibiotic resistance protein	-	-	-	-	-	-	-	-	-	-	-	-	MarR
LAC-D-33-uni_CCGRPL00803.fa_00003	387344.LVIS_0875	4.26e-21	92	COG3158@1|root,COG3158@2|Bacteria,1TRUQ@1239|Firmicutes,4HA8Z@91061|Bacilli,3F4CU@33958|Lactobacillaceae	91061|Bacilli	P	Transport of potassium into the cell	kup	-	-	ko:K03549	-	-	-	-	ko00000,ko02000	2.A.72	-	-	K_trans
LAC-D-33-uni_CCGRPL00803.fa_00004	1385513.N780_05895	0.000184	44.7	COG0745@1|root,COG0745@2|Bacteria,1TPRU@1239|Firmicutes,4HAG0@91061|Bacilli	91061|Bacilli	T	COG0745 Response regulators consisting of a CheY-like receiver domain and a winged-helix DNA-binding domain	-	-	-	-	-	-	-	-	-	-	-	-	Response_reg,Trans_reg_C
LAC-D-33-uni_CCGRPL00803.fa_00005	742738.HMPREF9460_03211	6.21e-10	59.7	COG0642@1|root,COG2205@2|Bacteria,1TQHB@1239|Firmicutes,247S4@186801|Clostridia,26AC2@186813|unclassified Clostridiales	186801|Clostridia	T	Osmosensitive K+ channel His kinase sensor domain	-	-	2.7.13.3	ko:K07646	ko02020,map02020	M00454	-	-	ko00000,ko00001,ko00002,ko01000,ko01001,ko02022	-	-	-	DUF4118,HATPase_c,HisKA,KdpD,Usp
LAC-D-33-uni_CCGRPL00803.fa_00007	632245.CLP_3548	1.93e-09	58.9	COG2216@1|root,COG2216@2|Bacteria,1TPV5@1239|Firmicutes,24835@186801|Clostridia,36E98@31979|Clostridiaceae	186801|Clostridia	P	Part of the high-affinity ATP-driven potassium transport (or Kdp) system, which catalyzes the hydrolysis of ATP coupled with the electrogenic transport of potassium into the cytoplasm. This subunit is responsible for energy coupling to the transport system	kdpB	-	3.6.3.12	ko:K01547	ko02020,map02020	-	-	-	ko00000,ko00001,ko01000	3.A.3.7	-	-	E1-E2_ATPase,Hydrolase
LAC-D-33-uni_CCGRPL00803.fa_00012	944562.HMPREF9102_2142	1.63e-34	118	COG0389@1|root,COG0389@2|Bacteria,1TP42@1239|Firmicutes,4HA1P@91061|Bacilli,3F3WN@33958|Lactobacillaceae	91061|Bacilli	L	Belongs to the DNA polymerase type-Y family	polYB	-	2.7.7.7	ko:K02346,ko:K03502	-	-	-	-	ko00000,ko01000,ko03400	-	-	-	IMS,IMS_C,IMS_HHH
LAC-D-33-uni_CCGRPL00803.fa_00023	1045004.OKIT_0519	1.23e-32	114	COG3077@1|root,COG3077@2|Bacteria,1VGJW@1239|Firmicutes,4HR7A@91061|Bacilli	91061|Bacilli	L	Addiction module antitoxin, RelB DinJ family	-	-	-	ko:K07473	-	-	-	-	ko00000,ko02048	-	-	-	RelB
LAC-D-33-uni_CCGRPL00803.fa_00028	1114972.AUAW01000027_gene720	2.34e-35	127	COG2826@1|root,COG2826@2|Bacteria,1TWVR@1239|Firmicutes,4HCM1@91061|Bacilli,3F5JW@33958|Lactobacillaceae	91061|Bacilli	L	PFAM Integrase catalytic region	-	-	-	-	-	-	-	-	-	-	-	-	rve
LAC-D-33-uni_CCGRPL00803.fa_00030	1291743.LOSG293_190030	3.97e-18	82	COG4176@1|root,COG4176@2|Bacteria,1UHRI@1239|Firmicutes,4IS7D@91061|Bacilli,3F4W7@33958|Lactobacillaceae	91061|Bacilli	E	glycine betaine	gbuB	-	-	ko:K02001	ko02010,map02010	M00208	-	-	ko00000,ko00001,ko00002,ko02000	3.A.1.12	-	-	BPD_transp_1
LAC-D-33-uni_CCGRPL00803.fa_00031	441769.ABFU01000025_gene977	3.51e-14	68.6	COG4175@1|root,COG4175@2|Bacteria,1UHNE@1239|Firmicutes,4HA9P@91061|Bacilli,1ZS1P@1386|Bacillus	91061|Bacilli	E	glycine betaine	opuAA	-	3.6.3.32	ko:K02000	ko02010,map02010	M00208	-	-	ko00000,ko00001,ko00002,ko01000,ko02000	3.A.1.12	-	-	ABC_tran,CBS
LAC-D-33-uni_CCGRPL00803.fa_00033	220668.lp_0302	1.99e-25	100	COG1388@1|root,COG1388@2|Bacteria,1U5F6@1239|Firmicutes,4IF6Q@91061|Bacilli,3F5TV@33958|Lactobacillaceae	91061|Bacilli	M	Lysin motif	-	-	-	-	-	-	-	-	-	-	-	-	LysM
LAC-D-33-uni_CCGRPL00803.fa_00037	525318.HMPREF0497_2979	1.03e-29	115	COG0038@1|root,COG0569@1|root,COG0038@2|Bacteria,COG0569@2|Bacteria,1TPX0@1239|Firmicutes,4HD2H@91061|Bacilli,3F3MU@33958|Lactobacillaceae	91061|Bacilli	P	chloride	eriC	-	-	ko:K03281	-	-	-	-	ko00000	2.A.49	-	-	TrkA_C,Voltage_CLC
LAC-D-33-uni_CCGRPL00803.fa_00038	568703.LGG_00459	4.81e-31	117	COG0475@1|root,COG0475@2|Bacteria,1TS32@1239|Firmicutes,4HAGC@91061|Bacilli,3F3QK@33958|Lactobacillaceae	91061|Bacilli	P	Belongs to the monovalent cation proton antiporter 2 (CPA2) transporter (TC 2.A.37) family	napA	-	-	-	-	-	-	-	-	-	-	-	Na_H_Exchanger
LAC-D-33-uni_CCGRPL00803.fa_00044	1423807.BACO01000083_gene2410	7.56e-36	129	COG0208@1|root,COG0208@2|Bacteria,1V0Y9@1239|Firmicutes,4HC0F@91061|Bacilli,3F63P@33958|Lactobacillaceae	91061|Bacilli	F	Ribonucleotide reductase, small chain	-	-	1.17.4.1	ko:K00526	ko00230,ko00240,ko01100,map00230,map00240,map01100	M00053	R02017,R02018,R02019,R02024	RC00613	ko00000,ko00001,ko00002,ko01000,ko03400	-	-	-	Ribonuc_red_sm
LAC-D-33-uni_CCGRPL00803.fa_00045	1423807.BACO01000083_gene2411	8.99e-36	128	COG0208@1|root,COG0208@2|Bacteria,1TQTH@1239|Firmicutes,4H9WX@91061|Bacilli,3F5T7@33958|Lactobacillaceae	91061|Bacilli	F	Ribonucleotide reductase, small chain	nrdF	-	1.17.4.1	ko:K00526	ko00230,ko00240,ko01100,map00230,map00240,map01100	M00053	R02017,R02018,R02019,R02024	RC00613	ko00000,ko00001,ko00002,ko01000,ko03400	-	-	iSB619.SA_RS03915,iYO844.BSU17390	Ribonuc_red_sm
LAC-D-33-uni_CCGRPL00803.fa_00046	1423807.BACO01000083_gene2412	7e-33	125	COG0209@1|root,COG0209@2|Bacteria,1TPFH@1239|Firmicutes,4H9X0@91061|Bacilli,3F3XG@33958|Lactobacillaceae	91061|Bacilli	F	Provides the precursors necessary for DNA synthesis. Catalyzes the biosynthesis of deoxyribonucleotides from the corresponding ribonucleotides	nrdE	-	1.17.4.1	ko:K00525	ko00230,ko00240,ko01100,map00230,map00240,map01100	M00053	R02017,R02018,R02019,R02024	RC00613	ko00000,ko00001,ko00002,ko01000,ko03400	-	-	iYO844.BSU17380	RNR_N,Ribonuc_red_lgC,Ribonuc_red_lgN
LAC-D-33-uni_CCGRPL00803.fa_00047	1400520.LFAB_17390	9.29e-38	129	COG1780@1|root,COG1780@2|Bacteria,1V764@1239|Firmicutes,4HJVP@91061|Bacilli,3F4MF@33958|Lactobacillaceae	91061|Bacilli	F	NrdI Flavodoxin like	nrdI	GO:0000166,GO:0003674,GO:0005488,GO:0006464,GO:0006807,GO:0008150,GO:0008152,GO:0009987,GO:0010181,GO:0019538,GO:0032553,GO:0036094,GO:0036211,GO:0043167,GO:0043168,GO:0043170,GO:0043412,GO:0044237,GO:0044238,GO:0044260,GO:0044267,GO:0048037,GO:0050662,GO:0071704,GO:0097159,GO:0097367,GO:1901265,GO:1901363,GO:1901564	-	ko:K03647	-	-	-	-	ko00000	-	-	-	Flavodoxin_NdrI
LAC-D-33-uni_CCGRPL00803.fa_00049	1423807.BACO01000083_gene2414	7.08e-37	125	COG1418@1|root,COG1418@2|Bacteria,1V7IZ@1239|Firmicutes,4HIVB@91061|Bacilli,3F3PN@33958|Lactobacillaceae	91061|Bacilli	S	Metal dependent phosphohydrolases with conserved 'HD' motif.	ypgQ	-	-	ko:K06950	-	-	-	-	ko00000	-	-	-	HD
LAC-D-33-uni_CCGRPL00803.fa_00051	405566.lhv_0570	7.43e-34	121	COG2826@1|root,COG2826@2|Bacteria,1TRSF@1239|Firmicutes,4HCMP@91061|Bacilli,3F4DZ@33958|Lactobacillaceae	91061|Bacilli	L	Transposase and inactivated derivatives, IS30 family DNA replication, recombination, and repair	-	-	-	-	-	-	-	-	-	-	-	-	HTH_38,rve
LAC-D-34-uni_CCGRPL00474.fa_00002	441769.ABFU01000025_gene977	3.51e-14	68.6	COG4175@1|root,COG4175@2|Bacteria,1UHNE@1239|Firmicutes,4HA9P@91061|Bacilli,1ZS1P@1386|Bacillus	91061|Bacilli	E	glycine betaine	opuAA	-	3.6.3.32	ko:K02000	ko02010,map02010	M00208	-	-	ko00000,ko00001,ko00002,ko01000,ko02000	3.A.1.12	-	-	ABC_tran,CBS
LAC-D-34-uni_CCGRPL00474.fa_00003	1291743.LOSG293_190030	3.97e-18	82	COG4176@1|root,COG4176@2|Bacteria,1UHRI@1239|Firmicutes,4IS7D@91061|Bacilli,3F4W7@33958|Lactobacillaceae	91061|Bacilli	E	glycine betaine	gbuB	-	-	ko:K02001	ko02010,map02010	M00208	-	-	ko00000,ko00001,ko00002,ko02000	3.A.1.12	-	-	BPD_transp_1
LAC-D-34-uni_CCGRPL00474.fa_00005	1114972.AUAW01000027_gene720	2.34e-35	127	COG2826@1|root,COG2826@2|Bacteria,1TWVR@1239|Firmicutes,4HCM1@91061|Bacilli,3F5JW@33958|Lactobacillaceae	91061|Bacilli	L	PFAM Integrase catalytic region	-	-	-	-	-	-	-	-	-	-	-	-	rve
LAC-D-34-uni_CCGRPL00474.fa_00010	1045004.OKIT_0519	1.23e-32	114	COG3077@1|root,COG3077@2|Bacteria,1VGJW@1239|Firmicutes,4HR7A@91061|Bacilli	91061|Bacilli	L	Addiction module antitoxin, RelB DinJ family	-	-	-	ko:K07473	-	-	-	-	ko00000,ko02048	-	-	-	RelB
LAC-D-34-uni_CCGRPL00474.fa_00021	944562.HMPREF9102_2142	1.63e-34	118	COG0389@1|root,COG0389@2|Bacteria,1TP42@1239|Firmicutes,4HA1P@91061|Bacilli,3F3WN@33958|Lactobacillaceae	91061|Bacilli	L	Belongs to the DNA polymerase type-Y family	polYB	-	2.7.7.7	ko:K02346,ko:K03502	-	-	-	-	ko00000,ko01000,ko03400	-	-	-	IMS,IMS_C,IMS_HHH
LAC-D-34-uni_CCGRPL00474.fa_00026	632245.CLP_3548	1.93e-09	58.9	COG2216@1|root,COG2216@2|Bacteria,1TPV5@1239|Firmicutes,24835@186801|Clostridia,36E98@31979|Clostridiaceae	186801|Clostridia	P	Part of the high-affinity ATP-driven potassium transport (or Kdp) system, which catalyzes the hydrolysis of ATP coupled with the electrogenic transport of potassium into the cytoplasm. This subunit is responsible for energy coupling to the transport system	kdpB	-	3.6.3.12	ko:K01547	ko02020,map02020	-	-	-	ko00000,ko00001,ko01000	3.A.3.7	-	-	E1-E2_ATPase,Hydrolase
LAC-D-34-uni_CCGRPL00474.fa_00028	742738.HMPREF9460_03211	6.21e-10	59.7	COG0642@1|root,COG2205@2|Bacteria,1TQHB@1239|Firmicutes,247S4@186801|Clostridia,26AC2@186813|unclassified Clostridiales	186801|Clostridia	T	Osmosensitive K+ channel His kinase sensor domain	-	-	2.7.13.3	ko:K07646	ko02020,map02020	M00454	-	-	ko00000,ko00001,ko00002,ko01000,ko01001,ko02022	-	-	-	DUF4118,HATPase_c,HisKA,KdpD,Usp
LAC-D-34-uni_CCGRPL00474.fa_00029	1385513.N780_05895	0.000184	44.7	COG0745@1|root,COG0745@2|Bacteria,1TPRU@1239|Firmicutes,4HAG0@91061|Bacilli	91061|Bacilli	T	COG0745 Response regulators consisting of a CheY-like receiver domain and a winged-helix DNA-binding domain	-	-	-	-	-	-	-	-	-	-	-	-	Response_reg,Trans_reg_C
LAC-D-34-uni_CCGRPL00474.fa_00030	387344.LVIS_0875	4.26e-21	92	COG3158@1|root,COG3158@2|Bacteria,1TRUQ@1239|Firmicutes,4HA8Z@91061|Bacilli,3F4CU@33958|Lactobacillaceae	91061|Bacilli	P	Transport of potassium into the cell	kup	-	-	ko:K03549	-	-	-	-	ko00000,ko02000	2.A.72	-	-	K_trans
LAC-D-34-uni_CCGRPL00474.fa_00031	1400520.LFAB_17405	2.65e-25	97.4	COG1846@1|root,COG1846@2|Bacteria,1U65M@1239|Firmicutes,4IFVG@91061|Bacilli,3F74C@33958|Lactobacillaceae	91061|Bacilli	K	helix_turn_helix multiple antibiotic resistance protein	-	-	-	-	-	-	-	-	-	-	-	-	MarR
LAC-D-34-uni_CCGRPL00474.fa_00033	405566.lhv_0570	7.43e-34	121	COG2826@1|root,COG2826@2|Bacteria,1TRSF@1239|Firmicutes,4HCMP@91061|Bacilli,3F4DZ@33958|Lactobacillaceae	91061|Bacilli	L	Transposase and inactivated derivatives, IS30 family DNA replication, recombination, and repair	-	-	-	-	-	-	-	-	-	-	-	-	HTH_38,rve
LAC-D-34-uni_CCGRPL00474.fa_00035	1423807.BACO01000083_gene2414	7.08e-37	125	COG1418@1|root,COG1418@2|Bacteria,1V7IZ@1239|Firmicutes,4HIVB@91061|Bacilli,3F3PN@33958|Lactobacillaceae	91061|Bacilli	S	Metal dependent phosphohydrolases with conserved 'HD' motif.	ypgQ	-	-	ko:K06950	-	-	-	-	ko00000	-	-	-	HD
LAC-D-34-uni_CCGRPL00474.fa_00037	1400520.LFAB_17390	9.29e-38	129	COG1780@1|root,COG1780@2|Bacteria,1V764@1239|Firmicutes,4HJVP@91061|Bacilli,3F4MF@33958|Lactobacillaceae	91061|Bacilli	F	NrdI Flavodoxin like	nrdI	GO:0000166,GO:0003674,GO:0005488,GO:0006464,GO:0006807,GO:0008150,GO:0008152,GO:0009987,GO:0010181,GO:0019538,GO:0032553,GO:0036094,GO:0036211,GO:0043167,GO:0043168,GO:0043170,GO:0043412,GO:0044237,GO:0044238,GO:0044260,GO:0044267,GO:0048037,GO:0050662,GO:0071704,GO:0097159,GO:0097367,GO:1901265,GO:1901363,GO:1901564	-	ko:K03647	-	-	-	-	ko00000	-	-	-	Flavodoxin_NdrI
LAC-D-34-uni_CCGRPL00474.fa_00038	1423807.BACO01000083_gene2412	7e-33	125	COG0209@1|root,COG0209@2|Bacteria,1TPFH@1239|Firmicutes,4H9X0@91061|Bacilli,3F3XG@33958|Lactobacillaceae	91061|Bacilli	F	Provides the precursors necessary for DNA synthesis. Catalyzes the biosynthesis of deoxyribonucleotides from the corresponding ribonucleotides	nrdE	-	1.17.4.1	ko:K00525	ko00230,ko00240,ko01100,map00230,map00240,map01100	M00053	R02017,R02018,R02019,R02024	RC00613	ko00000,ko00001,ko00002,ko01000,ko03400	-	-	iYO844.BSU17380	RNR_N,Ribonuc_red_lgC,Ribonuc_red_lgN
LAC-D-34-uni_CCGRPL00474.fa_00039	1423807.BACO01000083_gene2411	8.99e-36	128	COG0208@1|root,COG0208@2|Bacteria,1TQTH@1239|Firmicutes,4H9WX@91061|Bacilli,3F5T7@33958|Lactobacillaceae	91061|Bacilli	F	Ribonucleotide reductase, small chain	nrdF	-	1.17.4.1	ko:K00526	ko00230,ko00240,ko01100,map00230,map00240,map01100	M00053	R02017,R02018,R02019,R02024	RC00613	ko00000,ko00001,ko00002,ko01000,ko03400	-	-	iSB619.SA_RS03915,iYO844.BSU17390	Ribonuc_red_sm
LAC-D-34-uni_CCGRPL00474.fa_00040	1423807.BACO01000083_gene2410	7.56e-36	129	COG0208@1|root,COG0208@2|Bacteria,1V0Y9@1239|Firmicutes,4HC0F@91061|Bacilli,3F63P@33958|Lactobacillaceae	91061|Bacilli	F	Ribonucleotide reductase, small chain	-	-	1.17.4.1	ko:K00526	ko00230,ko00240,ko01100,map00230,map00240,map01100	M00053	R02017,R02018,R02019,R02024	RC00613	ko00000,ko00001,ko00002,ko01000,ko03400	-	-	-	Ribonuc_red_sm
LAC-D-34-uni_CCGRPL00474.fa_00046	568703.LGG_00459	4.81e-31	117	COG0475@1|root,COG0475@2|Bacteria,1TS32@1239|Firmicutes,4HAGC@91061|Bacilli,3F3QK@33958|Lactobacillaceae	91061|Bacilli	P	Belongs to the monovalent cation proton antiporter 2 (CPA2) transporter (TC 2.A.37) family	napA	-	-	-	-	-	-	-	-	-	-	-	Na_H_Exchanger
LAC-D-34-uni_CCGRPL00474.fa_00047	525318.HMPREF0497_2979	1.03e-29	115	COG0038@1|root,COG0569@1|root,COG0038@2|Bacteria,COG0569@2|Bacteria,1TPX0@1239|Firmicutes,4HD2H@91061|Bacilli,3F3MU@33958|Lactobacillaceae	91061|Bacilli	P	chloride	eriC	-	-	ko:K03281	-	-	-	-	ko00000	2.A.49	-	-	TrkA_C,Voltage_CLC
LAC-D-34-uni_CCGRPL00474.fa_00051	220668.lp_0302	1.99e-25	100	COG1388@1|root,COG1388@2|Bacteria,1U5F6@1239|Firmicutes,4IF6Q@91061|Bacilli,3F5TV@33958|Lactobacillaceae	91061|Bacilli	M	Lysin motif	-	-	-	-	-	-	-	-	-	-	-	-	LysM
LAC-D-36-uni_CCGRPL00022.fa_00010	1423807.BACO01000054_gene1622	6.05e-21	84	COG1961@1|root,COG1961@2|Bacteria	2|Bacteria	L	recombinase activity	-	-	-	-	-	-	-	-	-	-	-	-	HTH_7,Resolvase
LAC-D-36-uni_CCGRPL00025.fa_00002	655812.HMPREF0061_1800	1.1e-35	122	COG0071@1|root,COG0071@2|Bacteria,1VG0E@1239|Firmicutes,4HPDH@91061|Bacilli	91061|Bacilli	O	Belongs to the small heat shock protein (HSP20) family	hsp1	-	-	ko:K13993	ko04141,map04141	-	-	-	ko00000,ko00001,ko03110	-	-	-	HSP20
LAC-D-44-uni_CCGRPL01090.fa_00012	1033837.WANG_1783	3.41e-32	119	COG2826@1|root,COG2826@2|Bacteria,1TRSF@1239|Firmicutes,4HTRR@91061|Bacilli,3F3WY@33958|Lactobacillaceae	91061|Bacilli	L	Transposase and inactivated derivatives, IS30 family	-	-	-	-	-	-	-	-	-	-	-	-	HTH_38,rve
LAC-D-44-uni_CCGRPL01090.fa_00013	387344.LVIS_0102	1.07e-31	120	COG2271@1|root,COG2271@2|Bacteria,1TS33@1239|Firmicutes,4HBVJ@91061|Bacilli,3F4E6@33958|Lactobacillaceae	91061|Bacilli	G	Major Facilitator Superfamily	glpT	-	-	ko:K02445	-	-	-	-	ko00000,ko02000	2.A.1.4.3	-	-	MFS_1
LAC-D-44-uni_CCGRPL01090.fa_00016	1122149.BACN01000118_gene7	1.31e-32	121	COG2826@1|root,COG2826@2|Bacteria,1TRSF@1239|Firmicutes,4HADR@91061|Bacilli,3F3YG@33958|Lactobacillaceae	91061|Bacilli	L	Transposase and inactivated derivatives, IS30 family	-	-	-	-	-	-	-	-	-	-	-	-	HTH_38,rve
LAC-D-44-uni_CCGRPL01090.fa_00017	862514.HMPREF0623_1600	9.9e-29	107	COG0477@1|root,COG2814@2|Bacteria,1TQXU@1239|Firmicutes,4IQRV@91061|Bacilli,3FBIN@33958|Lactobacillaceae	91061|Bacilli	EGP	Major Facilitator	-	-	-	-	-	-	-	-	-	-	-	-	MFS_1
LAC-D-44-uni_CCGRPL01090.fa_00018	1154757.Q5C_08125	1.39e-31	119	COG3328@1|root,COG3328@2|Bacteria,1W73K@1239|Firmicutes,4I4DE@91061|Bacilli,4AYGE@81850|Leuconostocaceae	91061|Bacilli	L	Transposase, Mutator family	-	-	-	-	-	-	-	-	-	-	-	-	Transposase_mut
LAC-D-44-uni_CCGRPL01090.fa_00019	862514.HMPREF0623_1601	5.14e-30	111	COG0477@1|root,COG2814@2|Bacteria,1UXTC@1239|Firmicutes,4IG2W@91061|Bacilli,3F7I3@33958|Lactobacillaceae	91061|Bacilli	EGP	Major facilitator Superfamily	-	-	-	-	-	-	-	-	-	-	-	-	-
LAC-D-44-uni_CCGRPL01090.fa_00021	511437.Lbuc_2391	6.36e-32	118	COG2826@1|root,COG2826@2|Bacteria,1TRSF@1239|Firmicutes,4HTRR@91061|Bacilli,3F3WY@33958|Lactobacillaceae	91061|Bacilli	L	Transposase and inactivated derivatives, IS30 family	-	-	-	ko:K07482	-	-	-	-	ko00000	-	-	-	rve
LAC-D-44-uni_CCGRPL01090.fa_00027	543734.LCABL_08040	9.03e-33	120	COG0598@1|root,COG0598@2|Bacteria,1TPI8@1239|Firmicutes,4HE7S@91061|Bacilli,3F5FV@33958|Lactobacillaceae	91061|Bacilli	P	CorA-like Mg2+ transporter protein	-	-	-	ko:K03284	-	-	-	-	ko00000,ko02000	1.A.35.1,1.A.35.3	-	-	CorA
LAC-D-44-uni_CCGRPL01090.fa_00029	387344.LVIS_0166	2.16e-30	113	COG1028@1|root,COG1028@2|Bacteria,1TSCT@1239|Firmicutes,4HD4Z@91061|Bacilli,3F5RK@33958|Lactobacillaceae	91061|Bacilli	IQ	Oxidoreductase, short chain dehydrogenase reductase family protein	-	-	-	-	-	-	-	-	-	-	-	-	adh_short_C2
LAC-D-44-uni_CCGRPL01090.fa_00030	387344.LVIS_0168	1.06e-34	125	COG0564@1|root,COG0564@2|Bacteria,1TSM6@1239|Firmicutes,4HA7M@91061|Bacilli,3F50K@33958|Lactobacillaceae	91061|Bacilli	J	Responsible for synthesis of pseudouridine from uracil	rluA	GO:0000154,GO:0000455,GO:0001522,GO:0003674,GO:0003824,GO:0005575,GO:0005622,GO:0005623,GO:0005737,GO:0005829,GO:0006139,GO:0006364,GO:0006396,GO:0006725,GO:0006807,GO:0008150,GO:0008152,GO:0009451,GO:0009982,GO:0009987,GO:0010467,GO:0016070,GO:0016072,GO:0016853,GO:0016866,GO:0022613,GO:0031118,GO:0034470,GO:0034641,GO:0034660,GO:0042254,GO:0043170,GO:0043412,GO:0044085,GO:0044237,GO:0044238,GO:0044424,GO:0044444,GO:0044464,GO:0046483,GO:0071704,GO:0071840,GO:0090304,GO:1901360	5.4.99.23,5.4.99.28,5.4.99.29	ko:K06177,ko:K06180	-	-	-	-	ko00000,ko01000,ko03009,ko03016	-	-	-	PseudoU_synth_2
LAC-D-44-uni_CCGRPL01090.fa_00031	1033837.WANG_1783	1.34e-31	117	COG2826@1|root,COG2826@2|Bacteria,1TRSF@1239|Firmicutes,4HTRR@91061|Bacilli,3F3WY@33958|Lactobacillaceae	91061|Bacilli	L	Transposase and inactivated derivatives, IS30 family	-	-	-	-	-	-	-	-	-	-	-	-	HTH_38,rve
LAC-D-44-uni_CCGRPL01090.fa_00032	1423743.JCM14108_2177	1.39e-08	54.3	2EIVY@1|root,33CM8@2|Bacteria,1VKJ5@1239|Firmicutes,4HRQ2@91061|Bacilli,3F7QM@33958|Lactobacillaceae	91061|Bacilli	-	-	-	-	-	-	-	-	-	-	-	-	-	-	-
LAC-D-44-uni_CCGRPL01090.fa_00042	334390.LAF_1090	1.21e-29	113	COG2826@1|root,COG2826@2|Bacteria,1TRSF@1239|Firmicutes,4HDM3@91061|Bacilli,3F3UG@33958|Lactobacillaceae	91061|Bacilli	L	PFAM Integrase, catalytic core	-	-	-	ko:K07482	-	-	-	-	ko00000	-	-	-	HTH_38,rve
LAC-D-44-uni_CCGRPL01091.fa_00003	1069534.LRC_04930	6.17e-11	63.2	COG0577@1|root,COG1136@1|root,COG0577@2|Bacteria,COG1136@2|Bacteria,1TPBJ@1239|Firmicutes,4HBK7@91061|Bacilli,3F44P@33958|Lactobacillaceae	91061|Bacilli	V	ABC transporter, ATP-binding protein	yhcA	-	-	ko:K02003,ko:K02004	-	M00258	-	-	ko00000,ko00002,ko02000	3.A.1	-	-	ABC_tran,FtsX,MacB_PCD
LAC-D-44-uni_CCGRPL01091.fa_00004	1302286.BAOT01000023_gene1194	1.06e-28	113	COG0577@1|root,COG1136@1|root,COG0577@2|Bacteria,COG1136@2|Bacteria,1TPBJ@1239|Firmicutes,4HBK7@91061|Bacilli,3F44P@33958|Lactobacillaceae	91061|Bacilli	V	ABC transporter, ATP-binding protein	-	-	-	ko:K02003,ko:K02004	-	M00258	-	-	ko00000,ko00002,ko02000	3.A.1	-	-	ABC_tran,FtsX,MacB_PCD
LAC-D-44-uni_CCGRPL01091.fa_00013	1423743.JCM14108_3311	2.09e-28	110	COG2826@1|root,COG2826@2|Bacteria,1TRSF@1239|Firmicutes,4HADR@91061|Bacilli,3F3YG@33958|Lactobacillaceae	91061|Bacilli	L	Transposase and inactivated derivatives, IS30 family	-	-	-	-	-	-	-	-	-	-	-	-	HTH_38,rve
LAC-D-44-uni_CCGRPL01091.fa_00018	913848.AELK01000001_gene27	4.89e-30	109	COG1546@1|root,COG1546@2|Bacteria,1TQ1N@1239|Firmicutes,4HATN@91061|Bacilli,3F7CG@33958|Lactobacillaceae	91061|Bacilli	S	Competence-damaged protein	cinA	-	3.5.1.42	ko:K03742,ko:K03743	ko00760,map00760	-	R02322	RC00100	ko00000,ko00001,ko01000	-	-	-	CinA,MoCF_biosynth
LAC-D-44-uni_CCGRPL01091.fa_00030	1291743.LOSG293_090050	1.58e-32	117	COG1396@1|root,COG5294@1|root,COG1396@2|Bacteria,COG5294@2|Bacteria,1W1Q8@1239|Firmicutes,4I0U9@91061|Bacilli,3F7V4@33958|Lactobacillaceae	91061|Bacilli	K	Helix-turn-helix domain	-	-	-	-	-	-	-	-	-	-	-	-	HTH_3
LAC-D-44-uni_CCGRPL01091.fa_00031	1138822.PL11_10550	7.95e-38	128	2EIVY@1|root,33CM8@2|Bacteria,1VI8G@1239|Firmicutes,4HY2K@91061|Bacilli,3FBQ2@33958|Lactobacillaceae	91061|Bacilli	-	-	-	-	-	-	-	-	-	-	-	-	-	-	-
LAC-D-44-uni_CCGRPL01091.fa_00033	944562.HMPREF9102_2142	1.15e-34	119	COG0389@1|root,COG0389@2|Bacteria,1TP42@1239|Firmicutes,4HA1P@91061|Bacilli,3F3WN@33958|Lactobacillaceae	91061|Bacilli	L	Belongs to the DNA polymerase type-Y family	polYB	-	2.7.7.7	ko:K02346,ko:K03502	-	-	-	-	ko00000,ko01000,ko03400	-	-	-	IMS,IMS_C,IMS_HHH
LAC-D-44-uni_CCGRPL01092.fa_00005	334390.LAF_0654	1.27e-20	89.4	COG1609@1|root,COG1609@2|Bacteria,1TQ7K@1239|Firmicutes,4H9V1@91061|Bacilli,3F4JE@33958|Lactobacillaceae	91061|Bacilli	K	Transcriptional regulator, LacI family	fruR3	-	-	ko:K02529,ko:K03484	-	-	-	-	ko00000,ko03000	-	-	-	LacI,Peripla_BP_1,Peripla_BP_3
LAC-D-44-uni_CCGRPL01092.fa_00007	1410665.JNKR01000016_gene942	3.41e-19	86.3	COG2211@1|root,COG2211@2|Bacteria,1UI3T@1239|Firmicutes,4H3JQ@909932|Negativicutes	909932|Negativicutes	G	LacY proton/sugar symporter	-	-	-	-	-	-	-	-	-	-	-	-	LacY_symp
LAC-D-44-uni_CCGRPL01092.fa_00008	862514.HMPREF0623_1768	1.31e-27	107	COG1940@1|root,COG1940@2|Bacteria,1TQU4@1239|Firmicutes,4HA1C@91061|Bacilli,3F3K8@33958|Lactobacillaceae	91061|Bacilli	GK	ROK family	scrK	-	2.7.1.4	ko:K00847	ko00051,ko00500,ko00520,ko01100,map00051,map00500,map00520,map01100	-	R00760,R00867,R03920	RC00002,RC00017	ko00000,ko00001,ko01000	-	-	-	ROK
LAC-D-44-uni_CCGRPL01092.fa_00010	1267003.KB911452_gene2262	4.21e-32	120	COG0446@1|root,COG0446@2|Bacteria,1TRNN@1239|Firmicutes,4HE8X@91061|Bacilli,3F60G@33958|Lactobacillaceae	91061|Bacilli	S	Pyridine nucleotide-disulphide oxidoreductase	-	-	-	-	-	-	-	-	-	-	-	-	Pyr_redox_2,Pyr_redox_dim,Reductase_C
LAC-D-44-uni_CCGRPL01092.fa_00015	220668.45723554	6.15e-34	122	COG1192@1|root,COG1192@2|Bacteria,1TP8S@1239|Firmicutes,4HCBZ@91061|Bacilli,3F4QA@33958|Lactobacillaceae	91061|Bacilli	D	CobQ CobB MinD ParA nucleotide binding domain protein	soj	-	-	-	-	-	-	-	-	-	-	-	AAA_31
LAC-D-44-uni_CCGRPL01092.fa_00025	1121468.AUBR01000024_gene3040	5.09e-09	55.8	COG0589@1|root,COG0589@2|Bacteria,1VEJR@1239|Firmicutes,24QQ6@186801|Clostridia,42H8S@68295|Thermoanaerobacterales	186801|Clostridia	T	Universal stress protein	-	-	-	-	-	-	-	-	-	-	-	-	Usp
LAC-D-44-uni_CCGRPL01092.fa_00028	525318.HMPREF0497_0685	7.8e-31	114	COG1028@1|root,COG1028@2|Bacteria,1TRQC@1239|Firmicutes,4HD7P@91061|Bacilli,3F4FH@33958|Lactobacillaceae	91061|Bacilli	IQ	reductase	butA	-	1.1.1.304,1.1.1.76	ko:K03366	ko00650,map00650	-	R02855,R02946,R03707,R09078,R10505	RC00205,RC00525	ko00000,ko00001,ko01000	-	-	-	adh_short,adh_short_C2
LAC-D-44-uni_CCGRPL01092.fa_00033	334390.LAF_1837	5.16e-31	111	COG1970@1|root,COG1970@2|Bacteria,1VA14@1239|Firmicutes,4HKIA@91061|Bacilli,3F6YZ@33958|Lactobacillaceae	91061|Bacilli	M	Channel that opens in response to stretch forces in the membrane lipid bilayer. May participate in the regulation of osmotic pressure changes within the cell	mscL	-	-	ko:K03282	-	-	-	-	ko00000,ko02000	1.A.22.1	-	-	MscL
LAC-D-44-uni_CCGRPL01092.fa_00034	1203076.CAKF01000016_gene1780	3.79e-18	83.6	COG0833@1|root,COG0833@2|Bacteria,1UHNR@1239|Firmicutes,4HUT7@91061|Bacilli,3F4BG@33958|Lactobacillaceae	91061|Bacilli	E	amino acid	lysP	-	-	ko:K03293,ko:K11733	-	-	-	-	ko00000,ko02000	2.A.3.1,2.A.3.1.2	-	-	AA_permease
LAC-D-44-uni_CCGRPL01093.fa_00001	1132442.KB889755_gene4000	6.44e-16	76.3	COG1192@1|root,COG1192@2|Bacteria,1TP8S@1239|Firmicutes,4HAYM@91061|Bacilli,1ZQFG@1386|Bacillus	91061|Bacilli	D	Cellulose biosynthesis protein BcsQ	-	-	-	-	-	-	-	-	-	-	-	-	AAA_31
LAC-D-44-uni_CCGRPL01093.fa_00003	913848.AELK01000160_gene1435	1.64e-33	117	COG3328@1|root,COG3328@2|Bacteria,1TP4C@1239|Firmicutes,4HAXJ@91061|Bacilli,3F4RA@33958|Lactobacillaceae	91061|Bacilli	L	Transposase	B4168_4126	-	-	ko:K07493	-	-	-	-	ko00000	-	-	-	Transposase_mut
LAC-D-44-uni_CCGRPL01093.fa_00004	913848.AELK01000160_gene1434	6.48e-36	121	COG3328@1|root,COG3328@2|Bacteria	2|Bacteria	L	transposase activity	-	-	-	ko:K07493	-	-	-	-	ko00000	-	-	-	Transposase_mut
LAC-D-44-uni_CCGRPL01093.fa_00005	511437.Lbuc_1189	4.99e-33	125	COG0542@1|root,COG0542@2|Bacteria,1TRHP@1239|Firmicutes,4HAHZ@91061|Bacilli,3FC3Z@33958|Lactobacillaceae	91061|Bacilli	O	C-terminal, D2-small domain, of ClpB protein	clpL	-	-	ko:K04086	-	-	-	-	ko00000,ko03110	-	-	-	AAA,AAA_2,ClpB_D2-small,UVR
LAC-D-44-uni_CCGRPL01093.fa_00006	1114972.AUAW01000027_gene722	5.04e-40	134	COG3293@1|root,COG3293@2|Bacteria,1V7PZ@1239|Firmicutes,4I274@91061|Bacilli,3FBCS@33958|Lactobacillaceae	91061|Bacilli	L	Putative transposase of IS4/5 family (DUF4096)	-	-	-	-	-	-	-	-	-	-	-	-	DUF4096
LAC-D-44-uni_CCGRPL01093.fa_00007	1114972.AUAW01000027_gene721	2.25e-33	117	COG3293@1|root,COG3293@2|Bacteria,1U342@1239|Firmicutes,4IF2W@91061|Bacilli,3F5GC@33958|Lactobacillaceae	91061|Bacilli	L	Transposase DDE domain	-	-	-	-	-	-	-	-	-	-	-	-	DDE_Tnp_1
LAC-D-44-uni_CCGRPL01093.fa_00023	543734.LCABL_08710	6.57e-20	87.4	COG2826@1|root,COG2826@2|Bacteria,1TRSF@1239|Firmicutes,4HCMP@91061|Bacilli,3FB5X@33958|Lactobacillaceae	91061|Bacilli	L	Helix-turn-helix domain	-	-	-	ko:K07482	-	-	-	-	ko00000	-	-	-	HTH_38,rve
LAC-D-44-uni_CCGRPL01094.fa_00006	387344.LVIS_A11	1.61e-28	108	COG1396@1|root,COG1396@2|Bacteria,1W1Q8@1239|Firmicutes,4I0U9@91061|Bacilli,3F7V4@33958|Lactobacillaceae	91061|Bacilli	K	Helix-turn-helix domain	-	-	-	-	-	-	-	-	-	-	-	-	HTH_3
LAC-D-44-uni_CCGRPL01094.fa_00008	585506.HMPREF0877_1825	5.77e-34	123	COG1250@1|root,COG1250@2|Bacteria,1TPJS@1239|Firmicutes,4HA59@91061|Bacilli	91061|Bacilli	I	Dehydrogenase	-	-	1.1.1.157	ko:K00074	ko00360,ko00362,ko00650,ko01100,ko01120,map00360,map00362,map00650,map01100,map01120	-	R01976,R05576,R06941	RC00029,RC00117	ko00000,ko00001,ko01000	-	-	-	3HCDH,3HCDH_N
LAC-D-44-uni_CCGRPL01094.fa_00009	1201292.DR75_2010	2.04e-26	107	COG4716@1|root,COG4716@2|Bacteria,1TQZ6@1239|Firmicutes,4HAYH@91061|Bacilli,4B0EI@81852|Enterococcaceae	91061|Bacilli	S	MCRA family	mycA	GO:0000166,GO:0003674,GO:0003824,GO:0005488,GO:0005504,GO:0005515,GO:0006082,GO:0006629,GO:0006631,GO:0008150,GO:0008152,GO:0008289,GO:0009987,GO:0016829,GO:0016835,GO:0016836,GO:0019752,GO:0031406,GO:0032787,GO:0033293,GO:0036094,GO:0042802,GO:0042803,GO:0043167,GO:0043168,GO:0043177,GO:0043436,GO:0044237,GO:0044238,GO:0044255,GO:0044281,GO:0046983,GO:0048037,GO:0050151,GO:0050660,GO:0050662,GO:0071704,GO:0071949,GO:0097159,GO:1901265,GO:1901363	4.2.1.53	ko:K10254	-	-	-	-	ko00000,ko01000	-	-	-	MCRA
LAC-D-44-uni_CCGRPL01095.fa_00006	1045854.WKK_06907	1.11e-37	127	COG3118@1|root,COG3118@2|Bacteria,1VA3Y@1239|Firmicutes,4HKKX@91061|Bacilli,4AZ4C@81850|Leuconostocaceae	91061|Bacilli	O	Belongs to the thioredoxin family	trxA	GO:0003674,GO:0003824,GO:0004791,GO:0005575,GO:0005622,GO:0005623,GO:0005737,GO:0005829,GO:0006950,GO:0006979,GO:0008150,GO:0008152,GO:0009636,GO:0009987,GO:0015035,GO:0015036,GO:0016209,GO:0016491,GO:0016651,GO:0016667,GO:0016668,GO:0016671,GO:0019725,GO:0033554,GO:0034599,GO:0042221,GO:0042592,GO:0044424,GO:0044444,GO:0044464,GO:0045454,GO:0047134,GO:0050789,GO:0050794,GO:0050896,GO:0051716,GO:0055114,GO:0065007,GO:0065008,GO:0070887,GO:0097237,GO:0098754,GO:0098869,GO:1990748	-	ko:K03671	ko04621,ko05418,map04621,map05418	-	-	-	ko00000,ko00001,ko03110	-	-	-	Thioredoxin
LAC-D-44-uni_CCGRPL01095.fa_00007	1045854.WKK_06912	2.45e-37	126	COG0526@1|root,COG0526@2|Bacteria,1VAS6@1239|Firmicutes,4HKGM@91061|Bacilli	91061|Bacilli	CO	Thioredoxin	ytpP	GO:0003674,GO:0003824,GO:0004791,GO:0005575,GO:0005622,GO:0005623,GO:0005737,GO:0005829,GO:0006950,GO:0006979,GO:0008150,GO:0008152,GO:0009636,GO:0009987,GO:0015035,GO:0015036,GO:0016209,GO:0016491,GO:0016651,GO:0016667,GO:0016668,GO:0016671,GO:0019725,GO:0033554,GO:0034599,GO:0042221,GO:0042592,GO:0044424,GO:0044444,GO:0044464,GO:0045454,GO:0047134,GO:0050789,GO:0050794,GO:0050896,GO:0051716,GO:0055114,GO:0065007,GO:0065008,GO:0070887,GO:0097237,GO:0098754,GO:0098869,GO:1990748	-	-	-	-	-	-	-	-	-	-	Thioredoxin
LAC-D-44-uni_CCGRPL01095.fa_00008	1423815.BACR01000044_gene2174	7.24e-16	74.7	COG1794@1|root,COG1794@2|Bacteria,1V34N@1239|Firmicutes,4HG8W@91061|Bacilli,3F3XZ@33958|Lactobacillaceae	91061|Bacilli	G	Belongs to the aspartate glutamate racemases family	racD	-	5.1.1.13	ko:K01779	ko00250,ko01054,map00250,map01054	-	R00491	RC00302	ko00000,ko00001,ko01000	-	-	-	Asp_Glu_race
LAC-D-44-uni_CCGRPL01095.fa_00009	1045854.WKK_03635	1.35e-32	120	COG0492@1|root,COG0492@2|Bacteria,1TNZS@1239|Firmicutes,4HA4N@91061|Bacilli	91061|Bacilli	C	Belongs to the class-II pyridine nucleotide-disulfide oxidoreductase family	trxB	-	1.8.1.9	ko:K00384	ko00450,map00450	-	R02016,R03596,R09372	RC00013,RC02518,RC02873	ko00000,ko00001,ko01000	-	-	-	Pyr_redox_2
LAC-D-44-uni_CCGRPL01095.fa_00012	1045854.WKK_06932	3.55e-34	127	COG1249@1|root,COG1249@2|Bacteria,1VTHV@1239|Firmicutes,4HV84@91061|Bacilli,4AYHA@81850|Leuconostocaceae	91061|Bacilli	C	Pyridine nucleotide-disulphide oxidoreductase	-	-	1.8.1.7	ko:K00383	ko00480,ko04918,map00480,map04918	-	R00094,R00115	RC00011	ko00000,ko00001,ko01000	-	-	-	Pyr_redox_2
LAC-D-46-uni_CCGRPL00621.fa_00012	1033837.WANG_1783	3.41e-32	119	COG2826@1|root,COG2826@2|Bacteria,1TRSF@1239|Firmicutes,4HTRR@91061|Bacilli,3F3WY@33958|Lactobacillaceae	91061|Bacilli	L	Transposase and inactivated derivatives, IS30 family	-	-	-	-	-	-	-	-	-	-	-	-	HTH_38,rve
LAC-D-46-uni_CCGRPL00621.fa_00013	387344.LVIS_0102	1.07e-31	120	COG2271@1|root,COG2271@2|Bacteria,1TS33@1239|Firmicutes,4HBVJ@91061|Bacilli,3F4E6@33958|Lactobacillaceae	91061|Bacilli	G	Major Facilitator Superfamily	glpT	-	-	ko:K02445	-	-	-	-	ko00000,ko02000	2.A.1.4.3	-	-	MFS_1
LAC-D-46-uni_CCGRPL00621.fa_00016	1122149.BACN01000118_gene7	1.31e-32	121	COG2826@1|root,COG2826@2|Bacteria,1TRSF@1239|Firmicutes,4HADR@91061|Bacilli,3F3YG@33958|Lactobacillaceae	91061|Bacilli	L	Transposase and inactivated derivatives, IS30 family	-	-	-	-	-	-	-	-	-	-	-	-	HTH_38,rve
LAC-D-46-uni_CCGRPL00621.fa_00017	862514.HMPREF0623_1600	9.9e-29	107	COG0477@1|root,COG2814@2|Bacteria,1TQXU@1239|Firmicutes,4IQRV@91061|Bacilli,3FBIN@33958|Lactobacillaceae	91061|Bacilli	EGP	Major Facilitator	-	-	-	-	-	-	-	-	-	-	-	-	MFS_1
LAC-D-46-uni_CCGRPL00621.fa_00018	1154757.Q5C_08125	1.39e-31	119	COG3328@1|root,COG3328@2|Bacteria,1W73K@1239|Firmicutes,4I4DE@91061|Bacilli,4AYGE@81850|Leuconostocaceae	91061|Bacilli	L	Transposase, Mutator family	-	-	-	-	-	-	-	-	-	-	-	-	Transposase_mut
LAC-D-46-uni_CCGRPL00621.fa_00019	862514.HMPREF0623_1601	5.14e-30	111	COG0477@1|root,COG2814@2|Bacteria,1UXTC@1239|Firmicutes,4IG2W@91061|Bacilli,3F7I3@33958|Lactobacillaceae	91061|Bacilli	EGP	Major facilitator Superfamily	-	-	-	-	-	-	-	-	-	-	-	-	-
LAC-D-46-uni_CCGRPL00621.fa_00021	511437.Lbuc_2391	6.36e-32	118	COG2826@1|root,COG2826@2|Bacteria,1TRSF@1239|Firmicutes,4HTRR@91061|Bacilli,3F3WY@33958|Lactobacillaceae	91061|Bacilli	L	Transposase and inactivated derivatives, IS30 family	-	-	-	ko:K07482	-	-	-	-	ko00000	-	-	-	rve
LAC-D-46-uni_CCGRPL00621.fa_00027	543734.LCABL_08040	9.03e-33	120	COG0598@1|root,COG0598@2|Bacteria,1TPI8@1239|Firmicutes,4HE7S@91061|Bacilli,3F5FV@33958|Lactobacillaceae	91061|Bacilli	P	CorA-like Mg2+ transporter protein	-	-	-	ko:K03284	-	-	-	-	ko00000,ko02000	1.A.35.1,1.A.35.3	-	-	CorA
LAC-D-46-uni_CCGRPL00621.fa_00029	387344.LVIS_0166	2.16e-30	113	COG1028@1|root,COG1028@2|Bacteria,1TSCT@1239|Firmicutes,4HD4Z@91061|Bacilli,3F5RK@33958|Lactobacillaceae	91061|Bacilli	IQ	Oxidoreductase, short chain dehydrogenase reductase family protein	-	-	-	-	-	-	-	-	-	-	-	-	adh_short_C2
LAC-D-46-uni_CCGRPL00621.fa_00030	387344.LVIS_0168	1.06e-34	125	COG0564@1|root,COG0564@2|Bacteria,1TSM6@1239|Firmicutes,4HA7M@91061|Bacilli,3F50K@33958|Lactobacillaceae	91061|Bacilli	J	Responsible for synthesis of pseudouridine from uracil	rluA	GO:0000154,GO:0000455,GO:0001522,GO:0003674,GO:0003824,GO:0005575,GO:0005622,GO:0005623,GO:0005737,GO:0005829,GO:0006139,GO:0006364,GO:0006396,GO:0006725,GO:0006807,GO:0008150,GO:0008152,GO:0009451,GO:0009982,GO:0009987,GO:0010467,GO:0016070,GO:0016072,GO:0016853,GO:0016866,GO:0022613,GO:0031118,GO:0034470,GO:0034641,GO:0034660,GO:0042254,GO:0043170,GO:0043412,GO:0044085,GO:0044237,GO:0044238,GO:0044424,GO:0044444,GO:0044464,GO:0046483,GO:0071704,GO:0071840,GO:0090304,GO:1901360	5.4.99.23,5.4.99.28,5.4.99.29	ko:K06177,ko:K06180	-	-	-	-	ko00000,ko01000,ko03009,ko03016	-	-	-	PseudoU_synth_2
LAC-D-46-uni_CCGRPL00621.fa_00031	1033837.WANG_1783	1.34e-31	117	COG2826@1|root,COG2826@2|Bacteria,1TRSF@1239|Firmicutes,4HTRR@91061|Bacilli,3F3WY@33958|Lactobacillaceae	91061|Bacilli	L	Transposase and inactivated derivatives, IS30 family	-	-	-	-	-	-	-	-	-	-	-	-	HTH_38,rve
LAC-D-46-uni_CCGRPL00621.fa_00032	1423743.JCM14108_2177	1.39e-08	54.3	2EIVY@1|root,33CM8@2|Bacteria,1VKJ5@1239|Firmicutes,4HRQ2@91061|Bacilli,3F7QM@33958|Lactobacillaceae	91061|Bacilli	-	-	-	-	-	-	-	-	-	-	-	-	-	-	-
LAC-D-46-uni_CCGRPL00621.fa_00042	334390.LAF_1090	1.21e-29	113	COG2826@1|root,COG2826@2|Bacteria,1TRSF@1239|Firmicutes,4HDM3@91061|Bacilli,3F3UG@33958|Lactobacillaceae	91061|Bacilli	L	PFAM Integrase, catalytic core	-	-	-	ko:K07482	-	-	-	-	ko00000	-	-	-	HTH_38,rve
LAC-D-46-uni_CCGRPL00622.fa_00003	1069534.LRC_04930	6.17e-11	63.2	COG0577@1|root,COG1136@1|root,COG0577@2|Bacteria,COG1136@2|Bacteria,1TPBJ@1239|Firmicutes,4HBK7@91061|Bacilli,3F44P@33958|Lactobacillaceae	91061|Bacilli	V	ABC transporter, ATP-binding protein	yhcA	-	-	ko:K02003,ko:K02004	-	M00258	-	-	ko00000,ko00002,ko02000	3.A.1	-	-	ABC_tran,FtsX,MacB_PCD
LAC-D-46-uni_CCGRPL00622.fa_00004	1302286.BAOT01000023_gene1194	1.06e-28	113	COG0577@1|root,COG1136@1|root,COG0577@2|Bacteria,COG1136@2|Bacteria,1TPBJ@1239|Firmicutes,4HBK7@91061|Bacilli,3F44P@33958|Lactobacillaceae	91061|Bacilli	V	ABC transporter, ATP-binding protein	-	-	-	ko:K02003,ko:K02004	-	M00258	-	-	ko00000,ko00002,ko02000	3.A.1	-	-	ABC_tran,FtsX,MacB_PCD
LAC-D-46-uni_CCGRPL00622.fa_00013	1423743.JCM14108_3311	2.09e-28	110	COG2826@1|root,COG2826@2|Bacteria,1TRSF@1239|Firmicutes,4HADR@91061|Bacilli,3F3YG@33958|Lactobacillaceae	91061|Bacilli	L	Transposase and inactivated derivatives, IS30 family	-	-	-	-	-	-	-	-	-	-	-	-	HTH_38,rve
LAC-D-46-uni_CCGRPL00622.fa_00018	913848.AELK01000001_gene27	4.89e-30	109	COG1546@1|root,COG1546@2|Bacteria,1TQ1N@1239|Firmicutes,4HATN@91061|Bacilli,3F7CG@33958|Lactobacillaceae	91061|Bacilli	S	Competence-damaged protein	cinA	-	3.5.1.42	ko:K03742,ko:K03743	ko00760,map00760	-	R02322	RC00100	ko00000,ko00001,ko01000	-	-	-	CinA,MoCF_biosynth
LAC-D-46-uni_CCGRPL00622.fa_00030	1291743.LOSG293_090050	1.58e-32	117	COG1396@1|root,COG5294@1|root,COG1396@2|Bacteria,COG5294@2|Bacteria,1W1Q8@1239|Firmicutes,4I0U9@91061|Bacilli,3F7V4@33958|Lactobacillaceae	91061|Bacilli	K	Helix-turn-helix domain	-	-	-	-	-	-	-	-	-	-	-	-	HTH_3
LAC-D-46-uni_CCGRPL00622.fa_00031	1138822.PL11_10550	7.95e-38	128	2EIVY@1|root,33CM8@2|Bacteria,1VI8G@1239|Firmicutes,4HY2K@91061|Bacilli,3FBQ2@33958|Lactobacillaceae	91061|Bacilli	-	-	-	-	-	-	-	-	-	-	-	-	-	-	-
LAC-D-46-uni_CCGRPL00622.fa_00033	944562.HMPREF9102_2142	1.15e-34	119	COG0389@1|root,COG0389@2|Bacteria,1TP42@1239|Firmicutes,4HA1P@91061|Bacilli,3F3WN@33958|Lactobacillaceae	91061|Bacilli	L	Belongs to the DNA polymerase type-Y family	polYB	-	2.7.7.7	ko:K02346,ko:K03502	-	-	-	-	ko00000,ko01000,ko03400	-	-	-	IMS,IMS_C,IMS_HHH
LAC-D-46-uni_CCGRPL00623.fa_00005	334390.LAF_0654	1.27e-20	89.4	COG1609@1|root,COG1609@2|Bacteria,1TQ7K@1239|Firmicutes,4H9V1@91061|Bacilli,3F4JE@33958|Lactobacillaceae	91061|Bacilli	K	Transcriptional regulator, LacI family	fruR3	-	-	ko:K02529,ko:K03484	-	-	-	-	ko00000,ko03000	-	-	-	LacI,Peripla_BP_1,Peripla_BP_3
LAC-D-46-uni_CCGRPL00623.fa_00007	1410665.JNKR01000016_gene942	3.41e-19	86.3	COG2211@1|root,COG2211@2|Bacteria,1UI3T@1239|Firmicutes,4H3JQ@909932|Negativicutes	909932|Negativicutes	G	LacY proton/sugar symporter	-	-	-	-	-	-	-	-	-	-	-	-	LacY_symp
LAC-D-46-uni_CCGRPL00623.fa_00008	862514.HMPREF0623_1768	1.31e-27	107	COG1940@1|root,COG1940@2|Bacteria,1TQU4@1239|Firmicutes,4HA1C@91061|Bacilli,3F3K8@33958|Lactobacillaceae	91061|Bacilli	GK	ROK family	scrK	-	2.7.1.4	ko:K00847	ko00051,ko00500,ko00520,ko01100,map00051,map00500,map00520,map01100	-	R00760,R00867,R03920	RC00002,RC00017	ko00000,ko00001,ko01000	-	-	-	ROK
LAC-D-46-uni_CCGRPL00623.fa_00010	1267003.KB911452_gene2262	4.21e-32	120	COG0446@1|root,COG0446@2|Bacteria,1TRNN@1239|Firmicutes,4HE8X@91061|Bacilli,3F60G@33958|Lactobacillaceae	91061|Bacilli	S	Pyridine nucleotide-disulphide oxidoreductase	-	-	-	-	-	-	-	-	-	-	-	-	Pyr_redox_2,Pyr_redox_dim,Reductase_C
LAC-D-46-uni_CCGRPL00623.fa_00015	220668.45723554	6.15e-34	122	COG1192@1|root,COG1192@2|Bacteria,1TP8S@1239|Firmicutes,4HCBZ@91061|Bacilli,3F4QA@33958|Lactobacillaceae	91061|Bacilli	D	CobQ CobB MinD ParA nucleotide binding domain protein	soj	-	-	-	-	-	-	-	-	-	-	-	AAA_31
LAC-D-46-uni_CCGRPL00623.fa_00025	1121468.AUBR01000024_gene3040	5.09e-09	55.8	COG0589@1|root,COG0589@2|Bacteria,1VEJR@1239|Firmicutes,24QQ6@186801|Clostridia,42H8S@68295|Thermoanaerobacterales	186801|Clostridia	T	Universal stress protein	-	-	-	-	-	-	-	-	-	-	-	-	Usp
LAC-D-46-uni_CCGRPL00623.fa_00028	525318.HMPREF0497_0685	7.8e-31	114	COG1028@1|root,COG1028@2|Bacteria,1TRQC@1239|Firmicutes,4HD7P@91061|Bacilli,3F4FH@33958|Lactobacillaceae	91061|Bacilli	IQ	reductase	butA	-	1.1.1.304,1.1.1.76	ko:K03366	ko00650,map00650	-	R02855,R02946,R03707,R09078,R10505	RC00205,RC00525	ko00000,ko00001,ko01000	-	-	-	adh_short,adh_short_C2
LAC-D-46-uni_CCGRPL00623.fa_00033	334390.LAF_1837	5.16e-31	111	COG1970@1|root,COG1970@2|Bacteria,1VA14@1239|Firmicutes,4HKIA@91061|Bacilli,3F6YZ@33958|Lactobacillaceae	91061|Bacilli	M	Channel that opens in response to stretch forces in the membrane lipid bilayer. May participate in the regulation of osmotic pressure changes within the cell	mscL	-	-	ko:K03282	-	-	-	-	ko00000,ko02000	1.A.22.1	-	-	MscL
LAC-D-46-uni_CCGRPL00623.fa_00034	1203076.CAKF01000016_gene1780	3.79e-18	83.6	COG0833@1|root,COG0833@2|Bacteria,1UHNR@1239|Firmicutes,4HUT7@91061|Bacilli,3F4BG@33958|Lactobacillaceae	91061|Bacilli	E	amino acid	lysP	-	-	ko:K03293,ko:K11733	-	-	-	-	ko00000,ko02000	2.A.3.1,2.A.3.1.2	-	-	AA_permease
LAC-D-46-uni_CCGRPL00624.fa_00001	511437.Lbuc_1189	4.99e-33	125	COG0542@1|root,COG0542@2|Bacteria,1TRHP@1239|Firmicutes,4HAHZ@91061|Bacilli,3FC3Z@33958|Lactobacillaceae	91061|Bacilli	O	C-terminal, D2-small domain, of ClpB protein	clpL	-	-	ko:K04086	-	-	-	-	ko00000,ko03110	-	-	-	AAA,AAA_2,ClpB_D2-small,UVR
LAC-D-46-uni_CCGRPL00624.fa_00002	913848.AELK01000160_gene1434	6.48e-36	121	COG3328@1|root,COG3328@2|Bacteria	2|Bacteria	L	transposase activity	-	-	-	ko:K07493	-	-	-	-	ko00000	-	-	-	Transposase_mut
LAC-D-46-uni_CCGRPL00624.fa_00003	913848.AELK01000160_gene1435	1.64e-33	117	COG3328@1|root,COG3328@2|Bacteria,1TP4C@1239|Firmicutes,4HAXJ@91061|Bacilli,3F4RA@33958|Lactobacillaceae	91061|Bacilli	L	Transposase	B4168_4126	-	-	ko:K07493	-	-	-	-	ko00000	-	-	-	Transposase_mut
LAC-D-46-uni_CCGRPL00624.fa_00005	1132442.KB889755_gene4000	6.44e-16	76.3	COG1192@1|root,COG1192@2|Bacteria,1TP8S@1239|Firmicutes,4HAYM@91061|Bacilli,1ZQFG@1386|Bacillus	91061|Bacilli	D	Cellulose biosynthesis protein BcsQ	-	-	-	-	-	-	-	-	-	-	-	-	AAA_31
LAC-D-46-uni_CCGRPL00624.fa_00014	543734.LCABL_08710	6.57e-20	87.4	COG2826@1|root,COG2826@2|Bacteria,1TRSF@1239|Firmicutes,4HCMP@91061|Bacilli,3FB5X@33958|Lactobacillaceae	91061|Bacilli	L	Helix-turn-helix domain	-	-	-	ko:K07482	-	-	-	-	ko00000	-	-	-	HTH_38,rve
LAC-D-46-uni_CCGRPL00624.fa_00030	1114972.AUAW01000027_gene721	2.25e-33	117	COG3293@1|root,COG3293@2|Bacteria,1U342@1239|Firmicutes,4IF2W@91061|Bacilli,3F5GC@33958|Lactobacillaceae	91061|Bacilli	L	Transposase DDE domain	-	-	-	-	-	-	-	-	-	-	-	-	DDE_Tnp_1
LAC-D-46-uni_CCGRPL00624.fa_00031	1114972.AUAW01000027_gene722	5.04e-40	134	COG3293@1|root,COG3293@2|Bacteria,1V7PZ@1239|Firmicutes,4I274@91061|Bacilli,3FBCS@33958|Lactobacillaceae	91061|Bacilli	L	Putative transposase of IS4/5 family (DUF4096)	-	-	-	-	-	-	-	-	-	-	-	-	DUF4096
LAC-D-46-uni_CCGRPL00625.fa_00006	387344.LVIS_A11	1.61e-28	108	COG1396@1|root,COG1396@2|Bacteria,1W1Q8@1239|Firmicutes,4I0U9@91061|Bacilli,3F7V4@33958|Lactobacillaceae	91061|Bacilli	K	Helix-turn-helix domain	-	-	-	-	-	-	-	-	-	-	-	-	HTH_3
LAC-D-46-uni_CCGRPL00625.fa_00008	585506.HMPREF0877_1825	5.77e-34	123	COG1250@1|root,COG1250@2|Bacteria,1TPJS@1239|Firmicutes,4HA59@91061|Bacilli	91061|Bacilli	I	Dehydrogenase	-	-	1.1.1.157	ko:K00074	ko00360,ko00362,ko00650,ko01100,ko01120,map00360,map00362,map00650,map01100,map01120	-	R01976,R05576,R06941	RC00029,RC00117	ko00000,ko00001,ko01000	-	-	-	3HCDH,3HCDH_N
LAC-D-46-uni_CCGRPL00625.fa_00009	1201292.DR75_2010	2.04e-26	107	COG4716@1|root,COG4716@2|Bacteria,1TQZ6@1239|Firmicutes,4HAYH@91061|Bacilli,4B0EI@81852|Enterococcaceae	91061|Bacilli	S	MCRA family	mycA	GO:0000166,GO:0003674,GO:0003824,GO:0005488,GO:0005504,GO:0005515,GO:0006082,GO:0006629,GO:0006631,GO:0008150,GO:0008152,GO:0008289,GO:0009987,GO:0016829,GO:0016835,GO:0016836,GO:0019752,GO:0031406,GO:0032787,GO:0033293,GO:0036094,GO:0042802,GO:0042803,GO:0043167,GO:0043168,GO:0043177,GO:0043436,GO:0044237,GO:0044238,GO:0044255,GO:0044281,GO:0046983,GO:0048037,GO:0050151,GO:0050660,GO:0050662,GO:0071704,GO:0071949,GO:0097159,GO:1901265,GO:1901363	4.2.1.53	ko:K10254	-	-	-	-	ko00000,ko01000	-	-	-	MCRA
LAC-D-46-uni_CCGRPL00626.fa_00006	1045854.WKK_06907	1.11e-37	127	COG3118@1|root,COG3118@2|Bacteria,1VA3Y@1239|Firmicutes,4HKKX@91061|Bacilli,4AZ4C@81850|Leuconostocaceae	91061|Bacilli	O	Belongs to the thioredoxin family	trxA	GO:0003674,GO:0003824,GO:0004791,GO:0005575,GO:0005622,GO:0005623,GO:0005737,GO:0005829,GO:0006950,GO:0006979,GO:0008150,GO:0008152,GO:0009636,GO:0009987,GO:0015035,GO:0015036,GO:0016209,GO:0016491,GO:0016651,GO:0016667,GO:0016668,GO:0016671,GO:0019725,GO:0033554,GO:0034599,GO:0042221,GO:0042592,GO:0044424,GO:0044444,GO:0044464,GO:0045454,GO:0047134,GO:0050789,GO:0050794,GO:0050896,GO:0051716,GO:0055114,GO:0065007,GO:0065008,GO:0070887,GO:0097237,GO:0098754,GO:0098869,GO:1990748	-	ko:K03671	ko04621,ko05418,map04621,map05418	-	-	-	ko00000,ko00001,ko03110	-	-	-	Thioredoxin
LAC-D-46-uni_CCGRPL00626.fa_00007	1045854.WKK_06912	2.45e-37	126	COG0526@1|root,COG0526@2|Bacteria,1VAS6@1239|Firmicutes,4HKGM@91061|Bacilli	91061|Bacilli	CO	Thioredoxin	ytpP	GO:0003674,GO:0003824,GO:0004791,GO:0005575,GO:0005622,GO:0005623,GO:0005737,GO:0005829,GO:0006950,GO:0006979,GO:0008150,GO:0008152,GO:0009636,GO:0009987,GO:0015035,GO:0015036,GO:0016209,GO:0016491,GO:0016651,GO:0016667,GO:0016668,GO:0016671,GO:0019725,GO:0033554,GO:0034599,GO:0042221,GO:0042592,GO:0044424,GO:0044444,GO:0044464,GO:0045454,GO:0047134,GO:0050789,GO:0050794,GO:0050896,GO:0051716,GO:0055114,GO:0065007,GO:0065008,GO:0070887,GO:0097237,GO:0098754,GO:0098869,GO:1990748	-	-	-	-	-	-	-	-	-	-	Thioredoxin
LAC-D-46-uni_CCGRPL00626.fa_00008	1423815.BACR01000044_gene2174	7.24e-16	74.7	COG1794@1|root,COG1794@2|Bacteria,1V34N@1239|Firmicutes,4HG8W@91061|Bacilli,3F3XZ@33958|Lactobacillaceae	91061|Bacilli	G	Belongs to the aspartate glutamate racemases family	racD	-	5.1.1.13	ko:K01779	ko00250,ko01054,map00250,map01054	-	R00491	RC00302	ko00000,ko00001,ko01000	-	-	-	Asp_Glu_race
LAC-D-46-uni_CCGRPL00626.fa_00009	1045854.WKK_03635	1.35e-32	120	COG0492@1|root,COG0492@2|Bacteria,1TNZS@1239|Firmicutes,4HA4N@91061|Bacilli	91061|Bacilli	C	Belongs to the class-II pyridine nucleotide-disulfide oxidoreductase family	trxB	-	1.8.1.9	ko:K00384	ko00450,map00450	-	R02016,R03596,R09372	RC00013,RC02518,RC02873	ko00000,ko00001,ko01000	-	-	-	Pyr_redox_2
LAC-D-46-uni_CCGRPL00626.fa_00012	1045854.WKK_06932	3.55e-34	127	COG1249@1|root,COG1249@2|Bacteria,1VTHV@1239|Firmicutes,4HV84@91061|Bacilli,4AYHA@81850|Leuconostocaceae	91061|Bacilli	C	Pyridine nucleotide-disulphide oxidoreductase	-	-	1.8.1.7	ko:K00383	ko00480,ko04918,map00480,map04918	-	R00094,R00115	RC00011	ko00000,ko00001,ko01000	-	-	-	Pyr_redox_2
LAC-D-55-uni_CCGRPL00599.fa_00012	1033837.WANG_1783	3.41e-32	119	COG2826@1|root,COG2826@2|Bacteria,1TRSF@1239|Firmicutes,4HTRR@91061|Bacilli,3F3WY@33958|Lactobacillaceae	91061|Bacilli	L	Transposase and inactivated derivatives, IS30 family	-	-	-	-	-	-	-	-	-	-	-	-	HTH_38,rve
LAC-D-55-uni_CCGRPL00599.fa_00013	387344.LVIS_0102	1.07e-31	120	COG2271@1|root,COG2271@2|Bacteria,1TS33@1239|Firmicutes,4HBVJ@91061|Bacilli,3F4E6@33958|Lactobacillaceae	91061|Bacilli	G	Major Facilitator Superfamily	glpT	-	-	ko:K02445	-	-	-	-	ko00000,ko02000	2.A.1.4.3	-	-	MFS_1
LAC-D-55-uni_CCGRPL00599.fa_00016	1122149.BACN01000118_gene7	1.31e-32	121	COG2826@1|root,COG2826@2|Bacteria,1TRSF@1239|Firmicutes,4HADR@91061|Bacilli,3F3YG@33958|Lactobacillaceae	91061|Bacilli	L	Transposase and inactivated derivatives, IS30 family	-	-	-	-	-	-	-	-	-	-	-	-	HTH_38,rve
LAC-D-55-uni_CCGRPL00599.fa_00017	862514.HMPREF0623_1600	9.9e-29	107	COG0477@1|root,COG2814@2|Bacteria,1TQXU@1239|Firmicutes,4IQRV@91061|Bacilli,3FBIN@33958|Lactobacillaceae	91061|Bacilli	EGP	Major Facilitator	-	-	-	-	-	-	-	-	-	-	-	-	MFS_1
LAC-D-55-uni_CCGRPL00599.fa_00018	1154757.Q5C_08125	1.39e-31	119	COG3328@1|root,COG3328@2|Bacteria,1W73K@1239|Firmicutes,4I4DE@91061|Bacilli,4AYGE@81850|Leuconostocaceae	91061|Bacilli	L	Transposase, Mutator family	-	-	-	-	-	-	-	-	-	-	-	-	Transposase_mut
LAC-D-55-uni_CCGRPL00599.fa_00019	862514.HMPREF0623_1601	5.14e-30	111	COG0477@1|root,COG2814@2|Bacteria,1UXTC@1239|Firmicutes,4IG2W@91061|Bacilli,3F7I3@33958|Lactobacillaceae	91061|Bacilli	EGP	Major facilitator Superfamily	-	-	-	-	-	-	-	-	-	-	-	-	-
LAC-D-55-uni_CCGRPL00599.fa_00021	511437.Lbuc_2391	6.36e-32	118	COG2826@1|root,COG2826@2|Bacteria,1TRSF@1239|Firmicutes,4HTRR@91061|Bacilli,3F3WY@33958|Lactobacillaceae	91061|Bacilli	L	Transposase and inactivated derivatives, IS30 family	-	-	-	ko:K07482	-	-	-	-	ko00000	-	-	-	rve
LAC-D-55-uni_CCGRPL00599.fa_00027	543734.LCABL_08040	9.03e-33	120	COG0598@1|root,COG0598@2|Bacteria,1TPI8@1239|Firmicutes,4HE7S@91061|Bacilli,3F5FV@33958|Lactobacillaceae	91061|Bacilli	P	CorA-like Mg2+ transporter protein	-	-	-	ko:K03284	-	-	-	-	ko00000,ko02000	1.A.35.1,1.A.35.3	-	-	CorA
LAC-D-55-uni_CCGRPL00599.fa_00029	387344.LVIS_0166	2.16e-30	113	COG1028@1|root,COG1028@2|Bacteria,1TSCT@1239|Firmicutes,4HD4Z@91061|Bacilli,3F5RK@33958|Lactobacillaceae	91061|Bacilli	IQ	Oxidoreductase, short chain dehydrogenase reductase family protein	-	-	-	-	-	-	-	-	-	-	-	-	adh_short_C2
LAC-D-55-uni_CCGRPL00599.fa_00030	387344.LVIS_0168	1.06e-34	125	COG0564@1|root,COG0564@2|Bacteria,1TSM6@1239|Firmicutes,4HA7M@91061|Bacilli,3F50K@33958|Lactobacillaceae	91061|Bacilli	J	Responsible for synthesis of pseudouridine from uracil	rluA	GO:0000154,GO:0000455,GO:0001522,GO:0003674,GO:0003824,GO:0005575,GO:0005622,GO:0005623,GO:0005737,GO:0005829,GO:0006139,GO:0006364,GO:0006396,GO:0006725,GO:0006807,GO:0008150,GO:0008152,GO:0009451,GO:0009982,GO:0009987,GO:0010467,GO:0016070,GO:0016072,GO:0016853,GO:0016866,GO:0022613,GO:0031118,GO:0034470,GO:0034641,GO:0034660,GO:0042254,GO:0043170,GO:0043412,GO:0044085,GO:0044237,GO:0044238,GO:0044424,GO:0044444,GO:0044464,GO:0046483,GO:0071704,GO:0071840,GO:0090304,GO:1901360	5.4.99.23,5.4.99.28,5.4.99.29	ko:K06177,ko:K06180	-	-	-	-	ko00000,ko01000,ko03009,ko03016	-	-	-	PseudoU_synth_2
LAC-D-55-uni_CCGRPL00599.fa_00031	1033837.WANG_1783	1.34e-31	117	COG2826@1|root,COG2826@2|Bacteria,1TRSF@1239|Firmicutes,4HTRR@91061|Bacilli,3F3WY@33958|Lactobacillaceae	91061|Bacilli	L	Transposase and inactivated derivatives, IS30 family	-	-	-	-	-	-	-	-	-	-	-	-	HTH_38,rve
LAC-D-55-uni_CCGRPL00599.fa_00032	1423743.JCM14108_2177	1.39e-08	54.3	2EIVY@1|root,33CM8@2|Bacteria,1VKJ5@1239|Firmicutes,4HRQ2@91061|Bacilli,3F7QM@33958|Lactobacillaceae	91061|Bacilli	-	-	-	-	-	-	-	-	-	-	-	-	-	-	-
LAC-D-55-uni_CCGRPL00599.fa_00042	334390.LAF_1090	1.21e-29	113	COG2826@1|root,COG2826@2|Bacteria,1TRSF@1239|Firmicutes,4HDM3@91061|Bacilli,3F3UG@33958|Lactobacillaceae	91061|Bacilli	L	PFAM Integrase, catalytic core	-	-	-	ko:K07482	-	-	-	-	ko00000	-	-	-	HTH_38,rve
LAC-D-55-uni_CCGRPL00600.fa_00001	1423743.JCM14108_3311	2.09e-28	110	COG2826@1|root,COG2826@2|Bacteria,1TRSF@1239|Firmicutes,4HADR@91061|Bacilli,3F3YG@33958|Lactobacillaceae	91061|Bacilli	L	Transposase and inactivated derivatives, IS30 family	-	-	-	-	-	-	-	-	-	-	-	-	HTH_38,rve
LAC-D-55-uni_CCGRPL00600.fa_00010	1302286.BAOT01000023_gene1194	1.06e-28	113	COG0577@1|root,COG1136@1|root,COG0577@2|Bacteria,COG1136@2|Bacteria,1TPBJ@1239|Firmicutes,4HBK7@91061|Bacilli,3F44P@33958|Lactobacillaceae	91061|Bacilli	V	ABC transporter, ATP-binding protein	-	-	-	ko:K02003,ko:K02004	-	M00258	-	-	ko00000,ko00002,ko02000	3.A.1	-	-	ABC_tran,FtsX,MacB_PCD
LAC-D-55-uni_CCGRPL00600.fa_00011	1069534.LRC_04930	6.17e-11	63.2	COG0577@1|root,COG1136@1|root,COG0577@2|Bacteria,COG1136@2|Bacteria,1TPBJ@1239|Firmicutes,4HBK7@91061|Bacilli,3F44P@33958|Lactobacillaceae	91061|Bacilli	V	ABC transporter, ATP-binding protein	yhcA	-	-	ko:K02003,ko:K02004	-	M00258	-	-	ko00000,ko00002,ko02000	3.A.1	-	-	ABC_tran,FtsX,MacB_PCD
LAC-D-55-uni_CCGRPL00600.fa_00015	944562.HMPREF9102_2142	1.15e-34	119	COG0389@1|root,COG0389@2|Bacteria,1TP42@1239|Firmicutes,4HA1P@91061|Bacilli,3F3WN@33958|Lactobacillaceae	91061|Bacilli	L	Belongs to the DNA polymerase type-Y family	polYB	-	2.7.7.7	ko:K02346,ko:K03502	-	-	-	-	ko00000,ko01000,ko03400	-	-	-	IMS,IMS_C,IMS_HHH
LAC-D-55-uni_CCGRPL00600.fa_00017	1138822.PL11_10550	7.95e-38	128	2EIVY@1|root,33CM8@2|Bacteria,1VI8G@1239|Firmicutes,4HY2K@91061|Bacilli,3FBQ2@33958|Lactobacillaceae	91061|Bacilli	-	-	-	-	-	-	-	-	-	-	-	-	-	-	-
LAC-D-55-uni_CCGRPL00600.fa_00018	1291743.LOSG293_090050	1.58e-32	117	COG1396@1|root,COG5294@1|root,COG1396@2|Bacteria,COG5294@2|Bacteria,1W1Q8@1239|Firmicutes,4I0U9@91061|Bacilli,3F7V4@33958|Lactobacillaceae	91061|Bacilli	K	Helix-turn-helix domain	-	-	-	-	-	-	-	-	-	-	-	-	HTH_3
LAC-D-55-uni_CCGRPL00600.fa_00030	913848.AELK01000001_gene27	4.89e-30	109	COG1546@1|root,COG1546@2|Bacteria,1TQ1N@1239|Firmicutes,4HATN@91061|Bacilli,3F7CG@33958|Lactobacillaceae	91061|Bacilli	S	Competence-damaged protein	cinA	-	3.5.1.42	ko:K03742,ko:K03743	ko00760,map00760	-	R02322	RC00100	ko00000,ko00001,ko01000	-	-	-	CinA,MoCF_biosynth
LAC-D-55-uni_CCGRPL00601.fa_00005	334390.LAF_0654	1.27e-20	89.4	COG1609@1|root,COG1609@2|Bacteria,1TQ7K@1239|Firmicutes,4H9V1@91061|Bacilli,3F4JE@33958|Lactobacillaceae	91061|Bacilli	K	Transcriptional regulator, LacI family	fruR3	-	-	ko:K02529,ko:K03484	-	-	-	-	ko00000,ko03000	-	-	-	LacI,Peripla_BP_1,Peripla_BP_3
LAC-D-55-uni_CCGRPL00601.fa_00007	1410665.JNKR01000016_gene942	3.41e-19	86.3	COG2211@1|root,COG2211@2|Bacteria,1UI3T@1239|Firmicutes,4H3JQ@909932|Negativicutes	909932|Negativicutes	G	LacY proton/sugar symporter	-	-	-	-	-	-	-	-	-	-	-	-	LacY_symp
LAC-D-55-uni_CCGRPL00601.fa_00008	862514.HMPREF0623_1768	1.31e-27	107	COG1940@1|root,COG1940@2|Bacteria,1TQU4@1239|Firmicutes,4HA1C@91061|Bacilli,3F3K8@33958|Lactobacillaceae	91061|Bacilli	GK	ROK family	scrK	-	2.7.1.4	ko:K00847	ko00051,ko00500,ko00520,ko01100,map00051,map00500,map00520,map01100	-	R00760,R00867,R03920	RC00002,RC00017	ko00000,ko00001,ko01000	-	-	-	ROK
LAC-D-55-uni_CCGRPL00601.fa_00010	1267003.KB911452_gene2262	4.21e-32	120	COG0446@1|root,COG0446@2|Bacteria,1TRNN@1239|Firmicutes,4HE8X@91061|Bacilli,3F60G@33958|Lactobacillaceae	91061|Bacilli	S	Pyridine nucleotide-disulphide oxidoreductase	-	-	-	-	-	-	-	-	-	-	-	-	Pyr_redox_2,Pyr_redox_dim,Reductase_C
LAC-D-55-uni_CCGRPL00601.fa_00015	220668.45723554	6.15e-34	122	COG1192@1|root,COG1192@2|Bacteria,1TP8S@1239|Firmicutes,4HCBZ@91061|Bacilli,3F4QA@33958|Lactobacillaceae	91061|Bacilli	D	CobQ CobB MinD ParA nucleotide binding domain protein	soj	-	-	-	-	-	-	-	-	-	-	-	AAA_31
LAC-D-55-uni_CCGRPL00601.fa_00025	1121468.AUBR01000024_gene3040	5.09e-09	55.8	COG0589@1|root,COG0589@2|Bacteria,1VEJR@1239|Firmicutes,24QQ6@186801|Clostridia,42H8S@68295|Thermoanaerobacterales	186801|Clostridia	T	Universal stress protein	-	-	-	-	-	-	-	-	-	-	-	-	Usp
LAC-D-55-uni_CCGRPL00601.fa_00028	525318.HMPREF0497_0685	7.8e-31	114	COG1028@1|root,COG1028@2|Bacteria,1TRQC@1239|Firmicutes,4HD7P@91061|Bacilli,3F4FH@33958|Lactobacillaceae	91061|Bacilli	IQ	reductase	butA	-	1.1.1.304,1.1.1.76	ko:K03366	ko00650,map00650	-	R02855,R02946,R03707,R09078,R10505	RC00205,RC00525	ko00000,ko00001,ko01000	-	-	-	adh_short,adh_short_C2
LAC-D-55-uni_CCGRPL00601.fa_00033	334390.LAF_1837	5.16e-31	111	COG1970@1|root,COG1970@2|Bacteria,1VA14@1239|Firmicutes,4HKIA@91061|Bacilli,3F6YZ@33958|Lactobacillaceae	91061|Bacilli	M	Channel that opens in response to stretch forces in the membrane lipid bilayer. May participate in the regulation of osmotic pressure changes within the cell	mscL	-	-	ko:K03282	-	-	-	-	ko00000,ko02000	1.A.22.1	-	-	MscL
LAC-D-55-uni_CCGRPL00601.fa_00034	1203076.CAKF01000016_gene1780	3.79e-18	83.6	COG0833@1|root,COG0833@2|Bacteria,1UHNR@1239|Firmicutes,4HUT7@91061|Bacilli,3F4BG@33958|Lactobacillaceae	91061|Bacilli	E	amino acid	lysP	-	-	ko:K03293,ko:K11733	-	-	-	-	ko00000,ko02000	2.A.3.1,2.A.3.1.2	-	-	AA_permease
LAC-D-55-uni_CCGRPL00602.fa_00001	1132442.KB889755_gene4000	6.44e-16	76.3	COG1192@1|root,COG1192@2|Bacteria,1TP8S@1239|Firmicutes,4HAYM@91061|Bacilli,1ZQFG@1386|Bacillus	91061|Bacilli	D	Cellulose biosynthesis protein BcsQ	-	-	-	-	-	-	-	-	-	-	-	-	AAA_31
LAC-D-55-uni_CCGRPL00602.fa_00003	913848.AELK01000160_gene1435	1.64e-33	117	COG3328@1|root,COG3328@2|Bacteria,1TP4C@1239|Firmicutes,4HAXJ@91061|Bacilli,3F4RA@33958|Lactobacillaceae	91061|Bacilli	L	Transposase	B4168_4126	-	-	ko:K07493	-	-	-	-	ko00000	-	-	-	Transposase_mut
LAC-D-55-uni_CCGRPL00602.fa_00004	913848.AELK01000160_gene1434	6.48e-36	121	COG3328@1|root,COG3328@2|Bacteria	2|Bacteria	L	transposase activity	-	-	-	ko:K07493	-	-	-	-	ko00000	-	-	-	Transposase_mut
LAC-D-55-uni_CCGRPL00602.fa_00005	511437.Lbuc_1189	4.99e-33	125	COG0542@1|root,COG0542@2|Bacteria,1TRHP@1239|Firmicutes,4HAHZ@91061|Bacilli,3FC3Z@33958|Lactobacillaceae	91061|Bacilli	O	C-terminal, D2-small domain, of ClpB protein	clpL	-	-	ko:K04086	-	-	-	-	ko00000,ko03110	-	-	-	AAA,AAA_2,ClpB_D2-small,UVR
LAC-D-55-uni_CCGRPL00602.fa_00006	1114972.AUAW01000027_gene722	5.04e-40	134	COG3293@1|root,COG3293@2|Bacteria,1V7PZ@1239|Firmicutes,4I274@91061|Bacilli,3FBCS@33958|Lactobacillaceae	91061|Bacilli	L	Putative transposase of IS4/5 family (DUF4096)	-	-	-	-	-	-	-	-	-	-	-	-	DUF4096
LAC-D-55-uni_CCGRPL00602.fa_00007	1114972.AUAW01000027_gene721	2.25e-33	117	COG3293@1|root,COG3293@2|Bacteria,1U342@1239|Firmicutes,4IF2W@91061|Bacilli,3F5GC@33958|Lactobacillaceae	91061|Bacilli	L	Transposase DDE domain	-	-	-	-	-	-	-	-	-	-	-	-	DDE_Tnp_1
LAC-D-55-uni_CCGRPL00602.fa_00023	543734.LCABL_08710	6.57e-20	87.4	COG2826@1|root,COG2826@2|Bacteria,1TRSF@1239|Firmicutes,4HCMP@91061|Bacilli,3FB5X@33958|Lactobacillaceae	91061|Bacilli	L	Helix-turn-helix domain	-	-	-	ko:K07482	-	-	-	-	ko00000	-	-	-	HTH_38,rve
LAC-D-55-uni_CCGRPL00603.fa_00006	387344.LVIS_A11	1.61e-28	108	COG1396@1|root,COG1396@2|Bacteria,1W1Q8@1239|Firmicutes,4I0U9@91061|Bacilli,3F7V4@33958|Lactobacillaceae	91061|Bacilli	K	Helix-turn-helix domain	-	-	-	-	-	-	-	-	-	-	-	-	HTH_3
LAC-D-55-uni_CCGRPL00603.fa_00008	585506.HMPREF0877_1825	5.77e-34	123	COG1250@1|root,COG1250@2|Bacteria,1TPJS@1239|Firmicutes,4HA59@91061|Bacilli	91061|Bacilli	I	Dehydrogenase	-	-	1.1.1.157	ko:K00074	ko00360,ko00362,ko00650,ko01100,ko01120,map00360,map00362,map00650,map01100,map01120	-	R01976,R05576,R06941	RC00029,RC00117	ko00000,ko00001,ko01000	-	-	-	3HCDH,3HCDH_N
LAC-D-55-uni_CCGRPL00603.fa_00009	1201292.DR75_2010	2.04e-26	107	COG4716@1|root,COG4716@2|Bacteria,1TQZ6@1239|Firmicutes,4HAYH@91061|Bacilli,4B0EI@81852|Enterococcaceae	91061|Bacilli	S	MCRA family	mycA	GO:0000166,GO:0003674,GO:0003824,GO:0005488,GO:0005504,GO:0005515,GO:0006082,GO:0006629,GO:0006631,GO:0008150,GO:0008152,GO:0008289,GO:0009987,GO:0016829,GO:0016835,GO:0016836,GO:0019752,GO:0031406,GO:0032787,GO:0033293,GO:0036094,GO:0042802,GO:0042803,GO:0043167,GO:0043168,GO:0043177,GO:0043436,GO:0044237,GO:0044238,GO:0044255,GO:0044281,GO:0046983,GO:0048037,GO:0050151,GO:0050660,GO:0050662,GO:0071704,GO:0071949,GO:0097159,GO:1901265,GO:1901363	4.2.1.53	ko:K10254	-	-	-	-	ko00000,ko01000	-	-	-	MCRA
LAC-D-55-uni_CCGRPL00604.fa_00006	1045854.WKK_06907	1.11e-37	127	COG3118@1|root,COG3118@2|Bacteria,1VA3Y@1239|Firmicutes,4HKKX@91061|Bacilli,4AZ4C@81850|Leuconostocaceae	91061|Bacilli	O	Belongs to the thioredoxin family	trxA	GO:0003674,GO:0003824,GO:0004791,GO:0005575,GO:0005622,GO:0005623,GO:0005737,GO:0005829,GO:0006950,GO:0006979,GO:0008150,GO:0008152,GO:0009636,GO:0009987,GO:0015035,GO:0015036,GO:0016209,GO:0016491,GO:0016651,GO:0016667,GO:0016668,GO:0016671,GO:0019725,GO:0033554,GO:0034599,GO:0042221,GO:0042592,GO:0044424,GO:0044444,GO:0044464,GO:0045454,GO:0047134,GO:0050789,GO:0050794,GO:0050896,GO:0051716,GO:0055114,GO:0065007,GO:0065008,GO:0070887,GO:0097237,GO:0098754,GO:0098869,GO:1990748	-	ko:K03671	ko04621,ko05418,map04621,map05418	-	-	-	ko00000,ko00001,ko03110	-	-	-	Thioredoxin
LAC-D-55-uni_CCGRPL00604.fa_00007	1045854.WKK_06912	2.45e-37	126	COG0526@1|root,COG0526@2|Bacteria,1VAS6@1239|Firmicutes,4HKGM@91061|Bacilli	91061|Bacilli	CO	Thioredoxin	ytpP	GO:0003674,GO:0003824,GO:0004791,GO:0005575,GO:0005622,GO:0005623,GO:0005737,GO:0005829,GO:0006950,GO:0006979,GO:0008150,GO:0008152,GO:0009636,GO:0009987,GO:0015035,GO:0015036,GO:0016209,GO:0016491,GO:0016651,GO:0016667,GO:0016668,GO:0016671,GO:0019725,GO:0033554,GO:0034599,GO:0042221,GO:0042592,GO:0044424,GO:0044444,GO:0044464,GO:0045454,GO:0047134,GO:0050789,GO:0050794,GO:0050896,GO:0051716,GO:0055114,GO:0065007,GO:0065008,GO:0070887,GO:0097237,GO:0098754,GO:0098869,GO:1990748	-	-	-	-	-	-	-	-	-	-	Thioredoxin
LAC-D-55-uni_CCGRPL00604.fa_00008	1423815.BACR01000044_gene2174	7.24e-16	74.7	COG1794@1|root,COG1794@2|Bacteria,1V34N@1239|Firmicutes,4HG8W@91061|Bacilli,3F3XZ@33958|Lactobacillaceae	91061|Bacilli	G	Belongs to the aspartate glutamate racemases family	racD	-	5.1.1.13	ko:K01779	ko00250,ko01054,map00250,map01054	-	R00491	RC00302	ko00000,ko00001,ko01000	-	-	-	Asp_Glu_race
LAC-D-55-uni_CCGRPL00604.fa_00009	1045854.WKK_03635	1.35e-32	120	COG0492@1|root,COG0492@2|Bacteria,1TNZS@1239|Firmicutes,4HA4N@91061|Bacilli	91061|Bacilli	C	Belongs to the class-II pyridine nucleotide-disulfide oxidoreductase family	trxB	-	1.8.1.9	ko:K00384	ko00450,map00450	-	R02016,R03596,R09372	RC00013,RC02518,RC02873	ko00000,ko00001,ko01000	-	-	-	Pyr_redox_2
LAC-D-55-uni_CCGRPL00604.fa_00012	1045854.WKK_06932	3.55e-34	127	COG1249@1|root,COG1249@2|Bacteria,1VTHV@1239|Firmicutes,4HV84@91061|Bacilli,4AYHA@81850|Leuconostocaceae	91061|Bacilli	C	Pyridine nucleotide-disulphide oxidoreductase	-	-	1.8.1.7	ko:K00383	ko00480,ko04918,map00480,map04918	-	R00094,R00115	RC00011	ko00000,ko00001,ko01000	-	-	-	Pyr_redox_2
LAC-D-56-uni_CCGRPL00314.fa_00012	1033837.WANG_1783	3.41e-32	119	COG2826@1|root,COG2826@2|Bacteria,1TRSF@1239|Firmicutes,4HTRR@91061|Bacilli,3F3WY@33958|Lactobacillaceae	91061|Bacilli	L	Transposase and inactivated derivatives, IS30 family	-	-	-	-	-	-	-	-	-	-	-	-	HTH_38,rve
LAC-D-56-uni_CCGRPL00314.fa_00013	387344.LVIS_0102	1.07e-31	120	COG2271@1|root,COG2271@2|Bacteria,1TS33@1239|Firmicutes,4HBVJ@91061|Bacilli,3F4E6@33958|Lactobacillaceae	91061|Bacilli	G	Major Facilitator Superfamily	glpT	-	-	ko:K02445	-	-	-	-	ko00000,ko02000	2.A.1.4.3	-	-	MFS_1
LAC-D-56-uni_CCGRPL00314.fa_00016	1122149.BACN01000118_gene7	1.31e-32	121	COG2826@1|root,COG2826@2|Bacteria,1TRSF@1239|Firmicutes,4HADR@91061|Bacilli,3F3YG@33958|Lactobacillaceae	91061|Bacilli	L	Transposase and inactivated derivatives, IS30 family	-	-	-	-	-	-	-	-	-	-	-	-	HTH_38,rve
LAC-D-56-uni_CCGRPL00314.fa_00017	862514.HMPREF0623_1600	9.9e-29	107	COG0477@1|root,COG2814@2|Bacteria,1TQXU@1239|Firmicutes,4IQRV@91061|Bacilli,3FBIN@33958|Lactobacillaceae	91061|Bacilli	EGP	Major Facilitator	-	-	-	-	-	-	-	-	-	-	-	-	MFS_1
LAC-D-56-uni_CCGRPL00314.fa_00018	1154757.Q5C_08125	1.39e-31	119	COG3328@1|root,COG3328@2|Bacteria,1W73K@1239|Firmicutes,4I4DE@91061|Bacilli,4AYGE@81850|Leuconostocaceae	91061|Bacilli	L	Transposase, Mutator family	-	-	-	-	-	-	-	-	-	-	-	-	Transposase_mut
LAC-D-56-uni_CCGRPL00314.fa_00019	862514.HMPREF0623_1601	5.14e-30	111	COG0477@1|root,COG2814@2|Bacteria,1UXTC@1239|Firmicutes,4IG2W@91061|Bacilli,3F7I3@33958|Lactobacillaceae	91061|Bacilli	EGP	Major facilitator Superfamily	-	-	-	-	-	-	-	-	-	-	-	-	-
LAC-D-56-uni_CCGRPL00314.fa_00021	511437.Lbuc_2391	6.36e-32	118	COG2826@1|root,COG2826@2|Bacteria,1TRSF@1239|Firmicutes,4HTRR@91061|Bacilli,3F3WY@33958|Lactobacillaceae	91061|Bacilli	L	Transposase and inactivated derivatives, IS30 family	-	-	-	ko:K07482	-	-	-	-	ko00000	-	-	-	rve
LAC-D-56-uni_CCGRPL00314.fa_00027	543734.LCABL_08040	9.03e-33	120	COG0598@1|root,COG0598@2|Bacteria,1TPI8@1239|Firmicutes,4HE7S@91061|Bacilli,3F5FV@33958|Lactobacillaceae	91061|Bacilli	P	CorA-like Mg2+ transporter protein	-	-	-	ko:K03284	-	-	-	-	ko00000,ko02000	1.A.35.1,1.A.35.3	-	-	CorA
LAC-D-56-uni_CCGRPL00314.fa_00029	387344.LVIS_0166	2.16e-30	113	COG1028@1|root,COG1028@2|Bacteria,1TSCT@1239|Firmicutes,4HD4Z@91061|Bacilli,3F5RK@33958|Lactobacillaceae	91061|Bacilli	IQ	Oxidoreductase, short chain dehydrogenase reductase family protein	-	-	-	-	-	-	-	-	-	-	-	-	adh_short_C2
LAC-D-56-uni_CCGRPL00314.fa_00030	387344.LVIS_0168	1.06e-34	125	COG0564@1|root,COG0564@2|Bacteria,1TSM6@1239|Firmicutes,4HA7M@91061|Bacilli,3F50K@33958|Lactobacillaceae	91061|Bacilli	J	Responsible for synthesis of pseudouridine from uracil	rluA	GO:0000154,GO:0000455,GO:0001522,GO:0003674,GO:0003824,GO:0005575,GO:0005622,GO:0005623,GO:0005737,GO:0005829,GO:0006139,GO:0006364,GO:0006396,GO:0006725,GO:0006807,GO:0008150,GO:0008152,GO:0009451,GO:0009982,GO:0009987,GO:0010467,GO:0016070,GO:0016072,GO:0016853,GO:0016866,GO:0022613,GO:0031118,GO:0034470,GO:0034641,GO:0034660,GO:0042254,GO:0043170,GO:0043412,GO:0044085,GO:0044237,GO:0044238,GO:0044424,GO:0044444,GO:0044464,GO:0046483,GO:0071704,GO:0071840,GO:0090304,GO:1901360	5.4.99.23,5.4.99.28,5.4.99.29	ko:K06177,ko:K06180	-	-	-	-	ko00000,ko01000,ko03009,ko03016	-	-	-	PseudoU_synth_2
LAC-D-56-uni_CCGRPL00314.fa_00031	1033837.WANG_1783	1.34e-31	117	COG2826@1|root,COG2826@2|Bacteria,1TRSF@1239|Firmicutes,4HTRR@91061|Bacilli,3F3WY@33958|Lactobacillaceae	91061|Bacilli	L	Transposase and inactivated derivatives, IS30 family	-	-	-	-	-	-	-	-	-	-	-	-	HTH_38,rve
LAC-D-56-uni_CCGRPL00314.fa_00032	1423743.JCM14108_2177	1.39e-08	54.3	2EIVY@1|root,33CM8@2|Bacteria,1VKJ5@1239|Firmicutes,4HRQ2@91061|Bacilli,3F7QM@33958|Lactobacillaceae	91061|Bacilli	-	-	-	-	-	-	-	-	-	-	-	-	-	-	-
LAC-D-56-uni_CCGRPL00314.fa_00042	334390.LAF_1090	1.21e-29	113	COG2826@1|root,COG2826@2|Bacteria,1TRSF@1239|Firmicutes,4HDM3@91061|Bacilli,3F3UG@33958|Lactobacillaceae	91061|Bacilli	L	PFAM Integrase, catalytic core	-	-	-	ko:K07482	-	-	-	-	ko00000	-	-	-	HTH_38,rve
LAC-D-56-uni_CCGRPL00315.fa_00001	1423743.JCM14108_3311	2.09e-28	110	COG2826@1|root,COG2826@2|Bacteria,1TRSF@1239|Firmicutes,4HADR@91061|Bacilli,3F3YG@33958|Lactobacillaceae	91061|Bacilli	L	Transposase and inactivated derivatives, IS30 family	-	-	-	-	-	-	-	-	-	-	-	-	HTH_38,rve
LAC-D-56-uni_CCGRPL00315.fa_00010	1302286.BAOT01000023_gene1194	1.06e-28	113	COG0577@1|root,COG1136@1|root,COG0577@2|Bacteria,COG1136@2|Bacteria,1TPBJ@1239|Firmicutes,4HBK7@91061|Bacilli,3F44P@33958|Lactobacillaceae	91061|Bacilli	V	ABC transporter, ATP-binding protein	-	-	-	ko:K02003,ko:K02004	-	M00258	-	-	ko00000,ko00002,ko02000	3.A.1	-	-	ABC_tran,FtsX,MacB_PCD
LAC-D-56-uni_CCGRPL00315.fa_00011	1069534.LRC_04930	6.17e-11	63.2	COG0577@1|root,COG1136@1|root,COG0577@2|Bacteria,COG1136@2|Bacteria,1TPBJ@1239|Firmicutes,4HBK7@91061|Bacilli,3F44P@33958|Lactobacillaceae	91061|Bacilli	V	ABC transporter, ATP-binding protein	yhcA	-	-	ko:K02003,ko:K02004	-	M00258	-	-	ko00000,ko00002,ko02000	3.A.1	-	-	ABC_tran,FtsX,MacB_PCD
LAC-D-56-uni_CCGRPL00315.fa_00015	944562.HMPREF9102_2142	1.15e-34	119	COG0389@1|root,COG0389@2|Bacteria,1TP42@1239|Firmicutes,4HA1P@91061|Bacilli,3F3WN@33958|Lactobacillaceae	91061|Bacilli	L	Belongs to the DNA polymerase type-Y family	polYB	-	2.7.7.7	ko:K02346,ko:K03502	-	-	-	-	ko00000,ko01000,ko03400	-	-	-	IMS,IMS_C,IMS_HHH
LAC-D-56-uni_CCGRPL00315.fa_00017	1138822.PL11_10550	7.95e-38	128	2EIVY@1|root,33CM8@2|Bacteria,1VI8G@1239|Firmicutes,4HY2K@91061|Bacilli,3FBQ2@33958|Lactobacillaceae	91061|Bacilli	-	-	-	-	-	-	-	-	-	-	-	-	-	-	-
LAC-D-56-uni_CCGRPL00315.fa_00018	1291743.LOSG293_090050	1.58e-32	117	COG1396@1|root,COG5294@1|root,COG1396@2|Bacteria,COG5294@2|Bacteria,1W1Q8@1239|Firmicutes,4I0U9@91061|Bacilli,3F7V4@33958|Lactobacillaceae	91061|Bacilli	K	Helix-turn-helix domain	-	-	-	-	-	-	-	-	-	-	-	-	HTH_3
LAC-D-56-uni_CCGRPL00315.fa_00030	913848.AELK01000001_gene27	4.89e-30	109	COG1546@1|root,COG1546@2|Bacteria,1TQ1N@1239|Firmicutes,4HATN@91061|Bacilli,3F7CG@33958|Lactobacillaceae	91061|Bacilli	S	Competence-damaged protein	cinA	-	3.5.1.42	ko:K03742,ko:K03743	ko00760,map00760	-	R02322	RC00100	ko00000,ko00001,ko01000	-	-	-	CinA,MoCF_biosynth
LAC-D-56-uni_CCGRPL00316.fa_00003	1267003.KB911452_gene2262	4.21e-32	120	COG0446@1|root,COG0446@2|Bacteria,1TRNN@1239|Firmicutes,4HE8X@91061|Bacilli,3F60G@33958|Lactobacillaceae	91061|Bacilli	S	Pyridine nucleotide-disulphide oxidoreductase	-	-	-	-	-	-	-	-	-	-	-	-	Pyr_redox_2,Pyr_redox_dim,Reductase_C
LAC-D-56-uni_CCGRPL00316.fa_00005	862514.HMPREF0623_1768	1.31e-27	107	COG1940@1|root,COG1940@2|Bacteria,1TQU4@1239|Firmicutes,4HA1C@91061|Bacilli,3F3K8@33958|Lactobacillaceae	91061|Bacilli	GK	ROK family	scrK	-	2.7.1.4	ko:K00847	ko00051,ko00500,ko00520,ko01100,map00051,map00500,map00520,map01100	-	R00760,R00867,R03920	RC00002,RC00017	ko00000,ko00001,ko01000	-	-	-	ROK
LAC-D-56-uni_CCGRPL00316.fa_00006	1410665.JNKR01000016_gene942	3.41e-19	86.3	COG2211@1|root,COG2211@2|Bacteria,1UI3T@1239|Firmicutes,4H3JQ@909932|Negativicutes	909932|Negativicutes	G	LacY proton/sugar symporter	-	-	-	-	-	-	-	-	-	-	-	-	LacY_symp
LAC-D-56-uni_CCGRPL00316.fa_00008	334390.LAF_0654	1.27e-20	89.4	COG1609@1|root,COG1609@2|Bacteria,1TQ7K@1239|Firmicutes,4H9V1@91061|Bacilli,3F4JE@33958|Lactobacillaceae	91061|Bacilli	K	Transcriptional regulator, LacI family	fruR3	-	-	ko:K02529,ko:K03484	-	-	-	-	ko00000,ko03000	-	-	-	LacI,Peripla_BP_1,Peripla_BP_3
LAC-D-56-uni_CCGRPL00316.fa_00019	1203076.CAKF01000016_gene1780	3.79e-18	83.6	COG0833@1|root,COG0833@2|Bacteria,1UHNR@1239|Firmicutes,4HUT7@91061|Bacilli,3F4BG@33958|Lactobacillaceae	91061|Bacilli	E	amino acid	lysP	-	-	ko:K03293,ko:K11733	-	-	-	-	ko00000,ko02000	2.A.3.1,2.A.3.1.2	-	-	AA_permease
LAC-D-56-uni_CCGRPL00316.fa_00020	334390.LAF_1837	5.16e-31	111	COG1970@1|root,COG1970@2|Bacteria,1VA14@1239|Firmicutes,4HKIA@91061|Bacilli,3F6YZ@33958|Lactobacillaceae	91061|Bacilli	M	Channel that opens in response to stretch forces in the membrane lipid bilayer. May participate in the regulation of osmotic pressure changes within the cell	mscL	-	-	ko:K03282	-	-	-	-	ko00000,ko02000	1.A.22.1	-	-	MscL
LAC-D-56-uni_CCGRPL00316.fa_00025	525318.HMPREF0497_0685	7.8e-31	114	COG1028@1|root,COG1028@2|Bacteria,1TRQC@1239|Firmicutes,4HD7P@91061|Bacilli,3F4FH@33958|Lactobacillaceae	91061|Bacilli	IQ	reductase	butA	-	1.1.1.304,1.1.1.76	ko:K03366	ko00650,map00650	-	R02855,R02946,R03707,R09078,R10505	RC00205,RC00525	ko00000,ko00001,ko01000	-	-	-	adh_short,adh_short_C2
LAC-D-56-uni_CCGRPL00316.fa_00028	1121468.AUBR01000024_gene3040	5.09e-09	55.8	COG0589@1|root,COG0589@2|Bacteria,1VEJR@1239|Firmicutes,24QQ6@186801|Clostridia,42H8S@68295|Thermoanaerobacterales	186801|Clostridia	T	Universal stress protein	-	-	-	-	-	-	-	-	-	-	-	-	Usp
LAC-D-56-uni_CCGRPL00316.fa_00038	220668.45723554	6.15e-34	122	COG1192@1|root,COG1192@2|Bacteria,1TP8S@1239|Firmicutes,4HCBZ@91061|Bacilli,3F4QA@33958|Lactobacillaceae	91061|Bacilli	D	CobQ CobB MinD ParA nucleotide binding domain protein	soj	-	-	-	-	-	-	-	-	-	-	-	AAA_31
LAC-D-56-uni_CCGRPL00317.fa_00001	511437.Lbuc_1189	4.99e-33	125	COG0542@1|root,COG0542@2|Bacteria,1TRHP@1239|Firmicutes,4HAHZ@91061|Bacilli,3FC3Z@33958|Lactobacillaceae	91061|Bacilli	O	C-terminal, D2-small domain, of ClpB protein	clpL	-	-	ko:K04086	-	-	-	-	ko00000,ko03110	-	-	-	AAA,AAA_2,ClpB_D2-small,UVR
LAC-D-56-uni_CCGRPL00317.fa_00002	913848.AELK01000160_gene1434	6.48e-36	121	COG3328@1|root,COG3328@2|Bacteria	2|Bacteria	L	transposase activity	-	-	-	ko:K07493	-	-	-	-	ko00000	-	-	-	Transposase_mut
LAC-D-56-uni_CCGRPL00317.fa_00003	913848.AELK01000160_gene1435	1.64e-33	117	COG3328@1|root,COG3328@2|Bacteria,1TP4C@1239|Firmicutes,4HAXJ@91061|Bacilli,3F4RA@33958|Lactobacillaceae	91061|Bacilli	L	Transposase	B4168_4126	-	-	ko:K07493	-	-	-	-	ko00000	-	-	-	Transposase_mut
LAC-D-56-uni_CCGRPL00317.fa_00005	1132442.KB889755_gene4000	6.44e-16	76.3	COG1192@1|root,COG1192@2|Bacteria,1TP8S@1239|Firmicutes,4HAYM@91061|Bacilli,1ZQFG@1386|Bacillus	91061|Bacilli	D	Cellulose biosynthesis protein BcsQ	-	-	-	-	-	-	-	-	-	-	-	-	AAA_31
LAC-D-56-uni_CCGRPL00317.fa_00014	543734.LCABL_08710	6.57e-20	87.4	COG2826@1|root,COG2826@2|Bacteria,1TRSF@1239|Firmicutes,4HCMP@91061|Bacilli,3FB5X@33958|Lactobacillaceae	91061|Bacilli	L	Helix-turn-helix domain	-	-	-	ko:K07482	-	-	-	-	ko00000	-	-	-	HTH_38,rve
LAC-D-56-uni_CCGRPL00317.fa_00030	1114972.AUAW01000027_gene721	2.25e-33	117	COG3293@1|root,COG3293@2|Bacteria,1U342@1239|Firmicutes,4IF2W@91061|Bacilli,3F5GC@33958|Lactobacillaceae	91061|Bacilli	L	Transposase DDE domain	-	-	-	-	-	-	-	-	-	-	-	-	DDE_Tnp_1
LAC-D-56-uni_CCGRPL00317.fa_00031	1114972.AUAW01000027_gene722	5.04e-40	134	COG3293@1|root,COG3293@2|Bacteria,1V7PZ@1239|Firmicutes,4I274@91061|Bacilli,3FBCS@33958|Lactobacillaceae	91061|Bacilli	L	Putative transposase of IS4/5 family (DUF4096)	-	-	-	-	-	-	-	-	-	-	-	-	DUF4096
LAC-D-56-uni_CCGRPL00318.fa_00006	387344.LVIS_A11	1.61e-28	108	COG1396@1|root,COG1396@2|Bacteria,1W1Q8@1239|Firmicutes,4I0U9@91061|Bacilli,3F7V4@33958|Lactobacillaceae	91061|Bacilli	K	Helix-turn-helix domain	-	-	-	-	-	-	-	-	-	-	-	-	HTH_3
LAC-D-56-uni_CCGRPL00318.fa_00008	585506.HMPREF0877_1825	5.77e-34	123	COG1250@1|root,COG1250@2|Bacteria,1TPJS@1239|Firmicutes,4HA59@91061|Bacilli	91061|Bacilli	I	Dehydrogenase	-	-	1.1.1.157	ko:K00074	ko00360,ko00362,ko00650,ko01100,ko01120,map00360,map00362,map00650,map01100,map01120	-	R01976,R05576,R06941	RC00029,RC00117	ko00000,ko00001,ko01000	-	-	-	3HCDH,3HCDH_N
LAC-D-56-uni_CCGRPL00318.fa_00009	1201292.DR75_2010	2.04e-26	107	COG4716@1|root,COG4716@2|Bacteria,1TQZ6@1239|Firmicutes,4HAYH@91061|Bacilli,4B0EI@81852|Enterococcaceae	91061|Bacilli	S	MCRA family	mycA	GO:0000166,GO:0003674,GO:0003824,GO:0005488,GO:0005504,GO:0005515,GO:0006082,GO:0006629,GO:0006631,GO:0008150,GO:0008152,GO:0008289,GO:0009987,GO:0016829,GO:0016835,GO:0016836,GO:0019752,GO:0031406,GO:0032787,GO:0033293,GO:0036094,GO:0042802,GO:0042803,GO:0043167,GO:0043168,GO:0043177,GO:0043436,GO:0044237,GO:0044238,GO:0044255,GO:0044281,GO:0046983,GO:0048037,GO:0050151,GO:0050660,GO:0050662,GO:0071704,GO:0071949,GO:0097159,GO:1901265,GO:1901363	4.2.1.53	ko:K10254	-	-	-	-	ko00000,ko01000	-	-	-	MCRA
LAC-D-56-uni_CCGRPL00319.fa_00006	1045854.WKK_06907	1.11e-37	127	COG3118@1|root,COG3118@2|Bacteria,1VA3Y@1239|Firmicutes,4HKKX@91061|Bacilli,4AZ4C@81850|Leuconostocaceae	91061|Bacilli	O	Belongs to the thioredoxin family	trxA	GO:0003674,GO:0003824,GO:0004791,GO:0005575,GO:0005622,GO:0005623,GO:0005737,GO:0005829,GO:0006950,GO:0006979,GO:0008150,GO:0008152,GO:0009636,GO:0009987,GO:0015035,GO:0015036,GO:0016209,GO:0016491,GO:0016651,GO:0016667,GO:0016668,GO:0016671,GO:0019725,GO:0033554,GO:0034599,GO:0042221,GO:0042592,GO:0044424,GO:0044444,GO:0044464,GO:0045454,GO:0047134,GO:0050789,GO:0050794,GO:0050896,GO:0051716,GO:0055114,GO:0065007,GO:0065008,GO:0070887,GO:0097237,GO:0098754,GO:0098869,GO:1990748	-	ko:K03671	ko04621,ko05418,map04621,map05418	-	-	-	ko00000,ko00001,ko03110	-	-	-	Thioredoxin
LAC-D-56-uni_CCGRPL00319.fa_00007	1045854.WKK_06912	2.45e-37	126	COG0526@1|root,COG0526@2|Bacteria,1VAS6@1239|Firmicutes,4HKGM@91061|Bacilli	91061|Bacilli	CO	Thioredoxin	ytpP	GO:0003674,GO:0003824,GO:0004791,GO:0005575,GO:0005622,GO:0005623,GO:0005737,GO:0005829,GO:0006950,GO:0006979,GO:0008150,GO:0008152,GO:0009636,GO:0009987,GO:0015035,GO:0015036,GO:0016209,GO:0016491,GO:0016651,GO:0016667,GO:0016668,GO:0016671,GO:0019725,GO:0033554,GO:0034599,GO:0042221,GO:0042592,GO:0044424,GO:0044444,GO:0044464,GO:0045454,GO:0047134,GO:0050789,GO:0050794,GO:0050896,GO:0051716,GO:0055114,GO:0065007,GO:0065008,GO:0070887,GO:0097237,GO:0098754,GO:0098869,GO:1990748	-	-	-	-	-	-	-	-	-	-	Thioredoxin
LAC-D-56-uni_CCGRPL00319.fa_00008	1423815.BACR01000044_gene2174	7.24e-16	74.7	COG1794@1|root,COG1794@2|Bacteria,1V34N@1239|Firmicutes,4HG8W@91061|Bacilli,3F3XZ@33958|Lactobacillaceae	91061|Bacilli	G	Belongs to the aspartate glutamate racemases family	racD	-	5.1.1.13	ko:K01779	ko00250,ko01054,map00250,map01054	-	R00491	RC00302	ko00000,ko00001,ko01000	-	-	-	Asp_Glu_race
LAC-D-56-uni_CCGRPL00319.fa_00009	1045854.WKK_03635	1.35e-32	120	COG0492@1|root,COG0492@2|Bacteria,1TNZS@1239|Firmicutes,4HA4N@91061|Bacilli	91061|Bacilli	C	Belongs to the class-II pyridine nucleotide-disulfide oxidoreductase family	trxB	-	1.8.1.9	ko:K00384	ko00450,map00450	-	R02016,R03596,R09372	RC00013,RC02518,RC02873	ko00000,ko00001,ko01000	-	-	-	Pyr_redox_2
LAC-D-56-uni_CCGRPL00319.fa_00012	1045854.WKK_06932	3.55e-34	127	COG1249@1|root,COG1249@2|Bacteria,1VTHV@1239|Firmicutes,4HV84@91061|Bacilli,4AYHA@81850|Leuconostocaceae	91061|Bacilli	C	Pyridine nucleotide-disulphide oxidoreductase	-	-	1.8.1.7	ko:K00383	ko00480,ko04918,map00480,map04918	-	R00094,R00115	RC00011	ko00000,ko00001,ko01000	-	-	-	Pyr_redox_2
LAC-D-62-uni_CCGRPL01124.fa_00012	1033837.WANG_1783	3.41e-32	119	COG2826@1|root,COG2826@2|Bacteria,1TRSF@1239|Firmicutes,4HTRR@91061|Bacilli,3F3WY@33958|Lactobacillaceae	91061|Bacilli	L	Transposase and inactivated derivatives, IS30 family	-	-	-	-	-	-	-	-	-	-	-	-	HTH_38,rve
LAC-D-62-uni_CCGRPL01124.fa_00013	387344.LVIS_0102	1.07e-31	120	COG2271@1|root,COG2271@2|Bacteria,1TS33@1239|Firmicutes,4HBVJ@91061|Bacilli,3F4E6@33958|Lactobacillaceae	91061|Bacilli	G	Major Facilitator Superfamily	glpT	-	-	ko:K02445	-	-	-	-	ko00000,ko02000	2.A.1.4.3	-	-	MFS_1
LAC-D-62-uni_CCGRPL01124.fa_00016	1122149.BACN01000118_gene7	1.31e-32	121	COG2826@1|root,COG2826@2|Bacteria,1TRSF@1239|Firmicutes,4HADR@91061|Bacilli,3F3YG@33958|Lactobacillaceae	91061|Bacilli	L	Transposase and inactivated derivatives, IS30 family	-	-	-	-	-	-	-	-	-	-	-	-	HTH_38,rve
LAC-D-62-uni_CCGRPL01124.fa_00017	862514.HMPREF0623_1600	9.9e-29	107	COG0477@1|root,COG2814@2|Bacteria,1TQXU@1239|Firmicutes,4IQRV@91061|Bacilli,3FBIN@33958|Lactobacillaceae	91061|Bacilli	EGP	Major Facilitator	-	-	-	-	-	-	-	-	-	-	-	-	MFS_1
LAC-D-62-uni_CCGRPL01124.fa_00018	1154757.Q5C_08125	1.39e-31	119	COG3328@1|root,COG3328@2|Bacteria,1W73K@1239|Firmicutes,4I4DE@91061|Bacilli,4AYGE@81850|Leuconostocaceae	91061|Bacilli	L	Transposase, Mutator family	-	-	-	-	-	-	-	-	-	-	-	-	Transposase_mut
LAC-D-62-uni_CCGRPL01124.fa_00019	862514.HMPREF0623_1601	5.14e-30	111	COG0477@1|root,COG2814@2|Bacteria,1UXTC@1239|Firmicutes,4IG2W@91061|Bacilli,3F7I3@33958|Lactobacillaceae	91061|Bacilli	EGP	Major facilitator Superfamily	-	-	-	-	-	-	-	-	-	-	-	-	-
LAC-D-62-uni_CCGRPL01124.fa_00021	511437.Lbuc_2391	6.36e-32	118	COG2826@1|root,COG2826@2|Bacteria,1TRSF@1239|Firmicutes,4HTRR@91061|Bacilli,3F3WY@33958|Lactobacillaceae	91061|Bacilli	L	Transposase and inactivated derivatives, IS30 family	-	-	-	ko:K07482	-	-	-	-	ko00000	-	-	-	rve
LAC-D-62-uni_CCGRPL01124.fa_00027	543734.LCABL_08040	9.03e-33	120	COG0598@1|root,COG0598@2|Bacteria,1TPI8@1239|Firmicutes,4HE7S@91061|Bacilli,3F5FV@33958|Lactobacillaceae	91061|Bacilli	P	CorA-like Mg2+ transporter protein	-	-	-	ko:K03284	-	-	-	-	ko00000,ko02000	1.A.35.1,1.A.35.3	-	-	CorA
LAC-D-62-uni_CCGRPL01124.fa_00029	387344.LVIS_0166	2.16e-30	113	COG1028@1|root,COG1028@2|Bacteria,1TSCT@1239|Firmicutes,4HD4Z@91061|Bacilli,3F5RK@33958|Lactobacillaceae	91061|Bacilli	IQ	Oxidoreductase, short chain dehydrogenase reductase family protein	-	-	-	-	-	-	-	-	-	-	-	-	adh_short_C2
LAC-D-62-uni_CCGRPL01124.fa_00030	387344.LVIS_0168	1.06e-34	125	COG0564@1|root,COG0564@2|Bacteria,1TSM6@1239|Firmicutes,4HA7M@91061|Bacilli,3F50K@33958|Lactobacillaceae	91061|Bacilli	J	Responsible for synthesis of pseudouridine from uracil	rluA	GO:0000154,GO:0000455,GO:0001522,GO:0003674,GO:0003824,GO:0005575,GO:0005622,GO:0005623,GO:0005737,GO:0005829,GO:0006139,GO:0006364,GO:0006396,GO:0006725,GO:0006807,GO:0008150,GO:0008152,GO:0009451,GO:0009982,GO:0009987,GO:0010467,GO:0016070,GO:0016072,GO:0016853,GO:0016866,GO:0022613,GO:0031118,GO:0034470,GO:0034641,GO:0034660,GO:0042254,GO:0043170,GO:0043412,GO:0044085,GO:0044237,GO:0044238,GO:0044424,GO:0044444,GO:0044464,GO:0046483,GO:0071704,GO:0071840,GO:0090304,GO:1901360	5.4.99.23,5.4.99.28,5.4.99.29	ko:K06177,ko:K06180	-	-	-	-	ko00000,ko01000,ko03009,ko03016	-	-	-	PseudoU_synth_2
LAC-D-62-uni_CCGRPL01124.fa_00031	1033837.WANG_1783	1.34e-31	117	COG2826@1|root,COG2826@2|Bacteria,1TRSF@1239|Firmicutes,4HTRR@91061|Bacilli,3F3WY@33958|Lactobacillaceae	91061|Bacilli	L	Transposase and inactivated derivatives, IS30 family	-	-	-	-	-	-	-	-	-	-	-	-	HTH_38,rve
LAC-D-62-uni_CCGRPL01124.fa_00032	1423743.JCM14108_2177	1.39e-08	54.3	2EIVY@1|root,33CM8@2|Bacteria,1VKJ5@1239|Firmicutes,4HRQ2@91061|Bacilli,3F7QM@33958|Lactobacillaceae	91061|Bacilli	-	-	-	-	-	-	-	-	-	-	-	-	-	-	-
LAC-D-62-uni_CCGRPL01124.fa_00042	334390.LAF_1090	1.21e-29	113	COG2826@1|root,COG2826@2|Bacteria,1TRSF@1239|Firmicutes,4HDM3@91061|Bacilli,3F3UG@33958|Lactobacillaceae	91061|Bacilli	L	PFAM Integrase, catalytic core	-	-	-	ko:K07482	-	-	-	-	ko00000	-	-	-	HTH_38,rve
LAC-D-62-uni_CCGRPL01125.fa_00003	1069534.LRC_04930	6.17e-11	63.2	COG0577@1|root,COG1136@1|root,COG0577@2|Bacteria,COG1136@2|Bacteria,1TPBJ@1239|Firmicutes,4HBK7@91061|Bacilli,3F44P@33958|Lactobacillaceae	91061|Bacilli	V	ABC transporter, ATP-binding protein	yhcA	-	-	ko:K02003,ko:K02004	-	M00258	-	-	ko00000,ko00002,ko02000	3.A.1	-	-	ABC_tran,FtsX,MacB_PCD
LAC-D-62-uni_CCGRPL01125.fa_00004	1302286.BAOT01000023_gene1194	1.06e-28	113	COG0577@1|root,COG1136@1|root,COG0577@2|Bacteria,COG1136@2|Bacteria,1TPBJ@1239|Firmicutes,4HBK7@91061|Bacilli,3F44P@33958|Lactobacillaceae	91061|Bacilli	V	ABC transporter, ATP-binding protein	-	-	-	ko:K02003,ko:K02004	-	M00258	-	-	ko00000,ko00002,ko02000	3.A.1	-	-	ABC_tran,FtsX,MacB_PCD
LAC-D-62-uni_CCGRPL01125.fa_00013	1423743.JCM14108_3311	2.09e-28	110	COG2826@1|root,COG2826@2|Bacteria,1TRSF@1239|Firmicutes,4HADR@91061|Bacilli,3F3YG@33958|Lactobacillaceae	91061|Bacilli	L	Transposase and inactivated derivatives, IS30 family	-	-	-	-	-	-	-	-	-	-	-	-	HTH_38,rve
LAC-D-62-uni_CCGRPL01125.fa_00018	913848.AELK01000001_gene27	4.89e-30	109	COG1546@1|root,COG1546@2|Bacteria,1TQ1N@1239|Firmicutes,4HATN@91061|Bacilli,3F7CG@33958|Lactobacillaceae	91061|Bacilli	S	Competence-damaged protein	cinA	-	3.5.1.42	ko:K03742,ko:K03743	ko00760,map00760	-	R02322	RC00100	ko00000,ko00001,ko01000	-	-	-	CinA,MoCF_biosynth
LAC-D-62-uni_CCGRPL01125.fa_00030	1291743.LOSG293_090050	1.58e-32	117	COG1396@1|root,COG5294@1|root,COG1396@2|Bacteria,COG5294@2|Bacteria,1W1Q8@1239|Firmicutes,4I0U9@91061|Bacilli,3F7V4@33958|Lactobacillaceae	91061|Bacilli	K	Helix-turn-helix domain	-	-	-	-	-	-	-	-	-	-	-	-	HTH_3
LAC-D-62-uni_CCGRPL01125.fa_00031	1138822.PL11_10550	7.95e-38	128	2EIVY@1|root,33CM8@2|Bacteria,1VI8G@1239|Firmicutes,4HY2K@91061|Bacilli,3FBQ2@33958|Lactobacillaceae	91061|Bacilli	-	-	-	-	-	-	-	-	-	-	-	-	-	-	-
LAC-D-62-uni_CCGRPL01125.fa_00033	944562.HMPREF9102_2142	1.15e-34	119	COG0389@1|root,COG0389@2|Bacteria,1TP42@1239|Firmicutes,4HA1P@91061|Bacilli,3F3WN@33958|Lactobacillaceae	91061|Bacilli	L	Belongs to the DNA polymerase type-Y family	polYB	-	2.7.7.7	ko:K02346,ko:K03502	-	-	-	-	ko00000,ko01000,ko03400	-	-	-	IMS,IMS_C,IMS_HHH
LAC-D-62-uni_CCGRPL01126.fa_00005	334390.LAF_0654	1.27e-20	89.4	COG1609@1|root,COG1609@2|Bacteria,1TQ7K@1239|Firmicutes,4H9V1@91061|Bacilli,3F4JE@33958|Lactobacillaceae	91061|Bacilli	K	Transcriptional regulator, LacI family	fruR3	-	-	ko:K02529,ko:K03484	-	-	-	-	ko00000,ko03000	-	-	-	LacI,Peripla_BP_1,Peripla_BP_3
LAC-D-62-uni_CCGRPL01126.fa_00007	1410665.JNKR01000016_gene942	3.41e-19	86.3	COG2211@1|root,COG2211@2|Bacteria,1UI3T@1239|Firmicutes,4H3JQ@909932|Negativicutes	909932|Negativicutes	G	LacY proton/sugar symporter	-	-	-	-	-	-	-	-	-	-	-	-	LacY_symp
LAC-D-62-uni_CCGRPL01126.fa_00008	862514.HMPREF0623_1768	1.31e-27	107	COG1940@1|root,COG1940@2|Bacteria,1TQU4@1239|Firmicutes,4HA1C@91061|Bacilli,3F3K8@33958|Lactobacillaceae	91061|Bacilli	GK	ROK family	scrK	-	2.7.1.4	ko:K00847	ko00051,ko00500,ko00520,ko01100,map00051,map00500,map00520,map01100	-	R00760,R00867,R03920	RC00002,RC00017	ko00000,ko00001,ko01000	-	-	-	ROK
LAC-D-62-uni_CCGRPL01126.fa_00010	1267003.KB911452_gene2262	4.21e-32	120	COG0446@1|root,COG0446@2|Bacteria,1TRNN@1239|Firmicutes,4HE8X@91061|Bacilli,3F60G@33958|Lactobacillaceae	91061|Bacilli	S	Pyridine nucleotide-disulphide oxidoreductase	-	-	-	-	-	-	-	-	-	-	-	-	Pyr_redox_2,Pyr_redox_dim,Reductase_C
LAC-D-62-uni_CCGRPL01126.fa_00015	220668.45723554	6.15e-34	122	COG1192@1|root,COG1192@2|Bacteria,1TP8S@1239|Firmicutes,4HCBZ@91061|Bacilli,3F4QA@33958|Lactobacillaceae	91061|Bacilli	D	CobQ CobB MinD ParA nucleotide binding domain protein	soj	-	-	-	-	-	-	-	-	-	-	-	AAA_31
LAC-D-62-uni_CCGRPL01126.fa_00025	1121468.AUBR01000024_gene3040	5.09e-09	55.8	COG0589@1|root,COG0589@2|Bacteria,1VEJR@1239|Firmicutes,24QQ6@186801|Clostridia,42H8S@68295|Thermoanaerobacterales	186801|Clostridia	T	Universal stress protein	-	-	-	-	-	-	-	-	-	-	-	-	Usp
LAC-D-62-uni_CCGRPL01126.fa_00028	525318.HMPREF0497_0685	7.8e-31	114	COG1028@1|root,COG1028@2|Bacteria,1TRQC@1239|Firmicutes,4HD7P@91061|Bacilli,3F4FH@33958|Lactobacillaceae	91061|Bacilli	IQ	reductase	butA	-	1.1.1.304,1.1.1.76	ko:K03366	ko00650,map00650	-	R02855,R02946,R03707,R09078,R10505	RC00205,RC00525	ko00000,ko00001,ko01000	-	-	-	adh_short,adh_short_C2
LAC-D-62-uni_CCGRPL01126.fa_00033	334390.LAF_1837	5.16e-31	111	COG1970@1|root,COG1970@2|Bacteria,1VA14@1239|Firmicutes,4HKIA@91061|Bacilli,3F6YZ@33958|Lactobacillaceae	91061|Bacilli	M	Channel that opens in response to stretch forces in the membrane lipid bilayer. May participate in the regulation of osmotic pressure changes within the cell	mscL	-	-	ko:K03282	-	-	-	-	ko00000,ko02000	1.A.22.1	-	-	MscL
LAC-D-62-uni_CCGRPL01126.fa_00034	1203076.CAKF01000016_gene1780	3.79e-18	83.6	COG0833@1|root,COG0833@2|Bacteria,1UHNR@1239|Firmicutes,4HUT7@91061|Bacilli,3F4BG@33958|Lactobacillaceae	91061|Bacilli	E	amino acid	lysP	-	-	ko:K03293,ko:K11733	-	-	-	-	ko00000,ko02000	2.A.3.1,2.A.3.1.2	-	-	AA_permease
LAC-D-62-uni_CCGRPL01127.fa_00001	1132442.KB889755_gene4000	6.44e-16	76.3	COG1192@1|root,COG1192@2|Bacteria,1TP8S@1239|Firmicutes,4HAYM@91061|Bacilli,1ZQFG@1386|Bacillus	91061|Bacilli	D	Cellulose biosynthesis protein BcsQ	-	-	-	-	-	-	-	-	-	-	-	-	AAA_31
LAC-D-62-uni_CCGRPL01127.fa_00003	913848.AELK01000160_gene1435	1.64e-33	117	COG3328@1|root,COG3328@2|Bacteria,1TP4C@1239|Firmicutes,4HAXJ@91061|Bacilli,3F4RA@33958|Lactobacillaceae	91061|Bacilli	L	Transposase	B4168_4126	-	-	ko:K07493	-	-	-	-	ko00000	-	-	-	Transposase_mut
LAC-D-62-uni_CCGRPL01127.fa_00004	913848.AELK01000160_gene1434	6.48e-36	121	COG3328@1|root,COG3328@2|Bacteria	2|Bacteria	L	transposase activity	-	-	-	ko:K07493	-	-	-	-	ko00000	-	-	-	Transposase_mut
LAC-D-62-uni_CCGRPL01127.fa_00005	511437.Lbuc_1189	4.99e-33	125	COG0542@1|root,COG0542@2|Bacteria,1TRHP@1239|Firmicutes,4HAHZ@91061|Bacilli,3FC3Z@33958|Lactobacillaceae	91061|Bacilli	O	C-terminal, D2-small domain, of ClpB protein	clpL	-	-	ko:K04086	-	-	-	-	ko00000,ko03110	-	-	-	AAA,AAA_2,ClpB_D2-small,UVR
LAC-D-62-uni_CCGRPL01127.fa_00006	1114972.AUAW01000027_gene722	5.04e-40	134	COG3293@1|root,COG3293@2|Bacteria,1V7PZ@1239|Firmicutes,4I274@91061|Bacilli,3FBCS@33958|Lactobacillaceae	91061|Bacilli	L	Putative transposase of IS4/5 family (DUF4096)	-	-	-	-	-	-	-	-	-	-	-	-	DUF4096
LAC-D-62-uni_CCGRPL01127.fa_00007	1114972.AUAW01000027_gene721	2.25e-33	117	COG3293@1|root,COG3293@2|Bacteria,1U342@1239|Firmicutes,4IF2W@91061|Bacilli,3F5GC@33958|Lactobacillaceae	91061|Bacilli	L	Transposase DDE domain	-	-	-	-	-	-	-	-	-	-	-	-	DDE_Tnp_1
LAC-D-62-uni_CCGRPL01127.fa_00023	543734.LCABL_08710	6.57e-20	87.4	COG2826@1|root,COG2826@2|Bacteria,1TRSF@1239|Firmicutes,4HCMP@91061|Bacilli,3FB5X@33958|Lactobacillaceae	91061|Bacilli	L	Helix-turn-helix domain	-	-	-	ko:K07482	-	-	-	-	ko00000	-	-	-	HTH_38,rve
LAC-D-62-uni_CCGRPL01128.fa_00006	387344.LVIS_A11	1.61e-28	108	COG1396@1|root,COG1396@2|Bacteria,1W1Q8@1239|Firmicutes,4I0U9@91061|Bacilli,3F7V4@33958|Lactobacillaceae	91061|Bacilli	K	Helix-turn-helix domain	-	-	-	-	-	-	-	-	-	-	-	-	HTH_3
LAC-D-62-uni_CCGRPL01128.fa_00008	585506.HMPREF0877_1825	5.77e-34	123	COG1250@1|root,COG1250@2|Bacteria,1TPJS@1239|Firmicutes,4HA59@91061|Bacilli	91061|Bacilli	I	Dehydrogenase	-	-	1.1.1.157	ko:K00074	ko00360,ko00362,ko00650,ko01100,ko01120,map00360,map00362,map00650,map01100,map01120	-	R01976,R05576,R06941	RC00029,RC00117	ko00000,ko00001,ko01000	-	-	-	3HCDH,3HCDH_N
LAC-D-62-uni_CCGRPL01128.fa_00009	1201292.DR75_2010	2.04e-26	107	COG4716@1|root,COG4716@2|Bacteria,1TQZ6@1239|Firmicutes,4HAYH@91061|Bacilli,4B0EI@81852|Enterococcaceae	91061|Bacilli	S	MCRA family	mycA	GO:0000166,GO:0003674,GO:0003824,GO:0005488,GO:0005504,GO:0005515,GO:0006082,GO:0006629,GO:0006631,GO:0008150,GO:0008152,GO:0008289,GO:0009987,GO:0016829,GO:0016835,GO:0016836,GO:0019752,GO:0031406,GO:0032787,GO:0033293,GO:0036094,GO:0042802,GO:0042803,GO:0043167,GO:0043168,GO:0043177,GO:0043436,GO:0044237,GO:0044238,GO:0044255,GO:0044281,GO:0046983,GO:0048037,GO:0050151,GO:0050660,GO:0050662,GO:0071704,GO:0071949,GO:0097159,GO:1901265,GO:1901363	4.2.1.53	ko:K10254	-	-	-	-	ko00000,ko01000	-	-	-	MCRA
LAC-D-62-uni_CCGRPL01129.fa_00006	1045854.WKK_06907	1.11e-37	127	COG3118@1|root,COG3118@2|Bacteria,1VA3Y@1239|Firmicutes,4HKKX@91061|Bacilli,4AZ4C@81850|Leuconostocaceae	91061|Bacilli	O	Belongs to the thioredoxin family	trxA	GO:0003674,GO:0003824,GO:0004791,GO:0005575,GO:0005622,GO:0005623,GO:0005737,GO:0005829,GO:0006950,GO:0006979,GO:0008150,GO:0008152,GO:0009636,GO:0009987,GO:0015035,GO:0015036,GO:0016209,GO:0016491,GO:0016651,GO:0016667,GO:0016668,GO:0016671,GO:0019725,GO:0033554,GO:0034599,GO:0042221,GO:0042592,GO:0044424,GO:0044444,GO:0044464,GO:0045454,GO:0047134,GO:0050789,GO:0050794,GO:0050896,GO:0051716,GO:0055114,GO:0065007,GO:0065008,GO:0070887,GO:0097237,GO:0098754,GO:0098869,GO:1990748	-	ko:K03671	ko04621,ko05418,map04621,map05418	-	-	-	ko00000,ko00001,ko03110	-	-	-	Thioredoxin
LAC-D-62-uni_CCGRPL01129.fa_00007	1045854.WKK_06912	2.45e-37	126	COG0526@1|root,COG0526@2|Bacteria,1VAS6@1239|Firmicutes,4HKGM@91061|Bacilli	91061|Bacilli	CO	Thioredoxin	ytpP	GO:0003674,GO:0003824,GO:0004791,GO:0005575,GO:0005622,GO:0005623,GO:0005737,GO:0005829,GO:0006950,GO:0006979,GO:0008150,GO:0008152,GO:0009636,GO:0009987,GO:0015035,GO:0015036,GO:0016209,GO:0016491,GO:0016651,GO:0016667,GO:0016668,GO:0016671,GO:0019725,GO:0033554,GO:0034599,GO:0042221,GO:0042592,GO:0044424,GO:0044444,GO:0044464,GO:0045454,GO:0047134,GO:0050789,GO:0050794,GO:0050896,GO:0051716,GO:0055114,GO:0065007,GO:0065008,GO:0070887,GO:0097237,GO:0098754,GO:0098869,GO:1990748	-	-	-	-	-	-	-	-	-	-	Thioredoxin
LAC-D-62-uni_CCGRPL01129.fa_00008	1423815.BACR01000044_gene2174	7.24e-16	74.7	COG1794@1|root,COG1794@2|Bacteria,1V34N@1239|Firmicutes,4HG8W@91061|Bacilli,3F3XZ@33958|Lactobacillaceae	91061|Bacilli	G	Belongs to the aspartate glutamate racemases family	racD	-	5.1.1.13	ko:K01779	ko00250,ko01054,map00250,map01054	-	R00491	RC00302	ko00000,ko00001,ko01000	-	-	-	Asp_Glu_race
LAC-D-62-uni_CCGRPL01129.fa_00009	1045854.WKK_03635	1.35e-32	120	COG0492@1|root,COG0492@2|Bacteria,1TNZS@1239|Firmicutes,4HA4N@91061|Bacilli	91061|Bacilli	C	Belongs to the class-II pyridine nucleotide-disulfide oxidoreductase family	trxB	-	1.8.1.9	ko:K00384	ko00450,map00450	-	R02016,R03596,R09372	RC00013,RC02518,RC02873	ko00000,ko00001,ko01000	-	-	-	Pyr_redox_2
LAC-D-62-uni_CCGRPL01129.fa_00012	1045854.WKK_06932	3.55e-34	127	COG1249@1|root,COG1249@2|Bacteria,1VTHV@1239|Firmicutes,4HV84@91061|Bacilli,4AYHA@81850|Leuconostocaceae	91061|Bacilli	C	Pyridine nucleotide-disulphide oxidoreductase	-	-	1.8.1.7	ko:K00383	ko00480,ko04918,map00480,map04918	-	R00094,R00115	RC00011	ko00000,ko00001,ko01000	-	-	-	Pyr_redox_2
LAC-D-64-uni_CCGRPL00639.fa_00012	1033837.WANG_1783	3.41e-32	119	COG2826@1|root,COG2826@2|Bacteria,1TRSF@1239|Firmicutes,4HTRR@91061|Bacilli,3F3WY@33958|Lactobacillaceae	91061|Bacilli	L	Transposase and inactivated derivatives, IS30 family	-	-	-	-	-	-	-	-	-	-	-	-	HTH_38,rve
LAC-D-64-uni_CCGRPL00639.fa_00013	387344.LVIS_0102	1.07e-31	120	COG2271@1|root,COG2271@2|Bacteria,1TS33@1239|Firmicutes,4HBVJ@91061|Bacilli,3F4E6@33958|Lactobacillaceae	91061|Bacilli	G	Major Facilitator Superfamily	glpT	-	-	ko:K02445	-	-	-	-	ko00000,ko02000	2.A.1.4.3	-	-	MFS_1
LAC-D-64-uni_CCGRPL00639.fa_00016	1122149.BACN01000118_gene7	1.31e-32	121	COG2826@1|root,COG2826@2|Bacteria,1TRSF@1239|Firmicutes,4HADR@91061|Bacilli,3F3YG@33958|Lactobacillaceae	91061|Bacilli	L	Transposase and inactivated derivatives, IS30 family	-	-	-	-	-	-	-	-	-	-	-	-	HTH_38,rve
LAC-D-64-uni_CCGRPL00639.fa_00017	862514.HMPREF0623_1600	9.9e-29	107	COG0477@1|root,COG2814@2|Bacteria,1TQXU@1239|Firmicutes,4IQRV@91061|Bacilli,3FBIN@33958|Lactobacillaceae	91061|Bacilli	EGP	Major Facilitator	-	-	-	-	-	-	-	-	-	-	-	-	MFS_1
LAC-D-64-uni_CCGRPL00639.fa_00018	1154757.Q5C_08125	1.39e-31	119	COG3328@1|root,COG3328@2|Bacteria,1W73K@1239|Firmicutes,4I4DE@91061|Bacilli,4AYGE@81850|Leuconostocaceae	91061|Bacilli	L	Transposase, Mutator family	-	-	-	-	-	-	-	-	-	-	-	-	Transposase_mut
LAC-D-64-uni_CCGRPL00639.fa_00019	862514.HMPREF0623_1601	5.14e-30	111	COG0477@1|root,COG2814@2|Bacteria,1UXTC@1239|Firmicutes,4IG2W@91061|Bacilli,3F7I3@33958|Lactobacillaceae	91061|Bacilli	EGP	Major facilitator Superfamily	-	-	-	-	-	-	-	-	-	-	-	-	-
LAC-D-64-uni_CCGRPL00639.fa_00021	511437.Lbuc_2391	6.36e-32	118	COG2826@1|root,COG2826@2|Bacteria,1TRSF@1239|Firmicutes,4HTRR@91061|Bacilli,3F3WY@33958|Lactobacillaceae	91061|Bacilli	L	Transposase and inactivated derivatives, IS30 family	-	-	-	ko:K07482	-	-	-	-	ko00000	-	-	-	rve
LAC-D-64-uni_CCGRPL00639.fa_00027	543734.LCABL_08040	9.03e-33	120	COG0598@1|root,COG0598@2|Bacteria,1TPI8@1239|Firmicutes,4HE7S@91061|Bacilli,3F5FV@33958|Lactobacillaceae	91061|Bacilli	P	CorA-like Mg2+ transporter protein	-	-	-	ko:K03284	-	-	-	-	ko00000,ko02000	1.A.35.1,1.A.35.3	-	-	CorA
LAC-D-64-uni_CCGRPL00639.fa_00029	387344.LVIS_0166	2.16e-30	113	COG1028@1|root,COG1028@2|Bacteria,1TSCT@1239|Firmicutes,4HD4Z@91061|Bacilli,3F5RK@33958|Lactobacillaceae	91061|Bacilli	IQ	Oxidoreductase, short chain dehydrogenase reductase family protein	-	-	-	-	-	-	-	-	-	-	-	-	adh_short_C2
LAC-D-64-uni_CCGRPL00639.fa_00030	387344.LVIS_0168	1.06e-34	125	COG0564@1|root,COG0564@2|Bacteria,1TSM6@1239|Firmicutes,4HA7M@91061|Bacilli,3F50K@33958|Lactobacillaceae	91061|Bacilli	J	Responsible for synthesis of pseudouridine from uracil	rluA	GO:0000154,GO:0000455,GO:0001522,GO:0003674,GO:0003824,GO:0005575,GO:0005622,GO:0005623,GO:0005737,GO:0005829,GO:0006139,GO:0006364,GO:0006396,GO:0006725,GO:0006807,GO:0008150,GO:0008152,GO:0009451,GO:0009982,GO:0009987,GO:0010467,GO:0016070,GO:0016072,GO:0016853,GO:0016866,GO:0022613,GO:0031118,GO:0034470,GO:0034641,GO:0034660,GO:0042254,GO:0043170,GO:0043412,GO:0044085,GO:0044237,GO:0044238,GO:0044424,GO:0044444,GO:0044464,GO:0046483,GO:0071704,GO:0071840,GO:0090304,GO:1901360	5.4.99.23,5.4.99.28,5.4.99.29	ko:K06177,ko:K06180	-	-	-	-	ko00000,ko01000,ko03009,ko03016	-	-	-	PseudoU_synth_2
LAC-D-64-uni_CCGRPL00639.fa_00031	1033837.WANG_1783	1.34e-31	117	COG2826@1|root,COG2826@2|Bacteria,1TRSF@1239|Firmicutes,4HTRR@91061|Bacilli,3F3WY@33958|Lactobacillaceae	91061|Bacilli	L	Transposase and inactivated derivatives, IS30 family	-	-	-	-	-	-	-	-	-	-	-	-	HTH_38,rve
LAC-D-64-uni_CCGRPL00639.fa_00032	1423743.JCM14108_2177	1.39e-08	54.3	2EIVY@1|root,33CM8@2|Bacteria,1VKJ5@1239|Firmicutes,4HRQ2@91061|Bacilli,3F7QM@33958|Lactobacillaceae	91061|Bacilli	-	-	-	-	-	-	-	-	-	-	-	-	-	-	-
LAC-D-64-uni_CCGRPL00639.fa_00042	334390.LAF_1090	1.21e-29	113	COG2826@1|root,COG2826@2|Bacteria,1TRSF@1239|Firmicutes,4HDM3@91061|Bacilli,3F3UG@33958|Lactobacillaceae	91061|Bacilli	L	PFAM Integrase, catalytic core	-	-	-	ko:K07482	-	-	-	-	ko00000	-	-	-	HTH_38,rve
LAC-D-64-uni_CCGRPL00640.fa_00003	1069534.LRC_04930	6.17e-11	63.2	COG0577@1|root,COG1136@1|root,COG0577@2|Bacteria,COG1136@2|Bacteria,1TPBJ@1239|Firmicutes,4HBK7@91061|Bacilli,3F44P@33958|Lactobacillaceae	91061|Bacilli	V	ABC transporter, ATP-binding protein	yhcA	-	-	ko:K02003,ko:K02004	-	M00258	-	-	ko00000,ko00002,ko02000	3.A.1	-	-	ABC_tran,FtsX,MacB_PCD
LAC-D-64-uni_CCGRPL00640.fa_00004	1302286.BAOT01000023_gene1194	1.06e-28	113	COG0577@1|root,COG1136@1|root,COG0577@2|Bacteria,COG1136@2|Bacteria,1TPBJ@1239|Firmicutes,4HBK7@91061|Bacilli,3F44P@33958|Lactobacillaceae	91061|Bacilli	V	ABC transporter, ATP-binding protein	-	-	-	ko:K02003,ko:K02004	-	M00258	-	-	ko00000,ko00002,ko02000	3.A.1	-	-	ABC_tran,FtsX,MacB_PCD
LAC-D-64-uni_CCGRPL00640.fa_00013	1423743.JCM14108_3311	2.09e-28	110	COG2826@1|root,COG2826@2|Bacteria,1TRSF@1239|Firmicutes,4HADR@91061|Bacilli,3F3YG@33958|Lactobacillaceae	91061|Bacilli	L	Transposase and inactivated derivatives, IS30 family	-	-	-	-	-	-	-	-	-	-	-	-	HTH_38,rve
LAC-D-64-uni_CCGRPL00640.fa_00018	913848.AELK01000001_gene27	4.89e-30	109	COG1546@1|root,COG1546@2|Bacteria,1TQ1N@1239|Firmicutes,4HATN@91061|Bacilli,3F7CG@33958|Lactobacillaceae	91061|Bacilli	S	Competence-damaged protein	cinA	-	3.5.1.42	ko:K03742,ko:K03743	ko00760,map00760	-	R02322	RC00100	ko00000,ko00001,ko01000	-	-	-	CinA,MoCF_biosynth
LAC-D-64-uni_CCGRPL00640.fa_00030	1291743.LOSG293_090050	1.58e-32	117	COG1396@1|root,COG5294@1|root,COG1396@2|Bacteria,COG5294@2|Bacteria,1W1Q8@1239|Firmicutes,4I0U9@91061|Bacilli,3F7V4@33958|Lactobacillaceae	91061|Bacilli	K	Helix-turn-helix domain	-	-	-	-	-	-	-	-	-	-	-	-	HTH_3
LAC-D-64-uni_CCGRPL00640.fa_00031	1138822.PL11_10550	7.95e-38	128	2EIVY@1|root,33CM8@2|Bacteria,1VI8G@1239|Firmicutes,4HY2K@91061|Bacilli,3FBQ2@33958|Lactobacillaceae	91061|Bacilli	-	-	-	-	-	-	-	-	-	-	-	-	-	-	-
LAC-D-64-uni_CCGRPL00640.fa_00033	944562.HMPREF9102_2142	1.15e-34	119	COG0389@1|root,COG0389@2|Bacteria,1TP42@1239|Firmicutes,4HA1P@91061|Bacilli,3F3WN@33958|Lactobacillaceae	91061|Bacilli	L	Belongs to the DNA polymerase type-Y family	polYB	-	2.7.7.7	ko:K02346,ko:K03502	-	-	-	-	ko00000,ko01000,ko03400	-	-	-	IMS,IMS_C,IMS_HHH
LAC-D-64-uni_CCGRPL00641.fa_00009	543734.LCABL_08710	6.57e-20	87.4	COG2826@1|root,COG2826@2|Bacteria,1TRSF@1239|Firmicutes,4HCMP@91061|Bacilli,3FB5X@33958|Lactobacillaceae	91061|Bacilli	L	Helix-turn-helix domain	-	-	-	ko:K07482	-	-	-	-	ko00000	-	-	-	HTH_38,rve
LAC-D-64-uni_CCGRPL00641.fa_00019	1132442.KB889755_gene4000	6.44e-16	76.3	COG1192@1|root,COG1192@2|Bacteria,1TP8S@1239|Firmicutes,4HAYM@91061|Bacilli,1ZQFG@1386|Bacillus	91061|Bacilli	D	Cellulose biosynthesis protein BcsQ	-	-	-	-	-	-	-	-	-	-	-	-	AAA_31
LAC-D-64-uni_CCGRPL00641.fa_00021	913848.AELK01000160_gene1435	1.64e-33	117	COG3328@1|root,COG3328@2|Bacteria,1TP4C@1239|Firmicutes,4HAXJ@91061|Bacilli,3F4RA@33958|Lactobacillaceae	91061|Bacilli	L	Transposase	B4168_4126	-	-	ko:K07493	-	-	-	-	ko00000	-	-	-	Transposase_mut
LAC-D-64-uni_CCGRPL00641.fa_00022	913848.AELK01000160_gene1434	6.48e-36	121	COG3328@1|root,COG3328@2|Bacteria	2|Bacteria	L	transposase activity	-	-	-	ko:K07493	-	-	-	-	ko00000	-	-	-	Transposase_mut
LAC-D-64-uni_CCGRPL00641.fa_00023	511437.Lbuc_1189	4.99e-33	125	COG0542@1|root,COG0542@2|Bacteria,1TRHP@1239|Firmicutes,4HAHZ@91061|Bacilli,3FC3Z@33958|Lactobacillaceae	91061|Bacilli	O	C-terminal, D2-small domain, of ClpB protein	clpL	-	-	ko:K04086	-	-	-	-	ko00000,ko03110	-	-	-	AAA,AAA_2,ClpB_D2-small,UVR
LAC-D-64-uni_CCGRPL00641.fa_00024	1114972.AUAW01000027_gene722	5.04e-40	134	COG3293@1|root,COG3293@2|Bacteria,1V7PZ@1239|Firmicutes,4I274@91061|Bacilli,3FBCS@33958|Lactobacillaceae	91061|Bacilli	L	Putative transposase of IS4/5 family (DUF4096)	-	-	-	-	-	-	-	-	-	-	-	-	DUF4096
LAC-D-64-uni_CCGRPL00641.fa_00025	1114972.AUAW01000027_gene721	2.25e-33	117	COG3293@1|root,COG3293@2|Bacteria,1U342@1239|Firmicutes,4IF2W@91061|Bacilli,3F5GC@33958|Lactobacillaceae	91061|Bacilli	L	Transposase DDE domain	-	-	-	-	-	-	-	-	-	-	-	-	DDE_Tnp_1
LAC-D-64-uni_CCGRPL00642.fa_00006	387344.LVIS_A11	1.61e-28	108	COG1396@1|root,COG1396@2|Bacteria,1W1Q8@1239|Firmicutes,4I0U9@91061|Bacilli,3F7V4@33958|Lactobacillaceae	91061|Bacilli	K	Helix-turn-helix domain	-	-	-	-	-	-	-	-	-	-	-	-	HTH_3
LAC-D-64-uni_CCGRPL00642.fa_00008	585506.HMPREF0877_1825	5.77e-34	123	COG1250@1|root,COG1250@2|Bacteria,1TPJS@1239|Firmicutes,4HA59@91061|Bacilli	91061|Bacilli	I	Dehydrogenase	-	-	1.1.1.157	ko:K00074	ko00360,ko00362,ko00650,ko01100,ko01120,map00360,map00362,map00650,map01100,map01120	-	R01976,R05576,R06941	RC00029,RC00117	ko00000,ko00001,ko01000	-	-	-	3HCDH,3HCDH_N
LAC-D-64-uni_CCGRPL00642.fa_00009	1201292.DR75_2010	2.04e-26	107	COG4716@1|root,COG4716@2|Bacteria,1TQZ6@1239|Firmicutes,4HAYH@91061|Bacilli,4B0EI@81852|Enterococcaceae	91061|Bacilli	S	MCRA family	mycA	GO:0000166,GO:0003674,GO:0003824,GO:0005488,GO:0005504,GO:0005515,GO:0006082,GO:0006629,GO:0006631,GO:0008150,GO:0008152,GO:0008289,GO:0009987,GO:0016829,GO:0016835,GO:0016836,GO:0019752,GO:0031406,GO:0032787,GO:0033293,GO:0036094,GO:0042802,GO:0042803,GO:0043167,GO:0043168,GO:0043177,GO:0043436,GO:0044237,GO:0044238,GO:0044255,GO:0044281,GO:0046983,GO:0048037,GO:0050151,GO:0050660,GO:0050662,GO:0071704,GO:0071949,GO:0097159,GO:1901265,GO:1901363	4.2.1.53	ko:K10254	-	-	-	-	ko00000,ko01000	-	-	-	MCRA
LAC-D-64-uni_CCGRPL00643.fa_00006	1045854.WKK_06907	1.11e-37	127	COG3118@1|root,COG3118@2|Bacteria,1VA3Y@1239|Firmicutes,4HKKX@91061|Bacilli,4AZ4C@81850|Leuconostocaceae	91061|Bacilli	O	Belongs to the thioredoxin family	trxA	GO:0003674,GO:0003824,GO:0004791,GO:0005575,GO:0005622,GO:0005623,GO:0005737,GO:0005829,GO:0006950,GO:0006979,GO:0008150,GO:0008152,GO:0009636,GO:0009987,GO:0015035,GO:0015036,GO:0016209,GO:0016491,GO:0016651,GO:0016667,GO:0016668,GO:0016671,GO:0019725,GO:0033554,GO:0034599,GO:0042221,GO:0042592,GO:0044424,GO:0044444,GO:0044464,GO:0045454,GO:0047134,GO:0050789,GO:0050794,GO:0050896,GO:0051716,GO:0055114,GO:0065007,GO:0065008,GO:0070887,GO:0097237,GO:0098754,GO:0098869,GO:1990748	-	ko:K03671	ko04621,ko05418,map04621,map05418	-	-	-	ko00000,ko00001,ko03110	-	-	-	Thioredoxin
LAC-D-64-uni_CCGRPL00643.fa_00007	1045854.WKK_06912	2.45e-37	126	COG0526@1|root,COG0526@2|Bacteria,1VAS6@1239|Firmicutes,4HKGM@91061|Bacilli	91061|Bacilli	CO	Thioredoxin	ytpP	GO:0003674,GO:0003824,GO:0004791,GO:0005575,GO:0005622,GO:0005623,GO:0005737,GO:0005829,GO:0006950,GO:0006979,GO:0008150,GO:0008152,GO:0009636,GO:0009987,GO:0015035,GO:0015036,GO:0016209,GO:0016491,GO:0016651,GO:0016667,GO:0016668,GO:0016671,GO:0019725,GO:0033554,GO:0034599,GO:0042221,GO:0042592,GO:0044424,GO:0044444,GO:0044464,GO:0045454,GO:0047134,GO:0050789,GO:0050794,GO:0050896,GO:0051716,GO:0055114,GO:0065007,GO:0065008,GO:0070887,GO:0097237,GO:0098754,GO:0098869,GO:1990748	-	-	-	-	-	-	-	-	-	-	Thioredoxin
LAC-D-64-uni_CCGRPL00643.fa_00008	1423815.BACR01000044_gene2174	7.24e-16	74.7	COG1794@1|root,COG1794@2|Bacteria,1V34N@1239|Firmicutes,4HG8W@91061|Bacilli,3F3XZ@33958|Lactobacillaceae	91061|Bacilli	G	Belongs to the aspartate glutamate racemases family	racD	-	5.1.1.13	ko:K01779	ko00250,ko01054,map00250,map01054	-	R00491	RC00302	ko00000,ko00001,ko01000	-	-	-	Asp_Glu_race
LAC-D-64-uni_CCGRPL00643.fa_00009	1045854.WKK_03635	1.35e-32	120	COG0492@1|root,COG0492@2|Bacteria,1TNZS@1239|Firmicutes,4HA4N@91061|Bacilli	91061|Bacilli	C	Belongs to the class-II pyridine nucleotide-disulfide oxidoreductase family	trxB	-	1.8.1.9	ko:K00384	ko00450,map00450	-	R02016,R03596,R09372	RC00013,RC02518,RC02873	ko00000,ko00001,ko01000	-	-	-	Pyr_redox_2
LAC-D-64-uni_CCGRPL00643.fa_00012	1045854.WKK_06932	3.55e-34	127	COG1249@1|root,COG1249@2|Bacteria,1VTHV@1239|Firmicutes,4HV84@91061|Bacilli,4AYHA@81850|Leuconostocaceae	91061|Bacilli	C	Pyridine nucleotide-disulphide oxidoreductase	-	-	1.8.1.7	ko:K00383	ko00480,ko04918,map00480,map04918	-	R00094,R00115	RC00011	ko00000,ko00001,ko01000	-	-	-	Pyr_redox_2
LAC-D-69-uni_CCGRPL00447.fa_00012	1033837.WANG_1783	3.41e-32	119	COG2826@1|root,COG2826@2|Bacteria,1TRSF@1239|Firmicutes,4HTRR@91061|Bacilli,3F3WY@33958|Lactobacillaceae	91061|Bacilli	L	Transposase and inactivated derivatives, IS30 family	-	-	-	-	-	-	-	-	-	-	-	-	HTH_38,rve
LAC-D-69-uni_CCGRPL00447.fa_00013	387344.LVIS_0102	1.07e-31	120	COG2271@1|root,COG2271@2|Bacteria,1TS33@1239|Firmicutes,4HBVJ@91061|Bacilli,3F4E6@33958|Lactobacillaceae	91061|Bacilli	G	Major Facilitator Superfamily	glpT	-	-	ko:K02445	-	-	-	-	ko00000,ko02000	2.A.1.4.3	-	-	MFS_1
LAC-D-69-uni_CCGRPL00447.fa_00016	1122149.BACN01000118_gene7	1.31e-32	121	COG2826@1|root,COG2826@2|Bacteria,1TRSF@1239|Firmicutes,4HADR@91061|Bacilli,3F3YG@33958|Lactobacillaceae	91061|Bacilli	L	Transposase and inactivated derivatives, IS30 family	-	-	-	-	-	-	-	-	-	-	-	-	HTH_38,rve
LAC-D-69-uni_CCGRPL00447.fa_00017	862514.HMPREF0623_1600	9.9e-29	107	COG0477@1|root,COG2814@2|Bacteria,1TQXU@1239|Firmicutes,4IQRV@91061|Bacilli,3FBIN@33958|Lactobacillaceae	91061|Bacilli	EGP	Major Facilitator	-	-	-	-	-	-	-	-	-	-	-	-	MFS_1
LAC-D-69-uni_CCGRPL00447.fa_00018	1154757.Q5C_08125	1.39e-31	119	COG3328@1|root,COG3328@2|Bacteria,1W73K@1239|Firmicutes,4I4DE@91061|Bacilli,4AYGE@81850|Leuconostocaceae	91061|Bacilli	L	Transposase, Mutator family	-	-	-	-	-	-	-	-	-	-	-	-	Transposase_mut
LAC-D-69-uni_CCGRPL00447.fa_00019	862514.HMPREF0623_1601	5.14e-30	111	COG0477@1|root,COG2814@2|Bacteria,1UXTC@1239|Firmicutes,4IG2W@91061|Bacilli,3F7I3@33958|Lactobacillaceae	91061|Bacilli	EGP	Major facilitator Superfamily	-	-	-	-	-	-	-	-	-	-	-	-	-
LAC-D-69-uni_CCGRPL00447.fa_00021	511437.Lbuc_2391	6.36e-32	118	COG2826@1|root,COG2826@2|Bacteria,1TRSF@1239|Firmicutes,4HTRR@91061|Bacilli,3F3WY@33958|Lactobacillaceae	91061|Bacilli	L	Transposase and inactivated derivatives, IS30 family	-	-	-	ko:K07482	-	-	-	-	ko00000	-	-	-	rve
LAC-D-69-uni_CCGRPL00447.fa_00027	543734.LCABL_08040	9.03e-33	120	COG0598@1|root,COG0598@2|Bacteria,1TPI8@1239|Firmicutes,4HE7S@91061|Bacilli,3F5FV@33958|Lactobacillaceae	91061|Bacilli	P	CorA-like Mg2+ transporter protein	-	-	-	ko:K03284	-	-	-	-	ko00000,ko02000	1.A.35.1,1.A.35.3	-	-	CorA
LAC-D-69-uni_CCGRPL00447.fa_00029	387344.LVIS_0166	2.16e-30	113	COG1028@1|root,COG1028@2|Bacteria,1TSCT@1239|Firmicutes,4HD4Z@91061|Bacilli,3F5RK@33958|Lactobacillaceae	91061|Bacilli	IQ	Oxidoreductase, short chain dehydrogenase reductase family protein	-	-	-	-	-	-	-	-	-	-	-	-	adh_short_C2
LAC-D-69-uni_CCGRPL00447.fa_00030	387344.LVIS_0168	1.06e-34	125	COG0564@1|root,COG0564@2|Bacteria,1TSM6@1239|Firmicutes,4HA7M@91061|Bacilli,3F50K@33958|Lactobacillaceae	91061|Bacilli	J	Responsible for synthesis of pseudouridine from uracil	rluA	GO:0000154,GO:0000455,GO:0001522,GO:0003674,GO:0003824,GO:0005575,GO:0005622,GO:0005623,GO:0005737,GO:0005829,GO:0006139,GO:0006364,GO:0006396,GO:0006725,GO:0006807,GO:0008150,GO:0008152,GO:0009451,GO:0009982,GO:0009987,GO:0010467,GO:0016070,GO:0016072,GO:0016853,GO:0016866,GO:0022613,GO:0031118,GO:0034470,GO:0034641,GO:0034660,GO:0042254,GO:0043170,GO:0043412,GO:0044085,GO:0044237,GO:0044238,GO:0044424,GO:0044444,GO:0044464,GO:0046483,GO:0071704,GO:0071840,GO:0090304,GO:1901360	5.4.99.23,5.4.99.28,5.4.99.29	ko:K06177,ko:K06180	-	-	-	-	ko00000,ko01000,ko03009,ko03016	-	-	-	PseudoU_synth_2
LAC-D-69-uni_CCGRPL00447.fa_00031	1033837.WANG_1783	1.34e-31	117	COG2826@1|root,COG2826@2|Bacteria,1TRSF@1239|Firmicutes,4HTRR@91061|Bacilli,3F3WY@33958|Lactobacillaceae	91061|Bacilli	L	Transposase and inactivated derivatives, IS30 family	-	-	-	-	-	-	-	-	-	-	-	-	HTH_38,rve
LAC-D-69-uni_CCGRPL00447.fa_00032	1423743.JCM14108_2177	1.39e-08	54.3	2EIVY@1|root,33CM8@2|Bacteria,1VKJ5@1239|Firmicutes,4HRQ2@91061|Bacilli,3F7QM@33958|Lactobacillaceae	91061|Bacilli	-	-	-	-	-	-	-	-	-	-	-	-	-	-	-
LAC-D-69-uni_CCGRPL00447.fa_00042	334390.LAF_1090	1.21e-29	113	COG2826@1|root,COG2826@2|Bacteria,1TRSF@1239|Firmicutes,4HDM3@91061|Bacilli,3F3UG@33958|Lactobacillaceae	91061|Bacilli	L	PFAM Integrase, catalytic core	-	-	-	ko:K07482	-	-	-	-	ko00000	-	-	-	HTH_38,rve
LAC-D-69-uni_CCGRPL00448.fa_00001	1423743.JCM14108_3311	2.09e-28	110	COG2826@1|root,COG2826@2|Bacteria,1TRSF@1239|Firmicutes,4HADR@91061|Bacilli,3F3YG@33958|Lactobacillaceae	91061|Bacilli	L	Transposase and inactivated derivatives, IS30 family	-	-	-	-	-	-	-	-	-	-	-	-	HTH_38,rve
LAC-D-69-uni_CCGRPL00448.fa_00010	1302286.BAOT01000023_gene1194	1.06e-28	113	COG0577@1|root,COG1136@1|root,COG0577@2|Bacteria,COG1136@2|Bacteria,1TPBJ@1239|Firmicutes,4HBK7@91061|Bacilli,3F44P@33958|Lactobacillaceae	91061|Bacilli	V	ABC transporter, ATP-binding protein	-	-	-	ko:K02003,ko:K02004	-	M00258	-	-	ko00000,ko00002,ko02000	3.A.1	-	-	ABC_tran,FtsX,MacB_PCD
LAC-D-69-uni_CCGRPL00448.fa_00011	1069534.LRC_04930	6.17e-11	63.2	COG0577@1|root,COG1136@1|root,COG0577@2|Bacteria,COG1136@2|Bacteria,1TPBJ@1239|Firmicutes,4HBK7@91061|Bacilli,3F44P@33958|Lactobacillaceae	91061|Bacilli	V	ABC transporter, ATP-binding protein	yhcA	-	-	ko:K02003,ko:K02004	-	M00258	-	-	ko00000,ko00002,ko02000	3.A.1	-	-	ABC_tran,FtsX,MacB_PCD
LAC-D-69-uni_CCGRPL00448.fa_00015	944562.HMPREF9102_2142	1.15e-34	119	COG0389@1|root,COG0389@2|Bacteria,1TP42@1239|Firmicutes,4HA1P@91061|Bacilli,3F3WN@33958|Lactobacillaceae	91061|Bacilli	L	Belongs to the DNA polymerase type-Y family	polYB	-	2.7.7.7	ko:K02346,ko:K03502	-	-	-	-	ko00000,ko01000,ko03400	-	-	-	IMS,IMS_C,IMS_HHH
LAC-D-69-uni_CCGRPL00448.fa_00017	1138822.PL11_10550	7.95e-38	128	2EIVY@1|root,33CM8@2|Bacteria,1VI8G@1239|Firmicutes,4HY2K@91061|Bacilli,3FBQ2@33958|Lactobacillaceae	91061|Bacilli	-	-	-	-	-	-	-	-	-	-	-	-	-	-	-
LAC-D-69-uni_CCGRPL00448.fa_00018	1291743.LOSG293_090050	1.58e-32	117	COG1396@1|root,COG5294@1|root,COG1396@2|Bacteria,COG5294@2|Bacteria,1W1Q8@1239|Firmicutes,4I0U9@91061|Bacilli,3F7V4@33958|Lactobacillaceae	91061|Bacilli	K	Helix-turn-helix domain	-	-	-	-	-	-	-	-	-	-	-	-	HTH_3
LAC-D-69-uni_CCGRPL00448.fa_00030	913848.AELK01000001_gene27	4.89e-30	109	COG1546@1|root,COG1546@2|Bacteria,1TQ1N@1239|Firmicutes,4HATN@91061|Bacilli,3F7CG@33958|Lactobacillaceae	91061|Bacilli	S	Competence-damaged protein	cinA	-	3.5.1.42	ko:K03742,ko:K03743	ko00760,map00760	-	R02322	RC00100	ko00000,ko00001,ko01000	-	-	-	CinA,MoCF_biosynth
LAC-D-69-uni_CCGRPL00449.fa_00005	334390.LAF_0654	1.27e-20	89.4	COG1609@1|root,COG1609@2|Bacteria,1TQ7K@1239|Firmicutes,4H9V1@91061|Bacilli,3F4JE@33958|Lactobacillaceae	91061|Bacilli	K	Transcriptional regulator, LacI family	fruR3	-	-	ko:K02529,ko:K03484	-	-	-	-	ko00000,ko03000	-	-	-	LacI,Peripla_BP_1,Peripla_BP_3
LAC-D-69-uni_CCGRPL00449.fa_00007	1410665.JNKR01000016_gene942	3.41e-19	86.3	COG2211@1|root,COG2211@2|Bacteria,1UI3T@1239|Firmicutes,4H3JQ@909932|Negativicutes	909932|Negativicutes	G	LacY proton/sugar symporter	-	-	-	-	-	-	-	-	-	-	-	-	LacY_symp
LAC-D-69-uni_CCGRPL00449.fa_00008	862514.HMPREF0623_1768	1.31e-27	107	COG1940@1|root,COG1940@2|Bacteria,1TQU4@1239|Firmicutes,4HA1C@91061|Bacilli,3F3K8@33958|Lactobacillaceae	91061|Bacilli	GK	ROK family	scrK	-	2.7.1.4	ko:K00847	ko00051,ko00500,ko00520,ko01100,map00051,map00500,map00520,map01100	-	R00760,R00867,R03920	RC00002,RC00017	ko00000,ko00001,ko01000	-	-	-	ROK
LAC-D-69-uni_CCGRPL00449.fa_00010	1267003.KB911452_gene2262	4.21e-32	120	COG0446@1|root,COG0446@2|Bacteria,1TRNN@1239|Firmicutes,4HE8X@91061|Bacilli,3F60G@33958|Lactobacillaceae	91061|Bacilli	S	Pyridine nucleotide-disulphide oxidoreductase	-	-	-	-	-	-	-	-	-	-	-	-	Pyr_redox_2,Pyr_redox_dim,Reductase_C
LAC-D-69-uni_CCGRPL00449.fa_00015	220668.45723554	6.15e-34	122	COG1192@1|root,COG1192@2|Bacteria,1TP8S@1239|Firmicutes,4HCBZ@91061|Bacilli,3F4QA@33958|Lactobacillaceae	91061|Bacilli	D	CobQ CobB MinD ParA nucleotide binding domain protein	soj	-	-	-	-	-	-	-	-	-	-	-	AAA_31
LAC-D-69-uni_CCGRPL00449.fa_00025	1121468.AUBR01000024_gene3040	5.09e-09	55.8	COG0589@1|root,COG0589@2|Bacteria,1VEJR@1239|Firmicutes,24QQ6@186801|Clostridia,42H8S@68295|Thermoanaerobacterales	186801|Clostridia	T	Universal stress protein	-	-	-	-	-	-	-	-	-	-	-	-	Usp
LAC-D-69-uni_CCGRPL00449.fa_00028	525318.HMPREF0497_0685	7.8e-31	114	COG1028@1|root,COG1028@2|Bacteria,1TRQC@1239|Firmicutes,4HD7P@91061|Bacilli,3F4FH@33958|Lactobacillaceae	91061|Bacilli	IQ	reductase	butA	-	1.1.1.304,1.1.1.76	ko:K03366	ko00650,map00650	-	R02855,R02946,R03707,R09078,R10505	RC00205,RC00525	ko00000,ko00001,ko01000	-	-	-	adh_short,adh_short_C2
LAC-D-69-uni_CCGRPL00449.fa_00033	334390.LAF_1837	5.16e-31	111	COG1970@1|root,COG1970@2|Bacteria,1VA14@1239|Firmicutes,4HKIA@91061|Bacilli,3F6YZ@33958|Lactobacillaceae	91061|Bacilli	M	Channel that opens in response to stretch forces in the membrane lipid bilayer. May participate in the regulation of osmotic pressure changes within the cell	mscL	-	-	ko:K03282	-	-	-	-	ko00000,ko02000	1.A.22.1	-	-	MscL
LAC-D-69-uni_CCGRPL00449.fa_00034	1203076.CAKF01000016_gene1780	3.79e-18	83.6	COG0833@1|root,COG0833@2|Bacteria,1UHNR@1239|Firmicutes,4HUT7@91061|Bacilli,3F4BG@33958|Lactobacillaceae	91061|Bacilli	E	amino acid	lysP	-	-	ko:K03293,ko:K11733	-	-	-	-	ko00000,ko02000	2.A.3.1,2.A.3.1.2	-	-	AA_permease
LAC-D-69-uni_CCGRPL00450.fa_00001	1132442.KB889755_gene4000	6.44e-16	76.3	COG1192@1|root,COG1192@2|Bacteria,1TP8S@1239|Firmicutes,4HAYM@91061|Bacilli,1ZQFG@1386|Bacillus	91061|Bacilli	D	Cellulose biosynthesis protein BcsQ	-	-	-	-	-	-	-	-	-	-	-	-	AAA_31
LAC-D-69-uni_CCGRPL00450.fa_00003	913848.AELK01000160_gene1435	1.64e-33	117	COG3328@1|root,COG3328@2|Bacteria,1TP4C@1239|Firmicutes,4HAXJ@91061|Bacilli,3F4RA@33958|Lactobacillaceae	91061|Bacilli	L	Transposase	B4168_4126	-	-	ko:K07493	-	-	-	-	ko00000	-	-	-	Transposase_mut
LAC-D-69-uni_CCGRPL00450.fa_00004	913848.AELK01000160_gene1434	6.48e-36	121	COG3328@1|root,COG3328@2|Bacteria	2|Bacteria	L	transposase activity	-	-	-	ko:K07493	-	-	-	-	ko00000	-	-	-	Transposase_mut
LAC-D-69-uni_CCGRPL00450.fa_00005	511437.Lbuc_1189	4.99e-33	125	COG0542@1|root,COG0542@2|Bacteria,1TRHP@1239|Firmicutes,4HAHZ@91061|Bacilli,3FC3Z@33958|Lactobacillaceae	91061|Bacilli	O	C-terminal, D2-small domain, of ClpB protein	clpL	-	-	ko:K04086	-	-	-	-	ko00000,ko03110	-	-	-	AAA,AAA_2,ClpB_D2-small,UVR
LAC-D-69-uni_CCGRPL00450.fa_00006	1114972.AUAW01000027_gene722	5.04e-40	134	COG3293@1|root,COG3293@2|Bacteria,1V7PZ@1239|Firmicutes,4I274@91061|Bacilli,3FBCS@33958|Lactobacillaceae	91061|Bacilli	L	Putative transposase of IS4/5 family (DUF4096)	-	-	-	-	-	-	-	-	-	-	-	-	DUF4096
LAC-D-69-uni_CCGRPL00450.fa_00007	1114972.AUAW01000027_gene721	2.25e-33	117	COG3293@1|root,COG3293@2|Bacteria,1U342@1239|Firmicutes,4IF2W@91061|Bacilli,3F5GC@33958|Lactobacillaceae	91061|Bacilli	L	Transposase DDE domain	-	-	-	-	-	-	-	-	-	-	-	-	DDE_Tnp_1
LAC-D-69-uni_CCGRPL00450.fa_00023	543734.LCABL_08710	6.57e-20	87.4	COG2826@1|root,COG2826@2|Bacteria,1TRSF@1239|Firmicutes,4HCMP@91061|Bacilli,3FB5X@33958|Lactobacillaceae	91061|Bacilli	L	Helix-turn-helix domain	-	-	-	ko:K07482	-	-	-	-	ko00000	-	-	-	HTH_38,rve
LAC-D-69-uni_CCGRPL00451.fa_00003	220668.lp_3060	2.02e-35	126	COG4977@1|root,COG4977@2|Bacteria,1UI5R@1239|Firmicutes,4ISEM@91061|Bacilli,3F4P2@33958|Lactobacillaceae	91061|Bacilli	K	Helix-turn-helix domain	-	-	-	-	-	-	-	-	-	-	-	-	HTH_18
LAC-D-69-uni_CCGRPL00451.fa_00005	220668.lp_3058	4.52e-34	119	COG4633@1|root,COG4633@2|Bacteria,1VE0E@1239|Firmicutes,4HMFJ@91061|Bacilli,3F6KW@33958|Lactobacillaceae	91061|Bacilli	S	Cupredoxin-like domain	-	-	-	-	-	-	-	-	-	-	-	-	Cupredoxin_1
LAC-D-69-uni_CCGRPL00451.fa_00007	60520.HR47_04275	3.31e-30	117	COG2217@1|root,COG2217@2|Bacteria,1TP5S@1239|Firmicutes,4HAI0@91061|Bacilli,3F4IX@33958|Lactobacillaceae	91061|Bacilli	P	P-type ATPase	copA	-	3.6.3.3,3.6.3.4,3.6.3.5,3.6.3.54	ko:K01533,ko:K01534,ko:K17686	ko01524,ko04016,map01524,map04016	-	R00086	RC00002	ko00000,ko00001,ko01000	3.A.3.5,3.A.3.6	-	-	E1-E2_ATPase,Hydrolase
LAC-D-69-uni_CCGRPL00452.fa_00006	387344.LVIS_A11	1.61e-28	108	COG1396@1|root,COG1396@2|Bacteria,1W1Q8@1239|Firmicutes,4I0U9@91061|Bacilli,3F7V4@33958|Lactobacillaceae	91061|Bacilli	K	Helix-turn-helix domain	-	-	-	-	-	-	-	-	-	-	-	-	HTH_3
LAC-D-69-uni_CCGRPL00452.fa_00008	585506.HMPREF0877_1825	5.77e-34	123	COG1250@1|root,COG1250@2|Bacteria,1TPJS@1239|Firmicutes,4HA59@91061|Bacilli	91061|Bacilli	I	Dehydrogenase	-	-	1.1.1.157	ko:K00074	ko00360,ko00362,ko00650,ko01100,ko01120,map00360,map00362,map00650,map01100,map01120	-	R01976,R05576,R06941	RC00029,RC00117	ko00000,ko00001,ko01000	-	-	-	3HCDH,3HCDH_N
LAC-D-69-uni_CCGRPL00452.fa_00009	1201292.DR75_2010	2.04e-26	107	COG4716@1|root,COG4716@2|Bacteria,1TQZ6@1239|Firmicutes,4HAYH@91061|Bacilli,4B0EI@81852|Enterococcaceae	91061|Bacilli	S	MCRA family	mycA	GO:0000166,GO:0003674,GO:0003824,GO:0005488,GO:0005504,GO:0005515,GO:0006082,GO:0006629,GO:0006631,GO:0008150,GO:0008152,GO:0008289,GO:0009987,GO:0016829,GO:0016835,GO:0016836,GO:0019752,GO:0031406,GO:0032787,GO:0033293,GO:0036094,GO:0042802,GO:0042803,GO:0043167,GO:0043168,GO:0043177,GO:0043436,GO:0044237,GO:0044238,GO:0044255,GO:0044281,GO:0046983,GO:0048037,GO:0050151,GO:0050660,GO:0050662,GO:0071704,GO:0071949,GO:0097159,GO:1901265,GO:1901363	4.2.1.53	ko:K10254	-	-	-	-	ko00000,ko01000	-	-	-	MCRA
LAC-D-69-uni_CCGRPL00453.fa_00006	1045854.WKK_06907	1.11e-37	127	COG3118@1|root,COG3118@2|Bacteria,1VA3Y@1239|Firmicutes,4HKKX@91061|Bacilli,4AZ4C@81850|Leuconostocaceae	91061|Bacilli	O	Belongs to the thioredoxin family	trxA	GO:0003674,GO:0003824,GO:0004791,GO:0005575,GO:0005622,GO:0005623,GO:0005737,GO:0005829,GO:0006950,GO:0006979,GO:0008150,GO:0008152,GO:0009636,GO:0009987,GO:0015035,GO:0015036,GO:0016209,GO:0016491,GO:0016651,GO:0016667,GO:0016668,GO:0016671,GO:0019725,GO:0033554,GO:0034599,GO:0042221,GO:0042592,GO:0044424,GO:0044444,GO:0044464,GO:0045454,GO:0047134,GO:0050789,GO:0050794,GO:0050896,GO:0051716,GO:0055114,GO:0065007,GO:0065008,GO:0070887,GO:0097237,GO:0098754,GO:0098869,GO:1990748	-	ko:K03671	ko04621,ko05418,map04621,map05418	-	-	-	ko00000,ko00001,ko03110	-	-	-	Thioredoxin
LAC-D-69-uni_CCGRPL00453.fa_00007	1045854.WKK_06912	2.45e-37	126	COG0526@1|root,COG0526@2|Bacteria,1VAS6@1239|Firmicutes,4HKGM@91061|Bacilli	91061|Bacilli	CO	Thioredoxin	ytpP	GO:0003674,GO:0003824,GO:0004791,GO:0005575,GO:0005622,GO:0005623,GO:0005737,GO:0005829,GO:0006950,GO:0006979,GO:0008150,GO:0008152,GO:0009636,GO:0009987,GO:0015035,GO:0015036,GO:0016209,GO:0016491,GO:0016651,GO:0016667,GO:0016668,GO:0016671,GO:0019725,GO:0033554,GO:0034599,GO:0042221,GO:0042592,GO:0044424,GO:0044444,GO:0044464,GO:0045454,GO:0047134,GO:0050789,GO:0050794,GO:0050896,GO:0051716,GO:0055114,GO:0065007,GO:0065008,GO:0070887,GO:0097237,GO:0098754,GO:0098869,GO:1990748	-	-	-	-	-	-	-	-	-	-	Thioredoxin
LAC-D-69-uni_CCGRPL00453.fa_00008	1423815.BACR01000044_gene2174	7.24e-16	74.7	COG1794@1|root,COG1794@2|Bacteria,1V34N@1239|Firmicutes,4HG8W@91061|Bacilli,3F3XZ@33958|Lactobacillaceae	91061|Bacilli	G	Belongs to the aspartate glutamate racemases family	racD	-	5.1.1.13	ko:K01779	ko00250,ko01054,map00250,map01054	-	R00491	RC00302	ko00000,ko00001,ko01000	-	-	-	Asp_Glu_race
LAC-D-69-uni_CCGRPL00453.fa_00009	1045854.WKK_03635	1.35e-32	120	COG0492@1|root,COG0492@2|Bacteria,1TNZS@1239|Firmicutes,4HA4N@91061|Bacilli	91061|Bacilli	C	Belongs to the class-II pyridine nucleotide-disulfide oxidoreductase family	trxB	-	1.8.1.9	ko:K00384	ko00450,map00450	-	R02016,R03596,R09372	RC00013,RC02518,RC02873	ko00000,ko00001,ko01000	-	-	-	Pyr_redox_2
LAC-D-69-uni_CCGRPL00453.fa_00012	1045854.WKK_06932	3.55e-34	127	COG1249@1|root,COG1249@2|Bacteria,1VTHV@1239|Firmicutes,4HV84@91061|Bacilli,4AYHA@81850|Leuconostocaceae	91061|Bacilli	C	Pyridine nucleotide-disulphide oxidoreductase	-	-	1.8.1.7	ko:K00383	ko00480,ko04918,map00480,map04918	-	R00094,R00115	RC00011	ko00000,ko00001,ko01000	-	-	-	Pyr_redox_2
LAC-D-6-uni_CCGRPL00855.fa_00002	1423743.JCM14108_891	9.09e-24	92.4	COG3293@1|root,COG3293@2|Bacteria,1U5ZT@1239|Firmicutes,4IFNT@91061|Bacilli,3F6RW@33958|Lactobacillaceae	91061|Bacilli	L	Putative transposase of IS4/5 family (DUF4096)	-	-	-	-	-	-	-	-	-	-	-	-	DUF4096
LAC-D-6-uni_CCGRPL00855.fa_00003	97137.C821_00426	7.19e-23	95.1	COG1609@1|root,COG1609@2|Bacteria,1U6Z4@1239|Firmicutes,4HC2A@91061|Bacilli,3F3ZC@33958|Lactobacillaceae	91061|Bacilli	K	helix_turn _helix lactose operon repressor	yvdE	-	-	-	-	-	-	-	-	-	-	-	LacI,Peripla_BP_3
LAC-D-6-uni_CCGRPL00855.fa_00007	888064.HMPREF9088_0670	2.66e-27	109	COG0366@1|root,COG0366@2|Bacteria,1TP53@1239|Firmicutes,4HA1G@91061|Bacilli,4B04N@81852|Enterococcaceae	91061|Bacilli	G	Alpha-amylase domain	-	-	3.2.1.70	ko:K01215	-	-	-	-	ko00000,ko01000	-	-	-	Alpha-amylase,Malt_amylase_C
LAC-D-6-uni_CCGRPL00855.fa_00008	1235801.C822_00784	3.04e-29	112	COG3842@1|root,COG3842@2|Bacteria,1TP2M@1239|Firmicutes,4HAMQ@91061|Bacilli,3FC3D@33958|Lactobacillaceae	91061|Bacilli	P	Belongs to the ABC transporter superfamily	msmX	-	-	ko:K10112	ko02010,map02010	M00194,M00196,M00197,M00200,M00201,M00206,M00207,M00491,M00602,M00605,M00606	-	-	ko00000,ko00001,ko00002,ko02000	3.A.1.1	-	-	ABC_tran,TOBE,TOBE_2
LAC-D-6-uni_CCGRPL00855.fa_00009	272621.LBA1869	5.07e-20	85.9	COG0637@1|root,COG0637@2|Bacteria,1UY8N@1239|Firmicutes,4HF3K@91061|Bacilli,3F4ST@33958|Lactobacillaceae	91061|Bacilli	S	beta-phosphoglucomutase	pgmB	-	5.4.2.6	ko:K01838	ko00500,map00500	-	R02728,R11310	RC00408	ko00000,ko00001,ko01000	-	-	-	HAD_2
LAC-D-6-uni_CCGRPL00855.fa_00010	208596.CAR_c13910	6.58e-22	94.4	COG1554@1|root,COG1554@2|Bacteria,1TQMB@1239|Firmicutes,4HAVB@91061|Bacilli,27G1Y@186828|Carnobacteriaceae	91061|Bacilli	G	Glycosyl hydrolase family 65, N-terminal domain	mapA	-	2.4.1.8	ko:K00691	ko00500,ko01100,map00500,map01100	-	R01555	RC00049	ko00000,ko00001,ko01000	-	GH65	-	Glyco_hydro_65C,Glyco_hydro_65N,Glyco_hydro_65m
LAC-D-6-uni_CCGRPL00855.fa_00012	1423748.BALB01000024_gene1753	1.09e-32	117	COG0366@1|root,COG0366@2|Bacteria,1UY2T@1239|Firmicutes,4HBRE@91061|Bacilli,3FC10@33958|Lactobacillaceae	91061|Bacilli	G	Alpha amylase, catalytic domain	malA1	-	3.2.1.10,3.2.1.20	ko:K01182,ko:K01187	ko00052,ko00500,ko01100,map00052,map00500,map01100	-	R00028,R00801,R00802,R01718,R01791,R06087,R06088,R06199	RC00028,RC00049,RC00059,RC00077,RC00451	ko00000,ko00001,ko01000	-	GH13,GH31	-	Alpha-amylase,Malt_amylase_C
LAC-D-6-uni_CCGRPL00855.fa_00017	543734.LCABL_30300	4.38e-33	121	COG0667@1|root,COG0667@2|Bacteria,1TPIY@1239|Firmicutes,4HA4Q@91061|Bacilli,3F40K@33958|Lactobacillaceae	91061|Bacilli	C	Aldo keto reductase	iolS	-	-	ko:K06607	-	-	-	-	ko00000,ko01000	-	-	-	Aldo_ket_red
LAC-D-6-uni_CCGRPL00855.fa_00018	543734.LCABL_30310	1.07e-36	125	COG4687@1|root,COG4687@2|Bacteria,1V6KV@1239|Firmicutes,4HIMF@91061|Bacilli,3F719@33958|Lactobacillaceae	91061|Bacilli	S	Domain of unknown function (DUF956)	manO	-	-	-	-	-	-	-	-	-	-	-	DUF956
LAC-D-6-uni_CCGRPL00855.fa_00019	543734.LCABL_30320	1.14e-35	128	COG3716@1|root,COG3716@2|Bacteria,1TQA3@1239|Firmicutes,4HA3K@91061|Bacilli,3F3KR@33958|Lactobacillaceae	91061|Bacilli	G	system, mannose fructose sorbose family IID component	manN	-	-	ko:K02796,ko:K02815	ko00051,ko00520,ko01100,ko02060,map00051,map00520,map01100,map02060	M00276,M00278	R02630,R04076	RC00017,RC01069,RC03206	ko00000,ko00001,ko00002,ko02000	4.A.6.1,4.A.6.1.3	-	-	EIID-AGA
LAC-D-6-uni_CCGRPL00855.fa_00020	543734.LCABL_30330	4.3e-32	118	COG3715@1|root,COG3715@2|Bacteria,1TPKK@1239|Firmicutes,4H9QI@91061|Bacilli,3F3V5@33958|Lactobacillaceae	91061|Bacilli	G	PTS system	manM	-	-	ko:K02746,ko:K02795,ko:K02814	ko00051,ko00052,ko00520,ko01100,ko02060,map00051,map00052,map00520,map01100,map02060	M00276,M00277,M00278	R02630,R04076,R08366	RC00017,RC01069,RC03206	ko00000,ko00001,ko00002,ko02000	4.A.6.1,4.A.6.1.3,4.A.6.1.4	-	-	EII-Sor
LAC-D-6-uni_CCGRPL00855.fa_00021	1423816.BACQ01000031_gene1299	8.44e-33	121	COG2893@1|root,COG3444@1|root,COG2893@2|Bacteria,COG3444@2|Bacteria,1TQJ4@1239|Firmicutes,4H9Z8@91061|Bacilli,3F4PU@33958|Lactobacillaceae	91061|Bacilli	G	PTS system sorbose subfamily IIB component	manL	-	2.7.1.191,2.7.1.202	ko:K02769,ko:K02793,ko:K02794	ko00051,ko00520,ko01100,ko01120,ko02060,map00051,map00520,map01100,map01120,map02060	M00273,M00276	R02630,R03232	RC00017,RC03206	ko00000,ko00001,ko00002,ko01000,ko02000	4.A.2.1,4.A.6.1	-	-	EIIA-man,PTSIIB_sorb
LAC-D-6-uni_CCGRPL00855.fa_00022	568703.LGG_00464	6.94e-31	115	COG2826@1|root,COG2826@2|Bacteria,1TRSF@1239|Firmicutes,4HTRR@91061|Bacilli,3F3WY@33958|Lactobacillaceae	91061|Bacilli	L	Transposase and inactivated derivatives, IS30 family	-	-	-	-	-	-	-	-	-	-	-	-	rve
LAC-D-6-uni_CCGRPL00855.fa_00027	1423743.JCM14108_891	9.56e-26	97.4	COG3293@1|root,COG3293@2|Bacteria,1U5ZT@1239|Firmicutes,4IFNT@91061|Bacilli,3F6RW@33958|Lactobacillaceae	91061|Bacilli	L	Putative transposase of IS4/5 family (DUF4096)	-	-	-	-	-	-	-	-	-	-	-	-	DUF4096
LAC-D-6-uni_CCGRPL00855.fa_00028	1423743.JCM14108_893	1.34e-25	96.7	COG3293@1|root,COG3293@2|Bacteria,1U67N@1239|Firmicutes,4IFY7@91061|Bacilli,3F79E@33958|Lactobacillaceae	91061|Bacilli	L	Transposase	-	-	-	-	-	-	-	-	-	-	-	-	DDE_Tnp_1,DDE_Tnp_1_2
LAC-D-6-uni_CCGRPL00855.fa_00029	568703.LGG_00464	1.19e-27	107	COG2826@1|root,COG2826@2|Bacteria,1TRSF@1239|Firmicutes,4HTRR@91061|Bacilli,3F3WY@33958|Lactobacillaceae	91061|Bacilli	L	Transposase and inactivated derivatives, IS30 family	-	-	-	-	-	-	-	-	-	-	-	-	rve
LAC-D-6-uni_CCGRPL00855.fa_00030	1423732.BALS01000152_gene507	1.15e-31	119	COG3464@1|root,COG3464@2|Bacteria,1TQ93@1239|Firmicutes,4HDNZ@91061|Bacilli,3F4RD@33958|Lactobacillaceae	91061|Bacilli	L	PFAM transposase, IS204 IS1001 IS1096 IS1165 family protein	tnpA1	-	-	-	-	-	-	-	-	-	-	-	DDE_Tnp_ISL3,HTH_Tnp_ISL3,zf-ISL3
LAC-D-6-uni_CCGRPL00855.fa_00033	1423775.BAMN01000009_gene444	8.06e-22	93.6	COG0389@1|root,COG0389@2|Bacteria,1TP42@1239|Firmicutes,4HA1P@91061|Bacilli,3F3WN@33958|Lactobacillaceae	91061|Bacilli	L	Belongs to the DNA polymerase type-Y family	polYB	-	2.7.7.7	ko:K02346,ko:K03502	-	-	-	-	ko00000,ko01000,ko03400	-	-	-	IMS,IMS_C,IMS_HHH
LAC-D-6-uni_CCGRPL00855.fa_00034	797515.HMPREF9103_02478	1.66e-23	98.2	COG0389@1|root,COG0389@2|Bacteria,1TP42@1239|Firmicutes,4HA1P@91061|Bacilli,3F3WN@33958|Lactobacillaceae	91061|Bacilli	L	Belongs to the DNA polymerase type-Y family	polYB	-	2.7.7.7	ko:K02346,ko:K03502	-	-	-	-	ko00000,ko01000,ko03400	-	-	-	IMS,IMS_C,IMS_HHH
LAC-D-6-uni_CCGRPL00855.fa_00035	1136177.KCA1_2552	2.29e-23	97.8	COG0389@1|root,COG0389@2|Bacteria,1TP42@1239|Firmicutes,4HA1P@91061|Bacilli,3F3WN@33958|Lactobacillaceae	91061|Bacilli	L	Belongs to the DNA polymerase type-Y family	polYB	-	2.7.7.7	ko:K02346,ko:K03502	-	-	-	-	ko00000,ko01000,ko03400	-	-	-	IMS,IMS_C,IMS_HHH
LAC-D-6-uni_CCGRPL00855.fa_00047	568703.LGG_00499	2.61e-34	127	COG3039@1|root,COG3039@2|Bacteria,1TRUS@1239|Firmicutes,4HCCQ@91061|Bacilli,3F3ME@33958|Lactobacillaceae	91061|Bacilli	L	Transposase DDE domain	-	-	-	-	-	-	-	-	-	-	-	-	DDE_Tnp_1_2,DUF772
LAC-D-6-uni_CCGRPL00855.fa_00048	1291743.LOSG293_590030	6.85e-38	128	2AK1X@1|root,31ARI@2|Bacteria,1V717@1239|Firmicutes,4HIQ9@91061|Bacilli,3F6WW@33958|Lactobacillaceae	91061|Bacilli	S	Pyrimidine dimer DNA glycosylase	yqeB	-	-	-	-	-	-	-	-	-	-	-	Pyr_excise
LAC-D-6-uni_CCGRPL00855.fa_00049	543734.LCABL_03610	1.04e-36	125	COG3576@1|root,COG3576@2|Bacteria,1VW4G@1239|Firmicutes,4HW37@91061|Bacilli,3F6IW@33958|Lactobacillaceae	91061|Bacilli	S	Pyridoxamine 5'-phosphate oxidase	-	-	-	ko:K07006	-	-	-	-	ko00000	-	-	-	Putative_PNPOx
LAC-D-6-uni_CCGRPL00855.fa_00050	543734.LCABL_05230	7.79e-33	122	COG3764@1|root,COG3764@2|Bacteria,1V1RS@1239|Firmicutes,4HHRS@91061|Bacilli,3FCAC@33958|Lactobacillaceae	91061|Bacilli	M	Sortase family	-	-	3.4.22.70	ko:K07284	-	-	-	-	ko00000,ko01000,ko01002,ko01011	-	-	-	Sortase
LAC-D-6-uni_CCGRPL00855.fa_00051	568703.LGG_00442	5.15e-28	108	COG4932@1|root,COG4932@2|Bacteria,1W6HP@1239|Firmicutes,4HZUT@91061|Bacilli,3F9E7@33958|Lactobacillaceae	91061|Bacilli	M	LPXTG cell wall anchor motif	-	-	-	-	-	-	-	-	-	-	-	-	Gram_pos_anchor
LAC-D-6-uni_CCGRPL00855.fa_00052	568703.LGG_00443	7.66e-30	111	COG4932@1|root,COG4932@2|Bacteria,1U7CB@1239|Firmicutes,4IH7P@91061|Bacilli,3F9CF@33958|Lactobacillaceae	91061|Bacilli	M	domain protein	-	-	-	-	-	-	-	-	-	-	-	-	-
LAC-D-6-uni_CCGRPL00855.fa_00053	543734.LCABL_05200	2.43e-24	101	COG2304@1|root,COG4932@1|root,COG2304@2|Bacteria,COG4932@2|Bacteria,1V87P@1239|Firmicutes,4HA8Y@91061|Bacilli,3F3PM@33958|Lactobacillaceae	91061|Bacilli	M	Cna protein B-type domain	yvcC	-	-	-	-	-	-	-	-	-	-	-	Cna_B,VWA,VWA_2
LAC-D-6-uni_CCGRPL00855.fa_00054	1423732.BALS01000170_gene1412	1.89e-34	120	COG2801@1|root,COG2801@2|Bacteria,1TU21@1239|Firmicutes,4HDK4@91061|Bacilli,3F46G@33958|Lactobacillaceae	91061|Bacilli	L	Integrase core domain	is18	-	-	-	-	-	-	-	-	-	-	-	HTH_21,rve
LAC-D-6-uni_CCGRPL00855.fa_00055	1291743.LOSG293_090060	4.92e-37	125	COG2963@1|root,COG2963@2|Bacteria,1VIEV@1239|Firmicutes,4HJSC@91061|Bacilli,3F6X7@33958|Lactobacillaceae	91061|Bacilli	L	Transposase and inactivated derivatives	-	-	-	ko:K07483	-	-	-	-	ko00000	-	-	-	HTH_Tnp_1
LAC-D-6-uni_CCGRPL00855.fa_00058	568703.LGG_00464	3.75e-34	124	COG2826@1|root,COG2826@2|Bacteria,1TRSF@1239|Firmicutes,4HTRR@91061|Bacilli,3F3WY@33958|Lactobacillaceae	91061|Bacilli	L	Transposase and inactivated derivatives, IS30 family	-	-	-	-	-	-	-	-	-	-	-	-	rve
LAC-D-6-uni_CCGRPL00855.fa_00060	1122149.BACN01000104_gene2008	1.05e-40	135	COG3293@1|root,COG3293@2|Bacteria,1U5ZT@1239|Firmicutes,4IFNT@91061|Bacilli,3F6RW@33958|Lactobacillaceae	91061|Bacilli	L	Putative transposase of IS4/5 family (DUF4096)	-	-	-	-	-	-	-	-	-	-	-	-	DUF4096
LAC-D-6-uni_CCGRPL00855.fa_00061	525318.HMPREF0497_2982	6.22e-34	118	COG3293@1|root,COG3293@2|Bacteria,1U67N@1239|Firmicutes,4IFY7@91061|Bacilli,3F79E@33958|Lactobacillaceae	91061|Bacilli	L	Transposase	-	-	-	-	-	-	-	-	-	-	-	-	DDE_Tnp_1,DDE_Tnp_1_2
LAC-D-6-uni_CCGRPL00855.fa_00063	543734.LCABL_06140	4.87e-15	73.9	COG2169@1|root,COG2169@2|Bacteria,1TR37@1239|Firmicutes,4HK7D@91061|Bacilli,3FC9V@33958|Lactobacillaceae	91061|Bacilli	F	DNA/RNA non-specific endonuclease	-	-	-	ko:K15051	-	-	-	-	ko00000	-	-	-	Endonuclea_NS_2
LAC-D-6-uni_CCGRPL00855.fa_00064	1154757.Q5C_10375	2.58e-09	58.5	COG3547@1|root,COG3547@2|Bacteria,1TQ5G@1239|Firmicutes,4IPIE@91061|Bacilli,4AWGT@81850|Leuconostocaceae	91061|Bacilli	L	Transposase IS116/IS110/IS902 family	-	-	-	-	-	-	-	-	-	-	-	-	DEDD_Tnp_IS110,Transposase_20
LAC-D-6-uni_CCGRPL00855.fa_00067	543734.LCABL_06130	6.78e-36	124	2F273@1|root,33V59@2|Bacteria	2|Bacteria	-	-	-	-	-	-	-	-	-	-	-	-	-	-	-
LAC-D-6-uni_CCGRPL00855.fa_00069	1423732.BALS01000076_gene2132	6.97e-13	64.7	2DUJT@1|root,33R01@2|Bacteria	2|Bacteria	-	-	-	-	-	-	-	-	-	-	-	-	-	-	-
LAC-D-6-uni_CCGRPL00855.fa_00071	1138822.PL11_10530	5.69e-34	119	COG3293@1|root,COG3293@2|Bacteria,1VTEC@1239|Firmicutes,4HUXQ@91061|Bacilli,3F62D@33958|Lactobacillaceae	91061|Bacilli	L	Transposase DDE domain	-	-	-	-	-	-	-	-	-	-	-	-	DDE_Tnp_1
LAC-D-6-uni_CCGRPL00855.fa_00072	641146.HMPREF9020_01160	3.37e-29	107	2DUJT@1|root,33R01@2|Bacteria	2|Bacteria	-	-	-	-	-	-	-	-	-	-	-	-	-	-	-
LAC-D-6-uni_CCGRPL00855.fa_00073	1423816.BACQ01000066_gene2559	2.02e-22	86.7	293FZ@1|root,2ZQYB@2|Bacteria	2|Bacteria	-	-	-	-	-	-	-	-	-	-	-	-	-	-	-
LAC-D-6-uni_CCGRPL00855.fa_00074	1423732.BALS01000076_gene2134	1.29e-34	120	2ED72@1|root,3373P@2|Bacteria,1W17P@1239|Firmicutes,4HXZS@91061|Bacilli,3FADZ@33958|Lactobacillaceae	91061|Bacilli	-	-	-	-	-	-	-	-	-	-	-	-	-	-	-
LAC-D-6-uni_CCGRPL00855.fa_00075	641146.HMPREF9020_01166	2.17e-38	131	COG0358@1|root,COG0358@2|Bacteria	2|Bacteria	L	DNA primase activity	traP	-	-	-	-	-	-	-	-	-	-	-	Toprim_2,zf-CHC2
LAC-D-6-uni_CCGRPL00855.fa_00076	641146.HMPREF9020_01549	2.3e-33	118	COG3293@1|root,COG3293@2|Bacteria	2|Bacteria	L	Transposase	tnp2PF3	-	-	-	-	-	-	-	-	-	-	-	DDE_Tnp_1,DDE_Tnp_1_2,DUF4096
LAC-D-6-uni_CCGRPL00855.fa_00077	1071400.LBUCD034_1016	1.5e-25	96.7	COG3293@1|root,COG3293@2|Bacteria,1U5ZT@1239|Firmicutes,4IFNT@91061|Bacilli,3F6RW@33958|Lactobacillaceae	91061|Bacilli	L	Putative transposase of IS4/5 family (DUF4096)	-	-	-	-	-	-	-	-	-	-	-	-	DUF4096
LAC-D-6-uni_CCGRPL00856.fa_00024	913848.AELK01000077_gene1658	2.64e-35	121	COG4227@1|root,COG4227@2|Bacteria	2|Bacteria	L	nucleotidyltransferase activity	-	-	-	-	-	-	-	-	-	-	-	-	DUF1738,DUF3991,Peptidase_M78,Toprim_2,YodL
LAC-D-6-uni_CCGRPL00856.fa_00026	944562.HMPREF9102_2144	1.45e-33	125	COG1249@1|root,COG1249@2|Bacteria,1TP1W@1239|Firmicutes,4HBZF@91061|Bacilli,3FC6T@33958|Lactobacillaceae	91061|Bacilli	C	Pyridine nucleotide-disulfide oxidoreductase	-	-	1.8.1.7	ko:K00383,ko:K21739	ko00480,ko04918,map00480,map04918	-	R00094,R00115	RC00011	ko00000,ko00001,ko01000	-	-	-	Pyr_redox_2,Pyr_redox_dim
LAC-D-6-uni_CCGRPL00856.fa_00027	1138822.PL11_10345	1.1e-33	122	COG2801@1|root,COG2801@2|Bacteria,1TU21@1239|Firmicutes,4HDK4@91061|Bacilli,3F46G@33958|Lactobacillaceae	91061|Bacilli	L	Integrase core domain	-	-	-	ko:K07497	-	-	-	-	ko00000	-	-	-	HTH_21,rve
LAC-D-6-uni_CCGRPL00856.fa_00028	148814.JI66_00050	1.91e-27	108	COG3328@1|root,COG3328@2|Bacteria,1TP4C@1239|Firmicutes,4HB0P@91061|Bacilli,3FB4C@33958|Lactobacillaceae	91061|Bacilli	L	MULE transposase domain	-	-	-	-	-	-	-	-	-	-	-	-	Transposase_mut
LAC-D-6-uni_CCGRPL00856.fa_00037	908339.HMPREF9265_1214	1.35e-31	111	COG1813@1|root,COG1813@2|Bacteria,1VEXE@1239|Firmicutes,4HQ33@91061|Bacilli,3F816@33958|Lactobacillaceae	91061|Bacilli	K	Helix-turn-helix domain	-	-	-	-	-	-	-	-	-	-	-	-	HTH_3
LAC-D-6-uni_CCGRPL00856.fa_00038	908339.HMPREF9265_1213	7.29e-37	125	COG4679@1|root,COG4679@2|Bacteria,1VB8K@1239|Firmicutes,4HKT7@91061|Bacilli,3F7HF@33958|Lactobacillaceae	91061|Bacilli	S	Phage derived protein Gp49-like (DUF891)	-	-	-	-	-	-	-	-	-	-	-	-	Gp49
LAC-D-6-uni_CCGRPL00856.fa_00039	1437603.BMON_1228	2.82e-33	124	COG1249@1|root,COG1249@2|Bacteria,2GJJK@201174|Actinobacteria,4CZZF@85004|Bifidobacteriales	201174|Actinobacteria	C	Belongs to the class-I pyridine nucleotide-disulfide oxidoreductase family	merA	-	1.16.1.1	ko:K00520,ko:K21739	-	-	-	-	ko00000,ko01000	-	-	-	Pyr_redox_2,Pyr_redox_dim
LAC-D-6-uni_CCGRPL00856.fa_00048	1123359.AUIQ01000071_gene1329	6.85e-32	117	COG1192@1|root,COG1192@2|Bacteria,1V6Q6@1239|Firmicutes,4HINH@91061|Bacilli,4B56J@81852|Enterococcaceae	91061|Bacilli	D	Cellulose biosynthesis protein BcsQ	-	-	-	ko:K03496	-	-	-	-	ko00000,ko03036,ko04812	-	-	-	AAA_31
LAC-D-6-uni_CCGRPL00857.fa_00012	568703.LGG_00089	3.32e-06	49.7	COG1266@1|root,COG1266@2|Bacteria,1VA8S@1239|Firmicutes,4HPR4@91061|Bacilli,3F5HF@33958|Lactobacillaceae	91061|Bacilli	S	CAAX protease self-immunity	-	-	-	ko:K07052	-	-	-	-	ko00000	-	-	-	Abi
LAC-D-6-uni_CCGRPL00858.fa_00009	1236908.wNo_01920	0.000907	42.4	COG3293@1|root,COG3293@2|Bacteria,1N3I7@1224|Proteobacteria	1224|Proteobacteria	L	Transposase and inactivated derivatives	-	-	-	-	-	-	-	-	-	-	-	-	DUF4096
LAC-D-73-uni_CCGRPL00567.fa_00002	441769.ABFU01000025_gene977	3.51e-14	68.6	COG4175@1|root,COG4175@2|Bacteria,1UHNE@1239|Firmicutes,4HA9P@91061|Bacilli,1ZS1P@1386|Bacillus	91061|Bacilli	E	glycine betaine	opuAA	-	3.6.3.32	ko:K02000	ko02010,map02010	M00208	-	-	ko00000,ko00001,ko00002,ko01000,ko02000	3.A.1.12	-	-	ABC_tran,CBS
LAC-D-73-uni_CCGRPL00567.fa_00003	1291743.LOSG293_190030	3.97e-18	82	COG4176@1|root,COG4176@2|Bacteria,1UHRI@1239|Firmicutes,4IS7D@91061|Bacilli,3F4W7@33958|Lactobacillaceae	91061|Bacilli	E	glycine betaine	gbuB	-	-	ko:K02001	ko02010,map02010	M00208	-	-	ko00000,ko00001,ko00002,ko02000	3.A.1.12	-	-	BPD_transp_1
LAC-D-73-uni_CCGRPL00567.fa_00005	1114972.AUAW01000027_gene720	2.34e-35	127	COG2826@1|root,COG2826@2|Bacteria,1TWVR@1239|Firmicutes,4HCM1@91061|Bacilli,3F5JW@33958|Lactobacillaceae	91061|Bacilli	L	PFAM Integrase catalytic region	-	-	-	-	-	-	-	-	-	-	-	-	rve
LAC-D-73-uni_CCGRPL00567.fa_00010	1045004.OKIT_0519	1.23e-32	114	COG3077@1|root,COG3077@2|Bacteria,1VGJW@1239|Firmicutes,4HR7A@91061|Bacilli	91061|Bacilli	L	Addiction module antitoxin, RelB DinJ family	-	-	-	ko:K07473	-	-	-	-	ko00000,ko02048	-	-	-	RelB
LAC-D-73-uni_CCGRPL00567.fa_00021	944562.HMPREF9102_2142	1.63e-34	118	COG0389@1|root,COG0389@2|Bacteria,1TP42@1239|Firmicutes,4HA1P@91061|Bacilli,3F3WN@33958|Lactobacillaceae	91061|Bacilli	L	Belongs to the DNA polymerase type-Y family	polYB	-	2.7.7.7	ko:K02346,ko:K03502	-	-	-	-	ko00000,ko01000,ko03400	-	-	-	IMS,IMS_C,IMS_HHH
LAC-D-73-uni_CCGRPL00567.fa_00026	632245.CLP_3548	1.93e-09	58.9	COG2216@1|root,COG2216@2|Bacteria,1TPV5@1239|Firmicutes,24835@186801|Clostridia,36E98@31979|Clostridiaceae	186801|Clostridia	P	Part of the high-affinity ATP-driven potassium transport (or Kdp) system, which catalyzes the hydrolysis of ATP coupled with the electrogenic transport of potassium into the cytoplasm. This subunit is responsible for energy coupling to the transport system	kdpB	-	3.6.3.12	ko:K01547	ko02020,map02020	-	-	-	ko00000,ko00001,ko01000	3.A.3.7	-	-	E1-E2_ATPase,Hydrolase
LAC-D-73-uni_CCGRPL00567.fa_00028	742738.HMPREF9460_03211	6.21e-10	59.7	COG0642@1|root,COG2205@2|Bacteria,1TQHB@1239|Firmicutes,247S4@186801|Clostridia,26AC2@186813|unclassified Clostridiales	186801|Clostridia	T	Osmosensitive K+ channel His kinase sensor domain	-	-	2.7.13.3	ko:K07646	ko02020,map02020	M00454	-	-	ko00000,ko00001,ko00002,ko01000,ko01001,ko02022	-	-	-	DUF4118,HATPase_c,HisKA,KdpD,Usp
LAC-D-73-uni_CCGRPL00567.fa_00029	1385513.N780_05895	0.000184	44.7	COG0745@1|root,COG0745@2|Bacteria,1TPRU@1239|Firmicutes,4HAG0@91061|Bacilli	91061|Bacilli	T	COG0745 Response regulators consisting of a CheY-like receiver domain and a winged-helix DNA-binding domain	-	-	-	-	-	-	-	-	-	-	-	-	Response_reg,Trans_reg_C
LAC-D-73-uni_CCGRPL00567.fa_00030	387344.LVIS_0875	4.26e-21	92	COG3158@1|root,COG3158@2|Bacteria,1TRUQ@1239|Firmicutes,4HA8Z@91061|Bacilli,3F4CU@33958|Lactobacillaceae	91061|Bacilli	P	Transport of potassium into the cell	kup	-	-	ko:K03549	-	-	-	-	ko00000,ko02000	2.A.72	-	-	K_trans
LAC-D-73-uni_CCGRPL00567.fa_00031	1400520.LFAB_17405	2.65e-25	97.4	COG1846@1|root,COG1846@2|Bacteria,1U65M@1239|Firmicutes,4IFVG@91061|Bacilli,3F74C@33958|Lactobacillaceae	91061|Bacilli	K	helix_turn_helix multiple antibiotic resistance protein	-	-	-	-	-	-	-	-	-	-	-	-	MarR
LAC-D-73-uni_CCGRPL00567.fa_00033	405566.lhv_0570	7.43e-34	121	COG2826@1|root,COG2826@2|Bacteria,1TRSF@1239|Firmicutes,4HCMP@91061|Bacilli,3F4DZ@33958|Lactobacillaceae	91061|Bacilli	L	Transposase and inactivated derivatives, IS30 family DNA replication, recombination, and repair	-	-	-	-	-	-	-	-	-	-	-	-	HTH_38,rve
LAC-D-73-uni_CCGRPL00567.fa_00035	1423807.BACO01000083_gene2414	7.08e-37	125	COG1418@1|root,COG1418@2|Bacteria,1V7IZ@1239|Firmicutes,4HIVB@91061|Bacilli,3F3PN@33958|Lactobacillaceae	91061|Bacilli	S	Metal dependent phosphohydrolases with conserved 'HD' motif.	ypgQ	-	-	ko:K06950	-	-	-	-	ko00000	-	-	-	HD
LAC-D-73-uni_CCGRPL00567.fa_00037	1400520.LFAB_17390	9.29e-38	129	COG1780@1|root,COG1780@2|Bacteria,1V764@1239|Firmicutes,4HJVP@91061|Bacilli,3F4MF@33958|Lactobacillaceae	91061|Bacilli	F	NrdI Flavodoxin like	nrdI	GO:0000166,GO:0003674,GO:0005488,GO:0006464,GO:0006807,GO:0008150,GO:0008152,GO:0009987,GO:0010181,GO:0019538,GO:0032553,GO:0036094,GO:0036211,GO:0043167,GO:0043168,GO:0043170,GO:0043412,GO:0044237,GO:0044238,GO:0044260,GO:0044267,GO:0048037,GO:0050662,GO:0071704,GO:0097159,GO:0097367,GO:1901265,GO:1901363,GO:1901564	-	ko:K03647	-	-	-	-	ko00000	-	-	-	Flavodoxin_NdrI
LAC-D-73-uni_CCGRPL00567.fa_00038	1423807.BACO01000083_gene2412	7e-33	125	COG0209@1|root,COG0209@2|Bacteria,1TPFH@1239|Firmicutes,4H9X0@91061|Bacilli,3F3XG@33958|Lactobacillaceae	91061|Bacilli	F	Provides the precursors necessary for DNA synthesis. Catalyzes the biosynthesis of deoxyribonucleotides from the corresponding ribonucleotides	nrdE	-	1.17.4.1	ko:K00525	ko00230,ko00240,ko01100,map00230,map00240,map01100	M00053	R02017,R02018,R02019,R02024	RC00613	ko00000,ko00001,ko00002,ko01000,ko03400	-	-	iYO844.BSU17380	RNR_N,Ribonuc_red_lgC,Ribonuc_red_lgN
LAC-D-73-uni_CCGRPL00567.fa_00039	1423807.BACO01000083_gene2411	8.99e-36	128	COG0208@1|root,COG0208@2|Bacteria,1TQTH@1239|Firmicutes,4H9WX@91061|Bacilli,3F5T7@33958|Lactobacillaceae	91061|Bacilli	F	Ribonucleotide reductase, small chain	nrdF	-	1.17.4.1	ko:K00526	ko00230,ko00240,ko01100,map00230,map00240,map01100	M00053	R02017,R02018,R02019,R02024	RC00613	ko00000,ko00001,ko00002,ko01000,ko03400	-	-	iSB619.SA_RS03915,iYO844.BSU17390	Ribonuc_red_sm
LAC-D-73-uni_CCGRPL00567.fa_00040	1423807.BACO01000083_gene2410	7.56e-36	129	COG0208@1|root,COG0208@2|Bacteria,1V0Y9@1239|Firmicutes,4HC0F@91061|Bacilli,3F63P@33958|Lactobacillaceae	91061|Bacilli	F	Ribonucleotide reductase, small chain	-	-	1.17.4.1	ko:K00526	ko00230,ko00240,ko01100,map00230,map00240,map01100	M00053	R02017,R02018,R02019,R02024	RC00613	ko00000,ko00001,ko00002,ko01000,ko03400	-	-	-	Ribonuc_red_sm
LAC-D-73-uni_CCGRPL00567.fa_00046	568703.LGG_00459	4.81e-31	117	COG0475@1|root,COG0475@2|Bacteria,1TS32@1239|Firmicutes,4HAGC@91061|Bacilli,3F3QK@33958|Lactobacillaceae	91061|Bacilli	P	Belongs to the monovalent cation proton antiporter 2 (CPA2) transporter (TC 2.A.37) family	napA	-	-	-	-	-	-	-	-	-	-	-	Na_H_Exchanger
LAC-D-73-uni_CCGRPL00567.fa_00047	525318.HMPREF0497_2979	1.03e-29	115	COG0038@1|root,COG0569@1|root,COG0038@2|Bacteria,COG0569@2|Bacteria,1TPX0@1239|Firmicutes,4HD2H@91061|Bacilli,3F3MU@33958|Lactobacillaceae	91061|Bacilli	P	chloride	eriC	-	-	ko:K03281	-	-	-	-	ko00000	2.A.49	-	-	TrkA_C,Voltage_CLC
LAC-D-73-uni_CCGRPL00567.fa_00051	220668.lp_0302	1.99e-25	100	COG1388@1|root,COG1388@2|Bacteria,1U5F6@1239|Firmicutes,4IF6Q@91061|Bacilli,3F5TV@33958|Lactobacillaceae	91061|Bacilli	M	Lysin motif	-	-	-	-	-	-	-	-	-	-	-	-	LysM
LAC-D-82-uni_CCGRPL00610.fa_00002	543734.LCABL_06140	1.3e-15	75.5	COG2169@1|root,COG2169@2|Bacteria,1TR37@1239|Firmicutes,4HK7D@91061|Bacilli,3FC9V@33958|Lactobacillaceae	91061|Bacilli	F	DNA/RNA non-specific endonuclease	-	-	-	ko:K15051	-	-	-	-	ko00000	-	-	-	Endonuclea_NS_2
LAC-D-82-uni_CCGRPL00610.fa_00009	1246.JMEA01000023_gene791	1.18e-37	129	COG3316@1|root,COG3316@2|Bacteria,1TTKR@1239|Firmicutes,4HCB4@91061|Bacilli,4AXG2@81850|Leuconostocaceae	91061|Bacilli	L	DDE domain	tnp1216	-	-	ko:K07498	-	-	-	-	ko00000	-	-	-	DDE_Tnp_IS240
LAC-D-82-uni_CCGRPL00610.fa_00016	543734.LCABL_30050	1.9e-28	112	COG2217@1|root,COG2217@2|Bacteria,1TQ07@1239|Firmicutes,4H9SP@91061|Bacilli,3F4JI@33958|Lactobacillaceae	91061|Bacilli	P	P-type ATPase	cadA	-	-	-	-	-	-	-	-	-	-	-	E1-E2_ATPase,Hydrolase
LAC-D-82-uni_CCGRPL00610.fa_00017	1246.JMEA01000020_gene753	1.19e-34	123	COG3316@1|root,COG3316@2|Bacteria,1TTKR@1239|Firmicutes,4HCB4@91061|Bacilli,4AXG2@81850|Leuconostocaceae	91061|Bacilli	L	DDE domain	tnp1216	-	-	ko:K07498	-	-	-	-	ko00000	-	-	-	DDE_Tnp_IS240
LAC-D-82-uni_CCGRPL00610.fa_00018	525318.HMPREF0497_2982	6.22e-34	118	COG3293@1|root,COG3293@2|Bacteria,1U67N@1239|Firmicutes,4IFY7@91061|Bacilli,3F79E@33958|Lactobacillaceae	91061|Bacilli	L	Transposase	-	-	-	-	-	-	-	-	-	-	-	-	DDE_Tnp_1,DDE_Tnp_1_2
LAC-D-82-uni_CCGRPL00610.fa_00019	1122149.BACN01000104_gene2008	1.05e-40	135	COG3293@1|root,COG3293@2|Bacteria,1U5ZT@1239|Firmicutes,4IFNT@91061|Bacilli,3F6RW@33958|Lactobacillaceae	91061|Bacilli	L	Putative transposase of IS4/5 family (DUF4096)	-	-	-	-	-	-	-	-	-	-	-	-	DUF4096
LAC-D-82-uni_CCGRPL00610.fa_00020	334390.LAF_1574	4.46e-37	132	COG2826@1|root,COG2826@2|Bacteria,1TRSF@1239|Firmicutes,4HTRR@91061|Bacilli,3F3WY@33958|Lactobacillaceae	91061|Bacilli	L	Transposase and inactivated derivatives, IS30 family	-	-	-	-	-	-	-	-	-	-	-	-	rve
LAC-D-82-uni_CCGRPL00610.fa_00021	568703.LGG_00464	3.75e-34	124	COG2826@1|root,COG2826@2|Bacteria,1TRSF@1239|Firmicutes,4HTRR@91061|Bacilli,3F3WY@33958|Lactobacillaceae	91061|Bacilli	L	Transposase and inactivated derivatives, IS30 family	-	-	-	-	-	-	-	-	-	-	-	-	rve
LAC-D-82-uni_CCGRPL00610.fa_00024	1423816.BACQ01000066_gene2535	2.75e-34	124	COG2801@1|root,COG2801@2|Bacteria,1VSY9@1239|Firmicutes,4HUYS@91061|Bacilli,3F563@33958|Lactobacillaceae	91061|Bacilli	L	4.5 Transposon and IS	-	-	-	ko:K07497	-	-	-	-	ko00000	-	-	-	HTH_21,rve
LAC-D-82-uni_CCGRPL00610.fa_00026	1122149.BACN01000104_gene2008	3.52e-39	131	COG3293@1|root,COG3293@2|Bacteria,1U5ZT@1239|Firmicutes,4IFNT@91061|Bacilli,3F6RW@33958|Lactobacillaceae	91061|Bacilli	L	Putative transposase of IS4/5 family (DUF4096)	-	-	-	-	-	-	-	-	-	-	-	-	DUF4096
LAC-D-82-uni_CCGRPL00610.fa_00027	1138822.PL11_10515	2.54e-32	120	COG1055@1|root,COG1055@2|Bacteria,1TQCH@1239|Firmicutes,4HEW7@91061|Bacilli,3F4CJ@33958|Lactobacillaceae	91061|Bacilli	P	Citrate transporter	ysdE	-	-	-	-	-	-	-	-	-	-	-	CitMHS
LAC-D-82-uni_CCGRPL00610.fa_00030	1122149.BACN01000104_gene2008	5.9e-16	72	COG3293@1|root,COG3293@2|Bacteria,1U5ZT@1239|Firmicutes,4IFNT@91061|Bacilli,3F6RW@33958|Lactobacillaceae	91061|Bacilli	L	Putative transposase of IS4/5 family (DUF4096)	-	-	-	-	-	-	-	-	-	-	-	-	DUF4096
LAC-D-82-uni_CCGRPL00610.fa_00031	203120.LEUM_1015	3.32e-38	129	COG3316@1|root,COG3316@2|Bacteria,1TTKR@1239|Firmicutes,4HCB4@91061|Bacilli,4AXG2@81850|Leuconostocaceae	91061|Bacilli	L	DDE domain	tnp1216	-	-	ko:K07498	-	-	-	-	ko00000	-	-	-	DDE_Tnp_IS240
LAC-D-82-uni_CCGRPL00610.fa_00034	1246.JMEA01000020_gene753	1.01e-38	134	COG3316@1|root,COG3316@2|Bacteria,1TTKR@1239|Firmicutes,4HCB4@91061|Bacilli,4AXG2@81850|Leuconostocaceae	91061|Bacilli	L	DDE domain	tnp1216	-	-	ko:K07498	-	-	-	-	ko00000	-	-	-	DDE_Tnp_IS240
LAC-D-82-uni_CCGRPL00611.fa_00006	543734.LCABL_06580	1.09e-22	90.1	28ZBI@1|root,2ZM3D@2|Bacteria,1W5K5@1239|Firmicutes,4I1Q6@91061|Bacilli,3F825@33958|Lactobacillaceae	91061|Bacilli	S	Protein of unknown function (DUF1093)	-	-	-	-	-	-	-	-	-	-	-	-	DUF1093
LAC-D-82-uni_CCGRPL00611.fa_00012	525318.HMPREF0497_2982	5.11e-33	115	COG3293@1|root,COG3293@2|Bacteria,1U67N@1239|Firmicutes,4IFY7@91061|Bacilli,3F79E@33958|Lactobacillaceae	91061|Bacilli	L	Transposase	-	-	-	-	-	-	-	-	-	-	-	-	DDE_Tnp_1,DDE_Tnp_1_2
LAC-D-82-uni_CCGRPL00612.fa_00004	543734.LCABL_06580	9.42e-24	92.8	28ZBI@1|root,2ZM3D@2|Bacteria,1W5K5@1239|Firmicutes,4I1Q6@91061|Bacilli,3F825@33958|Lactobacillaceae	91061|Bacilli	S	Protein of unknown function (DUF1093)	-	-	-	-	-	-	-	-	-	-	-	-	DUF1093
LAC-D-82-uni_CCGRPL00612.fa_00005	1423815.BACR01000049_gene2340	2.8e-19	83.2	2DHKX@1|root,30063@2|Bacteria,1U4W9@1239|Firmicutes,4IEM0@91061|Bacilli,3F5EU@33958|Lactobacillaceae	91061|Bacilli	-	-	-	-	-	-	-	-	-	-	-	-	-	-	DUF536
LAC-D-83-uni_CCGRPL00324.fa_00002	441769.ABFU01000025_gene977	3.51e-14	68.6	COG4175@1|root,COG4175@2|Bacteria,1UHNE@1239|Firmicutes,4HA9P@91061|Bacilli,1ZS1P@1386|Bacillus	91061|Bacilli	E	glycine betaine	opuAA	-	3.6.3.32	ko:K02000	ko02010,map02010	M00208	-	-	ko00000,ko00001,ko00002,ko01000,ko02000	3.A.1.12	-	-	ABC_tran,CBS
LAC-D-83-uni_CCGRPL00324.fa_00003	1291743.LOSG293_190030	3.97e-18	82	COG4176@1|root,COG4176@2|Bacteria,1UHRI@1239|Firmicutes,4IS7D@91061|Bacilli,3F4W7@33958|Lactobacillaceae	91061|Bacilli	E	glycine betaine	gbuB	-	-	ko:K02001	ko02010,map02010	M00208	-	-	ko00000,ko00001,ko00002,ko02000	3.A.1.12	-	-	BPD_transp_1
LAC-D-83-uni_CCGRPL00324.fa_00005	1114972.AUAW01000027_gene720	2.34e-35	127	COG2826@1|root,COG2826@2|Bacteria,1TWVR@1239|Firmicutes,4HCM1@91061|Bacilli,3F5JW@33958|Lactobacillaceae	91061|Bacilli	L	PFAM Integrase catalytic region	-	-	-	-	-	-	-	-	-	-	-	-	rve
LAC-D-83-uni_CCGRPL00324.fa_00010	1045004.OKIT_0519	1.23e-32	114	COG3077@1|root,COG3077@2|Bacteria,1VGJW@1239|Firmicutes,4HR7A@91061|Bacilli	91061|Bacilli	L	Addiction module antitoxin, RelB DinJ family	-	-	-	ko:K07473	-	-	-	-	ko00000,ko02048	-	-	-	RelB
LAC-D-83-uni_CCGRPL00324.fa_00021	944562.HMPREF9102_2142	1.63e-34	118	COG0389@1|root,COG0389@2|Bacteria,1TP42@1239|Firmicutes,4HA1P@91061|Bacilli,3F3WN@33958|Lactobacillaceae	91061|Bacilli	L	Belongs to the DNA polymerase type-Y family	polYB	-	2.7.7.7	ko:K02346,ko:K03502	-	-	-	-	ko00000,ko01000,ko03400	-	-	-	IMS,IMS_C,IMS_HHH
LAC-D-83-uni_CCGRPL00324.fa_00026	632245.CLP_3548	1.93e-09	58.9	COG2216@1|root,COG2216@2|Bacteria,1TPV5@1239|Firmicutes,24835@186801|Clostridia,36E98@31979|Clostridiaceae	186801|Clostridia	P	Part of the high-affinity ATP-driven potassium transport (or Kdp) system, which catalyzes the hydrolysis of ATP coupled with the electrogenic transport of potassium into the cytoplasm. This subunit is responsible for energy coupling to the transport system	kdpB	-	3.6.3.12	ko:K01547	ko02020,map02020	-	-	-	ko00000,ko00001,ko01000	3.A.3.7	-	-	E1-E2_ATPase,Hydrolase
LAC-D-83-uni_CCGRPL00324.fa_00028	742738.HMPREF9460_03211	6.21e-10	59.7	COG0642@1|root,COG2205@2|Bacteria,1TQHB@1239|Firmicutes,247S4@186801|Clostridia,26AC2@186813|unclassified Clostridiales	186801|Clostridia	T	Osmosensitive K+ channel His kinase sensor domain	-	-	2.7.13.3	ko:K07646	ko02020,map02020	M00454	-	-	ko00000,ko00001,ko00002,ko01000,ko01001,ko02022	-	-	-	DUF4118,HATPase_c,HisKA,KdpD,Usp
LAC-D-83-uni_CCGRPL00324.fa_00029	1385513.N780_05895	0.000184	44.7	COG0745@1|root,COG0745@2|Bacteria,1TPRU@1239|Firmicutes,4HAG0@91061|Bacilli	91061|Bacilli	T	COG0745 Response regulators consisting of a CheY-like receiver domain and a winged-helix DNA-binding domain	-	-	-	-	-	-	-	-	-	-	-	-	Response_reg,Trans_reg_C
LAC-D-83-uni_CCGRPL00324.fa_00030	387344.LVIS_0875	4.26e-21	92	COG3158@1|root,COG3158@2|Bacteria,1TRUQ@1239|Firmicutes,4HA8Z@91061|Bacilli,3F4CU@33958|Lactobacillaceae	91061|Bacilli	P	Transport of potassium into the cell	kup	-	-	ko:K03549	-	-	-	-	ko00000,ko02000	2.A.72	-	-	K_trans
LAC-D-83-uni_CCGRPL00324.fa_00031	1400520.LFAB_17405	2.65e-25	97.4	COG1846@1|root,COG1846@2|Bacteria,1U65M@1239|Firmicutes,4IFVG@91061|Bacilli,3F74C@33958|Lactobacillaceae	91061|Bacilli	K	helix_turn_helix multiple antibiotic resistance protein	-	-	-	-	-	-	-	-	-	-	-	-	MarR
LAC-D-83-uni_CCGRPL00324.fa_00033	405566.lhv_0570	7.43e-34	121	COG2826@1|root,COG2826@2|Bacteria,1TRSF@1239|Firmicutes,4HCMP@91061|Bacilli,3F4DZ@33958|Lactobacillaceae	91061|Bacilli	L	Transposase and inactivated derivatives, IS30 family DNA replication, recombination, and repair	-	-	-	-	-	-	-	-	-	-	-	-	HTH_38,rve
LAC-D-83-uni_CCGRPL00324.fa_00035	1423807.BACO01000083_gene2414	7.08e-37	125	COG1418@1|root,COG1418@2|Bacteria,1V7IZ@1239|Firmicutes,4HIVB@91061|Bacilli,3F3PN@33958|Lactobacillaceae	91061|Bacilli	S	Metal dependent phosphohydrolases with conserved 'HD' motif.	ypgQ	-	-	ko:K06950	-	-	-	-	ko00000	-	-	-	HD
LAC-D-83-uni_CCGRPL00324.fa_00037	1400520.LFAB_17390	9.29e-38	129	COG1780@1|root,COG1780@2|Bacteria,1V764@1239|Firmicutes,4HJVP@91061|Bacilli,3F4MF@33958|Lactobacillaceae	91061|Bacilli	F	NrdI Flavodoxin like	nrdI	GO:0000166,GO:0003674,GO:0005488,GO:0006464,GO:0006807,GO:0008150,GO:0008152,GO:0009987,GO:0010181,GO:0019538,GO:0032553,GO:0036094,GO:0036211,GO:0043167,GO:0043168,GO:0043170,GO:0043412,GO:0044237,GO:0044238,GO:0044260,GO:0044267,GO:0048037,GO:0050662,GO:0071704,GO:0097159,GO:0097367,GO:1901265,GO:1901363,GO:1901564	-	ko:K03647	-	-	-	-	ko00000	-	-	-	Flavodoxin_NdrI
LAC-D-83-uni_CCGRPL00324.fa_00038	1423807.BACO01000083_gene2412	7e-33	125	COG0209@1|root,COG0209@2|Bacteria,1TPFH@1239|Firmicutes,4H9X0@91061|Bacilli,3F3XG@33958|Lactobacillaceae	91061|Bacilli	F	Provides the precursors necessary for DNA synthesis. Catalyzes the biosynthesis of deoxyribonucleotides from the corresponding ribonucleotides	nrdE	-	1.17.4.1	ko:K00525	ko00230,ko00240,ko01100,map00230,map00240,map01100	M00053	R02017,R02018,R02019,R02024	RC00613	ko00000,ko00001,ko00002,ko01000,ko03400	-	-	iYO844.BSU17380	RNR_N,Ribonuc_red_lgC,Ribonuc_red_lgN
LAC-D-83-uni_CCGRPL00324.fa_00039	1423807.BACO01000083_gene2411	8.99e-36	128	COG0208@1|root,COG0208@2|Bacteria,1TQTH@1239|Firmicutes,4H9WX@91061|Bacilli,3F5T7@33958|Lactobacillaceae	91061|Bacilli	F	Ribonucleotide reductase, small chain	nrdF	-	1.17.4.1	ko:K00526	ko00230,ko00240,ko01100,map00230,map00240,map01100	M00053	R02017,R02018,R02019,R02024	RC00613	ko00000,ko00001,ko00002,ko01000,ko03400	-	-	iSB619.SA_RS03915,iYO844.BSU17390	Ribonuc_red_sm
LAC-D-83-uni_CCGRPL00324.fa_00040	1423807.BACO01000083_gene2410	7.56e-36	129	COG0208@1|root,COG0208@2|Bacteria,1V0Y9@1239|Firmicutes,4HC0F@91061|Bacilli,3F63P@33958|Lactobacillaceae	91061|Bacilli	F	Ribonucleotide reductase, small chain	-	-	1.17.4.1	ko:K00526	ko00230,ko00240,ko01100,map00230,map00240,map01100	M00053	R02017,R02018,R02019,R02024	RC00613	ko00000,ko00001,ko00002,ko01000,ko03400	-	-	-	Ribonuc_red_sm
LAC-D-83-uni_CCGRPL00324.fa_00046	568703.LGG_00459	4.81e-31	117	COG0475@1|root,COG0475@2|Bacteria,1TS32@1239|Firmicutes,4HAGC@91061|Bacilli,3F3QK@33958|Lactobacillaceae	91061|Bacilli	P	Belongs to the monovalent cation proton antiporter 2 (CPA2) transporter (TC 2.A.37) family	napA	-	-	-	-	-	-	-	-	-	-	-	Na_H_Exchanger
LAC-D-83-uni_CCGRPL00324.fa_00047	525318.HMPREF0497_2979	1.03e-29	115	COG0038@1|root,COG0569@1|root,COG0038@2|Bacteria,COG0569@2|Bacteria,1TPX0@1239|Firmicutes,4HD2H@91061|Bacilli,3F3MU@33958|Lactobacillaceae	91061|Bacilli	P	chloride	eriC	-	-	ko:K03281	-	-	-	-	ko00000	2.A.49	-	-	TrkA_C,Voltage_CLC
LAC-D-83-uni_CCGRPL00324.fa_00051	220668.lp_0302	1.99e-25	100	COG1388@1|root,COG1388@2|Bacteria,1U5F6@1239|Firmicutes,4IF6Q@91061|Bacilli,3F5TV@33958|Lactobacillaceae	91061|Bacilli	M	Lysin motif	-	-	-	-	-	-	-	-	-	-	-	-	LysM
LAC-D-89-uni_CCGRPL00122.fa_00016	1423807.BACO01000054_gene1622	6.05e-21	84	COG1961@1|root,COG1961@2|Bacteria	2|Bacteria	L	recombinase activity	-	-	-	-	-	-	-	-	-	-	-	-	HTH_7,Resolvase
LAC-D-89-uni_CCGRPL00125.fa_00002	655812.HMPREF0061_1800	1.1e-35	122	COG0071@1|root,COG0071@2|Bacteria,1VG0E@1239|Firmicutes,4HPDH@91061|Bacilli	91061|Bacilli	O	Belongs to the small heat shock protein (HSP20) family	hsp1	-	-	ko:K13993	ko04141,map04141	-	-	-	ko00000,ko00001,ko03110	-	-	-	HSP20
LAC-D-94-uni_CCGRPL00182.fa_00012	1033837.WANG_1783	3.41e-32	119	COG2826@1|root,COG2826@2|Bacteria,1TRSF@1239|Firmicutes,4HTRR@91061|Bacilli,3F3WY@33958|Lactobacillaceae	91061|Bacilli	L	Transposase and inactivated derivatives, IS30 family	-	-	-	-	-	-	-	-	-	-	-	-	HTH_38,rve
LAC-D-94-uni_CCGRPL00182.fa_00013	387344.LVIS_0102	1.07e-31	120	COG2271@1|root,COG2271@2|Bacteria,1TS33@1239|Firmicutes,4HBVJ@91061|Bacilli,3F4E6@33958|Lactobacillaceae	91061|Bacilli	G	Major Facilitator Superfamily	glpT	-	-	ko:K02445	-	-	-	-	ko00000,ko02000	2.A.1.4.3	-	-	MFS_1
LAC-D-94-uni_CCGRPL00182.fa_00016	1122149.BACN01000118_gene7	1.31e-32	121	COG2826@1|root,COG2826@2|Bacteria,1TRSF@1239|Firmicutes,4HADR@91061|Bacilli,3F3YG@33958|Lactobacillaceae	91061|Bacilli	L	Transposase and inactivated derivatives, IS30 family	-	-	-	-	-	-	-	-	-	-	-	-	HTH_38,rve
LAC-D-94-uni_CCGRPL00182.fa_00017	862514.HMPREF0623_1600	9.9e-29	107	COG0477@1|root,COG2814@2|Bacteria,1TQXU@1239|Firmicutes,4IQRV@91061|Bacilli,3FBIN@33958|Lactobacillaceae	91061|Bacilli	EGP	Major Facilitator	-	-	-	-	-	-	-	-	-	-	-	-	MFS_1
LAC-D-94-uni_CCGRPL00182.fa_00018	1154757.Q5C_08125	1.39e-31	119	COG3328@1|root,COG3328@2|Bacteria,1W73K@1239|Firmicutes,4I4DE@91061|Bacilli,4AYGE@81850|Leuconostocaceae	91061|Bacilli	L	Transposase, Mutator family	-	-	-	-	-	-	-	-	-	-	-	-	Transposase_mut
LAC-D-94-uni_CCGRPL00182.fa_00019	862514.HMPREF0623_1601	5.14e-30	111	COG0477@1|root,COG2814@2|Bacteria,1UXTC@1239|Firmicutes,4IG2W@91061|Bacilli,3F7I3@33958|Lactobacillaceae	91061|Bacilli	EGP	Major facilitator Superfamily	-	-	-	-	-	-	-	-	-	-	-	-	-
LAC-D-94-uni_CCGRPL00182.fa_00021	511437.Lbuc_2391	6.36e-32	118	COG2826@1|root,COG2826@2|Bacteria,1TRSF@1239|Firmicutes,4HTRR@91061|Bacilli,3F3WY@33958|Lactobacillaceae	91061|Bacilli	L	Transposase and inactivated derivatives, IS30 family	-	-	-	ko:K07482	-	-	-	-	ko00000	-	-	-	rve
LAC-D-94-uni_CCGRPL00182.fa_00027	543734.LCABL_08040	9.03e-33	120	COG0598@1|root,COG0598@2|Bacteria,1TPI8@1239|Firmicutes,4HE7S@91061|Bacilli,3F5FV@33958|Lactobacillaceae	91061|Bacilli	P	CorA-like Mg2+ transporter protein	-	-	-	ko:K03284	-	-	-	-	ko00000,ko02000	1.A.35.1,1.A.35.3	-	-	CorA
LAC-D-94-uni_CCGRPL00182.fa_00029	387344.LVIS_0166	2.16e-30	113	COG1028@1|root,COG1028@2|Bacteria,1TSCT@1239|Firmicutes,4HD4Z@91061|Bacilli,3F5RK@33958|Lactobacillaceae	91061|Bacilli	IQ	Oxidoreductase, short chain dehydrogenase reductase family protein	-	-	-	-	-	-	-	-	-	-	-	-	adh_short_C2
LAC-D-94-uni_CCGRPL00182.fa_00030	387344.LVIS_0168	1.06e-34	125	COG0564@1|root,COG0564@2|Bacteria,1TSM6@1239|Firmicutes,4HA7M@91061|Bacilli,3F50K@33958|Lactobacillaceae	91061|Bacilli	J	Responsible for synthesis of pseudouridine from uracil	rluA	GO:0000154,GO:0000455,GO:0001522,GO:0003674,GO:0003824,GO:0005575,GO:0005622,GO:0005623,GO:0005737,GO:0005829,GO:0006139,GO:0006364,GO:0006396,GO:0006725,GO:0006807,GO:0008150,GO:0008152,GO:0009451,GO:0009982,GO:0009987,GO:0010467,GO:0016070,GO:0016072,GO:0016853,GO:0016866,GO:0022613,GO:0031118,GO:0034470,GO:0034641,GO:0034660,GO:0042254,GO:0043170,GO:0043412,GO:0044085,GO:0044237,GO:0044238,GO:0044424,GO:0044444,GO:0044464,GO:0046483,GO:0071704,GO:0071840,GO:0090304,GO:1901360	5.4.99.23,5.4.99.28,5.4.99.29	ko:K06177,ko:K06180	-	-	-	-	ko00000,ko01000,ko03009,ko03016	-	-	-	PseudoU_synth_2
LAC-D-94-uni_CCGRPL00182.fa_00031	1033837.WANG_1783	1.34e-31	117	COG2826@1|root,COG2826@2|Bacteria,1TRSF@1239|Firmicutes,4HTRR@91061|Bacilli,3F3WY@33958|Lactobacillaceae	91061|Bacilli	L	Transposase and inactivated derivatives, IS30 family	-	-	-	-	-	-	-	-	-	-	-	-	HTH_38,rve
LAC-D-94-uni_CCGRPL00182.fa_00032	1423743.JCM14108_2177	1.39e-08	54.3	2EIVY@1|root,33CM8@2|Bacteria,1VKJ5@1239|Firmicutes,4HRQ2@91061|Bacilli,3F7QM@33958|Lactobacillaceae	91061|Bacilli	-	-	-	-	-	-	-	-	-	-	-	-	-	-	-
LAC-D-94-uni_CCGRPL00182.fa_00042	334390.LAF_1090	1.21e-29	113	COG2826@1|root,COG2826@2|Bacteria,1TRSF@1239|Firmicutes,4HDM3@91061|Bacilli,3F3UG@33958|Lactobacillaceae	91061|Bacilli	L	PFAM Integrase, catalytic core	-	-	-	ko:K07482	-	-	-	-	ko00000	-	-	-	HTH_38,rve
LAC-D-94-uni_CCGRPL00183.fa_00003	1069534.LRC_04930	6.17e-11	63.2	COG0577@1|root,COG1136@1|root,COG0577@2|Bacteria,COG1136@2|Bacteria,1TPBJ@1239|Firmicutes,4HBK7@91061|Bacilli,3F44P@33958|Lactobacillaceae	91061|Bacilli	V	ABC transporter, ATP-binding protein	yhcA	-	-	ko:K02003,ko:K02004	-	M00258	-	-	ko00000,ko00002,ko02000	3.A.1	-	-	ABC_tran,FtsX,MacB_PCD
LAC-D-94-uni_CCGRPL00183.fa_00004	1302286.BAOT01000023_gene1194	1.06e-28	113	COG0577@1|root,COG1136@1|root,COG0577@2|Bacteria,COG1136@2|Bacteria,1TPBJ@1239|Firmicutes,4HBK7@91061|Bacilli,3F44P@33958|Lactobacillaceae	91061|Bacilli	V	ABC transporter, ATP-binding protein	-	-	-	ko:K02003,ko:K02004	-	M00258	-	-	ko00000,ko00002,ko02000	3.A.1	-	-	ABC_tran,FtsX,MacB_PCD
LAC-D-94-uni_CCGRPL00183.fa_00013	1423743.JCM14108_3311	2.09e-28	110	COG2826@1|root,COG2826@2|Bacteria,1TRSF@1239|Firmicutes,4HADR@91061|Bacilli,3F3YG@33958|Lactobacillaceae	91061|Bacilli	L	Transposase and inactivated derivatives, IS30 family	-	-	-	-	-	-	-	-	-	-	-	-	HTH_38,rve
LAC-D-94-uni_CCGRPL00183.fa_00018	913848.AELK01000001_gene27	4.89e-30	109	COG1546@1|root,COG1546@2|Bacteria,1TQ1N@1239|Firmicutes,4HATN@91061|Bacilli,3F7CG@33958|Lactobacillaceae	91061|Bacilli	S	Competence-damaged protein	cinA	-	3.5.1.42	ko:K03742,ko:K03743	ko00760,map00760	-	R02322	RC00100	ko00000,ko00001,ko01000	-	-	-	CinA,MoCF_biosynth
LAC-D-94-uni_CCGRPL00183.fa_00030	1291743.LOSG293_090050	1.58e-32	117	COG1396@1|root,COG5294@1|root,COG1396@2|Bacteria,COG5294@2|Bacteria,1W1Q8@1239|Firmicutes,4I0U9@91061|Bacilli,3F7V4@33958|Lactobacillaceae	91061|Bacilli	K	Helix-turn-helix domain	-	-	-	-	-	-	-	-	-	-	-	-	HTH_3
LAC-D-94-uni_CCGRPL00183.fa_00031	1138822.PL11_10550	7.95e-38	128	2EIVY@1|root,33CM8@2|Bacteria,1VI8G@1239|Firmicutes,4HY2K@91061|Bacilli,3FBQ2@33958|Lactobacillaceae	91061|Bacilli	-	-	-	-	-	-	-	-	-	-	-	-	-	-	-
LAC-D-94-uni_CCGRPL00183.fa_00033	944562.HMPREF9102_2142	1.15e-34	119	COG0389@1|root,COG0389@2|Bacteria,1TP42@1239|Firmicutes,4HA1P@91061|Bacilli,3F3WN@33958|Lactobacillaceae	91061|Bacilli	L	Belongs to the DNA polymerase type-Y family	polYB	-	2.7.7.7	ko:K02346,ko:K03502	-	-	-	-	ko00000,ko01000,ko03400	-	-	-	IMS,IMS_C,IMS_HHH
LAC-D-94-uni_CCGRPL00184.fa_00003	1267003.KB911452_gene2262	4.21e-32	120	COG0446@1|root,COG0446@2|Bacteria,1TRNN@1239|Firmicutes,4HE8X@91061|Bacilli,3F60G@33958|Lactobacillaceae	91061|Bacilli	S	Pyridine nucleotide-disulphide oxidoreductase	-	-	-	-	-	-	-	-	-	-	-	-	Pyr_redox_2,Pyr_redox_dim,Reductase_C
LAC-D-94-uni_CCGRPL00184.fa_00005	862514.HMPREF0623_1768	1.31e-27	107	COG1940@1|root,COG1940@2|Bacteria,1TQU4@1239|Firmicutes,4HA1C@91061|Bacilli,3F3K8@33958|Lactobacillaceae	91061|Bacilli	GK	ROK family	scrK	-	2.7.1.4	ko:K00847	ko00051,ko00500,ko00520,ko01100,map00051,map00500,map00520,map01100	-	R00760,R00867,R03920	RC00002,RC00017	ko00000,ko00001,ko01000	-	-	-	ROK
LAC-D-94-uni_CCGRPL00184.fa_00006	1410665.JNKR01000016_gene942	3.41e-19	86.3	COG2211@1|root,COG2211@2|Bacteria,1UI3T@1239|Firmicutes,4H3JQ@909932|Negativicutes	909932|Negativicutes	G	LacY proton/sugar symporter	-	-	-	-	-	-	-	-	-	-	-	-	LacY_symp
LAC-D-94-uni_CCGRPL00184.fa_00008	334390.LAF_0654	1.27e-20	89.4	COG1609@1|root,COG1609@2|Bacteria,1TQ7K@1239|Firmicutes,4H9V1@91061|Bacilli,3F4JE@33958|Lactobacillaceae	91061|Bacilli	K	Transcriptional regulator, LacI family	fruR3	-	-	ko:K02529,ko:K03484	-	-	-	-	ko00000,ko03000	-	-	-	LacI,Peripla_BP_1,Peripla_BP_3
LAC-D-94-uni_CCGRPL00184.fa_00019	1203076.CAKF01000016_gene1780	3.79e-18	83.6	COG0833@1|root,COG0833@2|Bacteria,1UHNR@1239|Firmicutes,4HUT7@91061|Bacilli,3F4BG@33958|Lactobacillaceae	91061|Bacilli	E	amino acid	lysP	-	-	ko:K03293,ko:K11733	-	-	-	-	ko00000,ko02000	2.A.3.1,2.A.3.1.2	-	-	AA_permease
LAC-D-94-uni_CCGRPL00184.fa_00020	334390.LAF_1837	5.16e-31	111	COG1970@1|root,COG1970@2|Bacteria,1VA14@1239|Firmicutes,4HKIA@91061|Bacilli,3F6YZ@33958|Lactobacillaceae	91061|Bacilli	M	Channel that opens in response to stretch forces in the membrane lipid bilayer. May participate in the regulation of osmotic pressure changes within the cell	mscL	-	-	ko:K03282	-	-	-	-	ko00000,ko02000	1.A.22.1	-	-	MscL
LAC-D-94-uni_CCGRPL00184.fa_00025	525318.HMPREF0497_0685	7.8e-31	114	COG1028@1|root,COG1028@2|Bacteria,1TRQC@1239|Firmicutes,4HD7P@91061|Bacilli,3F4FH@33958|Lactobacillaceae	91061|Bacilli	IQ	reductase	butA	-	1.1.1.304,1.1.1.76	ko:K03366	ko00650,map00650	-	R02855,R02946,R03707,R09078,R10505	RC00205,RC00525	ko00000,ko00001,ko01000	-	-	-	adh_short,adh_short_C2
LAC-D-94-uni_CCGRPL00184.fa_00028	1121468.AUBR01000024_gene3040	5.09e-09	55.8	COG0589@1|root,COG0589@2|Bacteria,1VEJR@1239|Firmicutes,24QQ6@186801|Clostridia,42H8S@68295|Thermoanaerobacterales	186801|Clostridia	T	Universal stress protein	-	-	-	-	-	-	-	-	-	-	-	-	Usp
LAC-D-94-uni_CCGRPL00184.fa_00038	220668.45723554	6.15e-34	122	COG1192@1|root,COG1192@2|Bacteria,1TP8S@1239|Firmicutes,4HCBZ@91061|Bacilli,3F4QA@33958|Lactobacillaceae	91061|Bacilli	D	CobQ CobB MinD ParA nucleotide binding domain protein	soj	-	-	-	-	-	-	-	-	-	-	-	AAA_31
LAC-D-94-uni_CCGRPL00185.fa_00001	511437.Lbuc_1189	4.99e-33	125	COG0542@1|root,COG0542@2|Bacteria,1TRHP@1239|Firmicutes,4HAHZ@91061|Bacilli,3FC3Z@33958|Lactobacillaceae	91061|Bacilli	O	C-terminal, D2-small domain, of ClpB protein	clpL	-	-	ko:K04086	-	-	-	-	ko00000,ko03110	-	-	-	AAA,AAA_2,ClpB_D2-small,UVR
LAC-D-94-uni_CCGRPL00185.fa_00002	913848.AELK01000160_gene1434	6.48e-36	121	COG3328@1|root,COG3328@2|Bacteria	2|Bacteria	L	transposase activity	-	-	-	ko:K07493	-	-	-	-	ko00000	-	-	-	Transposase_mut
LAC-D-94-uni_CCGRPL00185.fa_00003	913848.AELK01000160_gene1435	1.64e-33	117	COG3328@1|root,COG3328@2|Bacteria,1TP4C@1239|Firmicutes,4HAXJ@91061|Bacilli,3F4RA@33958|Lactobacillaceae	91061|Bacilli	L	Transposase	B4168_4126	-	-	ko:K07493	-	-	-	-	ko00000	-	-	-	Transposase_mut
LAC-D-94-uni_CCGRPL00185.fa_00005	1132442.KB889755_gene4000	6.44e-16	76.3	COG1192@1|root,COG1192@2|Bacteria,1TP8S@1239|Firmicutes,4HAYM@91061|Bacilli,1ZQFG@1386|Bacillus	91061|Bacilli	D	Cellulose biosynthesis protein BcsQ	-	-	-	-	-	-	-	-	-	-	-	-	AAA_31
LAC-D-94-uni_CCGRPL00185.fa_00014	543734.LCABL_08710	6.57e-20	87.4	COG2826@1|root,COG2826@2|Bacteria,1TRSF@1239|Firmicutes,4HCMP@91061|Bacilli,3FB5X@33958|Lactobacillaceae	91061|Bacilli	L	Helix-turn-helix domain	-	-	-	ko:K07482	-	-	-	-	ko00000	-	-	-	HTH_38,rve
LAC-D-94-uni_CCGRPL00185.fa_00030	1114972.AUAW01000027_gene721	2.25e-33	117	COG3293@1|root,COG3293@2|Bacteria,1U342@1239|Firmicutes,4IF2W@91061|Bacilli,3F5GC@33958|Lactobacillaceae	91061|Bacilli	L	Transposase DDE domain	-	-	-	-	-	-	-	-	-	-	-	-	DDE_Tnp_1
LAC-D-94-uni_CCGRPL00185.fa_00031	1114972.AUAW01000027_gene722	5.04e-40	134	COG3293@1|root,COG3293@2|Bacteria,1V7PZ@1239|Firmicutes,4I274@91061|Bacilli,3FBCS@33958|Lactobacillaceae	91061|Bacilli	L	Putative transposase of IS4/5 family (DUF4096)	-	-	-	-	-	-	-	-	-	-	-	-	DUF4096
LAC-D-94-uni_CCGRPL00186.fa_00006	387344.LVIS_A11	1.61e-28	108	COG1396@1|root,COG1396@2|Bacteria,1W1Q8@1239|Firmicutes,4I0U9@91061|Bacilli,3F7V4@33958|Lactobacillaceae	91061|Bacilli	K	Helix-turn-helix domain	-	-	-	-	-	-	-	-	-	-	-	-	HTH_3
LAC-D-94-uni_CCGRPL00186.fa_00008	585506.HMPREF0877_1825	5.77e-34	123	COG1250@1|root,COG1250@2|Bacteria,1TPJS@1239|Firmicutes,4HA59@91061|Bacilli	91061|Bacilli	I	Dehydrogenase	-	-	1.1.1.157	ko:K00074	ko00360,ko00362,ko00650,ko01100,ko01120,map00360,map00362,map00650,map01100,map01120	-	R01976,R05576,R06941	RC00029,RC00117	ko00000,ko00001,ko01000	-	-	-	3HCDH,3HCDH_N
LAC-D-94-uni_CCGRPL00186.fa_00009	1201292.DR75_2010	2.04e-26	107	COG4716@1|root,COG4716@2|Bacteria,1TQZ6@1239|Firmicutes,4HAYH@91061|Bacilli,4B0EI@81852|Enterococcaceae	91061|Bacilli	S	MCRA family	mycA	GO:0000166,GO:0003674,GO:0003824,GO:0005488,GO:0005504,GO:0005515,GO:0006082,GO:0006629,GO:0006631,GO:0008150,GO:0008152,GO:0008289,GO:0009987,GO:0016829,GO:0016835,GO:0016836,GO:0019752,GO:0031406,GO:0032787,GO:0033293,GO:0036094,GO:0042802,GO:0042803,GO:0043167,GO:0043168,GO:0043177,GO:0043436,GO:0044237,GO:0044238,GO:0044255,GO:0044281,GO:0046983,GO:0048037,GO:0050151,GO:0050660,GO:0050662,GO:0071704,GO:0071949,GO:0097159,GO:1901265,GO:1901363	4.2.1.53	ko:K10254	-	-	-	-	ko00000,ko01000	-	-	-	MCRA
LAC-D-94-uni_CCGRPL00187.fa_00006	1045854.WKK_06907	1.11e-37	127	COG3118@1|root,COG3118@2|Bacteria,1VA3Y@1239|Firmicutes,4HKKX@91061|Bacilli,4AZ4C@81850|Leuconostocaceae	91061|Bacilli	O	Belongs to the thioredoxin family	trxA	GO:0003674,GO:0003824,GO:0004791,GO:0005575,GO:0005622,GO:0005623,GO:0005737,GO:0005829,GO:0006950,GO:0006979,GO:0008150,GO:0008152,GO:0009636,GO:0009987,GO:0015035,GO:0015036,GO:0016209,GO:0016491,GO:0016651,GO:0016667,GO:0016668,GO:0016671,GO:0019725,GO:0033554,GO:0034599,GO:0042221,GO:0042592,GO:0044424,GO:0044444,GO:0044464,GO:0045454,GO:0047134,GO:0050789,GO:0050794,GO:0050896,GO:0051716,GO:0055114,GO:0065007,GO:0065008,GO:0070887,GO:0097237,GO:0098754,GO:0098869,GO:1990748	-	ko:K03671	ko04621,ko05418,map04621,map05418	-	-	-	ko00000,ko00001,ko03110	-	-	-	Thioredoxin
LAC-D-94-uni_CCGRPL00187.fa_00007	1045854.WKK_06912	2.45e-37	126	COG0526@1|root,COG0526@2|Bacteria,1VAS6@1239|Firmicutes,4HKGM@91061|Bacilli	91061|Bacilli	CO	Thioredoxin	ytpP	GO:0003674,GO:0003824,GO:0004791,GO:0005575,GO:0005622,GO:0005623,GO:0005737,GO:0005829,GO:0006950,GO:0006979,GO:0008150,GO:0008152,GO:0009636,GO:0009987,GO:0015035,GO:0015036,GO:0016209,GO:0016491,GO:0016651,GO:0016667,GO:0016668,GO:0016671,GO:0019725,GO:0033554,GO:0034599,GO:0042221,GO:0042592,GO:0044424,GO:0044444,GO:0044464,GO:0045454,GO:0047134,GO:0050789,GO:0050794,GO:0050896,GO:0051716,GO:0055114,GO:0065007,GO:0065008,GO:0070887,GO:0097237,GO:0098754,GO:0098869,GO:1990748	-	-	-	-	-	-	-	-	-	-	Thioredoxin
LAC-D-94-uni_CCGRPL00187.fa_00008	1423815.BACR01000044_gene2174	7.24e-16	74.7	COG1794@1|root,COG1794@2|Bacteria,1V34N@1239|Firmicutes,4HG8W@91061|Bacilli,3F3XZ@33958|Lactobacillaceae	91061|Bacilli	G	Belongs to the aspartate glutamate racemases family	racD	-	5.1.1.13	ko:K01779	ko00250,ko01054,map00250,map01054	-	R00491	RC00302	ko00000,ko00001,ko01000	-	-	-	Asp_Glu_race
LAC-D-94-uni_CCGRPL00187.fa_00009	1045854.WKK_03635	1.35e-32	120	COG0492@1|root,COG0492@2|Bacteria,1TNZS@1239|Firmicutes,4HA4N@91061|Bacilli	91061|Bacilli	C	Belongs to the class-II pyridine nucleotide-disulfide oxidoreductase family	trxB	-	1.8.1.9	ko:K00384	ko00450,map00450	-	R02016,R03596,R09372	RC00013,RC02518,RC02873	ko00000,ko00001,ko01000	-	-	-	Pyr_redox_2
LAC-D-94-uni_CCGRPL00187.fa_00012	1045854.WKK_06932	3.55e-34	127	COG1249@1|root,COG1249@2|Bacteria,1VTHV@1239|Firmicutes,4HV84@91061|Bacilli,4AYHA@81850|Leuconostocaceae	91061|Bacilli	C	Pyridine nucleotide-disulphide oxidoreductase	-	-	1.8.1.7	ko:K00383	ko00480,ko04918,map00480,map04918	-	R00094,R00115	RC00011	ko00000,ko00001,ko01000	-	-	-	Pyr_redox_2
LAC-E-11-uni_CCGRPL00354.fa_00012	557436.Lreu_1673	1.17e-19	86.3	COG1131@1|root,COG1131@2|Bacteria,1TPJE@1239|Firmicutes,4HB5U@91061|Bacilli,3F58G@33958|Lactobacillaceae	91061|Bacilli	V	ABC transporter	-	-	-	ko:K01990	-	M00254	-	-	ko00000,ko00002,ko02000	3.A.1	-	-	ABC_tran,HTH_3
LAC-E-11-uni_CCGRPL00354.fa_00014	944562.HMPREF9102_2144	1.45e-33	125	COG1249@1|root,COG1249@2|Bacteria,1TP1W@1239|Firmicutes,4HBZF@91061|Bacilli,3FC6T@33958|Lactobacillaceae	91061|Bacilli	C	Pyridine nucleotide-disulfide oxidoreductase	-	-	1.8.1.7	ko:K00383,ko:K21739	ko00480,ko04918,map00480,map04918	-	R00094,R00115	RC00011	ko00000,ko00001,ko01000	-	-	-	Pyr_redox_2,Pyr_redox_dim
LAC-E-11-uni_CCGRPL00354.fa_00029	1193128.A200_00235	5.7e-28	110	COG0477@1|root,COG2814@2|Bacteria,2I4XI@201174|Actinobacteria,4D2SB@85004|Bifidobacteriales	201174|Actinobacteria	EGP	Major Facilitator Superfamily	-	-	-	-	-	-	-	-	-	-	-	-	MFS_1
LAC-E-11-uni_CCGRPL00354.fa_00037	525309.HMPREF0494_0009	4.96e-34	123	COG1192@1|root,COG1192@2|Bacteria,1V6Q6@1239|Firmicutes,4HINH@91061|Bacilli,3F477@33958|Lactobacillaceae	91061|Bacilli	D	CobQ CobB MinD ParA nucleotide binding domain protein	-	-	-	ko:K03496	-	-	-	-	ko00000,ko03036,ko04812	-	-	-	AAA_31
LAC-E-25-uni_CCGRPL01081.fa_00007	1166948.JPZL01000004_gene185	0.000396	43.9	COG0243@1|root,COG1018@1|root,COG0243@2|Bacteria,COG1018@2|Bacteria,1NR6J@1224|Proteobacteria,1RMVE@1236|Gammaproteobacteria	1236|Gammaproteobacteria	C	Belongs to the prokaryotic molybdopterin-containing oxidoreductase family	-	-	1.8.5.5	ko:K08352	ko00920,ko01120,map00920,map01120	-	R10149	RC02823	ko00000,ko00001,ko01000,ko02000	5.A.3.5	-	-	FAD_binding_6,Fer2,Molybdop_Fe4S4,Molybdopterin,Molydop_binding,NAD_binding_1
LAC-E-25-uni_CCGRPL01081.fa_00012	1140001.I571_03033	8.51e-29	112	COG0477@1|root,COG2814@2|Bacteria,1UHZX@1239|Firmicutes,4ISST@91061|Bacilli,4B68U@81852|Enterococcaceae	91061|Bacilli	EGP	Major Facilitator Superfamily	-	-	-	-	-	-	-	-	-	-	-	-	MFS_1
LAC-E-25-uni_CCGRPL01081.fa_00014	1114972.AUAW01000027_gene737	7.35e-23	92.4	COG1961@1|root,COG1961@2|Bacteria,1V51N@1239|Firmicutes,4HDX2@91061|Bacilli,3F51V@33958|Lactobacillaceae	91061|Bacilli	L	Resolvase, N terminal domain	tnpR1	-	-	-	-	-	-	-	-	-	-	-	HTH_7,Resolvase
LAC-E-25-uni_CCGRPL01081.fa_00018	349519.LCK_01214	2.71e-30	113	COG2801@1|root,COG2801@2|Bacteria,1U3DM@1239|Firmicutes,4ID5Z@91061|Bacilli,4AXMR@81850|Leuconostocaceae	91061|Bacilli	L	Integrase core domain	-	-	-	ko:K07497	-	-	-	-	ko00000	-	-	-	HTH_21,rve
LAC-E-25-uni_CCGRPL01081.fa_00020	1423816.BACQ01000069_gene2569	6.42e-31	115	COG0598@1|root,COG0598@2|Bacteria,1TPI8@1239|Firmicutes,4HE7S@91061|Bacilli,3F4B8@33958|Lactobacillaceae	91061|Bacilli	P	CorA-like Mg2+ transporter protein	-	-	-	-	-	-	-	-	-	-	-	-	CorA
LAC-E-25-uni_CCGRPL01081.fa_00025	762550.LEGAS_0165	2.77e-24	98.6	COG1131@1|root,COG1131@2|Bacteria,1TP4J@1239|Firmicutes,4HBGH@91061|Bacilli,4AWTP@81850|Leuconostocaceae	91061|Bacilli	V	ABC-type multidrug transport system, ATPase component	-	-	-	ko:K01990	-	M00254	-	-	ko00000,ko00002,ko02000	3.A.1	-	-	ABC_tran
LAC-E-25-uni_CCGRPL01081.fa_00026	1154757.Q5C_05400	1.43e-26	103	COG1277@1|root,COG1277@2|Bacteria,1VM5U@1239|Firmicutes,4HSSE@91061|Bacilli,4AWZG@81850|Leuconostocaceae	91061|Bacilli	S	ABC-type transport system involved in multi-copper enzyme maturation, permease component	-	-	-	ko:K01992	-	M00254	-	-	ko00000,ko00002,ko02000	3.A.1	-	-	ABC2_membrane_2,ABC2_membrane_4
LAC-E-25-uni_CCGRPL01081.fa_00027	349519.LCK_01214	6.83e-31	114	COG2801@1|root,COG2801@2|Bacteria,1U3DM@1239|Firmicutes,4ID5Z@91061|Bacilli,4AXMR@81850|Leuconostocaceae	91061|Bacilli	L	Integrase core domain	-	-	-	ko:K07497	-	-	-	-	ko00000	-	-	-	HTH_21,rve
LAC-E-25-uni_CCGRPL01081.fa_00028	1045854.WKK_06872	4.21e-36	122	COG2963@1|root,COG2963@2|Bacteria,1VQ03@1239|Firmicutes,4HS9H@91061|Bacilli,4AY4V@81850|Leuconostocaceae	91061|Bacilli	L	Transposase	-	-	-	ko:K07483	-	-	-	-	ko00000	-	-	-	HTH_Tnp_1
LAC-E-25-uni_CCGRPL01081.fa_00029	911104.AEKT01000045_gene1001	3.57e-35	120	COG2801@1|root,COG2801@2|Bacteria	2|Bacteria	L	transposition	-	-	-	-	-	-	-	-	-	-	-	-	HTH_21
LAC-E-25-uni_CCGRPL01081.fa_00030	1154757.Q5C_06320	9.49e-32	112	COG2826@1|root,COG2826@2|Bacteria,1TRSF@1239|Firmicutes,4HVB3@91061|Bacilli,4AXKQ@81850|Leuconostocaceae	91061|Bacilli	L	Transposase and inactivated derivatives IS30 family	-	-	-	-	-	-	-	-	-	-	-	-	HTH_38,rve
LAC-E-25-uni_CCGRPL01081.fa_00031	46256.BBIK01000027_gene1872	5.6e-27	99.8	COG2261@1|root,COG2261@2|Bacteria,1VENK@1239|Firmicutes,4HNKV@91061|Bacilli,4AY1I@81850|Leuconostocaceae	91061|Bacilli	S	Transglycosylase associated protein	-	-	-	-	-	-	-	-	-	-	-	-	Transgly_assoc
LAC-E-25-uni_CCGRPL01081.fa_00033	1154757.Q5C_07240	4.29e-27	108	COG0477@1|root,COG2814@2|Bacteria,1TREV@1239|Firmicutes,4HAN1@91061|Bacilli,4AWHC@81850|Leuconostocaceae	91061|Bacilli	EGP	Sugar (and other) transporter	-	-	-	-	-	-	-	-	-	-	-	-	Sugar_tr
LAC-E-25-uni_CCGRPL01081.fa_00041	203120.LEUM_0861	1.92e-06	47.8	COG2261@1|root,COG2261@2|Bacteria,1VENK@1239|Firmicutes,4HNKV@91061|Bacilli,4AY4D@81850|Leuconostocaceae	91061|Bacilli	S	Transglycosylase associated protein	-	-	-	-	-	-	-	-	-	-	-	-	Transgly_assoc
LAC-E-25-uni_CCGRPL01081.fa_00043	203120.LEUM_0858	1.85e-34	124	COG1028@1|root,COG1028@2|Bacteria,1TR53@1239|Firmicutes,4HB8Y@91061|Bacilli,4AXCH@81850|Leuconostocaceae	91061|Bacilli	IQ	Enoyl-(Acyl carrier protein) reductase	yhxD	-	-	-	-	-	-	-	-	-	-	-	adh_short_C2
LAC-E-30-uni_CCGRPL00966.fa_00012	1033837.WANG_1783	3.41e-32	119	COG2826@1|root,COG2826@2|Bacteria,1TRSF@1239|Firmicutes,4HTRR@91061|Bacilli,3F3WY@33958|Lactobacillaceae	91061|Bacilli	L	Transposase and inactivated derivatives, IS30 family	-	-	-	-	-	-	-	-	-	-	-	-	HTH_38,rve
LAC-E-30-uni_CCGRPL00966.fa_00013	387344.LVIS_0102	1.07e-31	120	COG2271@1|root,COG2271@2|Bacteria,1TS33@1239|Firmicutes,4HBVJ@91061|Bacilli,3F4E6@33958|Lactobacillaceae	91061|Bacilli	G	Major Facilitator Superfamily	glpT	-	-	ko:K02445	-	-	-	-	ko00000,ko02000	2.A.1.4.3	-	-	MFS_1
LAC-E-30-uni_CCGRPL00966.fa_00016	1122149.BACN01000118_gene7	1.31e-32	121	COG2826@1|root,COG2826@2|Bacteria,1TRSF@1239|Firmicutes,4HADR@91061|Bacilli,3F3YG@33958|Lactobacillaceae	91061|Bacilli	L	Transposase and inactivated derivatives, IS30 family	-	-	-	-	-	-	-	-	-	-	-	-	HTH_38,rve
LAC-E-30-uni_CCGRPL00966.fa_00017	862514.HMPREF0623_1600	9.9e-29	107	COG0477@1|root,COG2814@2|Bacteria,1TQXU@1239|Firmicutes,4IQRV@91061|Bacilli,3FBIN@33958|Lactobacillaceae	91061|Bacilli	EGP	Major Facilitator	-	-	-	-	-	-	-	-	-	-	-	-	MFS_1
LAC-E-30-uni_CCGRPL00966.fa_00018	1154757.Q5C_08125	1.39e-31	119	COG3328@1|root,COG3328@2|Bacteria,1W73K@1239|Firmicutes,4I4DE@91061|Bacilli,4AYGE@81850|Leuconostocaceae	91061|Bacilli	L	Transposase, Mutator family	-	-	-	-	-	-	-	-	-	-	-	-	Transposase_mut
LAC-E-30-uni_CCGRPL00966.fa_00019	862514.HMPREF0623_1601	5.14e-30	111	COG0477@1|root,COG2814@2|Bacteria,1UXTC@1239|Firmicutes,4IG2W@91061|Bacilli,3F7I3@33958|Lactobacillaceae	91061|Bacilli	EGP	Major facilitator Superfamily	-	-	-	-	-	-	-	-	-	-	-	-	-
LAC-E-30-uni_CCGRPL00966.fa_00021	511437.Lbuc_2391	6.36e-32	118	COG2826@1|root,COG2826@2|Bacteria,1TRSF@1239|Firmicutes,4HTRR@91061|Bacilli,3F3WY@33958|Lactobacillaceae	91061|Bacilli	L	Transposase and inactivated derivatives, IS30 family	-	-	-	ko:K07482	-	-	-	-	ko00000	-	-	-	rve
LAC-E-30-uni_CCGRPL00966.fa_00027	543734.LCABL_08040	9.03e-33	120	COG0598@1|root,COG0598@2|Bacteria,1TPI8@1239|Firmicutes,4HE7S@91061|Bacilli,3F5FV@33958|Lactobacillaceae	91061|Bacilli	P	CorA-like Mg2+ transporter protein	-	-	-	ko:K03284	-	-	-	-	ko00000,ko02000	1.A.35.1,1.A.35.3	-	-	CorA
LAC-E-30-uni_CCGRPL00966.fa_00029	387344.LVIS_0166	2.16e-30	113	COG1028@1|root,COG1028@2|Bacteria,1TSCT@1239|Firmicutes,4HD4Z@91061|Bacilli,3F5RK@33958|Lactobacillaceae	91061|Bacilli	IQ	Oxidoreductase, short chain dehydrogenase reductase family protein	-	-	-	-	-	-	-	-	-	-	-	-	adh_short_C2
LAC-E-30-uni_CCGRPL00966.fa_00030	387344.LVIS_0168	1.06e-34	125	COG0564@1|root,COG0564@2|Bacteria,1TSM6@1239|Firmicutes,4HA7M@91061|Bacilli,3F50K@33958|Lactobacillaceae	91061|Bacilli	J	Responsible for synthesis of pseudouridine from uracil	rluA	GO:0000154,GO:0000455,GO:0001522,GO:0003674,GO:0003824,GO:0005575,GO:0005622,GO:0005623,GO:0005737,GO:0005829,GO:0006139,GO:0006364,GO:0006396,GO:0006725,GO:0006807,GO:0008150,GO:0008152,GO:0009451,GO:0009982,GO:0009987,GO:0010467,GO:0016070,GO:0016072,GO:0016853,GO:0016866,GO:0022613,GO:0031118,GO:0034470,GO:0034641,GO:0034660,GO:0042254,GO:0043170,GO:0043412,GO:0044085,GO:0044237,GO:0044238,GO:0044424,GO:0044444,GO:0044464,GO:0046483,GO:0071704,GO:0071840,GO:0090304,GO:1901360	5.4.99.23,5.4.99.28,5.4.99.29	ko:K06177,ko:K06180	-	-	-	-	ko00000,ko01000,ko03009,ko03016	-	-	-	PseudoU_synth_2
LAC-E-30-uni_CCGRPL00966.fa_00032	1423743.JCM14108_2177	1.39e-08	54.3	2EIVY@1|root,33CM8@2|Bacteria,1VKJ5@1239|Firmicutes,4HRQ2@91061|Bacilli,3F7QM@33958|Lactobacillaceae	91061|Bacilli	-	-	-	-	-	-	-	-	-	-	-	-	-	-	-
LAC-E-30-uni_CCGRPL00966.fa_00042	334390.LAF_1090	1.21e-29	113	COG2826@1|root,COG2826@2|Bacteria,1TRSF@1239|Firmicutes,4HDM3@91061|Bacilli,3F3UG@33958|Lactobacillaceae	91061|Bacilli	L	PFAM Integrase, catalytic core	-	-	-	ko:K07482	-	-	-	-	ko00000	-	-	-	HTH_38,rve
LAC-E-30-uni_CCGRPL00967.fa_00003	1069534.LRC_04930	6.17e-11	63.2	COG0577@1|root,COG1136@1|root,COG0577@2|Bacteria,COG1136@2|Bacteria,1TPBJ@1239|Firmicutes,4HBK7@91061|Bacilli,3F44P@33958|Lactobacillaceae	91061|Bacilli	V	ABC transporter, ATP-binding protein	yhcA	-	-	ko:K02003,ko:K02004	-	M00258	-	-	ko00000,ko00002,ko02000	3.A.1	-	-	ABC_tran,FtsX,MacB_PCD
LAC-E-30-uni_CCGRPL00967.fa_00004	1302286.BAOT01000023_gene1194	1.06e-28	113	COG0577@1|root,COG1136@1|root,COG0577@2|Bacteria,COG1136@2|Bacteria,1TPBJ@1239|Firmicutes,4HBK7@91061|Bacilli,3F44P@33958|Lactobacillaceae	91061|Bacilli	V	ABC transporter, ATP-binding protein	-	-	-	ko:K02003,ko:K02004	-	M00258	-	-	ko00000,ko00002,ko02000	3.A.1	-	-	ABC_tran,FtsX,MacB_PCD
LAC-E-30-uni_CCGRPL00967.fa_00013	1423743.JCM14108_3311	2.09e-28	110	COG2826@1|root,COG2826@2|Bacteria,1TRSF@1239|Firmicutes,4HADR@91061|Bacilli,3F3YG@33958|Lactobacillaceae	91061|Bacilli	L	Transposase and inactivated derivatives, IS30 family	-	-	-	-	-	-	-	-	-	-	-	-	HTH_38,rve
LAC-E-30-uni_CCGRPL00967.fa_00018	913848.AELK01000001_gene27	4.89e-30	109	COG1546@1|root,COG1546@2|Bacteria,1TQ1N@1239|Firmicutes,4HATN@91061|Bacilli,3F7CG@33958|Lactobacillaceae	91061|Bacilli	S	Competence-damaged protein	cinA	-	3.5.1.42	ko:K03742,ko:K03743	ko00760,map00760	-	R02322	RC00100	ko00000,ko00001,ko01000	-	-	-	CinA,MoCF_biosynth
LAC-E-30-uni_CCGRPL00967.fa_00030	1291743.LOSG293_090050	1.58e-32	117	COG1396@1|root,COG5294@1|root,COG1396@2|Bacteria,COG5294@2|Bacteria,1W1Q8@1239|Firmicutes,4I0U9@91061|Bacilli,3F7V4@33958|Lactobacillaceae	91061|Bacilli	K	Helix-turn-helix domain	-	-	-	-	-	-	-	-	-	-	-	-	HTH_3
LAC-E-30-uni_CCGRPL00967.fa_00031	1138822.PL11_10550	7.95e-38	128	2EIVY@1|root,33CM8@2|Bacteria,1VI8G@1239|Firmicutes,4HY2K@91061|Bacilli,3FBQ2@33958|Lactobacillaceae	91061|Bacilli	-	-	-	-	-	-	-	-	-	-	-	-	-	-	-
LAC-E-30-uni_CCGRPL00967.fa_00033	944562.HMPREF9102_2142	1.15e-34	119	COG0389@1|root,COG0389@2|Bacteria,1TP42@1239|Firmicutes,4HA1P@91061|Bacilli,3F3WN@33958|Lactobacillaceae	91061|Bacilli	L	Belongs to the DNA polymerase type-Y family	polYB	-	2.7.7.7	ko:K02346,ko:K03502	-	-	-	-	ko00000,ko01000,ko03400	-	-	-	IMS,IMS_C,IMS_HHH
LAC-E-30-uni_CCGRPL00968.fa_00001	862514.HMPREF0623_1768	1.31e-27	107	COG1940@1|root,COG1940@2|Bacteria,1TQU4@1239|Firmicutes,4HA1C@91061|Bacilli,3F3K8@33958|Lactobacillaceae	91061|Bacilli	GK	ROK family	scrK	-	2.7.1.4	ko:K00847	ko00051,ko00500,ko00520,ko01100,map00051,map00500,map00520,map01100	-	R00760,R00867,R03920	RC00002,RC00017	ko00000,ko00001,ko01000	-	-	-	ROK
LAC-E-30-uni_CCGRPL00968.fa_00002	1410665.JNKR01000016_gene942	3.41e-19	86.3	COG2211@1|root,COG2211@2|Bacteria,1UI3T@1239|Firmicutes,4H3JQ@909932|Negativicutes	909932|Negativicutes	G	LacY proton/sugar symporter	-	-	-	-	-	-	-	-	-	-	-	-	LacY_symp
LAC-E-30-uni_CCGRPL00968.fa_00004	334390.LAF_0654	1.27e-20	89.4	COG1609@1|root,COG1609@2|Bacteria,1TQ7K@1239|Firmicutes,4H9V1@91061|Bacilli,3F4JE@33958|Lactobacillaceae	91061|Bacilli	K	Transcriptional regulator, LacI family	fruR3	-	-	ko:K02529,ko:K03484	-	-	-	-	ko00000,ko03000	-	-	-	LacI,Peripla_BP_1,Peripla_BP_3
LAC-E-30-uni_CCGRPL00968.fa_00015	1203076.CAKF01000016_gene1780	3.79e-18	83.6	COG0833@1|root,COG0833@2|Bacteria,1UHNR@1239|Firmicutes,4HUT7@91061|Bacilli,3F4BG@33958|Lactobacillaceae	91061|Bacilli	E	amino acid	lysP	-	-	ko:K03293,ko:K11733	-	-	-	-	ko00000,ko02000	2.A.3.1,2.A.3.1.2	-	-	AA_permease
LAC-E-30-uni_CCGRPL00968.fa_00016	334390.LAF_1837	5.16e-31	111	COG1970@1|root,COG1970@2|Bacteria,1VA14@1239|Firmicutes,4HKIA@91061|Bacilli,3F6YZ@33958|Lactobacillaceae	91061|Bacilli	M	Channel that opens in response to stretch forces in the membrane lipid bilayer. May participate in the regulation of osmotic pressure changes within the cell	mscL	-	-	ko:K03282	-	-	-	-	ko00000,ko02000	1.A.22.1	-	-	MscL
LAC-E-30-uni_CCGRPL00968.fa_00021	525318.HMPREF0497_0685	7.8e-31	114	COG1028@1|root,COG1028@2|Bacteria,1TRQC@1239|Firmicutes,4HD7P@91061|Bacilli,3F4FH@33958|Lactobacillaceae	91061|Bacilli	IQ	reductase	butA	-	1.1.1.304,1.1.1.76	ko:K03366	ko00650,map00650	-	R02855,R02946,R03707,R09078,R10505	RC00205,RC00525	ko00000,ko00001,ko01000	-	-	-	adh_short,adh_short_C2
LAC-E-30-uni_CCGRPL00968.fa_00024	1121468.AUBR01000024_gene3040	5.09e-09	55.8	COG0589@1|root,COG0589@2|Bacteria,1VEJR@1239|Firmicutes,24QQ6@186801|Clostridia,42H8S@68295|Thermoanaerobacterales	186801|Clostridia	T	Universal stress protein	-	-	-	-	-	-	-	-	-	-	-	-	Usp
LAC-E-30-uni_CCGRPL00968.fa_00034	220668.45723554	6.15e-34	122	COG1192@1|root,COG1192@2|Bacteria,1TP8S@1239|Firmicutes,4HCBZ@91061|Bacilli,3F4QA@33958|Lactobacillaceae	91061|Bacilli	D	CobQ CobB MinD ParA nucleotide binding domain protein	soj	-	-	-	-	-	-	-	-	-	-	-	AAA_31
LAC-E-30-uni_CCGRPL00968.fa_00039	1267003.KB911452_gene2262	4.21e-32	120	COG0446@1|root,COG0446@2|Bacteria,1TRNN@1239|Firmicutes,4HE8X@91061|Bacilli,3F60G@33958|Lactobacillaceae	91061|Bacilli	S	Pyridine nucleotide-disulphide oxidoreductase	-	-	-	-	-	-	-	-	-	-	-	-	Pyr_redox_2,Pyr_redox_dim,Reductase_C
LAC-E-30-uni_CCGRPL00969.fa_00001	1132442.KB889755_gene4000	6.44e-16	76.3	COG1192@1|root,COG1192@2|Bacteria,1TP8S@1239|Firmicutes,4HAYM@91061|Bacilli,1ZQFG@1386|Bacillus	91061|Bacilli	D	Cellulose biosynthesis protein BcsQ	-	-	-	-	-	-	-	-	-	-	-	-	AAA_31
LAC-E-30-uni_CCGRPL00969.fa_00003	913848.AELK01000160_gene1435	1.64e-33	117	COG3328@1|root,COG3328@2|Bacteria,1TP4C@1239|Firmicutes,4HAXJ@91061|Bacilli,3F4RA@33958|Lactobacillaceae	91061|Bacilli	L	Transposase	B4168_4126	-	-	ko:K07493	-	-	-	-	ko00000	-	-	-	Transposase_mut
LAC-E-30-uni_CCGRPL00969.fa_00004	913848.AELK01000160_gene1434	6.48e-36	121	COG3328@1|root,COG3328@2|Bacteria	2|Bacteria	L	transposase activity	-	-	-	ko:K07493	-	-	-	-	ko00000	-	-	-	Transposase_mut
LAC-E-30-uni_CCGRPL00969.fa_00005	511437.Lbuc_1189	4.99e-33	125	COG0542@1|root,COG0542@2|Bacteria,1TRHP@1239|Firmicutes,4HAHZ@91061|Bacilli,3FC3Z@33958|Lactobacillaceae	91061|Bacilli	O	C-terminal, D2-small domain, of ClpB protein	clpL	-	-	ko:K04086	-	-	-	-	ko00000,ko03110	-	-	-	AAA,AAA_2,ClpB_D2-small,UVR
LAC-E-30-uni_CCGRPL00969.fa_00006	1114972.AUAW01000027_gene722	5.04e-40	134	COG3293@1|root,COG3293@2|Bacteria,1V7PZ@1239|Firmicutes,4I274@91061|Bacilli,3FBCS@33958|Lactobacillaceae	91061|Bacilli	L	Putative transposase of IS4/5 family (DUF4096)	-	-	-	-	-	-	-	-	-	-	-	-	DUF4096
LAC-E-30-uni_CCGRPL00969.fa_00007	1114972.AUAW01000027_gene721	2.25e-33	117	COG3293@1|root,COG3293@2|Bacteria,1U342@1239|Firmicutes,4IF2W@91061|Bacilli,3F5GC@33958|Lactobacillaceae	91061|Bacilli	L	Transposase DDE domain	-	-	-	-	-	-	-	-	-	-	-	-	DDE_Tnp_1
LAC-E-30-uni_CCGRPL00969.fa_00023	543734.LCABL_08710	6.57e-20	87.4	COG2826@1|root,COG2826@2|Bacteria,1TRSF@1239|Firmicutes,4HCMP@91061|Bacilli,3FB5X@33958|Lactobacillaceae	91061|Bacilli	L	Helix-turn-helix domain	-	-	-	ko:K07482	-	-	-	-	ko00000	-	-	-	HTH_38,rve
LAC-E-30-uni_CCGRPL00970.fa_00006	387344.LVIS_A11	1.61e-28	108	COG1396@1|root,COG1396@2|Bacteria,1W1Q8@1239|Firmicutes,4I0U9@91061|Bacilli,3F7V4@33958|Lactobacillaceae	91061|Bacilli	K	Helix-turn-helix domain	-	-	-	-	-	-	-	-	-	-	-	-	HTH_3
LAC-E-30-uni_CCGRPL00970.fa_00008	585506.HMPREF0877_1825	5.77e-34	123	COG1250@1|root,COG1250@2|Bacteria,1TPJS@1239|Firmicutes,4HA59@91061|Bacilli	91061|Bacilli	I	Dehydrogenase	-	-	1.1.1.157	ko:K00074	ko00360,ko00362,ko00650,ko01100,ko01120,map00360,map00362,map00650,map01100,map01120	-	R01976,R05576,R06941	RC00029,RC00117	ko00000,ko00001,ko01000	-	-	-	3HCDH,3HCDH_N
LAC-E-30-uni_CCGRPL00970.fa_00009	1201292.DR75_2010	2.04e-26	107	COG4716@1|root,COG4716@2|Bacteria,1TQZ6@1239|Firmicutes,4HAYH@91061|Bacilli,4B0EI@81852|Enterococcaceae	91061|Bacilli	S	MCRA family	mycA	GO:0000166,GO:0003674,GO:0003824,GO:0005488,GO:0005504,GO:0005515,GO:0006082,GO:0006629,GO:0006631,GO:0008150,GO:0008152,GO:0008289,GO:0009987,GO:0016829,GO:0016835,GO:0016836,GO:0019752,GO:0031406,GO:0032787,GO:0033293,GO:0036094,GO:0042802,GO:0042803,GO:0043167,GO:0043168,GO:0043177,GO:0043436,GO:0044237,GO:0044238,GO:0044255,GO:0044281,GO:0046983,GO:0048037,GO:0050151,GO:0050660,GO:0050662,GO:0071704,GO:0071949,GO:0097159,GO:1901265,GO:1901363	4.2.1.53	ko:K10254	-	-	-	-	ko00000,ko01000	-	-	-	MCRA
LAC-E-30-uni_CCGRPL00971.fa_00006	1045854.WKK_06907	1.11e-37	127	COG3118@1|root,COG3118@2|Bacteria,1VA3Y@1239|Firmicutes,4HKKX@91061|Bacilli,4AZ4C@81850|Leuconostocaceae	91061|Bacilli	O	Belongs to the thioredoxin family	trxA	GO:0003674,GO:0003824,GO:0004791,GO:0005575,GO:0005622,GO:0005623,GO:0005737,GO:0005829,GO:0006950,GO:0006979,GO:0008150,GO:0008152,GO:0009636,GO:0009987,GO:0015035,GO:0015036,GO:0016209,GO:0016491,GO:0016651,GO:0016667,GO:0016668,GO:0016671,GO:0019725,GO:0033554,GO:0034599,GO:0042221,GO:0042592,GO:0044424,GO:0044444,GO:0044464,GO:0045454,GO:0047134,GO:0050789,GO:0050794,GO:0050896,GO:0051716,GO:0055114,GO:0065007,GO:0065008,GO:0070887,GO:0097237,GO:0098754,GO:0098869,GO:1990748	-	ko:K03671	ko04621,ko05418,map04621,map05418	-	-	-	ko00000,ko00001,ko03110	-	-	-	Thioredoxin
LAC-E-30-uni_CCGRPL00971.fa_00007	1045854.WKK_06912	2.45e-37	126	COG0526@1|root,COG0526@2|Bacteria,1VAS6@1239|Firmicutes,4HKGM@91061|Bacilli	91061|Bacilli	CO	Thioredoxin	ytpP	GO:0003674,GO:0003824,GO:0004791,GO:0005575,GO:0005622,GO:0005623,GO:0005737,GO:0005829,GO:0006950,GO:0006979,GO:0008150,GO:0008152,GO:0009636,GO:0009987,GO:0015035,GO:0015036,GO:0016209,GO:0016491,GO:0016651,GO:0016667,GO:0016668,GO:0016671,GO:0019725,GO:0033554,GO:0034599,GO:0042221,GO:0042592,GO:0044424,GO:0044444,GO:0044464,GO:0045454,GO:0047134,GO:0050789,GO:0050794,GO:0050896,GO:0051716,GO:0055114,GO:0065007,GO:0065008,GO:0070887,GO:0097237,GO:0098754,GO:0098869,GO:1990748	-	-	-	-	-	-	-	-	-	-	Thioredoxin
LAC-E-30-uni_CCGRPL00971.fa_00008	1423815.BACR01000044_gene2174	7.24e-16	74.7	COG1794@1|root,COG1794@2|Bacteria,1V34N@1239|Firmicutes,4HG8W@91061|Bacilli,3F3XZ@33958|Lactobacillaceae	91061|Bacilli	G	Belongs to the aspartate glutamate racemases family	racD	-	5.1.1.13	ko:K01779	ko00250,ko01054,map00250,map01054	-	R00491	RC00302	ko00000,ko00001,ko01000	-	-	-	Asp_Glu_race
LAC-E-30-uni_CCGRPL00971.fa_00009	1045854.WKK_03635	1.35e-32	120	COG0492@1|root,COG0492@2|Bacteria,1TNZS@1239|Firmicutes,4HA4N@91061|Bacilli	91061|Bacilli	C	Belongs to the class-II pyridine nucleotide-disulfide oxidoreductase family	trxB	-	1.8.1.9	ko:K00384	ko00450,map00450	-	R02016,R03596,R09372	RC00013,RC02518,RC02873	ko00000,ko00001,ko01000	-	-	-	Pyr_redox_2
LAC-E-30-uni_CCGRPL00971.fa_00012	1045854.WKK_06932	3.55e-34	127	COG1249@1|root,COG1249@2|Bacteria,1VTHV@1239|Firmicutes,4HV84@91061|Bacilli,4AYHA@81850|Leuconostocaceae	91061|Bacilli	C	Pyridine nucleotide-disulphide oxidoreductase	-	-	1.8.1.7	ko:K00383	ko00480,ko04918,map00480,map04918	-	R00094,R00115	RC00011	ko00000,ko00001,ko01000	-	-	-	Pyr_redox_2
LAC-E-35-uni_CCGRPL00067.fa_00001	1291743.LOSG293_380080	6.92e-29	107	COG1961@1|root,COG1961@2|Bacteria,1V51N@1239|Firmicutes,4HDX2@91061|Bacilli,3F51V@33958|Lactobacillaceae	91061|Bacilli	L	Resolvase, N terminal domain	tnpR1	-	-	-	-	-	-	-	-	-	-	-	HTH_7,Resolvase
LAC-F-10-uni_CCGRPL00345.fa_00003	911104.AEKT01000010_gene755	5.67e-29	104	COG2261@1|root,COG2261@2|Bacteria,1VENK@1239|Firmicutes,4HNKV@91061|Bacilli,4AY4D@81850|Leuconostocaceae	91061|Bacilli	S	Transglycosylase associated protein	-	-	-	-	-	-	-	-	-	-	-	-	Transgly_assoc
LAC-F-10-uni_CCGRPL00345.fa_00006	349519.LCK_00775	1.05e-24	96.7	COG1302@1|root,COG1302@2|Bacteria,1VCNX@1239|Firmicutes,4HKR6@91061|Bacilli,4AXNW@81850|Leuconostocaceae	91061|Bacilli	S	protein conserved in bacteria	asp23	-	-	-	-	-	-	-	-	-	-	-	Asp23
LAC-F-11-uni_fix_CCGRPL00562.fa_00006	1440052.EAKF1_ch0285	1.1e-13	70.5	COG4571@1|root,COG4571@2|Bacteria,1MWE3@1224|Proteobacteria,1RRNQ@1236|Gammaproteobacteria,3XQQH@561|Escherichia	1236|Gammaproteobacteria	M	Omptin family	ompT	-	3.4.23.49	ko:K01355,ko:K13520	-	-	-	-	ko00000,ko01000,ko01002	-	-	-	Omptin
LAC-F-11-uni_fix_CCGRPL00562.fa_00012	1216966.BAUC01000003_gene2544	7.31e-10	60.1	COG0845@1|root,COG0845@2|Bacteria,1MU8D@1224|Proteobacteria,1RN0E@1236|Gammaproteobacteria	1236|Gammaproteobacteria	M	Belongs to the membrane fusion protein (MFP) (TC 8.A.1) family	macA	-	-	ko:K02005,ko:K13888	-	M00709	-	-	ko00000,ko00002,ko02000	8.A.1	-	-	Biotin_lipoyl_2,HlyD_3,HlyD_D23
LAC-F-11-uni_fix_CCGRPL00562.fa_00013	1121468.AUBR01000100_gene3106	3.21e-12	63.5	COG1136@1|root,COG1136@2|Bacteria,1TPBJ@1239|Firmicutes,248EZ@186801|Clostridia	186801|Clostridia	V	ABC transporter	-	-	-	ko:K02003	-	M00258	-	-	ko00000,ko00002,ko02000	3.A.1	-	-	ABC_tran
LAC-F-11-uni_fix_CCGRPL00562.fa_00022	316407.85675214	1.86e-31	111	COG2963@1|root,COG2963@2|Bacteria,1RHBZ@1224|Proteobacteria,1S69Y@1236|Gammaproteobacteria,3XR2P@561|Escherichia	1236|Gammaproteobacteria	L	transposase activity	-	GO:0005575,GO:0005623,GO:0006139,GO:0006259,GO:0006310,GO:0006313,GO:0006725,GO:0006807,GO:0008150,GO:0008152,GO:0009279,GO:0009405,GO:0009987,GO:0016020,GO:0019867,GO:0030260,GO:0030312,GO:0030313,GO:0031975,GO:0032196,GO:0034641,GO:0043170,GO:0044237,GO:0044238,GO:0044260,GO:0044403,GO:0044409,GO:0044419,GO:0044462,GO:0044464,GO:0046483,GO:0051701,GO:0051704,GO:0051806,GO:0051828,GO:0071704,GO:0071944,GO:0090304,GO:1901360	-	ko:K07483	-	-	-	-	ko00000	-	-	-	HTH_Tnp_1
LAC-F-11-uni_fix_CCGRPL00562.fa_00023	316407.85674819	9.08e-35	125	COG2801@1|root,COG2801@2|Bacteria,1MVXQ@1224|Proteobacteria,1RR4F@1236|Gammaproteobacteria	1236|Gammaproteobacteria	L	COG2801 Transposase and inactivated derivatives	insF	GO:0008150,GO:0009987,GO:0032196	-	ko:K07497	-	-	-	-	ko00000	-	-	-	HTH_21,rve
LAC-F-11-uni_fix_CCGRPL00562.fa_00025	469008.B21_00516	1.01e-34	119	2CJNH@1|root,32U6W@2|Bacteria,1N1FA@1224|Proteobacteria,1S98N@1236|Gammaproteobacteria,3XR1S@561|Escherichia	1236|Gammaproteobacteria	S	Bor protein	iss	-	-	-	-	-	-	-	-	-	-	-	Lambda_Bor
LAC-F-11-uni_fix_CCGRPL00562.fa_00029	199310.c1253	1.57e-28	113	COG1132@1|root,COG1132@2|Bacteria,1MUBM@1224|Proteobacteria,1RMUR@1236|Gammaproteobacteria,3XMVV@561|Escherichia	1236|Gammaproteobacteria	V	Involved in lipid A export and possibly also in glycerophospholipid export and for biogenesis of the outer membrane. Transmembrane domains (TMD) form a pore in the inner membrane and the ATP-binding domain (NBD) is responsible for energy generation	iroC	-	-	ko:K11085,ko:K18895	ko02010,map02010	-	-	-	ko00000,ko00001,ko01000,ko02000	3.A.1.106,3.A.1.106.7	-	iUTI89_1310.UTI89_C1121	ABC_membrane,ABC_tran
LAC-F-11-uni_fix_CCGRPL00562.fa_00030	199310.c1252	2.31e-33	124	COG2382@1|root,COG2382@2|Bacteria,1R5T4@1224|Proteobacteria,1S16U@1236|Gammaproteobacteria,3XRKJ@561|Escherichia	1236|Gammaproteobacteria	P	Domain of unknown function (DUF3327)	iroD	-	-	-	-	-	-	-	-	-	-	-	DUF3327,Esterase
LAC-F-11-uni_fix_CCGRPL00562.fa_00032	199310.c1250	3.49e-27	109	COG1629@1|root,COG4771@2|Bacteria,1MUC1@1224|Proteobacteria,1RNHR@1236|Gammaproteobacteria,3XNAQ@561|Escherichia	1236|Gammaproteobacteria	P	This protein is involved in the initial step of iron uptake by binding ferrienterobactin (Fe-ENT), an iron chelatin siderophore that allows E.coli to extract iron from the environment. FepA also acts as a receptor for colicins B and D	fepA	-	-	ko:K16089,ko:K19611	ko02020,map02020	-	-	-	ko00000,ko00001,ko02000	1.B.14.1,1.B.14.1.22,1.B.14.1.3,1.B.14.1.5,1.B.14.10	-	iECABU_c1320.ECABU_c12070,iSDY_1059.SDY_0512	Plug,TonB_dep_Rec
LAC-F-11-uni_fix_CCGRPL00562.fa_00033	362663.ECP_0281	2.19e-28	110	COG0722@1|root,COG0722@2|Bacteria,1NT8G@1224|Proteobacteria,1SMKR@1236|Gammaproteobacteria,3XRJN@561|Escherichia	1236|Gammaproteobacteria	E	DAHP synthetase I family	-	-	2.5.1.54	ko:K01626	ko00400,ko01100,ko01110,ko01130,ko01230,ko02024,map00400,map01100,map01110,map01130,map01230,map02024	M00022	R01826	RC00435	ko00000,ko00001,ko00002,ko01000	-	-	-	DAHP_synth_1
LAC-F-11-uni_fix_CCGRPL00562.fa_00038	199310.c1232	3.61e-30	117	COG2274@1|root,COG2274@2|Bacteria,1R2T0@1224|Proteobacteria,1SBE1@1236|Gammaproteobacteria	1236|Gammaproteobacteria	V	COG2274 ABC-type bacteriocin lantibiotic exporters, contain an N-terminal double-glycine peptidase domain	mchF	-	-	ko:K06147,ko:K11004,ko:K13409	ko02010,ko03070,ko04626,ko05133,map02010,map03070,map04626,map05133	M00325,M00339,M00575	-	-	ko00000,ko00001,ko00002,ko02000,ko02044	3.A.1.106,3.A.1.109,3.A.1.109.1,3.A.1.109.2,3.A.1.110,3.A.1.21	-	-	ABC_membrane,ABC_tran,Peptidase_C39,cNMP_binding
LAC-F-11-uni_fix_CCGRPL00562.fa_00043	1443113.LC20_02632	1.31e-29	115	COG2072@1|root,COG2072@2|Bacteria,1MUQH@1224|Proteobacteria,1RY92@1236|Gammaproteobacteria	1236|Gammaproteobacteria	P	flavoprotein involved in K transport	-	-	1.14.13.8	ko:K00485,ko:K07222	ko00982,ko01120,map00982,map01120	-	R08266	RC02233	ko00000,ko00001,ko01000	-	-	-	FMO-like,Pyr_redox_3
LAC-F-11-uni_fix_CCGRPL00562.fa_00048	316407.85676755	2.7e-32	115	COG0242@1|root,COG0242@2|Bacteria,1RA2P@1224|Proteobacteria,1S247@1236|Gammaproteobacteria,3XNEA@561|Escherichia	1236|Gammaproteobacteria	J	Removes the formyl group from the N-terminal Met of newly synthesized proteins. Requires at least a dipeptide for an efficient rate of reaction. N-terminal L-methionine is a prerequisite for activity but the enzyme has broad specificity at other positions	def	GO:0003674,GO:0003824,GO:0005488,GO:0005506,GO:0005575,GO:0005622,GO:0005623,GO:0005737,GO:0005829,GO:0006464,GO:0006807,GO:0008150,GO:0008152,GO:0008198,GO:0008270,GO:0008463,GO:0009987,GO:0016787,GO:0016810,GO:0016811,GO:0018193,GO:0018206,GO:0019538,GO:0031365,GO:0036211,GO:0042586,GO:0043021,GO:0043022,GO:0043167,GO:0043169,GO:0043170,GO:0043412,GO:0043686,GO:0044237,GO:0044238,GO:0044260,GO:0044267,GO:0044424,GO:0044444,GO:0044464,GO:0044877,GO:0046872,GO:0046914,GO:0071704,GO:1901564	3.5.1.88	ko:K01462	-	-	-	-	ko00000,ko01000	-	-	-	Pep_deformylase
LAC-F-11-uni_fix_CCGRPL00562.fa_00059	477184.KYC_21881	6.02e-30	115	COG0477@1|root,COG2814@2|Bacteria,1MVSH@1224|Proteobacteria,2VKJ3@28216|Betaproteobacteria,3T5Q9@506|Alcaligenaceae	28216|Betaproteobacteria	EGP	Sugar (and other) transporter	tetA	-	-	ko:K08151	-	M00668	-	-	ko00000,ko00002,ko01504,ko02000	2.A.1.2.38,2.A.1.2.39,2.A.1.2.4,2.A.1.2.41,2.A.1.2.68,2.A.1.2.75	-	-	MFS_1,Sugar_tr
LAC-F-11-uni_fix_CCGRPL00562.fa_00066	573.JG24_02095	1.81e-34	122	COG1961@1|root,COG1961@2|Bacteria,1N6J9@1224|Proteobacteria,1SC7C@1236|Gammaproteobacteria	1236|Gammaproteobacteria	L	Resolvase, N terminal domain	-	-	-	-	-	-	-	-	-	-	-	-	Resolvase
LAC-F-11-uni_fix_CCGRPL00562.fa_00068	1042209.HK44_023770	2.17e-28	107	COG1961@1|root,COG1961@2|Bacteria,1MXXT@1224|Proteobacteria,1RRXW@1236|Gammaproteobacteria	1236|Gammaproteobacteria	L	Resolvase, N terminal domain	tniR	-	-	-	-	-	-	-	-	-	-	-	Resolvase
LAC-F-11-uni_fix_CCGRPL00562.fa_00078	529507.PMIP28A	3.63e-13	63.9	2DFE1@1|root,2ZRI9@2|Bacteria,1PA38@1224|Proteobacteria,1SW39@1236|Gammaproteobacteria,3Z3JD@583|Proteus	1236|Gammaproteobacteria	S	Hok/gef family	-	-	-	-	-	-	-	-	-	-	-	-	HOK_GEF
LAC-F-11-uni_fix_CCGRPL00562.fa_00084	198214.CP0246	2.19e-34	118	COG4456@1|root,COG4456@2|Bacteria,1N7E4@1224|Proteobacteria,1SC95@1236|Gammaproteobacteria	1236|Gammaproteobacteria	S	Virulence-associated protein	mvpT	-	-	ko:K18829	-	-	-	-	ko00000,ko02048	-	-	-	MazE_antitoxin
LAC-F-11-uni_fix_CCGRPL00562.fa_00085	198214.CP0245	2.84e-34	119	COG1487@1|root,COG1487@2|Bacteria,1MZB6@1224|Proteobacteria,1S4JD@1236|Gammaproteobacteria	1236|Gammaproteobacteria	S	Toxic component of a toxin-antitoxin (TA) module. An RNase	vapC	-	-	ko:K18828	-	-	-	-	ko00000,ko01000,ko02048,ko03016	-	-	-	PIN
LAC-F-11-uni_fix_CCGRPL00562.fa_00127	155864.EDL933_p0083	1.45e-35	123	COG0629@1|root,COG0629@2|Bacteria,1RCWT@1224|Proteobacteria,1S3WP@1236|Gammaproteobacteria,3XQQG@561|Escherichia	1236|Gammaproteobacteria	L	Single-strand binding protein family	ssb	-	-	ko:K03111	ko03030,ko03430,ko03440,map03030,map03430,map03440	-	-	-	ko00000,ko00001,ko03029,ko03032,ko03400	-	-	-	SSB
LAC-F-11-uni_fix_CCGRPL00562.fa_00131	502347.ESCAB7627_4692	5.24e-31	119	COG4584@1|root,COG4584@2|Bacteria,1MU2G@1224|Proteobacteria,1RQA2@1236|Gammaproteobacteria	1236|Gammaproteobacteria	L	Transposase and inactivated derivatives	-	-	-	-	-	-	-	-	-	-	-	-	IstB_IS21,rve
LAC-F-11-uni_fix_CCGRPL00562.fa_00132	502347.ESCAB7627_4691	1.04e-31	116	COG1484@1|root,COG1484@2|Bacteria,1MVU2@1224|Proteobacteria,1RNUA@1236|Gammaproteobacteria	1236|Gammaproteobacteria	L	PFAM IstB domain protein ATP-binding protein	istB3	-	-	-	-	-	-	-	-	-	-	-	IstB_IS21,IstB_IS21_ATP
LAC-F-11-uni_fix_CCGRPL00562.fa_00146	155864.EDL933_p0060	2.09e-22	92.8	COG0582@1|root,COG0582@2|Bacteria,1R8ME@1224|Proteobacteria,1RZMH@1236|Gammaproteobacteria,3XPF5@561|Escherichia	2|Bacteria	L	Phage integrase family	-	-	-	ko:K04763,ko:K07357	-	-	-	-	ko00000,ko03036	-	-	-	Arm-DNA-bind_5,Phage_int_SAM_1,Phage_int_SAM_5,Phage_integrase
LAC-F-11-uni_fix_CCGRPL00562.fa_00161	1006000.GKAS_00498	4e-41	138	COG1662@1|root,COG1662@2|Bacteria,1NHAK@1224|Proteobacteria,1RQRY@1236|Gammaproteobacteria	1236|Gammaproteobacteria	L	cog cog1662	-	-	-	ko:K07480	-	-	-	-	ko00000	-	-	-	DDE_Tnp_IS1,Zn_Tnp_IS1
LAC-F-11-uni_fix_CCGRPL00562.fa_00168	469595.CSAG_04130	1.83e-26	99.8	COG0239@1|root,COG0239@2|Bacteria,1MZNH@1224|Proteobacteria,1S9GR@1236|Gammaproteobacteria,3WYE6@544|Citrobacter	1236|Gammaproteobacteria	D	Important for reducing fluoride concentration in the cell, thus reducing its toxicity	crcB	GO:0003674,GO:0005215,GO:0005575,GO:0005623,GO:0005886,GO:0005887,GO:0006810,GO:0006811,GO:0006820,GO:0008150,GO:0008509,GO:0015075,GO:0015103,GO:0015318,GO:0015698,GO:0016020,GO:0016021,GO:0022857,GO:0031224,GO:0031226,GO:0034220,GO:0044425,GO:0044459,GO:0044464,GO:0051179,GO:0051234,GO:0055085,GO:0071944,GO:0098656,GO:0098660,GO:0098661,GO:1903424,GO:1903425	-	ko:K06199	-	-	-	-	ko00000,ko02000	1.A.43.1,1.A.43.2,1.A.43.3	-	-	CRCB
LAC-F-11-uni_fix_CCGRPL00562.fa_00170	469595.CSAG_04132	6.16e-24	99.4	COG0148@1|root,COG0148@2|Bacteria,1MU1N@1224|Proteobacteria,1RNQA@1236|Gammaproteobacteria,3WWTK@544|Citrobacter	1236|Gammaproteobacteria	G	Catalyzes the reversible conversion of 2- phosphoglycerate into phosphoenolpyruvate. It is essential for the degradation of carbohydrates via glycolysis	-	-	4.2.1.11	ko:K01689	ko00010,ko00680,ko01100,ko01110,ko01120,ko01130,ko01200,ko01230,ko03018,ko04066,map00010,map00680,map01100,map01110,map01120,map01130,map01200,map01230,map03018,map04066	M00001,M00002,M00003,M00346,M00394	R00658	RC00349	ko00000,ko00001,ko00002,ko01000,ko03019,ko04147	-	-	-	Enolase_C,Enolase_N
LAC-F-11-uni_fix_CCGRPL00562.fa_00173	701347.Entcl_4441	4.57e-25	100	COG1121@1|root,COG1121@2|Bacteria,1MW47@1224|Proteobacteria,1RS5Y@1236|Gammaproteobacteria,3X0C9@547|Enterobacter	1236|Gammaproteobacteria	P	ATPases associated with a variety of cellular activities	sitB	GO:0008150,GO:0009987,GO:0010035,GO:0010038,GO:0010039,GO:0042221,GO:0050896,GO:0051716,GO:0070887,GO:0071241,GO:0071248,GO:0071281	-	ko:K02074,ko:K09820,ko:K11607,ko:K11710	ko02010,map02010	M00243,M00244,M00317,M00319	-	-	ko00000,ko00001,ko00002,ko02000	3.A.1.15,3.A.1.15.7,3.A.1.15.9	-	iSBO_1134.SBO_1692,iSbBS512_1146.SbBS512_E1611	ABC_tran
LAC-F-1-uni_CCGRPL00382.fa_00002	1215915.BN193_04005	4.19e-24	92.4	COG2261@1|root,COG2261@2|Bacteria,1VENK@1239|Firmicutes,4HNKV@91061|Bacilli,1YCHR@1357|Lactococcus	91061|Bacilli	S	Transglycosylase associated protein	-	-	-	-	-	-	-	-	-	-	-	-	Transgly_assoc
LAC-F-1-uni_CCGRPL00382.fa_00004	565653.EGBG_02237	6.67e-18	79.3	COG1302@1|root,COG1302@2|Bacteria,1V8FM@1239|Firmicutes,4HJ0H@91061|Bacilli,4B0PF@81852|Enterococcaceae	91061|Bacilli	S	Asp23 family, cell envelope-related function	asp1	-	-	-	-	-	-	-	-	-	-	-	Asp23
LAC-F-1-uni_CCGRPL00382.fa_00012	1201292.DR75_983	2.69e-12	67	2EPWD@1|root,33HGX@2|Bacteria,1VQBK@1239|Firmicutes,4HUQ1@91061|Bacilli,4B1QT@81852|Enterococcaceae	91061|Bacilli	S	Glucosyl transferase GtrII	-	-	-	-	-	-	-	-	-	-	-	-	Glucos_trans_II
LAC-F-1-uni_CCGRPL00382.fa_00016	1201292.DR75_2059	6.74e-29	107	COG0629@1|root,COG0629@2|Bacteria,1V3WT@1239|Firmicutes,4HH8I@91061|Bacilli,4B2AG@81852|Enterococcaceae	91061|Bacilli	L	Plays an important role in DNA replication, recombination and repair. Binds to ssDNA and to an array of partner proteins to recruit them to their sites of action during DNA metabolism	ssb	-	-	ko:K03111	ko03030,ko03430,ko03440,map03030,map03430,map03440	-	-	-	ko00000,ko00001,ko03029,ko03032,ko03400	-	-	-	SSB
LAC-F-1-uni_CCGRPL00382.fa_00025	1203606.HMPREF1526_01739	2.55e-25	100	COG0030@1|root,COG0030@2|Bacteria,1UY9S@1239|Firmicutes,24DPS@186801|Clostridia,36NNE@31979|Clostridiaceae	186801|Clostridia	J	Ribosomal RNA adenine dimethylase	-	-	2.1.1.184	ko:K00561	-	-	R10716	RC00003,RC03257	br01600,ko00000,ko01000,ko01504,ko03009	-	-	-	RrnaAD
LAC-F-1-uni_CCGRPL00382.fa_00038	1201292.DR75_2933	3.78e-36	125	COG0629@1|root,COG0629@2|Bacteria,1V3WT@1239|Firmicutes,4HH8I@91061|Bacilli,4B2AG@81852|Enterococcaceae	91061|Bacilli	L	Plays an important role in DNA replication, recombination and repair. Binds to ssDNA and to an array of partner proteins to recruit them to their sites of action during DNA metabolism	ssb	-	-	ko:K03111	ko03030,ko03430,ko03440,map03030,map03430,map03440	-	-	-	ko00000,ko00001,ko03029,ko03032,ko03400	-	-	-	SSB
LAC-F-1-uni_CCGRPL00382.fa_00043	1201292.DR75_2927	5.52e-16	70.9	COG3942@1|root,COG3942@2|Bacteria	1201292.DR75_2927|-	S	pathogenesis	-	-	-	-	-	-	-	-	-	-	-	-	-
LAC-F-1-uni_CCGRPL00382.fa_00051	1201292.DR75_2918	4.18e-18	82	COG3468@1|root,COG3468@2|Bacteria	2|Bacteria	MU	cell adhesion	-	-	-	ko:K06236	ko04151,ko04510,ko04512,ko04611,ko04926,ko04933,ko04974,ko05146,ko05165,map04151,map04510,map04512,map04611,map04926,map04933,map04974,map05146,map05165	-	-	-	ko00000,ko00001,ko00536,ko04516	-	-	-	Gram_pos_anchor
LAC-F-1-uni_CCGRPL00382.fa_00053	226185.EF_0149	4.53e-29	114	COG3087@1|root,COG3087@2|Bacteria,1TSVF@1239|Firmicutes,4HGKU@91061|Bacilli	91061|Bacilli	D	Glucan-binding protein C	-	-	-	ko:K20382	ko02024,map02024	-	-	-	ko00000,ko00001	-	-	-	Antigen_C,GbpC,Gram_pos_anchor
LAC-F-1-uni_CCGRPL00382.fa_00065	1158614.I592_04062	2.91e-11	63.5	COG1192@1|root,COG1192@2|Bacteria,1TP8S@1239|Firmicutes,4HAYM@91061|Bacilli,4B0PZ@81852|Enterococcaceae	91061|Bacilli	D	AAA domain	-	-	-	-	-	-	-	-	-	-	-	-	AAA_31
LAC-F-1-uni_CCGRPL00382.fa_00068	768486.EHR_03010	1.62e-10	60.1	2E6M0@1|root,3317M@2|Bacteria,1VD50@1239|Firmicutes,4HNFN@91061|Bacilli,4B371@81852|Enterococcaceae	91061|Bacilli	-	-	-	-	-	-	-	-	-	-	-	-	-	-	-
LAC-F-1-uni_CCGRPL00382.fa_00073	1201292.DR75_1949	1.47e-30	108	COG2336@1|root,COG2336@2|Bacteria,1VF1U@1239|Firmicutes,4HYFG@91061|Bacilli,4B3FI@81852|Enterococcaceae	91061|Bacilli	T	PFAM SpoVT AbrB	-	-	-	-	-	-	-	-	-	-	-	-	-
LAC-F-1-uni_CCGRPL00382.fa_00074	1201292.DR75_1948	1.09e-32	115	COG2337@1|root,COG2337@2|Bacteria,1VI9C@1239|Firmicutes,4HQBB@91061|Bacilli,4B2Q3@81852|Enterococcaceae	91061|Bacilli	T	PemK-like, MazF-like toxin of type II toxin-antitoxin system	chpA	-	-	ko:K07171	-	-	-	-	ko00000,ko01000,ko02048	-	-	-	PemK_toxin
LAC-F-1-uni_CCGRPL00382.fa_00077	1215915.BN193_08640	3.17e-35	127	COG2826@1|root,COG2826@2|Bacteria,1TWVR@1239|Firmicutes,4HCM1@91061|Bacilli,1YCPQ@1357|Lactococcus	91061|Bacilli	L	Integrase core domain	-	-	-	-	-	-	-	-	-	-	-	-	HTH_38,rve
LAC-F-1-uni_CCGRPL00382.fa_00079	1300150.EMQU_0343	1.33e-23	99	COG0210@1|root,COG0210@2|Bacteria,1UYSX@1239|Firmicutes,4HBEY@91061|Bacilli,4B4T7@81852|Enterococcaceae	91061|Bacilli	L	UvrD-like helicase C-terminal domain	-	-	3.6.4.12	ko:K03657	ko03420,ko03430,map03420,map03430	-	-	-	ko00000,ko00001,ko01000,ko03400	-	-	-	UvrD-helicase,UvrD_C
LAC-F-1-uni_CCGRPL00383.fa_00010	1140001.I571_02957	8.5e-30	114	COG3764@1|root,COG3764@2|Bacteria,1UN9R@1239|Firmicutes,4HG4C@91061|Bacilli,4B051@81852|Enterococcaceae	91061|Bacilli	M	Sortase family	-	-	3.4.22.70	ko:K07284	-	-	-	-	ko00000,ko01000,ko01002,ko01011	-	-	-	Sortase
LAC-F-1-uni_CCGRPL00383.fa_00011	1140001.I571_02958	4.68e-28	109	COG3764@1|root,COG3764@2|Bacteria,1UN9R@1239|Firmicutes,4HGDU@91061|Bacilli,4B231@81852|Enterococcaceae	91061|Bacilli	M	Sortase family	-	-	3.4.22.70	ko:K07284	-	-	-	-	ko00000,ko01000,ko01002,ko01011	-	-	-	Sortase
LAC-F-1-uni_CCGRPL00383.fa_00028	1234679.BN424_1651	2.11e-23	95.5	COG0389@1|root,COG0389@2|Bacteria,1TP42@1239|Firmicutes,4HA1P@91061|Bacilli,27FDG@186828|Carnobacteriaceae	91061|Bacilli	L	impB/mucB/samB family	polYB	-	2.7.7.7	ko:K02346,ko:K03502	-	-	-	-	ko00000,ko01000,ko03400	-	-	-	IMS,IMS_C,IMS_HHH
LAC-F-1-uni_CCGRPL00383.fa_00029	768486.EHR_03010	4.51e-10	58.9	2E6M0@1|root,3317M@2|Bacteria,1VD50@1239|Firmicutes,4HNFN@91061|Bacilli,4B371@81852|Enterococcaceae	91061|Bacilli	-	-	-	-	-	-	-	-	-	-	-	-	-	-	-
LAC-F-1-uni_CCGRPL00383.fa_00032	933262.AXAM01000050_gene3491	0.00017	43.1	COG1192@1|root,COG1192@2|Bacteria,1MV43@1224|Proteobacteria,42MTF@68525|delta/epsilon subdivisions,2WJ6X@28221|Deltaproteobacteria,2MHMY@213118|Desulfobacterales	28221|Deltaproteobacteria	D	PFAM CobQ CobB MinD ParA nucleotide binding domain	soj	-	-	ko:K03496	-	-	-	-	ko00000,ko03036,ko04812	-	-	-	AAA_31
LAC-F-1-uni_CCGRPL00384.fa_00004	646529.Desaci_3879	2.09e-11	60.1	COG1476@1|root,COG1476@2|Bacteria,1VEKB@1239|Firmicutes,25GJF@186801|Clostridia,267FS@186807|Peptococcaceae	186801|Clostridia	K	Helix-turn-helix XRE-family like proteins	-	-	-	-	-	-	-	-	-	-	-	-	HTH_3
LAC-F-2-uni_CCGRPL00993.fa_00002	1158614.I592_04062	2.91e-11	63.5	COG1192@1|root,COG1192@2|Bacteria,1TP8S@1239|Firmicutes,4HAYM@91061|Bacilli,4B0PZ@81852|Enterococcaceae	91061|Bacilli	D	AAA domain	-	-	-	-	-	-	-	-	-	-	-	-	AAA_31
LAC-F-2-uni_CCGRPL00993.fa_00013	226185.EF_0149	4.53e-29	114	COG3087@1|root,COG3087@2|Bacteria,1TSVF@1239|Firmicutes,4HGKU@91061|Bacilli	91061|Bacilli	D	Glucan-binding protein C	-	-	-	ko:K20382	ko02024,map02024	-	-	-	ko00000,ko00001	-	-	-	Antigen_C,GbpC,Gram_pos_anchor
LAC-F-2-uni_CCGRPL00993.fa_00015	1201292.DR75_2918	4.18e-18	82	COG3468@1|root,COG3468@2|Bacteria	2|Bacteria	MU	cell adhesion	-	-	-	ko:K06236	ko04151,ko04510,ko04512,ko04611,ko04926,ko04933,ko04974,ko05146,ko05165,map04151,map04510,map04512,map04611,map04926,map04933,map04974,map05146,map05165	-	-	-	ko00000,ko00001,ko00536,ko04516	-	-	-	Gram_pos_anchor
LAC-F-2-uni_CCGRPL00993.fa_00023	1201292.DR75_2927	5.52e-16	70.9	COG3942@1|root,COG3942@2|Bacteria	1201292.DR75_2927|-	S	pathogenesis	-	-	-	-	-	-	-	-	-	-	-	-	-
LAC-F-2-uni_CCGRPL00993.fa_00028	1201292.DR75_2933	3.78e-36	125	COG0629@1|root,COG0629@2|Bacteria,1V3WT@1239|Firmicutes,4HH8I@91061|Bacilli,4B2AG@81852|Enterococcaceae	91061|Bacilli	L	Plays an important role in DNA replication, recombination and repair. Binds to ssDNA and to an array of partner proteins to recruit them to their sites of action during DNA metabolism	ssb	-	-	ko:K03111	ko03030,ko03430,ko03440,map03030,map03430,map03440	-	-	-	ko00000,ko00001,ko03029,ko03032,ko03400	-	-	-	SSB
LAC-F-2-uni_CCGRPL00993.fa_00041	1203606.HMPREF1526_01739	2.55e-25	100	COG0030@1|root,COG0030@2|Bacteria,1UY9S@1239|Firmicutes,24DPS@186801|Clostridia,36NNE@31979|Clostridiaceae	186801|Clostridia	J	Ribosomal RNA adenine dimethylase	-	-	2.1.1.184	ko:K00561	-	-	R10716	RC00003,RC03257	br01600,ko00000,ko01000,ko01504,ko03009	-	-	-	RrnaAD
LAC-F-2-uni_CCGRPL00993.fa_00050	1201292.DR75_2059	6.74e-29	107	COG0629@1|root,COG0629@2|Bacteria,1V3WT@1239|Firmicutes,4HH8I@91061|Bacilli,4B2AG@81852|Enterococcaceae	91061|Bacilli	L	Plays an important role in DNA replication, recombination and repair. Binds to ssDNA and to an array of partner proteins to recruit them to their sites of action during DNA metabolism	ssb	-	-	ko:K03111	ko03030,ko03430,ko03440,map03030,map03430,map03440	-	-	-	ko00000,ko00001,ko03029,ko03032,ko03400	-	-	-	SSB
LAC-F-2-uni_CCGRPL00993.fa_00054	1201292.DR75_983	2.69e-12	67	2EPWD@1|root,33HGX@2|Bacteria,1VQBK@1239|Firmicutes,4HUQ1@91061|Bacilli,4B1QT@81852|Enterococcaceae	91061|Bacilli	S	Glucosyl transferase GtrII	-	-	-	-	-	-	-	-	-	-	-	-	Glucos_trans_II
LAC-F-2-uni_CCGRPL00993.fa_00062	565653.EGBG_02237	6.67e-18	79.3	COG1302@1|root,COG1302@2|Bacteria,1V8FM@1239|Firmicutes,4HJ0H@91061|Bacilli,4B0PF@81852|Enterococcaceae	91061|Bacilli	S	Asp23 family, cell envelope-related function	asp1	-	-	-	-	-	-	-	-	-	-	-	Asp23
LAC-F-2-uni_CCGRPL00993.fa_00064	1215915.BN193_04005	4.19e-24	92.4	COG2261@1|root,COG2261@2|Bacteria,1VENK@1239|Firmicutes,4HNKV@91061|Bacilli,1YCHR@1357|Lactococcus	91061|Bacilli	S	Transglycosylase associated protein	-	-	-	-	-	-	-	-	-	-	-	-	Transgly_assoc
LAC-F-2-uni_CCGRPL00993.fa_00071	1300150.EMQU_0343	1.33e-23	99	COG0210@1|root,COG0210@2|Bacteria,1UYSX@1239|Firmicutes,4HBEY@91061|Bacilli,4B4T7@81852|Enterococcaceae	91061|Bacilli	L	UvrD-like helicase C-terminal domain	-	-	3.6.4.12	ko:K03657	ko03420,ko03430,map03420,map03430	-	-	-	ko00000,ko00001,ko01000,ko03400	-	-	-	UvrD-helicase,UvrD_C
LAC-F-2-uni_CCGRPL00993.fa_00073	1215915.BN193_08640	3.17e-35	127	COG2826@1|root,COG2826@2|Bacteria,1TWVR@1239|Firmicutes,4HCM1@91061|Bacilli,1YCPQ@1357|Lactococcus	91061|Bacilli	L	Integrase core domain	-	-	-	-	-	-	-	-	-	-	-	-	HTH_38,rve
LAC-F-2-uni_CCGRPL00993.fa_00076	1201292.DR75_1948	1.09e-32	115	COG2337@1|root,COG2337@2|Bacteria,1VI9C@1239|Firmicutes,4HQBB@91061|Bacilli,4B2Q3@81852|Enterococcaceae	91061|Bacilli	T	PemK-like, MazF-like toxin of type II toxin-antitoxin system	chpA	-	-	ko:K07171	-	-	-	-	ko00000,ko01000,ko02048	-	-	-	PemK_toxin
LAC-F-2-uni_CCGRPL00993.fa_00077	1201292.DR75_1949	1.47e-30	108	COG2336@1|root,COG2336@2|Bacteria,1VF1U@1239|Firmicutes,4HYFG@91061|Bacilli,4B3FI@81852|Enterococcaceae	91061|Bacilli	T	PFAM SpoVT AbrB	-	-	-	-	-	-	-	-	-	-	-	-	-
LAC-F-2-uni_CCGRPL00993.fa_00082	768486.EHR_03010	1.62e-10	60.1	2E6M0@1|root,3317M@2|Bacteria,1VD50@1239|Firmicutes,4HNFN@91061|Bacilli,4B371@81852|Enterococcaceae	91061|Bacilli	-	-	-	-	-	-	-	-	-	-	-	-	-	-	-
LAC-F-2-uni_CCGRPL00994.fa_00010	1140001.I571_02957	8.5e-30	114	COG3764@1|root,COG3764@2|Bacteria,1UN9R@1239|Firmicutes,4HG4C@91061|Bacilli,4B051@81852|Enterococcaceae	91061|Bacilli	M	Sortase family	-	-	3.4.22.70	ko:K07284	-	-	-	-	ko00000,ko01000,ko01002,ko01011	-	-	-	Sortase
LAC-F-2-uni_CCGRPL00994.fa_00011	1140001.I571_02958	4.68e-28	109	COG3764@1|root,COG3764@2|Bacteria,1UN9R@1239|Firmicutes,4HGDU@91061|Bacilli,4B231@81852|Enterococcaceae	91061|Bacilli	M	Sortase family	-	-	3.4.22.70	ko:K07284	-	-	-	-	ko00000,ko01000,ko01002,ko01011	-	-	-	Sortase
LAC-F-2-uni_CCGRPL00994.fa_00028	1234679.BN424_1651	2.11e-23	95.5	COG0389@1|root,COG0389@2|Bacteria,1TP42@1239|Firmicutes,4HA1P@91061|Bacilli,27FDG@186828|Carnobacteriaceae	91061|Bacilli	L	impB/mucB/samB family	polYB	-	2.7.7.7	ko:K02346,ko:K03502	-	-	-	-	ko00000,ko01000,ko03400	-	-	-	IMS,IMS_C,IMS_HHH
LAC-F-2-uni_CCGRPL00994.fa_00029	768486.EHR_03010	4.51e-10	58.9	2E6M0@1|root,3317M@2|Bacteria,1VD50@1239|Firmicutes,4HNFN@91061|Bacilli,4B371@81852|Enterococcaceae	91061|Bacilli	-	-	-	-	-	-	-	-	-	-	-	-	-	-	-
LAC-F-2-uni_CCGRPL00994.fa_00032	933262.AXAM01000050_gene3491	0.00017	43.1	COG1192@1|root,COG1192@2|Bacteria,1MV43@1224|Proteobacteria,42MTF@68525|delta/epsilon subdivisions,2WJ6X@28221|Deltaproteobacteria,2MHMY@213118|Desulfobacterales	28221|Deltaproteobacteria	D	PFAM CobQ CobB MinD ParA nucleotide binding domain	soj	-	-	ko:K03496	-	-	-	-	ko00000,ko03036,ko04812	-	-	-	AAA_31
LAC-F-2-uni_CCGRPL00995.fa_00004	646529.Desaci_3879	2.09e-11	60.1	COG1476@1|root,COG1476@2|Bacteria,1VEKB@1239|Firmicutes,25GJF@186801|Clostridia,267FS@186807|Peptococcaceae	186801|Clostridia	K	Helix-turn-helix XRE-family like proteins	-	-	-	-	-	-	-	-	-	-	-	-	HTH_3
LAC-G-10-uni_CCGRPL00959.fa_00007	1440052.EAKF1_ch3151	5.91e-35	127	COG2801@1|root,COG2963@1|root,COG2801@2|Bacteria,COG2963@2|Bacteria,1MY62@1224|Proteobacteria,1RQSR@1236|Gammaproteobacteria,3XQHU@561|Escherichia	1236|Gammaproteobacteria	L	DNA integration	-	GO:0006139,GO:0006351,GO:0006725,GO:0006807,GO:0008150,GO:0008152,GO:0009058,GO:0009059,GO:0009987,GO:0010467,GO:0016070,GO:0018130,GO:0019438,GO:0032774,GO:0034641,GO:0034645,GO:0034654,GO:0043170,GO:0044237,GO:0044238,GO:0044249,GO:0044260,GO:0044271,GO:0046483,GO:0071704,GO:0090304,GO:0097659,GO:1901360,GO:1901362,GO:1901576	-	ko:K07497	-	-	-	-	ko00000	-	-	-	HTH_21,rve
LAC-G-10-uni_CCGRPL00959.fa_00010	1440052.EAKF1_ch4053	2.58e-31	119	COG2801@1|root,COG2801@2|Bacteria	2|Bacteria	L	transposition	-	-	-	ko:K07497,ko:K22111	-	-	-	-	ko00000	-	-	-	rve
LAC-G-10-uni_CCGRPL00959.fa_00011	316407.85677018	3.19e-34	119	COG2963@1|root,COG2963@2|Bacteria,1RCDZ@1224|Proteobacteria,1S1YS@1236|Gammaproteobacteria,3XQYY@561|Escherichia	1236|Gammaproteobacteria	L	Transposase insC for insertion element IS2A D F H I K	-	-	-	ko:K07483	-	-	-	-	ko00000	-	-	-	HTH_Tnp_1
LAC-G-10-uni_CCGRPL00959.fa_00025	502347.ESCAB7627_0448	9.16e-09	57	COG2804@1|root,COG2804@2|Bacteria,1R9U0@1224|Proteobacteria,1RSBE@1236|Gammaproteobacteria	1236|Gammaproteobacteria	NU	Type II secretory pathway, ATPase PulE Tfp pilus assembly pathway, ATPase PilB	pilQ	-	-	-	-	-	-	-	-	-	-	-	T2SSE
LAC-G-10-uni_CCGRPL00959.fa_00027	502347.ESCAB7627_0450	5.79e-05	46.2	COG2805@1|root,COG2805@2|Bacteria,1RGES@1224|Proteobacteria,1SAQS@1236|Gammaproteobacteria	1236|Gammaproteobacteria	NU	twitching motility protein	-	-	-	ko:K02669	-	-	-	-	ko00000,ko02035,ko02044	3.A.15.2	-	-	T2SSE
LAC-G-10-uni_CCGRPL00959.fa_00045	35703.DQ02_13445	6.13e-32	112	COG2944@1|root,COG2944@2|Bacteria,1N155@1224|Proteobacteria,1S8UJ@1236|Gammaproteobacteria	1236|Gammaproteobacteria	K	transcriptional regulator	-	-	-	ko:K07726	-	-	-	-	ko00000,ko03000	-	-	-	HTH_3,HTH_31
LAC-G-10-uni_CCGRPL00959.fa_00046	35703.DQ02_13450	2.01e-36	124	COG4737@1|root,COG4737@2|Bacteria,1N7N5@1224|Proteobacteria,1S6BG@1236|Gammaproteobacteria	1236|Gammaproteobacteria	S	Cytotoxic translational repressor of toxin-antitoxin stability system	-	-	-	-	-	-	-	-	-	-	-	-	RelE
LAC-G-10-uni_CCGRPL00959.fa_00049	502347.ESCAB7627_4099	9.22e-24	95.9	COG2032@1|root,COG2032@2|Bacteria,1RGV4@1224|Proteobacteria,1S6KW@1236|Gammaproteobacteria,3XPCR@561|Escherichia	1236|Gammaproteobacteria	P	Destroys radicals which are normally produced within the cells and which are toxic to biological systems	sodC	GO:0005575,GO:0005623,GO:0042597,GO:0044464	1.15.1.1	ko:K04565	ko04146,ko04213,ko05014,ko05016,ko05020,map04146,map04213,map05014,map05016,map05020	-	-	-	ko00000,ko00001,ko01000	-	-	-	Sod_Cu
LAC-G-10-uni_CCGRPL00959.fa_00054	1484158.PSNIH1_15350	5.77e-28	102	COG0389@1|root,COG0389@2|Bacteria,1MUUH@1224|Proteobacteria,1RMT1@1236|Gammaproteobacteria,3VXRT@53335|Pantoea	1236|Gammaproteobacteria	L	DNA polymerase	umuC	-	-	ko:K03502	-	-	-	-	ko00000,ko03400	-	-	-	DUF4113,IMS,IMS_C,IMS_HHH
LAC-G-10-uni_CCGRPL00959.fa_00055	637910.ROD_41011	3.55e-30	108	COG1974@1|root,COG1974@2|Bacteria,1MZFA@1224|Proteobacteria,1S5X5@1236|Gammaproteobacteria	1236|Gammaproteobacteria	KT	Belongs to the peptidase S24 family	umuD	-	-	ko:K03503	-	-	-	-	ko00000,ko01000,ko01002,ko03400	-	-	-	Peptidase_S24
LAC-G-10-uni_CCGRPL00959.fa_00056	701347.Entcl_1886	5.05e-27	103	COG2135@1|root,COG2135@2|Bacteria,1RER4@1224|Proteobacteria,1RSBH@1236|Gammaproteobacteria,3X2H6@547|Enterobacter	1236|Gammaproteobacteria	S	Belongs to the SOS response-associated peptidase family	yedK	-	-	-	-	-	-	-	-	-	-	-	SRAP
LAC-G-10-uni_CCGRPL00959.fa_00059	1114922.CIFAM_22_00250	1.43e-32	114	2CFYS@1|root,332IJ@2|Bacteria,1NB5J@1224|Proteobacteria,1SDHW@1236|Gammaproteobacteria,3WZK4@544|Citrobacter	1236|Gammaproteobacteria	L	DNA polymerase III, theta subunit	-	-	2.7.7.7	ko:K02345	ko00230,ko00240,ko01100,ko03030,ko03430,ko03440,map00230,map00240,map01100,map03030,map03430,map03440	M00260	R00375,R00376,R00377,R00378	RC02795	ko00000,ko00001,ko00002,ko01000,ko03032,ko03400	-	-	-	DNA_pol3_theta
LAC-G-10-uni_CCGRPL00959.fa_00063	10761.Q716C2_BPSFV	1.47e-33	122	4QBRE@10239|Viruses,4QZX0@35237|dsDNA viruses no RNA stage,4QQXM@28883|Caudovirales,4QNQ7@10744|Podoviridae	10744|Podoviridae	S	Integrase core domain	-	-	-	-	-	-	-	-	-	-	-	-	-
LAC-G-10-uni_CCGRPL00959.fa_00065	716541.ECL_03809	1.27e-30	118	COG1012@1|root,COG1012@2|Bacteria,1MUHV@1224|Proteobacteria,1RNFN@1236|Gammaproteobacteria,3X390@547|Enterobacter	1236|Gammaproteobacteria	C	Aldehyde dehydrogenase family	mmsA	-	1.2.1.18,1.2.1.27	ko:K00140	ko00280,ko00410,ko00562,ko00640,ko01100,ko01200,map00280,map00410,map00562,map00640,map01100,map01200	M00013	R00705,R00706,R00922,R00935	RC00004,RC02723,RC02817	ko00000,ko00001,ko00002,ko01000	-	-	iYL1228.KPN_04670	Aldedh
LAC-G-10-uni_CCGRPL00959.fa_00068	716541.ECL_03806	3.12e-29	111	COG1879@1|root,COG1879@2|Bacteria,1MXMW@1224|Proteobacteria,1RR30@1236|Gammaproteobacteria,3X48N@547|Enterobacter	1236|Gammaproteobacteria	G	Periplasmic binding protein-like domain	rbsB_2	-	-	ko:K17208	ko02010,map02010	M00592	-	-	ko00000,ko00001,ko00002,ko02000	3.A.1.2.21	-	-	Peripla_BP_4
LAC-G-10-uni_CCGRPL00959.fa_00069	1218086.BBNB01000008_gene193	9e-28	110	COG1129@1|root,COG1129@2|Bacteria,1MU22@1224|Proteobacteria,1RMCH@1236|Gammaproteobacteria	1236|Gammaproteobacteria	P	import. Responsible for energy coupling to the transport system	rbsA_3	-	-	ko:K17210	ko02010,map02010	M00592	-	-	ko00000,ko00001,ko00002,ko02000	3.A.1.2.21	-	iECH74115_1262.ECH74115_3282,iECSP_1301.ECSP_3027	ABC_tran
LAC-G-10-uni_CCGRPL00959.fa_00070	1399774.JDWH01000004_gene3724	6.79e-31	116	COG1172@1|root,COG1172@2|Bacteria,1MX7D@1224|Proteobacteria,1RNTS@1236|Gammaproteobacteria,3X0XZ@547|Enterobacter	1236|Gammaproteobacteria	P	Belongs to the binding-protein-dependent transport system permease family	-	-	-	ko:K10440,ko:K17209	ko02010,map02010	M00212,M00592	-	-	ko00000,ko00001,ko00002,ko02000	3.A.1.2.1,3.A.1.2.13,3.A.1.2.19,3.A.1.2.21	-	-	BPD_transp_2
LAC-G-10-uni_CCGRPL00959.fa_00076	1484158.PSNIH1_15350	2.01e-28	103	COG0389@1|root,COG0389@2|Bacteria,1MUUH@1224|Proteobacteria,1RMT1@1236|Gammaproteobacteria,3VXRT@53335|Pantoea	1236|Gammaproteobacteria	L	DNA polymerase	umuC	-	-	ko:K03502	-	-	-	-	ko00000,ko03400	-	-	-	DUF4113,IMS,IMS_C,IMS_HHH
LAC-G-10-uni_CCGRPL00959.fa_00077	637910.ROD_41011	5.04e-30	108	COG1974@1|root,COG1974@2|Bacteria,1MZFA@1224|Proteobacteria,1S5X5@1236|Gammaproteobacteria	1236|Gammaproteobacteria	KT	Belongs to the peptidase S24 family	umuD	-	-	ko:K03503	-	-	-	-	ko00000,ko01000,ko01002,ko03400	-	-	-	Peptidase_S24
LAC-G-10-uni_CCGRPL00959.fa_00084	1028307.EAE_24775	3.17e-23	90.1	COG5464@1|root,COG5464@2|Bacteria,1MUSP@1224|Proteobacteria,1RNUW@1236|Gammaproteobacteria	1236|Gammaproteobacteria	S	Transposase	-	-	-	-	-	-	-	-	-	-	-	-	Transposase_31
LAC-G-10-uni_CCGRPL00959.fa_00088	571.MC52_30340	0.000147	45.1	COG0827@1|root,COG0827@2|Bacteria,1MUZW@1224|Proteobacteria,1RSAY@1236|Gammaproteobacteria	1236|Gammaproteobacteria	L	Domain of unknown function (DUF4942)	-	-	-	-	-	-	-	-	-	-	-	-	DUF4942
LAC-G-10-uni_CCGRPL00959.fa_00095	1006000.GKAS_00498	4e-41	138	COG1662@1|root,COG1662@2|Bacteria,1NHAK@1224|Proteobacteria,1RQRY@1236|Gammaproteobacteria	1236|Gammaproteobacteria	L	cog cog1662	-	-	-	ko:K07480	-	-	-	-	ko00000	-	-	-	DDE_Tnp_IS1,Zn_Tnp_IS1
LAC-G-10-uni_CCGRPL00959.fa_00111	155864.EDL933_p0062	2.42e-35	121	COG2963@1|root,COG2963@2|Bacteria,1N1AA@1224|Proteobacteria,1S79J@1236|Gammaproteobacteria,3XRKS@561|Escherichia	1236|Gammaproteobacteria	L	Transposase	-	-	-	ko:K07483	-	-	-	-	ko00000	-	-	-	HTH_Tnp_1
LAC-G-10-uni_CCGRPL00959.fa_00112	155864.EDL933_2903	3.91e-36	127	COG2801@1|root,COG2801@2|Bacteria,1MVXQ@1224|Proteobacteria,1RSHU@1236|Gammaproteobacteria,3XQEZ@561|Escherichia	1236|Gammaproteobacteria	L	Escherichia coli O157 H7 ortholog	tnpB	-	-	ko:K07497	-	-	-	-	ko00000	-	-	-	HTH_21,rve,rve_3
LAC-G-10-uni_CCGRPL00959.fa_00115	946362.XP_004997575.1	9.19e-06	48.5	COG1131@1|root,KOG0059@2759|Eukaryota,38BPG@33154|Opisthokonta	33154|Opisthokonta	I	ATPase activity, coupled to transmembrane movement of substances	ABCA5	GO:0000323,GO:0003674,GO:0003824,GO:0005215,GO:0005319,GO:0005575,GO:0005622,GO:0005623,GO:0005737,GO:0005764,GO:0005765,GO:0005768,GO:0005770,GO:0005773,GO:0005774,GO:0005794,GO:0006810,GO:0006869,GO:0008150,GO:0009987,GO:0010743,GO:0010745,GO:0010876,GO:0012505,GO:0015399,GO:0015405,GO:0015850,GO:0015918,GO:0016020,GO:0016043,GO:0016462,GO:0016787,GO:0016817,GO:0016818,GO:0016887,GO:0017111,GO:0022804,GO:0022857,GO:0030301,GO:0031090,GO:0031410,GO:0031982,GO:0032501,GO:0033036,GO:0033344,GO:0034367,GO:0034368,GO:0034369,GO:0034375,GO:0042623,GO:0042626,GO:0043062,GO:0043226,GO:0043227,GO:0043229,GO:0043231,GO:0043492,GO:0043691,GO:0043933,GO:0044422,GO:0044424,GO:0044437,GO:0044444,GO:0044446,GO:0044464,GO:0045595,GO:0045596,GO:0048519,GO:0048523,GO:0050789,GO:0050793,GO:0050794,GO:0051093,GO:0051179,GO:0051234,GO:0055085,GO:0065007,GO:0071702,GO:0071825,GO:0071827,GO:0071840,GO:0097006,GO:0097708,GO:0098588,GO:0098805,GO:0098852	-	ko:K05643,ko:K05648	ko02010,map02010	-	-	-	ko00000,ko00001,ko02000	3.A.1.211	-	-	ABC2_membrane_3,ABC_tran
LAC-G-10-uni_CCGRPL00959.fa_00118	1440052.EAKF1_ch4053	1.32e-33	125	COG2801@1|root,COG2801@2|Bacteria	2|Bacteria	L	transposition	-	-	-	ko:K07497,ko:K22111	-	-	-	-	ko00000	-	-	-	rve
LAC-G-10-uni_CCGRPL00959.fa_00132	198214.CP0250	2.29e-19	84.7	2DE5C@1|root,2ZKJR@2|Bacteria,1RBF6@1224|Proteobacteria,1S5GQ@1236|Gammaproteobacteria	1236|Gammaproteobacteria	S	TraX protein	-	-	-	-	-	-	-	-	-	-	-	-	TraX
LAC-G-10-uni_CCGRPL00959.fa_00137	155864.EDL933_p0004	2.54e-32	112	2CN5N@1|root,32SGA@2|Bacteria,1MZDE@1224|Proteobacteria,1S995@1236|Gammaproteobacteria	1236|Gammaproteobacteria	S	non-specific DNA-binding protein which affects the production of multiple proteins	-	-	-	ko:K05839	-	-	-	-	ko00000,ko02048	-	-	-	HHA
LAC-G-10-uni_CCGRPL00960.fa_00002	35703.DQ02_00710	6.89e-35	126	COG3039@1|root,COG3039@2|Bacteria,1MXTN@1224|Proteobacteria,1RM94@1236|Gammaproteobacteria,3WY9M@544|Citrobacter	1236|Gammaproteobacteria	L	18 bp terminal inverted repeat of IS102	-	-	-	-	-	-	-	-	-	-	-	-	DDE_Tnp_1_5
LAC-G-10-uni_CCGRPL00960.fa_00007	1006000.GKAS_04435	1.16e-26	99.4	COG1662@1|root,COG1662@2|Bacteria,1NWBD@1224|Proteobacteria,1SPNY@1236|Gammaproteobacteria	1236|Gammaproteobacteria	L	IS1 transposase	-	-	-	-	-	-	-	-	-	-	-	-	DDE_Tnp_IS1
LAC-G-10-uni_CCGRPL00960.fa_00008	716541.ECL_A249	7.55e-38	127	COG3677@1|root,COG3677@2|Bacteria,1RIB2@1224|Proteobacteria,1S61N@1236|Gammaproteobacteria	1236|Gammaproteobacteria	L	cog cog3677	-	-	-	-	-	-	-	-	-	-	-	-	HTH_Tnp_IS1,Zn_Tnp_IS1
LAC-G-10-uni_CCGRPL00960.fa_00017	756499.Desde_1696	6.17e-25	100	COG4221@1|root,COG4221@2|Bacteria,1TQDY@1239|Firmicutes,24M3R@186801|Clostridia,262AP@186807|Peptococcaceae	186801|Clostridia	S	Belongs to the short-chain dehydrogenases reductases (SDR) family	-	-	-	-	-	-	-	-	-	-	-	-	adh_short
LAC-G-10-uni_CCGRPL00960.fa_00020	1246448.ANAZ01000002_gene3768	1.66e-13	69.7	COG0294@1|root,COG0294@2|Bacteria,2GJDQ@201174|Actinobacteria,4EGJN@85012|Streptosporangiales	201174|Actinobacteria	H	Catalyzes the condensation of para-aminobenzoate (pABA) with 6-hydroxymethyl-7,8-dihydropterin diphosphate (DHPt-PP) to form 7,8-dihydropteroate (H2Pte), the immediate precursor of folate derivatives	folP	-	2.5.1.15	ko:K00796	ko00790,ko01100,map00790,map01100	M00126,M00841	R03066,R03067	RC00121,RC00842	ko00000,ko00001,ko00002,ko01000	-	-	-	Pterin_bind
LAC-G-10-uni_CCGRPL00960.fa_00022	740709.A10D4_01155	2.49e-26	99	COG2076@1|root,COG2076@2|Bacteria,1MZ54@1224|Proteobacteria,1S8SG@1236|Gammaproteobacteria,2QGX2@267893|Idiomarinaceae	1236|Gammaproteobacteria	U	Small Multidrug Resistance protein	-	-	-	ko:K03297	-	-	-	-	ko00000,ko02000	2.A.7.1	-	-	Multi_Drug_Res
LAC-G-10-uni_CCGRPL00960.fa_00024	795666.MW7_1133	4.15e-29	113	COG0477@1|root,COG0477@2|Bacteria,1QU36@1224|Proteobacteria,2W1PI@28216|Betaproteobacteria	28216|Betaproteobacteria	EGP	Drug resistance transporter Bcr CflA subfamily	-	-	-	ko:K07552,ko:K18552	-	-	-	-	br01600,ko00000,ko01504,ko02000	2.A.1.2,2.A.1.2.3	-	-	MFS_1
LAC-G-10-uni_CCGRPL00960.fa_00026	555778.Hneap_1653	3.94e-31	112	COG0262@1|root,COG0262@2|Bacteria,1RH0P@1224|Proteobacteria,1S5VH@1236|Gammaproteobacteria,1WY75@135613|Chromatiales	135613|Chromatiales	H	Key enzyme in folate metabolism. Catalyzes an essential reaction for de novo glycine and purine synthesis, and for DNA precursor synthesis	-	-	1.5.1.3	ko:K00287,ko:K18590	ko00670,ko00790,ko01100,ko01523,map00670,map00790,map01100,map01523	M00126,M00840	R00936,R00937,R00939,R00940,R02235,R02236,R11765	RC00109,RC00110,RC00158	br01600,ko00000,ko00001,ko00002,ko01000,ko01504	-	-	-	DHFR_1
LAC-G-10-uni_CCGRPL00960.fa_00027	1129374.AJE_08240	1.26e-34	126	COG4974@1|root,COG4974@2|Bacteria,1MVAN@1224|Proteobacteria,1RMSS@1236|Gammaproteobacteria,4651Y@72275|Alteromonadaceae	1236|Gammaproteobacteria	L	Belongs to the 'phage' integrase family	int	-	-	-	-	-	-	-	-	-	-	-	Phage_int_SAM_4,Phage_integrase
LAC-G-10-uni_CCGRPL00960.fa_00038	1263831.F543_22850	3.48e-29	113	COG0477@1|root,COG0477@2|Bacteria,1QU36@1224|Proteobacteria,1T24P@1236|Gammaproteobacteria	1236|Gammaproteobacteria	EGP	TIGRFAM Drug resistance transporter Bcr CflA subfamily	sflR	-	-	ko:K07552,ko:K18552	-	-	-	-	br01600,ko00000,ko01504,ko02000	2.A.1.2,2.A.1.2.3	-	-	MFS_1
LAC-G-10-uni_CCGRPL00960.fa_00042	477184.KYC_21881	6.02e-30	115	COG0477@1|root,COG2814@2|Bacteria,1MVSH@1224|Proteobacteria,2VKJ3@28216|Betaproteobacteria,3T5Q9@506|Alcaligenaceae	28216|Betaproteobacteria	EGP	Sugar (and other) transporter	tetA	-	-	ko:K08151	-	M00668	-	-	ko00000,ko00002,ko01504,ko02000	2.A.1.2.38,2.A.1.2.39,2.A.1.2.4,2.A.1.2.41,2.A.1.2.68,2.A.1.2.75	-	-	MFS_1,Sugar_tr
LAC-G-10-uni_CCGRPL00960.fa_00047	754331.AEME01000001_gene3035	7.56e-34	122	28H9R@1|root,2Z7MD@2|Bacteria,1MVTR@1224|Proteobacteria,1RMPH@1236|Gammaproteobacteria,3XNIG@561|Escherichia	1236|Gammaproteobacteria	S	Escherichia coli O157 H7 ortholog z1655	yfjQ	-	-	-	-	-	-	-	-	-	-	-	DUF932
LAC-G-10-uni_CCGRPL00960.fa_00054	155864.EDL933_p0083	4.14e-35	122	COG0629@1|root,COG0629@2|Bacteria,1RCWT@1224|Proteobacteria,1S3WP@1236|Gammaproteobacteria,3XQQG@561|Escherichia	1236|Gammaproteobacteria	L	Single-strand binding protein family	ssb	-	-	ko:K03111	ko03030,ko03430,ko03440,map03030,map03430,map03440	-	-	-	ko00000,ko00001,ko03029,ko03032,ko03400	-	-	-	SSB
LAC-G-10-uni_CCGRPL00960.fa_00073	155864.EDL933_p0060	6.27e-21	89	COG0582@1|root,COG0582@2|Bacteria,1R8ME@1224|Proteobacteria,1RZMH@1236|Gammaproteobacteria,3XPF5@561|Escherichia	2|Bacteria	L	Phage integrase family	-	-	-	ko:K04763,ko:K07357	-	-	-	-	ko00000,ko03036	-	-	-	Arm-DNA-bind_5,Phage_int_SAM_1,Phage_int_SAM_5,Phage_integrase
LAC-G-10-uni_CCGRPL00960.fa_00076	198214.SF4359	6.02e-36	125	COG2801@1|root,COG2801@2|Bacteria,1MVXQ@1224|Proteobacteria,1RR3Q@1236|Gammaproteobacteria	1236|Gammaproteobacteria	L	Integrase core domain	-	-	-	ko:K07497	-	-	-	-	ko00000	-	-	-	HTH_21,HTH_Tnp_1,rve,rve_3
LAC-G-10-uni_CCGRPL00960.fa_00079	199310.c3619	3.98e-07	52.4	COG3468@1|root,COG3468@2|Bacteria,1QIU6@1224|Proteobacteria,1RSBS@1236|Gammaproteobacteria	1236|Gammaproteobacteria	MU	Type V secretory pathway, adhesin AidA	Z012_09305	GO:0005575,GO:0005576,GO:0005623,GO:0009986,GO:0044464	3.4.21.72	ko:K01347,ko:K12684	-	-	-	-	ko00000,ko01000,ko01002,ko02000,ko02044	1.B.12.3,1.B.12.4	-	-	Autotransporter,ESPR,Peptidase_S6,Pertactin
LAC-G-10-uni_CCGRPL00960.fa_00091	481805.EcolC_0653	6.56e-32	122	COG3188@1|root,COG3188@2|Bacteria,1P744@1224|Proteobacteria,1RN8Z@1236|Gammaproteobacteria,3XMSW@561|Escherichia	1236|Gammaproteobacteria	NU	outer membrane usher protein	yqiG	GO:0003674,GO:0005215,GO:0005575,GO:0005623,GO:0006810,GO:0008150,GO:0009279,GO:0009297,GO:0009987,GO:0015267,GO:0015288,GO:0015473,GO:0016020,GO:0016043,GO:0019867,GO:0022607,GO:0022803,GO:0022829,GO:0022857,GO:0030030,GO:0030031,GO:0030312,GO:0030313,GO:0031975,GO:0043711,GO:0044085,GO:0044462,GO:0044464,GO:0051179,GO:0051234,GO:0055085,GO:0071840,GO:0071944	-	-	-	-	-	-	-	-	-	-	PapC_C,PapC_N,Usher
LAC-G-10-uni_CCGRPL00960.fa_00092	316407.85676599	9.17e-39	129	COG3677@1|root,COG3677@2|Bacteria,1RIB2@1224|Proteobacteria,1S61N@1236|Gammaproteobacteria,3XR04@561|Escherichia	1236|Gammaproteobacteria	L	transposition, DNA-mediated	insA1	GO:0006139,GO:0006259,GO:0006310,GO:0006313,GO:0006725,GO:0006807,GO:0008150,GO:0008152,GO:0009987,GO:0032196,GO:0034641,GO:0043170,GO:0044237,GO:0044238,GO:0044260,GO:0046483,GO:0071704,GO:0090304,GO:1901360	-	-	-	-	-	-	-	-	-	-	HTH_Tnp_IS1,Zn_Tnp_IS1
LAC-G-10-uni_CCGRPL00960.fa_00093	316407.85676598	1.77e-37	129	COG1662@1|root,COG1662@2|Bacteria,1RF0C@1224|Proteobacteria,1S5S1@1236|Gammaproteobacteria,3XQAS@561|Escherichia	1236|Gammaproteobacteria	L	hmm pf03400	-	-	-	ko:K07480	-	-	-	-	ko00000	-	-	-	DDE_Tnp_IS1
LAC-G-10-uni_CCGRPL00960.fa_00098	316407.85674418	1.25e-37	129	COG1662@1|root,COG1662@2|Bacteria,1NHAK@1224|Proteobacteria,1RQRY@1236|Gammaproteobacteria,3XREY@561|Escherichia	1236|Gammaproteobacteria	L	Absolutely required for transposition of IS1	insB2	GO:0006139,GO:0006259,GO:0006310,GO:0006313,GO:0006725,GO:0006807,GO:0008150,GO:0008152,GO:0009987,GO:0032196,GO:0034641,GO:0043170,GO:0044237,GO:0044238,GO:0044260,GO:0046483,GO:0071704,GO:0090304,GO:1901360	-	ko:K07480	-	-	-	-	ko00000	-	-	-	DDE_Tnp_IS1,Zn_Tnp_IS1
LAC-G-10-uni_CCGRPL00961.fa_00010	494416.AYXN01000001_gene2395	1.73e-24	100	COG0389@1|root,COG0389@2|Bacteria,1MUUH@1224|Proteobacteria,1RMT1@1236|Gammaproteobacteria,3NK1C@468|Moraxellaceae	1236|Gammaproteobacteria	L	DNA polymerase	umuC	GO:0000731,GO:0003674,GO:0003676,GO:0003677,GO:0003697,GO:0003824,GO:0003887,GO:0005488,GO:0005575,GO:0005622,GO:0005623,GO:0005886,GO:0006139,GO:0006259,GO:0006281,GO:0006301,GO:0006725,GO:0006807,GO:0006950,GO:0006974,GO:0007154,GO:0008094,GO:0008150,GO:0008152,GO:0009058,GO:0009059,GO:0009355,GO:0009432,GO:0009605,GO:0009987,GO:0009991,GO:0016020,GO:0016021,GO:0016462,GO:0016740,GO:0016772,GO:0016779,GO:0016787,GO:0016817,GO:0016818,GO:0016887,GO:0017111,GO:0018130,GO:0019438,GO:0019985,GO:0031224,GO:0031668,GO:0032991,GO:0033554,GO:0034061,GO:0034641,GO:0034645,GO:0034654,GO:0042575,GO:0042623,GO:0043170,GO:0044237,GO:0044238,GO:0044249,GO:0044260,GO:0044271,GO:0044424,GO:0044425,GO:0044464,GO:0046483,GO:0050896,GO:0051716,GO:0061695,GO:0071496,GO:0071704,GO:0071897,GO:0071944,GO:0090304,GO:0097159,GO:0140097,GO:1901360,GO:1901362,GO:1901363,GO:1901576,GO:1902494,GO:1990234	-	ko:K03502	-	-	-	-	ko00000,ko03400	-	-	-	DUF4113,IMS,IMS_C,IMS_HHH
LAC-G-10-uni_CCGRPL00961.fa_00011	1042376.AFPK01000066_gene2543	2.64e-05	46.2	COG1974@1|root,COG1974@2|Bacteria,4P9FF@976|Bacteroidetes,1I4ZM@117743|Flavobacteriia	976|Bacteroidetes	KT	Represses a number of genes involved in the response to DNA damage (SOS response), including recA and lexA. In the presence of single-stranded DNA, RecA interacts with LexA causing an autocatalytic cleavage which disrupts the DNA-binding part of LexA, leading to derepression of the SOS regulon and eventually DNA repair	-	-	-	ko:K03503	-	-	-	-	ko00000,ko01000,ko01002,ko03400	-	-	-	Peptidase_S24
LAC-G-10-uni_CCGRPL00961.fa_00022	155864.EDL933_p0083	3.91e-33	117	COG0629@1|root,COG0629@2|Bacteria,1RCWT@1224|Proteobacteria,1S3WP@1236|Gammaproteobacteria,3XQQG@561|Escherichia	1236|Gammaproteobacteria	L	Single-strand binding protein family	ssb	-	-	ko:K03111	ko03030,ko03430,ko03440,map03030,map03430,map03440	-	-	-	ko00000,ko00001,ko03029,ko03032,ko03400	-	-	-	SSB
LAC-G-10-uni_CCGRPL00961.fa_00031	1028307.EAE_24775	3.17e-23	90.1	COG5464@1|root,COG5464@2|Bacteria,1MUSP@1224|Proteobacteria,1RNUW@1236|Gammaproteobacteria	1236|Gammaproteobacteria	S	Transposase	-	-	-	-	-	-	-	-	-	-	-	-	Transposase_31
LAC-G-10-uni_CCGRPL00961.fa_00052	349966.DJ58_3643	1.38e-17	82	COG0568@1|root,COG0568@2|Bacteria	2|Bacteria	K	sigma factors are initiation factors that promote the attachment of RNA polymerase to specific initiation sites and are then released	rpoD	-	-	ko:K03086	-	-	-	-	ko00000,ko03021	-	-	-	Ank,Helicase_C,Sigma70_r1_2,Sigma70_r2,Sigma70_r3,Sigma70_r4,Tn7_Tnp_TnsA_N
LAC-G-10-uni_CCGRPL00961.fa_00073	572265.HDEF_p0039	6.59e-09	57.4	COG2805@1|root,COG2805@2|Bacteria,1MU3J@1224|Proteobacteria,1RN8G@1236|Gammaproteobacteria,2830N@191675|unclassified Enterobacteriaceae	1236|Gammaproteobacteria	NU	Type II/IV secretion system protein	dotB	-	-	ko:K12203	-	-	-	-	ko00000,ko02044	3.A.7.10.1,3.A.7.9.1	-	-	T2SSE
LAC-G-10-uni_CCGRPL00961.fa_00080	1224136.AMFN01000014_gene2608	0.000308	43.5	COG0741@1|root,COG0741@2|Bacteria,1MZU4@1224|Proteobacteria,1S4BQ@1236|Gammaproteobacteria,283FS@191675|unclassified Enterobacteriaceae	1236|Gammaproteobacteria	M	Transglycosylase SLT domain	pilT	-	-	-	-	-	-	-	-	-	-	-	SLT
LAC-G-10-uni_CCGRPL00961.fa_00090	1235457.C404_22640	2.82e-15	75.5	COG2268@1|root,COG2268@2|Bacteria,1P50K@1224|Proteobacteria,2VJER@28216|Betaproteobacteria,1K3U8@119060|Burkholderiaceae	28216|Betaproteobacteria	S	Flotillin	yqiK	-	-	ko:K07192	ko04910,map04910	-	-	-	ko00000,ko00001,ko03036,ko04131,ko04147	-	-	-	Band_7,Flot
LAC-G-10-uni_CCGRPL00961.fa_00091	316407.85675852	1.24e-07	53.1	COG1585@1|root,COG1585@2|Bacteria,1R4NP@1224|Proteobacteria,1RQ4X@1236|Gammaproteobacteria,3XQV3@561|Escherichia	1236|Gammaproteobacteria	OU	cellular response to DNA damage stimulus	yqiJ	GO:0005575,GO:0005623,GO:0005886,GO:0006950,GO:0006974,GO:0008150,GO:0009987,GO:0016020,GO:0033554,GO:0044464,GO:0050896,GO:0051716,GO:0071944	-	-	-	-	-	-	-	-	-	-	DUF1449
LAC-G-10-uni_CCGRPL00964.fa_00003	906968.Trebr_0084	2.1e-10	61.6	COG0863@1|root,COG2189@1|root,COG0863@2|Bacteria,COG2189@2|Bacteria,2J9BG@203691|Spirochaetes	203691|Spirochaetes	L	Belongs to the N(4) N(6)-methyltransferase family	-	-	2.1.1.113	ko:K00590	-	-	-	-	ko00000,ko01000,ko02048	-	-	-	N6_N4_Mtase
LAC-G-1-uni_CCGRPL01000.fa_00007	1440052.EAKF1_ch3151	5.91e-35	127	COG2801@1|root,COG2963@1|root,COG2801@2|Bacteria,COG2963@2|Bacteria,1MY62@1224|Proteobacteria,1RQSR@1236|Gammaproteobacteria,3XQHU@561|Escherichia	1236|Gammaproteobacteria	L	DNA integration	-	GO:0006139,GO:0006351,GO:0006725,GO:0006807,GO:0008150,GO:0008152,GO:0009058,GO:0009059,GO:0009987,GO:0010467,GO:0016070,GO:0018130,GO:0019438,GO:0032774,GO:0034641,GO:0034645,GO:0034654,GO:0043170,GO:0044237,GO:0044238,GO:0044249,GO:0044260,GO:0044271,GO:0046483,GO:0071704,GO:0090304,GO:0097659,GO:1901360,GO:1901362,GO:1901576	-	ko:K07497	-	-	-	-	ko00000	-	-	-	HTH_21,rve
LAC-G-1-uni_CCGRPL01000.fa_00010	1440052.EAKF1_ch4053	2.58e-31	119	COG2801@1|root,COG2801@2|Bacteria	2|Bacteria	L	transposition	-	-	-	ko:K07497,ko:K22111	-	-	-	-	ko00000	-	-	-	rve
LAC-G-1-uni_CCGRPL01000.fa_00011	316407.85677018	3.19e-34	119	COG2963@1|root,COG2963@2|Bacteria,1RCDZ@1224|Proteobacteria,1S1YS@1236|Gammaproteobacteria,3XQYY@561|Escherichia	1236|Gammaproteobacteria	L	Transposase insC for insertion element IS2A D F H I K	-	-	-	ko:K07483	-	-	-	-	ko00000	-	-	-	HTH_Tnp_1
LAC-G-1-uni_CCGRPL01000.fa_00025	502347.ESCAB7627_0448	9.16e-09	57	COG2804@1|root,COG2804@2|Bacteria,1R9U0@1224|Proteobacteria,1RSBE@1236|Gammaproteobacteria	1236|Gammaproteobacteria	NU	Type II secretory pathway, ATPase PulE Tfp pilus assembly pathway, ATPase PilB	pilQ	-	-	-	-	-	-	-	-	-	-	-	T2SSE
LAC-G-1-uni_CCGRPL01000.fa_00027	502347.ESCAB7627_0450	5.79e-05	46.2	COG2805@1|root,COG2805@2|Bacteria,1RGES@1224|Proteobacteria,1SAQS@1236|Gammaproteobacteria	1236|Gammaproteobacteria	NU	twitching motility protein	-	-	-	ko:K02669	-	-	-	-	ko00000,ko02035,ko02044	3.A.15.2	-	-	T2SSE
LAC-G-1-uni_CCGRPL01000.fa_00045	35703.DQ02_13445	6.13e-32	112	COG2944@1|root,COG2944@2|Bacteria,1N155@1224|Proteobacteria,1S8UJ@1236|Gammaproteobacteria	1236|Gammaproteobacteria	K	transcriptional regulator	-	-	-	ko:K07726	-	-	-	-	ko00000,ko03000	-	-	-	HTH_3,HTH_31
LAC-G-1-uni_CCGRPL01000.fa_00046	35703.DQ02_13450	2.01e-36	124	COG4737@1|root,COG4737@2|Bacteria,1N7N5@1224|Proteobacteria,1S6BG@1236|Gammaproteobacteria	1236|Gammaproteobacteria	S	Cytotoxic translational repressor of toxin-antitoxin stability system	-	-	-	-	-	-	-	-	-	-	-	-	RelE
LAC-G-1-uni_CCGRPL01000.fa_00049	502347.ESCAB7627_4099	9.22e-24	95.9	COG2032@1|root,COG2032@2|Bacteria,1RGV4@1224|Proteobacteria,1S6KW@1236|Gammaproteobacteria,3XPCR@561|Escherichia	1236|Gammaproteobacteria	P	Destroys radicals which are normally produced within the cells and which are toxic to biological systems	sodC	GO:0005575,GO:0005623,GO:0042597,GO:0044464	1.15.1.1	ko:K04565	ko04146,ko04213,ko05014,ko05016,ko05020,map04146,map04213,map05014,map05016,map05020	-	-	-	ko00000,ko00001,ko01000	-	-	-	Sod_Cu
LAC-G-1-uni_CCGRPL01000.fa_00054	1484158.PSNIH1_15350	5.77e-28	102	COG0389@1|root,COG0389@2|Bacteria,1MUUH@1224|Proteobacteria,1RMT1@1236|Gammaproteobacteria,3VXRT@53335|Pantoea	1236|Gammaproteobacteria	L	DNA polymerase	umuC	-	-	ko:K03502	-	-	-	-	ko00000,ko03400	-	-	-	DUF4113,IMS,IMS_C,IMS_HHH
LAC-G-1-uni_CCGRPL01000.fa_00055	637910.ROD_41011	3.55e-30	108	COG1974@1|root,COG1974@2|Bacteria,1MZFA@1224|Proteobacteria,1S5X5@1236|Gammaproteobacteria	1236|Gammaproteobacteria	KT	Belongs to the peptidase S24 family	umuD	-	-	ko:K03503	-	-	-	-	ko00000,ko01000,ko01002,ko03400	-	-	-	Peptidase_S24
LAC-G-1-uni_CCGRPL01000.fa_00056	701347.Entcl_1886	5.05e-27	103	COG2135@1|root,COG2135@2|Bacteria,1RER4@1224|Proteobacteria,1RSBH@1236|Gammaproteobacteria,3X2H6@547|Enterobacter	1236|Gammaproteobacteria	S	Belongs to the SOS response-associated peptidase family	yedK	-	-	-	-	-	-	-	-	-	-	-	SRAP
LAC-G-1-uni_CCGRPL01000.fa_00059	1114922.CIFAM_22_00250	1.43e-32	114	2CFYS@1|root,332IJ@2|Bacteria,1NB5J@1224|Proteobacteria,1SDHW@1236|Gammaproteobacteria,3WZK4@544|Citrobacter	1236|Gammaproteobacteria	L	DNA polymerase III, theta subunit	-	-	2.7.7.7	ko:K02345	ko00230,ko00240,ko01100,ko03030,ko03430,ko03440,map00230,map00240,map01100,map03030,map03430,map03440	M00260	R00375,R00376,R00377,R00378	RC02795	ko00000,ko00001,ko00002,ko01000,ko03032,ko03400	-	-	-	DNA_pol3_theta
LAC-G-1-uni_CCGRPL01000.fa_00063	10761.Q716C2_BPSFV	1.47e-33	122	4QBRE@10239|Viruses,4QZX0@35237|dsDNA viruses no RNA stage,4QQXM@28883|Caudovirales,4QNQ7@10744|Podoviridae	10744|Podoviridae	S	Integrase core domain	-	-	-	-	-	-	-	-	-	-	-	-	-
LAC-G-1-uni_CCGRPL01000.fa_00065	716541.ECL_03809	1.27e-30	118	COG1012@1|root,COG1012@2|Bacteria,1MUHV@1224|Proteobacteria,1RNFN@1236|Gammaproteobacteria,3X390@547|Enterobacter	1236|Gammaproteobacteria	C	Aldehyde dehydrogenase family	mmsA	-	1.2.1.18,1.2.1.27	ko:K00140	ko00280,ko00410,ko00562,ko00640,ko01100,ko01200,map00280,map00410,map00562,map00640,map01100,map01200	M00013	R00705,R00706,R00922,R00935	RC00004,RC02723,RC02817	ko00000,ko00001,ko00002,ko01000	-	-	iYL1228.KPN_04670	Aldedh
LAC-G-1-uni_CCGRPL01000.fa_00068	716541.ECL_03806	3.12e-29	111	COG1879@1|root,COG1879@2|Bacteria,1MXMW@1224|Proteobacteria,1RR30@1236|Gammaproteobacteria,3X48N@547|Enterobacter	1236|Gammaproteobacteria	G	Periplasmic binding protein-like domain	rbsB_2	-	-	ko:K17208	ko02010,map02010	M00592	-	-	ko00000,ko00001,ko00002,ko02000	3.A.1.2.21	-	-	Peripla_BP_4
LAC-G-1-uni_CCGRPL01000.fa_00069	1218086.BBNB01000008_gene193	9e-28	110	COG1129@1|root,COG1129@2|Bacteria,1MU22@1224|Proteobacteria,1RMCH@1236|Gammaproteobacteria	1236|Gammaproteobacteria	P	import. Responsible for energy coupling to the transport system	rbsA_3	-	-	ko:K17210	ko02010,map02010	M00592	-	-	ko00000,ko00001,ko00002,ko02000	3.A.1.2.21	-	iECH74115_1262.ECH74115_3282,iECSP_1301.ECSP_3027	ABC_tran
LAC-G-1-uni_CCGRPL01000.fa_00070	1399774.JDWH01000004_gene3724	6.79e-31	116	COG1172@1|root,COG1172@2|Bacteria,1MX7D@1224|Proteobacteria,1RNTS@1236|Gammaproteobacteria,3X0XZ@547|Enterobacter	1236|Gammaproteobacteria	P	Belongs to the binding-protein-dependent transport system permease family	-	-	-	ko:K10440,ko:K17209	ko02010,map02010	M00212,M00592	-	-	ko00000,ko00001,ko00002,ko02000	3.A.1.2.1,3.A.1.2.13,3.A.1.2.19,3.A.1.2.21	-	-	BPD_transp_2
LAC-G-1-uni_CCGRPL01000.fa_00076	1484158.PSNIH1_15350	2.01e-28	103	COG0389@1|root,COG0389@2|Bacteria,1MUUH@1224|Proteobacteria,1RMT1@1236|Gammaproteobacteria,3VXRT@53335|Pantoea	1236|Gammaproteobacteria	L	DNA polymerase	umuC	-	-	ko:K03502	-	-	-	-	ko00000,ko03400	-	-	-	DUF4113,IMS,IMS_C,IMS_HHH
LAC-G-1-uni_CCGRPL01000.fa_00077	637910.ROD_41011	5.04e-30	108	COG1974@1|root,COG1974@2|Bacteria,1MZFA@1224|Proteobacteria,1S5X5@1236|Gammaproteobacteria	1236|Gammaproteobacteria	KT	Belongs to the peptidase S24 family	umuD	-	-	ko:K03503	-	-	-	-	ko00000,ko01000,ko01002,ko03400	-	-	-	Peptidase_S24
LAC-G-1-uni_CCGRPL01000.fa_00084	1028307.EAE_24775	3.17e-23	90.1	COG5464@1|root,COG5464@2|Bacteria,1MUSP@1224|Proteobacteria,1RNUW@1236|Gammaproteobacteria	1236|Gammaproteobacteria	S	Transposase	-	-	-	-	-	-	-	-	-	-	-	-	Transposase_31
LAC-G-1-uni_CCGRPL01000.fa_00088	571.MC52_30340	8.56e-06	48.5	COG0827@1|root,COG0827@2|Bacteria,1MUZW@1224|Proteobacteria,1RSAY@1236|Gammaproteobacteria	1236|Gammaproteobacteria	L	Domain of unknown function (DUF4942)	-	-	-	-	-	-	-	-	-	-	-	-	DUF4942
LAC-G-1-uni_CCGRPL01000.fa_00095	1006000.GKAS_00498	4e-41	138	COG1662@1|root,COG1662@2|Bacteria,1NHAK@1224|Proteobacteria,1RQRY@1236|Gammaproteobacteria	1236|Gammaproteobacteria	L	cog cog1662	-	-	-	ko:K07480	-	-	-	-	ko00000	-	-	-	DDE_Tnp_IS1,Zn_Tnp_IS1
LAC-G-1-uni_CCGRPL01000.fa_00111	155864.EDL933_p0062	2.42e-35	121	COG2963@1|root,COG2963@2|Bacteria,1N1AA@1224|Proteobacteria,1S79J@1236|Gammaproteobacteria,3XRKS@561|Escherichia	1236|Gammaproteobacteria	L	Transposase	-	-	-	ko:K07483	-	-	-	-	ko00000	-	-	-	HTH_Tnp_1
LAC-G-1-uni_CCGRPL01000.fa_00112	155864.EDL933_2903	3.91e-36	127	COG2801@1|root,COG2801@2|Bacteria,1MVXQ@1224|Proteobacteria,1RSHU@1236|Gammaproteobacteria,3XQEZ@561|Escherichia	1236|Gammaproteobacteria	L	Escherichia coli O157 H7 ortholog	tnpB	-	-	ko:K07497	-	-	-	-	ko00000	-	-	-	HTH_21,rve,rve_3
LAC-G-1-uni_CCGRPL01000.fa_00115	946362.XP_004997575.1	9.19e-06	48.5	COG1131@1|root,KOG0059@2759|Eukaryota,38BPG@33154|Opisthokonta	33154|Opisthokonta	I	ATPase activity, coupled to transmembrane movement of substances	ABCA5	GO:0000323,GO:0003674,GO:0003824,GO:0005215,GO:0005319,GO:0005575,GO:0005622,GO:0005623,GO:0005737,GO:0005764,GO:0005765,GO:0005768,GO:0005770,GO:0005773,GO:0005774,GO:0005794,GO:0006810,GO:0006869,GO:0008150,GO:0009987,GO:0010743,GO:0010745,GO:0010876,GO:0012505,GO:0015399,GO:0015405,GO:0015850,GO:0015918,GO:0016020,GO:0016043,GO:0016462,GO:0016787,GO:0016817,GO:0016818,GO:0016887,GO:0017111,GO:0022804,GO:0022857,GO:0030301,GO:0031090,GO:0031410,GO:0031982,GO:0032501,GO:0033036,GO:0033344,GO:0034367,GO:0034368,GO:0034369,GO:0034375,GO:0042623,GO:0042626,GO:0043062,GO:0043226,GO:0043227,GO:0043229,GO:0043231,GO:0043492,GO:0043691,GO:0043933,GO:0044422,GO:0044424,GO:0044437,GO:0044444,GO:0044446,GO:0044464,GO:0045595,GO:0045596,GO:0048519,GO:0048523,GO:0050789,GO:0050793,GO:0050794,GO:0051093,GO:0051179,GO:0051234,GO:0055085,GO:0065007,GO:0071702,GO:0071825,GO:0071827,GO:0071840,GO:0097006,GO:0097708,GO:0098588,GO:0098805,GO:0098852	-	ko:K05643,ko:K05648	ko02010,map02010	-	-	-	ko00000,ko00001,ko02000	3.A.1.211	-	-	ABC2_membrane_3,ABC_tran
LAC-G-1-uni_CCGRPL01000.fa_00118	1440052.EAKF1_ch4053	1.32e-33	125	COG2801@1|root,COG2801@2|Bacteria	2|Bacteria	L	transposition	-	-	-	ko:K07497,ko:K22111	-	-	-	-	ko00000	-	-	-	rve
LAC-G-1-uni_CCGRPL01000.fa_00131	198214.CP0250	2.29e-19	84.7	2DE5C@1|root,2ZKJR@2|Bacteria,1RBF6@1224|Proteobacteria,1S5GQ@1236|Gammaproteobacteria	1236|Gammaproteobacteria	S	TraX protein	-	-	-	-	-	-	-	-	-	-	-	-	TraX
LAC-G-1-uni_CCGRPL01000.fa_00136	155864.EDL933_p0004	2.54e-32	112	2CN5N@1|root,32SGA@2|Bacteria,1MZDE@1224|Proteobacteria,1S995@1236|Gammaproteobacteria	1236|Gammaproteobacteria	S	non-specific DNA-binding protein which affects the production of multiple proteins	-	-	-	ko:K05839	-	-	-	-	ko00000,ko02048	-	-	-	HHA
LAC-G-1-uni_CCGRPL01001.fa_00002	35703.DQ02_00710	6.89e-35	126	COG3039@1|root,COG3039@2|Bacteria,1MXTN@1224|Proteobacteria,1RM94@1236|Gammaproteobacteria,3WY9M@544|Citrobacter	1236|Gammaproteobacteria	L	18 bp terminal inverted repeat of IS102	-	-	-	-	-	-	-	-	-	-	-	-	DDE_Tnp_1_5
LAC-G-1-uni_CCGRPL01001.fa_00007	1006000.GKAS_04435	1.16e-26	99.4	COG1662@1|root,COG1662@2|Bacteria,1NWBD@1224|Proteobacteria,1SPNY@1236|Gammaproteobacteria	1236|Gammaproteobacteria	L	IS1 transposase	-	-	-	-	-	-	-	-	-	-	-	-	DDE_Tnp_IS1
LAC-G-1-uni_CCGRPL01001.fa_00008	716541.ECL_A249	7.55e-38	127	COG3677@1|root,COG3677@2|Bacteria,1RIB2@1224|Proteobacteria,1S61N@1236|Gammaproteobacteria	1236|Gammaproteobacteria	L	cog cog3677	-	-	-	-	-	-	-	-	-	-	-	-	HTH_Tnp_IS1,Zn_Tnp_IS1
LAC-G-1-uni_CCGRPL01001.fa_00017	756499.Desde_1696	6.17e-25	100	COG4221@1|root,COG4221@2|Bacteria,1TQDY@1239|Firmicutes,24M3R@186801|Clostridia,262AP@186807|Peptococcaceae	186801|Clostridia	S	Belongs to the short-chain dehydrogenases reductases (SDR) family	-	-	-	-	-	-	-	-	-	-	-	-	adh_short
LAC-G-1-uni_CCGRPL01001.fa_00020	1246448.ANAZ01000002_gene3768	1.66e-13	69.7	COG0294@1|root,COG0294@2|Bacteria,2GJDQ@201174|Actinobacteria,4EGJN@85012|Streptosporangiales	201174|Actinobacteria	H	Catalyzes the condensation of para-aminobenzoate (pABA) with 6-hydroxymethyl-7,8-dihydropterin diphosphate (DHPt-PP) to form 7,8-dihydropteroate (H2Pte), the immediate precursor of folate derivatives	folP	-	2.5.1.15	ko:K00796	ko00790,ko01100,map00790,map01100	M00126,M00841	R03066,R03067	RC00121,RC00842	ko00000,ko00001,ko00002,ko01000	-	-	-	Pterin_bind
LAC-G-1-uni_CCGRPL01001.fa_00022	740709.A10D4_01155	2.49e-26	99	COG2076@1|root,COG2076@2|Bacteria,1MZ54@1224|Proteobacteria,1S8SG@1236|Gammaproteobacteria,2QGX2@267893|Idiomarinaceae	1236|Gammaproteobacteria	U	Small Multidrug Resistance protein	-	-	-	ko:K03297	-	-	-	-	ko00000,ko02000	2.A.7.1	-	-	Multi_Drug_Res
LAC-G-1-uni_CCGRPL01001.fa_00024	795666.MW7_1133	4.15e-29	113	COG0477@1|root,COG0477@2|Bacteria,1QU36@1224|Proteobacteria,2W1PI@28216|Betaproteobacteria	28216|Betaproteobacteria	EGP	Drug resistance transporter Bcr CflA subfamily	-	-	-	ko:K07552,ko:K18552	-	-	-	-	br01600,ko00000,ko01504,ko02000	2.A.1.2,2.A.1.2.3	-	-	MFS_1
LAC-G-1-uni_CCGRPL01001.fa_00026	555778.Hneap_1653	3.94e-31	112	COG0262@1|root,COG0262@2|Bacteria,1RH0P@1224|Proteobacteria,1S5VH@1236|Gammaproteobacteria,1WY75@135613|Chromatiales	135613|Chromatiales	H	Key enzyme in folate metabolism. Catalyzes an essential reaction for de novo glycine and purine synthesis, and for DNA precursor synthesis	-	-	1.5.1.3	ko:K00287,ko:K18590	ko00670,ko00790,ko01100,ko01523,map00670,map00790,map01100,map01523	M00126,M00840	R00936,R00937,R00939,R00940,R02235,R02236,R11765	RC00109,RC00110,RC00158	br01600,ko00000,ko00001,ko00002,ko01000,ko01504	-	-	-	DHFR_1
LAC-G-1-uni_CCGRPL01001.fa_00027	1129374.AJE_08240	1.26e-34	126	COG4974@1|root,COG4974@2|Bacteria,1MVAN@1224|Proteobacteria,1RMSS@1236|Gammaproteobacteria,4651Y@72275|Alteromonadaceae	1236|Gammaproteobacteria	L	Belongs to the 'phage' integrase family	int	-	-	-	-	-	-	-	-	-	-	-	Phage_int_SAM_4,Phage_integrase
LAC-G-1-uni_CCGRPL01001.fa_00038	1263831.F543_22850	3.48e-29	113	COG0477@1|root,COG0477@2|Bacteria,1QU36@1224|Proteobacteria,1T24P@1236|Gammaproteobacteria	1236|Gammaproteobacteria	EGP	TIGRFAM Drug resistance transporter Bcr CflA subfamily	sflR	-	-	ko:K07552,ko:K18552	-	-	-	-	br01600,ko00000,ko01504,ko02000	2.A.1.2,2.A.1.2.3	-	-	MFS_1
LAC-G-1-uni_CCGRPL01001.fa_00042	477184.KYC_21881	6.02e-30	115	COG0477@1|root,COG2814@2|Bacteria,1MVSH@1224|Proteobacteria,2VKJ3@28216|Betaproteobacteria,3T5Q9@506|Alcaligenaceae	28216|Betaproteobacteria	EGP	Sugar (and other) transporter	tetA	-	-	ko:K08151	-	M00668	-	-	ko00000,ko00002,ko01504,ko02000	2.A.1.2.38,2.A.1.2.39,2.A.1.2.4,2.A.1.2.41,2.A.1.2.68,2.A.1.2.75	-	-	MFS_1,Sugar_tr
LAC-G-1-uni_CCGRPL01001.fa_00047	754331.AEME01000001_gene3035	7.56e-34	122	28H9R@1|root,2Z7MD@2|Bacteria,1MVTR@1224|Proteobacteria,1RMPH@1236|Gammaproteobacteria,3XNIG@561|Escherichia	1236|Gammaproteobacteria	S	Escherichia coli O157 H7 ortholog z1655	yfjQ	-	-	-	-	-	-	-	-	-	-	-	DUF932
LAC-G-1-uni_CCGRPL01001.fa_00054	155864.EDL933_p0083	4.14e-35	122	COG0629@1|root,COG0629@2|Bacteria,1RCWT@1224|Proteobacteria,1S3WP@1236|Gammaproteobacteria,3XQQG@561|Escherichia	1236|Gammaproteobacteria	L	Single-strand binding protein family	ssb	-	-	ko:K03111	ko03030,ko03430,ko03440,map03030,map03430,map03440	-	-	-	ko00000,ko00001,ko03029,ko03032,ko03400	-	-	-	SSB
LAC-G-1-uni_CCGRPL01001.fa_00073	155864.EDL933_p0060	6.27e-21	89	COG0582@1|root,COG0582@2|Bacteria,1R8ME@1224|Proteobacteria,1RZMH@1236|Gammaproteobacteria,3XPF5@561|Escherichia	2|Bacteria	L	Phage integrase family	-	-	-	ko:K04763,ko:K07357	-	-	-	-	ko00000,ko03036	-	-	-	Arm-DNA-bind_5,Phage_int_SAM_1,Phage_int_SAM_5,Phage_integrase
LAC-G-1-uni_CCGRPL01001.fa_00076	198214.SF4359	6.02e-36	125	COG2801@1|root,COG2801@2|Bacteria,1MVXQ@1224|Proteobacteria,1RR3Q@1236|Gammaproteobacteria	1236|Gammaproteobacteria	L	Integrase core domain	-	-	-	ko:K07497	-	-	-	-	ko00000	-	-	-	HTH_21,HTH_Tnp_1,rve,rve_3
LAC-G-1-uni_CCGRPL01001.fa_00079	199310.c3619	3.98e-07	52.4	COG3468@1|root,COG3468@2|Bacteria,1QIU6@1224|Proteobacteria,1RSBS@1236|Gammaproteobacteria	1236|Gammaproteobacteria	MU	Type V secretory pathway, adhesin AidA	Z012_09305	GO:0005575,GO:0005576,GO:0005623,GO:0009986,GO:0044464	3.4.21.72	ko:K01347,ko:K12684	-	-	-	-	ko00000,ko01000,ko01002,ko02000,ko02044	1.B.12.3,1.B.12.4	-	-	Autotransporter,ESPR,Peptidase_S6,Pertactin
LAC-G-1-uni_CCGRPL01001.fa_00091	481805.EcolC_0653	6.56e-32	122	COG3188@1|root,COG3188@2|Bacteria,1P744@1224|Proteobacteria,1RN8Z@1236|Gammaproteobacteria,3XMSW@561|Escherichia	1236|Gammaproteobacteria	NU	outer membrane usher protein	yqiG	GO:0003674,GO:0005215,GO:0005575,GO:0005623,GO:0006810,GO:0008150,GO:0009279,GO:0009297,GO:0009987,GO:0015267,GO:0015288,GO:0015473,GO:0016020,GO:0016043,GO:0019867,GO:0022607,GO:0022803,GO:0022829,GO:0022857,GO:0030030,GO:0030031,GO:0030312,GO:0030313,GO:0031975,GO:0043711,GO:0044085,GO:0044462,GO:0044464,GO:0051179,GO:0051234,GO:0055085,GO:0071840,GO:0071944	-	-	-	-	-	-	-	-	-	-	PapC_C,PapC_N,Usher
LAC-G-1-uni_CCGRPL01001.fa_00092	316407.85676599	9.17e-39	129	COG3677@1|root,COG3677@2|Bacteria,1RIB2@1224|Proteobacteria,1S61N@1236|Gammaproteobacteria,3XR04@561|Escherichia	1236|Gammaproteobacteria	L	transposition, DNA-mediated	insA1	GO:0006139,GO:0006259,GO:0006310,GO:0006313,GO:0006725,GO:0006807,GO:0008150,GO:0008152,GO:0009987,GO:0032196,GO:0034641,GO:0043170,GO:0044237,GO:0044238,GO:0044260,GO:0046483,GO:0071704,GO:0090304,GO:1901360	-	-	-	-	-	-	-	-	-	-	HTH_Tnp_IS1,Zn_Tnp_IS1
LAC-G-1-uni_CCGRPL01001.fa_00093	316407.85676598	1.77e-37	129	COG1662@1|root,COG1662@2|Bacteria,1RF0C@1224|Proteobacteria,1S5S1@1236|Gammaproteobacteria,3XQAS@561|Escherichia	1236|Gammaproteobacteria	L	hmm pf03400	-	-	-	ko:K07480	-	-	-	-	ko00000	-	-	-	DDE_Tnp_IS1
LAC-G-1-uni_CCGRPL01001.fa_00098	316407.85674418	1.25e-37	129	COG1662@1|root,COG1662@2|Bacteria,1NHAK@1224|Proteobacteria,1RQRY@1236|Gammaproteobacteria,3XREY@561|Escherichia	1236|Gammaproteobacteria	L	Absolutely required for transposition of IS1	insB2	GO:0006139,GO:0006259,GO:0006310,GO:0006313,GO:0006725,GO:0006807,GO:0008150,GO:0008152,GO:0009987,GO:0032196,GO:0034641,GO:0043170,GO:0044237,GO:0044238,GO:0044260,GO:0046483,GO:0071704,GO:0090304,GO:1901360	-	ko:K07480	-	-	-	-	ko00000	-	-	-	DDE_Tnp_IS1,Zn_Tnp_IS1
LAC-G-1-uni_CCGRPL01002.fa_00010	494416.AYXN01000001_gene2395	1.73e-24	100	COG0389@1|root,COG0389@2|Bacteria,1MUUH@1224|Proteobacteria,1RMT1@1236|Gammaproteobacteria,3NK1C@468|Moraxellaceae	1236|Gammaproteobacteria	L	DNA polymerase	umuC	GO:0000731,GO:0003674,GO:0003676,GO:0003677,GO:0003697,GO:0003824,GO:0003887,GO:0005488,GO:0005575,GO:0005622,GO:0005623,GO:0005886,GO:0006139,GO:0006259,GO:0006281,GO:0006301,GO:0006725,GO:0006807,GO:0006950,GO:0006974,GO:0007154,GO:0008094,GO:0008150,GO:0008152,GO:0009058,GO:0009059,GO:0009355,GO:0009432,GO:0009605,GO:0009987,GO:0009991,GO:0016020,GO:0016021,GO:0016462,GO:0016740,GO:0016772,GO:0016779,GO:0016787,GO:0016817,GO:0016818,GO:0016887,GO:0017111,GO:0018130,GO:0019438,GO:0019985,GO:0031224,GO:0031668,GO:0032991,GO:0033554,GO:0034061,GO:0034641,GO:0034645,GO:0034654,GO:0042575,GO:0042623,GO:0043170,GO:0044237,GO:0044238,GO:0044249,GO:0044260,GO:0044271,GO:0044424,GO:0044425,GO:0044464,GO:0046483,GO:0050896,GO:0051716,GO:0061695,GO:0071496,GO:0071704,GO:0071897,GO:0071944,GO:0090304,GO:0097159,GO:0140097,GO:1901360,GO:1901362,GO:1901363,GO:1901576,GO:1902494,GO:1990234	-	ko:K03502	-	-	-	-	ko00000,ko03400	-	-	-	DUF4113,IMS,IMS_C,IMS_HHH
LAC-G-1-uni_CCGRPL01002.fa_00011	1042376.AFPK01000066_gene2543	2.64e-05	46.2	COG1974@1|root,COG1974@2|Bacteria,4P9FF@976|Bacteroidetes,1I4ZM@117743|Flavobacteriia	976|Bacteroidetes	KT	Represses a number of genes involved in the response to DNA damage (SOS response), including recA and lexA. In the presence of single-stranded DNA, RecA interacts with LexA causing an autocatalytic cleavage which disrupts the DNA-binding part of LexA, leading to derepression of the SOS regulon and eventually DNA repair	-	-	-	ko:K03503	-	-	-	-	ko00000,ko01000,ko01002,ko03400	-	-	-	Peptidase_S24
LAC-G-1-uni_CCGRPL01002.fa_00022	155864.EDL933_p0083	3.91e-33	117	COG0629@1|root,COG0629@2|Bacteria,1RCWT@1224|Proteobacteria,1S3WP@1236|Gammaproteobacteria,3XQQG@561|Escherichia	1236|Gammaproteobacteria	L	Single-strand binding protein family	ssb	-	-	ko:K03111	ko03030,ko03430,ko03440,map03030,map03430,map03440	-	-	-	ko00000,ko00001,ko03029,ko03032,ko03400	-	-	-	SSB
LAC-G-1-uni_CCGRPL01002.fa_00031	1028307.EAE_24775	3.17e-23	90.1	COG5464@1|root,COG5464@2|Bacteria,1MUSP@1224|Proteobacteria,1RNUW@1236|Gammaproteobacteria	1236|Gammaproteobacteria	S	Transposase	-	-	-	-	-	-	-	-	-	-	-	-	Transposase_31
LAC-G-1-uni_CCGRPL01002.fa_00034	571.MC52_30340	0.000147	45.1	COG0827@1|root,COG0827@2|Bacteria,1MUZW@1224|Proteobacteria,1RSAY@1236|Gammaproteobacteria	1236|Gammaproteobacteria	L	Domain of unknown function (DUF4942)	-	-	-	-	-	-	-	-	-	-	-	-	DUF4942
LAC-G-1-uni_CCGRPL01002.fa_00052	349966.DJ58_3643	1.38e-17	82	COG0568@1|root,COG0568@2|Bacteria	2|Bacteria	K	sigma factors are initiation factors that promote the attachment of RNA polymerase to specific initiation sites and are then released	rpoD	-	-	ko:K03086	-	-	-	-	ko00000,ko03021	-	-	-	Ank,Helicase_C,Sigma70_r1_2,Sigma70_r2,Sigma70_r3,Sigma70_r4,Tn7_Tnp_TnsA_N
LAC-G-1-uni_CCGRPL01002.fa_00073	572265.HDEF_p0039	6.59e-09	57.4	COG2805@1|root,COG2805@2|Bacteria,1MU3J@1224|Proteobacteria,1RN8G@1236|Gammaproteobacteria,2830N@191675|unclassified Enterobacteriaceae	1236|Gammaproteobacteria	NU	Type II/IV secretion system protein	dotB	-	-	ko:K12203	-	-	-	-	ko00000,ko02044	3.A.7.10.1,3.A.7.9.1	-	-	T2SSE
LAC-G-1-uni_CCGRPL01002.fa_00080	1224136.AMFN01000014_gene2608	0.000308	43.5	COG0741@1|root,COG0741@2|Bacteria,1MZU4@1224|Proteobacteria,1S4BQ@1236|Gammaproteobacteria,283FS@191675|unclassified Enterobacteriaceae	1236|Gammaproteobacteria	M	Transglycosylase SLT domain	pilT	-	-	-	-	-	-	-	-	-	-	-	SLT
LAC-G-1-uni_CCGRPL01002.fa_00090	1235457.C404_22640	2.82e-15	75.5	COG2268@1|root,COG2268@2|Bacteria,1P50K@1224|Proteobacteria,2VJER@28216|Betaproteobacteria,1K3U8@119060|Burkholderiaceae	28216|Betaproteobacteria	S	Flotillin	yqiK	-	-	ko:K07192	ko04910,map04910	-	-	-	ko00000,ko00001,ko03036,ko04131,ko04147	-	-	-	Band_7,Flot
LAC-G-1-uni_CCGRPL01002.fa_00091	316407.85675852	1.24e-07	53.1	COG1585@1|root,COG1585@2|Bacteria,1R4NP@1224|Proteobacteria,1RQ4X@1236|Gammaproteobacteria,3XQV3@561|Escherichia	1236|Gammaproteobacteria	OU	cellular response to DNA damage stimulus	yqiJ	GO:0005575,GO:0005623,GO:0005886,GO:0006950,GO:0006974,GO:0008150,GO:0009987,GO:0016020,GO:0033554,GO:0044464,GO:0050896,GO:0051716,GO:0071944	-	-	-	-	-	-	-	-	-	-	DUF1449
LAC-G-1-uni_CCGRPL01003.fa_00001	1577887.JSYG01000018_gene1852	1.67e-19	86.7	COG4974@1|root,COG4974@2|Bacteria,1MVNF@1224|Proteobacteria,1RPI8@1236|Gammaproteobacteria,2JCIM@204037|Dickeya	1236|Gammaproteobacteria	L	PFAM integrase family protein	-	-	-	ko:K04763	-	-	-	-	ko00000,ko03036	-	-	-	Phage_int_SAM_1,Phage_int_SAM_4,Phage_int_SAM_5,Phage_integrase
LAC-G-1-uni_CCGRPL01003.fa_00003	316407.85676559	1.02e-33	124	COG5433@1|root,COG5433@2|Bacteria,1MXB5@1224|Proteobacteria,1RSAV@1236|Gammaproteobacteria,3XQUD@561|Escherichia	1236|Gammaproteobacteria	L	transposase	yhhI	-	-	-	-	-	-	-	-	-	-	-	DDE_Tnp_1,DDE_Tnp_1_assoc
LAC-G-1-uni_CCGRPL01003.fa_00004	754331.AEME01000001_gene4039	3.26e-34	122	COG3209@1|root,COG3209@2|Bacteria,1MVV1@1224|Proteobacteria,1SKYM@1236|Gammaproteobacteria,3XR1C@561|Escherichia	1236|Gammaproteobacteria	M	RHS protein	-	-	-	-	-	-	-	-	-	-	-	-	PAAR_motif,RES,RHS,RHS_repeat,Tox-URI2,WHH
LAC-G-1-uni_CCGRPL01003.fa_00006	634499.EpC_31520	6.83e-15	69.7	2E50Y@1|root,32ZUC@2|Bacteria,1NAH8@1224|Proteobacteria,1SFGM@1236|Gammaproteobacteria,3X7TQ@551|Erwinia	1236|Gammaproteobacteria	S	silverDB	-	-	-	ko:K19048	-	-	-	-	ko00000,ko02048	-	-	-	SymE_toxin
LAC-G-1-uni_CCGRPL01003.fa_00007	634499.EpC_31850	1.61e-28	105	COG1476@1|root,COG1476@2|Bacteria,1REIS@1224|Proteobacteria,1S4D2@1236|Gammaproteobacteria	1236|Gammaproteobacteria	K	transcriptional	-	-	-	-	-	-	-	-	-	-	-	-	HTH_19,HTH_3
LAC-G-1-uni_CCGRPL01003.fa_00008	55207.KP22_21310	7.91e-26	105	COG0358@1|root,COG0358@2|Bacteria,1MWSP@1224|Proteobacteria,1RYXP@1236|Gammaproteobacteria,1MTF0@122277|Pectobacterium	1236|Gammaproteobacteria	L	Escherichia coli, Escherichia coli O157 H7, and Shigella flexneri DNA primase DnaG or DnaP or ParB or b3066 or z4419 or ecs3949 or sf3107 SWALL PRIM_ECOLI (SWALL P02923) (581 aa) fasta scores E()	-	-	-	-	-	-	-	-	-	-	-	-	Toprim_2,Toprim_N,zf-CHC2
LAC-G-1-uni_CCGRPL01006.fa_00003	906968.Trebr_0084	2.1e-10	61.6	COG0863@1|root,COG2189@1|root,COG0863@2|Bacteria,COG2189@2|Bacteria,2J9BG@203691|Spirochaetes	203691|Spirochaetes	L	Belongs to the N(4) N(6)-methyltransferase family	-	-	2.1.1.113	ko:K00590	-	-	-	-	ko00000,ko01000,ko02048	-	-	-	N6_N4_Mtase
LAC-G-3-uni_CCGRPL00867.fa_00007	1440052.EAKF1_ch3151	5.91e-35	127	COG2801@1|root,COG2963@1|root,COG2801@2|Bacteria,COG2963@2|Bacteria,1MY62@1224|Proteobacteria,1RQSR@1236|Gammaproteobacteria,3XQHU@561|Escherichia	1236|Gammaproteobacteria	L	DNA integration	-	GO:0006139,GO:0006351,GO:0006725,GO:0006807,GO:0008150,GO:0008152,GO:0009058,GO:0009059,GO:0009987,GO:0010467,GO:0016070,GO:0018130,GO:0019438,GO:0032774,GO:0034641,GO:0034645,GO:0034654,GO:0043170,GO:0044237,GO:0044238,GO:0044249,GO:0044260,GO:0044271,GO:0046483,GO:0071704,GO:0090304,GO:0097659,GO:1901360,GO:1901362,GO:1901576	-	ko:K07497	-	-	-	-	ko00000	-	-	-	HTH_21,rve
LAC-G-3-uni_CCGRPL00867.fa_00010	1440052.EAKF1_ch4053	2.58e-31	119	COG2801@1|root,COG2801@2|Bacteria	2|Bacteria	L	transposition	-	-	-	ko:K07497,ko:K22111	-	-	-	-	ko00000	-	-	-	rve
LAC-G-3-uni_CCGRPL00867.fa_00011	316407.85677018	3.19e-34	119	COG2963@1|root,COG2963@2|Bacteria,1RCDZ@1224|Proteobacteria,1S1YS@1236|Gammaproteobacteria,3XQYY@561|Escherichia	1236|Gammaproteobacteria	L	Transposase insC for insertion element IS2A D F H I K	-	-	-	ko:K07483	-	-	-	-	ko00000	-	-	-	HTH_Tnp_1
LAC-G-3-uni_CCGRPL00867.fa_00025	502347.ESCAB7627_0448	9.16e-09	57	COG2804@1|root,COG2804@2|Bacteria,1R9U0@1224|Proteobacteria,1RSBE@1236|Gammaproteobacteria	1236|Gammaproteobacteria	NU	Type II secretory pathway, ATPase PulE Tfp pilus assembly pathway, ATPase PilB	pilQ	-	-	-	-	-	-	-	-	-	-	-	T2SSE
LAC-G-3-uni_CCGRPL00867.fa_00027	502347.ESCAB7627_0450	5.79e-05	46.2	COG2805@1|root,COG2805@2|Bacteria,1RGES@1224|Proteobacteria,1SAQS@1236|Gammaproteobacteria	1236|Gammaproteobacteria	NU	twitching motility protein	-	-	-	ko:K02669	-	-	-	-	ko00000,ko02035,ko02044	3.A.15.2	-	-	T2SSE
LAC-G-3-uni_CCGRPL00867.fa_00045	35703.DQ02_13445	6.13e-32	112	COG2944@1|root,COG2944@2|Bacteria,1N155@1224|Proteobacteria,1S8UJ@1236|Gammaproteobacteria	1236|Gammaproteobacteria	K	transcriptional regulator	-	-	-	ko:K07726	-	-	-	-	ko00000,ko03000	-	-	-	HTH_3,HTH_31
LAC-G-3-uni_CCGRPL00867.fa_00046	35703.DQ02_13450	2.01e-36	124	COG4737@1|root,COG4737@2|Bacteria,1N7N5@1224|Proteobacteria,1S6BG@1236|Gammaproteobacteria	1236|Gammaproteobacteria	S	Cytotoxic translational repressor of toxin-antitoxin stability system	-	-	-	-	-	-	-	-	-	-	-	-	RelE
LAC-G-3-uni_CCGRPL00867.fa_00049	502347.ESCAB7627_4099	9.22e-24	95.9	COG2032@1|root,COG2032@2|Bacteria,1RGV4@1224|Proteobacteria,1S6KW@1236|Gammaproteobacteria,3XPCR@561|Escherichia	1236|Gammaproteobacteria	P	Destroys radicals which are normally produced within the cells and which are toxic to biological systems	sodC	GO:0005575,GO:0005623,GO:0042597,GO:0044464	1.15.1.1	ko:K04565	ko04146,ko04213,ko05014,ko05016,ko05020,map04146,map04213,map05014,map05016,map05020	-	-	-	ko00000,ko00001,ko01000	-	-	-	Sod_Cu
LAC-G-3-uni_CCGRPL00867.fa_00054	1484158.PSNIH1_15350	5.77e-28	102	COG0389@1|root,COG0389@2|Bacteria,1MUUH@1224|Proteobacteria,1RMT1@1236|Gammaproteobacteria,3VXRT@53335|Pantoea	1236|Gammaproteobacteria	L	DNA polymerase	umuC	-	-	ko:K03502	-	-	-	-	ko00000,ko03400	-	-	-	DUF4113,IMS,IMS_C,IMS_HHH
LAC-G-3-uni_CCGRPL00867.fa_00055	637910.ROD_41011	3.55e-30	108	COG1974@1|root,COG1974@2|Bacteria,1MZFA@1224|Proteobacteria,1S5X5@1236|Gammaproteobacteria	1236|Gammaproteobacteria	KT	Belongs to the peptidase S24 family	umuD	-	-	ko:K03503	-	-	-	-	ko00000,ko01000,ko01002,ko03400	-	-	-	Peptidase_S24
LAC-G-3-uni_CCGRPL00867.fa_00056	701347.Entcl_1886	5.05e-27	103	COG2135@1|root,COG2135@2|Bacteria,1RER4@1224|Proteobacteria,1RSBH@1236|Gammaproteobacteria,3X2H6@547|Enterobacter	1236|Gammaproteobacteria	S	Belongs to the SOS response-associated peptidase family	yedK	-	-	-	-	-	-	-	-	-	-	-	SRAP
LAC-G-3-uni_CCGRPL00867.fa_00059	1114922.CIFAM_22_00250	1.43e-32	114	2CFYS@1|root,332IJ@2|Bacteria,1NB5J@1224|Proteobacteria,1SDHW@1236|Gammaproteobacteria,3WZK4@544|Citrobacter	1236|Gammaproteobacteria	L	DNA polymerase III, theta subunit	-	-	2.7.7.7	ko:K02345	ko00230,ko00240,ko01100,ko03030,ko03430,ko03440,map00230,map00240,map01100,map03030,map03430,map03440	M00260	R00375,R00376,R00377,R00378	RC02795	ko00000,ko00001,ko00002,ko01000,ko03032,ko03400	-	-	-	DNA_pol3_theta
LAC-G-3-uni_CCGRPL00867.fa_00063	10761.Q716C2_BPSFV	1.47e-33	122	4QBRE@10239|Viruses,4QZX0@35237|dsDNA viruses no RNA stage,4QQXM@28883|Caudovirales,4QNQ7@10744|Podoviridae	10744|Podoviridae	S	Integrase core domain	-	-	-	-	-	-	-	-	-	-	-	-	-
LAC-G-3-uni_CCGRPL00867.fa_00065	716541.ECL_03809	1.27e-30	118	COG1012@1|root,COG1012@2|Bacteria,1MUHV@1224|Proteobacteria,1RNFN@1236|Gammaproteobacteria,3X390@547|Enterobacter	1236|Gammaproteobacteria	C	Aldehyde dehydrogenase family	mmsA	-	1.2.1.18,1.2.1.27	ko:K00140	ko00280,ko00410,ko00562,ko00640,ko01100,ko01200,map00280,map00410,map00562,map00640,map01100,map01200	M00013	R00705,R00706,R00922,R00935	RC00004,RC02723,RC02817	ko00000,ko00001,ko00002,ko01000	-	-	iYL1228.KPN_04670	Aldedh
LAC-G-3-uni_CCGRPL00867.fa_00068	716541.ECL_03806	3.12e-29	111	COG1879@1|root,COG1879@2|Bacteria,1MXMW@1224|Proteobacteria,1RR30@1236|Gammaproteobacteria,3X48N@547|Enterobacter	1236|Gammaproteobacteria	G	Periplasmic binding protein-like domain	rbsB_2	-	-	ko:K17208	ko02010,map02010	M00592	-	-	ko00000,ko00001,ko00002,ko02000	3.A.1.2.21	-	-	Peripla_BP_4
LAC-G-3-uni_CCGRPL00867.fa_00069	1218086.BBNB01000008_gene193	9e-28	110	COG1129@1|root,COG1129@2|Bacteria,1MU22@1224|Proteobacteria,1RMCH@1236|Gammaproteobacteria	1236|Gammaproteobacteria	P	import. Responsible for energy coupling to the transport system	rbsA_3	-	-	ko:K17210	ko02010,map02010	M00592	-	-	ko00000,ko00001,ko00002,ko02000	3.A.1.2.21	-	iECH74115_1262.ECH74115_3282,iECSP_1301.ECSP_3027	ABC_tran
LAC-G-3-uni_CCGRPL00867.fa_00070	1399774.JDWH01000004_gene3724	6.79e-31	116	COG1172@1|root,COG1172@2|Bacteria,1MX7D@1224|Proteobacteria,1RNTS@1236|Gammaproteobacteria,3X0XZ@547|Enterobacter	1236|Gammaproteobacteria	P	Belongs to the binding-protein-dependent transport system permease family	-	-	-	ko:K10440,ko:K17209	ko02010,map02010	M00212,M00592	-	-	ko00000,ko00001,ko00002,ko02000	3.A.1.2.1,3.A.1.2.13,3.A.1.2.19,3.A.1.2.21	-	-	BPD_transp_2
LAC-G-3-uni_CCGRPL00867.fa_00076	1484158.PSNIH1_15350	2.01e-28	103	COG0389@1|root,COG0389@2|Bacteria,1MUUH@1224|Proteobacteria,1RMT1@1236|Gammaproteobacteria,3VXRT@53335|Pantoea	1236|Gammaproteobacteria	L	DNA polymerase	umuC	-	-	ko:K03502	-	-	-	-	ko00000,ko03400	-	-	-	DUF4113,IMS,IMS_C,IMS_HHH
LAC-G-3-uni_CCGRPL00867.fa_00077	637910.ROD_41011	5.04e-30	108	COG1974@1|root,COG1974@2|Bacteria,1MZFA@1224|Proteobacteria,1S5X5@1236|Gammaproteobacteria	1236|Gammaproteobacteria	KT	Belongs to the peptidase S24 family	umuD	-	-	ko:K03503	-	-	-	-	ko00000,ko01000,ko01002,ko03400	-	-	-	Peptidase_S24
LAC-G-3-uni_CCGRPL00867.fa_00084	1028307.EAE_24775	3.17e-23	90.1	COG5464@1|root,COG5464@2|Bacteria,1MUSP@1224|Proteobacteria,1RNUW@1236|Gammaproteobacteria	1236|Gammaproteobacteria	S	Transposase	-	-	-	-	-	-	-	-	-	-	-	-	Transposase_31
LAC-G-3-uni_CCGRPL00867.fa_00088	571.MC52_30340	8.56e-06	48.5	COG0827@1|root,COG0827@2|Bacteria,1MUZW@1224|Proteobacteria,1RSAY@1236|Gammaproteobacteria	1236|Gammaproteobacteria	L	Domain of unknown function (DUF4942)	-	-	-	-	-	-	-	-	-	-	-	-	DUF4942
LAC-G-3-uni_CCGRPL00867.fa_00095	1006000.GKAS_00498	4e-41	138	COG1662@1|root,COG1662@2|Bacteria,1NHAK@1224|Proteobacteria,1RQRY@1236|Gammaproteobacteria	1236|Gammaproteobacteria	L	cog cog1662	-	-	-	ko:K07480	-	-	-	-	ko00000	-	-	-	DDE_Tnp_IS1,Zn_Tnp_IS1
LAC-G-3-uni_CCGRPL00867.fa_00111	155864.EDL933_p0062	2.42e-35	121	COG2963@1|root,COG2963@2|Bacteria,1N1AA@1224|Proteobacteria,1S79J@1236|Gammaproteobacteria,3XRKS@561|Escherichia	1236|Gammaproteobacteria	L	Transposase	-	-	-	ko:K07483	-	-	-	-	ko00000	-	-	-	HTH_Tnp_1
LAC-G-3-uni_CCGRPL00867.fa_00112	155864.EDL933_2903	3.91e-36	127	COG2801@1|root,COG2801@2|Bacteria,1MVXQ@1224|Proteobacteria,1RSHU@1236|Gammaproteobacteria,3XQEZ@561|Escherichia	1236|Gammaproteobacteria	L	Escherichia coli O157 H7 ortholog	tnpB	-	-	ko:K07497	-	-	-	-	ko00000	-	-	-	HTH_21,rve,rve_3
LAC-G-3-uni_CCGRPL00867.fa_00115	946362.XP_004997575.1	9.19e-06	48.5	COG1131@1|root,KOG0059@2759|Eukaryota,38BPG@33154|Opisthokonta	33154|Opisthokonta	I	ATPase activity, coupled to transmembrane movement of substances	ABCA5	GO:0000323,GO:0003674,GO:0003824,GO:0005215,GO:0005319,GO:0005575,GO:0005622,GO:0005623,GO:0005737,GO:0005764,GO:0005765,GO:0005768,GO:0005770,GO:0005773,GO:0005774,GO:0005794,GO:0006810,GO:0006869,GO:0008150,GO:0009987,GO:0010743,GO:0010745,GO:0010876,GO:0012505,GO:0015399,GO:0015405,GO:0015850,GO:0015918,GO:0016020,GO:0016043,GO:0016462,GO:0016787,GO:0016817,GO:0016818,GO:0016887,GO:0017111,GO:0022804,GO:0022857,GO:0030301,GO:0031090,GO:0031410,GO:0031982,GO:0032501,GO:0033036,GO:0033344,GO:0034367,GO:0034368,GO:0034369,GO:0034375,GO:0042623,GO:0042626,GO:0043062,GO:0043226,GO:0043227,GO:0043229,GO:0043231,GO:0043492,GO:0043691,GO:0043933,GO:0044422,GO:0044424,GO:0044437,GO:0044444,GO:0044446,GO:0044464,GO:0045595,GO:0045596,GO:0048519,GO:0048523,GO:0050789,GO:0050793,GO:0050794,GO:0051093,GO:0051179,GO:0051234,GO:0055085,GO:0065007,GO:0071702,GO:0071825,GO:0071827,GO:0071840,GO:0097006,GO:0097708,GO:0098588,GO:0098805,GO:0098852	-	ko:K05643,ko:K05648	ko02010,map02010	-	-	-	ko00000,ko00001,ko02000	3.A.1.211	-	-	ABC2_membrane_3,ABC_tran
LAC-G-3-uni_CCGRPL00867.fa_00118	1440052.EAKF1_ch4053	1.32e-33	125	COG2801@1|root,COG2801@2|Bacteria	2|Bacteria	L	transposition	-	-	-	ko:K07497,ko:K22111	-	-	-	-	ko00000	-	-	-	rve
LAC-G-3-uni_CCGRPL00867.fa_00132	198214.CP0250	2.29e-19	84.7	2DE5C@1|root,2ZKJR@2|Bacteria,1RBF6@1224|Proteobacteria,1S5GQ@1236|Gammaproteobacteria	1236|Gammaproteobacteria	S	TraX protein	-	-	-	-	-	-	-	-	-	-	-	-	TraX
LAC-G-3-uni_CCGRPL00867.fa_00137	155864.EDL933_p0004	2.54e-32	112	2CN5N@1|root,32SGA@2|Bacteria,1MZDE@1224|Proteobacteria,1S995@1236|Gammaproteobacteria	1236|Gammaproteobacteria	S	non-specific DNA-binding protein which affects the production of multiple proteins	-	-	-	ko:K05839	-	-	-	-	ko00000,ko02048	-	-	-	HHA
LAC-G-3-uni_CCGRPL00868.fa_00002	35703.DQ02_00710	6.89e-35	126	COG3039@1|root,COG3039@2|Bacteria,1MXTN@1224|Proteobacteria,1RM94@1236|Gammaproteobacteria,3WY9M@544|Citrobacter	1236|Gammaproteobacteria	L	18 bp terminal inverted repeat of IS102	-	-	-	-	-	-	-	-	-	-	-	-	DDE_Tnp_1_5
LAC-G-3-uni_CCGRPL00868.fa_00007	1006000.GKAS_04435	1.16e-26	99.4	COG1662@1|root,COG1662@2|Bacteria,1NWBD@1224|Proteobacteria,1SPNY@1236|Gammaproteobacteria	1236|Gammaproteobacteria	L	IS1 transposase	-	-	-	-	-	-	-	-	-	-	-	-	DDE_Tnp_IS1
LAC-G-3-uni_CCGRPL00868.fa_00008	716541.ECL_A249	7.55e-38	127	COG3677@1|root,COG3677@2|Bacteria,1RIB2@1224|Proteobacteria,1S61N@1236|Gammaproteobacteria	1236|Gammaproteobacteria	L	cog cog3677	-	-	-	-	-	-	-	-	-	-	-	-	HTH_Tnp_IS1,Zn_Tnp_IS1
LAC-G-3-uni_CCGRPL00868.fa_00017	756499.Desde_1696	6.17e-25	100	COG4221@1|root,COG4221@2|Bacteria,1TQDY@1239|Firmicutes,24M3R@186801|Clostridia,262AP@186807|Peptococcaceae	186801|Clostridia	S	Belongs to the short-chain dehydrogenases reductases (SDR) family	-	-	-	-	-	-	-	-	-	-	-	-	adh_short
LAC-G-3-uni_CCGRPL00868.fa_00020	1246448.ANAZ01000002_gene3768	1.66e-13	69.7	COG0294@1|root,COG0294@2|Bacteria,2GJDQ@201174|Actinobacteria,4EGJN@85012|Streptosporangiales	201174|Actinobacteria	H	Catalyzes the condensation of para-aminobenzoate (pABA) with 6-hydroxymethyl-7,8-dihydropterin diphosphate (DHPt-PP) to form 7,8-dihydropteroate (H2Pte), the immediate precursor of folate derivatives	folP	-	2.5.1.15	ko:K00796	ko00790,ko01100,map00790,map01100	M00126,M00841	R03066,R03067	RC00121,RC00842	ko00000,ko00001,ko00002,ko01000	-	-	-	Pterin_bind
LAC-G-3-uni_CCGRPL00868.fa_00022	740709.A10D4_01155	2.49e-26	99	COG2076@1|root,COG2076@2|Bacteria,1MZ54@1224|Proteobacteria,1S8SG@1236|Gammaproteobacteria,2QGX2@267893|Idiomarinaceae	1236|Gammaproteobacteria	U	Small Multidrug Resistance protein	-	-	-	ko:K03297	-	-	-	-	ko00000,ko02000	2.A.7.1	-	-	Multi_Drug_Res
LAC-G-3-uni_CCGRPL00868.fa_00024	795666.MW7_1133	4.15e-29	113	COG0477@1|root,COG0477@2|Bacteria,1QU36@1224|Proteobacteria,2W1PI@28216|Betaproteobacteria	28216|Betaproteobacteria	EGP	Drug resistance transporter Bcr CflA subfamily	-	-	-	ko:K07552,ko:K18552	-	-	-	-	br01600,ko00000,ko01504,ko02000	2.A.1.2,2.A.1.2.3	-	-	MFS_1
LAC-G-3-uni_CCGRPL00868.fa_00026	555778.Hneap_1653	3.94e-31	112	COG0262@1|root,COG0262@2|Bacteria,1RH0P@1224|Proteobacteria,1S5VH@1236|Gammaproteobacteria,1WY75@135613|Chromatiales	135613|Chromatiales	H	Key enzyme in folate metabolism. Catalyzes an essential reaction for de novo glycine and purine synthesis, and for DNA precursor synthesis	-	-	1.5.1.3	ko:K00287,ko:K18590	ko00670,ko00790,ko01100,ko01523,map00670,map00790,map01100,map01523	M00126,M00840	R00936,R00937,R00939,R00940,R02235,R02236,R11765	RC00109,RC00110,RC00158	br01600,ko00000,ko00001,ko00002,ko01000,ko01504	-	-	-	DHFR_1
LAC-G-3-uni_CCGRPL00868.fa_00027	1129374.AJE_08240	1.26e-34	126	COG4974@1|root,COG4974@2|Bacteria,1MVAN@1224|Proteobacteria,1RMSS@1236|Gammaproteobacteria,4651Y@72275|Alteromonadaceae	1236|Gammaproteobacteria	L	Belongs to the 'phage' integrase family	int	-	-	-	-	-	-	-	-	-	-	-	Phage_int_SAM_4,Phage_integrase
LAC-G-3-uni_CCGRPL00868.fa_00038	1263831.F543_22850	3.48e-29	113	COG0477@1|root,COG0477@2|Bacteria,1QU36@1224|Proteobacteria,1T24P@1236|Gammaproteobacteria	1236|Gammaproteobacteria	EGP	TIGRFAM Drug resistance transporter Bcr CflA subfamily	sflR	-	-	ko:K07552,ko:K18552	-	-	-	-	br01600,ko00000,ko01504,ko02000	2.A.1.2,2.A.1.2.3	-	-	MFS_1
LAC-G-3-uni_CCGRPL00868.fa_00042	477184.KYC_21881	6.02e-30	115	COG0477@1|root,COG2814@2|Bacteria,1MVSH@1224|Proteobacteria,2VKJ3@28216|Betaproteobacteria,3T5Q9@506|Alcaligenaceae	28216|Betaproteobacteria	EGP	Sugar (and other) transporter	tetA	-	-	ko:K08151	-	M00668	-	-	ko00000,ko00002,ko01504,ko02000	2.A.1.2.38,2.A.1.2.39,2.A.1.2.4,2.A.1.2.41,2.A.1.2.68,2.A.1.2.75	-	-	MFS_1,Sugar_tr
LAC-G-3-uni_CCGRPL00868.fa_00047	754331.AEME01000001_gene3035	7.56e-34	122	28H9R@1|root,2Z7MD@2|Bacteria,1MVTR@1224|Proteobacteria,1RMPH@1236|Gammaproteobacteria,3XNIG@561|Escherichia	1236|Gammaproteobacteria	S	Escherichia coli O157 H7 ortholog z1655	yfjQ	-	-	-	-	-	-	-	-	-	-	-	DUF932
LAC-G-3-uni_CCGRPL00868.fa_00054	155864.EDL933_p0083	4.14e-35	122	COG0629@1|root,COG0629@2|Bacteria,1RCWT@1224|Proteobacteria,1S3WP@1236|Gammaproteobacteria,3XQQG@561|Escherichia	1236|Gammaproteobacteria	L	Single-strand binding protein family	ssb	-	-	ko:K03111	ko03030,ko03430,ko03440,map03030,map03430,map03440	-	-	-	ko00000,ko00001,ko03029,ko03032,ko03400	-	-	-	SSB
LAC-G-3-uni_CCGRPL00868.fa_00073	155864.EDL933_p0060	6.27e-21	89	COG0582@1|root,COG0582@2|Bacteria,1R8ME@1224|Proteobacteria,1RZMH@1236|Gammaproteobacteria,3XPF5@561|Escherichia	2|Bacteria	L	Phage integrase family	-	-	-	ko:K04763,ko:K07357	-	-	-	-	ko00000,ko03036	-	-	-	Arm-DNA-bind_5,Phage_int_SAM_1,Phage_int_SAM_5,Phage_integrase
LAC-G-3-uni_CCGRPL00868.fa_00076	198214.SF4359	6.02e-36	125	COG2801@1|root,COG2801@2|Bacteria,1MVXQ@1224|Proteobacteria,1RR3Q@1236|Gammaproteobacteria	1236|Gammaproteobacteria	L	Integrase core domain	-	-	-	ko:K07497	-	-	-	-	ko00000	-	-	-	HTH_21,HTH_Tnp_1,rve,rve_3
LAC-G-3-uni_CCGRPL00868.fa_00079	199310.c3619	3.98e-07	52.4	COG3468@1|root,COG3468@2|Bacteria,1QIU6@1224|Proteobacteria,1RSBS@1236|Gammaproteobacteria	1236|Gammaproteobacteria	MU	Type V secretory pathway, adhesin AidA	Z012_09305	GO:0005575,GO:0005576,GO:0005623,GO:0009986,GO:0044464	3.4.21.72	ko:K01347,ko:K12684	-	-	-	-	ko00000,ko01000,ko01002,ko02000,ko02044	1.B.12.3,1.B.12.4	-	-	Autotransporter,ESPR,Peptidase_S6,Pertactin
LAC-G-3-uni_CCGRPL00868.fa_00091	481805.EcolC_0653	6.56e-32	122	COG3188@1|root,COG3188@2|Bacteria,1P744@1224|Proteobacteria,1RN8Z@1236|Gammaproteobacteria,3XMSW@561|Escherichia	1236|Gammaproteobacteria	NU	outer membrane usher protein	yqiG	GO:0003674,GO:0005215,GO:0005575,GO:0005623,GO:0006810,GO:0008150,GO:0009279,GO:0009297,GO:0009987,GO:0015267,GO:0015288,GO:0015473,GO:0016020,GO:0016043,GO:0019867,GO:0022607,GO:0022803,GO:0022829,GO:0022857,GO:0030030,GO:0030031,GO:0030312,GO:0030313,GO:0031975,GO:0043711,GO:0044085,GO:0044462,GO:0044464,GO:0051179,GO:0051234,GO:0055085,GO:0071840,GO:0071944	-	-	-	-	-	-	-	-	-	-	PapC_C,PapC_N,Usher
LAC-G-3-uni_CCGRPL00868.fa_00092	316407.85676599	9.17e-39	129	COG3677@1|root,COG3677@2|Bacteria,1RIB2@1224|Proteobacteria,1S61N@1236|Gammaproteobacteria,3XR04@561|Escherichia	1236|Gammaproteobacteria	L	transposition, DNA-mediated	insA1	GO:0006139,GO:0006259,GO:0006310,GO:0006313,GO:0006725,GO:0006807,GO:0008150,GO:0008152,GO:0009987,GO:0032196,GO:0034641,GO:0043170,GO:0044237,GO:0044238,GO:0044260,GO:0046483,GO:0071704,GO:0090304,GO:1901360	-	-	-	-	-	-	-	-	-	-	HTH_Tnp_IS1,Zn_Tnp_IS1
LAC-G-3-uni_CCGRPL00868.fa_00093	316407.85676598	1.77e-37	129	COG1662@1|root,COG1662@2|Bacteria,1RF0C@1224|Proteobacteria,1S5S1@1236|Gammaproteobacteria,3XQAS@561|Escherichia	1236|Gammaproteobacteria	L	hmm pf03400	-	-	-	ko:K07480	-	-	-	-	ko00000	-	-	-	DDE_Tnp_IS1
LAC-G-3-uni_CCGRPL00868.fa_00098	316407.85674418	1.25e-37	129	COG1662@1|root,COG1662@2|Bacteria,1NHAK@1224|Proteobacteria,1RQRY@1236|Gammaproteobacteria,3XREY@561|Escherichia	1236|Gammaproteobacteria	L	Absolutely required for transposition of IS1	insB2	GO:0006139,GO:0006259,GO:0006310,GO:0006313,GO:0006725,GO:0006807,GO:0008150,GO:0008152,GO:0009987,GO:0032196,GO:0034641,GO:0043170,GO:0044237,GO:0044238,GO:0044260,GO:0046483,GO:0071704,GO:0090304,GO:1901360	-	ko:K07480	-	-	-	-	ko00000	-	-	-	DDE_Tnp_IS1,Zn_Tnp_IS1
LAC-G-3-uni_CCGRPL00869.fa_00010	494416.AYXN01000001_gene2395	1.73e-24	100	COG0389@1|root,COG0389@2|Bacteria,1MUUH@1224|Proteobacteria,1RMT1@1236|Gammaproteobacteria,3NK1C@468|Moraxellaceae	1236|Gammaproteobacteria	L	DNA polymerase	umuC	GO:0000731,GO:0003674,GO:0003676,GO:0003677,GO:0003697,GO:0003824,GO:0003887,GO:0005488,GO:0005575,GO:0005622,GO:0005623,GO:0005886,GO:0006139,GO:0006259,GO:0006281,GO:0006301,GO:0006725,GO:0006807,GO:0006950,GO:0006974,GO:0007154,GO:0008094,GO:0008150,GO:0008152,GO:0009058,GO:0009059,GO:0009355,GO:0009432,GO:0009605,GO:0009987,GO:0009991,GO:0016020,GO:0016021,GO:0016462,GO:0016740,GO:0016772,GO:0016779,GO:0016787,GO:0016817,GO:0016818,GO:0016887,GO:0017111,GO:0018130,GO:0019438,GO:0019985,GO:0031224,GO:0031668,GO:0032991,GO:0033554,GO:0034061,GO:0034641,GO:0034645,GO:0034654,GO:0042575,GO:0042623,GO:0043170,GO:0044237,GO:0044238,GO:0044249,GO:0044260,GO:0044271,GO:0044424,GO:0044425,GO:0044464,GO:0046483,GO:0050896,GO:0051716,GO:0061695,GO:0071496,GO:0071704,GO:0071897,GO:0071944,GO:0090304,GO:0097159,GO:0140097,GO:1901360,GO:1901362,GO:1901363,GO:1901576,GO:1902494,GO:1990234	-	ko:K03502	-	-	-	-	ko00000,ko03400	-	-	-	DUF4113,IMS,IMS_C,IMS_HHH
LAC-G-3-uni_CCGRPL00869.fa_00011	1042376.AFPK01000066_gene2543	2.64e-05	46.2	COG1974@1|root,COG1974@2|Bacteria,4P9FF@976|Bacteroidetes,1I4ZM@117743|Flavobacteriia	976|Bacteroidetes	KT	Represses a number of genes involved in the response to DNA damage (SOS response), including recA and lexA. In the presence of single-stranded DNA, RecA interacts with LexA causing an autocatalytic cleavage which disrupts the DNA-binding part of LexA, leading to derepression of the SOS regulon and eventually DNA repair	-	-	-	ko:K03503	-	-	-	-	ko00000,ko01000,ko01002,ko03400	-	-	-	Peptidase_S24
LAC-G-3-uni_CCGRPL00869.fa_00022	155864.EDL933_p0083	3.91e-33	117	COG0629@1|root,COG0629@2|Bacteria,1RCWT@1224|Proteobacteria,1S3WP@1236|Gammaproteobacteria,3XQQG@561|Escherichia	1236|Gammaproteobacteria	L	Single-strand binding protein family	ssb	-	-	ko:K03111	ko03030,ko03430,ko03440,map03030,map03430,map03440	-	-	-	ko00000,ko00001,ko03029,ko03032,ko03400	-	-	-	SSB
LAC-G-3-uni_CCGRPL00869.fa_00031	1028307.EAE_24775	3.17e-23	90.1	COG5464@1|root,COG5464@2|Bacteria,1MUSP@1224|Proteobacteria,1RNUW@1236|Gammaproteobacteria	1236|Gammaproteobacteria	S	Transposase	-	-	-	-	-	-	-	-	-	-	-	-	Transposase_31
LAC-G-3-uni_CCGRPL00869.fa_00034	571.MC52_30340	0.000147	45.1	COG0827@1|root,COG0827@2|Bacteria,1MUZW@1224|Proteobacteria,1RSAY@1236|Gammaproteobacteria	1236|Gammaproteobacteria	L	Domain of unknown function (DUF4942)	-	-	-	-	-	-	-	-	-	-	-	-	DUF4942
LAC-G-3-uni_CCGRPL00869.fa_00052	349966.DJ58_3643	1.38e-17	82	COG0568@1|root,COG0568@2|Bacteria	2|Bacteria	K	sigma factors are initiation factors that promote the attachment of RNA polymerase to specific initiation sites and are then released	rpoD	-	-	ko:K03086	-	-	-	-	ko00000,ko03021	-	-	-	Ank,Helicase_C,Sigma70_r1_2,Sigma70_r2,Sigma70_r3,Sigma70_r4,Tn7_Tnp_TnsA_N
LAC-G-3-uni_CCGRPL00869.fa_00073	572265.HDEF_p0039	6.59e-09	57.4	COG2805@1|root,COG2805@2|Bacteria,1MU3J@1224|Proteobacteria,1RN8G@1236|Gammaproteobacteria,2830N@191675|unclassified Enterobacteriaceae	1236|Gammaproteobacteria	NU	Type II/IV secretion system protein	dotB	-	-	ko:K12203	-	-	-	-	ko00000,ko02044	3.A.7.10.1,3.A.7.9.1	-	-	T2SSE
LAC-G-3-uni_CCGRPL00869.fa_00080	1224136.AMFN01000014_gene2608	0.000308	43.5	COG0741@1|root,COG0741@2|Bacteria,1MZU4@1224|Proteobacteria,1S4BQ@1236|Gammaproteobacteria,283FS@191675|unclassified Enterobacteriaceae	1236|Gammaproteobacteria	M	Transglycosylase SLT domain	pilT	-	-	-	-	-	-	-	-	-	-	-	SLT
LAC-G-3-uni_CCGRPL00869.fa_00090	1235457.C404_22640	2.82e-15	75.5	COG2268@1|root,COG2268@2|Bacteria,1P50K@1224|Proteobacteria,2VJER@28216|Betaproteobacteria,1K3U8@119060|Burkholderiaceae	28216|Betaproteobacteria	S	Flotillin	yqiK	-	-	ko:K07192	ko04910,map04910	-	-	-	ko00000,ko00001,ko03036,ko04131,ko04147	-	-	-	Band_7,Flot
LAC-G-3-uni_CCGRPL00869.fa_00091	316407.85675852	1.24e-07	53.1	COG1585@1|root,COG1585@2|Bacteria,1R4NP@1224|Proteobacteria,1RQ4X@1236|Gammaproteobacteria,3XQV3@561|Escherichia	1236|Gammaproteobacteria	OU	cellular response to DNA damage stimulus	yqiJ	GO:0005575,GO:0005623,GO:0005886,GO:0006950,GO:0006974,GO:0008150,GO:0009987,GO:0016020,GO:0033554,GO:0044464,GO:0050896,GO:0051716,GO:0071944	-	-	-	-	-	-	-	-	-	-	DUF1449
LAC-G-3-uni_CCGRPL00870.fa_00001	1577887.JSYG01000018_gene1852	1.67e-19	86.7	COG4974@1|root,COG4974@2|Bacteria,1MVNF@1224|Proteobacteria,1RPI8@1236|Gammaproteobacteria,2JCIM@204037|Dickeya	1236|Gammaproteobacteria	L	PFAM integrase family protein	-	-	-	ko:K04763	-	-	-	-	ko00000,ko03036	-	-	-	Phage_int_SAM_1,Phage_int_SAM_4,Phage_int_SAM_5,Phage_integrase
LAC-G-3-uni_CCGRPL00870.fa_00003	316407.85676559	1.02e-33	124	COG5433@1|root,COG5433@2|Bacteria,1MXB5@1224|Proteobacteria,1RSAV@1236|Gammaproteobacteria,3XQUD@561|Escherichia	1236|Gammaproteobacteria	L	transposase	yhhI	-	-	-	-	-	-	-	-	-	-	-	DDE_Tnp_1,DDE_Tnp_1_assoc
LAC-G-3-uni_CCGRPL00870.fa_00004	754331.AEME01000001_gene4039	3.26e-34	122	COG3209@1|root,COG3209@2|Bacteria,1MVV1@1224|Proteobacteria,1SKYM@1236|Gammaproteobacteria,3XR1C@561|Escherichia	1236|Gammaproteobacteria	M	RHS protein	-	-	-	-	-	-	-	-	-	-	-	-	PAAR_motif,RES,RHS,RHS_repeat,Tox-URI2,WHH
LAC-G-3-uni_CCGRPL00870.fa_00006	634499.EpC_31520	6.83e-15	69.7	2E50Y@1|root,32ZUC@2|Bacteria,1NAH8@1224|Proteobacteria,1SFGM@1236|Gammaproteobacteria,3X7TQ@551|Erwinia	1236|Gammaproteobacteria	S	silverDB	-	-	-	ko:K19048	-	-	-	-	ko00000,ko02048	-	-	-	SymE_toxin
LAC-G-3-uni_CCGRPL00870.fa_00007	634499.EpC_31850	1.61e-28	105	COG1476@1|root,COG1476@2|Bacteria,1REIS@1224|Proteobacteria,1S4D2@1236|Gammaproteobacteria	1236|Gammaproteobacteria	K	transcriptional	-	-	-	-	-	-	-	-	-	-	-	-	HTH_19,HTH_3
LAC-G-3-uni_CCGRPL00870.fa_00008	55207.KP22_21310	7.91e-26	105	COG0358@1|root,COG0358@2|Bacteria,1MWSP@1224|Proteobacteria,1RYXP@1236|Gammaproteobacteria,1MTF0@122277|Pectobacterium	1236|Gammaproteobacteria	L	Escherichia coli, Escherichia coli O157 H7, and Shigella flexneri DNA primase DnaG or DnaP or ParB or b3066 or z4419 or ecs3949 or sf3107 SWALL PRIM_ECOLI (SWALL P02923) (581 aa) fasta scores E()	-	-	-	-	-	-	-	-	-	-	-	-	Toprim_2,Toprim_N,zf-CHC2
LAC-G-3-uni_CCGRPL00873.fa_00003	906968.Trebr_0084	2.1e-10	61.6	COG0863@1|root,COG2189@1|root,COG0863@2|Bacteria,COG2189@2|Bacteria,2J9BG@203691|Spirochaetes	203691|Spirochaetes	L	Belongs to the N(4) N(6)-methyltransferase family	-	-	2.1.1.113	ko:K00590	-	-	-	-	ko00000,ko01000,ko02048	-	-	-	N6_N4_Mtase
LAC-G-5-uni_CCGRPL01135.fa_00007	1440052.EAKF1_ch3151	5.91e-35	127	COG2801@1|root,COG2963@1|root,COG2801@2|Bacteria,COG2963@2|Bacteria,1MY62@1224|Proteobacteria,1RQSR@1236|Gammaproteobacteria,3XQHU@561|Escherichia	1236|Gammaproteobacteria	L	DNA integration	-	GO:0006139,GO:0006351,GO:0006725,GO:0006807,GO:0008150,GO:0008152,GO:0009058,GO:0009059,GO:0009987,GO:0010467,GO:0016070,GO:0018130,GO:0019438,GO:0032774,GO:0034641,GO:0034645,GO:0034654,GO:0043170,GO:0044237,GO:0044238,GO:0044249,GO:0044260,GO:0044271,GO:0046483,GO:0071704,GO:0090304,GO:0097659,GO:1901360,GO:1901362,GO:1901576	-	ko:K07497	-	-	-	-	ko00000	-	-	-	HTH_21,rve
LAC-G-5-uni_CCGRPL01135.fa_00010	1440052.EAKF1_ch4053	2.58e-31	119	COG2801@1|root,COG2801@2|Bacteria	2|Bacteria	L	transposition	-	-	-	ko:K07497,ko:K22111	-	-	-	-	ko00000	-	-	-	rve
LAC-G-5-uni_CCGRPL01135.fa_00011	316407.85677018	3.19e-34	119	COG2963@1|root,COG2963@2|Bacteria,1RCDZ@1224|Proteobacteria,1S1YS@1236|Gammaproteobacteria,3XQYY@561|Escherichia	1236|Gammaproteobacteria	L	Transposase insC for insertion element IS2A D F H I K	-	-	-	ko:K07483	-	-	-	-	ko00000	-	-	-	HTH_Tnp_1
LAC-G-5-uni_CCGRPL01135.fa_00025	502347.ESCAB7627_0448	9.16e-09	57	COG2804@1|root,COG2804@2|Bacteria,1R9U0@1224|Proteobacteria,1RSBE@1236|Gammaproteobacteria	1236|Gammaproteobacteria	NU	Type II secretory pathway, ATPase PulE Tfp pilus assembly pathway, ATPase PilB	pilQ	-	-	-	-	-	-	-	-	-	-	-	T2SSE
LAC-G-5-uni_CCGRPL01135.fa_00027	502347.ESCAB7627_0450	5.79e-05	46.2	COG2805@1|root,COG2805@2|Bacteria,1RGES@1224|Proteobacteria,1SAQS@1236|Gammaproteobacteria	1236|Gammaproteobacteria	NU	twitching motility protein	-	-	-	ko:K02669	-	-	-	-	ko00000,ko02035,ko02044	3.A.15.2	-	-	T2SSE
LAC-G-5-uni_CCGRPL01135.fa_00045	35703.DQ02_13445	6.13e-32	112	COG2944@1|root,COG2944@2|Bacteria,1N155@1224|Proteobacteria,1S8UJ@1236|Gammaproteobacteria	1236|Gammaproteobacteria	K	transcriptional regulator	-	-	-	ko:K07726	-	-	-	-	ko00000,ko03000	-	-	-	HTH_3,HTH_31
LAC-G-5-uni_CCGRPL01135.fa_00046	35703.DQ02_13450	2.01e-36	124	COG4737@1|root,COG4737@2|Bacteria,1N7N5@1224|Proteobacteria,1S6BG@1236|Gammaproteobacteria	1236|Gammaproteobacteria	S	Cytotoxic translational repressor of toxin-antitoxin stability system	-	-	-	-	-	-	-	-	-	-	-	-	RelE
LAC-G-5-uni_CCGRPL01135.fa_00049	502347.ESCAB7627_4099	9.22e-24	95.9	COG2032@1|root,COG2032@2|Bacteria,1RGV4@1224|Proteobacteria,1S6KW@1236|Gammaproteobacteria,3XPCR@561|Escherichia	1236|Gammaproteobacteria	P	Destroys radicals which are normally produced within the cells and which are toxic to biological systems	sodC	GO:0005575,GO:0005623,GO:0042597,GO:0044464	1.15.1.1	ko:K04565	ko04146,ko04213,ko05014,ko05016,ko05020,map04146,map04213,map05014,map05016,map05020	-	-	-	ko00000,ko00001,ko01000	-	-	-	Sod_Cu
LAC-G-5-uni_CCGRPL01135.fa_00054	1484158.PSNIH1_15350	5.77e-28	102	COG0389@1|root,COG0389@2|Bacteria,1MUUH@1224|Proteobacteria,1RMT1@1236|Gammaproteobacteria,3VXRT@53335|Pantoea	1236|Gammaproteobacteria	L	DNA polymerase	umuC	-	-	ko:K03502	-	-	-	-	ko00000,ko03400	-	-	-	DUF4113,IMS,IMS_C,IMS_HHH
LAC-G-5-uni_CCGRPL01135.fa_00055	637910.ROD_41011	3.55e-30	108	COG1974@1|root,COG1974@2|Bacteria,1MZFA@1224|Proteobacteria,1S5X5@1236|Gammaproteobacteria	1236|Gammaproteobacteria	KT	Belongs to the peptidase S24 family	umuD	-	-	ko:K03503	-	-	-	-	ko00000,ko01000,ko01002,ko03400	-	-	-	Peptidase_S24
LAC-G-5-uni_CCGRPL01135.fa_00056	701347.Entcl_1886	5.05e-27	103	COG2135@1|root,COG2135@2|Bacteria,1RER4@1224|Proteobacteria,1RSBH@1236|Gammaproteobacteria,3X2H6@547|Enterobacter	1236|Gammaproteobacteria	S	Belongs to the SOS response-associated peptidase family	yedK	-	-	-	-	-	-	-	-	-	-	-	SRAP
LAC-G-5-uni_CCGRPL01135.fa_00059	1114922.CIFAM_22_00250	1.43e-32	114	2CFYS@1|root,332IJ@2|Bacteria,1NB5J@1224|Proteobacteria,1SDHW@1236|Gammaproteobacteria,3WZK4@544|Citrobacter	1236|Gammaproteobacteria	L	DNA polymerase III, theta subunit	-	-	2.7.7.7	ko:K02345	ko00230,ko00240,ko01100,ko03030,ko03430,ko03440,map00230,map00240,map01100,map03030,map03430,map03440	M00260	R00375,R00376,R00377,R00378	RC02795	ko00000,ko00001,ko00002,ko01000,ko03032,ko03400	-	-	-	DNA_pol3_theta
LAC-G-5-uni_CCGRPL01135.fa_00063	10761.Q716C2_BPSFV	1.47e-33	122	4QBRE@10239|Viruses,4QZX0@35237|dsDNA viruses no RNA stage,4QQXM@28883|Caudovirales,4QNQ7@10744|Podoviridae	10744|Podoviridae	S	Integrase core domain	-	-	-	-	-	-	-	-	-	-	-	-	-
LAC-G-5-uni_CCGRPL01135.fa_00065	716541.ECL_03809	1.27e-30	118	COG1012@1|root,COG1012@2|Bacteria,1MUHV@1224|Proteobacteria,1RNFN@1236|Gammaproteobacteria,3X390@547|Enterobacter	1236|Gammaproteobacteria	C	Aldehyde dehydrogenase family	mmsA	-	1.2.1.18,1.2.1.27	ko:K00140	ko00280,ko00410,ko00562,ko00640,ko01100,ko01200,map00280,map00410,map00562,map00640,map01100,map01200	M00013	R00705,R00706,R00922,R00935	RC00004,RC02723,RC02817	ko00000,ko00001,ko00002,ko01000	-	-	iYL1228.KPN_04670	Aldedh
LAC-G-5-uni_CCGRPL01135.fa_00068	716541.ECL_03806	3.12e-29	111	COG1879@1|root,COG1879@2|Bacteria,1MXMW@1224|Proteobacteria,1RR30@1236|Gammaproteobacteria,3X48N@547|Enterobacter	1236|Gammaproteobacteria	G	Periplasmic binding protein-like domain	rbsB_2	-	-	ko:K17208	ko02010,map02010	M00592	-	-	ko00000,ko00001,ko00002,ko02000	3.A.1.2.21	-	-	Peripla_BP_4
LAC-G-5-uni_CCGRPL01135.fa_00069	1218086.BBNB01000008_gene193	9e-28	110	COG1129@1|root,COG1129@2|Bacteria,1MU22@1224|Proteobacteria,1RMCH@1236|Gammaproteobacteria	1236|Gammaproteobacteria	P	import. Responsible for energy coupling to the transport system	rbsA_3	-	-	ko:K17210	ko02010,map02010	M00592	-	-	ko00000,ko00001,ko00002,ko02000	3.A.1.2.21	-	iECH74115_1262.ECH74115_3282,iECSP_1301.ECSP_3027	ABC_tran
LAC-G-5-uni_CCGRPL01135.fa_00070	1399774.JDWH01000004_gene3724	6.79e-31	116	COG1172@1|root,COG1172@2|Bacteria,1MX7D@1224|Proteobacteria,1RNTS@1236|Gammaproteobacteria,3X0XZ@547|Enterobacter	1236|Gammaproteobacteria	P	Belongs to the binding-protein-dependent transport system permease family	-	-	-	ko:K10440,ko:K17209	ko02010,map02010	M00212,M00592	-	-	ko00000,ko00001,ko00002,ko02000	3.A.1.2.1,3.A.1.2.13,3.A.1.2.19,3.A.1.2.21	-	-	BPD_transp_2
LAC-G-5-uni_CCGRPL01135.fa_00076	1484158.PSNIH1_15350	2.01e-28	103	COG0389@1|root,COG0389@2|Bacteria,1MUUH@1224|Proteobacteria,1RMT1@1236|Gammaproteobacteria,3VXRT@53335|Pantoea	1236|Gammaproteobacteria	L	DNA polymerase	umuC	-	-	ko:K03502	-	-	-	-	ko00000,ko03400	-	-	-	DUF4113,IMS,IMS_C,IMS_HHH
LAC-G-5-uni_CCGRPL01135.fa_00077	637910.ROD_41011	5.04e-30	108	COG1974@1|root,COG1974@2|Bacteria,1MZFA@1224|Proteobacteria,1S5X5@1236|Gammaproteobacteria	1236|Gammaproteobacteria	KT	Belongs to the peptidase S24 family	umuD	-	-	ko:K03503	-	-	-	-	ko00000,ko01000,ko01002,ko03400	-	-	-	Peptidase_S24
LAC-G-5-uni_CCGRPL01135.fa_00083	1028307.EAE_24775	3.17e-23	90.1	COG5464@1|root,COG5464@2|Bacteria,1MUSP@1224|Proteobacteria,1RNUW@1236|Gammaproteobacteria	1236|Gammaproteobacteria	S	Transposase	-	-	-	-	-	-	-	-	-	-	-	-	Transposase_31
LAC-G-5-uni_CCGRPL01135.fa_00087	571.MC52_30340	8.56e-06	48.5	COG0827@1|root,COG0827@2|Bacteria,1MUZW@1224|Proteobacteria,1RSAY@1236|Gammaproteobacteria	1236|Gammaproteobacteria	L	Domain of unknown function (DUF4942)	-	-	-	-	-	-	-	-	-	-	-	-	DUF4942
LAC-G-5-uni_CCGRPL01135.fa_00094	1006000.GKAS_00498	4e-41	138	COG1662@1|root,COG1662@2|Bacteria,1NHAK@1224|Proteobacteria,1RQRY@1236|Gammaproteobacteria	1236|Gammaproteobacteria	L	cog cog1662	-	-	-	ko:K07480	-	-	-	-	ko00000	-	-	-	DDE_Tnp_IS1,Zn_Tnp_IS1
LAC-G-5-uni_CCGRPL01135.fa_00109	155864.EDL933_p0062	2.42e-35	121	COG2963@1|root,COG2963@2|Bacteria,1N1AA@1224|Proteobacteria,1S79J@1236|Gammaproteobacteria,3XRKS@561|Escherichia	1236|Gammaproteobacteria	L	Transposase	-	-	-	ko:K07483	-	-	-	-	ko00000	-	-	-	HTH_Tnp_1
LAC-G-5-uni_CCGRPL01135.fa_00110	155864.EDL933_2903	3.91e-36	127	COG2801@1|root,COG2801@2|Bacteria,1MVXQ@1224|Proteobacteria,1RSHU@1236|Gammaproteobacteria,3XQEZ@561|Escherichia	1236|Gammaproteobacteria	L	Escherichia coli O157 H7 ortholog	tnpB	-	-	ko:K07497	-	-	-	-	ko00000	-	-	-	HTH_21,rve,rve_3
LAC-G-5-uni_CCGRPL01135.fa_00113	946362.XP_004997575.1	9.19e-06	48.5	COG1131@1|root,KOG0059@2759|Eukaryota,38BPG@33154|Opisthokonta	33154|Opisthokonta	I	ATPase activity, coupled to transmembrane movement of substances	ABCA5	GO:0000323,GO:0003674,GO:0003824,GO:0005215,GO:0005319,GO:0005575,GO:0005622,GO:0005623,GO:0005737,GO:0005764,GO:0005765,GO:0005768,GO:0005770,GO:0005773,GO:0005774,GO:0005794,GO:0006810,GO:0006869,GO:0008150,GO:0009987,GO:0010743,GO:0010745,GO:0010876,GO:0012505,GO:0015399,GO:0015405,GO:0015850,GO:0015918,GO:0016020,GO:0016043,GO:0016462,GO:0016787,GO:0016817,GO:0016818,GO:0016887,GO:0017111,GO:0022804,GO:0022857,GO:0030301,GO:0031090,GO:0031410,GO:0031982,GO:0032501,GO:0033036,GO:0033344,GO:0034367,GO:0034368,GO:0034369,GO:0034375,GO:0042623,GO:0042626,GO:0043062,GO:0043226,GO:0043227,GO:0043229,GO:0043231,GO:0043492,GO:0043691,GO:0043933,GO:0044422,GO:0044424,GO:0044437,GO:0044444,GO:0044446,GO:0044464,GO:0045595,GO:0045596,GO:0048519,GO:0048523,GO:0050789,GO:0050793,GO:0050794,GO:0051093,GO:0051179,GO:0051234,GO:0055085,GO:0065007,GO:0071702,GO:0071825,GO:0071827,GO:0071840,GO:0097006,GO:0097708,GO:0098588,GO:0098805,GO:0098852	-	ko:K05643,ko:K05648	ko02010,map02010	-	-	-	ko00000,ko00001,ko02000	3.A.1.211	-	-	ABC2_membrane_3,ABC_tran
LAC-G-5-uni_CCGRPL01135.fa_00116	1440052.EAKF1_ch4053	1.32e-33	125	COG2801@1|root,COG2801@2|Bacteria	2|Bacteria	L	transposition	-	-	-	ko:K07497,ko:K22111	-	-	-	-	ko00000	-	-	-	rve
LAC-G-5-uni_CCGRPL01135.fa_00131	198214.CP0250	2.29e-19	84.7	2DE5C@1|root,2ZKJR@2|Bacteria,1RBF6@1224|Proteobacteria,1S5GQ@1236|Gammaproteobacteria	1236|Gammaproteobacteria	S	TraX protein	-	-	-	-	-	-	-	-	-	-	-	-	TraX
LAC-G-5-uni_CCGRPL01135.fa_00136	155864.EDL933_p0004	2.54e-32	112	2CN5N@1|root,32SGA@2|Bacteria,1MZDE@1224|Proteobacteria,1S995@1236|Gammaproteobacteria	1236|Gammaproteobacteria	S	non-specific DNA-binding protein which affects the production of multiple proteins	-	-	-	ko:K05839	-	-	-	-	ko00000,ko02048	-	-	-	HHA
LAC-G-5-uni_CCGRPL01136.fa_00002	35703.DQ02_00710	6.89e-35	126	COG3039@1|root,COG3039@2|Bacteria,1MXTN@1224|Proteobacteria,1RM94@1236|Gammaproteobacteria,3WY9M@544|Citrobacter	1236|Gammaproteobacteria	L	18 bp terminal inverted repeat of IS102	-	-	-	-	-	-	-	-	-	-	-	-	DDE_Tnp_1_5
LAC-G-5-uni_CCGRPL01136.fa_00007	1006000.GKAS_04435	1.16e-26	99.4	COG1662@1|root,COG1662@2|Bacteria,1NWBD@1224|Proteobacteria,1SPNY@1236|Gammaproteobacteria	1236|Gammaproteobacteria	L	IS1 transposase	-	-	-	-	-	-	-	-	-	-	-	-	DDE_Tnp_IS1
LAC-G-5-uni_CCGRPL01136.fa_00008	716541.ECL_A249	7.55e-38	127	COG3677@1|root,COG3677@2|Bacteria,1RIB2@1224|Proteobacteria,1S61N@1236|Gammaproteobacteria	1236|Gammaproteobacteria	L	cog cog3677	-	-	-	-	-	-	-	-	-	-	-	-	HTH_Tnp_IS1,Zn_Tnp_IS1
LAC-G-5-uni_CCGRPL01136.fa_00017	756499.Desde_1696	6.17e-25	100	COG4221@1|root,COG4221@2|Bacteria,1TQDY@1239|Firmicutes,24M3R@186801|Clostridia,262AP@186807|Peptococcaceae	186801|Clostridia	S	Belongs to the short-chain dehydrogenases reductases (SDR) family	-	-	-	-	-	-	-	-	-	-	-	-	adh_short
LAC-G-5-uni_CCGRPL01136.fa_00020	1246448.ANAZ01000002_gene3768	1.66e-13	69.7	COG0294@1|root,COG0294@2|Bacteria,2GJDQ@201174|Actinobacteria,4EGJN@85012|Streptosporangiales	201174|Actinobacteria	H	Catalyzes the condensation of para-aminobenzoate (pABA) with 6-hydroxymethyl-7,8-dihydropterin diphosphate (DHPt-PP) to form 7,8-dihydropteroate (H2Pte), the immediate precursor of folate derivatives	folP	-	2.5.1.15	ko:K00796	ko00790,ko01100,map00790,map01100	M00126,M00841	R03066,R03067	RC00121,RC00842	ko00000,ko00001,ko00002,ko01000	-	-	-	Pterin_bind
LAC-G-5-uni_CCGRPL01136.fa_00022	740709.A10D4_01155	2.49e-26	99	COG2076@1|root,COG2076@2|Bacteria,1MZ54@1224|Proteobacteria,1S8SG@1236|Gammaproteobacteria,2QGX2@267893|Idiomarinaceae	1236|Gammaproteobacteria	U	Small Multidrug Resistance protein	-	-	-	ko:K03297	-	-	-	-	ko00000,ko02000	2.A.7.1	-	-	Multi_Drug_Res
LAC-G-5-uni_CCGRPL01136.fa_00024	795666.MW7_1133	4.15e-29	113	COG0477@1|root,COG0477@2|Bacteria,1QU36@1224|Proteobacteria,2W1PI@28216|Betaproteobacteria	28216|Betaproteobacteria	EGP	Drug resistance transporter Bcr CflA subfamily	-	-	-	ko:K07552,ko:K18552	-	-	-	-	br01600,ko00000,ko01504,ko02000	2.A.1.2,2.A.1.2.3	-	-	MFS_1
LAC-G-5-uni_CCGRPL01136.fa_00026	555778.Hneap_1653	3.94e-31	112	COG0262@1|root,COG0262@2|Bacteria,1RH0P@1224|Proteobacteria,1S5VH@1236|Gammaproteobacteria,1WY75@135613|Chromatiales	135613|Chromatiales	H	Key enzyme in folate metabolism. Catalyzes an essential reaction for de novo glycine and purine synthesis, and for DNA precursor synthesis	-	-	1.5.1.3	ko:K00287,ko:K18590	ko00670,ko00790,ko01100,ko01523,map00670,map00790,map01100,map01523	M00126,M00840	R00936,R00937,R00939,R00940,R02235,R02236,R11765	RC00109,RC00110,RC00158	br01600,ko00000,ko00001,ko00002,ko01000,ko01504	-	-	-	DHFR_1
LAC-G-5-uni_CCGRPL01136.fa_00027	1129374.AJE_08240	1.26e-34	126	COG4974@1|root,COG4974@2|Bacteria,1MVAN@1224|Proteobacteria,1RMSS@1236|Gammaproteobacteria,4651Y@72275|Alteromonadaceae	1236|Gammaproteobacteria	L	Belongs to the 'phage' integrase family	int	-	-	-	-	-	-	-	-	-	-	-	Phage_int_SAM_4,Phage_integrase
LAC-G-5-uni_CCGRPL01136.fa_00038	1263831.F543_22850	3.48e-29	113	COG0477@1|root,COG0477@2|Bacteria,1QU36@1224|Proteobacteria,1T24P@1236|Gammaproteobacteria	1236|Gammaproteobacteria	EGP	TIGRFAM Drug resistance transporter Bcr CflA subfamily	sflR	-	-	ko:K07552,ko:K18552	-	-	-	-	br01600,ko00000,ko01504,ko02000	2.A.1.2,2.A.1.2.3	-	-	MFS_1
LAC-G-5-uni_CCGRPL01136.fa_00042	477184.KYC_21881	6.02e-30	115	COG0477@1|root,COG2814@2|Bacteria,1MVSH@1224|Proteobacteria,2VKJ3@28216|Betaproteobacteria,3T5Q9@506|Alcaligenaceae	28216|Betaproteobacteria	EGP	Sugar (and other) transporter	tetA	-	-	ko:K08151	-	M00668	-	-	ko00000,ko00002,ko01504,ko02000	2.A.1.2.38,2.A.1.2.39,2.A.1.2.4,2.A.1.2.41,2.A.1.2.68,2.A.1.2.75	-	-	MFS_1,Sugar_tr
LAC-G-5-uni_CCGRPL01136.fa_00047	754331.AEME01000001_gene3035	7.56e-34	122	28H9R@1|root,2Z7MD@2|Bacteria,1MVTR@1224|Proteobacteria,1RMPH@1236|Gammaproteobacteria,3XNIG@561|Escherichia	1236|Gammaproteobacteria	S	Escherichia coli O157 H7 ortholog z1655	yfjQ	-	-	-	-	-	-	-	-	-	-	-	DUF932
LAC-G-5-uni_CCGRPL01136.fa_00054	155864.EDL933_p0083	4.14e-35	122	COG0629@1|root,COG0629@2|Bacteria,1RCWT@1224|Proteobacteria,1S3WP@1236|Gammaproteobacteria,3XQQG@561|Escherichia	1236|Gammaproteobacteria	L	Single-strand binding protein family	ssb	-	-	ko:K03111	ko03030,ko03430,ko03440,map03030,map03430,map03440	-	-	-	ko00000,ko00001,ko03029,ko03032,ko03400	-	-	-	SSB
LAC-G-5-uni_CCGRPL01136.fa_00073	155864.EDL933_p0060	6.27e-21	89	COG0582@1|root,COG0582@2|Bacteria,1R8ME@1224|Proteobacteria,1RZMH@1236|Gammaproteobacteria,3XPF5@561|Escherichia	2|Bacteria	L	Phage integrase family	-	-	-	ko:K04763,ko:K07357	-	-	-	-	ko00000,ko03036	-	-	-	Arm-DNA-bind_5,Phage_int_SAM_1,Phage_int_SAM_5,Phage_integrase
LAC-G-5-uni_CCGRPL01136.fa_00076	198214.SF4359	6.02e-36	125	COG2801@1|root,COG2801@2|Bacteria,1MVXQ@1224|Proteobacteria,1RR3Q@1236|Gammaproteobacteria	1236|Gammaproteobacteria	L	Integrase core domain	-	-	-	ko:K07497	-	-	-	-	ko00000	-	-	-	HTH_21,HTH_Tnp_1,rve,rve_3
LAC-G-5-uni_CCGRPL01136.fa_00079	199310.c3619	3.98e-07	52.4	COG3468@1|root,COG3468@2|Bacteria,1QIU6@1224|Proteobacteria,1RSBS@1236|Gammaproteobacteria	1236|Gammaproteobacteria	MU	Type V secretory pathway, adhesin AidA	Z012_09305	GO:0005575,GO:0005576,GO:0005623,GO:0009986,GO:0044464	3.4.21.72	ko:K01347,ko:K12684	-	-	-	-	ko00000,ko01000,ko01002,ko02000,ko02044	1.B.12.3,1.B.12.4	-	-	Autotransporter,ESPR,Peptidase_S6,Pertactin
LAC-G-5-uni_CCGRPL01136.fa_00091	481805.EcolC_0653	6.56e-32	122	COG3188@1|root,COG3188@2|Bacteria,1P744@1224|Proteobacteria,1RN8Z@1236|Gammaproteobacteria,3XMSW@561|Escherichia	1236|Gammaproteobacteria	NU	outer membrane usher protein	yqiG	GO:0003674,GO:0005215,GO:0005575,GO:0005623,GO:0006810,GO:0008150,GO:0009279,GO:0009297,GO:0009987,GO:0015267,GO:0015288,GO:0015473,GO:0016020,GO:0016043,GO:0019867,GO:0022607,GO:0022803,GO:0022829,GO:0022857,GO:0030030,GO:0030031,GO:0030312,GO:0030313,GO:0031975,GO:0043711,GO:0044085,GO:0044462,GO:0044464,GO:0051179,GO:0051234,GO:0055085,GO:0071840,GO:0071944	-	-	-	-	-	-	-	-	-	-	PapC_C,PapC_N,Usher
LAC-G-5-uni_CCGRPL01136.fa_00092	316407.85676599	9.17e-39	129	COG3677@1|root,COG3677@2|Bacteria,1RIB2@1224|Proteobacteria,1S61N@1236|Gammaproteobacteria,3XR04@561|Escherichia	1236|Gammaproteobacteria	L	transposition, DNA-mediated	insA1	GO:0006139,GO:0006259,GO:0006310,GO:0006313,GO:0006725,GO:0006807,GO:0008150,GO:0008152,GO:0009987,GO:0032196,GO:0034641,GO:0043170,GO:0044237,GO:0044238,GO:0044260,GO:0046483,GO:0071704,GO:0090304,GO:1901360	-	-	-	-	-	-	-	-	-	-	HTH_Tnp_IS1,Zn_Tnp_IS1
LAC-G-5-uni_CCGRPL01136.fa_00093	316407.85676598	1.77e-37	129	COG1662@1|root,COG1662@2|Bacteria,1RF0C@1224|Proteobacteria,1S5S1@1236|Gammaproteobacteria,3XQAS@561|Escherichia	1236|Gammaproteobacteria	L	hmm pf03400	-	-	-	ko:K07480	-	-	-	-	ko00000	-	-	-	DDE_Tnp_IS1
LAC-G-5-uni_CCGRPL01136.fa_00098	316407.85674418	1.25e-37	129	COG1662@1|root,COG1662@2|Bacteria,1NHAK@1224|Proteobacteria,1RQRY@1236|Gammaproteobacteria,3XREY@561|Escherichia	1236|Gammaproteobacteria	L	Absolutely required for transposition of IS1	insB2	GO:0006139,GO:0006259,GO:0006310,GO:0006313,GO:0006725,GO:0006807,GO:0008150,GO:0008152,GO:0009987,GO:0032196,GO:0034641,GO:0043170,GO:0044237,GO:0044238,GO:0044260,GO:0046483,GO:0071704,GO:0090304,GO:1901360	-	ko:K07480	-	-	-	-	ko00000	-	-	-	DDE_Tnp_IS1,Zn_Tnp_IS1
LAC-G-5-uni_CCGRPL01137.fa_00010	494416.AYXN01000001_gene2395	1.73e-24	100	COG0389@1|root,COG0389@2|Bacteria,1MUUH@1224|Proteobacteria,1RMT1@1236|Gammaproteobacteria,3NK1C@468|Moraxellaceae	1236|Gammaproteobacteria	L	DNA polymerase	umuC	GO:0000731,GO:0003674,GO:0003676,GO:0003677,GO:0003697,GO:0003824,GO:0003887,GO:0005488,GO:0005575,GO:0005622,GO:0005623,GO:0005886,GO:0006139,GO:0006259,GO:0006281,GO:0006301,GO:0006725,GO:0006807,GO:0006950,GO:0006974,GO:0007154,GO:0008094,GO:0008150,GO:0008152,GO:0009058,GO:0009059,GO:0009355,GO:0009432,GO:0009605,GO:0009987,GO:0009991,GO:0016020,GO:0016021,GO:0016462,GO:0016740,GO:0016772,GO:0016779,GO:0016787,GO:0016817,GO:0016818,GO:0016887,GO:0017111,GO:0018130,GO:0019438,GO:0019985,GO:0031224,GO:0031668,GO:0032991,GO:0033554,GO:0034061,GO:0034641,GO:0034645,GO:0034654,GO:0042575,GO:0042623,GO:0043170,GO:0044237,GO:0044238,GO:0044249,GO:0044260,GO:0044271,GO:0044424,GO:0044425,GO:0044464,GO:0046483,GO:0050896,GO:0051716,GO:0061695,GO:0071496,GO:0071704,GO:0071897,GO:0071944,GO:0090304,GO:0097159,GO:0140097,GO:1901360,GO:1901362,GO:1901363,GO:1901576,GO:1902494,GO:1990234	-	ko:K03502	-	-	-	-	ko00000,ko03400	-	-	-	DUF4113,IMS,IMS_C,IMS_HHH
LAC-G-5-uni_CCGRPL01137.fa_00011	1042376.AFPK01000066_gene2543	2.64e-05	46.2	COG1974@1|root,COG1974@2|Bacteria,4P9FF@976|Bacteroidetes,1I4ZM@117743|Flavobacteriia	976|Bacteroidetes	KT	Represses a number of genes involved in the response to DNA damage (SOS response), including recA and lexA. In the presence of single-stranded DNA, RecA interacts with LexA causing an autocatalytic cleavage which disrupts the DNA-binding part of LexA, leading to derepression of the SOS regulon and eventually DNA repair	-	-	-	ko:K03503	-	-	-	-	ko00000,ko01000,ko01002,ko03400	-	-	-	Peptidase_S24
LAC-G-5-uni_CCGRPL01137.fa_00022	155864.EDL933_p0083	3.91e-33	117	COG0629@1|root,COG0629@2|Bacteria,1RCWT@1224|Proteobacteria,1S3WP@1236|Gammaproteobacteria,3XQQG@561|Escherichia	1236|Gammaproteobacteria	L	Single-strand binding protein family	ssb	-	-	ko:K03111	ko03030,ko03430,ko03440,map03030,map03430,map03440	-	-	-	ko00000,ko00001,ko03029,ko03032,ko03400	-	-	-	SSB
LAC-G-5-uni_CCGRPL01137.fa_00031	1028307.EAE_24775	3.17e-23	90.1	COG5464@1|root,COG5464@2|Bacteria,1MUSP@1224|Proteobacteria,1RNUW@1236|Gammaproteobacteria	1236|Gammaproteobacteria	S	Transposase	-	-	-	-	-	-	-	-	-	-	-	-	Transposase_31
LAC-G-5-uni_CCGRPL01137.fa_00034	571.MC52_30340	0.000147	45.1	COG0827@1|root,COG0827@2|Bacteria,1MUZW@1224|Proteobacteria,1RSAY@1236|Gammaproteobacteria	1236|Gammaproteobacteria	L	Domain of unknown function (DUF4942)	-	-	-	-	-	-	-	-	-	-	-	-	DUF4942
LAC-G-5-uni_CCGRPL01137.fa_00052	349966.DJ58_3643	1.38e-17	82	COG0568@1|root,COG0568@2|Bacteria	2|Bacteria	K	sigma factors are initiation factors that promote the attachment of RNA polymerase to specific initiation sites and are then released	rpoD	-	-	ko:K03086	-	-	-	-	ko00000,ko03021	-	-	-	Ank,Helicase_C,Sigma70_r1_2,Sigma70_r2,Sigma70_r3,Sigma70_r4,Tn7_Tnp_TnsA_N
LAC-G-5-uni_CCGRPL01137.fa_00073	572265.HDEF_p0039	6.59e-09	57.4	COG2805@1|root,COG2805@2|Bacteria,1MU3J@1224|Proteobacteria,1RN8G@1236|Gammaproteobacteria,2830N@191675|unclassified Enterobacteriaceae	1236|Gammaproteobacteria	NU	Type II/IV secretion system protein	dotB	-	-	ko:K12203	-	-	-	-	ko00000,ko02044	3.A.7.10.1,3.A.7.9.1	-	-	T2SSE
LAC-G-5-uni_CCGRPL01137.fa_00080	1224136.AMFN01000014_gene2608	0.000308	43.5	COG0741@1|root,COG0741@2|Bacteria,1MZU4@1224|Proteobacteria,1S4BQ@1236|Gammaproteobacteria,283FS@191675|unclassified Enterobacteriaceae	1236|Gammaproteobacteria	M	Transglycosylase SLT domain	pilT	-	-	-	-	-	-	-	-	-	-	-	SLT
LAC-G-5-uni_CCGRPL01137.fa_00090	1235457.C404_22640	2.82e-15	75.5	COG2268@1|root,COG2268@2|Bacteria,1P50K@1224|Proteobacteria,2VJER@28216|Betaproteobacteria,1K3U8@119060|Burkholderiaceae	28216|Betaproteobacteria	S	Flotillin	yqiK	-	-	ko:K07192	ko04910,map04910	-	-	-	ko00000,ko00001,ko03036,ko04131,ko04147	-	-	-	Band_7,Flot
LAC-G-5-uni_CCGRPL01137.fa_00091	316407.85675852	1.24e-07	53.1	COG1585@1|root,COG1585@2|Bacteria,1R4NP@1224|Proteobacteria,1RQ4X@1236|Gammaproteobacteria,3XQV3@561|Escherichia	1236|Gammaproteobacteria	OU	cellular response to DNA damage stimulus	yqiJ	GO:0005575,GO:0005623,GO:0005886,GO:0006950,GO:0006974,GO:0008150,GO:0009987,GO:0016020,GO:0033554,GO:0044464,GO:0050896,GO:0051716,GO:0071944	-	-	-	-	-	-	-	-	-	-	DUF1449
LAC-G-5-uni_CCGRPL01138.fa_00001	1577887.JSYG01000018_gene1852	1.67e-19	86.7	COG4974@1|root,COG4974@2|Bacteria,1MVNF@1224|Proteobacteria,1RPI8@1236|Gammaproteobacteria,2JCIM@204037|Dickeya	1236|Gammaproteobacteria	L	PFAM integrase family protein	-	-	-	ko:K04763	-	-	-	-	ko00000,ko03036	-	-	-	Phage_int_SAM_1,Phage_int_SAM_4,Phage_int_SAM_5,Phage_integrase
LAC-G-5-uni_CCGRPL01138.fa_00003	316407.85676559	1.02e-33	124	COG5433@1|root,COG5433@2|Bacteria,1MXB5@1224|Proteobacteria,1RSAV@1236|Gammaproteobacteria,3XQUD@561|Escherichia	1236|Gammaproteobacteria	L	transposase	yhhI	-	-	-	-	-	-	-	-	-	-	-	DDE_Tnp_1,DDE_Tnp_1_assoc
LAC-G-5-uni_CCGRPL01138.fa_00004	754331.AEME01000001_gene4039	3.26e-34	122	COG3209@1|root,COG3209@2|Bacteria,1MVV1@1224|Proteobacteria,1SKYM@1236|Gammaproteobacteria,3XR1C@561|Escherichia	1236|Gammaproteobacteria	M	RHS protein	-	-	-	-	-	-	-	-	-	-	-	-	PAAR_motif,RES,RHS,RHS_repeat,Tox-URI2,WHH
LAC-G-5-uni_CCGRPL01138.fa_00006	634499.EpC_31520	6.83e-15	69.7	2E50Y@1|root,32ZUC@2|Bacteria,1NAH8@1224|Proteobacteria,1SFGM@1236|Gammaproteobacteria,3X7TQ@551|Erwinia	1236|Gammaproteobacteria	S	silverDB	-	-	-	ko:K19048	-	-	-	-	ko00000,ko02048	-	-	-	SymE_toxin
LAC-G-5-uni_CCGRPL01138.fa_00007	634499.EpC_31850	1.61e-28	105	COG1476@1|root,COG1476@2|Bacteria,1REIS@1224|Proteobacteria,1S4D2@1236|Gammaproteobacteria	1236|Gammaproteobacteria	K	transcriptional	-	-	-	-	-	-	-	-	-	-	-	-	HTH_19,HTH_3
LAC-G-5-uni_CCGRPL01138.fa_00008	55207.KP22_21310	7.91e-26	105	COG0358@1|root,COG0358@2|Bacteria,1MWSP@1224|Proteobacteria,1RYXP@1236|Gammaproteobacteria,1MTF0@122277|Pectobacterium	1236|Gammaproteobacteria	L	Escherichia coli, Escherichia coli O157 H7, and Shigella flexneri DNA primase DnaG or DnaP or ParB or b3066 or z4419 or ecs3949 or sf3107 SWALL PRIM_ECOLI (SWALL P02923) (581 aa) fasta scores E()	-	-	-	-	-	-	-	-	-	-	-	-	Toprim_2,Toprim_N,zf-CHC2
LAC-G-5-uni_CCGRPL01141.fa_00003	906968.Trebr_0084	2.1e-10	61.6	COG0863@1|root,COG2189@1|root,COG0863@2|Bacteria,COG2189@2|Bacteria,2J9BG@203691|Spirochaetes	203691|Spirochaetes	L	Belongs to the N(4) N(6)-methyltransferase family	-	-	2.1.1.113	ko:K00590	-	-	-	-	ko00000,ko01000,ko02048	-	-	-	N6_N4_Mtase
LAC-H-10-uni_CCGRPL00227.fa_00002	1201292.DR75_1948	1.09e-32	115	COG2337@1|root,COG2337@2|Bacteria,1VI9C@1239|Firmicutes,4HQBB@91061|Bacilli,4B2Q3@81852|Enterococcaceae	91061|Bacilli	T	PemK-like, MazF-like toxin of type II toxin-antitoxin system	chpA	-	-	ko:K07171	-	-	-	-	ko00000,ko01000,ko02048	-	-	-	PemK_toxin
LAC-H-10-uni_CCGRPL00227.fa_00003	1201292.DR75_1949	2.44e-29	105	COG2336@1|root,COG2336@2|Bacteria,1VF1U@1239|Firmicutes,4HYFG@91061|Bacilli,4B3FI@81852|Enterococcaceae	91061|Bacilli	T	PFAM SpoVT AbrB	-	-	-	-	-	-	-	-	-	-	-	-	-
LAC-H-10-uni_CCGRPL00227.fa_00009	1234679.BN424_1651	5.86e-23	94.4	COG0389@1|root,COG0389@2|Bacteria,1TP42@1239|Firmicutes,4HA1P@91061|Bacilli,27FDG@186828|Carnobacteriaceae	91061|Bacilli	L	impB/mucB/samB family	polYB	-	2.7.7.7	ko:K02346,ko:K03502	-	-	-	-	ko00000,ko01000,ko03400	-	-	-	IMS,IMS_C,IMS_HHH
LAC-H-10-uni_CCGRPL00227.fa_00010	768486.EHR_03010	4.89e-09	56.2	2E6M0@1|root,3317M@2|Bacteria,1VD50@1239|Firmicutes,4HNFN@91061|Bacilli,4B371@81852|Enterococcaceae	91061|Bacilli	-	-	-	-	-	-	-	-	-	-	-	-	-	-	-
LAC-H-10-uni_CCGRPL00227.fa_00037	797515.HMPREF9103_01999	4.36e-35	121	COG0542@1|root,COG0542@2|Bacteria,1TRHP@1239|Firmicutes,4HAHZ@91061|Bacilli,3FC3Z@33958|Lactobacillaceae	91061|Bacilli	O	C-terminal, D2-small domain, of ClpB protein	clpL	-	-	ko:K04086	-	-	-	-	ko00000,ko03110	-	-	-	AAA,AAA_2,ClpB_D2-small,UVR
LAC-H-10-uni_CCGRPL00227.fa_00047	1140001.I571_02957	8.5e-30	114	COG3764@1|root,COG3764@2|Bacteria,1UN9R@1239|Firmicutes,4HG4C@91061|Bacilli,4B051@81852|Enterococcaceae	91061|Bacilli	M	Sortase family	-	-	3.4.22.70	ko:K07284	-	-	-	-	ko00000,ko01000,ko01002,ko01011	-	-	-	Sortase
LAC-H-10-uni_CCGRPL00227.fa_00048	1140001.I571_02958	4.68e-28	109	COG3764@1|root,COG3764@2|Bacteria,1UN9R@1239|Firmicutes,4HGDU@91061|Bacilli,4B231@81852|Enterococcaceae	91061|Bacilli	M	Sortase family	-	-	3.4.22.70	ko:K07284	-	-	-	-	ko00000,ko01000,ko01002,ko01011	-	-	-	Sortase
LAC-H-10-uni_CCGRPL00227.fa_00061	768486.EHR_03010	2.67e-08	54.3	2E6M0@1|root,3317M@2|Bacteria,1VD50@1239|Firmicutes,4HNFN@91061|Bacilli,4B371@81852|Enterococcaceae	91061|Bacilli	-	-	-	-	-	-	-	-	-	-	-	-	-	-	-
LAC-H-10-uni_CCGRPL00227.fa_00070	1201292.DR75_2472	7.15e-32	118	COG1893@1|root,COG1893@2|Bacteria,1UM1M@1239|Firmicutes,4HBPD@91061|Bacilli,4AZVE@81852|Enterococcaceae	91061|Bacilli	H	Catalyzes the NADPH-dependent reduction of ketopantoate into pantoic acid	panE	-	1.1.1.169	ko:K00077	ko00770,ko01100,ko01110,map00770,map01100,map01110	M00119	R02472	RC00726	ko00000,ko00001,ko00002,ko01000	-	-	-	ApbA,ApbA_C
LAC-H-10-uni_CCGRPL00227.fa_00071	1201292.DR75_2471	6.12e-28	108	COG3641@1|root,COG3641@2|Bacteria,1TS5F@1239|Firmicutes,4HAK5@91061|Bacilli,4B0MT@81852|Enterococcaceae	91061|Bacilli	S	Phosphotransferase system, EIIC	pfoS/R	-	-	ko:K07035	-	-	-	-	ko00000	-	-	-	PTS_EIIC_2
LAC-H-11-uni_CCGRPL00811.fa_00003	1112274.KI911560_gene296	1.95e-15	75.5	COG2199@1|root,COG3706@2|Bacteria,1R7HC@1224|Proteobacteria,2VQ62@28216|Betaproteobacteria,2KPBI@206350|Nitrosomonadales	206350|Nitrosomonadales	T	Domain present in phytochromes and cGMP-specific phosphodiesterases.	-	-	-	-	-	-	-	-	-	-	-	-	GAF,GGDEF
LAC-H-11-uni_CCGRPL00811.fa_00005	911008.GLAD_00485	4.83e-17	80.5	COG4943@1|root,COG4943@2|Bacteria,1MVTH@1224|Proteobacteria,1RMDP@1236|Gammaproteobacteria	1236|Gammaproteobacteria	T	signal transduction protein containing sensor and EAL	yjcC	-	-	-	-	-	-	-	-	-	-	-	CSS-motif,EAL
LAC-H-11-uni_CCGRPL00811.fa_00007	469008.B21_04111	1.22e-29	116	COG1292@1|root,COG1292@2|Bacteria,1MV0K@1224|Proteobacteria,1RP3E@1236|Gammaproteobacteria,3XQS6@561|Escherichia	1236|Gammaproteobacteria	U	BCCT, betaine/carnitine/choline family transporter	betT	-	-	ko:K02168	-	-	-	-	ko00000,ko02000	2.A.15.1.3,2.A.15.1.4	-	-	BCCT
LAC-H-11-uni_CCGRPL00811.fa_00008	1006000.GKAS_00495	1.88e-40	134	COG1662@1|root,COG1662@2|Bacteria	2|Bacteria	L	PFAM IS1 transposase	-	-	-	ko:K07480	-	-	-	-	ko00000	-	-	-	DDE_Tnp_IS1,Zn_Tnp_IS1
LAC-H-11-uni_CCGRPL00811.fa_00009	571.MC52_17545	1.29e-34	124	COG2801@1|root,COG2801@2|Bacteria,1MY62@1224|Proteobacteria,1RQSR@1236|Gammaproteobacteria	1236|Gammaproteobacteria	L	cog cog2801	-	-	-	ko:K07497	-	-	-	-	ko00000	-	-	-	HTH_21,rve
LAC-H-11-uni_CCGRPL00811.fa_00010	199310.c0258	3.52e-19	83.6	COG4372@1|root,COG4372@2|Bacteria,1MUCX@1224|Proteobacteria,1SU06@1236|Gammaproteobacteria,3XPCX@561|Escherichia	1236|Gammaproteobacteria	S	Escherichia coli O157 H7	-	-	-	ko:K07484	-	-	-	-	ko00000	-	-	-	DDE_Tnp_IS66,DDE_Tnp_IS66_C,LZ_Tnp_IS66,zf-IS66
LAC-H-11-uni_CCGRPL00811.fa_00011	571.MC52_00725	4.76e-39	131	COG3436@1|root,COG3436@2|Bacteria,1RHDW@1224|Proteobacteria,1S4DP@1236|Gammaproteobacteria	1236|Gammaproteobacteria	L	COG3436 Transposase and inactivated derivatives	-	-	-	ko:K07484	-	-	-	-	ko00000	-	-	-	TnpB_IS66
LAC-H-11-uni_CCGRPL00811.fa_00012	571.MC52_00720	1.29e-35	123	COG2963@1|root,COG2963@2|Bacteria,1RJYS@1224|Proteobacteria,1S5Z0@1236|Gammaproteobacteria	1236|Gammaproteobacteria	L	Transposase	-	-	-	ko:K07483	-	-	-	-	ko00000	-	-	-	HTH_Tnp_1
LAC-H-11-uni_CCGRPL00811.fa_00013	316407.85677018	6.1e-32	114	COG2963@1|root,COG2963@2|Bacteria,1RCDZ@1224|Proteobacteria,1S1YS@1236|Gammaproteobacteria,3XQYY@561|Escherichia	1236|Gammaproteobacteria	L	Transposase insC for insertion element IS2A D F H I K	-	-	-	ko:K07483	-	-	-	-	ko00000	-	-	-	HTH_Tnp_1
LAC-H-11-uni_CCGRPL00811.fa_00014	1399774.JDWH01000052_gene1730	1.53e-32	119	COG2801@1|root,COG2801@2|Bacteria,1MY62@1224|Proteobacteria,1RQSR@1236|Gammaproteobacteria,3X3XE@547|Enterobacter	1236|Gammaproteobacteria	L	HTH-like domain	-	-	-	ko:K07497	-	-	-	-	ko00000	-	-	-	HTH_21,rve,rve_3
LAC-H-11-uni_CCGRPL00811.fa_00015	716541.ECL_03694	1.88e-39	134	COG1662@1|root,COG1662@2|Bacteria,1NHAK@1224|Proteobacteria,1RQRY@1236|Gammaproteobacteria	1236|Gammaproteobacteria	L	cog cog1662	-	-	-	ko:K07480	-	-	-	-	ko00000	-	-	-	DDE_Tnp_IS1,Zn_Tnp_IS1
LAC-H-11-uni_CCGRPL00811.fa_00016	1224318.DT73_21840	1.92e-34	121	COG1662@1|root,COG1662@2|Bacteria,1NHAK@1224|Proteobacteria,1RQRY@1236|Gammaproteobacteria	1236|Gammaproteobacteria	L	cog cog1662	-	-	-	ko:K07480	-	-	-	-	ko00000	-	-	-	DDE_Tnp_IS1,Zn_Tnp_IS1
LAC-H-11-uni_CCGRPL00811.fa_00018	549.BW31_01754	3.93e-17	75.1	COG3547@1|root,COG3547@2|Bacteria	2|Bacteria	L	Transposase (IS116 IS110 IS902 family)	-	-	-	-	-	-	-	-	-	-	-	-	DEDD_Tnp_IS110,Transposase_20
LAC-H-11-uni_CCGRPL00811.fa_00020	1006000.GKAS_04676	4.84e-37	126	COG0265@1|root,COG0265@2|Bacteria,1MU63@1224|Proteobacteria,1RN3T@1236|Gammaproteobacteria	1236|Gammaproteobacteria	O	Trypsin-like serine proteases, typically periplasmic, contain C-terminal PDZ domain	degP	-	-	-	-	-	-	-	-	-	-	-	PDZ_2,Trypsin_2
LAC-H-11-uni_CCGRPL00811.fa_00023	571.MC52_00955	9.48e-26	105	COG0475@1|root,COG0475@2|Bacteria,1QTSD@1224|Proteobacteria,1T1FK@1236|Gammaproteobacteria	1236|Gammaproteobacteria	P	Sodium hydrogen exchanger	-	-	-	ko:K03455,ko:K11747	-	-	-	-	ko00000,ko02000	2.A.37,2.A.37.1.2	-	-	Na_H_Exchanger,TrkA_N
LAC-H-11-uni_CCGRPL00811.fa_00024	287.DR97_1334	7.1e-40	134	COG3118@1|root,COG3118@2|Bacteria,1RHUA@1224|Proteobacteria,1S64W@1236|Gammaproteobacteria,1YGKT@136841|Pseudomonas aeruginosa group	1236|Gammaproteobacteria	O	Thioredoxin	trxC	-	1.8.1.8	ko:K03672	-	-	-	-	ko00000,ko01000,ko03110	-	-	-	Thioredoxin
LAC-H-11-uni_CCGRPL00811.fa_00031	69328.PVLB_25565	1.48e-20	90.5	COG0465@1|root,COG0465@2|Bacteria,1MU6J@1224|Proteobacteria,1RQ2G@1236|Gammaproteobacteria	1236|Gammaproteobacteria	O	Acts as a processive, ATP-dependent zinc metallopeptidase for both cytoplasmic and membrane proteins. Plays a role in the quality control of integral membrane proteins	ftsH_1	-	-	ko:K03798	-	M00742	-	-	ko00000,ko00002,ko01000,ko01002,ko03110	-	-	-	AAA,FtsH_ext,Peptidase_M41
LAC-H-11-uni_CCGRPL00811.fa_00034	571.MC52_00910	2.59e-32	124	COG0542@1|root,COG0542@2|Bacteria,1MXJT@1224|Proteobacteria,1RS1F@1236|Gammaproteobacteria	1236|Gammaproteobacteria	O	C-terminal, D2-small domain, of ClpB protein	clpC	-	-	ko:K03696	ko01100,map01100	-	-	-	ko00000,ko03110	-	-	-	AAA,AAA_2,ClpB_D2-small,Clp_N
LAC-H-11-uni_CCGRPL00811.fa_00039	1399774.JDWH01000001_gene2918	1.42e-32	123	COG2801@1|root,COG2963@1|root,COG2801@2|Bacteria,COG2963@2|Bacteria,1PNRG@1224|Proteobacteria,1RPA5@1236|Gammaproteobacteria,3X3MF@547|Enterobacter	1236|Gammaproteobacteria	L	Integrase core domain	-	-	-	ko:K07497	-	-	-	-	ko00000	-	-	-	HTH_21,HTH_Tnp_1,rve,rve_2
LAC-H-11-uni_CCGRPL00811.fa_00040	35703.DQ02_25030	1.28e-33	119	COG0454@1|root,COG0454@2|Bacteria,1RHV9@1224|Proteobacteria,1S7M7@1236|Gammaproteobacteria,3WYKF@544|Citrobacter	1236|Gammaproteobacteria	K	Acetyltransferase (GNAT) domain	-	-	-	-	-	-	-	-	-	-	-	-	Acetyltransf_1,Acetyltransf_10,Acetyltransf_7
LAC-H-11-uni_CCGRPL00811.fa_00043	573.JG24_01610	3.42e-32	112	2CN5N@1|root,32SGA@2|Bacteria,1MZDE@1224|Proteobacteria,1S995@1236|Gammaproteobacteria	1236|Gammaproteobacteria	S	non-specific DNA-binding protein which affects the production of multiple proteins	-	-	-	ko:K05839	-	-	-	-	ko00000,ko02048	-	-	-	HHA
LAC-H-11-uni_CCGRPL00811.fa_00052	716541.ECL_00488	5.2e-13	68.9	COG3004@1|root,COG3004@2|Bacteria,1MW15@1224|Proteobacteria,1RNDE@1236|Gammaproteobacteria,3X1UE@547|Enterobacter	1236|Gammaproteobacteria	P	) H( ) antiporter that extrudes sodium in exchange for external protons	nhaA	-	-	ko:K03313	-	-	-	-	ko00000,ko02000	2.A.33.1	-	-	Na_H_antiport_1
LAC-H-11-uni_CCGRPL00811.fa_00061	316407.85674418	8.27e-36	124	COG1662@1|root,COG1662@2|Bacteria,1NHAK@1224|Proteobacteria,1RQRY@1236|Gammaproteobacteria,3XREY@561|Escherichia	1236|Gammaproteobacteria	L	Absolutely required for transposition of IS1	insB2	GO:0006139,GO:0006259,GO:0006310,GO:0006313,GO:0006725,GO:0006807,GO:0008150,GO:0008152,GO:0009987,GO:0032196,GO:0034641,GO:0043170,GO:0044237,GO:0044238,GO:0044260,GO:0046483,GO:0071704,GO:0090304,GO:1901360	-	ko:K07480	-	-	-	-	ko00000	-	-	-	DDE_Tnp_IS1,Zn_Tnp_IS1
LAC-H-11-uni_CCGRPL00811.fa_00062	573.JG24_20910	4.51e-31	114	COG2200@1|root,COG2200@2|Bacteria,1PDEW@1224|Proteobacteria,1S0FX@1236|Gammaproteobacteria	1236|Gammaproteobacteria	T	Diguanylate phosphodiesterase	yhjH	-	3.1.4.52	ko:K21086	ko02026,map02026	-	-	-	ko00000,ko00001,ko01000	-	-	-	EAL
LAC-H-11-uni_CCGRPL00811.fa_00063	573.JG24_20915	1.96e-35	125	COG3539@1|root,COG3539@2|Bacteria,1RASM@1224|Proteobacteria,1S2PF@1236|Gammaproteobacteria	1236|Gammaproteobacteria	NU	Fimbrial protein	-	-	-	-	-	-	-	-	-	-	-	-	-
LAC-H-11-uni_CCGRPL00811.fa_00064	573.JG24_20920	4.29e-30	114	COG3539@1|root,COG3539@2|Bacteria,1R5WQ@1224|Proteobacteria,1S031@1236|Gammaproteobacteria	1236|Gammaproteobacteria	NU	Fimbrial protein	-	-	-	-	-	-	-	-	-	-	-	-	Fimbrial
LAC-H-11-uni_CCGRPL00811.fa_00065	1035839.AFNK01000015_gene1625	2.14e-33	127	COG3188@1|root,COG3188@2|Bacteria,1MUHE@1224|Proteobacteria,1RMPU@1236|Gammaproteobacteria,1Y9I5@135625|Pasteurellales	135625|Pasteurellales	NU	Outer membrane usher protein	Z012_00755	-	-	ko:K07347	ko05133,map05133	-	-	-	ko00000,ko00001,ko02000,ko02035,ko02044	1.B.11.3	-	-	PapC_C,PapC_N,Usher
LAC-H-11-uni_CCGRPL00811.fa_00066	1035839.AFNK01000015_gene1626	6.95e-35	124	COG3121@1|root,COG3121@2|Bacteria,1RBUW@1224|Proteobacteria,1S2UZ@1236|Gammaproteobacteria,1Y9IZ@135625|Pasteurellales	135625|Pasteurellales	M	Pili and flagellar-assembly chaperone, PapD N-terminal domain	-	-	-	-	-	-	-	-	-	-	-	-	PapD_C,PapD_N
LAC-H-11-uni_CCGRPL00811.fa_00067	573.JG24_20935	4.61e-32	116	COG3539@1|root,COG3539@2|Bacteria,1R6BG@1224|Proteobacteria,1RYH2@1236|Gammaproteobacteria	1236|Gammaproteobacteria	NU	Fimbrial protein	-	-	-	ko:K07345	ko05133,map05133	-	-	-	ko00000,ko00001,ko02035,ko02044	-	-	-	Fimbrial
LAC-H-11-uni_CCGRPL00811.fa_00076	243233.MCA2682	7.91e-26	105	COG0553@1|root,COG0553@2|Bacteria,1MX6H@1224|Proteobacteria,1RNRZ@1236|Gammaproteobacteria,1XFC7@135618|Methylococcales	135618|Methylococcales	L	DNA RNA helicase, superfamily II	-	-	-	-	-	-	-	-	-	-	-	-	Helicase_C,SNF2_N
LAC-H-11-uni_CCGRPL00811.fa_00077	1028307.EAE_08935	5.83e-30	106	COG2135@1|root,COG2135@2|Bacteria,1P96C@1224|Proteobacteria,1SU6W@1236|Gammaproteobacteria	1236|Gammaproteobacteria	S	peptidase activity	-	-	-	-	-	-	-	-	-	-	-	-	-
LAC-H-11-uni_CCGRPL00811.fa_00125	573.JG24_01320	3.63e-34	123	28H9R@1|root,2Z7MD@2|Bacteria,1MVTR@1224|Proteobacteria,1RMPH@1236|Gammaproteobacteria	1236|Gammaproteobacteria	S	Psort location Cytoplasmic, score 8.96	-	-	-	-	-	-	-	-	-	-	-	-	DUF932
LAC-H-11-uni_CCGRPL00811.fa_00127	1196835.A458_06620	5.96e-34	120	COG0597@1|root,COG0597@2|Bacteria,1RGV9@1224|Proteobacteria,1RY7Q@1236|Gammaproteobacteria,1Z3BM@136846|Pseudomonas stutzeri group	1236|Gammaproteobacteria	M	This protein specifically catalyzes the removal of signal peptides from prolipoproteins	-	-	3.4.23.36	ko:K03101	ko03060,map03060	-	-	-	ko00000,ko00001,ko01000,ko01002	-	-	-	Peptidase_A8
LAC-H-11-uni_CCGRPL00811.fa_00132	61647.LG71_06625	2.43e-34	122	COG1309@1|root,COG1309@2|Bacteria,1RA4T@1224|Proteobacteria,1RNQH@1236|Gammaproteobacteria	1236|Gammaproteobacteria	K	transcriptional regulator	-	-	-	ko:K16137	-	-	-	-	ko00000,ko03000	-	-	-	TetR_C_13,TetR_N
LAC-H-11-uni_CCGRPL00811.fa_00133	981327.F925_00113	1.01e-16	79	COG2130@1|root,COG2130@2|Bacteria,1MUC2@1224|Proteobacteria,1RNGM@1236|Gammaproteobacteria,3NJ0W@468|Moraxellaceae	1236|Gammaproteobacteria	S	N-terminal domain of oxidoreductase	yncB	-	-	ko:K07119	-	-	-	-	ko00000	-	-	-	ADH_N_2,ADH_zinc_N
LAC-H-11-uni_CCGRPL00811.fa_00135	1397528.Q671_11385	3.97e-35	120	COG5470@1|root,COG5470@2|Bacteria,1N8V0@1224|Proteobacteria,1SAVW@1236|Gammaproteobacteria,1XPXC@135619|Oceanospirillales	135619|Oceanospirillales	S	Domain of unknown function (DUF1330)	-	-	-	-	-	-	-	-	-	-	-	-	DUF1330
LAC-H-11-uni_CCGRPL00811.fa_00136	61647.LG71_06650	6.53e-31	118	COG1012@1|root,COG1012@2|Bacteria,1MU1V@1224|Proteobacteria,1RMBQ@1236|Gammaproteobacteria	1236|Gammaproteobacteria	C	belongs to the aldehyde dehydrogenase family	-	-	1.2.1.16,1.2.1.20,1.2.1.24,1.2.1.79	ko:K00135,ko:K08324	ko00250,ko00310,ko00350,ko00650,ko00760,ko01100,ko01120,map00250,map00310,map00350,map00650,map00760,map01100,map01120	M00027	R00713,R00714,R02401	RC00080	ko00000,ko00001,ko00002,ko01000	-	-	-	Aldedh
LAC-H-11-uni_CCGRPL00811.fa_00137	61647.LG71_06655	4.78e-09	57.8	COG1902@1|root,COG1902@2|Bacteria,1MVIX@1224|Proteobacteria,1RMFI@1236|Gammaproteobacteria	1236|Gammaproteobacteria	C	nadh flavin	nemA	-	-	ko:K10680	ko00633,ko01120,map00633,map01120	-	R08014,R08017,R08042	RC00250	ko00000,ko00001,ko01000	-	-	-	Oxidored_FMN
LAC-H-11-uni_CCGRPL00811.fa_00138	61647.LG71_06660	6.77e-33	122	COG0667@1|root,COG0667@2|Bacteria,1MV2Y@1224|Proteobacteria,1RPIE@1236|Gammaproteobacteria	1236|Gammaproteobacteria	C	Aldo Keto reductase	-	-	-	-	-	-	-	-	-	-	-	-	Aldo_ket_red
LAC-H-11-uni_CCGRPL00811.fa_00140	1397528.Q671_11410	6.49e-38	135	COG1064@1|root,COG1064@2|Bacteria,1MUTT@1224|Proteobacteria,1RN4D@1236|Gammaproteobacteria,1XHWM@135619|Oceanospirillales	135619|Oceanospirillales	S	Dehydrogenase	-	-	-	ko:K12957,ko:K13979	-	-	-	-	ko00000,ko01000	-	-	-	ADH_N,ADH_zinc_N
LAC-H-11-uni_CCGRPL00811.fa_00142	1397528.Q671_11415	1.06e-27	108	COG0604@1|root,COG0604@2|Bacteria,1MXUX@1224|Proteobacteria,1RMTW@1236|Gammaproteobacteria,1XPMH@135619|Oceanospirillales	135619|Oceanospirillales	C	NADPH quinone	-	-	-	-	-	-	-	-	-	-	-	-	ADH_N,ADH_zinc_N
LAC-H-11-uni_CCGRPL00811.fa_00151	573.JG24_01435	1.04e-36	127	COG0629@1|root,COG0629@2|Bacteria,1RCWT@1224|Proteobacteria,1S3WP@1236|Gammaproteobacteria	1236|Gammaproteobacteria	L	Plays an important role in DNA replication, recombination and repair. Binds to ssDNA and to an array of partner proteins to recruit them to their sites of action during DNA metabolism	ssb	-	-	ko:K03111	ko03030,ko03430,ko03440,map03030,map03430,map03440	-	-	-	ko00000,ko00001,ko03029,ko03032,ko03400	-	-	-	SSB
LAC-H-11-uni_CCGRPL00811.fa_00158	573.JG24_01475	3.86e-32	112	2CFYS@1|root,332IJ@2|Bacteria,1NB5J@1224|Proteobacteria,1SDHW@1236|Gammaproteobacteria	1236|Gammaproteobacteria	L	DNA polymerase	-	-	2.7.7.7	ko:K02345	ko00230,ko00240,ko01100,ko03030,ko03430,ko03440,map00230,map00240,map01100,map03030,map03430,map03440	M00260	R00375,R00376,R00377,R00378	RC02795	ko00000,ko00001,ko00002,ko01000,ko03032,ko03400	-	-	-	DNA_pol3_theta
LAC-H-11-uni_CCGRPL00811.fa_00163	35703.DQ02_25745	3.35e-37	127	COG1974@1|root,COG1974@2|Bacteria,1MZFA@1224|Proteobacteria,1S5X5@1236|Gammaproteobacteria,3WYI5@544|Citrobacter	1236|Gammaproteobacteria	L	Peptidase S24-like	umuD	-	-	ko:K03503	-	-	-	-	ko00000,ko01000,ko01002,ko03400	-	-	-	Peptidase_S24
LAC-H-11-uni_CCGRPL00811.fa_00164	1484158.PSNIH1_15350	5.99e-30	107	COG0389@1|root,COG0389@2|Bacteria,1MUUH@1224|Proteobacteria,1RMT1@1236|Gammaproteobacteria,3VXRT@53335|Pantoea	1236|Gammaproteobacteria	L	DNA polymerase	umuC	-	-	ko:K03502	-	-	-	-	ko00000,ko03400	-	-	-	DUF4113,IMS,IMS_C,IMS_HHH
LAC-H-11-uni_CCGRPL00811.fa_00170	1224318.DT73_21840	3.35e-35	123	COG1662@1|root,COG1662@2|Bacteria,1NHAK@1224|Proteobacteria,1RQRY@1236|Gammaproteobacteria	1236|Gammaproteobacteria	L	cog cog1662	-	-	-	ko:K07480	-	-	-	-	ko00000	-	-	-	DDE_Tnp_IS1,Zn_Tnp_IS1
LAC-H-11-uni_CCGRPL00811.fa_00171	198214.SF4340	2.3e-09	58.5	COG1960@1|root,COG1960@2|Bacteria,1MU20@1224|Proteobacteria,1RN7X@1236|Gammaproteobacteria	1236|Gammaproteobacteria	I	acyl-CoA dehydrogenase	aidB	GO:0003674,GO:0003676,GO:0003677,GO:0003824,GO:0003995,GO:0005488,GO:0005515,GO:0006355,GO:0006950,GO:0006974,GO:0008150,GO:0008152,GO:0008470,GO:0009889,GO:0009890,GO:0009892,GO:0009987,GO:0010468,GO:0010556,GO:0010558,GO:0010605,GO:0010629,GO:0016491,GO:0016627,GO:0019219,GO:0019222,GO:0031323,GO:0031324,GO:0031326,GO:0031327,GO:0033554,GO:0042802,GO:0043565,GO:0045892,GO:0045934,GO:0048519,GO:0048523,GO:0050789,GO:0050794,GO:0050896,GO:0051171,GO:0051172,GO:0051252,GO:0051253,GO:0051716,GO:0055114,GO:0060255,GO:0065007,GO:0080090,GO:0097159,GO:1901363,GO:1902679,GO:1903506,GO:1903507,GO:2000112,GO:2000113,GO:2001141	-	ko:K09456	-	-	-	-	ko00000	-	-	-	Acyl-CoA_dh_1,Acyl-CoA_dh_M
LAC-H-11-uni_CCGRPL00811.fa_00172	469595.CSAG_04145	1.09e-33	122	COG2801@1|root,COG2801@2|Bacteria,1MVN5@1224|Proteobacteria,1RP6D@1236|Gammaproteobacteria,3WY55@544|Citrobacter	1236|Gammaproteobacteria	L	HTH-like domain	-	-	-	ko:K07497	-	-	-	-	ko00000	-	-	-	HTH_21,rve,rve_3
LAC-H-11-uni_CCGRPL00811.fa_00173	716541.ECL_A125	6.46e-36	122	COG2963@1|root,COG2963@2|Bacteria,1MZ3D@1224|Proteobacteria,1S6K6@1236|Gammaproteobacteria,3X3YQ@547|Enterobacter	1236|Gammaproteobacteria	L	Helix-turn-helix domain	-	-	-	ko:K07497	-	-	-	-	ko00000	-	-	-	HTH_Tnp_1
LAC-H-14-uni_CCGRPL00037.fa_00003	716541.ECL_A128	1.49e-37	132	COG2801@1|root,COG2801@2|Bacteria,1MVXQ@1224|Proteobacteria,1RPEW@1236|Gammaproteobacteria	1236|Gammaproteobacteria	L	Transposase and inactivated derivatives	-	-	-	ko:K07497	-	-	-	-	ko00000	-	-	-	HTH_21,rve,rve_3
LAC-H-14-uni_CCGRPL00037.fa_00004	1484158.PSNIH1_19890	7.79e-33	122	COG3547@1|root,COG3547@2|Bacteria,1QPKD@1224|Proteobacteria,1TJGQ@1236|Gammaproteobacteria,3W1QK@53335|Pantoea	1236|Gammaproteobacteria	L	Transposase	-	-	-	-	-	-	-	-	-	-	-	-	DEDD_Tnp_IS110,Transposase_20
LAC-H-14-uni_CCGRPL00037.fa_00005	716541.ECL_A128	4.72e-39	136	COG2801@1|root,COG2801@2|Bacteria,1MVXQ@1224|Proteobacteria,1RPEW@1236|Gammaproteobacteria	1236|Gammaproteobacteria	L	Transposase and inactivated derivatives	-	-	-	ko:K07497	-	-	-	-	ko00000	-	-	-	HTH_21,rve,rve_3
LAC-H-14-uni_CCGRPL00037.fa_00006	316407	1.73e-33	117	COG2963@1|root,COG2963@2|Bacteria,1RIJ6@1224|Proteobacteria,1TAQW@1236|Gammaproteobacteria,3XR03@561|Escherichia	1236|Gammaproteobacteria	J	Transposase	-	-	-	-	-	-	-	-	-	-	-	-	HTH_Tnp_1
LAC-H-14-uni_CCGRPL00037.fa_00008	35703.DQ02_09740	1.87e-34	119	COG2026@1|root,COG2026@2|Bacteria,1MZ76@1224|Proteobacteria,1S8RR@1236|Gammaproteobacteria,3WYWS@544|Citrobacter	1236|Gammaproteobacteria	DJ	ParE toxin of type II toxin-antitoxin system, parDE	stbE	-	-	ko:K06218	-	-	-	-	ko00000,ko02048	-	-	-	ParE_toxin
LAC-H-14-uni_CCGRPL00037.fa_00011	637910.ROD_p2471	1.54e-36	130	COG3039@1|root,COG3039@2|Bacteria,1MXTN@1224|Proteobacteria,1RM94@1236|Gammaproteobacteria,3WY9M@544|Citrobacter	1236|Gammaproteobacteria	L	18 bp terminal inverted repeat of IS102	-	-	-	-	-	-	-	-	-	-	-	-	DDE_Tnp_1_5
LAC-H-14-uni_CCGRPL00037.fa_00012	573.JG24_20935	4.61e-32	116	COG3539@1|root,COG3539@2|Bacteria,1R6BG@1224|Proteobacteria,1RYH2@1236|Gammaproteobacteria	1236|Gammaproteobacteria	NU	Fimbrial protein	-	-	-	ko:K07345	ko05133,map05133	-	-	-	ko00000,ko00001,ko02035,ko02044	-	-	-	Fimbrial
LAC-H-14-uni_CCGRPL00037.fa_00013	1035839.AFNK01000015_gene1626	6.95e-35	124	COG3121@1|root,COG3121@2|Bacteria,1RBUW@1224|Proteobacteria,1S2UZ@1236|Gammaproteobacteria,1Y9IZ@135625|Pasteurellales	135625|Pasteurellales	M	Pili and flagellar-assembly chaperone, PapD N-terminal domain	-	-	-	-	-	-	-	-	-	-	-	-	PapD_C,PapD_N
LAC-H-14-uni_CCGRPL00037.fa_00014	1035839.AFNK01000015_gene1625	2.14e-33	127	COG3188@1|root,COG3188@2|Bacteria,1MUHE@1224|Proteobacteria,1RMPU@1236|Gammaproteobacteria,1Y9I5@135625|Pasteurellales	135625|Pasteurellales	NU	Outer membrane usher protein	Z012_00755	-	-	ko:K07347	ko05133,map05133	-	-	-	ko00000,ko00001,ko02000,ko02035,ko02044	1.B.11.3	-	-	PapC_C,PapC_N,Usher
LAC-H-14-uni_CCGRPL00037.fa_00015	573.JG24_20920	4.29e-30	114	COG3539@1|root,COG3539@2|Bacteria,1R5WQ@1224|Proteobacteria,1S031@1236|Gammaproteobacteria	1236|Gammaproteobacteria	NU	Fimbrial protein	-	-	-	-	-	-	-	-	-	-	-	-	Fimbrial
LAC-H-14-uni_CCGRPL00037.fa_00016	573.JG24_20915	1.96e-35	125	COG3539@1|root,COG3539@2|Bacteria,1RASM@1224|Proteobacteria,1S2PF@1236|Gammaproteobacteria	1236|Gammaproteobacteria	NU	Fimbrial protein	-	-	-	-	-	-	-	-	-	-	-	-	-
LAC-H-14-uni_CCGRPL00037.fa_00017	573.JG24_20910	3.19e-31	115	COG2200@1|root,COG2200@2|Bacteria,1PDEW@1224|Proteobacteria,1S0FX@1236|Gammaproteobacteria	1236|Gammaproteobacteria	T	Diguanylate phosphodiesterase	yhjH	-	3.1.4.52	ko:K21086	ko02026,map02026	-	-	-	ko00000,ko00001,ko01000	-	-	-	EAL
LAC-H-14-uni_CCGRPL00037.fa_00021	35703.DQ02_13200	2.33e-32	118	COG0582@1|root,COG0582@2|Bacteria,1QRWM@1224|Proteobacteria,1TKKD@1236|Gammaproteobacteria,3WZHG@544|Citrobacter	1236|Gammaproteobacteria	L	Phage integrase family	-	-	-	-	-	-	-	-	-	-	-	-	Phage_integrase
LAC-H-14-uni_CCGRPL00037.fa_00033	199310.c3560	9.06e-36	123	COG2963@1|root,COG2963@2|Bacteria,1NG7H@1224|Proteobacteria,1SG10@1236|Gammaproteobacteria	1236|Gammaproteobacteria	L	Transposase	-	-	-	ko:K07483	-	-	-	-	ko00000	-	-	-	HTH_Tnp_1
LAC-H-14-uni_CCGRPL00037.fa_00034	199310.c3561	1.27e-36	125	COG3436@1|root,COG3436@2|Bacteria,1RHDW@1224|Proteobacteria,1S4DP@1236|Gammaproteobacteria	1236|Gammaproteobacteria	L	COG3436 Transposase and inactivated derivatives	-	-	-	ko:K07484	-	-	-	-	ko00000	-	-	-	TnpB_IS66
LAC-H-14-uni_CCGRPL00037.fa_00035	469595.CSAG_04244	4.65e-28	111	COG4372@1|root,COG4372@2|Bacteria,1MUCX@1224|Proteobacteria,1SU06@1236|Gammaproteobacteria,3WWTY@544|Citrobacter	1236|Gammaproteobacteria	L	30 bp terminal inverted repeat of ISCro1, contains 12 mismatches	-	-	-	-	-	-	-	-	-	-	-	-	DDE_Tnp_IS66,DDE_Tnp_IS66_C,LZ_Tnp_IS66,zf-IS66
LAC-H-14-uni_CCGRPL00037.fa_00043	55207.KP22_21125	2.14e-36	124	COG4679@1|root,COG4679@2|Bacteria,1PUJ3@1224|Proteobacteria,1T6KW@1236|Gammaproteobacteria,1MTWX@122277|Pectobacterium	1236|Gammaproteobacteria	S	Phage derived protein Gp49-like (DUF891)	-	-	-	-	-	-	-	-	-	-	-	-	Gp49
LAC-H-14-uni_CCGRPL00037.fa_00044	55207.KP22_21120	3.82e-36	123	COG1396@1|root,COG1396@2|Bacteria,1QRCW@1224|Proteobacteria,1S9KZ@1236|Gammaproteobacteria	1236|Gammaproteobacteria	K	Helix-turn-helix domain	-	-	-	-	-	-	-	-	-	-	-	-	HTH_3,HTH_31
LAC-H-14-uni_CCGRPL00037.fa_00046	716541.ECL_A260	1.07e-33	119	COG1528@1|root,COG1528@2|Bacteria	2|Bacteria	P	ferric iron binding	ftnA	GO:0003674,GO:0005488,GO:0005506,GO:0005515,GO:0005575,GO:0005622,GO:0005623,GO:0005737,GO:0006873,GO:0006875,GO:0006879,GO:0006880,GO:0008150,GO:0009987,GO:0019725,GO:0030003,GO:0042592,GO:0042802,GO:0043167,GO:0043169,GO:0044424,GO:0044464,GO:0046872,GO:0046914,GO:0046916,GO:0048878,GO:0050801,GO:0051179,GO:0051235,GO:0051238,GO:0051641,GO:0051651,GO:0055065,GO:0055072,GO:0055076,GO:0055080,GO:0055082,GO:0065007,GO:0065008,GO:0097577,GO:0098771	1.16.3.2	ko:K02217,ko:K02255	-	-	-	-	ko00000,ko01000	-	-	-	Ferritin
LAC-H-14-uni_CCGRPL00037.fa_00049	667632.KB890164_gene1751	3.01e-13	69.3	COG4977@1|root,COG4977@2|Bacteria,1MUDK@1224|Proteobacteria,2VK36@28216|Betaproteobacteria,1JZNH@119060|Burkholderiaceae	28216|Betaproteobacteria	K	helix-turn-helix- domain containing protein, AraC type	-	-	-	-	-	-	-	-	-	-	-	-	DJ-1_PfpI,HTH_18
LAC-H-14-uni_CCGRPL00037.fa_00054	630626.EBL_c30200	2.18e-26	105	COG1454@1|root,COG1454@2|Bacteria,1MVPH@1224|Proteobacteria,1RMVU@1236|Gammaproteobacteria	1236|Gammaproteobacteria	C	alcohol dehydrogenase	dhaT	-	1.1.1.1,1.1.1.202	ko:K00086,ko:K13954	ko00010,ko00071,ko00350,ko00561,ko00625,ko00626,ko00640,ko01100,ko01110,ko01120,ko01130,ko01220,map00010,map00071,map00350,map00561,map00625,map00626,map00640,map01100,map01110,map01120,map01130,map01220	-	R00623,R00754,R02377,R03119,R04880,R05233,R05234,R06917,R06927	RC00050,RC00087,RC00088,RC00099,RC00116,RC00649	ko00000,ko00001,ko01000	-	-	iYL1228.KPN_03491	Fe-ADH
LAC-H-14-uni_CCGRPL00037.fa_00055	573.JG24_22310	6.67e-37	125	2DQX8@1|root,33960@2|Bacteria,1N9BS@1224|Proteobacteria,1SEQU@1236|Gammaproteobacteria	1236|Gammaproteobacteria	S	Dehydratase medium subunit	-	-	-	-	-	-	-	-	-	-	-	-	Dehydratase_MU
LAC-H-14-uni_CCGRPL00037.fa_00056	573.JG24_22315	1.31e-36	127	COG2096@1|root,COG2096@2|Bacteria,1RDUF@1224|Proteobacteria,1S40D@1236|Gammaproteobacteria	1236|Gammaproteobacteria	S	adenosyltransferase	pduO	-	2.5.1.17	ko:K00798	ko00860,ko01100,map00860,map01100	M00122	R01492,R05220,R07268	RC00533	ko00000,ko00001,ko00002,ko01000	-	-	-	Cob_adeno_trans
LAC-H-14-uni_CCGRPL00037.fa_00057	573.JG24_22320	1.93e-31	121	COG3284@1|root,COG3284@2|Bacteria,1NRG5@1224|Proteobacteria,1RQQD@1236|Gammaproteobacteria	1236|Gammaproteobacteria	KQ	Positively regulates the dhaKLM operon from a sigma-70 promoter	dhaR	GO:0006139,GO:0006351,GO:0006355,GO:0006725,GO:0006807,GO:0008150,GO:0008152,GO:0009058,GO:0009059,GO:0009889,GO:0009987,GO:0010467,GO:0010468,GO:0010556,GO:0016070,GO:0018130,GO:0019219,GO:0019222,GO:0019438,GO:0031323,GO:0031326,GO:0032774,GO:0034641,GO:0034645,GO:0034654,GO:0043170,GO:0044237,GO:0044238,GO:0044249,GO:0044260,GO:0044271,GO:0046483,GO:0050789,GO:0050794,GO:0051171,GO:0051252,GO:0060255,GO:0065007,GO:0071704,GO:0080090,GO:0090304,GO:0097659,GO:1901360,GO:1901362,GO:1901576,GO:1903506,GO:2000112,GO:2001141	-	ko:K05880	-	-	-	-	ko00000,ko03000	-	-	-	GAF,HTH_8,PAS,Sigma54_activat
LAC-H-14-uni_CCGRPL00037.fa_00058	573.JG24_22325	3.18e-33	123	COG0371@1|root,COG0371@2|Bacteria,1MWAE@1224|Proteobacteria,1RN9F@1236|Gammaproteobacteria	1236|Gammaproteobacteria	C	glycerol dehydrogenase	gldA	-	1.1.1.261,1.1.1.6	ko:K00005,ko:K00096	ko00561,ko00564,ko00640,ko01100,map00561,map00564,map00640,map01100	-	R01034,R05679,R05680,R10715,R10717	RC00029,RC00117,RC00670	ko00000,ko00001,ko01000	-	-	-	Fe-ADH,Fe-ADH_2
LAC-H-14-uni_CCGRPL00037.fa_00059	500640.CIT292_10830	1.21e-29	115	COG2376@1|root,COG2376@2|Bacteria,1MVSR@1224|Proteobacteria,1RNRQ@1236|Gammaproteobacteria,3WWPT@544|Citrobacter	1236|Gammaproteobacteria	G	Dak2	dhaK	-	2.7.1.121,2.7.1.28,2.7.1.29,4.6.1.15	ko:K00863,ko:K05878	ko00051,ko00561,ko00680,ko01100,ko01120,ko01200,ko04622,map00051,map00561,map00680,map01100,map01120,map01200,map04622	M00344	R01011,R01012,R01059	RC00002,RC00015,RC00017	ko00000,ko00001,ko00002,ko01000	-	-	-	Dak1,Dak2
LAC-H-14-uni_CCGRPL00037.fa_00061	35703.DQ02_00710	2.77e-30	114	COG3039@1|root,COG3039@2|Bacteria,1MXTN@1224|Proteobacteria,1RM94@1236|Gammaproteobacteria,3WY9M@544|Citrobacter	1236|Gammaproteobacteria	L	18 bp terminal inverted repeat of IS102	-	-	-	-	-	-	-	-	-	-	-	-	DDE_Tnp_1_5
LAC-H-14-uni_CCGRPL00037.fa_00062	1443113.LC20_00232	7.54e-23	89	COG2274@1|root,COG2274@2|Bacteria,1R2T0@1224|Proteobacteria,1SBE1@1236|Gammaproteobacteria,41F6J@629|Yersinia	1236|Gammaproteobacteria	V	ABC transporter transmembrane region	mchF	-	-	ko:K06147,ko:K13409	ko02010,ko04626,map02010,map04626	M00339	-	-	ko00000,ko00001,ko00002,ko02000,ko02044	3.A.1.106,3.A.1.109,3.A.1.110,3.A.1.21	-	-	ABC_membrane,ABC_tran,Peptidase_C39,cNMP_binding
LAC-H-14-uni_CCGRPL00037.fa_00073	640513.Entas_1488	2.27e-26	107	COG2274@1|root,COG2274@2|Bacteria,1R2T0@1224|Proteobacteria,1SBE1@1236|Gammaproteobacteria,3X37Y@547|Enterobacter	1236|Gammaproteobacteria	V	COG2274 ABC-type bacteriocin lantibiotic exporters, contain an N-terminal double-glycine peptidase domain	cvaB	-	-	ko:K06147,ko:K13409	ko02010,ko04626,map02010,map04626	M00339	-	-	ko00000,ko00001,ko00002,ko02000,ko02044	3.A.1.106,3.A.1.109,3.A.1.110,3.A.1.21	-	-	ABC_membrane,ABC_tran,Peptidase_C39
LAC-H-14-uni_CCGRPL00037.fa_00077	61647.LG71_10170	2.31e-27	100	COG2963@1|root,COG2963@2|Bacteria,1MZ3D@1224|Proteobacteria,1S6KR@1236|Gammaproteobacteria	1236|Gammaproteobacteria	L	Transposase	-	-	-	ko:K07497	-	-	-	-	ko00000	-	-	-	HTH_Tnp_1
LAC-H-14-uni_CCGRPL00037.fa_00080	1399774.JDWH01000001_gene2918	1.42e-32	123	COG2801@1|root,COG2963@1|root,COG2801@2|Bacteria,COG2963@2|Bacteria,1PNRG@1224|Proteobacteria,1RPA5@1236|Gammaproteobacteria,3X3MF@547|Enterobacter	1236|Gammaproteobacteria	L	Integrase core domain	-	-	-	ko:K07497	-	-	-	-	ko00000	-	-	-	HTH_21,HTH_Tnp_1,rve,rve_2
LAC-H-14-uni_CCGRPL00037.fa_00083	1006000.GKAS_03984	3.99e-06	49.3	COG2801@1|root,COG2801@2|Bacteria,1PNRG@1224|Proteobacteria,1RPA5@1236|Gammaproteobacteria	1236|Gammaproteobacteria	L	COG2801 Transposase and inactivated derivatives	-	-	-	ko:K07497	-	-	-	-	ko00000	-	-	-	HTH_21,HTH_Tnp_1,rve,rve_2
LAC-H-14-uni_CCGRPL00037.fa_00086	469595.CSAG_04144	3.22e-28	112	COG3950@1|root,COG3950@2|Bacteria,1QZJ9@1224|Proteobacteria,1T484@1236|Gammaproteobacteria	1236|Gammaproteobacteria	S	AAA ATPase domain	-	-	-	-	-	-	-	-	-	-	-	-	AAA_15,AAA_21
LAC-H-14-uni_CCGRPL00037.fa_00087	469595.CSAG_04143	9.38e-28	110	COG0210@1|root,COG0210@2|Bacteria,1MXKP@1224|Proteobacteria,1RZY8@1236|Gammaproteobacteria	1236|Gammaproteobacteria	L	DNA helicase	-	-	3.6.4.12	ko:K03657	ko03420,ko03430,map03420,map03430	-	-	-	ko00000,ko00001,ko01000,ko03400	-	-	-	AAA_19,UvrD-helicase
LAC-H-14-uni_CCGRPL00037.fa_00088	199310.c3645	8.72e-23	96.7	COG4372@1|root,COG4372@2|Bacteria,1MUCX@1224|Proteobacteria,1SU06@1236|Gammaproteobacteria,3XPCX@561|Escherichia	1236|Gammaproteobacteria	S	Escherichia coli O157 H7	-	-	-	ko:K07484	-	-	-	-	ko00000	-	-	-	DDE_Tnp_IS66,DDE_Tnp_IS66_C,LZ_Tnp_IS66,zf-IS66
LAC-H-14-uni_CCGRPL00037.fa_00089	199310.c3578	7.32e-36	123	COG3436@1|root,COG3436@2|Bacteria,1RHDW@1224|Proteobacteria,1SNUG@1236|Gammaproteobacteria	1236|Gammaproteobacteria	L	IS66 Orf2 like protein	-	-	-	ko:K07484	-	-	-	-	ko00000	-	-	-	TnpB_IS66
LAC-H-14-uni_CCGRPL00037.fa_00092	469595.CSAG_04145	1.54e-33	122	COG2801@1|root,COG2801@2|Bacteria,1MVN5@1224|Proteobacteria,1RP6D@1236|Gammaproteobacteria,3WY55@544|Citrobacter	1236|Gammaproteobacteria	L	HTH-like domain	-	-	-	ko:K07497	-	-	-	-	ko00000	-	-	-	HTH_21,rve,rve_3
LAC-H-14-uni_CCGRPL00037.fa_00093	716541.ECL_A125	6.46e-36	122	COG2963@1|root,COG2963@2|Bacteria,1MZ3D@1224|Proteobacteria,1S6K6@1236|Gammaproteobacteria,3X3YQ@547|Enterobacter	1236|Gammaproteobacteria	L	Helix-turn-helix domain	-	-	-	ko:K07497	-	-	-	-	ko00000	-	-	-	HTH_Tnp_1
LAC-H-14-uni_CCGRPL00037.fa_00098	571.MC52_00910	2.59e-32	124	COG0542@1|root,COG0542@2|Bacteria,1MXJT@1224|Proteobacteria,1RS1F@1236|Gammaproteobacteria	1236|Gammaproteobacteria	O	C-terminal, D2-small domain, of ClpB protein	clpC	-	-	ko:K03696	ko01100,map01100	-	-	-	ko00000,ko03110	-	-	-	AAA,AAA_2,ClpB_D2-small,Clp_N
LAC-H-14-uni_CCGRPL00037.fa_00100	1006000.GKAS_04406	6.09e-31	119	COG0465@1|root,COG0465@2|Bacteria,1MU6J@1224|Proteobacteria,1RQ2G@1236|Gammaproteobacteria	1236|Gammaproteobacteria	O	Acts as a processive, ATP-dependent zinc metallopeptidase for both cytoplasmic and membrane proteins. Plays a role in the quality control of integral membrane proteins	ftsH_1	-	-	ko:K03798	-	M00742	-	-	ko00000,ko00002,ko01000,ko01002,ko03110	-	-	-	AAA,FtsH_ext,Peptidase_M41
LAC-H-14-uni_CCGRPL00037.fa_00107	287.DR97_1334	7.1e-40	134	COG3118@1|root,COG3118@2|Bacteria,1RHUA@1224|Proteobacteria,1S64W@1236|Gammaproteobacteria,1YGKT@136841|Pseudomonas aeruginosa group	1236|Gammaproteobacteria	O	Thioredoxin	trxC	-	1.8.1.8	ko:K03672	-	-	-	-	ko00000,ko01000,ko03110	-	-	-	Thioredoxin
LAC-H-14-uni_CCGRPL00037.fa_00108	571.MC52_00955	1.62e-24	101	COG0475@1|root,COG0475@2|Bacteria,1QTSD@1224|Proteobacteria,1T1FK@1236|Gammaproteobacteria	1236|Gammaproteobacteria	P	Sodium hydrogen exchanger	-	-	-	ko:K03455,ko:K11747	-	-	-	-	ko00000,ko02000	2.A.37,2.A.37.1.2	-	-	Na_H_Exchanger,TrkA_N
LAC-H-14-uni_CCGRPL00037.fa_00111	1006000.GKAS_04676	1.61e-35	122	COG0265@1|root,COG0265@2|Bacteria,1MU63@1224|Proteobacteria,1RN3T@1236|Gammaproteobacteria	1236|Gammaproteobacteria	O	Trypsin-like serine proteases, typically periplasmic, contain C-terminal PDZ domain	degP	-	-	-	-	-	-	-	-	-	-	-	PDZ_2,Trypsin_2
LAC-H-14-uni_CCGRPL00037.fa_00113	549.BW31_01754	4.57e-16	72.4	COG3547@1|root,COG3547@2|Bacteria	2|Bacteria	L	Transposase (IS116 IS110 IS902 family)	-	-	-	-	-	-	-	-	-	-	-	-	DEDD_Tnp_IS110,Transposase_20
LAC-H-14-uni_CCGRPL00037.fa_00122	716541.ECL_00488	5.2e-13	68.9	COG3004@1|root,COG3004@2|Bacteria,1MW15@1224|Proteobacteria,1RNDE@1236|Gammaproteobacteria,3X1UE@547|Enterobacter	1236|Gammaproteobacteria	P	) H( ) antiporter that extrudes sodium in exchange for external protons	nhaA	-	-	ko:K03313	-	-	-	-	ko00000,ko02000	2.A.33.1	-	-	Na_H_antiport_1
LAC-H-14-uni_CCGRPL00037.fa_00129	1224318.DT73_21925	5.63e-25	100	COG3039@1|root,COG3039@2|Bacteria,1MXTN@1224|Proteobacteria,1RM94@1236|Gammaproteobacteria	1236|Gammaproteobacteria	L	ISSoEn1, terminal inverted repeat	-	-	-	-	-	-	-	-	-	-	-	-	DDE_Tnp_1_5
LAC-H-14-uni_CCGRPL00037.fa_00131	82996.sch_11070	1.48e-23	97.1	COG0463@1|root,COG0463@2|Bacteria,1MWE5@1224|Proteobacteria,1RPCE@1236|Gammaproteobacteria,400I8@613|Serratia	1236|Gammaproteobacteria	M	Bactoprenol glucosyl transferase	-	-	-	ko:K20534	-	-	-	-	ko00000,ko01000,ko01005,ko02000	4.D.2.1.9	GT2	-	Glycos_transf_2
LAC-H-14-uni_CCGRPL00037.fa_00133	1399774.JDWH01000032_gene4139	1.15e-22	90.1	COG3039@1|root,COG3039@2|Bacteria,1NFHV@1224|Proteobacteria	1224|Proteobacteria	L	Transposase DDE domain	-	-	-	-	-	-	-	-	-	-	-	-	DDE_Tnp_1_5
LAC-H-14-uni_CCGRPL00037.fa_00136	1006000.GKAS_00520	3.38e-34	122	COG3335@1|root,COG3415@1|root,COG3335@2|Bacteria,COG3415@2|Bacteria,1MW7X@1224|Proteobacteria,1RRF4@1236|Gammaproteobacteria	1236|Gammaproteobacteria	L	Transposase	-	-	-	ko:K07494	-	-	-	-	ko00000	-	-	-	DDE_3,HTH_23,HTH_29,HTH_32,HTH_33
LAC-H-14-uni_CCGRPL00037.fa_00137	527002.yaldo0001_33640	1e-27	107	COG3328@1|root,COG3328@2|Bacteria,1MU4P@1224|Proteobacteria,1RNB3@1236|Gammaproteobacteria,41FK6@629|Yersinia	1236|Gammaproteobacteria	L	Transposase, Mutator family	-	-	-	-	-	-	-	-	-	-	-	-	Transposase_mut
LAC-H-14-uni_CCGRPL00037.fa_00138	571.MC52_10155	3.11e-28	108	COG5039@1|root,COG5039@2|Bacteria,1RJWU@1224|Proteobacteria,1S6XQ@1236|Gammaproteobacteria	1236|Gammaproteobacteria	GM	Polysaccharide pyruvyl transferase	-	-	-	-	-	-	-	-	-	-	-	-	PS_pyruv_trans
LAC-H-14-uni_CCGRPL00037.fa_00139	571.MC52_10160	2.01e-33	120	COG0297@1|root,COG0297@2|Bacteria,1QUBX@1224|Proteobacteria	1224|Proteobacteria	G	glycogen (starch) synthase activity	-	-	-	-	-	-	-	-	-	-	-	-	Glyco_trans_1_4
LAC-H-14-uni_CCGRPL00037.fa_00141	1399774.JDWH01000032_gene4139	1e-37	128	COG3039@1|root,COG3039@2|Bacteria,1NFHV@1224|Proteobacteria	1224|Proteobacteria	L	Transposase DDE domain	-	-	-	-	-	-	-	-	-	-	-	-	DDE_Tnp_1_5
LAC-H-14-uni_CCGRPL00037.fa_00154	85643.Tmz1t_2154	3.64e-33	118	COG1961@1|root,COG1961@2|Bacteria,1MXXT@1224|Proteobacteria,2VN0J@28216|Betaproteobacteria	28216|Betaproteobacteria	L	PFAM Resolvase	-	-	-	-	-	-	-	-	-	-	-	-	HTH_7,Resolvase
LAC-H-14-uni_CCGRPL00037.fa_00157	199310.c3561	1.09e-37	127	COG3436@1|root,COG3436@2|Bacteria,1RHDW@1224|Proteobacteria,1S4DP@1236|Gammaproteobacteria	1236|Gammaproteobacteria	L	COG3436 Transposase and inactivated derivatives	-	-	-	ko:K07484	-	-	-	-	ko00000	-	-	-	TnpB_IS66
LAC-H-14-uni_CCGRPL00037.fa_00166	469595.CSAG_01766	1.35e-33	120	COG3318@1|root,COG3318@2|Bacteria,1R4KR@1224|Proteobacteria,1RRDM@1236|Gammaproteobacteria,3WV9X@544|Citrobacter	1236|Gammaproteobacteria	S	Uncharacterised protein family (UPF0149)	yecA	-	-	ko:K07039	-	-	-	-	ko00000	-	-	-	SEC-C,UPF0149
LAC-H-14-uni_CCGRPL00037.fa_00187	35703.DQ02_04655	2.93e-33	115	COG1396@1|root,COG1396@2|Bacteria,1QRCW@1224|Proteobacteria,1S9KZ@1236|Gammaproteobacteria,3WYMN@544|Citrobacter	1236|Gammaproteobacteria	K	Helix-turn-helix domain	-	-	-	-	-	-	-	-	-	-	-	-	HTH_3,HTH_31
LAC-H-14-uni_CCGRPL00037.fa_00188	35703.DQ02_04660	3.24e-35	121	COG4679@1|root,COG4679@2|Bacteria,1MZ3N@1224|Proteobacteria,1SA28@1236|Gammaproteobacteria,3WYP1@544|Citrobacter	1236|Gammaproteobacteria	S	Phage derived protein Gp49-like (DUF891)	-	-	-	-	-	-	-	-	-	-	-	-	Gp49
LAC-H-14-uni_CCGRPL00037.fa_00197	1006000.GKAS_04730	4.73e-35	120	COG2026@1|root,COG2026@2|Bacteria,1MZ76@1224|Proteobacteria,1S8RR@1236|Gammaproteobacteria	1236|Gammaproteobacteria	DJ	Cytotoxic translational repressor of toxin-antitoxin stability system	relE	GO:0000976,GO:0001067,GO:0001130,GO:0001217,GO:0003674,GO:0003676,GO:0003677,GO:0003690,GO:0003700,GO:0003824,GO:0004518,GO:0004519,GO:0004521,GO:0004540,GO:0005488,GO:0005575,GO:0006139,GO:0006355,GO:0006401,GO:0006402,GO:0006417,GO:0006725,GO:0006807,GO:0006950,GO:0007154,GO:0008150,GO:0008152,GO:0009056,GO:0009057,GO:0009267,GO:0009605,GO:0009889,GO:0009890,GO:0009892,GO:0009987,GO:0009991,GO:0010468,GO:0010556,GO:0010558,GO:0010605,GO:0010608,GO:0010629,GO:0016070,GO:0016071,GO:0016787,GO:0016788,GO:0017148,GO:0019219,GO:0019222,GO:0019439,GO:0031323,GO:0031324,GO:0031326,GO:0031327,GO:0031667,GO:0031668,GO:0031669,GO:0032268,GO:0032269,GO:0032991,GO:0032993,GO:0033554,GO:0034198,GO:0034248,GO:0034249,GO:0034641,GO:0034655,GO:0042221,GO:0042594,GO:0043021,GO:0043022,GO:0043170,GO:0043565,GO:0044212,GO:0044237,GO:0044238,GO:0044248,GO:0044260,GO:0044265,GO:0044270,GO:0044877,GO:0045892,GO:0045934,GO:0046483,GO:0046677,GO:0046700,GO:0048519,GO:0048523,GO:0050789,GO:0050794,GO:0050896,GO:0051171,GO:0051172,GO:0051246,GO:0051248,GO:0051252,GO:0051253,GO:0051716,GO:0060255,GO:0065007,GO:0071496,GO:0071704,GO:0080090,GO:0090304,GO:0090305,GO:0090501,GO:0090502,GO:0097159,GO:0140098,GO:0140110,GO:1901360,GO:1901361,GO:1901363,GO:1901575,GO:1902679,GO:1903506,GO:1903507,GO:1990837,GO:1990928,GO:2000112,GO:2000113,GO:2001141	-	ko:K06218	-	-	-	-	ko00000,ko02048	-	-	-	ParE_toxin
LAC-H-14-uni_CCGRPL00037.fa_00198	1006000.GKAS_04689	1.42e-33	116	COG3077@1|root,COG3077@2|Bacteria,1N8G2@1224|Proteobacteria,1SCQI@1236|Gammaproteobacteria	1236|Gammaproteobacteria	L	bifunctional antitoxin of the RelE-RelB toxin-antitoxin system transcriptional repressor	relB	GO:0000976,GO:0001067,GO:0001130,GO:0001217,GO:0003674,GO:0003676,GO:0003677,GO:0003690,GO:0003700,GO:0005488,GO:0005575,GO:0006139,GO:0006351,GO:0006355,GO:0006725,GO:0006807,GO:0008150,GO:0008152,GO:0009058,GO:0009059,GO:0009889,GO:0009890,GO:0009892,GO:0009987,GO:0010467,GO:0010468,GO:0010556,GO:0010558,GO:0010605,GO:0010629,GO:0016070,GO:0018130,GO:0019219,GO:0019222,GO:0019438,GO:0031323,GO:0031324,GO:0031326,GO:0031327,GO:0032774,GO:0032991,GO:0032993,GO:0034641,GO:0034645,GO:0034654,GO:0043170,GO:0043565,GO:0044212,GO:0044237,GO:0044238,GO:0044249,GO:0044260,GO:0044271,GO:0045892,GO:0045934,GO:0046483,GO:0048519,GO:0048523,GO:0050789,GO:0050794,GO:0051171,GO:0051172,GO:0051252,GO:0051253,GO:0060255,GO:0065007,GO:0071704,GO:0080090,GO:0090304,GO:0097159,GO:0097659,GO:0140110,GO:1901360,GO:1901362,GO:1901363,GO:1901576,GO:1902679,GO:1903506,GO:1903507,GO:1990837,GO:2000112,GO:2000113,GO:2001141	-	ko:K18918	-	-	-	-	ko00000,ko02048,ko03000	-	-	-	RelB
LAC-H-14-uni_CCGRPL00037.fa_00210	522306.CAP2UW1_2329	2.03e-25	103	COG2215@1|root,COG2215@2|Bacteria,1QDA1@1224|Proteobacteria,2VKFV@28216|Betaproteobacteria	28216|Betaproteobacteria	U	Belongs to the NiCoT transporter (TC 2.A.52) family	-	-	-	ko:K08970	-	-	-	-	ko00000,ko02000	2.A.52.2	-	-	NicO
LAC-H-14-uni_CCGRPL00037.fa_00211	716541.ECL_A110	1.84e-33	117	COG3111@1|root,COG3111@2|Bacteria,1REUG@1224|Proteobacteria,1SE2I@1236|Gammaproteobacteria	1236|Gammaproteobacteria	S	Bacterial OB fold (BOF) protein	-	-	-	-	-	-	-	-	-	-	-	-	BOF
LAC-H-14-uni_CCGRPL00037.fa_00217	716541.ECL_A095	1.19e-23	96.3	COG2801@1|root,COG2801@2|Bacteria,1PNRG@1224|Proteobacteria,1RPA5@1236|Gammaproteobacteria,3X3MF@547|Enterobacter	1236|Gammaproteobacteria	L	Integrase core domain	insK	GO:0006950,GO:0006974,GO:0008150,GO:0009987,GO:0033554,GO:0050896,GO:0051716	-	ko:K07497	-	-	-	-	ko00000	-	-	-	HTH_21,rve,rve_2
LAC-H-14-uni_CCGRPL00037.fa_00224	573.JG24_00735	5.64e-38	127	2DPNE@1|root,332RS@2|Bacteria,1NAPS@1224|Proteobacteria,1SE5M@1236|Gammaproteobacteria	1236|Gammaproteobacteria	S	Belongs to the UPF0401 family	ykfF	-	-	-	-	-	-	-	-	-	-	-	DUF905
LAC-H-14-uni_CCGRPL00037.fa_00225	571.MC52_30300	1.95e-35	124	COG0629@1|root,COG0629@2|Bacteria,1RCWT@1224|Proteobacteria,1S3WP@1236|Gammaproteobacteria	1236|Gammaproteobacteria	L	Plays an important role in DNA replication, recombination and repair. Binds to ssDNA and to an array of partner proteins to recruit them to their sites of action during DNA metabolism	ssb	-	-	ko:K03111	ko03030,ko03430,ko03440,map03030,map03430,map03440	-	-	-	ko00000,ko00001,ko03029,ko03032,ko03400	-	-	-	SSB
LAC-H-14-uni_CCGRPL00037.fa_00231	573.JG24_01475	4.69e-33	115	2CFYS@1|root,332IJ@2|Bacteria,1NB5J@1224|Proteobacteria,1SDHW@1236|Gammaproteobacteria	1236|Gammaproteobacteria	L	DNA polymerase	-	-	2.7.7.7	ko:K02345	ko00230,ko00240,ko01100,ko03030,ko03430,ko03440,map00230,map00240,map01100,map03030,map03430,map03440	M00260	R00375,R00376,R00377,R00378	RC02795	ko00000,ko00001,ko00002,ko01000,ko03032,ko03400	-	-	-	DNA_pol3_theta
LAC-H-14-uni_CCGRPL00037.fa_00234	35703.DQ02_13110	5.15e-39	132	2DNA7@1|root,32WE3@2|Bacteria,1N1W2@1224|Proteobacteria,1SBCR@1236|Gammaproteobacteria	1236|Gammaproteobacteria	S	Antirestriction protein	-	-	-	-	-	-	-	-	-	-	-	-	Antirestrict
LAC-H-14-uni_CCGRPL00037.fa_00241	35703.DQ02_13145	1.46e-37	133	COG0443@1|root,COG0443@2|Bacteria,1R4I4@1224|Proteobacteria,1RRY4@1236|Gammaproteobacteria,3WYFY@544|Citrobacter	1236|Gammaproteobacteria	O	StbA protein	stbA	-	-	ko:K18640	-	-	-	-	ko00000,ko04812	-	-	-	StbA
LAC-H-14-uni_CCGRPL00037.fa_00243	35703.DQ02_25745	3.35e-37	127	COG1974@1|root,COG1974@2|Bacteria,1MZFA@1224|Proteobacteria,1S5X5@1236|Gammaproteobacteria,3WYI5@544|Citrobacter	1236|Gammaproteobacteria	L	Peptidase S24-like	umuD	-	-	ko:K03503	-	-	-	-	ko00000,ko01000,ko01002,ko03400	-	-	-	Peptidase_S24
LAC-H-14-uni_CCGRPL00037.fa_00244	1484158.PSNIH1_15350	4.22e-30	107	COG0389@1|root,COG0389@2|Bacteria,1MUUH@1224|Proteobacteria,1RMT1@1236|Gammaproteobacteria,3VXRT@53335|Pantoea	1236|Gammaproteobacteria	L	DNA polymerase	umuC	-	-	ko:K03502	-	-	-	-	ko00000,ko03400	-	-	-	DUF4113,IMS,IMS_C,IMS_HHH
LAC-H-16-uni_CCGRPL00321.fa_00010	1201292.DR75_1948	1.09e-32	115	COG2337@1|root,COG2337@2|Bacteria,1VI9C@1239|Firmicutes,4HQBB@91061|Bacilli,4B2Q3@81852|Enterococcaceae	91061|Bacilli	T	PemK-like, MazF-like toxin of type II toxin-antitoxin system	chpA	-	-	ko:K07171	-	-	-	-	ko00000,ko01000,ko02048	-	-	-	PemK_toxin
LAC-H-16-uni_CCGRPL00321.fa_00011	1201292.DR75_1949	1.47e-30	108	COG2336@1|root,COG2336@2|Bacteria,1VF1U@1239|Firmicutes,4HYFG@91061|Bacilli,4B3FI@81852|Enterococcaceae	91061|Bacilli	T	PFAM SpoVT AbrB	-	-	-	-	-	-	-	-	-	-	-	-	-
LAC-H-16-uni_CCGRPL00321.fa_00017	511437.Lbuc_1765	2.7e-18	78.6	COG0393@1|root,COG0393@2|Bacteria,1VADM@1239|Firmicutes,4HKGZ@91061|Bacilli,3F6YC@33958|Lactobacillaceae	91061|Bacilli	S	Belongs to the UPF0145 family	ybjQ	-	-	-	-	-	-	-	-	-	-	-	YbjQ_1
LAC-H-16-uni_CCGRPL00321.fa_00034	226185.EF_0490	2.22e-20	87.8	COG4932@1|root,COG4932@2|Bacteria,1UIYN@1239|Firmicutes,4ISXE@91061|Bacilli,4B5XA@81852|Enterococcaceae	91061|Bacilli	M	Cell wall surface anchor family protein	-	-	-	-	-	-	-	-	-	-	-	-	Gram_pos_anchor
LAC-H-16-uni_CCGRPL00321.fa_00035	226185.EF_0491	3.12e-29	113	COG1705@1|root,COG3942@1|root,COG1705@2|Bacteria,COG3942@2|Bacteria,1VUAS@1239|Firmicutes,4HVBY@91061|Bacilli,4B1PE@81852|Enterococcaceae	91061|Bacilli	NU	CHAP domain	-	-	-	-	-	-	-	-	-	-	-	-	CHAP,Glucosaminidase,NLPC_P60
LAC-H-16-uni_CCGRPL00321.fa_00043	226185.EF_0499	4.38e-35	122	COG0629@1|root,COG0629@2|Bacteria,1V3WT@1239|Firmicutes,4HH8I@91061|Bacilli,4B2AG@81852|Enterococcaceae	91061|Bacilli	L	Plays an important role in DNA replication, recombination and repair. Binds to ssDNA and to an array of partner proteins to recruit them to their sites of action during DNA metabolism	ssb	-	-	ko:K03111	ko03030,ko03430,ko03440,map03030,map03430,map03440	-	-	-	ko00000,ko00001,ko03029,ko03032,ko03400	-	-	-	SSB
LAC-H-16-uni_CCGRPL00321.fa_00051	1158602.I590_04182	1.81e-20	83.6	2FB10@1|root,3437P@2|Bacteria,1VZP7@1239|Firmicutes,4HYST@91061|Bacilli,4B2NI@81852|Enterococcaceae	91061|Bacilli	-	-	-	-	-	-	-	-	-	-	-	-	-	-	-
LAC-H-16-uni_CCGRPL00321.fa_00054	1158602.I590_04185	6.31e-28	104	COG0629@1|root,COG0629@2|Bacteria,1V3WT@1239|Firmicutes,4HH8I@91061|Bacilli,4B54X@81852|Enterococcaceae	91061|Bacilli	L	Single-strand binding protein family	ssb	-	-	ko:K03111	ko03030,ko03430,ko03440,map03030,map03430,map03440	-	-	-	ko00000,ko00001,ko03029,ko03032,ko03400	-	-	-	SSB
LAC-H-16-uni_CCGRPL00321.fa_00055	1121105.ATXL01000088_gene81	3.56e-37	125	COG3316@1|root,COG3316@2|Bacteria,1TTKR@1239|Firmicutes,4HCB4@91061|Bacilli,4B375@81852|Enterococcaceae	91061|Bacilli	L	Transposase	-	-	-	ko:K07498	-	-	-	-	ko00000	-	-	-	DDE_Tnp_IS240
LAC-H-16-uni_CCGRPL00321.fa_00056	1139219.I569_00551	5.07e-34	123	COG3328@1|root,COG3328@2|Bacteria,1TP4C@1239|Firmicutes,4HAXJ@91061|Bacilli,4B0EH@81852|Enterococcaceae	91061|Bacilli	L	to GB X15145, SP P26998, PID 1340164, GB X15145, SP P26998, and PID 1340164	B4168_4126	-	-	ko:K07493	-	-	-	-	ko00000	-	-	-	Transposase_mut
LAC-H-17-uni_CCGRPL00904.fa_00005	316407.85676598	3.26e-40	135	COG1662@1|root,COG1662@2|Bacteria,1RF0C@1224|Proteobacteria,1S5S1@1236|Gammaproteobacteria,3XQAS@561|Escherichia	1236|Gammaproteobacteria	L	hmm pf03400	-	-	-	ko:K07480	-	-	-	-	ko00000	-	-	-	DDE_Tnp_IS1
LAC-H-17-uni_CCGRPL00904.fa_00006	469595.CSAG_03631	2.01e-30	118	COG2909@1|root,COG2909@2|Bacteria,1MVZZ@1224|Proteobacteria,1RN29@1236|Gammaproteobacteria,3WVVJ@544|Citrobacter	1236|Gammaproteobacteria	K	Positively regulates the transcription of the maltose regulon whose gene products are responsible for uptake and catabolism of malto-oligosaccharides. Binds and recognizes a DNA motif (called the malT box) 5'-GGA TG GA-3'	malT	GO:0003674,GO:0003700,GO:0005975,GO:0006355,GO:0008150,GO:0008152,GO:0009889,GO:0010468,GO:0010556,GO:0019219,GO:0019222,GO:0031323,GO:0031326,GO:0044238,GO:0050789,GO:0050794,GO:0051171,GO:0051252,GO:0060255,GO:0065007,GO:0071704,GO:0080090,GO:0140110,GO:1903506,GO:2000112,GO:2001141	-	ko:K03556	-	-	-	-	ko00000,ko03000	-	-	-	AAA_16,GerE
LAC-H-17-uni_CCGRPL00904.fa_00007	1263831.F543_22730	6.73e-39	134	COG3316@1|root,COG3316@2|Bacteria,1MWZ2@1224|Proteobacteria,1RRC2@1236|Gammaproteobacteria	1236|Gammaproteobacteria	L	Transposase and inactivated derivatives	-	-	-	ko:K18320	-	-	-	-	ko00000	-	-	-	DDE_Tnp_IS240
LAC-H-17-uni_CCGRPL00904.fa_00008	500640.CIT292_10839	4.96e-31	119	COG4909@1|root,COG4909@2|Bacteria,1R4F8@1224|Proteobacteria,1RW38@1236|Gammaproteobacteria,3WWC5@544|Citrobacter	1236|Gammaproteobacteria	Q	Dehydratase large subunit	dhaB	-	4.2.1.30	ko:K06120	ko00561,map00561	-	R01047	RC00429	ko00000,ko00001,ko01000	-	-	-	Dehydratase_LU
LAC-H-17-uni_CCGRPL00904.fa_00009	469595.CSAG_02880	4.82e-30	109	COG3193@1|root,COG3193@2|Bacteria,1RB2H@1224|Proteobacteria,1S5K1@1236|Gammaproteobacteria,3WYD3@544|Citrobacter	1236|Gammaproteobacteria	S	Haem-degrading	-	-	-	-	-	-	-	-	-	-	-	-	Haem_degrading
LAC-H-17-uni_CCGRPL00904.fa_00010	1080067.BAZH01000031_gene2383	8.92e-33	122	COG1454@1|root,COG1454@2|Bacteria,1MVPH@1224|Proteobacteria,1RMVU@1236|Gammaproteobacteria,3WWA1@544|Citrobacter	1236|Gammaproteobacteria	C	Iron-containing alcohol dehydrogenase	dhaT	-	1.1.1.1,1.1.1.202	ko:K00086,ko:K13954	ko00010,ko00071,ko00350,ko00561,ko00625,ko00626,ko00640,ko01100,ko01110,ko01120,ko01130,ko01220,map00010,map00071,map00350,map00561,map00625,map00626,map00640,map01100,map01110,map01120,map01130,map01220	-	R00623,R00754,R02377,R03119,R04880,R05233,R05234,R06917,R06927	RC00050,RC00087,RC00088,RC00099,RC00116,RC00649	ko00000,ko00001,ko01000	-	-	iYL1228.KPN_03491	Fe-ADH
LAC-H-17-uni_CCGRPL00904.fa_00011	500640.CIT292_10835	1.57e-35	122	2DQX8@1|root,33960@2|Bacteria,1N9BS@1224|Proteobacteria,1SEQU@1236|Gammaproteobacteria,3WYFR@544|Citrobacter	1236|Gammaproteobacteria	S	Dehydratase medium subunit	-	-	-	-	-	-	-	-	-	-	-	-	Dehydratase_MU
LAC-H-17-uni_CCGRPL00904.fa_00012	500640.CIT292_10834	2.84e-33	118	COG2096@1|root,COG2096@2|Bacteria,1RDUF@1224|Proteobacteria,1S40D@1236|Gammaproteobacteria,3WY35@544|Citrobacter	1236|Gammaproteobacteria	S	Cobalamin adenosyltransferase	pduO	-	2.5.1.17	ko:K00798	ko00860,ko01100,map00860,map01100	M00122	R01492,R05220,R07268	RC00533	ko00000,ko00001,ko00002,ko01000	-	-	-	Cob_adeno_trans
LAC-H-17-uni_CCGRPL00904.fa_00013	500640.CIT292_10833	2.11e-32	124	COG3284@1|root,COG3284@2|Bacteria,1NRG5@1224|Proteobacteria,1RQQD@1236|Gammaproteobacteria,3WXRM@544|Citrobacter	1236|Gammaproteobacteria	KQ	Bacterial regulatory protein, Fis family	dhaR	GO:0006139,GO:0006351,GO:0006355,GO:0006725,GO:0006807,GO:0008150,GO:0008152,GO:0009058,GO:0009059,GO:0009889,GO:0009987,GO:0010467,GO:0010468,GO:0010556,GO:0016070,GO:0018130,GO:0019219,GO:0019222,GO:0019438,GO:0031323,GO:0031326,GO:0032774,GO:0034641,GO:0034645,GO:0034654,GO:0043170,GO:0044237,GO:0044238,GO:0044249,GO:0044260,GO:0044271,GO:0046483,GO:0050789,GO:0050794,GO:0051171,GO:0051252,GO:0060255,GO:0065007,GO:0071704,GO:0080090,GO:0090304,GO:0097659,GO:1901360,GO:1901362,GO:1901576,GO:1903506,GO:2000112,GO:2001141	-	ko:K05880	-	-	-	-	ko00000,ko03000	-	-	-	GAF,HTH_8,PAS,Sigma54_activat
LAC-H-17-uni_CCGRPL00904.fa_00014	500640.CIT292_10832	1.21e-33	124	COG0371@1|root,COG0371@2|Bacteria,1MWAE@1224|Proteobacteria,1RN9F@1236|Gammaproteobacteria,3WW11@544|Citrobacter	1236|Gammaproteobacteria	C	Iron-containing alcohol dehydrogenase	gldA	-	1.1.1.261,1.1.1.6	ko:K00005,ko:K00096	ko00561,ko00564,ko00640,ko01100,map00561,map00564,map00640,map01100	-	R01034,R05679,R05680,R10715,R10717	RC00029,RC00117,RC00670	ko00000,ko00001,ko01000	-	-	-	Fe-ADH,Fe-ADH_2
LAC-H-17-uni_CCGRPL00904.fa_00015	1080067.BAZH01000031_gene2388	1.21e-29	115	COG2376@1|root,COG2376@2|Bacteria,1MVSR@1224|Proteobacteria,1RNRQ@1236|Gammaproteobacteria,3WWPT@544|Citrobacter	1236|Gammaproteobacteria	G	Dak2	dhaK	-	2.7.1.121,2.7.1.28,2.7.1.29,4.6.1.15	ko:K00863,ko:K05878	ko00051,ko00561,ko00680,ko01100,ko01120,ko01200,ko04622,map00051,map00561,map00680,map01100,map01120,map01200,map04622	M00344	R01011,R01012,R01059	RC00002,RC00015,RC00017	ko00000,ko00001,ko00002,ko01000	-	-	-	Dak1,Dak2
LAC-H-17-uni_CCGRPL00904.fa_00017	316407.85674418	1.25e-37	129	COG1662@1|root,COG1662@2|Bacteria,1NHAK@1224|Proteobacteria,1RQRY@1236|Gammaproteobacteria,3XREY@561|Escherichia	1236|Gammaproteobacteria	L	Absolutely required for transposition of IS1	insB2	GO:0006139,GO:0006259,GO:0006310,GO:0006313,GO:0006725,GO:0006807,GO:0008150,GO:0008152,GO:0009987,GO:0032196,GO:0034641,GO:0043170,GO:0044237,GO:0044238,GO:0044260,GO:0046483,GO:0071704,GO:0090304,GO:1901360	-	ko:K07480	-	-	-	-	ko00000	-	-	-	DDE_Tnp_IS1,Zn_Tnp_IS1
LAC-H-17-uni_CCGRPL00904.fa_00020	469595.CSAG_04720	7.9e-34	124	COG3039@1|root,COG3039@2|Bacteria,1MVDK@1224|Proteobacteria,1RR0T@1236|Gammaproteobacteria	1236|Gammaproteobacteria	L	COG3039 Transposase and inactivated derivatives IS5 family	insH5	GO:0005575,GO:0005622,GO:0005623,GO:0005737,GO:0005829,GO:0006355,GO:0008150,GO:0009889,GO:0009891,GO:0009893,GO:0010468,GO:0010556,GO:0010557,GO:0010604,GO:0010628,GO:0019219,GO:0019222,GO:0031323,GO:0031325,GO:0031326,GO:0031328,GO:0044424,GO:0044444,GO:0044464,GO:0045893,GO:0045935,GO:0048518,GO:0048522,GO:0050789,GO:0050794,GO:0051171,GO:0051173,GO:0051252,GO:0051254,GO:0060255,GO:0065007,GO:0080090,GO:1902680,GO:1903506,GO:1903508,GO:2000112,GO:2001141	-	ko:K07481	-	-	-	-	ko00000	-	-	-	DDE_Tnp_1,DUF772
LAC-H-17-uni_CCGRPL00904.fa_00026	469595.CSAG_04720	3.36e-32	119	COG3039@1|root,COG3039@2|Bacteria,1MVDK@1224|Proteobacteria,1RR0T@1236|Gammaproteobacteria	1236|Gammaproteobacteria	L	COG3039 Transposase and inactivated derivatives IS5 family	insH5	GO:0005575,GO:0005622,GO:0005623,GO:0005737,GO:0005829,GO:0006355,GO:0008150,GO:0009889,GO:0009891,GO:0009893,GO:0010468,GO:0010556,GO:0010557,GO:0010604,GO:0010628,GO:0019219,GO:0019222,GO:0031323,GO:0031325,GO:0031326,GO:0031328,GO:0044424,GO:0044444,GO:0044464,GO:0045893,GO:0045935,GO:0048518,GO:0048522,GO:0050789,GO:0050794,GO:0051171,GO:0051173,GO:0051252,GO:0051254,GO:0060255,GO:0065007,GO:0080090,GO:1902680,GO:1903506,GO:1903508,GO:2000112,GO:2001141	-	ko:K07481	-	-	-	-	ko00000	-	-	-	DDE_Tnp_1,DUF772
LAC-H-17-uni_CCGRPL00904.fa_00027	199310.c4503	2.1e-37	126	COG3677@1|root,COG3677@2|Bacteria,1RKZJ@1224|Proteobacteria,1S7ZU@1236|Gammaproteobacteria	1236|Gammaproteobacteria	L	InsA C-terminal domain	insA	-	-	ko:K07489	-	-	-	-	ko00000	-	-	-	HTH_Tnp_IS1,Zn_Tnp_IS1
LAC-H-17-uni_CCGRPL00904.fa_00028	500640.CIT292_11280	7.13e-37	126	COG1662@1|root,COG1662@2|Bacteria,1Q3WG@1224|Proteobacteria,1T6NZ@1236|Gammaproteobacteria,3WYW8@544|Citrobacter	1236|Gammaproteobacteria	L	IS1 transposase	-	-	-	-	-	-	-	-	-	-	-	-	DDE_Tnp_IS1
LAC-H-17-uni_CCGRPL00904.fa_00035	571.MC52_00360	1.77e-34	119	COG0640@1|root,COG0640@2|Bacteria,1MZT1@1224|Proteobacteria,1SAI5@1236|Gammaproteobacteria	1236|Gammaproteobacteria	K	transcriptional regulator	arsR	GO:0001067,GO:0003674,GO:0003676,GO:0003677,GO:0005488,GO:0006139,GO:0006351,GO:0006355,GO:0006725,GO:0006807,GO:0008150,GO:0008152,GO:0009058,GO:0009059,GO:0009889,GO:0009987,GO:0010467,GO:0010468,GO:0010556,GO:0016070,GO:0018130,GO:0019219,GO:0019222,GO:0019438,GO:0031323,GO:0031326,GO:0032774,GO:0034641,GO:0034645,GO:0034654,GO:0042221,GO:0043170,GO:0044212,GO:0044237,GO:0044238,GO:0044249,GO:0044260,GO:0044271,GO:0046483,GO:0046685,GO:0050789,GO:0050794,GO:0050896,GO:0051171,GO:0051252,GO:0060255,GO:0065007,GO:0071704,GO:0080090,GO:0090304,GO:0097159,GO:0097659,GO:1901360,GO:1901362,GO:1901363,GO:1901576,GO:1903506,GO:2000112,GO:2001141	-	ko:K03892	-	-	-	-	ko00000,ko03000	-	-	-	HTH_5,LMWPc
LAC-H-17-uni_CCGRPL00904.fa_00036	571.MC52_00365	3.61e-37	126	2DMHQ@1|root,32RMG@2|Bacteria,1RI3A@1224|Proteobacteria,1S7NG@1236|Gammaproteobacteria	1236|Gammaproteobacteria	S	Arsenical resistance operon trans-acting repressor arsD	arsD	-	-	-	-	-	-	-	-	-	-	-	ArsD
LAC-H-17-uni_CCGRPL00904.fa_00037	469595.CSAG_00054	3.11e-24	100	COG0003@1|root,COG0003@2|Bacteria,1MUTX@1224|Proteobacteria,1RRFQ@1236|Gammaproteobacteria,3WWQC@544|Citrobacter	1236|Gammaproteobacteria	P	Anion-transporting ATPase	-	-	3.6.3.16	ko:K01551	-	-	-	-	ko00000,ko01000,ko02000	3.A.19.1,3.A.21.1,3.A.4.1	-	-	ArsA_ATPase
LAC-H-17-uni_CCGRPL00904.fa_00038	527002.yaldo0001_15770	4.67e-28	110	COG1055@1|root,COG1055@2|Bacteria,1MUX4@1224|Proteobacteria,1RMAV@1236|Gammaproteobacteria,41E19@629|Yersinia	1236|Gammaproteobacteria	P	Involved in arsenical resistance. Thought to form the channel of an arsenite pump	arsB	GO:0003674,GO:0005215,GO:0005575,GO:0005623,GO:0005886,GO:0005887,GO:0006810,GO:0006811,GO:0006820,GO:0008150,GO:0008490,GO:0008509,GO:0015075,GO:0015103,GO:0015104,GO:0015105,GO:0015291,GO:0015318,GO:0015698,GO:0015699,GO:0015700,GO:0016020,GO:0016021,GO:0022804,GO:0022857,GO:0031224,GO:0031226,GO:0034220,GO:0042960,GO:0044425,GO:0044459,GO:0044464,GO:0051179,GO:0051234,GO:0055085,GO:0071944,GO:0098656	-	ko:K03893	-	-	-	-	ko00000,ko02000	2.A.45.1,3.A.4.1	-	iAF1260.b3502,iB21_1397.B21_03304,iBWG_1329.BWG_3192,iECBD_1354.ECBD_0238,iECB_1328.ECB_03351,iECDH10B_1368.ECDH10B_3678,iECDH1ME8569_1439.ECDH1ME8569_3381,iECD_1391.ECD_03351,iECH74115_1262.ECH74115_4851,iECIAI1_1343.ECIAI1_3649,iECO103_1326.ECO103_4229,iECO111_1330.ECO111_4311,iECO26_1355.ECO26_4590,iECSE_1348.ECSE_3768,iECSP_1301.ECSP_4482,iECs_1301.ECs4374,iETEC_1333.ETEC_3749,iEcDH1_1363.EcDH1_0212,iEcE24377_1341.EcE24377A_3985,iEcHS_1320.EcHS_A3704,iEcolC_1368.EcolC_0214,iG2583_1286.G2583_4228,iJO1366.b3502,iSFV_1184.SFV_3514,iSF_1195.SF3535,iS_1188.S4233,iUMNK88_1353.UMNK88_4279,iY75_1357.Y75_RS19690,iZ_1308.Z4904	ArsB
LAC-H-17-uni_CCGRPL00904.fa_00039	316407.85676541	2.13e-33	117	COG1393@1|root,COG1393@2|Bacteria,1MZ4Z@1224|Proteobacteria,1S3Z8@1236|Gammaproteobacteria,3XPIC@561|Escherichia	1236|Gammaproteobacteria	P	Reduction of arsenate As(V) to arsenite As(III) . This protein expands the substrate specificity of ArsAB pump which can extrude arsenite and antimonite to allow for arsenate pumping and resistance	arsC	GO:0003674,GO:0003824,GO:0006950,GO:0006974,GO:0008150,GO:0008152,GO:0008794,GO:0009987,GO:0016491,GO:0030611,GO:0030613,GO:0030614,GO:0033554,GO:0042221,GO:0046685,GO:0050896,GO:0051716,GO:0055114	1.20.4.1	ko:K00537	-	-	-	-	ko00000,ko01000	-	-	iE2348C_1286.E2348C_3739,iECW_1372.ECW_m3763,iEKO11_1354.EKO11_0239,iLF82_1304.LF82_0152,iNRG857_1313.NRG857_17370,iWFL_1372.ECW_m3763	ArsC
LAC-H-17-uni_CCGRPL00904.fa_00042	1224318.DT73_21925	1.39e-21	90.9	COG3039@1|root,COG3039@2|Bacteria,1MXTN@1224|Proteobacteria,1RM94@1236|Gammaproteobacteria	1236|Gammaproteobacteria	L	ISSoEn1, terminal inverted repeat	-	-	-	-	-	-	-	-	-	-	-	-	DDE_Tnp_1_5
LAC-H-17-uni_CCGRPL00904.fa_00043	571.MC52_29775	4.75e-35	122	COG1662@1|root,COG1662@2|Bacteria,1NHAK@1224|Proteobacteria,1RQRY@1236|Gammaproteobacteria	1236|Gammaproteobacteria	L	cog cog1662	-	-	-	ko:K07480	-	-	-	-	ko00000	-	-	-	DDE_Tnp_IS1,Zn_Tnp_IS1
LAC-H-17-uni_CCGRPL00904.fa_00048	716541.ECL_A187	1.96e-30	115	COG4974@1|root,COG4974@2|Bacteria,1R7M0@1224|Proteobacteria,1RYKU@1236|Gammaproteobacteria,3X35V@547|Enterobacter	1236|Gammaproteobacteria	L	Phage integrase family	-	-	-	-	-	-	-	-	-	-	-	-	Phage_int_SAM_1,Phage_integrase
LAC-H-17-uni_CCGRPL00904.fa_00051	1006000.GKAS_04722	2.5e-36	124	COG1662@1|root,COG1662@2|Bacteria,1NHAK@1224|Proteobacteria,1RQRY@1236|Gammaproteobacteria	1236|Gammaproteobacteria	L	cog cog1662	-	-	-	ko:K07480	-	-	-	-	ko00000	-	-	-	DDE_Tnp_IS1,Zn_Tnp_IS1
LAC-H-17-uni_CCGRPL00904.fa_00052	637910.ROD_p2471	1.54e-36	130	COG3039@1|root,COG3039@2|Bacteria,1MXTN@1224|Proteobacteria,1RM94@1236|Gammaproteobacteria,3WY9M@544|Citrobacter	1236|Gammaproteobacteria	L	18 bp terminal inverted repeat of IS102	-	-	-	-	-	-	-	-	-	-	-	-	DDE_Tnp_1_5
LAC-H-17-uni_CCGRPL00904.fa_00053	7213.XP_004532879.1	2.5e-20	87.8	2EGUQ@1|root,2SMPF@2759|Eukaryota,3ADXV@33154|Opisthokonta,3BZA8@33208|Metazoa,3DFB0@33213|Bilateria	33208|Metazoa	S	Sigma-70 region 2	-	-	-	-	-	-	-	-	-	-	-	-	Sigma70_r2,Sigma70_r4
LAC-H-17-uni_CCGRPL00904.fa_00055	199310.c0337	9.69e-31	116	COG1609@1|root,COG1609@2|Bacteria,1MUEP@1224|Proteobacteria,1RR6G@1236|Gammaproteobacteria,3XPMH@561|Escherichia	1236|Gammaproteobacteria	K	helix_turn _helix lactose operon repressor	gntR_2	-	-	ko:K06145	-	-	-	-	ko00000,ko03000	-	-	-	LacI,Peripla_BP_3
LAC-H-17-uni_CCGRPL00904.fa_00056	199310.c0336	3.79e-35	122	COG1762@1|root,COG1762@2|Bacteria,1RDN9@1224|Proteobacteria,1S4GP@1236|Gammaproteobacteria,3XQ09@561|Escherichia	1236|Gammaproteobacteria	G	Phosphoenolpyruvate-dependent sugar phosphotransferase system, EIIA 2	cmtB	-	2.7.1.194	ko:K02821	ko00053,ko01100,ko01120,ko02060,map00053,map01100,map01120,map02060	M00283,M00550	R07671	RC00017,RC03206	ko00000,ko00001,ko00002,ko01000,ko02000	4.A.7.1	-	-	PTS_EIIA_2
LAC-H-17-uni_CCGRPL00904.fa_00058	29486.NJ56_15465	2.99e-28	110	COG3037@1|root,COG3037@2|Bacteria,1MXCA@1224|Proteobacteria,1RQTD@1236|Gammaproteobacteria,41F2M@629|Yersinia	1236|Gammaproteobacteria	S	PTS system sugar-specific permease component	ulaA	-	2.7.1.194	ko:K02822,ko:K03475	ko00053,ko01100,ko01120,ko02060,map00053,map01100,map01120,map02060	M00283,M00550	R07671	RC00017,RC03206	ko00000,ko00001,ko00002,ko01000,ko02000	4.A.7.1	-	-	EIIC-GAT
LAC-H-17-uni_CCGRPL00904.fa_00059	198214.SF4184	1.38e-09	58.5	COG2963@1|root,COG2963@2|Bacteria,1R7Q1@1224|Proteobacteria,1RZE8@1236|Gammaproteobacteria	1236|Gammaproteobacteria	L	30 bp terminal inverted repeat of ISCro1, contains 12 mismatches	-	-	-	ko:K07483	-	-	-	-	ko00000	-	-	-	HTH_23,HTH_Tnp_1
LAC-H-17-uni_CCGRPL00904.fa_00064	199310.c3645	2.2e-26	106	COG4372@1|root,COG4372@2|Bacteria,1MUCX@1224|Proteobacteria,1SU06@1236|Gammaproteobacteria,3XPCX@561|Escherichia	1236|Gammaproteobacteria	S	Escherichia coli O157 H7	-	-	-	ko:K07484	-	-	-	-	ko00000	-	-	-	DDE_Tnp_IS66,DDE_Tnp_IS66_C,LZ_Tnp_IS66,zf-IS66
LAC-H-17-uni_CCGRPL00904.fa_00065	1114922.CIFAM_22_00450	1.8e-36	124	COG3436@1|root,COG3436@2|Bacteria,1MZFT@1224|Proteobacteria,1S5J3@1236|Gammaproteobacteria	1236|Gammaproteobacteria	L	IS66 Orf2 like protein	-	-	-	ko:K07484	-	-	-	-	ko00000	-	-	-	TnpB_IS66
LAC-H-17-uni_CCGRPL00904.fa_00066	199310.c0256	2.3e-13	65.1	COG2963@1|root,COG2963@2|Bacteria	2|Bacteria	L	transposase activity	-	-	-	ko:K07483	-	-	-	-	ko00000	-	-	-	HTH_Tnp_1
LAC-H-17-uni_CCGRPL00904.fa_00068	1484158.PSNIH1_20665	2.87e-33	122	COG3547@1|root,COG3547@2|Bacteria,1MUER@1224|Proteobacteria,1RMAQ@1236|Gammaproteobacteria,3W0S8@53335|Pantoea	1236|Gammaproteobacteria	L	Transposase	-	-	-	ko:K07486	-	-	-	-	ko00000	-	-	-	DEDD_Tnp_IS110,Transposase_20
LAC-H-17-uni_CCGRPL00904.fa_00072	399742.Ent638_1530	3.23e-34	126	COG3547@1|root,COG3547@2|Bacteria,1QYJU@1224|Proteobacteria,1RN0A@1236|Gammaproteobacteria	1236|Gammaproteobacteria	L	Transposase IS116 IS110 IS902	-	-	-	-	-	-	-	-	-	-	-	-	DEDD_Tnp_IS110,Transposase_20
LAC-H-17-uni_CCGRPL00904.fa_00074	379731.PST_1162	1.95e-26	100	COG3039@1|root,COG3039@2|Bacteria,1MVDK@1224|Proteobacteria,1RR0T@1236|Gammaproteobacteria	1236|Gammaproteobacteria	L	COG3039 Transposase and inactivated derivatives IS5 family	-	-	-	ko:K07481	-	-	-	-	ko00000	-	-	-	DDE_Tnp_1,DUF772
LAC-H-17-uni_CCGRPL00904.fa_00075	1006000.GKAS_04676	8e-36	123	COG0265@1|root,COG0265@2|Bacteria,1MU63@1224|Proteobacteria,1RN3T@1236|Gammaproteobacteria	1236|Gammaproteobacteria	O	Trypsin-like serine proteases, typically periplasmic, contain C-terminal PDZ domain	degP	-	-	-	-	-	-	-	-	-	-	-	PDZ_2,Trypsin_2
LAC-H-17-uni_CCGRPL00904.fa_00076	287.DR97_1337	3.95e-33	122	COG0501@1|root,COG0501@2|Bacteria,1MUV4@1224|Proteobacteria,1RZYT@1236|Gammaproteobacteria,1YIBH@136841|Pseudomonas aeruginosa group	1236|Gammaproteobacteria	O	Peptidase family M48	-	-	-	ko:K03799	-	M00743	-	-	ko00000,ko00002,ko01000,ko01002	-	-	-	Peptidase_M48
LAC-H-17-uni_CCGRPL00904.fa_00077	1006000.GKAS_04674	4.48e-25	97.4	COG3431@1|root,COG3431@2|Bacteria,1PP4W@1224|Proteobacteria,1S1QS@1236|Gammaproteobacteria	1236|Gammaproteobacteria	S	Phosphate-starvation-inducible E	-	-	-	-	-	-	-	-	-	-	-	-	PsiE
LAC-H-17-uni_CCGRPL00904.fa_00078	571.MC52_00955	9.48e-26	105	COG0475@1|root,COG0475@2|Bacteria,1QTSD@1224|Proteobacteria,1T1FK@1236|Gammaproteobacteria	1236|Gammaproteobacteria	P	Sodium hydrogen exchanger	-	-	-	ko:K03455,ko:K11747	-	-	-	-	ko00000,ko02000	2.A.37,2.A.37.1.2	-	-	Na_H_Exchanger,TrkA_N
LAC-H-17-uni_CCGRPL00904.fa_00079	287.DR97_1334	7.1e-40	134	COG3118@1|root,COG3118@2|Bacteria,1RHUA@1224|Proteobacteria,1S64W@1236|Gammaproteobacteria,1YGKT@136841|Pseudomonas aeruginosa group	1236|Gammaproteobacteria	O	Thioredoxin	trxC	-	1.8.1.8	ko:K03672	-	-	-	-	ko00000,ko01000,ko03110	-	-	-	Thioredoxin
LAC-H-17-uni_CCGRPL00904.fa_00080	395019.Bmul_2303	3.12e-32	120	COG1595@1|root,COG1595@2|Bacteria,1QNI3@1224|Proteobacteria,2VK8H@28216|Betaproteobacteria,1KATM@119060|Burkholderiaceae	28216|Betaproteobacteria	K	DNA-templated transcription, initiation	-	-	-	-	-	-	-	-	-	-	-	-	-
LAC-H-17-uni_CCGRPL00904.fa_00081	287.DR97_1332	1.34e-31	115	COG3247@1|root,COG3247@2|Bacteria,1RH69@1224|Proteobacteria,1S12A@1236|Gammaproteobacteria	1236|Gammaproteobacteria	S	Short repeat of unknown function (DUF308)	-	-	-	-	-	-	-	-	-	-	-	-	DUF308
LAC-H-17-uni_CCGRPL00904.fa_00082	1136138.JH604624_gene4318	8.59e-20	86.7	28IG7@1|root,2Z8FZ@2|Bacteria,1R8G7@1224|Proteobacteria	1224|Proteobacteria	S	YfdX protein	-	-	-	-	-	-	-	-	-	-	-	-	YfdX
LAC-H-17-uni_CCGRPL00904.fa_00083	1136138.JH604624_gene4317	2.67e-13	69.3	28IG7@1|root,2Z8FZ@2|Bacteria,1R3PR@1224|Proteobacteria	1224|Proteobacteria	S	YfdX protein	-	-	-	-	-	-	-	-	-	-	-	-	YfdX
LAC-H-17-uni_CCGRPL00904.fa_00084	395019.Bmul_2294	3.02e-36	123	COG0071@1|root,COG0071@2|Bacteria,1N7C7@1224|Proteobacteria,2VTVB@28216|Betaproteobacteria	28216|Betaproteobacteria	O	Belongs to the small heat shock protein (HSP20) family	-	-	-	-	-	-	-	-	-	-	-	-	-
LAC-H-17-uni_CCGRPL00904.fa_00085	1182590.BN5_02383	1.07e-32	124	COG0465@1|root,COG0465@2|Bacteria,1MU6J@1224|Proteobacteria,1RQ2G@1236|Gammaproteobacteria,1YFC0@136841|Pseudomonas aeruginosa group	1236|Gammaproteobacteria	O	Acts as a processive, ATP-dependent zinc metallopeptidase for both cytoplasmic and membrane proteins. Plays a role in the quality control of integral membrane proteins	ftsH_1	-	-	ko:K03798	-	M00742	-	-	ko00000,ko00002,ko01000,ko01002,ko03110	-	-	-	AAA,FtsH_ext,Peptidase_M41
LAC-H-17-uni_CCGRPL00904.fa_00086	395019.Bmul_2292	5.33e-31	119	COG1502@1|root,COG1502@2|Bacteria,1MWUW@1224|Proteobacteria,2VN0V@28216|Betaproteobacteria,1KBQZ@119060|Burkholderiaceae	28216|Betaproteobacteria	I	Phospholipase_D-nuclease N-terminal	-	-	-	ko:K06131	ko00564,ko01100,map00564,map01100	-	R07390	RC00017	ko00000,ko00001,ko01000	-	-	-	PLDc_2,PLDc_N
LAC-H-17-uni_CCGRPL00904.fa_00087	395019.Bmul_2288	6.67e-33	122	COG0542@1|root,COG0542@2|Bacteria,1MXJT@1224|Proteobacteria,2VNEH@28216|Betaproteobacteria,1K1DM@119060|Burkholderiaceae	28216|Betaproteobacteria	O	Belongs to the ClpA ClpB family	-	-	-	ko:K03696	ko01100,map01100	-	-	-	ko00000,ko03110	-	-	-	AAA,AAA_2,ClpB_D2-small,Clp_N
LAC-H-17-uni_CCGRPL00904.fa_00088	1136138.JH604624_gene4314	3.8e-36	126	COG0071@1|root,COG0071@2|Bacteria,1N7C7@1224|Proteobacteria,1S98A@1236|Gammaproteobacteria	1236|Gammaproteobacteria	O	Belongs to the small heat shock protein (HSP20) family	-	-	-	ko:K13993	ko04141,map04141	-	-	-	ko00000,ko00001,ko03110	-	-	-	HSP20
LAC-H-17-uni_CCGRPL00904.fa_00089	596154.Alide2_2063	6.59e-37	125	COG3311@1|root,COG3311@2|Bacteria,1N72I@1224|Proteobacteria,2VSD4@28216|Betaproteobacteria	28216|Betaproteobacteria	K	Helix-turn-helix domain	-	-	-	-	-	-	-	-	-	-	-	-	HTH_17
LAC-H-17-uni_CCGRPL00904.fa_00091	1136138.JH604624_gene4313	1.12e-36	124	COG2963@1|root,COG2963@2|Bacteria	2|Bacteria	L	transposase activity	-	-	-	ko:K07483	-	-	-	-	ko00000	-	-	-	HTH_Tnp_1
LAC-H-17-uni_CCGRPL00904.fa_00093	1395516.PMO01_27785	3.29e-31	120	28IIV@1|root,2Z8JW@2|Bacteria,1NETJ@1224|Proteobacteria,1RNY7@1236|Gammaproteobacteria	1236|Gammaproteobacteria	-	-	tnsE	-	-	-	-	-	-	-	-	-	-	-	-
LAC-H-17-uni_CCGRPL00904.fa_00110	1484158.PSNIH1_19830	2.7e-34	117	2CN5N@1|root,31KT4@2|Bacteria,1QINM@1224|Proteobacteria,1TGHY@1236|Gammaproteobacteria,3W2F6@53335|Pantoea	1236|Gammaproteobacteria	S	Haemolysin expression modulating protein	-	-	-	ko:K05839	-	-	-	-	ko00000,ko02048	-	-	-	HHA
LAC-H-17-uni_CCGRPL00904.fa_00114	349965.yinte0001_8850	3.07e-31	119	COG3681@1|root,COG3681@2|Bacteria,1MW81@1224|Proteobacteria,1RP1R@1236|Gammaproteobacteria,41DC0@629|Yersinia	1236|Gammaproteobacteria	S	Belongs to the UPF0597 family	yhaM	GO:0000096,GO:0000098,GO:0001101,GO:0003674,GO:0003824,GO:0006082,GO:0006090,GO:0006520,GO:0006534,GO:0006790,GO:0006807,GO:0008150,GO:0008152,GO:0009056,GO:0009063,GO:0009069,GO:0009071,GO:0009093,GO:0009987,GO:0010033,GO:0010243,GO:0016054,GO:0016829,GO:0016846,GO:0019448,GO:0019450,GO:0019752,GO:0032787,GO:0042221,GO:0043200,GO:0043436,GO:0044237,GO:0044238,GO:0044248,GO:0044273,GO:0044281,GO:0044282,GO:0046395,GO:0046439,GO:0050896,GO:0071704,GO:0080146,GO:1901367,GO:1901564,GO:1901565,GO:1901575,GO:1901605,GO:1901606,GO:1901698,GO:1901700	-	-	-	-	-	-	-	-	-	-	SDH_alpha
LAC-H-17-uni_CCGRPL00904.fa_00117	349965.yinte0001_8890	9.06e-33	119	COG1127@1|root,COG1127@2|Bacteria,1MUSD@1224|Proteobacteria,1RQVA@1236|Gammaproteobacteria,41FPW@629|Yersinia	1236|Gammaproteobacteria	Q	ABC transporter	mkl	-	-	ko:K02065	ko02010,map02010	M00210,M00669,M00670	-	-	ko00000,ko00001,ko00002,ko02000	3.A.1.27	-	-	ABC_tran
LAC-H-17-uni_CCGRPL00904.fa_00118	349965.yinte0001_8900	1.07e-33	124	COG0767@1|root,COG0767@2|Bacteria,1MVPN@1224|Proteobacteria,1RYHN@1236|Gammaproteobacteria,41F46@629|Yersinia	1236|Gammaproteobacteria	Q	ABC transporter	mlaE_1	-	-	ko:K02066	ko02010,map02010	M00210,M00669,M00670	-	-	ko00000,ko00001,ko00002,ko02000	3.A.1.27	-	-	MlaE,STAS_2
LAC-H-17-uni_CCGRPL00904.fa_00121	316407.85675391	1.76e-33	124	COG3385@1|root,COG3385@2|Bacteria,1RCTP@1224|Proteobacteria,1SGPT@1236|Gammaproteobacteria,3XQ8Y@561|Escherichia	1236|Gammaproteobacteria	L	transposase	-	-	-	-	-	-	-	-	-	-	-	-	DDE_Tnp_1
LAC-H-17-uni_CCGRPL00904.fa_00129	199310.c5214	1.78e-37	127	COG2963@1|root,COG2963@2|Bacteria,1N1AA@1224|Proteobacteria,1SAUG@1236|Gammaproteobacteria,3XR2X@561|Escherichia	1236|Gammaproteobacteria	L	Escherichia coli O157 H7 ortholog	-	-	-	ko:K07483	-	-	-	-	ko00000	-	-	-	HTH_Tnp_1
LAC-H-17-uni_CCGRPL00904.fa_00130	199310.c5213	4.91e-36	129	COG2801@1|root,COG2801@2|Bacteria,1MVXQ@1224|Proteobacteria,1RSHU@1236|Gammaproteobacteria,3XQEZ@561|Escherichia	1236|Gammaproteobacteria	L	Escherichia coli O157 H7 ortholog	tnpB	-	-	ko:K07497	-	-	-	-	ko00000	-	-	-	HTH_21,rve,rve_3
LAC-H-17-uni_CCGRPL00904.fa_00135	754331.AEME01000001_gene3201	2.97e-31	115	COG1484@1|root,COG1484@2|Bacteria,1MWQX@1224|Proteobacteria,1RPJM@1236|Gammaproteobacteria,3XPQ9@561|Escherichia	1236|Gammaproteobacteria	L	Residues 1 to 244 of 251 are 41.60 pct identical to residues 1 to 250 of 298 from SwissProt.40 sp P55500 Y4IQ_RHISN	-	-	-	-	-	-	-	-	-	-	-	-	IstB_IS21
LAC-H-17-uni_CCGRPL00904.fa_00138	1224318.DT73_21925	7.59e-34	123	COG3039@1|root,COG3039@2|Bacteria,1MXTN@1224|Proteobacteria,1RM94@1236|Gammaproteobacteria	1236|Gammaproteobacteria	L	ISSoEn1, terminal inverted repeat	-	-	-	-	-	-	-	-	-	-	-	-	DDE_Tnp_1_5
LAC-H-17-uni_CCGRPL00904.fa_00140	35703.DQ02_25750	7.66e-33	123	COG0389@1|root,COG0389@2|Bacteria,1MUUH@1224|Proteobacteria,1RMT1@1236|Gammaproteobacteria,3WXD9@544|Citrobacter	1236|Gammaproteobacteria	L	Binds processed UmuD protein to form functional DNA pol V (UmuD'2UmuC)	umuC	-	-	ko:K03502	-	-	-	-	ko00000,ko03400	-	-	-	DUF4113,IMS,IMS_C,IMS_HHH
LAC-H-17-uni_CCGRPL00904.fa_00150	465817.ETA_14520	6.85e-27	101	COG1974@1|root,COG1974@2|Bacteria,1MZFA@1224|Proteobacteria,1S5X5@1236|Gammaproteobacteria,3X6M4@551|Erwinia	1236|Gammaproteobacteria	L	Belongs to the peptidase S24 family	umuD	-	-	ko:K03503	-	-	-	-	ko00000,ko01000,ko01002,ko03400	-	-	-	Peptidase_S24
LAC-H-17-uni_CCGRPL00904.fa_00151	465817.ETA_14510	1.14e-25	103	COG0389@1|root,COG0389@2|Bacteria,1MUUH@1224|Proteobacteria,1RMT1@1236|Gammaproteobacteria,3X4G8@551|Erwinia	1236|Gammaproteobacteria	L	DNA polymerase	umuC	-	-	ko:K03502	-	-	-	-	ko00000,ko03400	-	-	-	DUF4113,IMS,IMS_C,IMS_HHH
LAC-H-17-uni_CCGRPL00904.fa_00158	35703.DQ02_25750	6.11e-26	104	COG0389@1|root,COG0389@2|Bacteria,1MUUH@1224|Proteobacteria,1RMT1@1236|Gammaproteobacteria,3WXD9@544|Citrobacter	1236|Gammaproteobacteria	L	Binds processed UmuD protein to form functional DNA pol V (UmuD'2UmuC)	umuC	-	-	ko:K03502	-	-	-	-	ko00000,ko03400	-	-	-	DUF4113,IMS,IMS_C,IMS_HHH
LAC-H-17-uni_CCGRPL00905.fa_00001	1076550.LH22_12220	3.95e-28	102	2E9MC@1|root,333TH@2|Bacteria,1NBDZ@1224|Proteobacteria,1SEH3@1236|Gammaproteobacteria,3W184@53335|Pantoea	1236|Gammaproteobacteria	S	Bacterial protein of unknown function (DUF903)	ygdI	-	-	-	-	-	-	-	-	-	-	-	DUF903
LAC-H-1-uni_CCGRPL00269.fa_00010	1201292.DR75_1948	1.09e-32	115	COG2337@1|root,COG2337@2|Bacteria,1VI9C@1239|Firmicutes,4HQBB@91061|Bacilli,4B2Q3@81852|Enterococcaceae	91061|Bacilli	T	PemK-like, MazF-like toxin of type II toxin-antitoxin system	chpA	-	-	ko:K07171	-	-	-	-	ko00000,ko01000,ko02048	-	-	-	PemK_toxin
LAC-H-1-uni_CCGRPL00269.fa_00011	1201292.DR75_1949	1.47e-30	108	COG2336@1|root,COG2336@2|Bacteria,1VF1U@1239|Firmicutes,4HYFG@91061|Bacilli,4B3FI@81852|Enterococcaceae	91061|Bacilli	T	PFAM SpoVT AbrB	-	-	-	-	-	-	-	-	-	-	-	-	-
LAC-H-1-uni_CCGRPL00269.fa_00017	511437.Lbuc_1765	2.7e-18	78.6	COG0393@1|root,COG0393@2|Bacteria,1VADM@1239|Firmicutes,4HKGZ@91061|Bacilli,3F6YC@33958|Lactobacillaceae	91061|Bacilli	S	Belongs to the UPF0145 family	ybjQ	-	-	-	-	-	-	-	-	-	-	-	YbjQ_1
LAC-H-1-uni_CCGRPL00269.fa_00034	226185.EF_0490	2.22e-20	87.8	COG4932@1|root,COG4932@2|Bacteria,1UIYN@1239|Firmicutes,4ISXE@91061|Bacilli,4B5XA@81852|Enterococcaceae	91061|Bacilli	M	Cell wall surface anchor family protein	-	-	-	-	-	-	-	-	-	-	-	-	Gram_pos_anchor
LAC-H-1-uni_CCGRPL00269.fa_00035	226185.EF_0491	3.12e-29	113	COG1705@1|root,COG3942@1|root,COG1705@2|Bacteria,COG3942@2|Bacteria,1VUAS@1239|Firmicutes,4HVBY@91061|Bacilli,4B1PE@81852|Enterococcaceae	91061|Bacilli	NU	CHAP domain	-	-	-	-	-	-	-	-	-	-	-	-	CHAP,Glucosaminidase,NLPC_P60
LAC-H-1-uni_CCGRPL00269.fa_00043	226185.EF_0499	4.38e-35	122	COG0629@1|root,COG0629@2|Bacteria,1V3WT@1239|Firmicutes,4HH8I@91061|Bacilli,4B2AG@81852|Enterococcaceae	91061|Bacilli	L	Plays an important role in DNA replication, recombination and repair. Binds to ssDNA and to an array of partner proteins to recruit them to their sites of action during DNA metabolism	ssb	-	-	ko:K03111	ko03030,ko03430,ko03440,map03030,map03430,map03440	-	-	-	ko00000,ko00001,ko03029,ko03032,ko03400	-	-	-	SSB
LAC-H-1-uni_CCGRPL00269.fa_00051	1158602.I590_04182	1.81e-20	83.6	2FB10@1|root,3437P@2|Bacteria,1VZP7@1239|Firmicutes,4HYST@91061|Bacilli,4B2NI@81852|Enterococcaceae	91061|Bacilli	-	-	-	-	-	-	-	-	-	-	-	-	-	-	-
LAC-H-1-uni_CCGRPL00269.fa_00054	1158602.I590_04185	6.31e-28	104	COG0629@1|root,COG0629@2|Bacteria,1V3WT@1239|Firmicutes,4HH8I@91061|Bacilli,4B54X@81852|Enterococcaceae	91061|Bacilli	L	Single-strand binding protein family	ssb	-	-	ko:K03111	ko03030,ko03430,ko03440,map03030,map03430,map03440	-	-	-	ko00000,ko00001,ko03029,ko03032,ko03400	-	-	-	SSB
LAC-H-1-uni_CCGRPL00269.fa_00055	1121105.ATXL01000088_gene81	3.56e-37	125	COG3316@1|root,COG3316@2|Bacteria,1TTKR@1239|Firmicutes,4HCB4@91061|Bacilli,4B375@81852|Enterococcaceae	91061|Bacilli	L	Transposase	-	-	-	ko:K07498	-	-	-	-	ko00000	-	-	-	DDE_Tnp_IS240
LAC-H-1-uni_CCGRPL00269.fa_00056	1139219.I569_00551	5.07e-34	123	COG3328@1|root,COG3328@2|Bacteria,1TP4C@1239|Firmicutes,4HAXJ@91061|Bacilli,4B0EH@81852|Enterococcaceae	91061|Bacilli	L	to GB X15145, SP P26998, PID 1340164, GB X15145, SP P26998, and PID 1340164	B4168_4126	-	-	ko:K07493	-	-	-	-	ko00000	-	-	-	Transposase_mut
LAC-H-7-uni_CCGRPL00282.fa_00004	1484157.PSNIH2_23230	2.41e-32	119	COG2801@1|root,COG2801@2|Bacteria,1MVN5@1224|Proteobacteria,1RR8F@1236|Gammaproteobacteria,3W0D2@53335|Pantoea	1236|Gammaproteobacteria	L	to Klebsiella pneumoniae 342, IS3 family element, transposase OrfB (NCBI YP_002235582.1)	-	-	-	ko:K07497	-	-	-	-	ko00000	-	-	-	HTH_21,rve,rve_3
LAC-H-7-uni_CCGRPL00282.fa_00005	1484157.PSNIH2_23235	7.56e-35	119	COG2963@1|root,COG2963@2|Bacteria,1MZ3D@1224|Proteobacteria,1S6K6@1236|Gammaproteobacteria,3W145@53335|Pantoea	1236|Gammaproteobacteria	L	Transposase	-	-	-	ko:K07497	-	-	-	-	ko00000	-	-	-	HTH_Tnp_1
LAC-H-7-uni_CCGRPL00282.fa_00007	399742.Ent638_0060	2.76e-34	121	COG2801@1|root,COG2801@2|Bacteria,1MVXQ@1224|Proteobacteria,1RR4F@1236|Gammaproteobacteria,3X42I@547|Enterobacter	1236|Gammaproteobacteria	L	Integrase core domain	-	-	-	ko:K07497	-	-	-	-	ko00000	-	-	-	HTH_21,rve
LAC-H-7-uni_CCGRPL00282.fa_00009	469008.B21_03480	2.67e-34	119	COG2963@1|root,COG2963@2|Bacteria,1MZ5C@1224|Proteobacteria,1S9KN@1236|Gammaproteobacteria,3XR3I@561|Escherichia	1236|Gammaproteobacteria	L	Putative ATPase subunit of terminase (gpP-like)	-	-	-	ko:K07483	-	-	-	-	ko00000	-	-	-	HTH_Tnp_1
LAC-H-7-uni_CCGRPL00282.fa_00010	1006000.GKAS_00520	2.76e-30	112	COG3335@1|root,COG3415@1|root,COG3335@2|Bacteria,COG3415@2|Bacteria,1MW7X@1224|Proteobacteria,1RRF4@1236|Gammaproteobacteria	1236|Gammaproteobacteria	L	Transposase	-	-	-	ko:K07494	-	-	-	-	ko00000	-	-	-	DDE_3,HTH_23,HTH_29,HTH_32,HTH_33
LAC-H-7-uni_CCGRPL00282.fa_00011	198214.CP0075	7.85e-29	111	COG3335@1|root,COG3415@1|root,COG3335@2|Bacteria,COG3415@2|Bacteria,1MW7X@1224|Proteobacteria,1RRF4@1236|Gammaproteobacteria	1236|Gammaproteobacteria	L	Transposase	-	-	-	ko:K07494	-	-	-	-	ko00000	-	-	-	DDE_3,HTH_23,HTH_29,HTH_32,HTH_33
LAC-H-7-uni_CCGRPL00282.fa_00014	35703.DQ02_09740	1.87e-34	119	COG2026@1|root,COG2026@2|Bacteria,1MZ76@1224|Proteobacteria,1S8RR@1236|Gammaproteobacteria,3WYWS@544|Citrobacter	1236|Gammaproteobacteria	DJ	ParE toxin of type II toxin-antitoxin system, parDE	stbE	-	-	ko:K06218	-	-	-	-	ko00000,ko02048	-	-	-	ParE_toxin
LAC-H-7-uni_CCGRPL00282.fa_00016	78398.KS43_23605	4.85e-22	86.3	COG3039@1|root,COG3039@2|Bacteria,1MXTN@1224|Proteobacteria,1RM94@1236|Gammaproteobacteria	1236|Gammaproteobacteria	L	ISSoEn1, terminal inverted repeat	-	-	-	-	-	-	-	-	-	-	-	-	DDE_Tnp_1_5
LAC-H-7-uni_CCGRPL00282.fa_00017	319224.Sputcn32_0214	4.2e-33	121	COG3039@1|root,COG3039@2|Bacteria,1MXTN@1224|Proteobacteria,1RM94@1236|Gammaproteobacteria,2QANQ@267890|Shewanellaceae	1236|Gammaproteobacteria	L	PFAM transposase, IS4 family protein	-	-	-	-	-	-	-	-	-	-	-	-	DDE_Tnp_1_5
LAC-H-7-uni_CCGRPL00282.fa_00018	549.BW31_01834	2.58e-17	81.3	COG2199@1|root,COG3706@2|Bacteria,1MX83@1224|Proteobacteria,1RMRP@1236|Gammaproteobacteria,3W096@53335|Pantoea	1236|Gammaproteobacteria	T	to Erwinia tasmaniensis Et1 99	-	-	-	-	-	-	-	-	-	-	-	-	GGDEF,dCache_1
LAC-H-7-uni_CCGRPL00282.fa_00019	1484158.PSNIH1_20735	3.65e-34	125	COG1063@1|root,COG1063@2|Bacteria,1MW6Y@1224|Proteobacteria,1RRPT@1236|Gammaproteobacteria,3VZ6I@53335|Pantoea	1236|Gammaproteobacteria	E	Dehydrogenase	-	-	1.2.1.46	ko:K00148	ko00625,ko00680,ko01100,ko01120,ko01200,map00625,map00680,map01100,map01120,map01200	-	R00604	RC00188	ko00000,ko00001,ko01000	-	-	-	ADH_N,ADH_N_assoc,ADH_zinc_N
LAC-H-7-uni_CCGRPL00282.fa_00020	911008.GLAD_00476	7.52e-33	120	COG2801@1|root,COG2801@2|Bacteria,1MVXQ@1224|Proteobacteria,1RR4F@1236|Gammaproteobacteria	1236|Gammaproteobacteria	L	COG2801 Transposase and inactivated derivatives	-	-	-	ko:K07497	-	-	-	-	ko00000	-	-	-	HTH_21,rve
LAC-H-7-uni_CCGRPL00282.fa_00025	1395516.PMO01_27765	7.64e-36	125	COG0071@1|root,COG0071@2|Bacteria,1N7C7@1224|Proteobacteria,1S98A@1236|Gammaproteobacteria	1236|Gammaproteobacteria	O	Belongs to the small heat shock protein (HSP20) family	-	-	-	ko:K13993	ko04141,map04141	-	-	-	ko00000,ko00001,ko03110	-	-	-	HSP20
LAC-H-7-uni_CCGRPL00282.fa_00026	1006000.GKAS_04623	1.36e-32	124	COG0542@1|root,COG0542@2|Bacteria,1MXJT@1224|Proteobacteria,1RS1F@1236|Gammaproteobacteria	1236|Gammaproteobacteria	O	C-terminal, D2-small domain, of ClpB protein	clpC	-	-	ko:K03696	ko01100,map01100	-	-	-	ko00000,ko03110	-	-	-	AAA,AAA_2,ClpB_D2-small,Clp_N
LAC-H-7-uni_CCGRPL00282.fa_00027	1395516.PMO01_27755	5.3e-33	114	COG1502@1|root,COG1502@2|Bacteria	2|Bacteria	I	Catalyzes the reversible phosphatidyl group transfer from one phosphatidylglycerol molecule to another to form cardiolipin (CL) (diphosphatidylglycerol) and glycerol	-	-	-	-	-	-	-	-	-	-	-	-	Abi_C,PLDc,PLDc_2,PLDc_N
LAC-H-7-uni_CCGRPL00282.fa_00028	1006000.GKAS_04406	1.7e-31	121	COG0465@1|root,COG0465@2|Bacteria,1MU6J@1224|Proteobacteria,1RQ2G@1236|Gammaproteobacteria	1236|Gammaproteobacteria	O	Acts as a processive, ATP-dependent zinc metallopeptidase for both cytoplasmic and membrane proteins. Plays a role in the quality control of integral membrane proteins	ftsH_1	-	-	ko:K03798	-	M00742	-	-	ko00000,ko00002,ko01000,ko01002,ko03110	-	-	-	AAA,FtsH_ext,Peptidase_M41
LAC-H-7-uni_CCGRPL00282.fa_00029	571.MC52_00925	1.08e-35	124	COG0071@1|root,COG0071@2|Bacteria,1N7C7@1224|Proteobacteria,1S607@1236|Gammaproteobacteria	1236|Gammaproteobacteria	O	Belongs to the small heat shock protein (HSP20) family	hspA	-	-	ko:K13993	ko04141,map04141	-	-	-	ko00000,ko00001,ko03110	-	-	-	HSP20
LAC-H-7-uni_CCGRPL00282.fa_00030	1006000.GKAS_04404	6.04e-23	95.1	28IG7@1|root,2Z8HR@2|Bacteria,1RM35@1224|Proteobacteria,1RZ9G@1236|Gammaproteobacteria	1236|Gammaproteobacteria	S	YfdX protein	-	-	-	-	-	-	-	-	-	-	-	-	YfdX
LAC-H-7-uni_CCGRPL00282.fa_00031	287.DR97_1331	5.27e-23	95.1	28IG7@1|root,2Z8FZ@2|Bacteria,1R8G7@1224|Proteobacteria,1RRJN@1236|Gammaproteobacteria	1236|Gammaproteobacteria	O	YfdX protein	-	-	-	-	-	-	-	-	-	-	-	-	YfdX
LAC-H-7-uni_CCGRPL00282.fa_00032	1006000.GKAS_04402	4.15e-33	119	COG3247@1|root,COG3247@2|Bacteria,1RH69@1224|Proteobacteria,1S12A@1236|Gammaproteobacteria	1236|Gammaproteobacteria	S	Short repeat of unknown function (DUF308)	-	-	-	-	-	-	-	-	-	-	-	-	DUF308
LAC-H-7-uni_CCGRPL00282.fa_00033	287.DR97_1333	6.12e-32	120	COG1595@1|root,COG1595@2|Bacteria,1QNI3@1224|Proteobacteria,1RZMI@1236|Gammaproteobacteria	1236|Gammaproteobacteria	K	DNA-templated transcription, initiation	-	-	-	-	-	-	-	-	-	-	-	-	-
LAC-H-7-uni_CCGRPL00282.fa_00034	287.DR97_1334	7.1e-40	134	COG3118@1|root,COG3118@2|Bacteria,1RHUA@1224|Proteobacteria,1S64W@1236|Gammaproteobacteria,1YGKT@136841|Pseudomonas aeruginosa group	1236|Gammaproteobacteria	O	Thioredoxin	trxC	-	1.8.1.8	ko:K03672	-	-	-	-	ko00000,ko01000,ko03110	-	-	-	Thioredoxin
LAC-H-7-uni_CCGRPL00282.fa_00035	571.MC52_00955	1.62e-24	101	COG0475@1|root,COG0475@2|Bacteria,1QTSD@1224|Proteobacteria,1T1FK@1236|Gammaproteobacteria	1236|Gammaproteobacteria	P	Sodium hydrogen exchanger	-	-	-	ko:K03455,ko:K11747	-	-	-	-	ko00000,ko02000	2.A.37,2.A.37.1.2	-	-	Na_H_Exchanger,TrkA_N
LAC-H-7-uni_CCGRPL00282.fa_00036	1006000.GKAS_04674	4.48e-25	97.4	COG3431@1|root,COG3431@2|Bacteria,1PP4W@1224|Proteobacteria,1S1QS@1236|Gammaproteobacteria	1236|Gammaproteobacteria	S	Phosphate-starvation-inducible E	-	-	-	-	-	-	-	-	-	-	-	-	PsiE
LAC-H-7-uni_CCGRPL00282.fa_00037	1006000.GKAS_04675	5.56e-33	121	COG0501@1|root,COG0501@2|Bacteria,1MUV4@1224|Proteobacteria,1RZYT@1236|Gammaproteobacteria	1236|Gammaproteobacteria	O	Peptidase M48	-	-	-	ko:K03799	-	M00743	-	-	ko00000,ko00002,ko01000,ko01002	-	-	-	Peptidase_M48
LAC-H-7-uni_CCGRPL00282.fa_00038	1006000.GKAS_04676	9.75e-37	125	COG0265@1|root,COG0265@2|Bacteria,1MU63@1224|Proteobacteria,1RN3T@1236|Gammaproteobacteria	1236|Gammaproteobacteria	O	Trypsin-like serine proteases, typically periplasmic, contain C-terminal PDZ domain	degP	-	-	-	-	-	-	-	-	-	-	-	PDZ_2,Trypsin_2
LAC-H-7-uni_CCGRPL00282.fa_00039	1229485.AMYV01000246_gene3967	1.24e-32	119	COG2801@1|root,COG2801@2|Bacteria,1MVN5@1224|Proteobacteria,1RR8F@1236|Gammaproteobacteria,1J68Y@118884|unclassified Gammaproteobacteria	1236|Gammaproteobacteria	L	Integrase core domain	-	-	-	ko:K07497	-	-	-	-	ko00000	-	-	-	HTH_21,rve,rve_3
LAC-H-7-uni_CCGRPL00282.fa_00041	199310.c3578	2.56e-36	124	COG3436@1|root,COG3436@2|Bacteria,1RHDW@1224|Proteobacteria,1SNUG@1236|Gammaproteobacteria	1236|Gammaproteobacteria	L	IS66 Orf2 like protein	-	-	-	ko:K07484	-	-	-	-	ko00000	-	-	-	TnpB_IS66
LAC-H-7-uni_CCGRPL00282.fa_00042	199310.c3562	4.34e-17	76.3	COG4372@1|root,COG4372@2|Bacteria,1MUCX@1224|Proteobacteria,1SU06@1236|Gammaproteobacteria,3XPCX@561|Escherichia	1236|Gammaproteobacteria	S	Escherichia coli O157 H7	-	-	-	ko:K07484	-	-	-	-	ko00000	-	-	-	DDE_Tnp_IS66,DDE_Tnp_IS66_C,LZ_Tnp_IS66,zf-IS66
LAC-H-7-uni_CCGRPL00282.fa_00043	1005995.GTPT_3409	1.91e-35	121	COG2963@1|root,COG2963@2|Bacteria,1MZ3D@1224|Proteobacteria,1S6KR@1236|Gammaproteobacteria,4BVUF@82986|Tatumella	1236|Gammaproteobacteria	L	Helix-turn-helix domain	-	-	-	ko:K07497	-	-	-	-	ko00000	-	-	-	HTH_Tnp_1
LAC-H-7-uni_CCGRPL00282.fa_00045	1399774.JDWH01000032_gene4139	1e-37	128	COG3039@1|root,COG3039@2|Bacteria,1NFHV@1224|Proteobacteria	1224|Proteobacteria	L	Transposase DDE domain	-	-	-	-	-	-	-	-	-	-	-	-	DDE_Tnp_1_5
LAC-H-7-uni_CCGRPL00282.fa_00046	932213.SPM24T3_24166	3.85e-32	118	COG2801@1|root,COG2801@2|Bacteria,1MVN5@1224|Proteobacteria,1RP6D@1236|Gammaproteobacteria,4029F@613|Serratia	1236|Gammaproteobacteria	L	Integrase core domain	-	-	-	ko:K07497	-	-	-	-	ko00000	-	-	-	rve,rve_3
LAC-H-7-uni_CCGRPL00282.fa_00048	1202962.KB907151_gene1084	4.92e-17	78.6	COG2801@1|root,COG2801@2|Bacteria,1RH7H@1224|Proteobacteria,1SMT2@1236|Gammaproteobacteria	1236|Gammaproteobacteria	L	Transposase and inactivated derivatives	-	-	-	-	-	-	-	-	-	-	-	-	-
LAC-H-7-uni_CCGRPL00282.fa_00049	573.JG24_12180	2.97e-27	108	COG2801@1|root,COG2801@2|Bacteria,1MWVQ@1224|Proteobacteria,1RN12@1236|Gammaproteobacteria	1236|Gammaproteobacteria	L	PFAM Integrase catalytic	-	-	-	-	-	-	-	-	-	-	-	-	HTH_23,HTH_28,HTH_29,rve
LAC-H-7-uni_CCGRPL00282.fa_00050	1399774.JDWH01000001_gene2918	1.42e-32	123	COG2801@1|root,COG2963@1|root,COG2801@2|Bacteria,COG2963@2|Bacteria,1PNRG@1224|Proteobacteria,1RPA5@1236|Gammaproteobacteria,3X3MF@547|Enterobacter	1236|Gammaproteobacteria	L	Integrase core domain	-	-	-	ko:K07497	-	-	-	-	ko00000	-	-	-	HTH_21,HTH_Tnp_1,rve,rve_2
LAC-H-7-uni_CCGRPL00282.fa_00051	573.JG24_12185	5.43e-32	114	COG2801@1|root,COG2801@2|Bacteria,1NUR7@1224|Proteobacteria,1SNJE@1236|Gammaproteobacteria	1236|Gammaproteobacteria	L	Homeodomain-like domain	-	-	-	-	-	-	-	-	-	-	-	-	HTH_28
LAC-H-7-uni_CCGRPL00282.fa_00052	573.JG24_12180	1.56e-28	112	COG2801@1|root,COG2801@2|Bacteria,1MWVQ@1224|Proteobacteria,1RN12@1236|Gammaproteobacteria	1236|Gammaproteobacteria	L	PFAM Integrase catalytic	-	-	-	-	-	-	-	-	-	-	-	-	HTH_23,HTH_28,HTH_29,rve
LAC-H-7-uni_CCGRPL00282.fa_00054	35703.DQ02_25030	1.28e-33	119	COG0454@1|root,COG0454@2|Bacteria,1RHV9@1224|Proteobacteria,1S7M7@1236|Gammaproteobacteria,3WYKF@544|Citrobacter	1236|Gammaproteobacteria	K	Acetyltransferase (GNAT) domain	-	-	-	-	-	-	-	-	-	-	-	-	Acetyltransf_1,Acetyltransf_10,Acetyltransf_7
LAC-H-7-uni_CCGRPL00282.fa_00058	573.JG24_01610	1.05e-35	121	2CN5N@1|root,32SGA@2|Bacteria,1MZDE@1224|Proteobacteria,1S995@1236|Gammaproteobacteria	1236|Gammaproteobacteria	S	non-specific DNA-binding protein which affects the production of multiple proteins	-	-	-	ko:K05839	-	-	-	-	ko00000,ko02048	-	-	-	HHA
LAC-H-7-uni_CCGRPL00282.fa_00069	1443113.LC20_00232	7.54e-23	89	COG2274@1|root,COG2274@2|Bacteria,1R2T0@1224|Proteobacteria,1SBE1@1236|Gammaproteobacteria,41F6J@629|Yersinia	1236|Gammaproteobacteria	V	ABC transporter transmembrane region	mchF	-	-	ko:K06147,ko:K13409	ko02010,ko04626,map02010,map04626	M00339	-	-	ko00000,ko00001,ko00002,ko02000,ko02044	3.A.1.106,3.A.1.109,3.A.1.110,3.A.1.21	-	-	ABC_membrane,ABC_tran,Peptidase_C39,cNMP_binding
LAC-H-7-uni_CCGRPL00282.fa_00070	1224318.DT73_21925	1.39e-21	90.9	COG3039@1|root,COG3039@2|Bacteria,1MXTN@1224|Proteobacteria,1RM94@1236|Gammaproteobacteria	1236|Gammaproteobacteria	L	ISSoEn1, terminal inverted repeat	-	-	-	-	-	-	-	-	-	-	-	-	DDE_Tnp_1_5
LAC-H-7-uni_CCGRPL00282.fa_00072	55207.KP22_21125	2.14e-36	124	COG4679@1|root,COG4679@2|Bacteria,1PUJ3@1224|Proteobacteria,1T6KW@1236|Gammaproteobacteria,1MTWX@122277|Pectobacterium	1236|Gammaproteobacteria	S	Phage derived protein Gp49-like (DUF891)	-	-	-	-	-	-	-	-	-	-	-	-	Gp49
LAC-H-7-uni_CCGRPL00282.fa_00073	55207.KP22_21120	3.82e-36	123	COG1396@1|root,COG1396@2|Bacteria,1QRCW@1224|Proteobacteria,1S9KZ@1236|Gammaproteobacteria	1236|Gammaproteobacteria	K	Helix-turn-helix domain	-	-	-	-	-	-	-	-	-	-	-	-	HTH_3,HTH_31
LAC-H-7-uni_CCGRPL00282.fa_00074	469595.CSAG_04720	7.9e-34	124	COG3039@1|root,COG3039@2|Bacteria,1MVDK@1224|Proteobacteria,1RR0T@1236|Gammaproteobacteria	1236|Gammaproteobacteria	L	COG3039 Transposase and inactivated derivatives IS5 family	insH5	GO:0005575,GO:0005622,GO:0005623,GO:0005737,GO:0005829,GO:0006355,GO:0008150,GO:0009889,GO:0009891,GO:0009893,GO:0010468,GO:0010556,GO:0010557,GO:0010604,GO:0010628,GO:0019219,GO:0019222,GO:0031323,GO:0031325,GO:0031326,GO:0031328,GO:0044424,GO:0044444,GO:0044464,GO:0045893,GO:0045935,GO:0048518,GO:0048522,GO:0050789,GO:0050794,GO:0051171,GO:0051173,GO:0051252,GO:0051254,GO:0060255,GO:0065007,GO:0080090,GO:1902680,GO:1903506,GO:1903508,GO:2000112,GO:2001141	-	ko:K07481	-	-	-	-	ko00000	-	-	-	DDE_Tnp_1,DUF772
LAC-H-7-uni_CCGRPL00282.fa_00075	716541.ECL_A260	1.07e-33	119	COG1528@1|root,COG1528@2|Bacteria	2|Bacteria	P	ferric iron binding	ftnA	GO:0003674,GO:0005488,GO:0005506,GO:0005515,GO:0005575,GO:0005622,GO:0005623,GO:0005737,GO:0006873,GO:0006875,GO:0006879,GO:0006880,GO:0008150,GO:0009987,GO:0019725,GO:0030003,GO:0042592,GO:0042802,GO:0043167,GO:0043169,GO:0044424,GO:0044464,GO:0046872,GO:0046914,GO:0046916,GO:0048878,GO:0050801,GO:0051179,GO:0051235,GO:0051238,GO:0051641,GO:0051651,GO:0055065,GO:0055072,GO:0055076,GO:0055080,GO:0055082,GO:0065007,GO:0065008,GO:0097577,GO:0098771	1.16.3.2	ko:K02217,ko:K02255	-	-	-	-	ko00000,ko01000	-	-	-	Ferritin
LAC-H-7-uni_CCGRPL00282.fa_00077	349965.yinte0001_8850	3.07e-31	119	COG3681@1|root,COG3681@2|Bacteria,1MW81@1224|Proteobacteria,1RP1R@1236|Gammaproteobacteria,41DC0@629|Yersinia	1236|Gammaproteobacteria	S	Belongs to the UPF0597 family	yhaM	GO:0000096,GO:0000098,GO:0001101,GO:0003674,GO:0003824,GO:0006082,GO:0006090,GO:0006520,GO:0006534,GO:0006790,GO:0006807,GO:0008150,GO:0008152,GO:0009056,GO:0009063,GO:0009069,GO:0009071,GO:0009093,GO:0009987,GO:0010033,GO:0010243,GO:0016054,GO:0016829,GO:0016846,GO:0019448,GO:0019450,GO:0019752,GO:0032787,GO:0042221,GO:0043200,GO:0043436,GO:0044237,GO:0044238,GO:0044248,GO:0044273,GO:0044281,GO:0044282,GO:0046395,GO:0046439,GO:0050896,GO:0071704,GO:0080146,GO:1901367,GO:1901564,GO:1901565,GO:1901575,GO:1901605,GO:1901606,GO:1901698,GO:1901700	-	-	-	-	-	-	-	-	-	-	SDH_alpha
LAC-H-7-uni_CCGRPL00282.fa_00080	349965.yinte0001_8890	9.06e-33	119	COG1127@1|root,COG1127@2|Bacteria,1MUSD@1224|Proteobacteria,1RQVA@1236|Gammaproteobacteria,41FPW@629|Yersinia	1236|Gammaproteobacteria	Q	ABC transporter	mkl	-	-	ko:K02065	ko02010,map02010	M00210,M00669,M00670	-	-	ko00000,ko00001,ko00002,ko02000	3.A.1.27	-	-	ABC_tran
LAC-H-7-uni_CCGRPL00282.fa_00081	349965.yinte0001_8900	1.07e-33	124	COG0767@1|root,COG0767@2|Bacteria,1MVPN@1224|Proteobacteria,1RYHN@1236|Gammaproteobacteria,41F46@629|Yersinia	1236|Gammaproteobacteria	Q	ABC transporter	mlaE_1	-	-	ko:K02066	ko02010,map02010	M00210,M00669,M00670	-	-	ko00000,ko00001,ko00002,ko02000	3.A.1.27	-	-	MlaE,STAS_2
LAC-H-7-uni_CCGRPL00282.fa_00083	316407.85677018	3.7e-33	117	COG2963@1|root,COG2963@2|Bacteria,1RCDZ@1224|Proteobacteria,1S1YS@1236|Gammaproteobacteria,3XQYY@561|Escherichia	1236|Gammaproteobacteria	L	Transposase insC for insertion element IS2A D F H I K	-	-	-	ko:K07483	-	-	-	-	ko00000	-	-	-	HTH_Tnp_1
LAC-H-7-uni_CCGRPL00282.fa_00084	1440052.EAKF1_ch4053	1.85e-30	117	COG2801@1|root,COG2801@2|Bacteria	2|Bacteria	L	transposition	-	-	-	ko:K07497,ko:K22111	-	-	-	-	ko00000	-	-	-	rve
LAC-H-7-uni_CCGRPL00282.fa_00087	1484158.PSNIH1_20665	2.87e-33	122	COG3547@1|root,COG3547@2|Bacteria,1MUER@1224|Proteobacteria,1RMAQ@1236|Gammaproteobacteria,3W0S8@53335|Pantoea	1236|Gammaproteobacteria	L	Transposase	-	-	-	ko:K07486	-	-	-	-	ko00000	-	-	-	DEDD_Tnp_IS110,Transposase_20
LAC-H-7-uni_CCGRPL00282.fa_00089	61647.LG71_06660	6.77e-33	122	COG0667@1|root,COG0667@2|Bacteria,1MV2Y@1224|Proteobacteria,1RPIE@1236|Gammaproteobacteria	1236|Gammaproteobacteria	C	Aldo Keto reductase	-	-	-	-	-	-	-	-	-	-	-	-	Aldo_ket_red
LAC-H-7-uni_CCGRPL00282.fa_00090	61647.LG71_06655	4.78e-09	57.8	COG1902@1|root,COG1902@2|Bacteria,1MVIX@1224|Proteobacteria,1RMFI@1236|Gammaproteobacteria	1236|Gammaproteobacteria	C	nadh flavin	nemA	-	-	ko:K10680	ko00633,ko01120,map00633,map01120	-	R08014,R08017,R08042	RC00250	ko00000,ko00001,ko01000	-	-	-	Oxidored_FMN
LAC-H-7-uni_CCGRPL00282.fa_00091	61647.LG71_06650	6.53e-31	118	COG1012@1|root,COG1012@2|Bacteria,1MU1V@1224|Proteobacteria,1RMBQ@1236|Gammaproteobacteria	1236|Gammaproteobacteria	C	belongs to the aldehyde dehydrogenase family	-	-	1.2.1.16,1.2.1.20,1.2.1.24,1.2.1.79	ko:K00135,ko:K08324	ko00250,ko00310,ko00350,ko00650,ko00760,ko01100,ko01120,map00250,map00310,map00350,map00650,map00760,map01100,map01120	M00027	R00713,R00714,R02401	RC00080	ko00000,ko00001,ko00002,ko01000	-	-	-	Aldedh
LAC-H-7-uni_CCGRPL00282.fa_00092	61647.LG71_06640	2.39e-36	124	COG5470@1|root,COG5470@2|Bacteria,1N8V0@1224|Proteobacteria,1SAVW@1236|Gammaproteobacteria	1236|Gammaproteobacteria	S	Domain of unknown function (DUF1330)	-	-	-	-	-	-	-	-	-	-	-	-	DUF1330
LAC-H-7-uni_CCGRPL00282.fa_00094	981327.F925_00113	1.01e-16	79	COG2130@1|root,COG2130@2|Bacteria,1MUC2@1224|Proteobacteria,1RNGM@1236|Gammaproteobacteria,3NJ0W@468|Moraxellaceae	1236|Gammaproteobacteria	S	N-terminal domain of oxidoreductase	yncB	-	-	ko:K07119	-	-	-	-	ko00000	-	-	-	ADH_N_2,ADH_zinc_N
LAC-H-7-uni_CCGRPL00282.fa_00095	61647.LG71_06625	2.43e-34	122	COG1309@1|root,COG1309@2|Bacteria,1RA4T@1224|Proteobacteria,1RNQH@1236|Gammaproteobacteria	1236|Gammaproteobacteria	K	transcriptional regulator	-	-	-	ko:K16137	-	-	-	-	ko00000,ko03000	-	-	-	TetR_C_13,TetR_N
LAC-H-7-uni_CCGRPL00282.fa_00097	61647.LG71_06615	4e-17	77.8	COG3266@1|root,COG3266@2|Bacteria,1MXMF@1224|Proteobacteria,1S46X@1236|Gammaproteobacteria	1236|Gammaproteobacteria	S	Integrating conjugative element protein PilL	-	-	-	ko:K02487	ko02020,map02020	M00507	-	-	ko00000,ko00001,ko00002,ko02022,ko02035	-	-	-	-
LAC-H-7-uni_CCGRPL00282.fa_00100	469595.CSAG_04847	3.98e-18	76.3	COG3039@1|root,COG3039@2|Bacteria	2|Bacteria	L	Transposase	-	-	-	ko:K07481	-	-	-	-	ko00000	-	-	-	DDE_Tnp_1,DUF772
LAC-H-7-uni_CCGRPL00282.fa_00101	667632.KB890164_gene1751	1.16e-08	56.6	COG4977@1|root,COG4977@2|Bacteria,1MUDK@1224|Proteobacteria,2VK36@28216|Betaproteobacteria,1JZNH@119060|Burkholderiaceae	28216|Betaproteobacteria	K	helix-turn-helix- domain containing protein, AraC type	-	-	-	-	-	-	-	-	-	-	-	-	DJ-1_PfpI,HTH_18
LAC-H-7-uni_CCGRPL00282.fa_00105	630626.EBL_c30200	2.18e-26	105	COG1454@1|root,COG1454@2|Bacteria,1MVPH@1224|Proteobacteria,1RMVU@1236|Gammaproteobacteria	1236|Gammaproteobacteria	C	alcohol dehydrogenase	dhaT	-	1.1.1.1,1.1.1.202	ko:K00086,ko:K13954	ko00010,ko00071,ko00350,ko00561,ko00625,ko00626,ko00640,ko01100,ko01110,ko01120,ko01130,ko01220,map00010,map00071,map00350,map00561,map00625,map00626,map00640,map01100,map01110,map01120,map01130,map01220	-	R00623,R00754,R02377,R03119,R04880,R05233,R05234,R06917,R06927	RC00050,RC00087,RC00088,RC00099,RC00116,RC00649	ko00000,ko00001,ko01000	-	-	iYL1228.KPN_03491	Fe-ADH
LAC-H-7-uni_CCGRPL00282.fa_00106	573.JG24_22310	6.67e-37	125	2DQX8@1|root,33960@2|Bacteria,1N9BS@1224|Proteobacteria,1SEQU@1236|Gammaproteobacteria	1236|Gammaproteobacteria	S	Dehydratase medium subunit	-	-	-	-	-	-	-	-	-	-	-	-	Dehydratase_MU
LAC-H-7-uni_CCGRPL00282.fa_00107	573.JG24_22315	1.31e-36	127	COG2096@1|root,COG2096@2|Bacteria,1RDUF@1224|Proteobacteria,1S40D@1236|Gammaproteobacteria	1236|Gammaproteobacteria	S	adenosyltransferase	pduO	-	2.5.1.17	ko:K00798	ko00860,ko01100,map00860,map01100	M00122	R01492,R05220,R07268	RC00533	ko00000,ko00001,ko00002,ko01000	-	-	-	Cob_adeno_trans
LAC-H-7-uni_CCGRPL00282.fa_00108	573.JG24_22320	1.93e-31	121	COG3284@1|root,COG3284@2|Bacteria,1NRG5@1224|Proteobacteria,1RQQD@1236|Gammaproteobacteria	1236|Gammaproteobacteria	KQ	Positively regulates the dhaKLM operon from a sigma-70 promoter	dhaR	GO:0006139,GO:0006351,GO:0006355,GO:0006725,GO:0006807,GO:0008150,GO:0008152,GO:0009058,GO:0009059,GO:0009889,GO:0009987,GO:0010467,GO:0010468,GO:0010556,GO:0016070,GO:0018130,GO:0019219,GO:0019222,GO:0019438,GO:0031323,GO:0031326,GO:0032774,GO:0034641,GO:0034645,GO:0034654,GO:0043170,GO:0044237,GO:0044238,GO:0044249,GO:0044260,GO:0044271,GO:0046483,GO:0050789,GO:0050794,GO:0051171,GO:0051252,GO:0060255,GO:0065007,GO:0071704,GO:0080090,GO:0090304,GO:0097659,GO:1901360,GO:1901362,GO:1901576,GO:1903506,GO:2000112,GO:2001141	-	ko:K05880	-	-	-	-	ko00000,ko03000	-	-	-	GAF,HTH_8,PAS,Sigma54_activat
LAC-H-7-uni_CCGRPL00282.fa_00109	573.JG24_22325	3.18e-33	123	COG0371@1|root,COG0371@2|Bacteria,1MWAE@1224|Proteobacteria,1RN9F@1236|Gammaproteobacteria	1236|Gammaproteobacteria	C	glycerol dehydrogenase	gldA	-	1.1.1.261,1.1.1.6	ko:K00005,ko:K00096	ko00561,ko00564,ko00640,ko01100,map00561,map00564,map00640,map01100	-	R01034,R05679,R05680,R10715,R10717	RC00029,RC00117,RC00670	ko00000,ko00001,ko01000	-	-	-	Fe-ADH,Fe-ADH_2
LAC-H-7-uni_CCGRPL00282.fa_00110	500640.CIT292_10830	1.21e-29	115	COG2376@1|root,COG2376@2|Bacteria,1MVSR@1224|Proteobacteria,1RNRQ@1236|Gammaproteobacteria,3WWPT@544|Citrobacter	1236|Gammaproteobacteria	G	Dak2	dhaK	-	2.7.1.121,2.7.1.28,2.7.1.29,4.6.1.15	ko:K00863,ko:K05878	ko00051,ko00561,ko00680,ko01100,ko01120,ko01200,ko04622,map00051,map00561,map00680,map01100,map01120,map01200,map04622	M00344	R01011,R01012,R01059	RC00002,RC00015,RC00017	ko00000,ko00001,ko00002,ko01000	-	-	-	Dak1,Dak2
LAC-H-7-uni_CCGRPL00282.fa_00111	469595.CSAG_04146	1.3e-35	121	COG2963@1|root,COG2963@2|Bacteria,1MZ3D@1224|Proteobacteria,1S9EI@1236|Gammaproteobacteria,3WYYB@544|Citrobacter	1236|Gammaproteobacteria	L	Transposase	-	-	-	ko:K07497	-	-	-	-	ko00000	-	-	-	HTH_Tnp_1
LAC-H-7-uni_CCGRPL00282.fa_00112	469595.CSAG_04145	5.48e-34	123	COG2801@1|root,COG2801@2|Bacteria,1MVN5@1224|Proteobacteria,1RP6D@1236|Gammaproteobacteria,3WY55@544|Citrobacter	1236|Gammaproteobacteria	L	HTH-like domain	-	-	-	ko:K07497	-	-	-	-	ko00000	-	-	-	HTH_21,rve,rve_3
LAC-H-7-uni_CCGRPL00282.fa_00113	469595.CSAG_04720	1.7e-32	120	COG3039@1|root,COG3039@2|Bacteria,1MVDK@1224|Proteobacteria,1RR0T@1236|Gammaproteobacteria	1236|Gammaproteobacteria	L	COG3039 Transposase and inactivated derivatives IS5 family	insH5	GO:0005575,GO:0005622,GO:0005623,GO:0005737,GO:0005829,GO:0006355,GO:0008150,GO:0009889,GO:0009891,GO:0009893,GO:0010468,GO:0010556,GO:0010557,GO:0010604,GO:0010628,GO:0019219,GO:0019222,GO:0031323,GO:0031325,GO:0031326,GO:0031328,GO:0044424,GO:0044444,GO:0044464,GO:0045893,GO:0045935,GO:0048518,GO:0048522,GO:0050789,GO:0050794,GO:0051171,GO:0051173,GO:0051252,GO:0051254,GO:0060255,GO:0065007,GO:0080090,GO:1902680,GO:1903506,GO:1903508,GO:2000112,GO:2001141	-	ko:K07481	-	-	-	-	ko00000	-	-	-	DDE_Tnp_1,DUF772
LAC-H-7-uni_CCGRPL00282.fa_00116	593105.S7A_18584	6.04e-09	55.8	COG1846@1|root,COG1846@2|Bacteria,1RH1F@1224|Proteobacteria	1224|Proteobacteria	K	Transcriptional regulator	-	GO:0001067,GO:0003674,GO:0003676,GO:0003677,GO:0005488,GO:0005575,GO:0005622,GO:0005623,GO:0005737,GO:0006355,GO:0008150,GO:0009889,GO:0010468,GO:0010556,GO:0019219,GO:0019222,GO:0031323,GO:0031326,GO:0044212,GO:0044424,GO:0044464,GO:0050789,GO:0050794,GO:0051171,GO:0051252,GO:0060255,GO:0065007,GO:0080090,GO:0097159,GO:1901363,GO:1903506,GO:2000112,GO:2001141	-	-	-	-	-	-	-	-	-	-	MarR
LAC-H-7-uni_CCGRPL00282.fa_00117	1524467.IV04_22740	2.58e-26	99.8	COG1393@1|root,COG1393@2|Bacteria,1MZ4Z@1224|Proteobacteria,1S3Z8@1236|Gammaproteobacteria,403CJ@613|Serratia	1236|Gammaproteobacteria	P	arsenate reductase	arsC	GO:0003674,GO:0003824,GO:0006950,GO:0006974,GO:0008150,GO:0008152,GO:0008794,GO:0009987,GO:0016491,GO:0030611,GO:0030613,GO:0030614,GO:0033554,GO:0042221,GO:0046685,GO:0050896,GO:0051716,GO:0055114	1.20.4.1	ko:K00537	-	-	-	-	ko00000,ko01000	-	-	iE2348C_1286.E2348C_3739,iECW_1372.ECW_m3763,iEKO11_1354.EKO11_0239,iLF82_1304.LF82_0152,iNRG857_1313.NRG857_17370,iWFL_1372.ECW_m3763	ArsC
LAC-H-7-uni_CCGRPL00282.fa_00123	469595.CSAG_04244	1.06e-33	126	COG4372@1|root,COG4372@2|Bacteria,1MUCX@1224|Proteobacteria,1SU06@1236|Gammaproteobacteria,3WWTY@544|Citrobacter	1236|Gammaproteobacteria	L	30 bp terminal inverted repeat of ISCro1, contains 12 mismatches	-	-	-	-	-	-	-	-	-	-	-	-	DDE_Tnp_IS66,DDE_Tnp_IS66_C,LZ_Tnp_IS66,zf-IS66
LAC-H-7-uni_CCGRPL00282.fa_00124	469595.CSAG_04244	4.65e-28	111	COG4372@1|root,COG4372@2|Bacteria,1MUCX@1224|Proteobacteria,1SU06@1236|Gammaproteobacteria,3WWTY@544|Citrobacter	1236|Gammaproteobacteria	L	30 bp terminal inverted repeat of ISCro1, contains 12 mismatches	-	-	-	-	-	-	-	-	-	-	-	-	DDE_Tnp_IS66,DDE_Tnp_IS66_C,LZ_Tnp_IS66,zf-IS66
LAC-H-7-uni_CCGRPL00282.fa_00125	199310.c3561	1.09e-37	127	COG3436@1|root,COG3436@2|Bacteria,1RHDW@1224|Proteobacteria,1S4DP@1236|Gammaproteobacteria	1236|Gammaproteobacteria	L	COG3436 Transposase and inactivated derivatives	-	-	-	ko:K07484	-	-	-	-	ko00000	-	-	-	TnpB_IS66
LAC-H-7-uni_CCGRPL00282.fa_00126	199310.c3560	9.06e-36	123	COG2963@1|root,COG2963@2|Bacteria,1NG7H@1224|Proteobacteria,1SG10@1236|Gammaproteobacteria	1236|Gammaproteobacteria	L	Transposase	-	-	-	ko:K07483	-	-	-	-	ko00000	-	-	-	HTH_Tnp_1
LAC-H-7-uni_CCGRPL00282.fa_00127	1115512.EH105704_20_00120	2.45e-25	100	COG2801@1|root,COG2801@2|Bacteria,1MVXQ@1224|Proteobacteria,1RR4F@1236|Gammaproteobacteria,3XQKZ@561|Escherichia	1236|Gammaproteobacteria	L	DDE domain	-	-	-	ko:K07497	-	-	-	-	ko00000	-	-	-	HTH_21,rve
LAC-H-7-uni_CCGRPL00282.fa_00134	469595.CSAG_01766	1.35e-33	120	COG3318@1|root,COG3318@2|Bacteria,1R4KR@1224|Proteobacteria,1RRDM@1236|Gammaproteobacteria,3WV9X@544|Citrobacter	1236|Gammaproteobacteria	S	Uncharacterised protein family (UPF0149)	yecA	-	-	ko:K07039	-	-	-	-	ko00000	-	-	-	SEC-C,UPF0149
LAC-H-7-uni_CCGRPL00282.fa_00179	35703.DQ02_04655	2.93e-33	115	COG1396@1|root,COG1396@2|Bacteria,1QRCW@1224|Proteobacteria,1S9KZ@1236|Gammaproteobacteria,3WYMN@544|Citrobacter	1236|Gammaproteobacteria	K	Helix-turn-helix domain	-	-	-	-	-	-	-	-	-	-	-	-	HTH_3,HTH_31
LAC-H-7-uni_CCGRPL00282.fa_00180	35703.DQ02_04660	3.24e-35	121	COG4679@1|root,COG4679@2|Bacteria,1MZ3N@1224|Proteobacteria,1SA28@1236|Gammaproteobacteria,3WYP1@544|Citrobacter	1236|Gammaproteobacteria	S	Phage derived protein Gp49-like (DUF891)	-	-	-	-	-	-	-	-	-	-	-	-	Gp49
LAC-H-7-uni_CCGRPL00282.fa_00188	571.MC52_17550	4.78e-35	121	COG2963@1|root,COG2963@2|Bacteria,1RCDZ@1224|Proteobacteria,1S1YS@1236|Gammaproteobacteria	1236|Gammaproteobacteria	L	cog cog2963	-	-	-	ko:K07483	-	-	-	-	ko00000	-	-	-	HTH_Tnp_1
LAC-H-7-uni_CCGRPL00282.fa_00189	716541.ECL_00517	1.38e-27	107	COG2801@1|root,COG2801@2|Bacteria,1MY62@1224|Proteobacteria,1RQSR@1236|Gammaproteobacteria,3X3XE@547|Enterobacter	1236|Gammaproteobacteria	L	HTH-like domain	-	-	-	ko:K07497	-	-	-	-	ko00000	-	-	-	HTH_21,rve
LAC-H-7-uni_CCGRPL00282.fa_00191	1267600.JFGT01000005_gene2500	2.37e-34	118	COG2963@1|root,COG2963@2|Bacteria,1MZ5C@1224|Proteobacteria,1S9KN@1236|Gammaproteobacteria,3W0ZX@53335|Pantoea	1236|Gammaproteobacteria	L	Transposase	-	-	-	ko:K07483	-	-	-	-	ko00000	-	-	-	HTH_Tnp_1
LAC-H-7-uni_CCGRPL00282.fa_00192	1407493.U5P429_9CAUD	5.36e-39	135	4QBRE@10239|Viruses,4QWFE@35237|dsDNA viruses no RNA stage,4QQXM@28883|Caudovirales	28883|Caudovirales	S	Integrase core domain	-	-	-	-	-	-	-	-	-	-	-	-	-
LAC-H-7-uni_CCGRPL00282.fa_00194	198214.SF3590	6.4e-34	123	COG2801@1|root,COG2801@2|Bacteria,1PNRG@1224|Proteobacteria,1RPA5@1236|Gammaproteobacteria	1236|Gammaproteobacteria	L	COG2801 Transposase and inactivated derivatives	insK	GO:0006950,GO:0006974,GO:0008150,GO:0009987,GO:0033554,GO:0050896,GO:0051716	-	ko:K07497	-	-	-	-	ko00000	-	-	-	HTH_21,rve,rve_2
LAC-H-7-uni_CCGRPL00282.fa_00195	316407.85676487	3.66e-38	130	COG2963@1|root,COG2963@2|Bacteria,1R68G@1224|Proteobacteria,1RPUA@1236|Gammaproteobacteria	1236|Gammaproteobacteria	L	sequence-specific DNA binding	insJ	-	-	ko:K07483	-	-	-	-	ko00000	-	-	-	HTH_28
LAC-H-7-uni_CCGRPL00282.fa_00200	199310.c3578	7.32e-36	123	COG3436@1|root,COG3436@2|Bacteria,1RHDW@1224|Proteobacteria,1SNUG@1236|Gammaproteobacteria	1236|Gammaproteobacteria	L	IS66 Orf2 like protein	-	-	-	ko:K07484	-	-	-	-	ko00000	-	-	-	TnpB_IS66
LAC-H-7-uni_CCGRPL00282.fa_00201	199310.c3645	8.72e-23	96.7	COG4372@1|root,COG4372@2|Bacteria,1MUCX@1224|Proteobacteria,1SU06@1236|Gammaproteobacteria,3XPCX@561|Escherichia	1236|Gammaproteobacteria	S	Escherichia coli O157 H7	-	-	-	ko:K07484	-	-	-	-	ko00000	-	-	-	DDE_Tnp_IS66,DDE_Tnp_IS66_C,LZ_Tnp_IS66,zf-IS66
LAC-H-7-uni_CCGRPL00282.fa_00206	573.JG24_01435	1.04e-36	127	COG0629@1|root,COG0629@2|Bacteria,1RCWT@1224|Proteobacteria,1S3WP@1236|Gammaproteobacteria	1236|Gammaproteobacteria	L	Plays an important role in DNA replication, recombination and repair. Binds to ssDNA and to an array of partner proteins to recruit them to their sites of action during DNA metabolism	ssb	-	-	ko:K03111	ko03030,ko03430,ko03440,map03030,map03430,map03440	-	-	-	ko00000,ko00001,ko03029,ko03032,ko03400	-	-	-	SSB
LAC-H-7-uni_CCGRPL00282.fa_00213	573.JG24_01475	5.49e-32	112	2CFYS@1|root,332IJ@2|Bacteria,1NB5J@1224|Proteobacteria,1SDHW@1236|Gammaproteobacteria	1236|Gammaproteobacteria	L	DNA polymerase	-	-	2.7.7.7	ko:K02345	ko00230,ko00240,ko01100,ko03030,ko03430,ko03440,map00230,map00240,map01100,map03030,map03430,map03440	M00260	R00375,R00376,R00377,R00378	RC02795	ko00000,ko00001,ko00002,ko01000,ko03032,ko03400	-	-	-	DNA_pol3_theta
LAC-H-7-uni_CCGRPL00282.fa_00218	35703.DQ02_25745	3.35e-37	127	COG1974@1|root,COG1974@2|Bacteria,1MZFA@1224|Proteobacteria,1S5X5@1236|Gammaproteobacteria,3WYI5@544|Citrobacter	1236|Gammaproteobacteria	L	Peptidase S24-like	umuD	-	-	ko:K03503	-	-	-	-	ko00000,ko01000,ko01002,ko03400	-	-	-	Peptidase_S24
LAC-H-7-uni_CCGRPL00282.fa_00219	1484158.PSNIH1_15350	2.09e-30	108	COG0389@1|root,COG0389@2|Bacteria,1MUUH@1224|Proteobacteria,1RMT1@1236|Gammaproteobacteria,3VXRT@53335|Pantoea	1236|Gammaproteobacteria	L	DNA polymerase	umuC	-	-	ko:K03502	-	-	-	-	ko00000,ko03400	-	-	-	DUF4113,IMS,IMS_C,IMS_HHH
LAC-H-7-uni_CCGRPL00283.fa_00004	35703.DQ02_13200	2.33e-32	118	COG0582@1|root,COG0582@2|Bacteria,1QRWM@1224|Proteobacteria,1TKKD@1236|Gammaproteobacteria,3WZHG@544|Citrobacter	1236|Gammaproteobacteria	L	Phage integrase family	-	-	-	-	-	-	-	-	-	-	-	-	Phage_integrase
LAC-H-7-uni_CCGRPL00283.fa_00015	573.JG24_01610	2.4e-32	112	2CN5N@1|root,32SGA@2|Bacteria,1MZDE@1224|Proteobacteria,1S995@1236|Gammaproteobacteria	1236|Gammaproteobacteria	S	non-specific DNA-binding protein which affects the production of multiple proteins	-	-	-	ko:K05839	-	-	-	-	ko00000,ko02048	-	-	-	HHA
LAC-H-7-uni_CCGRPL00283.fa_00022	1115515.EV102420_09_00630	1e-29	110	COG2135@1|root,COG2135@2|Bacteria,1RER4@1224|Proteobacteria,1RSBH@1236|Gammaproteobacteria,3XMZS@561|Escherichia	1236|Gammaproteobacteria	E	Belongs to the SOS response-associated peptidase family	yedK	-	-	-	-	-	-	-	-	-	-	-	SRAP
LAC-H-7-uni_CCGRPL00283.fa_00032	1035191.HMPREF0185_01030	4.34e-14	72	COG3004@1|root,COG3004@2|Bacteria,1MW15@1224|Proteobacteria,2TSI5@28211|Alphaproteobacteria,2KFVN@204458|Caulobacterales	204458|Caulobacterales	P	) H( ) antiporter that extrudes sodium in exchange for external protons	nhaA	-	-	ko:K03313	-	-	-	-	ko00000,ko02000	2.A.33.1	-	-	Na_H_antiport_1
LAC-H-7-uni_CCGRPL00283.fa_00038	1399774.JDWH01000039_gene4069	2.25e-39	131	COG3547@1|root,COG3547@2|Bacteria,1MUER@1224|Proteobacteria,1RMAQ@1236|Gammaproteobacteria	1236|Gammaproteobacteria	L	Transposase	ISPlu13C	-	-	-	-	-	-	-	-	-	-	-	DEDD_Tnp_IS110,Transposase_20
LAC-H-7-uni_CCGRPL00283.fa_00042	573.JG24_20910	4.51e-31	114	COG2200@1|root,COG2200@2|Bacteria,1PDEW@1224|Proteobacteria,1S0FX@1236|Gammaproteobacteria	1236|Gammaproteobacteria	T	Diguanylate phosphodiesterase	yhjH	-	3.1.4.52	ko:K21086	ko02026,map02026	-	-	-	ko00000,ko00001,ko01000	-	-	-	EAL
LAC-H-7-uni_CCGRPL00283.fa_00043	573.JG24_20915	1.96e-35	125	COG3539@1|root,COG3539@2|Bacteria,1RASM@1224|Proteobacteria,1S2PF@1236|Gammaproteobacteria	1236|Gammaproteobacteria	NU	Fimbrial protein	-	-	-	-	-	-	-	-	-	-	-	-	-
LAC-H-7-uni_CCGRPL00283.fa_00044	573.JG24_20920	4.29e-30	114	COG3539@1|root,COG3539@2|Bacteria,1R5WQ@1224|Proteobacteria,1S031@1236|Gammaproteobacteria	1236|Gammaproteobacteria	NU	Fimbrial protein	-	-	-	-	-	-	-	-	-	-	-	-	Fimbrial
LAC-H-7-uni_CCGRPL00283.fa_00045	1035839.AFNK01000015_gene1625	2.14e-33	127	COG3188@1|root,COG3188@2|Bacteria,1MUHE@1224|Proteobacteria,1RMPU@1236|Gammaproteobacteria,1Y9I5@135625|Pasteurellales	135625|Pasteurellales	NU	Outer membrane usher protein	Z012_00755	-	-	ko:K07347	ko05133,map05133	-	-	-	ko00000,ko00001,ko02000,ko02035,ko02044	1.B.11.3	-	-	PapC_C,PapC_N,Usher
LAC-H-7-uni_CCGRPL00283.fa_00046	1035839.AFNK01000015_gene1626	6.95e-35	124	COG3121@1|root,COG3121@2|Bacteria,1RBUW@1224|Proteobacteria,1S2UZ@1236|Gammaproteobacteria,1Y9IZ@135625|Pasteurellales	135625|Pasteurellales	M	Pili and flagellar-assembly chaperone, PapD N-terminal domain	-	-	-	-	-	-	-	-	-	-	-	-	PapD_C,PapD_N
LAC-H-7-uni_CCGRPL00283.fa_00047	573.JG24_20935	4.61e-32	116	COG3539@1|root,COG3539@2|Bacteria,1R6BG@1224|Proteobacteria,1RYH2@1236|Gammaproteobacteria	1236|Gammaproteobacteria	NU	Fimbrial protein	-	-	-	ko:K07345	ko05133,map05133	-	-	-	ko00000,ko00001,ko02035,ko02044	-	-	-	Fimbrial
LAC-H-7-uni_CCGRPL00283.fa_00048	667121.ET1_02_00010	7.48e-32	114	COG3547@1|root,COG3547@2|Bacteria,1MUER@1224|Proteobacteria,1RMAQ@1236|Gammaproteobacteria	1236|Gammaproteobacteria	L	Transposase	-	-	-	-	-	-	-	-	-	-	-	-	DEDD_Tnp_IS110,Transposase_20
LAC-H-7-uni_CCGRPL00283.fa_00049	571.MC52_00180	1.44e-35	128	COG3039@1|root,COG3039@2|Bacteria,1MXTN@1224|Proteobacteria,1RM94@1236|Gammaproteobacteria	1236|Gammaproteobacteria	L	ISSoEn1, terminal inverted repeat	-	-	-	-	-	-	-	-	-	-	-	-	DDE_Tnp_1_5
LAC-H-7-uni_CCGRPL00283.fa_00060	35703.DQ02_13150	1.24e-37	128	COG1974@1|root,COG1974@2|Bacteria,1MZFA@1224|Proteobacteria,1S5X5@1236|Gammaproteobacteria,3WYI5@544|Citrobacter	1236|Gammaproteobacteria	L	Peptidase S24-like	umuD	-	-	ko:K03503	-	-	-	-	ko00000,ko01000,ko01002,ko03400	-	-	-	Peptidase_S24
LAC-H-7-uni_CCGRPL00283.fa_00061	573.JG24_02780	9.91e-35	128	COG0389@1|root,COG0389@2|Bacteria,1MUUH@1224|Proteobacteria,1RMT1@1236|Gammaproteobacteria	1236|Gammaproteobacteria	L	DNA polymerase	umuC	-	-	ko:K03502	-	-	-	-	ko00000,ko03400	-	-	-	DUF4113,IMS,IMS_C,IMS_HHH
LAC-H-7-uni_CCGRPL00284.fa_00001	1045856.EcWSU1_01034	7.63e-27	99.8	2E4GN@1|root,32ZBU@2|Bacteria,1N77S@1224|Proteobacteria,1SA9X@1236|Gammaproteobacteria,3X435@547|Enterobacter	1236|Gammaproteobacteria	S	Protein of unknown function (DUF1471)	-	-	-	-	-	-	-	-	-	-	-	-	DUF1471
LAC-H-9-uni_CCGRPL00143.fa_00026	1116231.SMA_0488	8.66e-34	121	COG0664@1|root,COG0664@2|Bacteria	2|Bacteria	T	cyclic nucleotide binding	flp	-	4.1.99.16,4.2.3.22,4.2.3.75	ko:K10187,ko:K21562	ko00909,ko01100,ko01110,map00909,map01100,map01110	-	R07647,R07648,R08543,R09487	RC01832,RC02159,RC02160,RC02183,RC02425,RC02552	ko00000,ko00001,ko01000,ko03000	-	-	-	HTH_Crp_2,cNMP_binding
LAC-H-9-uni_CCGRPL00143.fa_00027	1116231.SMA_0489	6.68e-31	114	COG1780@1|root,COG3615@1|root,COG1780@2|Bacteria,COG3615@2|Bacteria,1V71V@1239|Firmicutes,4HIW7@91061|Bacilli	91061|Bacilli	F	Belongs to the NrdI family	nrdI	-	-	ko:K03647	-	-	-	-	ko00000	-	-	-	Flavodoxin_NdrI
LAC-H-9-uni_CCGRPL00143.fa_00028	1116231.SMA_0490	7.63e-31	119	COG0209@1|root,COG0209@2|Bacteria,1TPFH@1239|Firmicutes,4H9X0@91061|Bacilli	91061|Bacilli	F	Provides the precursors necessary for DNA synthesis. Catalyzes the biosynthesis of deoxyribonucleotides from the corresponding ribonucleotides	nrdE	-	1.17.4.1	ko:K00525	ko00230,ko00240,ko01100,map00230,map00240,map01100	M00053	R02017,R02018,R02019,R02024	RC00613	ko00000,ko00001,ko00002,ko01000,ko03400	-	-	iYO844.BSU17380	RNR_N,Ribonuc_red_lgC,Ribonuc_red_lgN
LAC-H-9-uni_CCGRPL00143.fa_00031	655812.HMPREF0061_1445	1.56e-31	117	COG0208@1|root,COG0208@2|Bacteria,1V0Y9@1239|Firmicutes,4HC0F@91061|Bacilli,27F3A@186827|Aerococcaceae	91061|Bacilli	F	Ribonucleotide reductase, small chain	-	-	1.17.4.1	ko:K00526	ko00230,ko00240,ko01100,map00230,map00240,map01100	M00053	R02017,R02018,R02019,R02024	RC00613	ko00000,ko00001,ko00002,ko01000,ko03400	-	-	-	Ribonuc_red_sm
LAC-H-9-uni_CCGRPL00143.fa_00034	1158602.I590_03426	1.89e-30	114	COG1464@1|root,COG1464@2|Bacteria,1TQAS@1239|Firmicutes,4HBK0@91061|Bacilli,4B1A1@81852|Enterococcaceae	91061|Bacilli	M	NLPA lipoprotein	metQ	-	-	ko:K02072,ko:K02073	ko02010,map02010	M00238	-	-	ko00000,ko00001,ko00002,ko02000	3.A.1.24	-	-	Lipoprotein_9
LAC-H-9-uni_CCGRPL00143.fa_00035	1158602.I590_03427	4.5e-38	130	COG0225@1|root,COG0225@2|Bacteria,1TQ3E@1239|Firmicutes,4HAIV@91061|Bacilli,4B07C@81852|Enterococcaceae	91061|Bacilli	O	Has an important function as a repair enzyme for proteins that have been inactivated by oxidation. Catalyzes the reversible oxidation-reduction of methionine sulfoxide in proteins to methionine	msrA	-	1.8.4.11,1.8.4.12	ko:K07304,ko:K12267	-	-	-	-	ko00000,ko01000	-	-	-	PMSR,SelR
LAC-H-9-uni_CCGRPL00143.fa_00037	1211817.CCAT010000077_gene1383	1.68e-33	117	COG2963@1|root,COG2963@2|Bacteria,1V9ZX@1239|Firmicutes,24P3X@186801|Clostridia,36MBA@31979|Clostridiaceae	186801|Clostridia	L	PFAM transposase IS3 IS911 family protein	-	-	-	ko:K07483	-	-	-	-	ko00000	-	-	-	HTH_Tnp_1
LAC-H-9-uni_CCGRPL00143.fa_00038	1158614.I592_04125	2.19e-30	114	COG2801@1|root,COG2801@2|Bacteria,1TPEH@1239|Firmicutes,4HCHG@91061|Bacilli,4B04U@81852|Enterococcaceae	91061|Bacilli	L	Integrase core domain	-	-	-	-	-	-	-	-	-	-	-	-	HTH_21,rve,rve_3
LAC-H-9-uni_CCGRPL00143.fa_00046	33876.JNXY01000032_gene3227	4.26e-05	46.6	COG0444@1|root,COG0444@2|Bacteria,2GIXV@201174|Actinobacteria,4DC20@85008|Micromonosporales	201174|Actinobacteria	EP	Belongs to the ABC transporter superfamily	-	-	-	ko:K02031	ko02024,map02024	M00239	-	-	ko00000,ko00001,ko00002,ko02000	3.A.1.5	-	-	ABC_tran,oligo_HPY
LAC-H-9-uni_CCGRPL00143.fa_00047	985255.APHJ01000054_gene1951	9.23e-05	45.1	COG0577@1|root,COG0577@2|Bacteria,4NEBD@976|Bacteroidetes,1IIKD@117743|Flavobacteriia	976|Bacteroidetes	V	ABC transporter, permease protein	-	-	-	ko:K02004	-	M00258	-	-	ko00000,ko00002,ko02000	3.A.1	-	-	FtsX,MacB_PCD
LAC-H-9-uni_CCGRPL00143.fa_00050	797515.HMPREF9103_01999	3.57e-34	119	COG0542@1|root,COG0542@2|Bacteria,1TRHP@1239|Firmicutes,4HAHZ@91061|Bacilli,3FC3Z@33958|Lactobacillaceae	91061|Bacilli	O	C-terminal, D2-small domain, of ClpB protein	clpL	-	-	ko:K04086	-	-	-	-	ko00000,ko03110	-	-	-	AAA,AAA_2,ClpB_D2-small,UVR
LAC-H-9-uni_CCGRPL00143.fa_00057	1201292.DR75_843	5.22e-33	123	COG3328@1|root,COG3328@2|Bacteria,1TP4C@1239|Firmicutes,4HAXJ@91061|Bacilli,4B0EH@81852|Enterococcaceae	91061|Bacilli	L	to GB X15145, SP P26998, PID 1340164, GB X15145, SP P26998, and PID 1340164	B4168_4126	-	-	ko:K07493	-	-	-	-	ko00000	-	-	-	Transposase_mut
LAC-H-9-uni_CCGRPL00143.fa_00059	1215915.BN193_08640	3.17e-35	127	COG2826@1|root,COG2826@2|Bacteria,1TWVR@1239|Firmicutes,4HCM1@91061|Bacilli,1YCPQ@1357|Lactococcus	91061|Bacilli	L	Integrase core domain	-	-	-	-	-	-	-	-	-	-	-	-	HTH_38,rve
LAC-H-9-uni_CCGRPL00143.fa_00060	1104325.M7W_2017	1.4e-35	123	COG0071@1|root,COG0071@2|Bacteria,1VG0E@1239|Firmicutes,4HPDH@91061|Bacilli,4B33W@81852|Enterococcaceae	91061|Bacilli	O	Belongs to the small heat shock protein (HSP20) family	-	-	-	ko:K13993	ko04141,map04141	-	-	-	ko00000,ko00001,ko03110	-	-	-	HSP20
LAC-H-9-uni_CCGRPL00143.fa_00063	224308.BSU08210	3.21e-08	55.5	COG1132@1|root,COG1132@2|Bacteria,1TP0B@1239|Firmicutes,4H9SC@91061|Bacilli,1ZBEE@1386|Bacillus	91061|Bacilli	V	ABC transporter	yfiB3	-	-	ko:K06147	-	-	-	-	ko00000,ko02000	3.A.1.106,3.A.1.109,3.A.1.21	-	-	ABC_membrane,ABC_tran
LAC-H-9-uni_CCGRPL00143.fa_00065	1140001.I571_02991	1.8e-32	121	COG3328@1|root,COG3328@2|Bacteria,1TP4C@1239|Firmicutes,4HAXJ@91061|Bacilli,4B0EH@81852|Enterococcaceae	91061|Bacilli	L	to GB X15145, SP P26998, PID 1340164, GB X15145, SP P26998, and PID 1340164	B4168_4126	-	-	ko:K07493	-	-	-	-	ko00000	-	-	-	Transposase_mut
LAC-H-9-uni_CCGRPL00143.fa_00067	888064.HMPREF9088_2336	1.24e-33	119	COG4619@1|root,COG4619@2|Bacteria,1V3DQ@1239|Firmicutes,4HHGU@91061|Bacilli,4B179@81852|Enterococcaceae	91061|Bacilli	S	ABC transporter	ybbL	-	-	ko:K02068	-	M00211	-	-	ko00000,ko00002,ko02000	-	-	-	ABC_tran
LAC-H-9-uni_CCGRPL00143.fa_00070	1140001.I571_03053	1.98e-30	118	COG0178@1|root,COG0178@2|Bacteria,1TR1H@1239|Firmicutes,4H9RE@91061|Bacilli,4AZPT@81852|Enterococcaceae	91061|Bacilli	L	ABC transporter	uvrA2	-	-	-	-	-	-	-	-	-	-	-	ABC_tran
LAC-H-9-uni_CCGRPL00143.fa_00073	1501391.LG35_02310	2.53e-25	103	COG4716@1|root,COG4716@2|Bacteria,4NHVE@976|Bacteroidetes	976|Bacteroidetes	S	In group A Streptococci this protein was found to cross react with anti myosin antibodies and may play a role in rheumatic fever	-	-	-	-	-	-	-	-	-	-	-	-	MCRA
LAC-H-9-uni_CCGRPL00143.fa_00080	1140001.I571_02999	1.57e-35	127	COG3039@1|root,COG3039@2|Bacteria,1UZVA@1239|Firmicutes,4HH09@91061|Bacilli,4B17C@81852|Enterococcaceae	91061|Bacilli	L	Transposase DDE domain	-	-	-	-	-	-	-	-	-	-	-	-	DDE_Tnp_1,DDE_Tnp_1_3
LAC-H-9-uni_CCGRPL00143.fa_00083	1140001.I571_02985	9.42e-36	125	COG0582@1|root,COG0582@2|Bacteria,1V2RX@1239|Firmicutes,4HFES@91061|Bacilli,4B6KK@81852|Enterococcaceae	91061|Bacilli	L	Phage integrase family	-	-	-	-	-	-	-	-	-	-	-	-	Phage_integrase
LAC-H-9-uni_CCGRPL00143.fa_00084	888064.HMPREF9088_1795	5.1e-27	102	COG0582@1|root,COG0582@2|Bacteria,1TTJI@1239|Firmicutes,4HDG6@91061|Bacilli,4AZB3@81852|Enterococcaceae	91061|Bacilli	L	Belongs to the 'phage' integrase family	XK27_05145	-	-	-	-	-	-	-	-	-	-	-	Arm-DNA-bind_4,Phage_int_SAM_3,Phage_integrase
LAC-H-9-uni_CCGRPL00143.fa_00085	1158608.I583_03017	1.53e-29	112	COG0346@1|root,COG0346@2|Bacteria,1V2QE@1239|Firmicutes,4HGG9@91061|Bacilli,4B2UP@81852|Enterococcaceae	91061|Bacilli	E	Glyoxalase/Bleomycin resistance protein/Dioxygenase superfamily	XK27_00215	-	-	ko:K15975	-	-	-	-	ko00000	-	-	-	Glyoxalase
LAC-H-9-uni_CCGRPL00143.fa_00087	1139996.OMQ_02172	3.03e-24	92.4	COG0178@1|root,COG0178@2|Bacteria,1U126@1239|Firmicutes,4IAIB@91061|Bacilli,4B5JT@81852|Enterococcaceae	91061|Bacilli	L	ABC transporter	-	-	-	-	-	-	-	-	-	-	-	-	ABC_tran
LAC-H-9-uni_CCGRPL00143.fa_00088	634994.GCWU000323_00021	8.84e-11	58.2	COG1609@1|root,COG1609@2|Bacteria	2|Bacteria	K	purine nucleotide biosynthetic process	-	-	2.7.1.15	ko:K00852,ko:K02529	ko00030,map00030	-	R01051,R02750	RC00002,RC00017	ko00000,ko00001,ko01000,ko03000	-	-	-	LacI,Peripla_BP_1,Peripla_BP_3
LAC-H-9-uni_CCGRPL00143.fa_00089	1346.DQ08_02335	5.33e-07	52	COG1653@1|root,COG1653@2|Bacteria,1TRIH@1239|Firmicutes,4HA29@91061|Bacilli	91061|Bacilli	G	solute-binding protein	-	-	-	ko:K02027	-	M00207	-	-	ko00000,ko00002,ko02000	3.A.1.1	-	-	SBP_bac_1,SBP_bac_8
LAC-H-9-uni_CCGRPL00143.fa_00090	478749.BRYFOR_07266	1.79e-12	67	COG1175@1|root,COG1175@2|Bacteria,1TREE@1239|Firmicutes,24B75@186801|Clostridia	186801|Clostridia	P	Abc transporter, permease protein	-	-	-	ko:K02025	-	M00207	-	-	ko00000,ko00002,ko02000	3.A.1.1	-	-	BPD_transp_1
LAC-H-9-uni_CCGRPL00143.fa_00092	632245.CLP_3131	1.03e-22	94	COG0395@1|root,COG0395@2|Bacteria,1TRCP@1239|Firmicutes,249NY@186801|Clostridia,36VNR@31979|Clostridiaceae	186801|Clostridia	G	inner membrane component	-	-	-	ko:K02026	-	M00207	-	-	ko00000,ko00002,ko02000	3.A.1.1	-	-	BPD_transp_1
LAC-H-9-uni_CCGRPL00143.fa_00094	1236973.JCM9157_3446	7.45e-16	77	COG1486@1|root,COG1486@2|Bacteria,1TQ9I@1239|Firmicutes,4HCGH@91061|Bacilli,1ZQT1@1386|Bacillus	91061|Bacilli	G	Family 4 glycosyl hydrolase	melA	-	3.2.1.22	ko:K07406	ko00052,ko00561,ko00600,ko00603,map00052,map00561,map00600,map00603	-	R01101,R01103,R01104,R01194,R01329,R02926,R03634,R04019,R04470,R05549,R05961,R06091	RC00049,RC00059,RC00451	ko00000,ko00001,ko01000	-	-	-	Glyco_hydro_4,Glyco_hydro_4C
LAC-H-9-uni_CCGRPL00143.fa_00096	246201.SM12261_0470	2.31e-24	98.6	COG1175@1|root,COG1175@2|Bacteria,1TQB1@1239|Firmicutes,4HDV6@91061|Bacilli,2TPPZ@28037|Streptococcus mitis	91061|Bacilli	P	Binding-protein-dependent transport system inner membrane component	msmF	-	-	ko:K10118	ko02010,map02010	M00196	-	-	ko00000,ko00001,ko00002,ko02000	3.A.1.1.28	-	-	BPD_transp_1
LAC-H-9-uni_CCGRPL00143.fa_00097	1122147.AUEH01000015_gene2394	5.26e-18	81.6	COG0395@1|root,COG0395@2|Bacteria,1TR45@1239|Firmicutes,4HCEH@91061|Bacilli,3F4G2@33958|Lactobacillaceae	91061|Bacilli	U	Binding-protein-dependent transport system inner membrane component	msmG	-	-	ko:K10119	ko02010,map02010	M00196	-	-	ko00000,ko00001,ko00002,ko02000	3.A.1.1.28	-	-	BPD_transp_1
LAC-H-9-uni_CCGRPL00143.fa_00098	1139996.OMQ_02165	1.66e-26	107	COG3345@1|root,COG3345@2|Bacteria,1TQF4@1239|Firmicutes,4HA5R@91061|Bacilli,4B0A4@81852|Enterococcaceae	91061|Bacilli	G	Glycosyl hydrolase family 36 N-terminal domain	melA	GO:0003674,GO:0003824,GO:0004553,GO:0004557,GO:0005975,GO:0008150,GO:0008152,GO:0009056,GO:0009743,GO:0009987,GO:0010033,GO:0015925,GO:0016043,GO:0016052,GO:0016787,GO:0016798,GO:0022607,GO:0042221,GO:0043933,GO:0044085,GO:0044238,GO:0050896,GO:0051259,GO:0051260,GO:0051262,GO:0051289,GO:0065003,GO:0071704,GO:0071840,GO:1901545,GO:1901575,GO:1901700	3.2.1.22	ko:K07407	ko00052,ko00561,ko00600,ko00603,map00052,map00561,map00600,map00603	-	R01101,R01103,R01104,R01194,R01329,R02926,R03634,R04019,R04470,R05549,R05961,R06091	RC00049,RC00059,RC00451	ko00000,ko00001,ko01000	-	-	-	Glyco_hydro_36C,Glyco_hydro_36N,Melibiase
LAC-H-9-uni_CCGRPL00143.fa_00099	1117379.BABA_08121	1.18e-28	113	COG0366@1|root,COG0366@2|Bacteria,1TP53@1239|Firmicutes,4HC2R@91061|Bacilli,1ZE2G@1386|Bacillus	91061|Bacilli	G	Alpha-amylase domain	malL	-	3.2.1.10,3.2.1.20	ko:K01182,ko:K01187	ko00052,ko00500,ko01100,map00052,map00500,map01100	-	R00028,R00801,R00802,R01718,R01791,R06087,R06088,R06199	RC00028,RC00049,RC00059,RC00077,RC00451	ko00000,ko00001,ko01000	-	GH13,GH31	-	Alpha-amylase,Malt_amylase_C
LAC-H-9-uni_CCGRPL00143.fa_00108	1140001.I571_02978	1.08e-34	120	COG3654@1|root,COG3654@2|Bacteria,1VCC8@1239|Firmicutes,4HKXW@91061|Bacilli,4B2ZT@81852|Enterococcaceae	91061|Bacilli	S	Fic/DOC family	doc	-	-	ko:K07341	-	-	-	-	ko00000,ko02048	-	-	-	Fic
LAC-H-9-uni_CCGRPL00143.fa_00109	1139996.OMQ_02069	2.9e-34	118	COG2963@1|root,COG2963@2|Bacteria,1V9ZX@1239|Firmicutes,4HKN9@91061|Bacilli,4B301@81852|Enterococcaceae	91061|Bacilli	L	Transposase	-	-	-	ko:K07483	-	-	-	-	ko00000	-	-	-	HTH_Tnp_1
LAC-H-9-uni_CCGRPL00143.fa_00110	1158606.I579_01601	1.91e-30	114	COG2801@1|root,COG2801@2|Bacteria,1TPEH@1239|Firmicutes,4HCHG@91061|Bacilli,4B04U@81852|Enterococcaceae	91061|Bacilli	L	Integrase core domain	-	-	-	-	-	-	-	-	-	-	-	-	HTH_21,rve,rve_3
LAC-H-9-uni_CCGRPL00143.fa_00118	1140001.I571_02981	7.22e-32	120	COG3328@1|root,COG3328@2|Bacteria,1TP4C@1239|Firmicutes,4HAXJ@91061|Bacilli,4B0EH@81852|Enterococcaceae	91061|Bacilli	L	to GB X15145, SP P26998, PID 1340164, GB X15145, SP P26998, and PID 1340164	B4168_4126	-	-	ko:K07493	-	-	-	-	ko00000	-	-	-	Transposase_mut
LAC-H-9-uni_CCGRPL00143.fa_00120	1140001.I571_02897	1.3e-32	124	COG0550@1|root,COG0550@2|Bacteria,1TPJD@1239|Firmicutes,4HAZV@91061|Bacilli,4B026@81852|Enterococcaceae	91061|Bacilli	L	DNA topoisomerase	traI	-	5.99.1.2	ko:K03169	-	-	-	-	ko00000,ko01000,ko03032	-	-	-	Topoisom_bac,Toprim,Toprim_Crpt,zf-C4_Topoisom
LAC-H-9-uni_CCGRPL00143.fa_00124	768486.EHR_13540	9.05e-31	115	COG1609@1|root,COG1609@2|Bacteria,1TQ7K@1239|Firmicutes,4H9V1@91061|Bacilli,4B0S8@81852|Enterococcaceae	91061|Bacilli	K	helix_turn _helix lactose operon repressor	scrR	-	-	ko:K02529,ko:K03484	-	-	-	-	ko00000,ko03000	-	-	-	LacI,Peripla_BP_1,Peripla_BP_3
LAC-H-9-uni_CCGRPL00143.fa_00125	1104325.M7W_1105	1.96e-36	133	COG1621@1|root,COG1621@2|Bacteria,1TPAE@1239|Firmicutes,4H9Y7@91061|Bacilli,4AZG0@81852|Enterococcaceae	91061|Bacilli	G	Glycosyl hydrolases family 32	scrB	-	3.2.1.26	ko:K01193	ko00052,ko00500,ko01100,map00052,map00500,map01100	-	R00801,R00802,R02410,R03635,R03921,R06088	RC00028,RC00077	ko00000,ko00001,ko01000	-	GH32	-	Glyco_hydro_32C,Glyco_hydro_32N
LAC-H-9-uni_CCGRPL00143.fa_00126	1198676.SMUGS5_08275	4.15e-26	106	COG1263@1|root,COG1264@1|root,COG2190@1|root,COG1263@2|Bacteria,COG1264@2|Bacteria,COG2190@2|Bacteria,1TP5X@1239|Firmicutes,4HA0I@91061|Bacilli	91061|Bacilli	G	pts system	scrA	-	2.7.1.211	ko:K02808,ko:K02809,ko:K02810	ko00500,ko02060,map00500,map02060	M00269	R00811	RC00017,RC03206	ko00000,ko00001,ko00002,ko01000,ko02000	4.A.1.2.1,4.A.1.2.10,4.A.1.2.12,4.A.1.2.9	-	-	PTS_EIIA_1,PTS_EIIB,PTS_EIIC
LAC-H-9-uni_CCGRPL00143.fa_00127	1104325.M7W_1103	2.66e-34	124	COG1940@1|root,COG1940@2|Bacteria,1TQU4@1239|Firmicutes,4HA1C@91061|Bacilli,4AZ70@81852|Enterococcaceae	91061|Bacilli	GK	ROK family	-	-	2.7.1.4	ko:K00847	ko00051,ko00500,ko00520,ko01100,map00051,map00500,map00520,map01100	-	R00760,R00867,R03920	RC00002,RC00017	ko00000,ko00001,ko01000	-	-	-	ROK
LAC-H-9-uni_CCGRPL00143.fa_00130	1211817.CCAT010000001_gene209	1.31e-33	123	COG2826@1|root,COG2826@2|Bacteria,1TRSF@1239|Firmicutes,248IJ@186801|Clostridia	186801|Clostridia	L	PFAM Integrase catalytic region	-	-	-	-	-	-	-	-	-	-	-	-	HTH_38,rve
LAC-H-9-uni_CCGRPL00143.fa_00131	1140001.I571_02991	7.23e-31	117	COG3328@1|root,COG3328@2|Bacteria,1TP4C@1239|Firmicutes,4HAXJ@91061|Bacilli,4B0EH@81852|Enterococcaceae	91061|Bacilli	L	to GB X15145, SP P26998, PID 1340164, GB X15145, SP P26998, and PID 1340164	B4168_4126	-	-	ko:K07493	-	-	-	-	ko00000	-	-	-	Transposase_mut
LAC-H-9-uni_CCGRPL00143.fa_00132	1140001.I571_02991	4.01e-29	112	COG3328@1|root,COG3328@2|Bacteria,1TP4C@1239|Firmicutes,4HAXJ@91061|Bacilli,4B0EH@81852|Enterococcaceae	91061|Bacilli	L	to GB X15145, SP P26998, PID 1340164, GB X15145, SP P26998, and PID 1340164	B4168_4126	-	-	ko:K07493	-	-	-	-	ko00000	-	-	-	Transposase_mut
LAC-H-9-uni_CCGRPL00143.fa_00133	1140001.I571_02910	9.11e-25	99.8	COG2217@1|root,COG2217@2|Bacteria,1TQ07@1239|Firmicutes,4H9SP@91061|Bacilli,4B0D4@81852|Enterococcaceae	91061|Bacilli	P	E1-E2 ATPase	cadA	-	3.6.3.3,3.6.3.5	ko:K01534	-	-	-	-	ko00000,ko01000	3.A.3.6	-	-	E1-E2_ATPase,Hydrolase
LAC-H-9-uni_CCGRPL00143.fa_00134	1140001.I571_02921	3.68e-28	112	COG2217@1|root,COG2217@2|Bacteria,1TQ07@1239|Firmicutes,4H9SP@91061|Bacilli,4B0D4@81852|Enterococcaceae	91061|Bacilli	P	E1-E2 ATPase	cadA	-	3.6.3.3,3.6.3.5	ko:K01534	-	-	-	-	ko00000,ko01000	3.A.3.6	-	-	E1-E2_ATPase,Hydrolase
LAC-H-9-uni_CCGRPL00143.fa_00135	1140001.I571_02920	1.1e-32	114	COG2608@1|root,COG2608@2|Bacteria,1VG8U@1239|Firmicutes,4HKJQ@91061|Bacilli,4B3IY@81852|Enterococcaceae	91061|Bacilli	P	Heavy-metal-associated domain	-	-	-	-	-	-	-	-	-	-	-	-	HMA
LAC-H-9-uni_CCGRPL00143.fa_00136	945021.TEH_23510	4.66e-34	119	COG0682@1|root,COG0682@2|Bacteria,1TPAK@1239|Firmicutes,4HAT0@91061|Bacilli,4B0RN@81852|Enterococcaceae	91061|Bacilli	M	Transfers the N-acyl diglyceride group on what will become the N-terminal cysteine of membrane lipoproteins	lgt	-	-	ko:K13292	-	-	-	-	ko00000,ko01000	-	-	-	LGT
LAC-H-9-uni_CCGRPL00143.fa_00138	1158601.I585_02823	1.26e-35	126	COG0664@1|root,COG0664@2|Bacteria,1U9VC@1239|Firmicutes,4HBWK@91061|Bacilli,4B1V0@81852|Enterococcaceae	91061|Bacilli	K	helix_turn_helix, cAMP Regulatory protein	-	-	-	ko:K21562	-	-	-	-	ko00000,ko03000	-	-	-	HTH_Crp_2,cNMP_binding
LAC-H-9-uni_CCGRPL00143.fa_00143	1140001.I571_00305	3.61e-31	115	COG3568@1|root,COG3568@2|Bacteria,1TQZG@1239|Firmicutes,4HFBT@91061|Bacilli,4B665@81852|Enterococcaceae	91061|Bacilli	L	Endonuclease/Exonuclease/phosphatase family	M1-449	-	3.1.3.90	ko:K06896	ko00500,map00500	-	R10486	RC00017	ko00000,ko00001,ko01000	-	-	-	Exo_endo_phos
LAC-H-9-uni_CCGRPL00143.fa_00144	862971.SANR_1593	2e-25	104	COG1263@1|root,COG1264@1|root,COG2190@1|root,COG1263@2|Bacteria,COG1264@2|Bacteria,COG2190@2|Bacteria,1TPJ8@1239|Firmicutes,4HA8X@91061|Bacilli,42DVI@671232|Streptococcus anginosus group	91061|Bacilli	G	phosphoenolpyruvate-dependent sugar phosphotransferase system, EIIA 1	ptsG	-	2.7.1.208	ko:K02777,ko:K20107,ko:K20108	ko00010,ko00500,ko00520,ko02026,ko02060,ko05111,map00010,map00500,map00520,map02026,map02060,map05111	M00265,M00266,M00268,M00270,M00272,M00303,M00806	R02738,R02780,R04111,R04394,R05132,R08559	RC00017,RC03206	ko00000,ko00001,ko00002,ko01000,ko02000	4.A.1.1.1,4.A.1.1.11,4.A.1.1.12	-	-	PTS_EIIA_1,PTS_EIIB,PTS_EIIC
LAC-H-9-uni_CCGRPL00143.fa_00145	1140001.I571_00303	3.46e-32	123	COG1554@1|root,COG1554@2|Bacteria,1TQMB@1239|Firmicutes,4HAVB@91061|Bacilli,4AZFV@81852|Enterococcaceae	91061|Bacilli	G	Glycosyl hydrolase family 65, C-terminal domain	mapA	-	2.4.1.8	ko:K00691	ko00500,ko01100,map00500,map01100	-	R01555	RC00049	ko00000,ko00001,ko01000	-	GH65	-	Glyco_hydro_65C,Glyco_hydro_65N,Glyco_hydro_65m
LAC-H-9-uni_CCGRPL00143.fa_00146	1140001.I571_00302	5.11e-35	124	COG0637@1|root,COG0637@2|Bacteria,1V389@1239|Firmicutes,4HGHQ@91061|Bacilli,4B6RT@81852|Enterococcaceae	91061|Bacilli	S	Haloacid dehalogenase-like hydrolase	pgmB	GO:0000287,GO:0003674,GO:0003824,GO:0005488,GO:0005975,GO:0008150,GO:0008152,GO:0008801,GO:0016853,GO:0016866,GO:0016868,GO:0043167,GO:0043169,GO:0044238,GO:0046872,GO:0071704	5.4.2.6	ko:K01838	ko00500,map00500	-	R02728,R11310	RC00408	ko00000,ko00001,ko01000	-	-	-	HAD_2
LAC-H-9-uni_CCGRPL00143.fa_00147	1140001.I571_00301	8.55e-33	121	COG2017@1|root,COG2017@2|Bacteria,1TQGJ@1239|Firmicutes,4HADZ@91061|Bacilli,4B12N@81852|Enterococcaceae	91061|Bacilli	G	Aldose 1-epimerase	galM	-	5.1.3.3	ko:K01785	ko00010,ko00052,ko01100,ko01110,ko01120,ko01130,map00010,map00052,map01100,map01110,map01120,map01130	M00632	R01602,R10619	RC00563	ko00000,ko00001,ko00002,ko01000	-	-	-	Aldose_epim
LAC-H-9-uni_CCGRPL00143.fa_00156	1140001.I571_02958	3.35e-28	110	COG3764@1|root,COG3764@2|Bacteria,1UN9R@1239|Firmicutes,4HGDU@91061|Bacilli,4B231@81852|Enterococcaceae	91061|Bacilli	M	Sortase family	-	-	3.4.22.70	ko:K07284	-	-	-	-	ko00000,ko01000,ko01002,ko01011	-	-	-	Sortase
LAC-H-9-uni_CCGRPL00143.fa_00157	1140001.I571_02957	8.5e-30	114	COG3764@1|root,COG3764@2|Bacteria,1UN9R@1239|Firmicutes,4HG4C@91061|Bacilli,4B051@81852|Enterococcaceae	91061|Bacilli	M	Sortase family	-	-	3.4.22.70	ko:K07284	-	-	-	-	ko00000,ko01000,ko01002,ko01011	-	-	-	Sortase
LAC-H-9-uni_CCGRPL00143.fa_00158	1140001.I571_02956	1.68e-30	117	COG4932@1|root,COG4932@2|Bacteria,1V63J@1239|Firmicutes,4HHIN@91061|Bacilli,4B2VE@81852|Enterococcaceae	91061|Bacilli	M	Gram-positive pilin subunit D1, N-terminal	-	-	-	-	-	-	-	-	-	-	-	-	GramPos_pilinBB,GramPos_pilinD1,Gram_pos_anchor
LAC-H-9-uni_CCGRPL00143.fa_00160	1140001.I571_02953	8.42e-24	99.8	COG2304@1|root,COG4932@1|root,COG2304@2|Bacteria,COG4932@2|Bacteria,1V87P@1239|Firmicutes,4HA8Y@91061|Bacilli,4B11X@81852|Enterococcaceae	91061|Bacilli	M	von Willebrand factor (vWF) type A domain	yvcC	-	-	-	-	-	-	-	-	-	-	-	Cna_B,Gram_pos_anchor,VWA,VWA_2
LAC-H-9-uni_CCGRPL00143.fa_00162	1140001.I571_00294	2.28e-29	109	COG1461@1|root,COG1461@2|Bacteria,1V4FH@1239|Firmicutes,4HGZY@91061|Bacilli,4AZZ9@81852|Enterococcaceae	91061|Bacilli	G	Dihydroxyacetone kinase	dhaL	GO:0000166,GO:0000287,GO:0003674,GO:0003824,GO:0005488,GO:0005524,GO:0006793,GO:0006796,GO:0008144,GO:0008150,GO:0008152,GO:0009987,GO:0016301,GO:0016310,GO:0016740,GO:0016772,GO:0016773,GO:0017076,GO:0030554,GO:0032553,GO:0032555,GO:0032559,GO:0035639,GO:0036094,GO:0043167,GO:0043168,GO:0043169,GO:0044237,GO:0046872,GO:0047324,GO:0097159,GO:0097367,GO:1901265,GO:1901363	2.7.1.121	ko:K05879	ko00561,ko01100,map00561,map01100	-	R01012	RC00015,RC00017	ko00000,ko00001,ko01000	-	-	-	Dak2
LAC-H-9-uni_CCGRPL00143.fa_00163	1140001.I571_02998	4.8e-27	107	COG0726@1|root,COG0726@2|Bacteria,1TWQ0@1239|Firmicutes,4HD9K@91061|Bacilli,4AZIA@81852|Enterococcaceae	91061|Bacilli	G	polysaccharide deacetylase	-	-	-	-	-	-	-	-	-	-	-	-	Polysacc_deac_1
LAC-H-9-uni_CCGRPL00143.fa_00167	1201292.DR75_2525	2.23e-28	111	COG3775@1|root,COG3775@2|Bacteria,1TQ10@1239|Firmicutes,4HA1Q@91061|Bacilli,4AZER@81852|Enterococcaceae	91061|Bacilli	G	PTS system sugar-specific permease component	-	-	-	ko:K02775	ko00052,ko01100,ko02060,map00052,map01100,map02060	M00279	R05570	RC00017,RC03206	ko00000,ko00001,ko00002,ko02000	4.A.5.1	-	-	EIIC-GAT
LAC-H-9-uni_CCGRPL00143.fa_00171	1201292.DR75_2521	1.23e-29	116	COG1762@1|root,COG3711@1|root,COG1762@2|Bacteria,COG3711@2|Bacteria,1TQT1@1239|Firmicutes,4H9N4@91061|Bacilli,4B004@81852|Enterococcaceae	91061|Bacilli	GKT	Phosphoenolpyruvate-dependent sugar phosphotransferase system, EIIA 2	-	-	-	-	-	-	-	-	-	-	-	-	Mga,PRD,PTS_EIIA_2
LAC-H-9-uni_CCGRPL00143.fa_00184	565664.EFXG_00262	1.19e-31	122	COG3345@1|root,COG3345@2|Bacteria,1TQF4@1239|Firmicutes,4HA5R@91061|Bacilli,4B0A4@81852|Enterococcaceae	91061|Bacilli	G	Glycosyl hydrolase family 36 N-terminal domain	aga	-	3.2.1.22	ko:K07407	ko00052,ko00561,ko00600,ko00603,map00052,map00561,map00600,map00603	-	R01101,R01103,R01104,R01194,R01329,R02926,R03634,R04019,R04470,R05549,R05961,R06091	RC00049,RC00059,RC00451	ko00000,ko00001,ko01000	-	-	-	Glyco_hydro_36C,Glyco_hydro_36N,Melibiase
LAC-H-9-uni_CCGRPL00143.fa_00185	565664.EFXG_00261	1.65e-34	124	COG2207@1|root,COG2207@2|Bacteria,1V0Z0@1239|Firmicutes,4ISD2@91061|Bacilli,4B6RD@81852|Enterococcaceae	91061|Bacilli	K	AraC-like ligand binding domain	-	-	-	-	-	-	-	-	-	-	-	-	AraC_binding,HTH_18,HTH_AraC
MF3HH19001-uni_fix_CCGRPL00063.fa_00005	1112274.KI911560_gene296	1.95e-15	75.5	COG2199@1|root,COG3706@2|Bacteria,1R7HC@1224|Proteobacteria,2VQ62@28216|Betaproteobacteria,2KPBI@206350|Nitrosomonadales	206350|Nitrosomonadales	T	Domain present in phytochromes and cGMP-specific phosphodiesterases.	-	-	-	-	-	-	-	-	-	-	-	-	GAF,GGDEF
MF3HH19001-uni_fix_CCGRPL00063.fa_00006	716541.ECL_00685	4.19e-37	128	COG3039@1|root,COG3039@2|Bacteria,1MXTN@1224|Proteobacteria,1RM94@1236|Gammaproteobacteria	1236|Gammaproteobacteria	L	ISSoEn1, terminal inverted repeat	-	-	-	-	-	-	-	-	-	-	-	-	DDE_Tnp_1_5
MF3HH19001-uni_fix_CCGRPL00063.fa_00012	911008.GLAD_00485	1.26e-19	87.8	COG4943@1|root,COG4943@2|Bacteria,1MVTH@1224|Proteobacteria,1RMDP@1236|Gammaproteobacteria	1236|Gammaproteobacteria	T	signal transduction protein containing sensor and EAL	yjcC	-	-	-	-	-	-	-	-	-	-	-	CSS-motif,EAL
MF3HH19001-uni_fix_CCGRPL00063.fa_00016	469008.B21_04111	2.53e-30	118	COG1292@1|root,COG1292@2|Bacteria,1MV0K@1224|Proteobacteria,1RP3E@1236|Gammaproteobacteria,3XQS6@561|Escherichia	1236|Gammaproteobacteria	U	BCCT, betaine/carnitine/choline family transporter	betT	-	-	ko:K02168	-	-	-	-	ko00000,ko02000	2.A.15.1.3,2.A.15.1.4	-	-	BCCT
MF3HH19001-uni_fix_CCGRPL00063.fa_00024	1115512.EH105704_07_01840	6.07e-30	116	COG5002@1|root,COG5002@2|Bacteria,1QTV1@1224|Proteobacteria,1T1I6@1236|Gammaproteobacteria,3XPHY@561|Escherichia	1236|Gammaproteobacteria	T	Member of a two-component regulatory system	cusS	-	2.7.13.3	ko:K07636,ko:K07644	ko02020,map02020	M00434,M00452,M00745	-	-	ko00000,ko00001,ko00002,ko01000,ko01001,ko01504,ko02022	-	-	-	HAMP,HATPase_c,HisKA
MF3HH19001-uni_fix_CCGRPL00063.fa_00025	502347.ESCAB7627_4464	2.05e-35	125	COG0745@1|root,COG0745@2|Bacteria,1MU67@1224|Proteobacteria,1RNWH@1236|Gammaproteobacteria,3XP3I@561|Escherichia	1236|Gammaproteobacteria	K	Transcriptional regulatory protein, C terminal	copR	-	-	ko:K07665	ko02020,map02020	M00452,M00745	-	-	ko00000,ko00001,ko00002,ko01504,ko02022	-	-	-	Response_reg,Trans_reg_C
MF3HH19001-uni_fix_CCGRPL00063.fa_00026	1115512.EH105704_07_01820	8.77e-33	123	COG1538@1|root,COG1538@2|Bacteria,1MUA8@1224|Proteobacteria,1RMDA@1236|Gammaproteobacteria,3XP0E@561|Escherichia	1236|Gammaproteobacteria	MU	Outer membrane efflux protein	oprJ	-	-	ko:K07796,ko:K08721,ko:K18139	ko01501,ko02020,ko02024,map01501,map02020,map02024	M00639,M00642,M00643,M00647,M00718,M00768,M00822	-	-	ko00000,ko00001,ko00002,ko01504,ko02000	1.B.17,1.B.17.3.4,1.B.17.3.5,2.A.6.2	-	-	OEP
MF3HH19001-uni_fix_CCGRPL00063.fa_00027	1484157.PSNIH2_23090	2.59e-34	119	COG5569@1|root,COG5569@2|Bacteria,1RE2A@1224|Proteobacteria,1S4JP@1236|Gammaproteobacteria	1236|Gammaproteobacteria	S	Copper binding periplasmic protein CusF	cusF	-	-	ko:K07810	ko02020,map02020	-	-	-	ko00000,ko00001	2.A.6.1.4	-	-	CusF_Ec
MF3HH19001-uni_fix_CCGRPL00063.fa_00028	1484157.PSNIH2_23085	2.39e-30	116	COG0845@1|root,COG0845@2|Bacteria,1MVAS@1224|Proteobacteria,1RPBZ@1236|Gammaproteobacteria	1236|Gammaproteobacteria	M	Belongs to the membrane fusion protein (MFP) (TC 8.A.1) family	cusB	-	-	ko:K07798	ko02020,map02020	-	-	-	ko00000,ko00001,ko02000	2.A.6.1.4,8.A.1	-	-	CusF_Ec,HlyD_D23,HlyD_D4
MF3HH19001-uni_fix_CCGRPL00063.fa_00029	502347.ESCAB7627_4460	6.59e-32	122	COG3696@1|root,COG3696@2|Bacteria,1NUIV@1224|Proteobacteria,1SP6I@1236|Gammaproteobacteria,3XNW8@561|Escherichia	1236|Gammaproteobacteria	P	AcrB/AcrD/AcrF family	cusA	-	-	ko:K07787	ko02020,map02020	-	-	-	ko00000,ko00001,ko02000	2.A.6.1.4	-	-	ACR_tran
MF3HH19001-uni_fix_CCGRPL00063.fa_00031	502347.ESCAB7627_4458	3.97e-33	126	COG2217@1|root,COG2217@2|Bacteria,1MU08@1224|Proteobacteria,1RN2C@1236|Gammaproteobacteria,3XMRJ@561|Escherichia	1236|Gammaproteobacteria	P	E1-E2 ATPase	copA1	-	3.6.3.54	ko:K17686	ko01524,ko04016,map01524,map04016	-	R00086	RC00002	ko00000,ko00001,ko01000	3.A.3.5	-	-	E1-E2_ATPase,Hydrolase,YHS
MF3HH19001-uni_fix_CCGRPL00063.fa_00033	1115512.EH105704_07_01740	2.11e-30	113	COG0739@1|root,COG0739@2|Bacteria,1MVTF@1224|Proteobacteria,1SZED@1236|Gammaproteobacteria	1236|Gammaproteobacteria	M	Peptidase family M23	-	-	-	-	-	-	-	-	-	-	-	-	Peptidase_M23
MF3HH19001-uni_fix_CCGRPL00063.fa_00035	911008.GLAD_01644	1.44e-29	114	COG2132@1|root,COG2132@2|Bacteria,1MU0J@1224|Proteobacteria,1RQ4N@1236|Gammaproteobacteria	1236|Gammaproteobacteria	Q	Multi-copper	copA	-	-	-	-	-	-	-	-	-	-	-	CopB,Cu-oxidase,Cu-oxidase_2,Cu-oxidase_3
MF3HH19001-uni_fix_CCGRPL00063.fa_00039	1115512.EH105704_07_01680	5.29e-33	119	COG0745@1|root,COG0745@2|Bacteria,1MU67@1224|Proteobacteria,1RNWH@1236|Gammaproteobacteria,3XM5N@561|Escherichia	1236|Gammaproteobacteria	K	Transcriptional regulatory protein, C terminal	copR	-	-	ko:K07665	ko02020,map02020	M00452,M00745	-	-	ko00000,ko00001,ko00002,ko01504,ko02022	-	-	-	Response_reg,Trans_reg_C
MF3HH19001-uni_fix_CCGRPL00063.fa_00040	1115512.EH105704_07_01670	4.83e-30	116	COG0642@1|root,COG2205@2|Bacteria,1MW8M@1224|Proteobacteria,1RNDA@1236|Gammaproteobacteria,3XPC2@561|Escherichia	1236|Gammaproteobacteria	T	Member of a two-component regulatory system	silS	-	2.7.13.3	ko:K07644	ko02020,map02020	M00452,M00745	-	-	ko00000,ko00001,ko00002,ko01000,ko01001,ko01504,ko02022	-	-	-	HAMP,HATPase_c,HisKA
MF3HH19001-uni_fix_CCGRPL00063.fa_00047	316407.85676541	2.13e-33	117	COG1393@1|root,COG1393@2|Bacteria,1MZ4Z@1224|Proteobacteria,1S3Z8@1236|Gammaproteobacteria,3XPIC@561|Escherichia	1236|Gammaproteobacteria	P	Reduction of arsenate As(V) to arsenite As(III) . This protein expands the substrate specificity of ArsAB pump which can extrude arsenite and antimonite to allow for arsenate pumping and resistance	arsC	GO:0003674,GO:0003824,GO:0006950,GO:0006974,GO:0008150,GO:0008152,GO:0008794,GO:0009987,GO:0016491,GO:0030611,GO:0030613,GO:0030614,GO:0033554,GO:0042221,GO:0046685,GO:0050896,GO:0051716,GO:0055114	1.20.4.1	ko:K00537	-	-	-	-	ko00000,ko01000	-	-	iE2348C_1286.E2348C_3739,iECW_1372.ECW_m3763,iEKO11_1354.EKO11_0239,iLF82_1304.LF82_0152,iNRG857_1313.NRG857_17370,iWFL_1372.ECW_m3763	ArsC
MF3HH19001-uni_fix_CCGRPL00063.fa_00048	527002.yaldo0001_15770	4.67e-28	110	COG1055@1|root,COG1055@2|Bacteria,1MUX4@1224|Proteobacteria,1RMAV@1236|Gammaproteobacteria,41E19@629|Yersinia	1236|Gammaproteobacteria	P	Involved in arsenical resistance. Thought to form the channel of an arsenite pump	arsB	GO:0003674,GO:0005215,GO:0005575,GO:0005623,GO:0005886,GO:0005887,GO:0006810,GO:0006811,GO:0006820,GO:0008150,GO:0008490,GO:0008509,GO:0015075,GO:0015103,GO:0015104,GO:0015105,GO:0015291,GO:0015318,GO:0015698,GO:0015699,GO:0015700,GO:0016020,GO:0016021,GO:0022804,GO:0022857,GO:0031224,GO:0031226,GO:0034220,GO:0042960,GO:0044425,GO:0044459,GO:0044464,GO:0051179,GO:0051234,GO:0055085,GO:0071944,GO:0098656	-	ko:K03893	-	-	-	-	ko00000,ko02000	2.A.45.1,3.A.4.1	-	iAF1260.b3502,iB21_1397.B21_03304,iBWG_1329.BWG_3192,iECBD_1354.ECBD_0238,iECB_1328.ECB_03351,iECDH10B_1368.ECDH10B_3678,iECDH1ME8569_1439.ECDH1ME8569_3381,iECD_1391.ECD_03351,iECH74115_1262.ECH74115_4851,iECIAI1_1343.ECIAI1_3649,iECO103_1326.ECO103_4229,iECO111_1330.ECO111_4311,iECO26_1355.ECO26_4590,iECSE_1348.ECSE_3768,iECSP_1301.ECSP_4482,iECs_1301.ECs4374,iETEC_1333.ETEC_3749,iEcDH1_1363.EcDH1_0212,iEcE24377_1341.EcE24377A_3985,iEcHS_1320.EcHS_A3704,iEcolC_1368.EcolC_0214,iG2583_1286.G2583_4228,iJO1366.b3502,iSFV_1184.SFV_3514,iSF_1195.SF3535,iS_1188.S4233,iUMNK88_1353.UMNK88_4279,iY75_1357.Y75_RS19690,iZ_1308.Z4904	ArsB
MF3HH19001-uni_fix_CCGRPL00063.fa_00051	571.MC52_00360	1.77e-34	119	COG0640@1|root,COG0640@2|Bacteria,1MZT1@1224|Proteobacteria,1SAI5@1236|Gammaproteobacteria	1236|Gammaproteobacteria	K	transcriptional regulator	arsR	GO:0001067,GO:0003674,GO:0003676,GO:0003677,GO:0005488,GO:0006139,GO:0006351,GO:0006355,GO:0006725,GO:0006807,GO:0008150,GO:0008152,GO:0009058,GO:0009059,GO:0009889,GO:0009987,GO:0010467,GO:0010468,GO:0010556,GO:0016070,GO:0018130,GO:0019219,GO:0019222,GO:0019438,GO:0031323,GO:0031326,GO:0032774,GO:0034641,GO:0034645,GO:0034654,GO:0042221,GO:0043170,GO:0044212,GO:0044237,GO:0044238,GO:0044249,GO:0044260,GO:0044271,GO:0046483,GO:0046685,GO:0050789,GO:0050794,GO:0050896,GO:0051171,GO:0051252,GO:0060255,GO:0065007,GO:0071704,GO:0080090,GO:0090304,GO:0097159,GO:0097659,GO:1901360,GO:1901362,GO:1901363,GO:1901576,GO:1903506,GO:2000112,GO:2001141	-	ko:K03892	-	-	-	-	ko00000,ko03000	-	-	-	HTH_5,LMWPc
MF3HH19001-uni_fix_CCGRPL00063.fa_00056	35703.DQ02_00710	2.68e-26	103	COG3039@1|root,COG3039@2|Bacteria,1MXTN@1224|Proteobacteria,1RM94@1236|Gammaproteobacteria,3WY9M@544|Citrobacter	1236|Gammaproteobacteria	L	18 bp terminal inverted repeat of IS102	-	-	-	-	-	-	-	-	-	-	-	-	DDE_Tnp_1_5
MF3HH19001-uni_fix_CCGRPL00063.fa_00057	469595.CSAG_04720	7.9e-34	124	COG3039@1|root,COG3039@2|Bacteria,1MVDK@1224|Proteobacteria,1RR0T@1236|Gammaproteobacteria	1236|Gammaproteobacteria	L	COG3039 Transposase and inactivated derivatives IS5 family	insH5	GO:0005575,GO:0005622,GO:0005623,GO:0005737,GO:0005829,GO:0006355,GO:0008150,GO:0009889,GO:0009891,GO:0009893,GO:0010468,GO:0010556,GO:0010557,GO:0010604,GO:0010628,GO:0019219,GO:0019222,GO:0031323,GO:0031325,GO:0031326,GO:0031328,GO:0044424,GO:0044444,GO:0044464,GO:0045893,GO:0045935,GO:0048518,GO:0048522,GO:0050789,GO:0050794,GO:0051171,GO:0051173,GO:0051252,GO:0051254,GO:0060255,GO:0065007,GO:0080090,GO:1902680,GO:1903506,GO:1903508,GO:2000112,GO:2001141	-	ko:K07481	-	-	-	-	ko00000	-	-	-	DDE_Tnp_1,DUF772
MF3HH19001-uni_fix_CCGRPL00063.fa_00058	66269.NL54_01415	4.61e-30	113	COG0583@1|root,COG0583@2|Bacteria,1R5GV@1224|Proteobacteria,1RZNN@1236|Gammaproteobacteria,3VYDY@53335|Pantoea	1236|Gammaproteobacteria	K	Transcriptional regulator	-	-	-	-	-	-	-	-	-	-	-	-	HTH_1,LysR_substrate
MF3HH19001-uni_fix_CCGRPL00063.fa_00059	66269.NL54_01420	1.92e-36	125	COG1942@1|root,COG1942@2|Bacteria,1RKUX@1224|Proteobacteria,1S83A@1236|Gammaproteobacteria,3W0K0@53335|Pantoea	1236|Gammaproteobacteria	S	Tautomerase enzyme	-	-	-	-	-	-	-	-	-	-	-	-	Tautomerase_2
MF3HH19001-uni_fix_CCGRPL00063.fa_00061	706191.PANA_4041	2e-30	115	COG4948@1|root,COG4948@2|Bacteria,1MW76@1224|Proteobacteria,1RMKS@1236|Gammaproteobacteria,3VZ73@53335|Pantoea	1236|Gammaproteobacteria	M	Mandelate Racemase Muconate Lactonizing	ycjG	-	5.1.1.20,5.5.1.1	ko:K01856,ko:K19802	ko00361,ko00362,ko00364,ko00623,ko01100,ko01120,ko01220,map00361,map00362,map00364,map00623,map01100,map01120,map01220	M00568	R05300,R05390,R06989,R08116,R09229,R10938	RC00903,RC01038,RC01108,RC01321,RC01356,RC03309	ko00000,ko00001,ko00002,ko01000	-	-	-	MR_MLE_C,MR_MLE_N
MF3HH19001-uni_fix_CCGRPL00063.fa_00062	66269.NL54_01435	8.35e-27	108	COG1123@1|root,COG4172@2|Bacteria,1MU09@1224|Proteobacteria,1RMEI@1236|Gammaproteobacteria,3VZM1@53335|Pantoea	1236|Gammaproteobacteria	P	Belongs to the ABC transporter superfamily	-	-	-	ko:K02031,ko:K02032,ko:K13892,ko:K13896,ko:K19229,ko:K19230	ko01503,ko02010,ko02024,map01503,map02010,map02024	M00239,M00348,M00349,M00739	-	-	ko00000,ko00001,ko00002,ko02000	3.A.1.5,3.A.1.5.11,3.A.1.5.21,3.A.1.5.24,3.A.1.5.5	-	-	ABC_tran,oligo_HPY
MF3HH19001-uni_fix_CCGRPL00063.fa_00063	1005995.GTPT_0301	1.53e-18	84.7	COG0747@1|root,COG0747@2|Bacteria,1MUZH@1224|Proteobacteria,1RNFB@1236|Gammaproteobacteria,4BUC5@82986|Tatumella	1236|Gammaproteobacteria	E	Periplasmic substrate-binding component of an ABC superfamily dipeptide transporter	-	-	-	ko:K13889	ko02010,map02010	M00348	-	-	ko00000,ko00001,ko00002,ko02000	3.A.1.5.11	-	-	SBP_bac_5
MF3HH19001-uni_fix_CCGRPL00063.fa_00064	932677.PAJ_p0242	8.15e-30	113	COG0601@1|root,COG0601@2|Bacteria,1MU8Z@1224|Proteobacteria,1RNJ1@1236|Gammaproteobacteria,3VYC6@53335|Pantoea	1236|Gammaproteobacteria	P	binding-protein-dependent transport systems inner membrane component	-	-	-	ko:K13890	ko02010,map02010	M00348	-	-	ko00000,ko00001,ko00002,ko02000	3.A.1.5.11	-	-	BPD_transp_1
MF3HH19001-uni_fix_CCGRPL00063.fa_00065	1076550.LH22_03255	3.03e-30	114	COG1173@1|root,COG1173@2|Bacteria,1MWMX@1224|Proteobacteria,1RNBC@1236|Gammaproteobacteria,3VZAG@53335|Pantoea	1236|Gammaproteobacteria	EP	binding-protein-dependent transport systems inner membrane component	-	-	-	ko:K13891	ko02010,map02010	M00348	-	-	ko00000,ko00001,ko00002,ko02000	3.A.1.5.11	-	-	BPD_transp_1,OppC_N
MF3HH19001-uni_fix_CCGRPL00063.fa_00068	549.BW31_01538	2.52e-30	114	COG0583@1|root,COG0583@2|Bacteria,1MX2A@1224|Proteobacteria,1RQ5Y@1236|Gammaproteobacteria,3VXJ3@53335|Pantoea	1236|Gammaproteobacteria	K	Transcriptional regulator	nocR	-	-	-	-	-	-	-	-	-	-	-	HTH_1,LysR_substrate
MF3HH19001-uni_fix_CCGRPL00063.fa_00073	1229485.AMYV01000004_gene2277	5.05e-38	130	COG3547@1|root,COG3547@2|Bacteria,1MUER@1224|Proteobacteria,1RMAQ@1236|Gammaproteobacteria	1236|Gammaproteobacteria	L	Transposase	ISPlu13C	-	-	-	-	-	-	-	-	-	-	-	DEDD_Tnp_IS110,Transposase_20
MF3HH19001-uni_fix_CCGRPL00063.fa_00076	573.JG24_01610	3.42e-32	112	2CN5N@1|root,32SGA@2|Bacteria,1MZDE@1224|Proteobacteria,1S995@1236|Gammaproteobacteria	1236|Gammaproteobacteria	S	non-specific DNA-binding protein which affects the production of multiple proteins	-	-	-	ko:K05839	-	-	-	-	ko00000,ko02048	-	-	-	HHA
MF3HH19001-uni_fix_CCGRPL00063.fa_00079	35703.DQ02_25030	1.28e-33	119	COG0454@1|root,COG0454@2|Bacteria,1RHV9@1224|Proteobacteria,1S7M7@1236|Gammaproteobacteria,3WYKF@544|Citrobacter	1236|Gammaproteobacteria	K	Acetyltransferase (GNAT) domain	-	-	-	-	-	-	-	-	-	-	-	-	Acetyltransf_1,Acetyltransf_10,Acetyltransf_7
MF3HH19001-uni_fix_CCGRPL00063.fa_00080	1399774.JDWH01000001_gene2918	1.42e-32	123	COG2801@1|root,COG2963@1|root,COG2801@2|Bacteria,COG2963@2|Bacteria,1PNRG@1224|Proteobacteria,1RPA5@1236|Gammaproteobacteria,3X3MF@547|Enterobacter	1236|Gammaproteobacteria	L	Integrase core domain	-	-	-	ko:K07497	-	-	-	-	ko00000	-	-	-	HTH_21,HTH_Tnp_1,rve,rve_2
MF3HH19001-uni_fix_CCGRPL00063.fa_00081	1399774.JDWH01000032_gene4139	1e-37	128	COG3039@1|root,COG3039@2|Bacteria,1NFHV@1224|Proteobacteria	1224|Proteobacteria	L	Transposase DDE domain	-	-	-	-	-	-	-	-	-	-	-	-	DDE_Tnp_1_5
MF3HH19001-uni_fix_CCGRPL00063.fa_00082	667121.ET1_02_00010	7.48e-32	114	COG3547@1|root,COG3547@2|Bacteria,1MUER@1224|Proteobacteria,1RMAQ@1236|Gammaproteobacteria	1236|Gammaproteobacteria	L	Transposase	-	-	-	-	-	-	-	-	-	-	-	-	DEDD_Tnp_IS110,Transposase_20
MF3HH19001-uni_fix_CCGRPL00063.fa_00087	571.MC52_00910	2.59e-32	124	COG0542@1|root,COG0542@2|Bacteria,1MXJT@1224|Proteobacteria,1RS1F@1236|Gammaproteobacteria	1236|Gammaproteobacteria	O	C-terminal, D2-small domain, of ClpB protein	clpC	-	-	ko:K03696	ko01100,map01100	-	-	-	ko00000,ko03110	-	-	-	AAA,AAA_2,ClpB_D2-small,Clp_N
MF3HH19001-uni_fix_CCGRPL00063.fa_00090	69328.PVLB_25565	1.48e-20	90.5	COG0465@1|root,COG0465@2|Bacteria,1MU6J@1224|Proteobacteria,1RQ2G@1236|Gammaproteobacteria	1236|Gammaproteobacteria	O	Acts as a processive, ATP-dependent zinc metallopeptidase for both cytoplasmic and membrane proteins. Plays a role in the quality control of integral membrane proteins	ftsH_1	-	-	ko:K03798	-	M00742	-	-	ko00000,ko00002,ko01000,ko01002,ko03110	-	-	-	AAA,FtsH_ext,Peptidase_M41
MF3HH19001-uni_fix_CCGRPL00063.fa_00097	287.DR97_1334	7.1e-40	134	COG3118@1|root,COG3118@2|Bacteria,1RHUA@1224|Proteobacteria,1S64W@1236|Gammaproteobacteria,1YGKT@136841|Pseudomonas aeruginosa group	1236|Gammaproteobacteria	O	Thioredoxin	trxC	-	1.8.1.8	ko:K03672	-	-	-	-	ko00000,ko01000,ko03110	-	-	-	Thioredoxin
MF3HH19001-uni_fix_CCGRPL00063.fa_00098	571.MC52_00955	9.48e-26	105	COG0475@1|root,COG0475@2|Bacteria,1QTSD@1224|Proteobacteria,1T1FK@1236|Gammaproteobacteria	1236|Gammaproteobacteria	P	Sodium hydrogen exchanger	-	-	-	ko:K03455,ko:K11747	-	-	-	-	ko00000,ko02000	2.A.37,2.A.37.1.2	-	-	Na_H_Exchanger,TrkA_N
MF3HH19001-uni_fix_CCGRPL00063.fa_00101	1006000.GKAS_04676	4.84e-37	126	COG0265@1|root,COG0265@2|Bacteria,1MU63@1224|Proteobacteria,1RN3T@1236|Gammaproteobacteria	1236|Gammaproteobacteria	O	Trypsin-like serine proteases, typically periplasmic, contain C-terminal PDZ domain	degP	-	-	-	-	-	-	-	-	-	-	-	PDZ_2,Trypsin_2
MF3HH19001-uni_fix_CCGRPL00063.fa_00102	379731.PST_1162	1.95e-26	100	COG3039@1|root,COG3039@2|Bacteria,1MVDK@1224|Proteobacteria,1RR0T@1236|Gammaproteobacteria	1236|Gammaproteobacteria	L	COG3039 Transposase and inactivated derivatives IS5 family	-	-	-	ko:K07481	-	-	-	-	ko00000	-	-	-	DDE_Tnp_1,DUF772
MF3HH19001-uni_fix_CCGRPL00063.fa_00122	1123355.JHYO01000033_gene2994	6e-08	54.7	COG2274@1|root,COG2274@2|Bacteria,1R2T0@1224|Proteobacteria,2USBQ@28211|Alphaproteobacteria,36Y2C@31993|Methylocystaceae	28211|Alphaproteobacteria	V	ABC transporter transmembrane region	-	-	-	ko:K11004,ko:K12541	ko02010,ko03070,ko05133,map02010,map03070,map05133	M00325,M00330,M00575	-	-	ko00000,ko00001,ko00002,ko02000,ko02044	3.A.1.109.1,3.A.1.109.2,3.A.1.109.3,3.A.1.109.4	-	-	ABC_membrane,ABC_tran,Peptidase_C39
MF3HH19001-uni_fix_CCGRPL00063.fa_00128	573.JG24_02200	2.08e-32	116	COG1961@1|root,COG1961@2|Bacteria,1R482@1224|Proteobacteria,1S2PK@1236|Gammaproteobacteria	1236|Gammaproteobacteria	L	Resolvase, N terminal domain	-	-	-	-	-	-	-	-	-	-	-	-	HTH_7,Resolvase
MF3HH19001-uni_fix_CCGRPL00063.fa_00160	35703.DQ02_04655	2.93e-33	115	COG1396@1|root,COG1396@2|Bacteria,1QRCW@1224|Proteobacteria,1S9KZ@1236|Gammaproteobacteria,3WYMN@544|Citrobacter	1236|Gammaproteobacteria	K	Helix-turn-helix domain	-	-	-	-	-	-	-	-	-	-	-	-	HTH_3,HTH_31
MF3HH19001-uni_fix_CCGRPL00063.fa_00161	35703.DQ02_04660	5.37e-34	118	COG4679@1|root,COG4679@2|Bacteria,1MZ3N@1224|Proteobacteria,1SA28@1236|Gammaproteobacteria,3WYP1@544|Citrobacter	1236|Gammaproteobacteria	S	Phage derived protein Gp49-like (DUF891)	-	-	-	-	-	-	-	-	-	-	-	-	Gp49
MF3HH19001-uni_fix_CCGRPL00063.fa_00168	35703.DQ02_00695	2.96e-34	125	COG2801@1|root,COG2801@2|Bacteria,1MVTI@1224|Proteobacteria,1RVYV@1236|Gammaproteobacteria	1236|Gammaproteobacteria	L	Integrase core domain protein	-	-	-	-	-	-	-	-	-	-	-	-	HTH_28,rve,rve_3
MF3HH19001-uni_fix_CCGRPL00063.fa_00175	571.MC52_30300	1.95e-35	124	COG0629@1|root,COG0629@2|Bacteria,1RCWT@1224|Proteobacteria,1S3WP@1236|Gammaproteobacteria	1236|Gammaproteobacteria	L	Plays an important role in DNA replication, recombination and repair. Binds to ssDNA and to an array of partner proteins to recruit them to their sites of action during DNA metabolism	ssb	-	-	ko:K03111	ko03030,ko03430,ko03440,map03030,map03430,map03440	-	-	-	ko00000,ko00001,ko03029,ko03032,ko03400	-	-	-	SSB
MF3HH19001-uni_fix_CCGRPL00063.fa_00182	573.JG24_01475	3.86e-32	112	2CFYS@1|root,332IJ@2|Bacteria,1NB5J@1224|Proteobacteria,1SDHW@1236|Gammaproteobacteria	1236|Gammaproteobacteria	L	DNA polymerase	-	-	2.7.7.7	ko:K02345	ko00230,ko00240,ko01100,ko03030,ko03430,ko03440,map00230,map00240,map01100,map03030,map03430,map03440	M00260	R00375,R00376,R00377,R00378	RC02795	ko00000,ko00001,ko00002,ko01000,ko03032,ko03400	-	-	-	DNA_pol3_theta
MF3HH19001-uni_fix_CCGRPL00063.fa_00187	35703.DQ02_25745	3.35e-37	127	COG1974@1|root,COG1974@2|Bacteria,1MZFA@1224|Proteobacteria,1S5X5@1236|Gammaproteobacteria,3WYI5@544|Citrobacter	1236|Gammaproteobacteria	L	Peptidase S24-like	umuD	-	-	ko:K03503	-	-	-	-	ko00000,ko01000,ko01002,ko03400	-	-	-	Peptidase_S24
MF3HH19001-uni_fix_CCGRPL00063.fa_00188	1484158.PSNIH1_15350	5.99e-30	107	COG0389@1|root,COG0389@2|Bacteria,1MUUH@1224|Proteobacteria,1RMT1@1236|Gammaproteobacteria,3VXRT@53335|Pantoea	1236|Gammaproteobacteria	L	DNA polymerase	umuC	-	-	ko:K03502	-	-	-	-	ko00000,ko03400	-	-	-	DUF4113,IMS,IMS_C,IMS_HHH
MF3HH19001-uni_fix_CCGRPL00063.fa_00197	716541.ECL_A125	6.46e-36	122	COG2963@1|root,COG2963@2|Bacteria,1MZ3D@1224|Proteobacteria,1S6K6@1236|Gammaproteobacteria,3X3YQ@547|Enterobacter	1236|Gammaproteobacteria	L	Helix-turn-helix domain	-	-	-	ko:K07497	-	-	-	-	ko00000	-	-	-	HTH_Tnp_1
MF3HH19001-uni_fix_CCGRPL00065.fa_00003	1076550.LH22_12220	3.95e-28	102	2E9MC@1|root,333TH@2|Bacteria,1NBDZ@1224|Proteobacteria,1SEH3@1236|Gammaproteobacteria,3W184@53335|Pantoea	1236|Gammaproteobacteria	S	Bacterial protein of unknown function (DUF903)	ygdI	-	-	-	-	-	-	-	-	-	-	-	DUF903
MF3HH24003-uni_fix_CCGRPL00475.fa_00007	67373.JOBF01000007_gene2237	5.07e-12	66.2	COG0480@1|root,COG0480@2|Bacteria,2GJ64@201174|Actinobacteria	201174|Actinobacteria	J	elongation factor G	-	-	-	ko:K18220	-	-	-	-	br01600,ko00000,ko01504	-	-	-	EFG_C,EFG_II,EFG_IV,GTP_EFTU
MF3HH25001B-uni_fix_CCGRPL01097.fa_00001	1217715.F994_02689	1.58e-10	62	COG5001@1|root,COG5001@2|Bacteria,1MU2C@1224|Proteobacteria,1RM8A@1236|Gammaproteobacteria,3NJ45@468|Moraxellaceae	1236|Gammaproteobacteria	T	Putative diguanylate phosphodiesterase	-	-	-	-	-	-	-	-	-	-	-	-	EAL,GAF,GAF_2,GGDEF,PAS_4,PAS_9
MF3HH25001B-uni_fix_CCGRPL01097.fa_00002	1217652.F954_00005	3.95e-28	108	COG2199@1|root,COG2203@1|root,COG2199@2|Bacteria,COG2203@2|Bacteria,1MVSA@1224|Proteobacteria,1RP1K@1236|Gammaproteobacteria,3NMRE@468|Moraxellaceae	1236|Gammaproteobacteria	T	Domain present in phytochromes and cGMP-specific phosphodiesterases.	-	-	2.7.7.65	ko:K13069,ko:K21021	ko02025,map02025	-	R08057	-	ko00000,ko00001,ko01000	-	-	-	GAF,GAF_2,GAF_3,GGDEF
MF3HH25001B-uni_fix_CCGRPL01097.fa_00007	59538.XP_005961343.1	1.38e-27	109	COG0531@1|root,KOG1286@2759|Eukaryota,3AFP9@33154|Opisthokonta,3BZ1H@33208|Metazoa,3DF1R@33213|Bilateria	2759|Eukaryota	E	Amino acid permease	-	-	-	ko:K03293	-	-	-	-	ko00000	2.A.3.1	-	-	AA_permease
MF3HH25001B-uni_fix_CCGRPL01097.fa_00009	575586.HMPREF0016_03212	1.44e-31	121	COG0582@1|root,COG0582@2|Bacteria,1QYZQ@1224|Proteobacteria,1RSG8@1236|Gammaproteobacteria,3NK57@468|Moraxellaceae	1236|Gammaproteobacteria	L	Phage integrase family	-	-	-	-	-	-	-	-	-	-	-	-	Phage_integrase
MF3HH25001B-uni_fix_CCGRPL01097.fa_00014	1245471.PCA10_p0650	1.13e-08	54.3	2AS2C@1|root,31HEW@2|Bacteria,1QF5H@1224|Proteobacteria,1TC8J@1236|Gammaproteobacteria,1YK1Z@136841|Pseudomonas aeruginosa group	1236|Gammaproteobacteria	-	-	-	-	-	-	-	-	-	-	-	-	-	-	-
MF3HH25001B-uni_fix_CCGRPL01097.fa_00021	59538.XP_005961342.1	2.03e-33	121	2E8SX@1|root,2SF82@2759|Eukaryota,39FVQ@33154|Opisthokonta,3CJR5@33208|Metazoa,3DJD5@33213|Bilateria	33208|Metazoa	D	4Fe-4S iron sulfur cluster binding proteins, NifH/frxC family	-	-	-	-	-	-	-	-	-	-	-	-	AAA_31
MF3HH25001B-uni_fix_CCGRPL01097.fa_00024	1046625.AFQY01000003_gene2277	1.08e-36	126	COG3039@1|root,COG3039@2|Bacteria,1MXTN@1224|Proteobacteria,1RM94@1236|Gammaproteobacteria,3NISW@468|Moraxellaceae	1236|Gammaproteobacteria	L	Transposase DDE domain	-	-	-	-	-	-	-	-	-	-	-	-	DDE_Tnp_1,DDE_Tnp_1_5
MF3HH25001B-uni_fix_CCGRPL01097.fa_00025	575586.HMPREF0016_03230	2.7e-39	130	2E32V@1|root,32Y33@2|Bacteria,1N9B0@1224|Proteobacteria,1SCHJ@1236|Gammaproteobacteria,3NPCV@468|Moraxellaceae	1236|Gammaproteobacteria	-	-	-	-	-	-	-	-	-	-	-	-	-	-	-
MF3HH25001B-uni_fix_CCGRPL01097.fa_00027	1217710.F969_00740	5.39e-30	112	COG0389@1|root,COG0389@2|Bacteria,1MUUH@1224|Proteobacteria,1RMT1@1236|Gammaproteobacteria,3NK1C@468|Moraxellaceae	1236|Gammaproteobacteria	L	DNA polymerase	umuC	-	-	ko:K03502	-	-	-	-	ko00000,ko03400	-	-	-	DUF4113,IMS,IMS_C,IMS_HHH
MF3HH25001B-uni_fix_CCGRPL01097.fa_00028	1046625.AFQY01000001_gene811	1.02e-32	118	COG1974@1|root,COG1974@2|Bacteria,1RG14@1224|Proteobacteria,1TNSG@1236|Gammaproteobacteria,3NR83@468|Moraxellaceae	1236|Gammaproteobacteria	KT	Peptidase S24-like	-	-	-	-	-	-	-	-	-	-	-	-	Peptidase_S24
MF3HH25001B-uni_fix_CCGRPL01097.fa_00029	575586.HMPREF0016_03342	1.11e-39	132	COG2135@1|root,COG2135@2|Bacteria,1N1E2@1224|Proteobacteria,1SA4R@1236|Gammaproteobacteria,3NJKX@468|Moraxellaceae	1236|Gammaproteobacteria	S	Belongs to the SOS response-associated peptidase family	-	-	-	-	-	-	-	-	-	-	-	-	SRAP
MF3HH25001B-uni_fix_CCGRPL01097.fa_00031	575586.HMPREF0016_00229	1.1e-30	118	COG0753@1|root,COG0753@2|Bacteria,1MUXZ@1224|Proteobacteria,1RNE7@1236|Gammaproteobacteria,3NJBI@468|Moraxellaceae	1236|Gammaproteobacteria	C	serves to protect cells from the toxic effects of hydrogen peroxide	katE	GO:0003674,GO:0003824,GO:0004096,GO:0004601,GO:0005488,GO:0005506,GO:0005515,GO:0005575,GO:0005622,GO:0005623,GO:0005737,GO:0006950,GO:0006970,GO:0006972,GO:0006974,GO:0006979,GO:0008150,GO:0008152,GO:0009056,GO:0009628,GO:0009636,GO:0009987,GO:0016209,GO:0016491,GO:0016684,GO:0016999,GO:0017001,GO:0017144,GO:0020037,GO:0033554,GO:0042221,GO:0042737,GO:0042743,GO:0042744,GO:0042802,GO:0043167,GO:0043169,GO:0044237,GO:0044248,GO:0044424,GO:0044464,GO:0046872,GO:0046906,GO:0046914,GO:0048037,GO:0050896,GO:0051186,GO:0051187,GO:0051716,GO:0055114,GO:0070887,GO:0072593,GO:0097159,GO:0097237,GO:0098754,GO:0098869,GO:1901363,GO:1990748	1.11.1.6	ko:K03781	ko00380,ko00630,ko01110,ko01130,ko01200,ko04011,ko04016,ko04068,ko04146,ko04211,ko04212,ko04213,ko05014,map00380,map00630,map01110,map01130,map01200,map04011,map04016,map04068,map04146,map04211,map04212,map04213,map05014	M00532	R00009,R00602,R02670	RC00034,RC00767,RC02141,RC02755	ko00000,ko00001,ko00002,ko01000	-	-	iECO26_1355.ECO26_2506	Catalase,Catalase-rel,DJ-1_PfpI
MF3HH25001B-uni_fix_CCGRPL01097.fa_00037	981336.F944_00288	3.02e-39	130	COG3798@1|root,COG3798@2|Bacteria,1NMR4@1224|Proteobacteria,1T0VI@1236|Gammaproteobacteria,3NPBI@468|Moraxellaceae	1236|Gammaproteobacteria	S	Uncharacterized protein conserved in bacteria (DUF2171)	-	-	-	-	-	-	-	-	-	-	-	-	DUF2171
MF3HH25001B-uni_fix_CCGRPL01097.fa_00045	575586.HMPREF0016_03332	2.6e-31	110	2CEEG@1|root,33D3M@2|Bacteria,1NI9Q@1224|Proteobacteria,1SGYA@1236|Gammaproteobacteria,3NPS7@468|Moraxellaceae	1236|Gammaproteobacteria	S	Exonuclease VII small subunit	-	-	3.1.11.6	ko:K03602	ko03430,map03430	-	-	-	ko00000,ko00001,ko01000,ko03400	-	-	-	Exonuc_VII_S
MF3HH25001B-uni_fix_CCGRPL01097.fa_00046	1046625.AFQY01000001_gene794	2.8e-32	121	COG1570@1|root,COG1570@2|Bacteria,1MUA4@1224|Proteobacteria,1RNAZ@1236|Gammaproteobacteria,3NJ3B@468|Moraxellaceae	1236|Gammaproteobacteria	L	Bidirectionally degrades single-stranded DNA into large acid-insoluble oligonucleotides, which are then degraded further into small acid-soluble oligonucleotides	xseA	-	3.1.11.6	ko:K03601	ko03430,map03430	-	-	-	ko00000,ko00001,ko01000,ko03400	-	-	-	Exonuc_VII_L,tRNA_anti_2
MF3HH25001B-uni_fix_CCGRPL01097.fa_00048	981336.F944_00300	6.59e-34	117	2AZKW@1|root,31RVI@2|Bacteria,1QPCN@1224|Proteobacteria,1TN26@1236|Gammaproteobacteria,3NPV9@468|Moraxellaceae	1236|Gammaproteobacteria	-	-	-	-	-	-	-	-	-	-	-	-	-	-	-
MF3HH25001B-uni_fix_CCGRPL01097.fa_00051	1144664.F973_02012	1.85e-34	118	2AZSV@1|root,31S25@2|Bacteria,1QPJ9@1224|Proteobacteria,1TN9Q@1236|Gammaproteobacteria,3NQ81@468|Moraxellaceae	1236|Gammaproteobacteria	-	-	-	-	-	-	-	-	-	-	-	-	-	-	-
MF3HH25001B-uni_fix_CCGRPL01097.fa_00053	981336.F944_02600	2.83e-36	127	COG2801@1|root,COG2801@2|Bacteria,1MVC8@1224|Proteobacteria,1RXYF@1236|Gammaproteobacteria,3NIQD@468|Moraxellaceae	1236|Gammaproteobacteria	L	Integrase core domain	-	-	-	ko:K07497	-	-	-	-	ko00000	-	-	-	HTH_21,rve,rve_3
MF3HH25001B-uni_fix_CCGRPL01097.fa_00054	1217710.F969_02745	2.2e-32	114	COG2963@1|root,COG2963@2|Bacteria,1N8W3@1224|Proteobacteria,1SEAC@1236|Gammaproteobacteria,3NNND@468|Moraxellaceae	1236|Gammaproteobacteria	L	Transposase	-	-	-	ko:K07483	-	-	-	-	ko00000	-	-	-	HTH_Tnp_1
MF3HH25001B-uni_fix_CCGRPL01097.fa_00055	1217652.F954_00144	7.49e-36	126	COG1309@1|root,COG1309@2|Bacteria,1RA4T@1224|Proteobacteria,1RNQH@1236|Gammaproteobacteria,3NM2A@468|Moraxellaceae	1236|Gammaproteobacteria	K	Bacterial transcriptional repressor C-terminal	nemR	-	-	ko:K16137	-	-	-	-	ko00000,ko03000	-	-	-	TetR_C_13,TetR_N
MF3HH25001B-uni_fix_CCGRPL01097.fa_00057	1217710.F969_00177	6.39e-12	62.8	COG3328@1|root,COG3328@2|Bacteria,1MU4P@1224|Proteobacteria,1RNB3@1236|Gammaproteobacteria,3NJ96@468|Moraxellaceae	1236|Gammaproteobacteria	L	Transposase, Mutator family	-	-	-	-	-	-	-	-	-	-	-	-	Transposase_mut
MF3HH25001B-uni_fix_CCGRPL01097.fa_00058	395019.Bmul_5630	2.69e-11	59.3	COG0178@1|root,COG0178@2|Bacteria	2|Bacteria	L	nucleotide-excision repair	uvrA	-	-	ko:K03701	ko03420,map03420	-	-	-	ko00000,ko00001,ko03400	-	-	-	ABC_tran
MF3HH25001B-uni_fix_CCGRPL01097.fa_00059	1046625.AFQY01000001_gene908	8.49e-37	131	COG3039@1|root,COG3039@2|Bacteria,1MXTN@1224|Proteobacteria,1RM94@1236|Gammaproteobacteria,3NISW@468|Moraxellaceae	1236|Gammaproteobacteria	L	Transposase DDE domain	-	-	-	-	-	-	-	-	-	-	-	-	DDE_Tnp_1,DDE_Tnp_1_5
MF3HH25001B-uni_fix_CCGRPL01097.fa_00060	202952.BBLI01000163_gene4070	1.86e-22	93.2	COG3039@1|root,COG3039@2|Bacteria,1MXTN@1224|Proteobacteria,1RM94@1236|Gammaproteobacteria,3NISW@468|Moraxellaceae	1236|Gammaproteobacteria	L	Transposase DDE domain	-	-	-	-	-	-	-	-	-	-	-	-	DDE_Tnp_1,DDE_Tnp_1_5
MF3HH25001B-uni_fix_CCGRPL01097.fa_00061	202954.BBNK01000004_gene1991	1.66e-36	129	COG3293@1|root,COG3293@2|Bacteria,1P5HD@1224|Proteobacteria,1RSHY@1236|Gammaproteobacteria,3NSVK@468|Moraxellaceae	1236|Gammaproteobacteria	L	Putative transposase of IS4/5 family (DUF4096)	-	-	-	-	-	-	-	-	-	-	-	-	DDE_Tnp_1,DUF4096
MF3HH25001B-uni_fix_CCGRPL01097.fa_00081	575586.HMPREF0016_03209	1.16e-30	117	COG0582@1|root,COG0582@2|Bacteria,1MU23@1224|Proteobacteria,1RMJ1@1236|Gammaproteobacteria,3NK1J@468|Moraxellaceae	1236|Gammaproteobacteria	L	Belongs to the 'phage' integrase family	-	-	-	-	-	-	-	-	-	-	-	-	Arm-DNA-bind_3,Phage_integrase
MF3HH25001B-uni_fix_CCGRPL01097.fa_00082	106648.BBLJ01000042_gene4218	5.62e-41	134	COG3039@1|root,COG3039@2|Bacteria,1MXTN@1224|Proteobacteria,1RM94@1236|Gammaproteobacteria,3NISW@468|Moraxellaceae	1236|Gammaproteobacteria	L	Transposase DDE domain	-	-	-	-	-	-	-	-	-	-	-	-	DDE_Tnp_1,DDE_Tnp_1_5
MF3HH25001B-uni_fix_CCGRPL01097.fa_00083	1217658.F987_02496	3.84e-38	132	COG0625@1|root,COG0625@2|Bacteria,1MXHH@1224|Proteobacteria,1S1UK@1236|Gammaproteobacteria,3NMDG@468|Moraxellaceae	1236|Gammaproteobacteria	O	Glutathione S-transferase, C-terminal domain	-	-	-	-	-	-	-	-	-	-	-	-	GST_C,GST_C_3,GST_N
MF3HH25001B-uni_fix_CCGRPL01097.fa_00085	575589.HMPREF0018_00683	7.69e-36	125	COG1309@1|root,COG1309@2|Bacteria,1RBCU@1224|Proteobacteria,1S53P@1236|Gammaproteobacteria,3NSYV@468|Moraxellaceae	1236|Gammaproteobacteria	K	Bacterial transcriptional repressor C-terminal	-	-	-	ko:K16137	-	-	-	-	ko00000,ko03000	-	-	-	TetR_C_13,TetR_N
MF3HH25001B-uni_fix_CCGRPL01097.fa_00087	59538.XP_005983133.1	2.68e-33	123	COG1902@1|root,KOG0134@2759|Eukaryota,38EN0@33154|Opisthokonta,3BYQ1@33208|Metazoa,3DDY8@33213|Bilateria	33208|Metazoa	C	NADH:flavin oxidoreductase / NADH oxidase family	-	-	-	-	-	-	-	-	-	-	-	-	Oxidored_FMN
MF3HH25001B-uni_fix_CCGRPL01097.fa_00091	1217658.F987_02504	2.78e-37	131	COG0627@1|root,COG0627@2|Bacteria,1MUID@1224|Proteobacteria,1RMR3@1236|Gammaproteobacteria,3NJT1@468|Moraxellaceae	1236|Gammaproteobacteria	S	Serine hydrolase involved in the detoxification of formaldehyde	fghA	GO:0003674,GO:0003824,GO:0006081,GO:0008150,GO:0008152,GO:0009987,GO:0016787,GO:0016788,GO:0016790,GO:0016999,GO:0017144,GO:0018738,GO:0044237,GO:0044281,GO:0046292,GO:0071704	3.1.2.12	ko:K01070	ko00680,ko01120,ko01200,map00680,map01120,map01200	-	R00527	RC00167,RC00320	ko00000,ko00001,ko01000	-	CE1	iAF1260.b0355,iBWG_1329.BWG_0244,iECDH10B_1368.ECDH10B_0310,iECDH1ME8569_1439.ECDH1ME8569_0342,iEcDH1_1363.EcDH1_3251,iG2583_1286.G2583_0468,iJO1366.b0355,iY75_1357.Y75_RS01830	Esterase
MF3HH25001B-uni_fix_CCGRPL01097.fa_00092	981336.F944_02726	1.34e-32	121	COG1062@1|root,COG1062@2|Bacteria,1MUK4@1224|Proteobacteria,1RNQ4@1236|Gammaproteobacteria,3NIU1@468|Moraxellaceae	1236|Gammaproteobacteria	C	Belongs to the zinc-containing alcohol dehydrogenase family. Class-III subfamily	adhC	-	1.1.1.1,1.1.1.284	ko:K00121	ko00010,ko00071,ko00350,ko00625,ko00626,ko00680,ko00830,ko00980,ko00982,ko01100,ko01110,ko01120,ko01130,ko01200,ko01220,ko05204,map00010,map00071,map00350,map00625,map00626,map00680,map00830,map00980,map00982,map01100,map01110,map01120,map01130,map01200,map01220,map05204	-	R00623,R00754,R02124,R04880,R05233,R05234,R06917,R06927,R06983,R07105,R08281,R08306,R08310	RC00050,RC00087,RC00088,RC00099,RC00116,RC00649,RC01715,RC01734,RC02273	ko00000,ko00001,ko01000	-	-	-	ADH_N,ADH_zinc_N
MF3HH25001B-uni_fix_CCGRPL01097.fa_00093	1341679.P253_02874	2e-33	116	COG1937@1|root,COG1937@2|Bacteria,1N6ZN@1224|Proteobacteria,1S6I2@1236|Gammaproteobacteria,3NNYF@468|Moraxellaceae	1236|Gammaproteobacteria	S	Metal-sensitive transcriptional repressor	frmR	-	-	-	-	-	-	-	-	-	-	-	Trns_repr_metal
MF3HH25001B-uni_fix_CCGRPL01097.fa_00094	59538.XP_005983138.1	1.58e-34	125	COG0604@1|root,KOG1198@2759|Eukaryota,38DDK@33154|Opisthokonta	33154|Opisthokonta	C	oxidoreductase activity	-	-	-	-	-	-	-	-	-	-	-	-	ADH_N,ADH_zinc_N_2
MF3HH25001B-uni_fix_CCGRPL01097.fa_00097	575589.HMPREF0018_00712	1.88e-30	113	COG4221@1|root,COG4221@2|Bacteria,1MUF8@1224|Proteobacteria,1RMKM@1236|Gammaproteobacteria,3NK7U@468|Moraxellaceae	1236|Gammaproteobacteria	S	Belongs to the short-chain dehydrogenases reductases (SDR) family	Z012_00835	-	-	-	-	-	-	-	-	-	-	-	adh_short
MF3HH25001B-uni_fix_CCGRPL01097.fa_00098	59538.XP_005983141.1	8e-31	116	COG0604@1|root,KOG1198@2759|Eukaryota,38DDK@33154|Opisthokonta,3BIIZ@33208|Metazoa,3D1VQ@33213|Bilateria,486E5@7711|Chordata,48XNB@7742|Vertebrata	33208|Metazoa	C	reticulon 4 interacting protein 1	-	-	-	-	-	-	-	-	-	-	-	-	ADH_N,ADH_zinc_N_2
MF3HH25001B-uni_fix_CCGRPL01097.fa_00100	40215.BBOS01000029_gene474	1.8e-38	129	COG2801@1|root,COG2801@2|Bacteria,1MWNX@1224|Proteobacteria,1RW9F@1236|Gammaproteobacteria,3NJTA@468|Moraxellaceae	1236|Gammaproteobacteria	L	Integrase core domain	-	-	-	ko:K07497	-	-	-	-	ko00000	-	-	-	HTH_23,HTH_28,HTH_32,rve,rve_3
MF3HH25001B-uni_fix_CCGRPL01097.fa_00105	1120925.F941_02524	3.31e-29	115	COG3188@1|root,COG3188@2|Bacteria,1MUHE@1224|Proteobacteria,1RMPU@1236|Gammaproteobacteria,3NKQP@468|Moraxellaceae	1236|Gammaproteobacteria	NU	PapC N-terminal domain	fimD	-	-	ko:K07347	ko05133,map05133	-	-	-	ko00000,ko00001,ko02000,ko02035,ko02044	1.B.11.3	-	-	PapC_C,PapC_N,Usher
MF3HH25001B-uni_fix_CCGRPL01097.fa_00106	1120925.F941_02525	2.2e-30	112	COG3121@1|root,COG3121@2|Bacteria,1RBUW@1224|Proteobacteria,1S2UZ@1236|Gammaproteobacteria,3NJE9@468|Moraxellaceae	1236|Gammaproteobacteria	M	Pili assembly chaperone PapD, C-terminal domain	-	-	-	ko:K07346	-	-	-	-	ko00000,ko02035,ko02044,ko03110	-	-	-	PapD_C,PapD_N
MF3HH25001B-uni_fix_CCGRPL01097.fa_00109	40373.F991_00520	2.35e-23	94.4	COG3293@1|root,COG3293@2|Bacteria,1P5HD@1224|Proteobacteria,1RSHY@1236|Gammaproteobacteria,3NK5Z@468|Moraxellaceae	1236|Gammaproteobacteria	L	Transposase DDE domain	-	-	-	-	-	-	-	-	-	-	-	-	DDE_Tnp_1,DUF4096
MF3HH25001B-uni_fix_CCGRPL01098.fa_00003	202954.BBNK01000067_gene3222	1.62e-34	124	COG0589@1|root,COG0589@2|Bacteria,1PAFP@1224|Proteobacteria,1RSCS@1236|Gammaproteobacteria,3NMMX@468|Moraxellaceae	1236|Gammaproteobacteria	T	Universal stress protein family	-	-	-	-	-	-	-	-	-	-	-	-	Usp
MF3HH25001B-uni_fix_CCGRPL01098.fa_00004	202954.BBNK01000080_gene3808	6.12e-30	112	COG0659@1|root,COG0659@2|Bacteria,1MVWV@1224|Proteobacteria,1RMCN@1236|Gammaproteobacteria,3NIKE@468|Moraxellaceae	1236|Gammaproteobacteria	P	STAS domain	ybaR1	-	-	ko:K03321	-	-	-	-	ko00000,ko02000	2.A.53.3	-	-	STAS,Sulfate_transp
MF3HH25001B-uni_fix_CCGRPL01099.fa_00003	520709.F985_01003	1.85e-25	101	COG0697@1|root,COG0697@2|Bacteria,1MVGC@1224|Proteobacteria,1RMXB@1236|Gammaproteobacteria,3NK66@468|Moraxellaceae	1236|Gammaproteobacteria	EG	EamA-like transporter family	yddG	-	-	-	-	-	-	-	-	-	-	-	EamA
MF3HH25001B-uni_fix_CCGRPL01099.fa_00004	520709.F985_01004	9.11e-28	109	COG0477@1|root,COG0477@2|Bacteria,1MU46@1224|Proteobacteria,1RNIM@1236|Gammaproteobacteria,3NJYI@468|Moraxellaceae	1236|Gammaproteobacteria	EGP	Sugar (and other) transporter	-	-	-	ko:K03762	-	-	-	-	ko00000,ko02000	2.A.1.6.4	-	-	MFS_1,Osmo_CC,Sugar_tr
MF3HH25007B-uni_fix_CCGRPL00766.fa_00001	1400520.LFAB_17390	5.35e-37	127	COG1780@1|root,COG1780@2|Bacteria,1V764@1239|Firmicutes,4HJVP@91061|Bacilli,3F4MF@33958|Lactobacillaceae	91061|Bacilli	F	NrdI Flavodoxin like	nrdI	GO:0000166,GO:0003674,GO:0005488,GO:0006464,GO:0006807,GO:0008150,GO:0008152,GO:0009987,GO:0010181,GO:0019538,GO:0032553,GO:0036094,GO:0036211,GO:0043167,GO:0043168,GO:0043170,GO:0043412,GO:0044237,GO:0044238,GO:0044260,GO:0044267,GO:0048037,GO:0050662,GO:0071704,GO:0097159,GO:0097367,GO:1901265,GO:1901363,GO:1901564	-	ko:K03647	-	-	-	-	ko00000	-	-	-	Flavodoxin_NdrI
MF3HH25007B-uni_fix_CCGRPL00766.fa_00002	1423807.BACO01000083_gene2412	7e-33	125	COG0209@1|root,COG0209@2|Bacteria,1TPFH@1239|Firmicutes,4H9X0@91061|Bacilli,3F3XG@33958|Lactobacillaceae	91061|Bacilli	F	Provides the precursors necessary for DNA synthesis. Catalyzes the biosynthesis of deoxyribonucleotides from the corresponding ribonucleotides	nrdE	-	1.17.4.1	ko:K00525	ko00230,ko00240,ko01100,map00230,map00240,map01100	M00053	R02017,R02018,R02019,R02024	RC00613	ko00000,ko00001,ko00002,ko01000,ko03400	-	-	iYO844.BSU17380	RNR_N,Ribonuc_red_lgC,Ribonuc_red_lgN
MF3HH25007B-uni_fix_CCGRPL00766.fa_00003	1423807.BACO01000083_gene2411	8.99e-36	128	COG0208@1|root,COG0208@2|Bacteria,1TQTH@1239|Firmicutes,4H9WX@91061|Bacilli,3F5T7@33958|Lactobacillaceae	91061|Bacilli	F	Ribonucleotide reductase, small chain	nrdF	-	1.17.4.1	ko:K00526	ko00230,ko00240,ko01100,map00230,map00240,map01100	M00053	R02017,R02018,R02019,R02024	RC00613	ko00000,ko00001,ko00002,ko01000,ko03400	-	-	iSB619.SA_RS03915,iYO844.BSU17390	Ribonuc_red_sm
MF3HH25007B-uni_fix_CCGRPL00766.fa_00004	1423807.BACO01000083_gene2410	7.56e-36	129	COG0208@1|root,COG0208@2|Bacteria,1V0Y9@1239|Firmicutes,4HC0F@91061|Bacilli,3F63P@33958|Lactobacillaceae	91061|Bacilli	F	Ribonucleotide reductase, small chain	-	-	1.17.4.1	ko:K00526	ko00230,ko00240,ko01100,map00230,map00240,map01100	M00053	R02017,R02018,R02019,R02024	RC00613	ko00000,ko00001,ko00002,ko01000,ko03400	-	-	-	Ribonuc_red_sm
MF3HH25007B-uni_fix_CCGRPL00766.fa_00013	1400520.LFAB_17340	7.69e-24	99.4	COG1113@1|root,COG1113@2|Bacteria,1TP97@1239|Firmicutes,4H9QX@91061|Bacilli,3F3YD@33958|Lactobacillaceae	91061|Bacilli	E	Amino acid permease	cycA	-	-	ko:K03293,ko:K11737	-	-	-	-	ko00000,ko02000	2.A.3.1,2.A.3.1.7	-	-	AA_permease
MF3HH25007B-uni_fix_CCGRPL00766.fa_00014	1071400.LBUCD034_0595	1.46e-25	96.7	COG3293@1|root,COG3293@2|Bacteria,1VXWA@1239|Firmicutes,4HXG3@91061|Bacilli,3F7AF@33958|Lactobacillaceae	91061|Bacilli	L	Transposase DDE domain	-	-	-	-	-	-	-	-	-	-	-	-	DDE_Tnp_1,DDE_Tnp_1_2,DUF4096
MF3HH25007B-uni_fix_CCGRPL00766.fa_00015	1122149.BACN01000095_gene1995	5.11e-29	105	COG3293@1|root,COG3293@2|Bacteria,1U5ZT@1239|Firmicutes,4IFNT@91061|Bacilli,3F6RW@33958|Lactobacillaceae	91061|Bacilli	L	Putative transposase of IS4/5 family (DUF4096)	-	-	-	-	-	-	-	-	-	-	-	-	DUF4096
MF3HH25007B-uni_fix_CCGRPL00766.fa_00025	913848.AELK01000212_gene2692	2.52e-34	119	COG3293@1|root,COG3293@2|Bacteria,1U67N@1239|Firmicutes,4IFY7@91061|Bacilli,3F79E@33958|Lactobacillaceae	91061|Bacilli	L	Transposase	-	-	-	-	-	-	-	-	-	-	-	-	DDE_Tnp_1,DDE_Tnp_1_2
MF3HH25007B-uni_fix_CCGRPL00766.fa_00026	264201.pc1199	3.7e-21	85.9	COG3293@1|root,COG3293@2|Bacteria	2|Bacteria	L	Transposase	-	-	-	-	-	-	-	-	-	-	-	-	DDE_Tnp_1,DDE_Tnp_1_2,DUF4096
MF3HH25007B-uni_fix_CCGRPL00766.fa_00028	1122149.BACN01000095_gene1995	3.6e-29	105	COG3293@1|root,COG3293@2|Bacteria,1U5ZT@1239|Firmicutes,4IFNT@91061|Bacilli,3F6RW@33958|Lactobacillaceae	91061|Bacilli	L	Putative transposase of IS4/5 family (DUF4096)	-	-	-	-	-	-	-	-	-	-	-	-	DUF4096
MF3HH25007B-uni_fix_CCGRPL00766.fa_00029	1122149.BACN01000095_gene1995	2.95e-28	103	COG3293@1|root,COG3293@2|Bacteria,1U5ZT@1239|Firmicutes,4IFNT@91061|Bacilli,3F6RW@33958|Lactobacillaceae	91061|Bacilli	L	Putative transposase of IS4/5 family (DUF4096)	-	-	-	-	-	-	-	-	-	-	-	-	DUF4096
MF3HH25007B-uni_fix_CCGRPL00766.fa_00030	1122147.AUEH01000075_gene2854	4.26e-31	120	COG0474@1|root,COG0474@2|Bacteria,1TPF5@1239|Firmicutes,4H9S5@91061|Bacilli,3F3KP@33958|Lactobacillaceae	91061|Bacilli	P	P-type ATPase	pacL	-	3.6.3.8	ko:K01537	-	-	-	-	ko00000,ko01000	3.A.3.2	-	-	Cation_ATPase,Cation_ATPase_C,Cation_ATPase_N,E1-E2_ATPase,Hydrolase,Hydrolase_3
MF3HH25007B-uni_fix_CCGRPL00766.fa_00037	1423815.BACR01000051_gene2358	8.35e-34	120	COG0582@1|root,COG0582@2|Bacteria,1V2RX@1239|Firmicutes,4IEJ7@91061|Bacilli,3F4SP@33958|Lactobacillaceae	91061|Bacilli	L	Integrase	-	-	-	-	-	-	-	-	-	-	-	-	Phage_integrase
MF3HH25007B-uni_fix_CCGRPL00766.fa_00041	1267003.KB911428_gene1840	8.31e-36	124	COG0783@1|root,COG0783@2|Bacteria,1VCVJ@1239|Firmicutes,4HMBD@91061|Bacilli,3F5WI@33958|Lactobacillaceae	91061|Bacilli	P	Belongs to the Dps family	dps	-	-	ko:K04047	-	-	-	-	ko00000,ko03036	-	-	-	Ferritin
MF3HH25007B-uni_fix_CCGRPL00766.fa_00042	220668.lp_2774	4.42e-33	120	COG1131@1|root,COG1131@2|Bacteria,1TQKM@1239|Firmicutes,4HBUK@91061|Bacilli,3F3VV@33958|Lactobacillaceae	91061|Bacilli	V	AAA domain, putative AbiEii toxin, Type IV TA system	-	-	-	ko:K01990	-	M00254	-	-	ko00000,ko00002,ko02000	3.A.1	-	-	ABC_tran
MF3HH25007B-uni_fix_CCGRPL00766.fa_00043	1229758.C270_08036	1.51e-27	108	COG0842@1|root,COG0842@2|Bacteria,1TQG7@1239|Firmicutes,4H9MK@91061|Bacilli,4AWP6@81850|Leuconostocaceae	91061|Bacilli	V	ABC-type multidrug transport system, permease component	-	-	-	ko:K01992	-	M00254	-	-	ko00000,ko00002,ko02000	3.A.1	-	-	ABC2_membrane,ABC2_membrane_3
MF3HH25007B-uni_fix_CCGRPL00766.fa_00044	1229758.C270_08031	1.96e-32	117	COG1309@1|root,COG1309@2|Bacteria,1V3R8@1239|Firmicutes,4I42S@91061|Bacilli,4AYPV@81850|Leuconostocaceae	91061|Bacilli	K	Bacterial regulatory proteins, tetR family	-	-	-	-	-	-	-	-	-	-	-	-	TetR_N
MF3HH25007B-uni_fix_CCGRPL00766.fa_00045	1071400.LBUCD034_0595	5.65e-23	90.1	COG3293@1|root,COG3293@2|Bacteria,1VXWA@1239|Firmicutes,4HXG3@91061|Bacilli,3F7AF@33958|Lactobacillaceae	91061|Bacilli	L	Transposase DDE domain	-	-	-	-	-	-	-	-	-	-	-	-	DDE_Tnp_1,DDE_Tnp_1_2,DUF4096
MF3HH25007B-uni_fix_CCGRPL00766.fa_00046	1122149.BACN01000095_gene1995	1.94e-33	116	COG3293@1|root,COG3293@2|Bacteria,1U5ZT@1239|Firmicutes,4IFNT@91061|Bacilli,3F6RW@33958|Lactobacillaceae	91061|Bacilli	L	Putative transposase of IS4/5 family (DUF4096)	-	-	-	-	-	-	-	-	-	-	-	-	DUF4096
MF3HH25007B-uni_fix_CCGRPL00766.fa_00047	1138822.PL11_10700	1.29e-32	120	COG2801@1|root,COG2801@2|Bacteria,1TQQY@1239|Firmicutes,4HBHG@91061|Bacilli,3F59Y@33958|Lactobacillaceae	91061|Bacilli	L	PFAM Integrase catalytic region	-	-	-	-	-	-	-	-	-	-	-	-	HTH_21,HTH_28,rve,rve_2
MF3HH25007B-uni_fix_CCGRPL00766.fa_00048	1138822.PL11_10705	1.3e-34	122	COG2963@1|root,COG2963@2|Bacteria,1V6PN@1239|Firmicutes,4HK4K@91061|Bacilli,3F5S2@33958|Lactobacillaceae	91061|Bacilli	L	Helix-turn-helix domain	-	-	-	ko:K07483,ko:K09936	ko02024,map02024	-	-	-	ko00000,ko00001,ko02000	2.A.7.21	-	-	HTH_28,HTH_Tnp_1,Terminase_5
MF3HH25007B-uni_fix_CCGRPL00766.fa_00049	1033837.WANG_1727	3.37e-32	116	COG2826@1|root,COG2826@2|Bacteria,1UWP8@1239|Firmicutes,4IHZN@91061|Bacilli,3FAFZ@33958|Lactobacillaceae	91061|Bacilli	L	transposase and inactivated derivatives, IS30 family	-	-	-	-	-	-	-	-	-	-	-	-	-
MF3HH25007B-uni_fix_CCGRPL00766.fa_00052	511437.Lbuc_2413	1.66e-22	93.2	COG3293@1|root,COG3293@2|Bacteria,1VXWA@1239|Firmicutes,4HXG3@91061|Bacilli,3F6KZ@33958|Lactobacillaceae	91061|Bacilli	L	manually curated	-	-	-	-	-	-	-	-	-	-	-	-	DDE_Tnp_1,DDE_Tnp_1_2,DUF4096
MF3HH25007B-uni_fix_CCGRPL00766.fa_00054	387344.LVIS_0875	1.08e-20	90.9	COG3158@1|root,COG3158@2|Bacteria,1TRUQ@1239|Firmicutes,4HA8Z@91061|Bacilli,3F4CU@33958|Lactobacillaceae	91061|Bacilli	P	Transport of potassium into the cell	kup	-	-	ko:K03549	-	-	-	-	ko00000,ko02000	2.A.72	-	-	K_trans
MF3HH25007B-uni_fix_CCGRPL00766.fa_00059	187272.Mlg_0733	0.000274	44.3	COG4176@1|root,COG4176@2|Bacteria,1MUM4@1224|Proteobacteria,1RPQS@1236|Gammaproteobacteria,1WWK1@135613|Chromatiales	135613|Chromatiales	E	ABC-type proline glycine betaine transport system, permease component	-	-	-	ko:K02001	ko02010,map02010	M00208	-	-	ko00000,ko00001,ko00002,ko02000	3.A.1.12	-	-	BPD_transp_1
MF3HH25007B-uni_fix_CCGRPL00766.fa_00060	441769.ABFU01000025_gene977	3.51e-14	68.6	COG4175@1|root,COG4175@2|Bacteria,1UHNE@1239|Firmicutes,4HA9P@91061|Bacilli,1ZS1P@1386|Bacillus	91061|Bacilli	E	glycine betaine	opuAA	-	3.6.3.32	ko:K02000	ko02010,map02010	M00208	-	-	ko00000,ko00001,ko00002,ko01000,ko02000	3.A.1.12	-	-	ABC_tran,CBS
MF3HH25007B-uni_fix_CCGRPL00766.fa_00063	220668.lp_0302	1.99e-25	100	COG1388@1|root,COG1388@2|Bacteria,1U5F6@1239|Firmicutes,4IF6Q@91061|Bacilli,3F5TV@33958|Lactobacillaceae	91061|Bacilli	M	Lysin motif	-	-	-	-	-	-	-	-	-	-	-	-	LysM
MF3HH25007B-uni_fix_CCGRPL00766.fa_00064	1138822.PL11_10530	6.94e-07	50.4	COG3293@1|root,COG3293@2|Bacteria,1VTEC@1239|Firmicutes,4HUXQ@91061|Bacilli,3F62D@33958|Lactobacillaceae	91061|Bacilli	L	Transposase DDE domain	-	-	-	-	-	-	-	-	-	-	-	-	DDE_Tnp_1
MF3HH25007B-uni_fix_CCGRPL00766.fa_00072	1122149.BACN01000102_gene1987	3.93e-28	102	COG0582@1|root,COG0582@2|Bacteria,1V2RX@1239|Firmicutes,4IEJ7@91061|Bacilli,3F4SP@33958|Lactobacillaceae	91061|Bacilli	L	Integrase	-	-	-	-	-	-	-	-	-	-	-	-	Phage_integrase
MF3HH25007B-uni_fix_CCGRPL00766.fa_00074	1133569.AHYZ01000024_gene415	1.04e-34	119	2DKNJ@1|root,30A2H@2|Bacteria,1U63Q@1239|Firmicutes,4IFT5@91061|Bacilli,3F6YR@33958|Lactobacillaceae	91061|Bacilli	S	Antitoxin component of a toxin-antitoxin (TA) module	-	-	-	-	-	-	-	-	-	-	-	-	PhdYeFM_antitox
MF3HH25007B-uni_fix_CCGRPL00766.fa_00076	511437.Lbuc_2391	6.36e-32	118	COG2826@1|root,COG2826@2|Bacteria,1TRSF@1239|Firmicutes,4HTRR@91061|Bacilli,3F3WY@33958|Lactobacillaceae	91061|Bacilli	L	Transposase and inactivated derivatives, IS30 family	-	-	-	ko:K07482	-	-	-	-	ko00000	-	-	-	rve
MF3HH25007B-uni_fix_CCGRPL00766.fa_00078	525318.HMPREF0497_2979	3.9e-30	117	COG0038@1|root,COG0569@1|root,COG0038@2|Bacteria,COG0569@2|Bacteria,1TPX0@1239|Firmicutes,4HD2H@91061|Bacilli,3F3MU@33958|Lactobacillaceae	91061|Bacilli	P	chloride	eriC	-	-	ko:K03281	-	-	-	-	ko00000	2.A.49	-	-	TrkA_C,Voltage_CLC
MF3HH25007B-uni_fix_CCGRPL00766.fa_00079	568703.LGG_00459	3.6e-30	115	COG0475@1|root,COG0475@2|Bacteria,1TS32@1239|Firmicutes,4HAGC@91061|Bacilli,3F3QK@33958|Lactobacillaceae	91061|Bacilli	P	Belongs to the monovalent cation proton antiporter 2 (CPA2) transporter (TC 2.A.37) family	napA	-	-	-	-	-	-	-	-	-	-	-	Na_H_Exchanger
MF3HH25007B-uni_fix_CCGRPL00766.fa_00081	1114972.AUAW01000027_gene720	3.61e-34	124	COG2826@1|root,COG2826@2|Bacteria,1TWVR@1239|Firmicutes,4HCM1@91061|Bacilli,3F5JW@33958|Lactobacillaceae	91061|Bacilli	L	PFAM Integrase catalytic region	-	-	-	-	-	-	-	-	-	-	-	-	rve
MF3HH25007B-uni_fix_CCGRPL00766.fa_00085	1423807.BACO01000083_gene2414	4.09e-36	124	COG1418@1|root,COG1418@2|Bacteria,1V7IZ@1239|Firmicutes,4HIVB@91061|Bacilli,3F3PN@33958|Lactobacillaceae	91061|Bacilli	S	Metal dependent phosphohydrolases with conserved 'HD' motif.	ypgQ	-	-	ko:K06950	-	-	-	-	ko00000	-	-	-	HD
MF3HH25007B-uni_fix_CCGRPL00767.fa_00005	1291743.LOSG293_490080	8.01e-27	105	COG3409@1|root,COG3409@2|Bacteria,1TPV1@1239|Firmicutes,4HCRA@91061|Bacilli,3F5J4@33958|Lactobacillaceae	91061|Bacilli	M	peptidoglycan-binding domain-containing protein	ybfG	-	-	-	-	-	-	-	-	-	-	-	DUF1906,PG_binding_1
MF3HH25007B-uni_fix_CCGRPL00767.fa_00006	387344.LVIS_A11	2.04e-29	110	COG1396@1|root,COG1396@2|Bacteria,1W1Q8@1239|Firmicutes,4I0U9@91061|Bacilli,3F7V4@33958|Lactobacillaceae	91061|Bacilli	K	Helix-turn-helix domain	-	-	-	-	-	-	-	-	-	-	-	-	HTH_3
MF3HH25007B-uni_fix_CCGRPL00767.fa_00008	1136177.KCA1_2769	9.61e-10	57	28ZBI@1|root,2ZM3D@2|Bacteria,1W5K5@1239|Firmicutes,4I1Q6@91061|Bacilli,3F825@33958|Lactobacillaceae	91061|Bacilli	S	Protein of unknown function (DUF1093)	-	-	-	-	-	-	-	-	-	-	-	-	DUF1093
MF3HH25007B-uni_fix_CCGRPL00767.fa_00011	220668.lp_1392	7.98e-05	45.1	29P52@1|root,30S4B@2|Bacteria,1U62Y@1239|Firmicutes,4IFS3@91061|Bacilli,3F6X6@33958|Lactobacillaceae	91061|Bacilli	-	-	-	-	-	-	-	-	-	-	-	-	-	-	-
MF3HH25007B-uni_fix_CCGRPL00767.fa_00013	1267003.KB911441_gene228	1.18e-33	120	COG0582@1|root,COG0582@2|Bacteria,1V2RX@1239|Firmicutes,4IEJ7@91061|Bacilli,3F4SP@33958|Lactobacillaceae	91061|Bacilli	L	Integrase	-	-	-	-	-	-	-	-	-	-	-	-	Phage_integrase
MF3HH25007B-uni_fix_CCGRPL00767.fa_00015	60520.HR47_00090	2.56e-36	124	COG2337@1|root,COG2337@2|Bacteria,1VFJ6@1239|Firmicutes,4HPZS@91061|Bacilli,3F7T7@33958|Lactobacillaceae	91061|Bacilli	T	PemK-like, MazF-like toxin of type II toxin-antitoxin system	-	-	-	ko:K07171	-	-	-	-	ko00000,ko01000,ko02048	-	-	-	PemK_toxin
MF3HH25007B-uni_fix_CCGRPL00767.fa_00018	1291743.LOSG293_490070	4.42e-37	126	COG2337@1|root,COG2337@2|Bacteria,1VFJ6@1239|Firmicutes,4HPZS@91061|Bacilli,3F7T7@33958|Lactobacillaceae	91061|Bacilli	T	PemK-like, MazF-like toxin of type II toxin-antitoxin system	-	-	-	ko:K07171	-	-	-	-	ko00000,ko01000,ko02048	-	-	-	PemK_toxin
MF3HH25007B-uni_fix_CCGRPL00767.fa_00022	1291743.LOSG293_490050	2.56e-35	124	COG0582@1|root,COG0582@2|Bacteria,1V2RX@1239|Firmicutes,4IEJ7@91061|Bacilli,3F4SP@33958|Lactobacillaceae	91061|Bacilli	L	Integrase	-	-	-	-	-	-	-	-	-	-	-	-	Phage_integrase
OF02-10-uni_fix_CCGRPL00144.fa_00003	585199.HMPREF0577_1220	3.43e-25	95.5	2A4XT@1|root,30TJK@2|Bacteria,2HAQV@201174|Actinobacteria,4D6QB@85005|Actinomycetales	201174|Actinobacteria	-	-	-	-	-	-	-	-	-	-	-	-	-	-	-
OF05-1AC-uni_fix_CCGRPL00988.fa_00016	663321.REG_1948	2.63e-20	84.7	COG2214@1|root,COG2214@2|Bacteria,1RJR1@1224|Proteobacteria,1S0MY@1236|Gammaproteobacteria	1236|Gammaproteobacteria	O	DnaJ molecular chaperone homology domain	-	-	-	-	-	-	-	-	-	-	-	-	DnaJ
OF05-1AC-uni_fix_CCGRPL00988.fa_00022	999411.HMPREF1092_02000	0.00037	43.9	COG2894@1|root,COG2894@2|Bacteria,1TP6P@1239|Firmicutes,249BB@186801|Clostridia,36DQ4@31979|Clostridiaceae	186801|Clostridia	D	Belongs to the ParA family	minD	-	-	ko:K03609	-	-	-	-	ko00000,ko03036,ko04812	-	-	-	AAA_31,CbiA
OF05-1AC-uni_fix_CCGRPL00988.fa_00023	573.JG24_00250	3.34e-27	104	COG1961@1|root,COG1961@2|Bacteria,1MVK6@1224|Proteobacteria,1S0SC@1236|Gammaproteobacteria	1236|Gammaproteobacteria	L	resolvase	-	-	-	-	-	-	-	-	-	-	-	-	HTH_23,HTH_7,Resolvase
OF05-1AC-uni_fix_CCGRPL00988.fa_00026	477184.KYC_21881	6.02e-30	115	COG0477@1|root,COG2814@2|Bacteria,1MVSH@1224|Proteobacteria,2VKJ3@28216|Betaproteobacteria,3T5Q9@506|Alcaligenaceae	28216|Betaproteobacteria	EGP	Sugar (and other) transporter	tetA	-	-	ko:K08151	-	M00668	-	-	ko00000,ko00002,ko01504,ko02000	2.A.1.2.38,2.A.1.2.39,2.A.1.2.4,2.A.1.2.41,2.A.1.2.68,2.A.1.2.75	-	-	MFS_1,Sugar_tr
OF05-1AC-uni_fix_CCGRPL00988.fa_00033	573.JG24_02080	5.53e-22	90.9	COG1357@1|root,COG1357@2|Bacteria,1QF5X@1224|Proteobacteria,1RMSN@1236|Gammaproteobacteria	1236|Gammaproteobacteria	S	fluoroquinolone resistance protein	qnr	-	-	ko:K18555	-	M00729	-	-	ko00000,ko00002,ko01504	-	-	-	Pentapeptide,Pentapeptide_4
OF05-1AC-uni_fix_CCGRPL00988.fa_00039	573.JG24_00085	4.2e-31	120	COG0550@1|root,COG0551@1|root,COG0550@2|Bacteria,COG0551@2|Bacteria,1MUFZ@1224|Proteobacteria,1RN4X@1236|Gammaproteobacteria	1236|Gammaproteobacteria	L	Releases the supercoiling and torsional tension of DNA, which is introduced during the DNA replication and transcription, by transiently cleaving and rejoining one strand of the DNA duplex. Introduces a single-strand break via transesterification at a target site in duplex DNA. The scissile phosphodiester is attacked by the catalytic tyrosine of the enzyme, resulting in the formation of a DNA-(5'-phosphotyrosyl)-enzyme intermediate and the expulsion of a 3'-OH DNA strand. The free DNA strand then undergoes passage around the unbroken strand, thus removing DNA supercoils. Finally, in the religation step, the DNA 3'-OH attacks the covalent intermediate to expel the active-site tyrosine and restore the DNA phosphodiester backbone	-	-	5.99.1.2	ko:K03169	-	-	-	-	ko00000,ko01000,ko03032	-	-	-	Topoisom_bac,Toprim,Toprim_Crpt,zf-C4_Topoisom
OF05-25-uni_fix_CCGRPL00826.fa_00006	883077.HMPREF9241_00250	6.23e-10	58.5	COG1192@1|root,COG1192@2|Bacteria,2IIMA@201174|Actinobacteria,4D5XA@85005|Actinomycetales	201174|Actinobacteria	D	Cellulose biosynthesis protein BcsQ	-	-	-	-	-	-	-	-	-	-	-	-	AAA_31
OF05-25-uni_fix_CCGRPL00826.fa_00019	1170318.PALO_01610	4.4e-19	82.8	2BBAF@1|root,32339@2|Bacteria,2I77S@201174|Actinobacteria,4DWSX@85009|Propionibacteriales	201174|Actinobacteria	-	-	-	-	-	-	-	-	-	-	-	-	-	-	-
OF05-25-uni_fix_CCGRPL00826.fa_00020	765123.HMPREF9621_01583	8.49e-14	70.9	COG1131@1|root,COG1131@2|Bacteria,2GKI7@201174|Actinobacteria,4DNSV@85009|Propionibacteriales	201174|Actinobacteria	V	AAA domain, putative AbiEii toxin, Type IV TA system	-	-	-	ko:K01990	-	M00254	-	-	ko00000,ko00002,ko02000	3.A.1	-	-	ABC_tran,DUF4162
OF05-25-uni_fix_CCGRPL00826.fa_00025	1051006.HMPREF1162_1134	1.09e-18	82.8	COG2356@1|root,COG2356@2|Bacteria,2GJ38@201174|Actinobacteria,4DQTH@85009|Propionibacteriales	201174|Actinobacteria	L	Protein of unknown function (DUF1524)	-	-	-	-	-	-	-	-	-	-	-	-	DUF1524,Excalibur
OF05-25-uni_fix_CCGRPL00826.fa_00034	765123.HMPREF9621_02891	2.9e-24	95.5	COG1652@1|root,COG1652@2|Bacteria	2|Bacteria	S	positive regulation of growth rate	-	-	-	-	-	-	-	-	-	-	-	-	-
OF05-25-uni_fix_CCGRPL00826.fa_00035	428125.CLOLEP_00153	1.27e-23	92.8	2BTVX@1|root,32P3T@2|Bacteria,1W44D@1239|Firmicutes,25752@186801|Clostridia	186801|Clostridia	S	Putative Flp pilus-assembly TadE/G-like	-	-	-	-	-	-	-	-	-	-	-	-	Tad
OF05-25-uni_fix_CCGRPL00826.fa_00039	428125.CLOLEP_00148	1.23e-25	102	COG2064@1|root,COG2064@2|Bacteria,1W1F1@1239|Firmicutes,253NK@186801|Clostridia	186801|Clostridia	NU	Type II secretion system (T2SS), protein F	-	-	-	-	-	-	-	-	-	-	-	-	-
OF05-25-uni_fix_CCGRPL00826.fa_00040	765123.HMPREF9621_00038	1e-32	120	COG4965@1|root,COG4965@2|Bacteria,2GN6E@201174|Actinobacteria,4DNH4@85009|Propionibacteriales	201174|Actinobacteria	U	overlaps another CDS with the same product name	-	-	-	-	-	-	-	-	-	-	-	-	T2SSF
OF05-25-uni_fix_CCGRPL00826.fa_00041	428125.CLOLEP_00146	5.66e-27	108	COG0630@1|root,COG0630@2|Bacteria,1VQV8@1239|Firmicutes,24ZBM@186801|Clostridia	186801|Clostridia	NU	Type II/IV secretion system protein	-	-	-	-	-	-	-	-	-	-	-	-	T2SSE
OF05-25-uni_fix_CCGRPL00826.fa_00042	1051006.HMPREF1162_1179	3.6e-33	116	COG1192@1|root,COG1192@2|Bacteria	2|Bacteria	D	plasmid maintenance	-	-	-	ko:K03496	-	-	-	-	ko00000,ko03036,ko04812	-	-	-	AAA_31,CbiA
OF05-25-uni_fix_CCGRPL00826.fa_00043	1051006.HMPREF1162_1178	2.39e-30	112	COG1261@1|root,COG1261@2|Bacteria,2HKN7@201174|Actinobacteria,4DQJH@85009|Propionibacteriales	201174|Actinobacteria	NO	SAF	-	-	-	-	-	-	-	-	-	-	-	-	SAF
OF05-25-uni_fix_CCGRPL00826.fa_00071	765123.HMPREF9621_00052	2.72e-32	120	COG0031@1|root,COG0031@2|Bacteria,2GK6J@201174|Actinobacteria,4DT4X@85009|Propionibacteriales	201174|Actinobacteria	E	Pyridoxal-phosphate dependent enzyme	-	-	2.5.1.140	ko:K21949	-	-	R11705	-	ko00000,ko01000	-	-	-	PALP
OF05-25-uni_fix_CCGRPL00826.fa_00082	267747.PPA1280	1.92e-26	102	COG1192@1|root,COG1192@2|Bacteria,2ICWE@201174|Actinobacteria,4DSPB@85009|Propionibacteriales	201174|Actinobacteria	D	VirC1 protein	-	-	-	ko:K03496	-	-	-	-	ko00000,ko03036,ko04812	-	-	-	AAA_31,CbiA
OM08-11BH-uni_fix_CCGRPL00260.fa_00004	1158602.I590_01980	1.4e-30	114	COG3716@1|root,COG3716@2|Bacteria,1UT1F@1239|Firmicutes,4HDUM@91061|Bacilli,4B67A@81852|Enterococcaceae	91061|Bacilli	G	PTS system mannose/fructose/sorbose family IID component	-	-	-	ko:K19509	ko02060,map02060	M00764	-	-	ko00000,ko00001,ko00002,ko02000	4.A.6.1.19	-	-	EIID-AGA
OM08-11BH-uni_fix_CCGRPL00260.fa_00005	1158602.I590_01981	4.91e-27	105	COG3715@1|root,COG3715@2|Bacteria,1UZ1T@1239|Firmicutes,4HF54@91061|Bacilli,4B0YD@81852|Enterococcaceae	91061|Bacilli	G	PTS system sorbose-specific iic component	-	-	-	-	-	-	-	-	-	-	-	-	EII-Sor
OM08-11BH-uni_fix_CCGRPL00260.fa_00006	565664.EFXG_01020	4.72e-32	115	COG3444@1|root,COG3444@2|Bacteria,1V2WT@1239|Firmicutes,4HGUG@91061|Bacilli,4B1XJ@81852|Enterococcaceae	91061|Bacilli	G	PTS system sorbose subfamily IIB component	-	-	-	-	-	-	-	-	-	-	-	-	PTSIIB_sorb
OM08-11BH-uni_fix_CCGRPL00260.fa_00007	565664.EFXG_03831	1.01e-13	67.8	COG2893@1|root,COG2893@2|Bacteria,1VCPP@1239|Firmicutes,4HKCP@91061|Bacilli,4B2Z8@81852|Enterococcaceae	91061|Bacilli	G	PTS system fructose IIA component	-	-	-	-	-	-	-	-	-	-	-	-	EIIA-man
OM08-11BH-uni_fix_CCGRPL00260.fa_00008	565664.EFXG_01019	4.52e-24	100	COG1221@1|root,COG3933@1|root,COG1221@2|Bacteria,COG3933@2|Bacteria,1VSHE@1239|Firmicutes,4HB6T@91061|Bacilli,4AZK1@81852|Enterococcaceae	91061|Bacilli	K	Sigma-54 interaction domain	-	-	-	-	-	-	-	-	-	-	-	-	EIIA-man,PRD,Sigma54_activat
OM08-11BH-uni_fix_CCGRPL00261.fa_00001	1235755.ANAM01000008_gene1458	1.81e-14	73.2	COG0488@1|root,COG0488@2|Bacteria,1TQNA@1239|Firmicutes,4H9VW@91061|Bacilli,4GY8U@90964|Staphylococcaceae	91061|Bacilli	S	ABC transporter	yheS_2	-	-	ko:K18231	ko02010,map02010	-	-	-	br01600,ko00000,ko00001,ko01504,ko02000	3.A.1.121.1,3.A.1.121.3	-	-	ABC_tran,ABC_tran_Xtn
OM08-11BH-uni_fix_CCGRPL00261.fa_00002	67373.JOBF01000007_gene2237	5.07e-12	66.2	COG0480@1|root,COG0480@2|Bacteria,2GJ64@201174|Actinobacteria	201174|Actinobacteria	J	elongation factor G	-	-	-	ko:K18220	-	-	-	-	br01600,ko00000,ko01504	-	-	-	EFG_C,EFG_II,EFG_IV,GTP_EFTU
OM08-11BH-uni_fix_CCGRPL00261.fa_00006	1140001.I571_03082	4.56e-29	108	2F5IS@1|root,33Y43@2|Bacteria,1VW97@1239|Firmicutes,4HWP3@91061|Bacilli,4B4C3@81852|Enterococcaceae	91061|Bacilli	-	-	-	-	-	-	-	-	-	-	-	-	-	-	-
OM08-11BH-uni_fix_CCGRPL00261.fa_00010	945021.TEH_21090	3.17e-23	94	COG0488@1|root,COG0488@2|Bacteria,1TNYS@1239|Firmicutes,4HBFK@91061|Bacilli,4B0CH@81852|Enterococcaceae	91061|Bacilli	S	ABC transporter	yjcA	-	-	ko:K19350	ko02010,map02010	-	-	-	ko00000,ko00001,ko01504,ko02000	3.A.1.121	-	-	ABC_tran,ABC_tran_Xtn
OM08-11BH-uni_fix_CCGRPL00262.fa_00003	981383.AEWH01000059_gene2298	1.83e-14	73.2	COG2217@1|root,COG2217@2|Bacteria,1TQ07@1239|Firmicutes,4H9SP@91061|Bacilli	91061|Bacilli	P	COG2217 Cation transport ATPase	cadA	-	3.6.3.3,3.6.3.5	ko:K01534	-	-	-	-	ko00000,ko01000	3.A.3.6	-	-	E1-E2_ATPase,HMA,Hydrolase
OM08-17BH-uni_fix_CCGRPL00292.fa_00004	471870.BACINT_00459	4.04e-32	119	COG3843@1|root,COG3843@2|Bacteria,4NVVT@976|Bacteroidetes,2G2CG@200643|Bacteroidia,4ANES@815|Bacteroidaceae	976|Bacteroidetes	U	Relaxase mobilization nuclease domain protein	-	-	-	-	-	-	-	-	-	-	-	-	Relaxase
PF3HA19007-uni_fix_CCGRPL00329.fa_00001	466088.CL42_05070	2.28e-32	120	COG0789@1|root,COG0789@2|Bacteria,1MWN0@1224|Proteobacteria,1RQA6@1236|Gammaproteobacteria,3NR77@468|Moraxellaceae	1236|Gammaproteobacteria	K	TipAS antibiotic-recognition domain	mta_1	-	-	-	-	-	-	-	-	-	-	-	MerR_1,TipAS
PF3HA23001B-uni_fix_CCGRPL00670.fa_00002	1158614.I592_04062	4.49e-32	118	COG1192@1|root,COG1192@2|Bacteria,1TP8S@1239|Firmicutes,4HAYM@91061|Bacilli,4B0PZ@81852|Enterococcaceae	91061|Bacilli	D	AAA domain	-	-	-	-	-	-	-	-	-	-	-	-	AAA_31
PF3HA23001B-uni_fix_CCGRPL00670.fa_00008	888064.HMPREF9088_2200	3e-34	119	COG0550@1|root,COG0550@2|Bacteria,1TPJD@1239|Firmicutes,4HAZV@91061|Bacilli,4B026@81852|Enterococcaceae	91061|Bacilli	L	DNA topoisomerase	topB2	-	5.99.1.2	ko:K03169	-	-	-	-	ko00000,ko01000,ko03032	-	-	-	Topoisom_bac,Toprim,Toprim_Crpt
PF3HA23001B-uni_fix_CCGRPL00670.fa_00011	888064.HMPREF9088_2336	1.89e-35	124	COG4619@1|root,COG4619@2|Bacteria,1V3DQ@1239|Firmicutes,4HHGU@91061|Bacilli,4B179@81852|Enterococcaceae	91061|Bacilli	S	ABC transporter	ybbL	-	-	ko:K02068	-	M00211	-	-	ko00000,ko00002,ko02000	-	-	-	ABC_tran
PF3HA23001B-uni_fix_CCGRPL00670.fa_00013	1140001.I571_02953	5.43e-28	111	COG2304@1|root,COG4932@1|root,COG2304@2|Bacteria,COG4932@2|Bacteria,1V87P@1239|Firmicutes,4HA8Y@91061|Bacilli,4B11X@81852|Enterococcaceae	91061|Bacilli	M	von Willebrand factor (vWF) type A domain	yvcC	-	-	-	-	-	-	-	-	-	-	-	Cna_B,Gram_pos_anchor,VWA,VWA_2
PF3HA23001B-uni_fix_CCGRPL00670.fa_00016	1449338.JQLU01000001_gene932	6.09e-30	115	COG3764@1|root,COG3764@2|Bacteria,1UN9R@1239|Firmicutes,4HG4C@91061|Bacilli,27HXF@186828|Carnobacteriaceae	91061|Bacilli	M	Sortase family	-	-	3.4.22.70	ko:K07284	-	-	-	-	ko00000,ko01000,ko01002,ko01011	-	-	-	Sortase
PF3HA23001B-uni_fix_CCGRPL00670.fa_00017	1140001.I571_02958	4.68e-28	109	COG3764@1|root,COG3764@2|Bacteria,1UN9R@1239|Firmicutes,4HGDU@91061|Bacilli,4B231@81852|Enterococcaceae	91061|Bacilli	M	Sortase family	-	-	3.4.22.70	ko:K07284	-	-	-	-	ko00000,ko01000,ko01002,ko01011	-	-	-	Sortase
PF3HA23001B-uni_fix_CCGRPL00670.fa_00021	1196322.A370_02342	1.16e-22	94	COG2207@1|root,COG3708@1|root,COG2207@2|Bacteria,COG3708@2|Bacteria,1TPI9@1239|Firmicutes,2496K@186801|Clostridia,36EDW@31979|Clostridiaceae	186801|Clostridia	K	transcription activator, effector binding	-	-	-	ko:K13653	-	-	-	-	ko00000,ko03000	-	-	-	GyrI-like,HTH_18
PF3HA23001B-uni_fix_CCGRPL00670.fa_00022	1201292.DR75_2473	4.87e-31	113	COG0582@1|root,COG0582@2|Bacteria,1V2RX@1239|Firmicutes,4HMNN@91061|Bacilli,4B25J@81852|Enterococcaceae	91061|Bacilli	L	Site-specific recombinase, phage integrase family	-	-	-	-	-	-	-	-	-	-	-	-	Phage_integrase
PF3HA23001B-uni_fix_CCGRPL00670.fa_00025	797515.HMPREF9103_01999	2.52e-34	119	COG0542@1|root,COG0542@2|Bacteria,1TRHP@1239|Firmicutes,4HAHZ@91061|Bacilli,3FC3Z@33958|Lactobacillaceae	91061|Bacilli	O	C-terminal, D2-small domain, of ClpB protein	clpL	-	-	ko:K04086	-	-	-	-	ko00000,ko03110	-	-	-	AAA,AAA_2,ClpB_D2-small,UVR
PF3HA23001B-uni_fix_CCGRPL00670.fa_00038	565653.EGBG_02101	6.57e-06	48.9	COG1167@1|root,COG1167@2|Bacteria,1TPS5@1239|Firmicutes,4HB1C@91061|Bacilli,4AZ61@81852|Enterococcaceae	91061|Bacilli	K	helix_turn_helix gluconate operon transcriptional repressor	norG_2	-	-	-	-	-	-	-	-	-	-	-	Aminotran_1_2,GntR
PF3HA23001B-uni_fix_CCGRPL00670.fa_00047	1158614.I592_04195	1.51e-19	87.4	COG0389@1|root,COG0389@2|Bacteria,1TP42@1239|Firmicutes,4HA1P@91061|Bacilli,4AZD0@81852|Enterococcaceae	91061|Bacilli	L	impB/mucB/samB family	polYB	-	2.7.7.7	ko:K02346,ko:K03502	-	-	-	-	ko00000,ko01000,ko03400	-	-	-	IMS,IMS_C,IMS_HHH
PF3HA23001B-uni_fix_CCGRPL00670.fa_00048	1140001.I571_01063	1.01e-22	96.3	COG0389@1|root,COG0389@2|Bacteria,1TP42@1239|Firmicutes,4HA1P@91061|Bacilli,4AZD0@81852|Enterococcaceae	91061|Bacilli	L	impB/mucB/samB family	polYB	-	2.7.7.7	ko:K02346,ko:K03502	-	-	-	-	ko00000,ko01000,ko03400	-	-	-	IMS,IMS_C,IMS_HHH
PF3HA23001B-uni_fix_CCGRPL00670.fa_00049	1211817.CCAT010000077_gene1383	1.68e-33	117	COG2963@1|root,COG2963@2|Bacteria,1V9ZX@1239|Firmicutes,24P3X@186801|Clostridia,36MBA@31979|Clostridiaceae	186801|Clostridia	L	PFAM transposase IS3 IS911 family protein	-	-	-	ko:K07483	-	-	-	-	ko00000	-	-	-	HTH_Tnp_1
PF3HA23001B-uni_fix_CCGRPL00670.fa_00050	1158614.I592_04125	2.19e-30	114	COG2801@1|root,COG2801@2|Bacteria,1TPEH@1239|Firmicutes,4HCHG@91061|Bacilli,4B04U@81852|Enterococcaceae	91061|Bacilli	L	Integrase core domain	-	-	-	-	-	-	-	-	-	-	-	-	HTH_21,rve,rve_3
PF3HA23001B-uni_fix_CCGRPL00671.fa_00003	1215915.BN193_11475	6.53e-36	125	COG0582@1|root,COG0582@2|Bacteria,1UD2A@1239|Firmicutes,4IEJF@91061|Bacilli,1YC8P@1357|Lactococcus	91061|Bacilli	L	Phage integrase family	-	-	-	-	-	-	-	-	-	-	-	-	Phage_integrase
PF3HA23001B-uni_fix_CCGRPL00671.fa_00014	1122149.BACN01000099_gene1957	8.07e-29	108	COG4300@1|root,COG4300@2|Bacteria,1TPQX@1239|Firmicutes,4HAME@91061|Bacilli,3FB3W@33958|Lactobacillaceae	91061|Bacilli	P	Cadmium resistance transporter	cadD	-	-	-	-	-	-	-	-	-	-	-	Cad
PF3HA23001B-uni_fix_CCGRPL00671.fa_00016	1291743.LOSG293_570040	1.79e-19	87.4	COG2217@1|root,COG2217@2|Bacteria,1TQ07@1239|Firmicutes,4H9SP@91061|Bacilli,3F4T3@33958|Lactobacillaceae	91061|Bacilli	P	P-type ATPase	cadA	-	3.6.3.3,3.6.3.5	ko:K01534	-	-	-	-	ko00000,ko01000	3.A.3.6	-	-	E1-E2_ATPase,Hydrolase
PF3HA23001B-uni_fix_CCGRPL00671.fa_00017	208596.CAR_c00930	5.64e-24	95.1	COG0582@1|root,COG0582@2|Bacteria,1V1NP@1239|Firmicutes,4HFIK@91061|Bacilli,27GSN@186828|Carnobacteriaceae	91061|Bacilli	L	Phage integrase family	-	-	-	-	-	-	-	-	-	-	-	-	Phage_integrase
PF3HA23001B-uni_fix_CCGRPL00671.fa_00021	1215915.BN193_11500	4.99e-31	113	COG2184@1|root,COG2184@2|Bacteria,1TPUZ@1239|Firmicutes,4I3M2@91061|Bacilli,1YC7U@1357|Lactococcus	91061|Bacilli	D	Fic/DOC family	-	-	-	-	-	-	-	-	-	-	-	-	Fic
PF3HH23002-uni_fix_CCGRPL01055.fa_00002	1158614.I592_04062	4.49e-32	118	COG1192@1|root,COG1192@2|Bacteria,1TP8S@1239|Firmicutes,4HAYM@91061|Bacilli,4B0PZ@81852|Enterococcaceae	91061|Bacilli	D	AAA domain	-	-	-	-	-	-	-	-	-	-	-	-	AAA_31
PF3HH23002-uni_fix_CCGRPL01055.fa_00008	888064.HMPREF9088_2200	3e-34	119	COG0550@1|root,COG0550@2|Bacteria,1TPJD@1239|Firmicutes,4HAZV@91061|Bacilli,4B026@81852|Enterococcaceae	91061|Bacilli	L	DNA topoisomerase	topB2	-	5.99.1.2	ko:K03169	-	-	-	-	ko00000,ko01000,ko03032	-	-	-	Topoisom_bac,Toprim,Toprim_Crpt
PF3HH23002-uni_fix_CCGRPL01055.fa_00011	888064.HMPREF9088_2336	1.89e-35	124	COG4619@1|root,COG4619@2|Bacteria,1V3DQ@1239|Firmicutes,4HHGU@91061|Bacilli,4B179@81852|Enterococcaceae	91061|Bacilli	S	ABC transporter	ybbL	-	-	ko:K02068	-	M00211	-	-	ko00000,ko00002,ko02000	-	-	-	ABC_tran
PF3HH23002-uni_fix_CCGRPL01055.fa_00013	1140001.I571_02953	5.43e-28	111	COG2304@1|root,COG4932@1|root,COG2304@2|Bacteria,COG4932@2|Bacteria,1V87P@1239|Firmicutes,4HA8Y@91061|Bacilli,4B11X@81852|Enterococcaceae	91061|Bacilli	M	von Willebrand factor (vWF) type A domain	yvcC	-	-	-	-	-	-	-	-	-	-	-	Cna_B,Gram_pos_anchor,VWA,VWA_2
PF3HH23002-uni_fix_CCGRPL01055.fa_00016	1449338.JQLU01000001_gene932	6.09e-30	115	COG3764@1|root,COG3764@2|Bacteria,1UN9R@1239|Firmicutes,4HG4C@91061|Bacilli,27HXF@186828|Carnobacteriaceae	91061|Bacilli	M	Sortase family	-	-	3.4.22.70	ko:K07284	-	-	-	-	ko00000,ko01000,ko01002,ko01011	-	-	-	Sortase
PF3HH23002-uni_fix_CCGRPL01055.fa_00017	1140001.I571_02958	4.68e-28	109	COG3764@1|root,COG3764@2|Bacteria,1UN9R@1239|Firmicutes,4HGDU@91061|Bacilli,4B231@81852|Enterococcaceae	91061|Bacilli	M	Sortase family	-	-	3.4.22.70	ko:K07284	-	-	-	-	ko00000,ko01000,ko01002,ko01011	-	-	-	Sortase
PF3HH23002-uni_fix_CCGRPL01055.fa_00021	1196322.A370_02342	1.16e-22	94	COG2207@1|root,COG3708@1|root,COG2207@2|Bacteria,COG3708@2|Bacteria,1TPI9@1239|Firmicutes,2496K@186801|Clostridia,36EDW@31979|Clostridiaceae	186801|Clostridia	K	transcription activator, effector binding	-	-	-	ko:K13653	-	-	-	-	ko00000,ko03000	-	-	-	GyrI-like,HTH_18
PF3HH23002-uni_fix_CCGRPL01055.fa_00022	1201292.DR75_2473	4.87e-31	113	COG0582@1|root,COG0582@2|Bacteria,1V2RX@1239|Firmicutes,4HMNN@91061|Bacilli,4B25J@81852|Enterococcaceae	91061|Bacilli	L	Site-specific recombinase, phage integrase family	-	-	-	-	-	-	-	-	-	-	-	-	Phage_integrase
PF3HH23002-uni_fix_CCGRPL01055.fa_00025	797515.HMPREF9103_01999	2.52e-34	119	COG0542@1|root,COG0542@2|Bacteria,1TRHP@1239|Firmicutes,4HAHZ@91061|Bacilli,3FC3Z@33958|Lactobacillaceae	91061|Bacilli	O	C-terminal, D2-small domain, of ClpB protein	clpL	-	-	ko:K04086	-	-	-	-	ko00000,ko03110	-	-	-	AAA,AAA_2,ClpB_D2-small,UVR
PF3HH23002-uni_fix_CCGRPL01055.fa_00038	565653.EGBG_02101	6.57e-06	48.9	COG1167@1|root,COG1167@2|Bacteria,1TPS5@1239|Firmicutes,4HB1C@91061|Bacilli,4AZ61@81852|Enterococcaceae	91061|Bacilli	K	helix_turn_helix gluconate operon transcriptional repressor	norG_2	-	-	-	-	-	-	-	-	-	-	-	Aminotran_1_2,GntR
PF3HH23002-uni_fix_CCGRPL01055.fa_00047	1158614.I592_04195	1.51e-19	87.4	COG0389@1|root,COG0389@2|Bacteria,1TP42@1239|Firmicutes,4HA1P@91061|Bacilli,4AZD0@81852|Enterococcaceae	91061|Bacilli	L	impB/mucB/samB family	polYB	-	2.7.7.7	ko:K02346,ko:K03502	-	-	-	-	ko00000,ko01000,ko03400	-	-	-	IMS,IMS_C,IMS_HHH
PF3HH23002-uni_fix_CCGRPL01055.fa_00048	1140001.I571_01063	1.01e-22	96.3	COG0389@1|root,COG0389@2|Bacteria,1TP42@1239|Firmicutes,4HA1P@91061|Bacilli,4AZD0@81852|Enterococcaceae	91061|Bacilli	L	impB/mucB/samB family	polYB	-	2.7.7.7	ko:K02346,ko:K03502	-	-	-	-	ko00000,ko01000,ko03400	-	-	-	IMS,IMS_C,IMS_HHH
PF3HH23002-uni_fix_CCGRPL01055.fa_00049	1211817.CCAT010000077_gene1383	1.68e-33	117	COG2963@1|root,COG2963@2|Bacteria,1V9ZX@1239|Firmicutes,24P3X@186801|Clostridia,36MBA@31979|Clostridiaceae	186801|Clostridia	L	PFAM transposase IS3 IS911 family protein	-	-	-	ko:K07483	-	-	-	-	ko00000	-	-	-	HTH_Tnp_1
PF3HH23002-uni_fix_CCGRPL01055.fa_00050	1158614.I592_04125	2.19e-30	114	COG2801@1|root,COG2801@2|Bacteria,1TPEH@1239|Firmicutes,4HCHG@91061|Bacilli,4B04U@81852|Enterococcaceae	91061|Bacilli	L	Integrase core domain	-	-	-	-	-	-	-	-	-	-	-	-	HTH_21,rve,rve_3
PF3HH23002-uni_fix_CCGRPL01056.fa_00008	1122149.BACN01000099_gene1957	8.07e-29	108	COG4300@1|root,COG4300@2|Bacteria,1TPQX@1239|Firmicutes,4HAME@91061|Bacilli,3FB3W@33958|Lactobacillaceae	91061|Bacilli	P	Cadmium resistance transporter	cadD	-	-	-	-	-	-	-	-	-	-	-	Cad
PF3HH23002-uni_fix_CCGRPL01056.fa_00010	1291743.LOSG293_570040	1.79e-19	87.4	COG2217@1|root,COG2217@2|Bacteria,1TQ07@1239|Firmicutes,4H9SP@91061|Bacilli,3F4T3@33958|Lactobacillaceae	91061|Bacilli	P	P-type ATPase	cadA	-	3.6.3.3,3.6.3.5	ko:K01534	-	-	-	-	ko00000,ko01000	3.A.3.6	-	-	E1-E2_ATPase,Hydrolase
PF3HH23002-uni_fix_CCGRPL01056.fa_00011	208596.CAR_c00930	5.64e-24	95.1	COG0582@1|root,COG0582@2|Bacteria,1V1NP@1239|Firmicutes,4HFIK@91061|Bacilli,27GSN@186828|Carnobacteriaceae	91061|Bacilli	L	Phage integrase family	-	-	-	-	-	-	-	-	-	-	-	-	Phage_integrase
PF3HH23002-uni_fix_CCGRPL01056.fa_00015	1215915.BN193_11500	4.99e-31	113	COG2184@1|root,COG2184@2|Bacteria,1TPUZ@1239|Firmicutes,4I3M2@91061|Bacilli,1YC7U@1357|Lactococcus	91061|Bacilli	D	Fic/DOC family	-	-	-	-	-	-	-	-	-	-	-	-	Fic
PF3HH23002-uni_fix_CCGRPL01056.fa_00019	1215915.BN193_11475	6.53e-36	125	COG0582@1|root,COG0582@2|Bacteria,1UD2A@1239|Firmicutes,4IEJF@91061|Bacilli,1YC8P@1357|Lactococcus	91061|Bacilli	L	Phage integrase family	-	-	-	-	-	-	-	-	-	-	-	-	Phage_integrase
PF3HH24007-uni_fix_CCGRPL00773.fa_00010	136273.GY22_08740	3.37e-13	67.4	2E56G@1|root,32ZZ6@2|Bacteria,2GR3Y@201174|Actinobacteria,1W9WH@1268|Micrococcaceae	201174|Actinobacteria	-	-	-	-	-	-	-	-	-	-	-	-	-	-	-
PF3HH24007-uni_fix_CCGRPL00773.fa_00016	1312959.KI914702_gene2883	4.9e-20	82.8	2EK4S@1|root,33DV7@2|Bacteria,2GVWX@201174|Actinobacteria	201174|Actinobacteria	-	-	-	-	-	-	-	-	-	-	-	-	-	-	-
PF3HH24007-uni_fix_CCGRPL00773.fa_00017	134676.ACPL_5928	7.03e-12	65.9	COG0210@1|root,COG0553@1|root,COG0827@1|root,COG4646@1|root,COG0210@2|Bacteria,COG0553@2|Bacteria,COG0827@2|Bacteria,COG4646@2|Bacteria,2GU9Z@201174|Actinobacteria	201174|Actinobacteria	L	UvrD-like helicase C-terminal domain	-	-	-	-	-	-	-	-	-	-	-	-	AAA_19,Helicase_C,UvrD-helicase,UvrD_C,UvrD_C_2
PF3HH24007-uni_fix_CCGRPL00773.fa_00039	223184.AS25_05660	9.26e-31	112	COG0671@1|root,COG0671@2|Bacteria,2I92V@201174|Actinobacteria,1WA4Q@1268|Micrococcaceae	201174|Actinobacteria	I	phosphoesterase, PA-phosphatase related	-	-	-	-	-	-	-	-	-	-	-	-	PAP2
PF3HH24007-uni_fix_CCGRPL00773.fa_00045	1122244.AUGF01000067_gene696	4.32e-10	59.7	COG1192@1|root,COG1192@2|Bacteria,1MWRE@1224|Proteobacteria,1RMZN@1236|Gammaproteobacteria,3NJUC@468|Moraxellaceae	1236|Gammaproteobacteria	D	AAA domain	-	-	-	ko:K03496	-	-	-	-	ko00000,ko03036,ko04812	-	-	-	AAA_31,MipZ
PF3HH24007-uni_fix_CCGRPL00774.fa_00001	745310.G432_10070	5.69e-15	72.8	COG1961@1|root,COG1961@2|Bacteria,1MXXT@1224|Proteobacteria,2U9WZ@28211|Alphaproteobacteria,2K0NF@204457|Sphingomonadales	204457|Sphingomonadales	L	DNA invertase	-	-	-	-	-	-	-	-	-	-	-	-	Resolvase
PF3HH24007-uni_fix_CCGRPL00774.fa_00009	1312959.KI914624_gene2517	3.15e-17	74.7	COG1961@1|root,COG1961@2|Bacteria	2|Bacteria	L	recombinase activity	pin	-	-	-	-	-	-	-	-	-	-	-	HTH_7,Resolvase
PF3HH24007-uni_fix_CCGRPL00774.fa_00014	465515.Mlut_23250	5.84e-14	69.7	COG0629@1|root,COG0629@2|Bacteria,2GMM3@201174|Actinobacteria,1W7Z9@1268|Micrococcaceae	201174|Actinobacteria	L	Single-stranded DNA-binding protein	ssb	-	-	ko:K03111	ko03030,ko03430,ko03440,map03030,map03430,map03440	-	-	-	ko00000,ko00001,ko03029,ko03032,ko03400	-	-	-	SSB
PF3HH24007-uni_fix_CCGRPL00774.fa_00031	1151118.KB895799_gene591	2.4e-15	71.2	2EK4S@1|root,33DV7@2|Bacteria,2GVWX@201174|Actinobacteria	201174|Actinobacteria	-	-	-	-	-	-	-	-	-	-	-	-	-	-	-
PF3HH24007-uni_fix_CCGRPL00774.fa_00032	1151118.KB895799_gene590	2.74e-12	67	COG0553@1|root,COG0827@1|root,COG4646@1|root,COG0553@2|Bacteria,COG0827@2|Bacteria,COG4646@2|Bacteria,2I378@201174|Actinobacteria	201174|Actinobacteria	L	helicase	-	-	-	-	-	-	-	-	-	-	-	-	Helicase_C,ResIII,SNF2_N
PF3HH24007-uni_fix_CCGRPL00774.fa_00036	1122997.AUDD01000032_gene335	9.64e-37	124	COG2963@1|root,COG2963@2|Bacteria,2IMG6@201174|Actinobacteria	201174|Actinobacteria	L	Transposase	-	-	-	-	-	-	-	-	-	-	-	-	HTH_Tnp_1
PF3HH24007-uni_fix_CCGRPL00774.fa_00037	1122997.AUDD01000032_gene334	4.89e-34	123	COG2801@1|root,COG2801@2|Bacteria,2HBU8@201174|Actinobacteria	201174|Actinobacteria	L	COG2801 Transposase and inactivated derivatives	-	-	-	ko:K07497	-	-	-	-	ko00000	-	-	-	HTH_21,rve,rve_3
PF3HH24007-uni_fix_CCGRPL00774.fa_00039	1112204.GPOL_c07070	6.92e-21	90.9	COG3328@1|root,COG3328@2|Bacteria,2GM8F@201174|Actinobacteria,4GDE9@85026|Gordoniaceae	201174|Actinobacteria	L	Transposase, Mutator family	-	-	-	-	-	-	-	-	-	-	-	-	Transposase_mut
PF3HH24007-uni_fix_CCGRPL00774.fa_00041	1232429.CBLL010000118_gene1605	3.16e-37	131	COG2801@1|root,COG2801@2|Bacteria,2HBU8@201174|Actinobacteria,1W8TC@1268|Micrococcaceae	201174|Actinobacteria	L	hmm pf00665	-	-	-	ko:K07497	-	-	-	-	ko00000	-	-	-	HTH_21,rve,rve_3
PF3HH24007-uni_fix_CCGRPL00774.fa_00042	478801.Ksed_22010	1.55e-27	102	COG2963@1|root,COG2963@2|Bacteria,2IMG6@201174|Actinobacteria	201174|Actinobacteria	L	Transposase	-	-	-	-	-	-	-	-	-	-	-	-	HTH_Tnp_1
PF3HH25001-uni_fix_CCGRPL00042.fa_00041	106648.BBLJ01000029_gene2583	3.29e-32	118	COG0501@1|root,COG0501@2|Bacteria,1MUNA@1224|Proteobacteria,1RMZ6@1236|Gammaproteobacteria,3NK04@468|Moraxellaceae	1236|Gammaproteobacteria	M	Peptidase family M48	Z012_09445	-	-	-	-	-	-	-	-	-	-	-	Peptidase_M48
PF3HH25001-uni_fix_CCGRPL00042.fa_00052	106648.BBLJ01000066_gene4289	9.57e-25	102	COG0210@1|root,COG0515@1|root,COG1112@1|root,COG0210@2|Bacteria,COG0515@2|Bacteria,COG1112@2|Bacteria,1MWW9@1224|Proteobacteria,1RP8R@1236|Gammaproteobacteria,3NM9I@468|Moraxellaceae	1236|Gammaproteobacteria	KLT	AAA domain	-	-	-	-	-	-	-	-	-	-	-	-	AAA_11,AAA_12,NERD,Pkinase
PF3HH25001-uni_fix_CCGRPL00042.fa_00053	106648.BBLJ01000066_gene4289	6.22e-34	128	COG0210@1|root,COG0515@1|root,COG1112@1|root,COG0210@2|Bacteria,COG0515@2|Bacteria,COG1112@2|Bacteria,1MWW9@1224|Proteobacteria,1RP8R@1236|Gammaproteobacteria,3NM9I@468|Moraxellaceae	1236|Gammaproteobacteria	KLT	AAA domain	-	-	-	-	-	-	-	-	-	-	-	-	AAA_11,AAA_12,NERD,Pkinase
PF3HH25001-uni_fix_CCGRPL00042.fa_00055	1046625.AFQY01000003_gene2277	1.08e-36	126	COG3039@1|root,COG3039@2|Bacteria,1MXTN@1224|Proteobacteria,1RM94@1236|Gammaproteobacteria,3NISW@468|Moraxellaceae	1236|Gammaproteobacteria	L	Transposase DDE domain	-	-	-	-	-	-	-	-	-	-	-	-	DDE_Tnp_1,DDE_Tnp_1_5
PF3HH25001-uni_fix_CCGRPL00042.fa_00061	202954.BBNK01000080_gene3808	3.39e-29	110	COG0659@1|root,COG0659@2|Bacteria,1MVWV@1224|Proteobacteria,1RMCN@1236|Gammaproteobacteria,3NIKE@468|Moraxellaceae	1236|Gammaproteobacteria	P	STAS domain	ybaR1	-	-	ko:K03321	-	-	-	-	ko00000,ko02000	2.A.53.3	-	-	STAS,Sulfate_transp
PF3HH25001-uni_fix_CCGRPL00042.fa_00062	1217710.F969_00009	1.62e-34	124	COG0589@1|root,COG0589@2|Bacteria,1PAFP@1224|Proteobacteria,1RSCS@1236|Gammaproteobacteria,3NMMX@468|Moraxellaceae	1236|Gammaproteobacteria	T	Universal stress protein family	-	-	-	-	-	-	-	-	-	-	-	-	Usp
PF3HH25001-uni_fix_CCGRPL00042.fa_00063	575586.HMPREF0016_03024	2.57e-31	118	COG2072@1|root,COG2072@2|Bacteria,1MWPJ@1224|Proteobacteria,1RYKW@1236|Gammaproteobacteria,3NKX9@468|Moraxellaceae	1236|Gammaproteobacteria	P	Flavin-binding monooxygenase-like	-	-	-	-	-	-	-	-	-	-	-	-	Pyr_redox_3
PF3HH25001-uni_fix_CCGRPL00042.fa_00064	466088.CL42_11680	3.58e-33	117	COG0492@1|root,COG0492@2|Bacteria,1MV15@1224|Proteobacteria,1RMEX@1236|Gammaproteobacteria,3NJMY@468|Moraxellaceae	1236|Gammaproteobacteria	C	Belongs to the class-II pyridine nucleotide-disulfide oxidoreductase family	trxB	GO:0000166,GO:0003674,GO:0003824,GO:0004791,GO:0005488,GO:0005575,GO:0005622,GO:0005623,GO:0005737,GO:0005829,GO:0008150,GO:0008152,GO:0009636,GO:0009987,GO:0015036,GO:0016209,GO:0016491,GO:0016651,GO:0016667,GO:0016668,GO:0036094,GO:0042221,GO:0043167,GO:0043168,GO:0044424,GO:0044444,GO:0044464,GO:0048037,GO:0050660,GO:0050662,GO:0050896,GO:0051716,GO:0055114,GO:0070887,GO:0097159,GO:0097237,GO:0098754,GO:0098869,GO:1901265,GO:1901363,GO:1990748	1.8.1.9	ko:K00384	ko00450,map00450	-	R02016,R03596,R09372	RC00013,RC02518,RC02873	ko00000,ko00001,ko01000	-	-	iPC815.YPO1374	Pyr_redox_2
PF3HH25001-uni_fix_CCGRPL00042.fa_00065	1217710.F969_00700	4.03e-34	122	COG0431@1|root,COG0431@2|Bacteria,1MVEB@1224|Proteobacteria,1RNDB@1236|Gammaproteobacteria,3NIJI@468|Moraxellaceae	1236|Gammaproteobacteria	S	NADPH-dependent FMN reductase	arsH	-	-	ko:K11811	-	-	-	-	ko00000	-	-	-	FMN_red
PF3HH25001-uni_fix_CCGRPL00042.fa_00066	981336.F944_02641	7.75e-30	114	COG0798@1|root,COG0798@2|Bacteria,1MUXY@1224|Proteobacteria,1RP2I@1236|Gammaproteobacteria,3NJXW@468|Moraxellaceae	1236|Gammaproteobacteria	P	Sodium Bile acid symporter family	arsB	-	-	ko:K03325	-	-	-	-	ko00000,ko02000	2.A.59	-	-	SBF
PF3HH25001-uni_fix_CCGRPL00042.fa_00067	1217715.F994_00975	1.08e-36	126	COG0394@1|root,COG0394@2|Bacteria,1RI0X@1224|Proteobacteria,1SYMF@1236|Gammaproteobacteria,3NJ6J@468|Moraxellaceae	1236|Gammaproteobacteria	T	Low molecular weight phosphotyrosine protein phosphatase	-	-	1.20.4.1	ko:K03741	-	-	-	-	ko00000,ko01000	-	-	-	LMWPc
PF3HH25001-uni_fix_CCGRPL00042.fa_00068	575589.HMPREF0018_02769	5.53e-34	118	COG0640@1|root,COG0640@2|Bacteria,1MZT1@1224|Proteobacteria,1SAI5@1236|Gammaproteobacteria,3NNY4@468|Moraxellaceae	1236|Gammaproteobacteria	K	Bacterial regulatory protein, arsR family	-	-	-	ko:K03892	-	-	-	-	ko00000,ko03000	-	-	-	HTH_5,LMWPc
PF3HH25001-uni_fix_CCGRPL00042.fa_00069	575589.HMPREF0018_02768	1.03e-31	113	COG1393@1|root,COG1393@2|Bacteria,1MZ4Z@1224|Proteobacteria,1S3Z8@1236|Gammaproteobacteria,3NN5P@468|Moraxellaceae	1236|Gammaproteobacteria	P	ArsC family	arsC	-	1.20.4.1	ko:K00537	-	-	-	-	ko00000,ko01000	-	-	-	ArsC
PF3HH25001-uni_fix_CCGRPL00042.fa_00072	1509403.GW12_09060	2.03e-31	112	COG3039@1|root,COG3039@2|Bacteria,1MXTN@1224|Proteobacteria,1RM94@1236|Gammaproteobacteria,3NISW@468|Moraxellaceae	1236|Gammaproteobacteria	L	Transposase DDE domain	-	-	-	-	-	-	-	-	-	-	-	-	DDE_Tnp_1,DDE_Tnp_1_5
PF3HH25001-uni_fix_CCGRPL00042.fa_00073	202956.BBNL01000051_gene1018	4.17e-41	134	COG3316@1|root,COG3316@2|Bacteria,1MWZ2@1224|Proteobacteria,1RRC2@1236|Gammaproteobacteria,3NKP5@468|Moraxellaceae	1236|Gammaproteobacteria	L	DDE domain	-	-	-	ko:K18320	-	-	-	-	ko00000	-	-	-	DDE_Tnp_IS240
PF3HH25001-uni_fix_CCGRPL00042.fa_00074	981327.F925_00896	2.21e-31	117	COG2801@1|root,COG2801@2|Bacteria,1MVXQ@1224|Proteobacteria,1RSHU@1236|Gammaproteobacteria,3NKQX@468|Moraxellaceae	1236|Gammaproteobacteria	L	Transposase	tnpB	-	-	ko:K07497	-	-	-	-	ko00000	-	-	-	HTH_21,rve,rve_3
PF3HH25001-uni_fix_CCGRPL00042.fa_00076	553217.ENHAE0001_0587	2.14e-28	112	COG3696@1|root,COG3696@2|Bacteria,1NUIV@1224|Proteobacteria,1SP6I@1236|Gammaproteobacteria,3NKE0@468|Moraxellaceae	1236|Gammaproteobacteria	P	AcrB/AcrD/AcrF family	cusA	GO:0000041,GO:0003674,GO:0005215,GO:0005375,GO:0005488,GO:0005507,GO:0005575,GO:0005623,GO:0005886,GO:0006810,GO:0006811,GO:0006812,GO:0006825,GO:0006873,GO:0006875,GO:0006878,GO:0006950,GO:0008150,GO:0008324,GO:0009636,GO:0009987,GO:0010035,GO:0010038,GO:0010272,GO:0010273,GO:0015075,GO:0015080,GO:0015318,GO:0015673,GO:0015679,GO:0016020,GO:0016021,GO:0019725,GO:0022857,GO:0022890,GO:0030001,GO:0030003,GO:0031224,GO:0034220,GO:0035434,GO:0042221,GO:0042592,GO:0043167,GO:0043169,GO:0044425,GO:0044464,GO:0046688,GO:0046872,GO:0046873,GO:0046914,GO:0046915,GO:0046916,GO:0048878,GO:0050801,GO:0050896,GO:0051179,GO:0051234,GO:0055065,GO:0055070,GO:0055076,GO:0055080,GO:0055082,GO:0055085,GO:0060003,GO:0061687,GO:0065007,GO:0065008,GO:0071944,GO:0097501,GO:0098655,GO:0098660,GO:0098662,GO:0098754,GO:0098771,GO:1902601,GO:1990169	-	ko:K07787	ko02020,map02020	-	-	-	ko00000,ko00001,ko02000	2.A.6.1.4	-	iB21_1397.B21_00525,iECBD_1354.ECBD_3087,iECB_1328.ECB_00536,iECD_1391.ECD_00536	ACR_tran
PF3HH25001-uni_fix_CCGRPL00042.fa_00080	575586.HMPREF0016_02523	2.28e-28	109	COG3667@1|root,COG3667@2|Bacteria,1MXW6@1224|Proteobacteria,1RZEY@1236|Gammaproteobacteria,3NJ7C@468|Moraxellaceae	1236|Gammaproteobacteria	P	Copper resistance protein B precursor (CopB)	-	-	-	ko:K07233	-	-	-	-	ko00000	-	-	-	CopB
PF3HH25001-uni_fix_CCGRPL00042.fa_00088	1458275.AZ34_14650	3.29e-19	86.7	COG1249@1|root,COG1249@2|Bacteria,1MU2U@1224|Proteobacteria,2VH3T@28216|Betaproteobacteria,4AAYF@80864|Comamonadaceae	28216|Betaproteobacteria	C	Resistance to Hg(2 ) in bacteria appears to be governed by a specialized system which includes mercuric reductase. MerA protein is responsible for volatilizing mercury as Hg(0)	merA	-	1.16.1.1	ko:K00520	-	-	-	-	ko00000,ko01000	-	-	-	HMA,Pyr_redox_2,Pyr_redox_dim,SNARE_assoc
PF3HH25001-uni_fix_CCGRPL00042.fa_00091	1195246.AGRI_13900	1.49e-35	123	COG0789@1|root,COG0789@2|Bacteria,1MZ3P@1224|Proteobacteria,1S459@1236|Gammaproteobacteria,467JM@72275|Alteromonadaceae	1236|Gammaproteobacteria	K	Transcriptional regulators	merR	-	-	ko:K08365	-	-	-	-	ko00000,ko03000	-	-	-	MerR,MerR-DNA-bind,MerR_1
PF3HH25001-uni_fix_CCGRPL00042.fa_00096	421052.F945_01866	2.12e-29	114	COG0582@1|root,COG0582@2|Bacteria,1R70F@1224|Proteobacteria,1T1B0@1236|Gammaproteobacteria,3NTIX@468|Moraxellaceae	1236|Gammaproteobacteria	L	Phage integrase family	-	-	-	-	-	-	-	-	-	-	-	-	Phage_integrase
PF3HH25001-uni_fix_CCGRPL00042.fa_00101	1144664.F973_02862	2.33e-34	124	COG2801@1|root,COG2801@2|Bacteria,1MVXQ@1224|Proteobacteria,1RR4F@1236|Gammaproteobacteria,3NKHZ@468|Moraxellaceae	1236|Gammaproteobacteria	L	PFAM Integrase, catalytic region	-	-	-	ko:K07497	-	-	-	-	ko00000	-	-	-	HTH_21,rve
PF3HH25001-uni_fix_CCGRPL00042.fa_00102	1046625.AFQY01000003_gene2368	2.08e-32	114	COG2963@1|root,COG2963@2|Bacteria,1NE0U@1224|Proteobacteria,1SCSM@1236|Gammaproteobacteria,3NNYM@468|Moraxellaceae	1236|Gammaproteobacteria	L	Transposase	-	-	-	ko:K07483	-	-	-	-	ko00000	-	-	-	HTH_Tnp_1
PF3HH25001-uni_fix_CCGRPL00042.fa_00105	106648.BBLJ01000089_gene18	2.04e-25	101	COG4974@1|root,COG4974@2|Bacteria,1QU6A@1224|Proteobacteria,1T28B@1236|Gammaproteobacteria,3NR9V@468|Moraxellaceae	1236|Gammaproteobacteria	L	Phage integrase, N-terminal SAM-like domain	-	-	-	-	-	-	-	-	-	-	-	-	Phage_integrase
PF3HH25001-uni_fix_CCGRPL00042.fa_00112	106648.BBLJ01000058_gene4141	1.34e-33	122	COG2801@1|root,COG2801@2|Bacteria,1MVN5@1224|Proteobacteria,1RP6D@1236|Gammaproteobacteria,3NM1V@468|Moraxellaceae	1236|Gammaproteobacteria	L	Integrase catalytic	-	-	-	ko:K07497	-	-	-	-	ko00000	-	-	-	HTH_Tnp_1,rve,rve_3
PF3HH25001-uni_fix_CCGRPL00042.fa_00113	1144664.F973_02855	3.3e-36	123	COG2963@1|root,COG2963@2|Bacteria,1MZ3D@1224|Proteobacteria,1S6KR@1236|Gammaproteobacteria,3NP7G@468|Moraxellaceae	1236|Gammaproteobacteria	L	Transposase	-	-	-	ko:K07497	-	-	-	-	ko00000	-	-	-	HTH_Tnp_1
PF3HH25001-uni_fix_CCGRPL00042.fa_00121	106648.BBLJ01000067_gene4278	6.2e-34	128	COG0550@1|root,COG0550@2|Bacteria,1MUFZ@1224|Proteobacteria,1RXXC@1236|Gammaproteobacteria,3NQZ6@468|Moraxellaceae	1236|Gammaproteobacteria	L	Bacterial DNA topoisomeraes I ATP-binding domain	-	-	5.99.1.2	ko:K03168	-	-	-	-	ko00000,ko01000,ko03032,ko03400	-	-	-	Topoisom_bac,Toprim,zf-C4_Topoisom
PF3HH25001-uni_fix_CCGRPL00042.fa_00125	1263831.F543_22730	6.73e-39	134	COG3316@1|root,COG3316@2|Bacteria,1MWZ2@1224|Proteobacteria,1RRC2@1236|Gammaproteobacteria	1236|Gammaproteobacteria	L	Transposase and inactivated derivatives	-	-	-	ko:K18320	-	-	-	-	ko00000	-	-	-	DDE_Tnp_IS240
PF3HH25001-uni_fix_CCGRPL00042.fa_00128	1217710.F969_02745	2.2e-32	114	COG2963@1|root,COG2963@2|Bacteria,1N8W3@1224|Proteobacteria,1SEAC@1236|Gammaproteobacteria,3NNND@468|Moraxellaceae	1236|Gammaproteobacteria	L	Transposase	-	-	-	ko:K07483	-	-	-	-	ko00000	-	-	-	HTH_Tnp_1
PF3HH25001-uni_fix_CCGRPL00042.fa_00129	575588.ACPN01000166_gene1364	3.43e-32	117	COG2801@1|root,COG2801@2|Bacteria,1MVC8@1224|Proteobacteria,1RXYF@1236|Gammaproteobacteria,3NIQD@468|Moraxellaceae	1236|Gammaproteobacteria	L	Integrase core domain	-	-	-	ko:K07497	-	-	-	-	ko00000	-	-	-	HTH_21,rve,rve_3
PF3HH25001-uni_fix_CCGRPL00042.fa_00149	106648.BBLJ01000035_gene2652	1.12e-35	125	28HHZ@1|root,2Z7TI@2|Bacteria,1R6C6@1224|Proteobacteria,1RZN9@1236|Gammaproteobacteria,3NQTF@468|Moraxellaceae	1236|Gammaproteobacteria	-	-	-	-	-	-	-	-	-	-	-	-	-	-	-
PF3HH25001-uni_fix_CCGRPL00042.fa_00178	1217710.F969_01309	5.4e-34	124	COG3385@1|root,COG3385@2|Bacteria,1R7TE@1224|Proteobacteria,1RMQX@1236|Gammaproteobacteria,3NKD7@468|Moraxellaceae	1236|Gammaproteobacteria	L	Transposase DDE domain	-	-	-	-	-	-	-	-	-	-	-	-	DDE_Tnp_1
PF3HH25001-uni_fix_CCGRPL00042.fa_00179	1509403.GW12_04820	5.39e-37	128	COG0512@1|root,COG0512@2|Bacteria,1MV5Y@1224|Proteobacteria,1RMQW@1236|Gammaproteobacteria,3NIZ1@468|Moraxellaceae	1236|Gammaproteobacteria	EH	component II	pabA	GO:0000162,GO:0003674,GO:0003824,GO:0005575,GO:0005622,GO:0005623,GO:0005737,GO:0005950,GO:0006082,GO:0006520,GO:0006568,GO:0006575,GO:0006576,GO:0006586,GO:0006725,GO:0006732,GO:0006760,GO:0006807,GO:0008150,GO:0008152,GO:0008483,GO:0008652,GO:0009058,GO:0009072,GO:0009073,GO:0009108,GO:0009308,GO:0009309,GO:0009396,GO:0009987,GO:0016053,GO:0016740,GO:0016769,GO:0018130,GO:0019438,GO:0019752,GO:0032991,GO:0034641,GO:0042398,GO:0042401,GO:0042430,GO:0042435,GO:0042558,GO:0042559,GO:0043436,GO:0043603,GO:0043604,GO:0044106,GO:0044237,GO:0044238,GO:0044249,GO:0044271,GO:0044281,GO:0044283,GO:0044424,GO:0044444,GO:0044464,GO:0046219,GO:0046394,GO:0046483,GO:0046653,GO:0046654,GO:0046820,GO:0051186,GO:0051188,GO:0071704,GO:1901360,GO:1901362,GO:1901564,GO:1901566,GO:1901576,GO:1901605,GO:1901607,GO:1902494	2.6.1.85,4.1.3.27	ko:K01658,ko:K01664	ko00400,ko00405,ko00790,ko01100,ko01110,ko01130,ko01230,ko02024,ko02025,map00400,map00405,map00790,map01100,map01110,map01130,map01230,map02024,map02025	M00023	R00985,R00986,R01716	RC00010,RC01418,RC02148,RC02414	ko00000,ko00001,ko00002,ko01000	-	-	iAPECO1_1312.APECO1_3095,iEC042_1314.EC042_3623,iECABU_c1320.ECABU_c37840,iECED1_1282.ECED1_4024,iECNA114_1301.ECNA114_3463,iECOK1_1307.ECOK1_3780,iECP_1309.ECP_3451,iECS88_1305.ECS88_3751,iECSF_1327.ECSF_3187,iLF82_1304.LF82_1586,iNRG857_1313.NRG857_16660,iUMN146_1321.UM146_16880,iUTI89_1310.UTI89_C3863,ic_1306.c4135	GATase
PF3HH25001-uni_fix_CCGRPL00042.fa_00180	1341679.P253_00285	1.71e-30	115	COG0547@1|root,COG0547@2|Bacteria,1MUPV@1224|Proteobacteria,1RNXV@1236|Gammaproteobacteria,3NIQH@468|Moraxellaceae	1236|Gammaproteobacteria	E	Catalyzes the transfer of the phosphoribosyl group of 5- phosphorylribose-1-pyrophosphate (PRPP) to anthranilate to yield N-(5'-phosphoribosyl)-anthranilate (PRA)	trpD	GO:0000162,GO:0003674,GO:0003824,GO:0004048,GO:0006082,GO:0006520,GO:0006568,GO:0006576,GO:0006586,GO:0006725,GO:0006807,GO:0008150,GO:0008152,GO:0008652,GO:0009058,GO:0009072,GO:0009073,GO:0009308,GO:0009309,GO:0009987,GO:0016053,GO:0016740,GO:0016757,GO:0016763,GO:0018130,GO:0019438,GO:0019752,GO:0034641,GO:0042401,GO:0042430,GO:0042435,GO:0043436,GO:0044106,GO:0044237,GO:0044238,GO:0044249,GO:0044271,GO:0044281,GO:0044283,GO:0046219,GO:0046394,GO:0046483,GO:0071704,GO:1901360,GO:1901362,GO:1901564,GO:1901566,GO:1901576,GO:1901605,GO:1901607	2.4.2.18	ko:K00766	ko00400,ko01100,ko01110,ko01130,ko01230,map00400,map01100,map01110,map01130,map01230	M00023	R01073	RC00440	ko00000,ko00001,ko00002,ko01000	-	-	iJN746.PP_0421	Glycos_trans_3N,Glycos_transf_3
PF3HH25001-uni_fix_CCGRPL00042.fa_00182	106648.BBLJ01000035_gene2679	6.36e-35	122	COG1278@1|root,COG1278@2|Bacteria,1N1M6@1224|Proteobacteria,1S9AQ@1236|Gammaproteobacteria,3NQPD@468|Moraxellaceae	1236|Gammaproteobacteria	K	Excalibur calcium-binding domain	cspC	-	-	-	-	-	-	-	-	-	-	-	CSD,Excalibur
PF3HH25001-uni_fix_CCGRPL00042.fa_00189	520709.F985_04006	3.08e-39	135	COG3293@1|root,COG3293@2|Bacteria,1P5HD@1224|Proteobacteria,1RSHY@1236|Gammaproteobacteria,3NK5Z@468|Moraxellaceae	1236|Gammaproteobacteria	L	Transposase DDE domain	-	-	-	-	-	-	-	-	-	-	-	-	DDE_Tnp_1,DUF4096
PF3HH25001-uni_fix_CCGRPL00042.fa_00192	981336.F944_02600	6.44e-35	124	COG2801@1|root,COG2801@2|Bacteria,1MVC8@1224|Proteobacteria,1RXYF@1236|Gammaproteobacteria,3NIQD@468|Moraxellaceae	1236|Gammaproteobacteria	L	Integrase core domain	-	-	-	ko:K07497	-	-	-	-	ko00000	-	-	-	HTH_21,rve,rve_3
PF3HH25001-uni_fix_CCGRPL00042.fa_00200	871585.BDGL_001137	0.00015	45.1	COG0642@1|root,COG2205@2|Bacteria,1N17V@1224|Proteobacteria,1RNI8@1236|Gammaproteobacteria,3NKAB@468|Moraxellaceae	1236|Gammaproteobacteria	T	HAMP (Histidine kinases, Adenylyl cyclases, Methyl binding proteins, Phosphatases) domain	adeS	-	2.7.13.3	ko:K07642,ko:K18143	ko01501,ko02020,map01501,map02020	M00450,M00645,M00646,M00648,M00649,M00655	-	-	ko00000,ko00001,ko00002,ko01000,ko01001,ko01504,ko02022	-	-	-	HAMP,HATPase_c,HisKA
PF3HH25001-uni_fix_CCGRPL00042.fa_00201	981223.AIED01000027_gene32	9.64e-25	98.6	COG0745@1|root,COG0745@2|Bacteria,1MVQT@1224|Proteobacteria,1RNSY@1236|Gammaproteobacteria,3NKVZ@468|Moraxellaceae	1236|Gammaproteobacteria	KT	Transcriptional regulatory protein, C terminal	-	-	-	ko:K18144	ko01501,map01501	M00649,M00655	-	-	ko00000,ko00001,ko00002,ko01504,ko02022	-	-	-	Response_reg,Trans_reg_C
PF3HH25001-uni_fix_CCGRPL00042.fa_00202	470.IX87_20160	3.27e-21	91.7	COG0845@1|root,COG0845@2|Bacteria,1MU78@1224|Proteobacteria,1RSB0@1236|Gammaproteobacteria,3NJMM@468|Moraxellaceae	1236|Gammaproteobacteria	M	Barrel-sandwich domain of CusB or HlyD membrane-fusion	-	-	-	ko:K18145	ko01501,map01501	M00649	-	-	ko00000,ko00001,ko00002,ko01504,ko02000	2.A.6.2.40,8.A.1	-	-	HlyD_D23
PF3HH25001-uni_fix_CCGRPL00042.fa_00203	1080067.BAZH01000041_gene2634	1.71e-19	87.4	COG0841@1|root,COG0841@2|Bacteria,1MU48@1224|Proteobacteria,1RMBN@1236|Gammaproteobacteria,3WVED@544|Citrobacter	1236|Gammaproteobacteria	V	AcrB/AcrD/AcrF family	acrF	-	-	ko:K03296,ko:K18146	ko01501,map01501	M00649	-	-	ko00000,ko00001,ko00002,ko01504,ko02000	2.A.6.2,2.A.6.2.40	-	-	ACR_tran
PF3HH25001-uni_fix_CCGRPL00042.fa_00204	1331660.L313_0691	5.69e-16	77.4	COG1538@1|root,COG1538@2|Bacteria,1MUA8@1224|Proteobacteria,1RMDA@1236|Gammaproteobacteria,3NKT7@468|Moraxellaceae	1236|Gammaproteobacteria	M	Outer membrane efflux protein	oprM	-	-	ko:K18139,ko:K18147,ko:K18323	ko01501,ko02020,ko02024,map01501,map02020,map02024	M00642,M00643,M00645,M00647,M00649,M00718,M00768,M00822	-	-	ko00000,ko00001,ko00002,ko01504,ko02000	1.B.17,2.A.6.2,2.A.6.2.40,2.A.6.2.41	-	-	OEP
PF3HH25001-uni_fix_CCGRPL00042.fa_00205	202955.BBND01000032_gene1921	3.43e-14	72.4	COG1075@1|root,COG1075@2|Bacteria,1NYAK@1224|Proteobacteria,1RZ8D@1236|Gammaproteobacteria,3NIGP@468|Moraxellaceae	1236|Gammaproteobacteria	S	Alpha beta hydrolase	-	-	-	-	-	-	-	-	-	-	-	-	Abhydrolase_6,DUF676,PGAP1
PF3HH25001-uni_fix_CCGRPL00042.fa_00206	981336.F944_03124	5.18e-36	127	COG3293@1|root,COG3293@2|Bacteria,1P5HD@1224|Proteobacteria,1RSHY@1236|Gammaproteobacteria,3NK5Z@468|Moraxellaceae	1236|Gammaproteobacteria	L	Transposase DDE domain	-	-	-	-	-	-	-	-	-	-	-	-	DDE_Tnp_1,DUF4096
PF3HH25001-uni_fix_CCGRPL00042.fa_00214	106648.BBLJ01000068_gene4346	9.62e-21	90.5	COG0389@1|root,COG0389@2|Bacteria,1MUUH@1224|Proteobacteria,1RMT1@1236|Gammaproteobacteria,3NR11@468|Moraxellaceae	1236|Gammaproteobacteria	L	IMS family HHH motif	umuC	-	-	ko:K03502	-	-	-	-	ko00000,ko03400	-	-	-	DUF4113,IMS,IMS_C,IMS_HHH
PF3HH25001-uni_fix_CCGRPL00042.fa_00215	106648.BBLJ01000068_gene4347	1.51e-32	117	COG1974@1|root,COG1974@2|Bacteria,1MZFA@1224|Proteobacteria,1S5X5@1236|Gammaproteobacteria,3NIP2@468|Moraxellaceae	1236|Gammaproteobacteria	KT	Peptidase S24-like	umuD	-	-	ko:K03503	-	-	-	-	ko00000,ko01000,ko01002,ko03400	-	-	-	Peptidase_S24
PF3HH25001-uni_fix_CCGRPL00042.fa_00222	1144664.F973_02864	1.87e-37	128	COG2801@1|root,COG2801@2|Bacteria,1MVXQ@1224|Proteobacteria,1RSHU@1236|Gammaproteobacteria,3NKQX@468|Moraxellaceae	1236|Gammaproteobacteria	L	Transposase	tnpB	-	-	ko:K07497	-	-	-	-	ko00000	-	-	-	HTH_21,rve,rve_3
PF3HH25001-uni_fix_CCGRPL00042.fa_00223	981336.F944_00213	3.28e-37	126	COG2963@1|root,COG2963@2|Bacteria,1N1AA@1224|Proteobacteria,1S9QC@1236|Gammaproteobacteria,3NNNJ@468|Moraxellaceae	1236|Gammaproteobacteria	L	Transposase	-	-	-	ko:K07483	-	-	-	-	ko00000	-	-	-	HTH_Tnp_1
PF3HH25001-uni_fix_CCGRPL00042.fa_00228	1217710.F969_03782	3.05e-33	123	COG3385@1|root,COG3385@2|Bacteria,1R7HV@1224|Proteobacteria,1T0ER@1236|Gammaproteobacteria,3NTG6@468|Moraxellaceae	1236|Gammaproteobacteria	L	Domain of unknown function (DUF4372)	-	-	-	-	-	-	-	-	-	-	-	-	DDE_Tnp_1,DUF4372
PF3HH25001-uni_fix_CCGRPL00042.fa_00231	1217652.F954_00005	3.95e-28	108	COG2199@1|root,COG2203@1|root,COG2199@2|Bacteria,COG2203@2|Bacteria,1MVSA@1224|Proteobacteria,1RP1K@1236|Gammaproteobacteria,3NMRE@468|Moraxellaceae	1236|Gammaproteobacteria	T	Domain present in phytochromes and cGMP-specific phosphodiesterases.	-	-	2.7.7.65	ko:K13069,ko:K21021	ko02025,map02025	-	R08057	-	ko00000,ko00001,ko01000	-	-	-	GAF,GAF_2,GAF_3,GGDEF
PF3HH25001-uni_fix_CCGRPL00042.fa_00234	1217710.F969_00016	2.2e-30	107	2ASEJ@1|root,31HU4@2|Bacteria,1QFIA@1224|Proteobacteria,1TCT0@1236|Gammaproteobacteria,3NPT8@468|Moraxellaceae	1236|Gammaproteobacteria	-	-	-	-	-	-	-	-	-	-	-	-	-	-	-
PF3HH25001-uni_fix_CCGRPL00042.fa_00235	981327.F925_00100	1.24e-29	106	2AZCH@1|root,31RJY@2|Bacteria,1QP3H@1224|Proteobacteria,1TMSW@1236|Gammaproteobacteria,3NPAW@468|Moraxellaceae	1236|Gammaproteobacteria	-	-	-	-	-	-	-	-	-	-	-	-	-	-	-
PF3HH25001-uni_fix_CCGRPL00042.fa_00236	1217710.F969_01670	5.82e-36	122	COG1278@1|root,COG1278@2|Bacteria,1N6Q5@1224|Proteobacteria,1SCA7@1236|Gammaproteobacteria,3NPBG@468|Moraxellaceae	1236|Gammaproteobacteria	K	Cold shock protein domain	-	-	-	ko:K03704	-	-	-	-	ko00000,ko03000	-	-	-	CSD
PF3HH25001-uni_fix_CCGRPL00042.fa_00238	981327.F925_02133	2.87e-28	108	COG2801@1|root,COG2801@2|Bacteria,1MVXQ@1224|Proteobacteria,1RSHU@1236|Gammaproteobacteria,3NKQX@468|Moraxellaceae	1236|Gammaproteobacteria	L	Transposase	tnpB	-	-	ko:K07497	-	-	-	-	ko00000	-	-	-	HTH_21,rve,rve_3
PF3HH25001-uni_fix_CCGRPL00042.fa_00240	202952.BBLI01000062_gene3298	3.31e-27	102	COG2801@1|root,COG2801@2|Bacteria,1MVXQ@1224|Proteobacteria,1RSHU@1236|Gammaproteobacteria,3NKQX@468|Moraxellaceae	1236|Gammaproteobacteria	L	Transposase	tnpB	-	-	ko:K07497	-	-	-	-	ko00000	-	-	-	HTH_21,rve,rve_3
PF3HH25001-uni_fix_CCGRPL00042.fa_00241	466088.CL42_16615	5.44e-36	123	COG2963@1|root,COG2963@2|Bacteria,1N1AA@1224|Proteobacteria,1S9QC@1236|Gammaproteobacteria,3NNNR@468|Moraxellaceae	1236|Gammaproteobacteria	L	Transposase	-	-	-	ko:K07483	-	-	-	-	ko00000	-	-	-	HTH_Tnp_1
PF3HH25001-uni_fix_CCGRPL00042.fa_00242	1217710.F969_00741	8.32e-34	120	COG1974@1|root,COG1974@2|Bacteria,1RG14@1224|Proteobacteria,1TGRA@1236|Gammaproteobacteria,3NM3E@468|Moraxellaceae	1236|Gammaproteobacteria	KT	Peptidase S24-like	-	-	-	-	-	-	-	-	-	-	-	-	Peptidase_S24
PF3HH25001-uni_fix_CCGRPL00042.fa_00243	202956.BBNL01000100_gene2504	1.58e-34	123	COG2801@1|root,COG2801@2|Bacteria,1MVC8@1224|Proteobacteria,1RXYF@1236|Gammaproteobacteria,3NIQD@468|Moraxellaceae	1236|Gammaproteobacteria	L	Integrase core domain	-	-	-	ko:K07497	-	-	-	-	ko00000	-	-	-	HTH_21,rve,rve_3
PF3HH25001-uni_fix_CCGRPL00042.fa_00244	106648.BBLJ01000050_gene3917	2.2e-32	114	COG2963@1|root,COG2963@2|Bacteria,1N8W3@1224|Proteobacteria,1SEAC@1236|Gammaproteobacteria,3NPDC@468|Moraxellaceae	1236|Gammaproteobacteria	L	Transposase	-	-	-	ko:K07483	-	-	-	-	ko00000	-	-	-	HTH_Tnp_1
PF3HH25001-uni_fix_CCGRPL00042.fa_00245	1217710.F969_00740	6.12e-35	125	COG0389@1|root,COG0389@2|Bacteria,1MUUH@1224|Proteobacteria,1RMT1@1236|Gammaproteobacteria,3NK1C@468|Moraxellaceae	1236|Gammaproteobacteria	L	DNA polymerase	umuC	-	-	ko:K03502	-	-	-	-	ko00000,ko03400	-	-	-	DUF4113,IMS,IMS_C,IMS_HHH
PF3HH25001-uni_fix_CCGRPL00042.fa_00246	1217710.F969_00736	1.94e-32	113	2AZDV@1|root,31RMH@2|Bacteria,1QP4X@1224|Proteobacteria,1TMUC@1236|Gammaproteobacteria,3NPEC@468|Moraxellaceae	1236|Gammaproteobacteria	-	-	-	-	-	-	-	-	-	-	-	-	-	-	-
PF3HH25001-uni_fix_CCGRPL00042.fa_00247	520709.F985_04006	8.94e-36	127	COG3293@1|root,COG3293@2|Bacteria,1P5HD@1224|Proteobacteria,1RSHY@1236|Gammaproteobacteria,3NK5Z@468|Moraxellaceae	1236|Gammaproteobacteria	L	Transposase DDE domain	-	-	-	-	-	-	-	-	-	-	-	-	DDE_Tnp_1,DUF4096
PF3HH25001-uni_fix_CCGRPL00042.fa_00249	470.IX87_21865	8.91e-38	130	COG3677@1|root,COG3677@2|Bacteria,1N2RK@1224|Proteobacteria,1T1Q6@1236|Gammaproteobacteria,3NTKB@468|Moraxellaceae	1236|Gammaproteobacteria	L	IS1 transposase	-	-	-	-	-	-	-	-	-	-	-	-	DDE_Tnp_IS1,Zn_Tnp_IS1
PF3HH25001-uni_fix_CCGRPL00042.fa_00250	1341679.P253_00595	6.81e-33	121	COG3485@1|root,COG3485@2|Bacteria,1MX7W@1224|Proteobacteria,1RP3H@1236|Gammaproteobacteria,3NJ2W@468|Moraxellaceae	1236|Gammaproteobacteria	Q	Catechol dioxygenase N terminus	catA	GO:0003674,GO:0003824,GO:0005488,GO:0005506,GO:0006725,GO:0008150,GO:0008152,GO:0008199,GO:0009056,GO:0009712,GO:0009987,GO:0016491,GO:0016701,GO:0016702,GO:0018576,GO:0018958,GO:0019114,GO:0019336,GO:0019439,GO:0019614,GO:0043167,GO:0043169,GO:0044237,GO:0044248,GO:0046872,GO:0046914,GO:0051213,GO:0055114,GO:0071704,GO:1901360,GO:1901361,GO:1901575,GO:1901615,GO:1901616	1.13.11.1	ko:K03381	ko00361,ko00362,ko00364,ko00623,ko01100,ko01120,ko01220,map00361,map00362,map00364,map00623,map01100,map01120,map01220	M00568	R00817,R04258,R05299,R08114,R08115,R09134	RC00388,RC00535,RC01366	ko00000,ko00001,ko00002,ko01000	-	-	-	Dioxygenase_C,Dioxygenase_N
PF3HH25001-uni_fix_CCGRPL00042.fa_00253	1341679.P253_00592	2.44e-31	117	COG0583@1|root,COG0583@2|Bacteria,1MXRP@1224|Proteobacteria,1RQP1@1236|Gammaproteobacteria,3NT2W@468|Moraxellaceae	1236|Gammaproteobacteria	K	LysR substrate binding domain	-	-	-	ko:K21757	-	-	-	-	ko00000,ko03000	-	-	-	HTH_1,LysR_substrate
PF3HH25001-uni_fix_CCGRPL00042.fa_00254	1341679.P253_00591	1.05e-30	116	COG4948@1|root,COG4948@2|Bacteria,1MU8R@1224|Proteobacteria,1RNM4@1236|Gammaproteobacteria,3NIX4@468|Moraxellaceae	1236|Gammaproteobacteria	G	Mandelate racemase / muconate lactonizing enzyme, C-terminal domain	catB	-	5.5.1.1	ko:K01856	ko00361,ko00362,ko00364,ko00623,ko01100,ko01120,ko01220,map00361,map00362,map00364,map00623,map01100,map01120,map01220	M00568	R05300,R05390,R06989,R08116,R09229	RC00903,RC01038,RC01108,RC01321,RC01356	ko00000,ko00001,ko00002,ko01000	-	-	iJN746.PP_3715	MR_MLE_C,MR_MLE_N
PF3HH25001-uni_fix_CCGRPL00042.fa_00255	1341679.P253_00590	2.51e-37	126	COG4829@1|root,COG4829@2|Bacteria,1MZDX@1224|Proteobacteria,1S9XS@1236|Gammaproteobacteria,3NNVF@468|Moraxellaceae	1236|Gammaproteobacteria	Q	Muconolactone delta-isomerase	catC	-	5.3.3.4	ko:K03464	ko00362,ko01100,ko01120,ko01220,map00362,map01100,map01120,map01220	M00568	R06990	RC01109	ko00000,ko00001,ko00002,ko01000	-	-	-	MIase
PF3HH25001-uni_fix_CCGRPL00042.fa_00256	34506.g1245	1.67e-26	107	COG0183@1|root,COG2057@1|root,KOG1391@2759|Eukaryota,KOG3822@2759|Eukaryota,3AICX@33154|Opisthokonta,3BXCS@33208|Metazoa,3DEDM@33213|Bilateria,40QXB@6231|Nematoda,1M0M7@119089|Chromadorea,41543@6236|Rhabditida	2759|Eukaryota	I	Thiolase, N-terminal domain	-	-	2.3.1.16	ko:K07508	ko00062,ko00071,ko00280,ko01100,ko01110,ko01130,ko01212,map00062,map00071,map00280,map01100,map01110,map01130,map01212	M00085,M00087	R00391,R00927,R01177,R03778,R03858,R03991,R04546,R04742,R04747	RC00004,RC00326,RC00405,RC01702	ko00000,ko00001,ko00002,ko01000	-	-	-	CoA_trans,Thiolase_C,Thiolase_N
PF3HH25001-uni_fix_CCGRPL00042.fa_00257	1341679.P253_00588	4.61e-35	124	COG2057@1|root,COG2057@2|Bacteria,1MWW1@1224|Proteobacteria,1T0Q2@1236|Gammaproteobacteria,3NJPC@468|Moraxellaceae	1236|Gammaproteobacteria	I	3-oxoadipate CoA-transferase activity	pcaJ	-	2.8.3.6	ko:K01032	ko00362,ko01100,ko01120,map00362,map01100,map01120	-	R02990	RC00014	ko00000,ko00001,ko01000	-	-	iYL1228.KPN_01539	CoA_trans
PF3HH25001-uni_fix_CCGRPL00042.fa_00258	202954.BBNK01000074_gene65	3.63e-32	113	COG0183@1|root,COG0183@2|Bacteria,1MU5G@1224|Proteobacteria,1RM93@1236|Gammaproteobacteria,3NIPS@468|Moraxellaceae	1236|Gammaproteobacteria	I	Belongs to the thiolase family	pcaF	-	2.3.1.16,2.3.1.174,2.3.1.9	ko:K00626,ko:K00632,ko:K07823	ko00071,ko00072,ko00280,ko00281,ko00310,ko00362,ko00380,ko00592,ko00620,ko00630,ko00640,ko00642,ko00650,ko00720,ko00900,ko01100,ko01110,ko01120,ko01130,ko01200,ko01212,ko02020,map00071,map00072,map00280,map00281,map00310,map00362,map00380,map00592,map00620,map00630,map00640,map00642,map00650,map00720,map00900,map01100,map01110,map01120,map01130,map01200,map01212,map02020	M00087,M00088,M00095,M00113,M00373,M00374,M00375	R00238,R00829,R00927,R01177,R03778,R03858,R03991,R04546,R04742,R04747,R05506,R05586,R07891,R07895,R07899,R08091,R08095	RC00004,RC00326,RC00405,RC01702,RC02728,RC02898,RC02955	ko00000,ko00001,ko00002,ko01000,ko04147	-	-	-	Thiolase_C,Thiolase_N
PF3HH25001-uni_fix_CCGRPL00042.fa_00259	1341679.P253_00586	4.14e-36	128	COG2021@1|root,COG2021@2|Bacteria,1QU84@1224|Proteobacteria,1T1QP@1236|Gammaproteobacteria,3NIX7@468|Moraxellaceae	1236|Gammaproteobacteria	E	Alpha/beta hydrolase family	pcaD	-	3.1.1.24	ko:K01055	ko00362,ko01100,ko01120,ko01220,map00362,map01100,map01120,map01220	M00568	R02991	RC00825	ko00000,ko00001,ko00002,ko01000	-	-	-	Abhydrolase_1,Abhydrolase_4,CMD
PF3HH25001-uni_fix_CCGRPL00042.fa_00262	1341679.P253_00585	1.79e-30	114	COG0583@1|root,COG0583@2|Bacteria,1MXRP@1224|Proteobacteria,1RQP1@1236|Gammaproteobacteria,3NT2T@468|Moraxellaceae	1236|Gammaproteobacteria	K	LysR substrate binding domain	-	-	-	ko:K21757	-	-	-	-	ko00000,ko03000	-	-	-	HTH_1,LysR_substrate
PF3HH25001-uni_fix_CCGRPL00042.fa_00263	1341679.P253_00584	1.68e-31	117	COG1018@1|root,COG1018@2|Bacteria,1MU6E@1224|Proteobacteria,1RNA4@1236|Gammaproteobacteria,3NJUK@468|Moraxellaceae	1236|Gammaproteobacteria	C	2Fe-2S iron-sulfur cluster binding domain	vanB	-	-	ko:K03863	ko00627,ko01120,map00627,map01120	-	R05274	RC00392,RC01533	ko00000,ko00001	-	-	-	FAD_binding_6,Fer2,NAD_binding_1
PF3HH25001-uni_fix_CCGRPL00042.fa_00270	981223.AIED01000123_gene743	3.79e-31	116	COG3039@1|root,COG3039@2|Bacteria,1MXTN@1224|Proteobacteria,1RM94@1236|Gammaproteobacteria,3NISW@468|Moraxellaceae	1236|Gammaproteobacteria	L	Transposase DDE domain	-	-	-	-	-	-	-	-	-	-	-	-	DDE_Tnp_1,DDE_Tnp_1_5
PF3HH25001-uni_fix_CCGRPL00042.fa_00274	202956.BBNL01000001_gene1630	1.62e-28	109	COG3485@1|root,COG3485@2|Bacteria,1MX7W@1224|Proteobacteria,1RP3H@1236|Gammaproteobacteria,3NJ2W@468|Moraxellaceae	1236|Gammaproteobacteria	Q	Catechol dioxygenase N terminus	catA	-	1.13.11.1	ko:K03381	ko00361,ko00362,ko00364,ko00623,ko01100,ko01120,ko01220,map00361,map00362,map00364,map00623,map01100,map01120,map01220	M00568	R00817,R04258,R05299,R08114,R08115,R09134	RC00388,RC00535,RC01366	ko00000,ko00001,ko00002,ko01000	-	-	-	Dioxygenase_C,Dioxygenase_N
PF3HH25001-uni_fix_CCGRPL00042.fa_00282	1217710.F969_01182	4.88e-35	122	COG3293@1|root,COG3293@2|Bacteria,1P5HD@1224|Proteobacteria,1SYFJ@1236|Gammaproteobacteria,3NTDB@468|Moraxellaceae	1236|Gammaproteobacteria	L	Transposase DDE domain	-	-	-	-	-	-	-	-	-	-	-	-	DDE_Tnp_1
PF3HH25001-uni_fix_CCGRPL00042.fa_00283	1341679.P253_00554	1.53e-34	129	COG3829@1|root,COG3829@2|Bacteria,1NU8B@1224|Proteobacteria,1RMHY@1236|Gammaproteobacteria,3NIWA@468|Moraxellaceae	1236|Gammaproteobacteria	K	Sigma-54 interaction domain	-	-	-	ko:K11914,ko:K12266	ko05132,map05132	-	-	-	ko00000,ko00001,ko02044,ko03000	-	-	-	HTH_8,Sigma54_activat,V4R,XylR_N
PF3HH25001-uni_fix_CCGRPL00042.fa_00284	1144664.F973_02603	2.71e-29	112	COG2826@1|root,COG2826@2|Bacteria,1MWI0@1224|Proteobacteria,1RRSE@1236|Gammaproteobacteria,3NKNP@468|Moraxellaceae	1236|Gammaproteobacteria	L	IS30 family	ISPlu1B	-	-	ko:K07482	-	-	-	-	ko00000	-	-	-	HTH_38,rve
PF3HH25001-uni_fix_CCGRPL00042.fa_00291	106648.BBLJ01000104_gene1571	2.16e-33	123	COG1064@1|root,COG1064@2|Bacteria,1MUTT@1224|Proteobacteria,1RPQC@1236|Gammaproteobacteria,3NM23@468|Moraxellaceae	1236|Gammaproteobacteria	S	Alcohol dehydrogenase GroES-like domain	adhP	-	1.1.1.1	ko:K00001,ko:K13953	ko00010,ko00071,ko00350,ko00625,ko00626,ko00830,ko00980,ko00982,ko01100,ko01110,ko01120,ko01130,ko01220,map00010,map00071,map00350,map00625,map00626,map00830,map00980,map00982,map01100,map01110,map01120,map01130,map01220	-	R00623,R00754,R02124,R04805,R04880,R05233,R05234,R06917,R06927,R07105,R08281,R08306,R08310	RC00050,RC00087,RC00088,RC00099,RC00116,RC00649,RC01734,RC02273	ko00000,ko00001,ko01000	-	-	-	ADH_N,ADH_zinc_N
PF3HH25001-uni_fix_CCGRPL00042.fa_00333	40215.BBOS01000035_gene257	3.8e-23	96.3	COG1475@1|root,COG1475@2|Bacteria,1PI6S@1224|Proteobacteria,1SRAR@1236|Gammaproteobacteria,3NKX4@468|Moraxellaceae	1236|Gammaproteobacteria	K	ParB-like nuclease domain	-	-	-	-	-	-	-	-	-	-	-	-	ParBc
PF3HH25001-uni_fix_CCGRPL00042.fa_00334	106648.BBLJ01000045_gene4234	7.25e-35	125	COG1192@1|root,COG1192@2|Bacteria,1NAJP@1224|Proteobacteria,1S4V1@1236|Gammaproteobacteria,3NMK3@468|Moraxellaceae	1236|Gammaproteobacteria	D	Cellulose biosynthesis protein BcsQ	parA	-	-	-	-	-	-	-	-	-	-	-	AAA_31
PF3HH25001-uni_fix_CCGRPL00042.fa_00340	106648.BBLJ01000029_gene2547	3.65e-29	114	COG0210@1|root,COG0210@2|Bacteria,1R4PV@1224|Proteobacteria,1RZXT@1236|Gammaproteobacteria,3NR2S@468|Moraxellaceae	1236|Gammaproteobacteria	L	UvrD-like helicase C-terminal domain	-	-	-	-	-	-	-	-	-	-	-	-	AAA_19,UvrD-helicase,UvrD_C
PF3HH25001-uni_fix_CCGRPL00043.fa_00001	1217658.F987_03047	2.01e-21	92.8	COG1167@1|root,COG1167@2|Bacteria,1MVGT@1224|Proteobacteria,1RPFK@1236|Gammaproteobacteria,3NIFY@468|Moraxellaceae	1236|Gammaproteobacteria	K	helix_turn_helix gluconate operon transcriptional repressor	-	-	-	ko:K00375,ko:K05825	ko00300,ko01100,ko01130,ko01210,map00300,map01100,map01130,map01210	-	R01939	RC00006	ko00000,ko00001,ko01000,ko03000	-	-	-	Aminotran_1_2,GntR
PF3HH25001-uni_fix_CCGRPL00043.fa_00004	59538.XP_005961343.1	1.38e-27	109	COG0531@1|root,KOG1286@2759|Eukaryota,3AFP9@33154|Opisthokonta,3BZ1H@33208|Metazoa,3DF1R@33213|Bilateria	2759|Eukaryota	E	Amino acid permease	-	-	-	ko:K03293	-	-	-	-	ko00000	2.A.3.1	-	-	AA_permease
PF3HH25001-uni_fix_CCGRPL00043.fa_00015	272624.lpg2448	9.74e-09	55.1	COG5421@1|root,COG5421@2|Bacteria,1QUWT@1224|Proteobacteria,1T3NA@1236|Gammaproteobacteria	1236|Gammaproteobacteria	L	DDE superfamily endonuclease	-	-	-	-	-	-	-	-	-	-	-	-	DDE_Tnp_1,DDE_Tnp_1_2
PF3HH25001-uni_fix_CCGRPL00043.fa_00028	59538.XP_005961342.1	2.03e-33	121	2E8SX@1|root,2SF82@2759|Eukaryota,39FVQ@33154|Opisthokonta,3CJR5@33208|Metazoa,3DJD5@33213|Bilateria	33208|Metazoa	D	4Fe-4S iron sulfur cluster binding proteins, NifH/frxC family	-	-	-	-	-	-	-	-	-	-	-	-	AAA_31
PF3HH25001-uni_fix_CCGRPL00043.fa_00033	575586.HMPREF0016_00279	8.89e-23	89.4	2AZKW@1|root,31RVI@2|Bacteria,1QPCN@1224|Proteobacteria,1TN26@1236|Gammaproteobacteria,3NPV9@468|Moraxellaceae	1236|Gammaproteobacteria	-	-	-	-	-	-	-	-	-	-	-	-	-	-	-
PF3HH25001-uni_fix_CCGRPL00043.fa_00035	1046625.AFQY01000001_gene908	2.25e-33	122	COG3039@1|root,COG3039@2|Bacteria,1MXTN@1224|Proteobacteria,1RM94@1236|Gammaproteobacteria,3NISW@468|Moraxellaceae	1236|Gammaproteobacteria	L	Transposase DDE domain	-	-	-	-	-	-	-	-	-	-	-	-	DDE_Tnp_1,DDE_Tnp_1_5
PF3HH25001-uni_fix_CCGRPL00043.fa_00036	575586.HMPREF0016_03230	2.7e-39	130	2E32V@1|root,32Y33@2|Bacteria,1N9B0@1224|Proteobacteria,1SCHJ@1236|Gammaproteobacteria,3NPCV@468|Moraxellaceae	1236|Gammaproteobacteria	-	-	-	-	-	-	-	-	-	-	-	-	-	-	-
PF3HH25001-uni_fix_CCGRPL00043.fa_00037	575586.HMPREF0016_03231	4.21e-36	122	2AZDV@1|root,31RMH@2|Bacteria,1QP4X@1224|Proteobacteria,1TMUC@1236|Gammaproteobacteria,3NPEC@468|Moraxellaceae	1236|Gammaproteobacteria	-	-	-	-	-	-	-	-	-	-	-	-	-	-	-
PF3HH25001-uni_fix_CCGRPL00043.fa_00038	1217710.F969_00740	5.39e-30	112	COG0389@1|root,COG0389@2|Bacteria,1MUUH@1224|Proteobacteria,1RMT1@1236|Gammaproteobacteria,3NK1C@468|Moraxellaceae	1236|Gammaproteobacteria	L	DNA polymerase	umuC	-	-	ko:K03502	-	-	-	-	ko00000,ko03400	-	-	-	DUF4113,IMS,IMS_C,IMS_HHH
PF3HH25001-uni_fix_CCGRPL00043.fa_00039	1046625.AFQY01000001_gene811	1.02e-32	118	COG1974@1|root,COG1974@2|Bacteria,1RG14@1224|Proteobacteria,1TNSG@1236|Gammaproteobacteria,3NR83@468|Moraxellaceae	1236|Gammaproteobacteria	KT	Peptidase S24-like	-	-	-	-	-	-	-	-	-	-	-	-	Peptidase_S24
PF3HH25001-uni_fix_CCGRPL00043.fa_00040	575586.HMPREF0016_03342	1.11e-39	132	COG2135@1|root,COG2135@2|Bacteria,1N1E2@1224|Proteobacteria,1SA4R@1236|Gammaproteobacteria,3NJKX@468|Moraxellaceae	1236|Gammaproteobacteria	S	Belongs to the SOS response-associated peptidase family	-	-	-	-	-	-	-	-	-	-	-	-	SRAP
PF3HH25001-uni_fix_CCGRPL00043.fa_00047	1217712.F971_02612	7.14e-38	127	COG3798@1|root,COG3798@2|Bacteria,1NMR4@1224|Proteobacteria,1T0VI@1236|Gammaproteobacteria,3NPBI@468|Moraxellaceae	1236|Gammaproteobacteria	S	Uncharacterized protein conserved in bacteria (DUF2171)	-	-	-	-	-	-	-	-	-	-	-	-	DUF2171
PF3HH25001-uni_fix_CCGRPL00043.fa_00058	575586.HMPREF0016_00283	2.39e-17	75.1	2AZQ5@1|root,31RZ4@2|Bacteria,1QPFW@1224|Proteobacteria,1TN5Z@1236|Gammaproteobacteria,3NQ22@468|Moraxellaceae	1236|Gammaproteobacteria	-	-	-	-	-	-	-	-	-	-	-	-	-	-	-
PF3HH25001-uni_fix_CCGRPL00043.fa_00059	981336.F944_00300	1.89e-33	116	2AZKW@1|root,31RVI@2|Bacteria,1QPCN@1224|Proteobacteria,1TN26@1236|Gammaproteobacteria,3NPV9@468|Moraxellaceae	1236|Gammaproteobacteria	-	-	-	-	-	-	-	-	-	-	-	-	-	-	-
PF3HH25001-uni_fix_CCGRPL00043.fa_00062	1217710.F969_02746	2.46e-36	128	COG2801@1|root,COG2801@2|Bacteria,1MVC8@1224|Proteobacteria,1RXYF@1236|Gammaproteobacteria,3NIQD@468|Moraxellaceae	1236|Gammaproteobacteria	L	Integrase core domain	-	-	-	ko:K07497	-	-	-	-	ko00000	-	-	-	HTH_21,rve,rve_3
PF3HH25001-uni_fix_CCGRPL00043.fa_00065	1217710.F969_00177	1.8e-11	61.6	COG3328@1|root,COG3328@2|Bacteria,1MU4P@1224|Proteobacteria,1RNB3@1236|Gammaproteobacteria,3NJ96@468|Moraxellaceae	1236|Gammaproteobacteria	L	Transposase, Mutator family	-	-	-	-	-	-	-	-	-	-	-	-	Transposase_mut
PF3HH25001-uni_fix_CCGRPL00043.fa_00066	395019.Bmul_5630	2.69e-11	59.3	COG0178@1|root,COG0178@2|Bacteria	2|Bacteria	L	nucleotide-excision repair	uvrA	-	-	ko:K03701	ko03420,map03420	-	-	-	ko00000,ko00001,ko03400	-	-	-	ABC_tran
PF3HH25001-uni_fix_CCGRPL00043.fa_00067	981327.F925_00104	8.29e-37	124	COG3039@1|root,COG3039@2|Bacteria,1MXTN@1224|Proteobacteria,1RM94@1236|Gammaproteobacteria,3NISW@468|Moraxellaceae	1236|Gammaproteobacteria	L	Transposase DDE domain	-	-	-	-	-	-	-	-	-	-	-	-	DDE_Tnp_1,DDE_Tnp_1_5
PF3HH25001-uni_fix_CCGRPL00043.fa_00068	1341679.P253_02140	2.45e-35	126	COG3039@1|root,COG3039@2|Bacteria,1MXTN@1224|Proteobacteria,1RM94@1236|Gammaproteobacteria,3NISW@468|Moraxellaceae	1236|Gammaproteobacteria	L	Transposase DDE domain	-	-	-	-	-	-	-	-	-	-	-	-	DDE_Tnp_1,DDE_Tnp_1_5
PF3HH25001-uni_fix_CCGRPL00043.fa_00070	575588.ACPN01000141_gene1669	8.12e-38	132	COG3039@1|root,COG3039@2|Bacteria,1MXTN@1224|Proteobacteria,1RM94@1236|Gammaproteobacteria,3NISW@468|Moraxellaceae	1236|Gammaproteobacteria	L	Transposase DDE domain	-	-	-	-	-	-	-	-	-	-	-	-	DDE_Tnp_1,DDE_Tnp_1_5
PF3HH25001-uni_fix_CCGRPL00043.fa_00072	1217712.F971_03203	9.92e-22	91.3	COG3039@1|root,COG3039@2|Bacteria,1MXTN@1224|Proteobacteria,1RM94@1236|Gammaproteobacteria,3NISW@468|Moraxellaceae	1236|Gammaproteobacteria	L	Transposase DDE domain	-	-	-	-	-	-	-	-	-	-	-	-	DDE_Tnp_1,DDE_Tnp_1_5
PF3HH25001-uni_fix_CCGRPL00043.fa_00073	1046625.AFQY01000001_gene908	8.49e-37	131	COG3039@1|root,COG3039@2|Bacteria,1MXTN@1224|Proteobacteria,1RM94@1236|Gammaproteobacteria,3NISW@468|Moraxellaceae	1236|Gammaproteobacteria	L	Transposase DDE domain	-	-	-	-	-	-	-	-	-	-	-	-	DDE_Tnp_1,DDE_Tnp_1_5
PF3HH25001-uni_fix_CCGRPL00043.fa_00074	402626.Rpic_3175	1.73e-24	101	COG1196@1|root,COG3593@1|root,COG1196@2|Bacteria,COG3593@2|Bacteria,1MXAH@1224|Proteobacteria,2VMFD@28216|Betaproteobacteria,1K0GD@119060|Burkholderiaceae	28216|Betaproteobacteria	DL	AAA ATPase domain	-	-	-	-	-	-	-	-	-	-	-	-	AAA_15,AAA_21
PF3HH25001-uni_fix_CCGRPL00043.fa_00077	1217710.F969_03287	3.29e-34	123	COG3293@1|root,COG3293@2|Bacteria,1P5HD@1224|Proteobacteria,1RSHY@1236|Gammaproteobacteria,3NK5Z@468|Moraxellaceae	1236|Gammaproteobacteria	L	Transposase DDE domain	-	-	-	-	-	-	-	-	-	-	-	-	DDE_Tnp_1,DUF4096
PF3HH25001-uni_fix_CCGRPL00043.fa_00089	575586.HMPREF0016_03209	2.18e-31	119	COG0582@1|root,COG0582@2|Bacteria,1MU23@1224|Proteobacteria,1RMJ1@1236|Gammaproteobacteria,3NK1J@468|Moraxellaceae	1236|Gammaproteobacteria	L	Belongs to the 'phage' integrase family	-	-	-	-	-	-	-	-	-	-	-	-	Arm-DNA-bind_3,Phage_integrase
PF3HH25001-uni_fix_CCGRPL00043.fa_00090	575589.HMPREF0018_00680	2.85e-29	107	2C1UG@1|root,32ZD3@2|Bacteria,1N73H@1224|Proteobacteria,1SDSZ@1236|Gammaproteobacteria,3NN6E@468|Moraxellaceae	1236|Gammaproteobacteria	S	lysozyme inhibitor activity	pliG	GO:0003674,GO:0004857,GO:0005575,GO:0005622,GO:0005623,GO:0005737,GO:0005829,GO:0008150,GO:0030234,GO:0042597,GO:0043086,GO:0044092,GO:0044424,GO:0044444,GO:0044464,GO:0050790,GO:0060241,GO:0065007,GO:0065009,GO:0098772	-	-	-	-	-	-	-	-	-	-	PPC
PF3HH25001-uni_fix_CCGRPL00043.fa_00091	106648.BBLJ01000019_gene2928	1.09e-37	130	COG0625@1|root,COG0625@2|Bacteria,1MXHH@1224|Proteobacteria,1S1UK@1236|Gammaproteobacteria,3NMDG@468|Moraxellaceae	1236|Gammaproteobacteria	O	Glutathione S-transferase, C-terminal domain	-	-	-	-	-	-	-	-	-	-	-	-	GST_C,GST_C_3,GST_N
PF3HH25001-uni_fix_CCGRPL00043.fa_00092	1217710.F969_00246	7.36e-29	111	COG2130@1|root,COG2130@2|Bacteria,1MUC2@1224|Proteobacteria,1RNGM@1236|Gammaproteobacteria,3NJ0W@468|Moraxellaceae	1236|Gammaproteobacteria	S	N-terminal domain of oxidoreductase	yncB	-	-	ko:K07119	-	-	-	-	ko00000	-	-	-	ADH_N_2,ADH_zinc_N
PF3HH25001-uni_fix_CCGRPL00043.fa_00093	575589.HMPREF0018_00683	2.19e-35	124	COG1309@1|root,COG1309@2|Bacteria,1RBCU@1224|Proteobacteria,1S53P@1236|Gammaproteobacteria,3NSYV@468|Moraxellaceae	1236|Gammaproteobacteria	K	Bacterial transcriptional repressor C-terminal	-	-	-	ko:K16137	-	-	-	-	ko00000,ko03000	-	-	-	TetR_C_13,TetR_N
PF3HH25001-uni_fix_CCGRPL00043.fa_00094	1029823.AFIE01000044_gene804	7.28e-31	109	COG3224@1|root,COG3224@2|Bacteria,1NKBN@1224|Proteobacteria,1STAG@1236|Gammaproteobacteria,3NPC4@468|Moraxellaceae	1236|Gammaproteobacteria	S	Antibiotic biosynthesis monooxygenase	-	-	-	-	-	-	-	-	-	-	-	-	-
PF3HH25001-uni_fix_CCGRPL00043.fa_00095	1046625.AFQY01000003_gene2291	1.61e-30	116	COG1902@1|root,COG1902@2|Bacteria,1MVIX@1224|Proteobacteria,1RMFI@1236|Gammaproteobacteria,3NKMZ@468|Moraxellaceae	1236|Gammaproteobacteria	C	NADH:flavin oxidoreductase / NADH oxidase family	nemA	-	-	ko:K10680	ko00633,ko01120,map00633,map01120	-	R08014,R08017,R08042	RC00250	ko00000,ko00001,ko01000	-	-	-	Oxidored_FMN
PF3HH25001-uni_fix_CCGRPL00043.fa_00096	1029823.AFIE01000044_gene806	8.99e-31	118	COG1012@1|root,COG1012@2|Bacteria,1MU1V@1224|Proteobacteria,1RMBQ@1236|Gammaproteobacteria,3NK7E@468|Moraxellaceae	1236|Gammaproteobacteria	C	Aldehyde dehydrogenase family	-	-	1.2.1.16,1.2.1.20,1.2.1.79	ko:K00135	ko00250,ko00310,ko00350,ko00650,ko00760,ko01100,ko01120,map00250,map00310,map00350,map00650,map00760,map01100,map01120	M00027	R00713,R00714,R02401	RC00080	ko00000,ko00001,ko00002,ko01000	-	-	-	Aldedh
PF3HH25001-uni_fix_CCGRPL00043.fa_00098	981327.F925_00117	3.22e-34	122	COG0693@1|root,COG0693@2|Bacteria,1MVTT@1224|Proteobacteria,1RPVK@1236|Gammaproteobacteria,3NIXP@468|Moraxellaceae	1236|Gammaproteobacteria	S	DJ-1/PfpI family	-	-	-	-	-	-	-	-	-	-	-	-	DJ-1_PfpI
PF3HH25001-uni_fix_CCGRPL00043.fa_00099	1217658.F987_02502	4.41e-33	123	COG1979@1|root,COG1979@2|Bacteria,1QUBJ@1224|Proteobacteria,1RP7C@1236|Gammaproteobacteria,3NJ4T@468|Moraxellaceae	1236|Gammaproteobacteria	C	Iron-containing alcohol dehydrogenase	yqhD	-	-	ko:K08325	ko00640,map00640	-	R02528	RC00739	ko00000,ko00001,ko01000	-	-	-	Fe-ADH
PF3HH25001-uni_fix_CCGRPL00044.fa_00008	742765.HMPREF9457_03157	7.63e-10	59.7	COG1192@1|root,COG1192@2|Bacteria,1TP8S@1239|Firmicutes,247R1@186801|Clostridia,27WB0@189330|Dorea	186801|Clostridia	D	Cellulose biosynthesis protein BcsQ	-	-	-	ko:K03496	-	-	-	-	ko00000,ko03036,ko04812	-	-	-	AAA_31
PF3HH25001-uni_fix_CCGRPL00044.fa_00026	1121472.AQWN01000006_gene1747	4.09e-05	46.2	COG0741@1|root,COG0741@2|Bacteria,1V6K4@1239|Firmicutes,24JB5@186801|Clostridia,2620J@186807|Peptococcaceae	186801|Clostridia	M	transglycosylase	slt	-	-	ko:K08309	-	-	-	-	ko00000,ko01000,ko01011	-	GH23	-	SLT
PF3HH25001-uni_fix_CCGRPL00044.fa_00036	1415779.JOMH01000001_gene1858	7.5e-10	60.1	COG0488@1|root,COG0488@2|Bacteria,1MU37@1224|Proteobacteria,1RPWS@1236|Gammaproteobacteria,1X4N2@135614|Xanthomonadales	135614|Xanthomonadales	S	abc transporter atp-binding protein	yjjK	-	-	-	-	-	-	-	-	-	-	-	ABC_tran,ABC_tran_Xtn
PF3HH25001-uni_fix_CCGRPL00044.fa_00037	1217658.F987_03436	1.43e-32	120	COG1052@1|root,COG1052@2|Bacteria,1MU2D@1224|Proteobacteria,1RPM1@1236|Gammaproteobacteria,3NJ61@468|Moraxellaceae	1236|Gammaproteobacteria	CH	Belongs to the D-isomer specific 2-hydroxyacid dehydrogenase family	hprA	-	1.1.1.29,1.1.1.399,1.1.1.95	ko:K00018,ko:K00058	ko00260,ko00630,ko00680,ko01100,ko01110,ko01120,ko01130,ko01200,ko01230,map00260,map00630,map00680,map01100,map01110,map01120,map01130,map01200,map01230	M00020,M00346	R00717,R01388,R01513	RC00031,RC00042	ko00000,ko00001,ko00002,ko01000,ko04147	-	-	-	2-Hacid_dh,2-Hacid_dh_C
PF3HH25001-uni_fix_CCGRPL00044.fa_00038	1217658.F987_03435	7.06e-30	112	COG0583@1|root,COG0583@2|Bacteria,1R8CE@1224|Proteobacteria,1RYKT@1236|Gammaproteobacteria	1236|Gammaproteobacteria	K	transcriptional regulator	-	-	-	-	-	-	-	-	-	-	-	-	HTH_1,LysR_substrate
PF3HH25001-uni_fix_CCGRPL00045.fa_00009	202954.BBNK01000067_gene3222	1.62e-34	124	COG0589@1|root,COG0589@2|Bacteria,1PAFP@1224|Proteobacteria,1RSCS@1236|Gammaproteobacteria,3NMMX@468|Moraxellaceae	1236|Gammaproteobacteria	T	Universal stress protein family	-	-	-	-	-	-	-	-	-	-	-	-	Usp
PF3HH25001-uni_fix_CCGRPL00045.fa_00010	202954.BBNK01000080_gene3808	6.12e-30	112	COG0659@1|root,COG0659@2|Bacteria,1MVWV@1224|Proteobacteria,1RMCN@1236|Gammaproteobacteria,3NIKE@468|Moraxellaceae	1236|Gammaproteobacteria	P	STAS domain	ybaR1	-	-	ko:K03321	-	-	-	-	ko00000,ko02000	2.A.53.3	-	-	STAS,Sulfate_transp
PF3HH25001-uni_fix_CCGRPL00045.fa_00015	525244.HMPREF0023_3204	1.74e-32	114	COG2963@1|root,COG2963@2|Bacteria,1N8W3@1224|Proteobacteria,1SEAC@1236|Gammaproteobacteria,3NNND@468|Moraxellaceae	1236|Gammaproteobacteria	L	Transposase	-	-	-	ko:K07483	-	-	-	-	ko00000	-	-	-	HTH_Tnp_1
PF3HH25001-uni_fix_CCGRPL00046.fa_00007	1217714.F975_00010	7.89e-34	118	COG1487@1|root,COG1487@2|Bacteria,1MZB6@1224|Proteobacteria,1SATT@1236|Gammaproteobacteria,3NN8V@468|Moraxellaceae	1236|Gammaproteobacteria	S	Toxic component of a toxin-antitoxin (TA) module. An RNase	vapC	-	-	ko:K18828	-	-	-	-	ko00000,ko01000,ko02048,ko03016	-	-	-	PIN
PF3HH25001-uni_fix_CCGRPL00046.fa_00008	202954.BBNK01000027_gene3654	4.71e-36	122	COG4456@1|root,COG4456@2|Bacteria,1N7FM@1224|Proteobacteria,1SEGM@1236|Gammaproteobacteria,3NPEF@468|Moraxellaceae	1236|Gammaproteobacteria	S	Antidote-toxin recognition MazE, bacterial antitoxin	vapB1	-	-	ko:K18829	-	-	-	-	ko00000,ko02048	-	-	-	MazE_antitoxin
PF3HH25001-uni_fix_CCGRPL00046.fa_00013	1217710.F969_01523	5.45e-28	110	COG2801@1|root,COG2801@2|Bacteria,1MWVQ@1224|Proteobacteria,1RN12@1236|Gammaproteobacteria,3NKCU@468|Moraxellaceae	1236|Gammaproteobacteria	L	PFAM Integrase catalytic	-	-	-	-	-	-	-	-	-	-	-	-	HTH_23,HTH_28,HTH_29,HTH_32,rve
PF3HH25001-uni_fix_CCGRPL00047.fa_00012	1217710.F969_01523	1.06e-19	87.8	COG2801@1|root,COG2801@2|Bacteria,1MWVQ@1224|Proteobacteria,1RN12@1236|Gammaproteobacteria,3NKCU@468|Moraxellaceae	1236|Gammaproteobacteria	L	PFAM Integrase catalytic	-	-	-	-	-	-	-	-	-	-	-	-	HTH_23,HTH_28,HTH_29,HTH_32,rve
RSZYD15080378_A-uni_fix_CCGRPL00999.fa_00006	763034.HMPREF9446_03758	2.78e-35	130	COG1538@1|root,COG1538@2|Bacteria,4NDZK@976|Bacteroidetes,2FND5@200643|Bacteroidia,4AKYA@815|Bacteroidaceae	976|Bacteroidetes	MU	Efflux transporter, outer membrane factor lipoprotein, NodT family	-	-	-	-	-	-	-	-	-	-	-	-	OEP
RSZYD15080378_A-uni_fix_CCGRPL00999.fa_00007	763034.HMPREF9446_03757	4.52e-29	114	COG0841@1|root,COG0841@2|Bacteria,4NDZG@976|Bacteroidetes,2FM3B@200643|Bacteroidia,4AK6Z@815|Bacteroidaceae	976|Bacteroidetes	V	Belongs to the resistance-nodulation-cell division (RND) (TC 2.A.6) family	-	-	-	ko:K03296	-	-	-	-	ko00000	2.A.6.2	-	-	ACR_tran
RSZYD15080378_A-uni_fix_CCGRPL00999.fa_00008	763034.HMPREF9446_03756	4.08e-31	117	COG0845@1|root,COG0845@2|Bacteria,4NEXN@976|Bacteroidetes,2FN62@200643|Bacteroidia,4AP66@815|Bacteroidaceae	976|Bacteroidetes	M	Belongs to the membrane fusion protein (MFP) (TC 8.A.1) family	-	-	-	ko:K03585	ko01501,ko01503,map01501,map01503	M00646,M00647,M00699,M00718	-	-	ko00000,ko00001,ko00002,ko01504,ko02000,ko03036	2.A.6.2,8.A.1.6	-	-	Biotin_lipoyl_2,HlyD_D23
RSZYD15080378_A-uni_fix_CCGRPL00999.fa_00010	1123058.KB894273_gene2252	6.89e-31	119	COG0480@1|root,COG0480@2|Bacteria,4NGRM@976|Bacteroidetes,1I7H4@117743|Flavobacteriia	976|Bacteroidetes	J	Elongation factor G, domain IV	tetP	-	-	ko:K18220	-	-	-	-	br01600,ko00000,ko01504	-	-	-	EFG_C,EFG_II,EFG_IV,GTP_EFTU
RSZYD15080378_A-uni_fix_CCGRPL00999.fa_00011	1235788.C802_04636	1.58e-29	112	28HIT@1|root,2Z7U6@2|Bacteria,4NEWV@976|Bacteroidetes,2FQJ5@200643|Bacteroidia,4AKUG@815|Bacteroidaceae	976|Bacteroidetes	-	-	-	-	-	-	-	-	-	-	-	-	-	-	-
RSZYD15080393_A-uni_fix_CCGRPL00121.fa_00005	1487923.DP73_04005	3.1e-20	85.1	COG3467@1|root,COG3467@2|Bacteria,1V6NS@1239|Firmicutes,24JA3@186801|Clostridia,261C2@186807|Peptococcaceae	186801|Clostridia	S	Pyridoxamine 5'-phosphate oxidase	-	-	-	ko:K07005	-	-	-	-	ko00000	-	-	-	Pyridox_ox_2
RSZYD15080443_A-uni_fix_CCGRPL00165.fa_00002	702438.HMPREF9431_02134	7.56e-19	82	COG0449@1|root,COG0449@2|Bacteria,4P328@976|Bacteroidetes,2G0W0@200643|Bacteroidia	976|Bacteroidetes	M	ORF6N domain	-	-	-	-	-	-	-	-	-	-	-	-	ORF6N
RSZYD15080447_A-uni_fix_CCGRPL00120.fa_00002	563031.HMPREF0666_03297	2.75e-15	74.3	2BYQX@1|root,32R3T@2|Bacteria,4NQSR@976|Bacteroidetes,2FQIB@200643|Bacteroidia	976|Bacteroidetes	S	Psort location Cytoplasmic, score 8.96	-	-	-	-	-	-	-	-	-	-	-	-	-
RSZYD15080447_A-uni_fix_CCGRPL00120.fa_00003	702438.HMPREF9431_02134	7.56e-19	82	COG0449@1|root,COG0449@2|Bacteria,4P328@976|Bacteroidetes,2G0W0@200643|Bacteroidia	976|Bacteroidetes	M	ORF6N domain	-	-	-	-	-	-	-	-	-	-	-	-	ORF6N
RSZYD15080450_A-uni_fix_CCGRPL00325.fa_00002	1006000.GKAS_00495	1.88e-40	134	COG1662@1|root,COG1662@2|Bacteria	2|Bacteria	L	PFAM IS1 transposase	-	-	-	ko:K07480	-	-	-	-	ko00000	-	-	-	DDE_Tnp_IS1,Zn_Tnp_IS1
RSZYD15080450_A-uni_fix_CCGRPL00325.fa_00012	1005995.GTPT_1456	3.72e-12	66.6	COG0542@1|root,COG0542@2|Bacteria,1MVBH@1224|Proteobacteria,1RMZH@1236|Gammaproteobacteria,4BVD0@82986|Tatumella	1236|Gammaproteobacteria	O	C-terminal, D2-small domain, of ClpB protein	clpV	-	-	ko:K11907	ko02025,ko03070,map02025,map03070	M00334	-	-	ko00000,ko00001,ko00002,ko02044	3.A.23.1	-	-	AAA,AAA_2,ClpB_D2-small,Clp_N
RSZYD15080450_A-uni_fix_CCGRPL00325.fa_00025	500640.CIT292_06572	5.36e-07	52	COG3517@1|root,COG3517@2|Bacteria,1MU5C@1224|Proteobacteria,1RNP7@1236|Gammaproteobacteria,3WXPG@544|Citrobacter	1236|Gammaproteobacteria	S	Type VI secretion protein, EvpB/VC_A0108, tail sheath	evpB	-	-	ko:K11900	ko02025,map02025	M00334	-	-	ko00000,ko00001,ko00002,ko02044	3.A.23.1	-	-	VipB
RSZYD15080450_A-uni_fix_CCGRPL00325.fa_00031	199310.c2482	1.07e-25	105	COG1629@1|root,COG4771@2|Bacteria,1MUC1@1224|Proteobacteria,1S0MR@1236|Gammaproteobacteria,3XRI6@561|Escherichia	1236|Gammaproteobacteria	P	Outer membrane protein beta-barrel family	-	-	-	ko:K16087	-	-	-	-	ko00000,ko02000	1.B.14.2	-	-	Plug,TonB_dep_Rec
RSZYD15080450_A-uni_fix_CCGRPL00325.fa_00034	316407.85677018	2.73e-28	104	COG2963@1|root,COG2963@2|Bacteria,1RCDZ@1224|Proteobacteria,1S1YS@1236|Gammaproteobacteria,3XQYY@561|Escherichia	1236|Gammaproteobacteria	L	Transposase insC for insertion element IS2A D F H I K	-	-	-	ko:K07483	-	-	-	-	ko00000	-	-	-	HTH_Tnp_1
RSZYD15080450_A-uni_fix_CCGRPL00325.fa_00038	1116472.MGMO_218c00040	1.36e-33	122	COG2367@1|root,COG2367@2|Bacteria,1NMW4@1224|Proteobacteria,1RWGW@1236|Gammaproteobacteria	1236|Gammaproteobacteria	V	Beta-lactamase	bla	-	3.5.2.6	ko:K17836,ko:K18698,ko:K18795,ko:K19217	ko00311,ko01130,ko01501,map00311,map01130,map01501	M00627,M00628	R06363	RC01499	br01600,ko00000,ko00001,ko00002,ko01000,ko01504	-	-	-	Beta-lactamase2
RSZYD15080450_A-uni_fix_CCGRPL00325.fa_00041	199310.c5213	1.94e-35	127	COG2801@1|root,COG2801@2|Bacteria,1MVXQ@1224|Proteobacteria,1RSHU@1236|Gammaproteobacteria,3XQEZ@561|Escherichia	1236|Gammaproteobacteria	L	Escherichia coli O157 H7 ortholog	tnpB	-	-	ko:K07497	-	-	-	-	ko00000	-	-	-	HTH_21,rve,rve_3
RSZYD15080450_A-uni_fix_CCGRPL00325.fa_00042	198214.SF3706	8.81e-38	127	COG2963@1|root,COG2963@2|Bacteria,1N1AA@1224|Proteobacteria,1SAUG@1236|Gammaproteobacteria	1236|Gammaproteobacteria	L	Escherichia coli O157 H7 ortholog	-	-	-	ko:K07483	-	-	-	-	ko00000	-	-	-	HTH_Tnp_1
RSZYD15080450_A-uni_fix_CCGRPL00325.fa_00046	471874.PROSTU_04725	0.00054	43.5	COG3188@1|root,COG3188@2|Bacteria,1MUHE@1224|Proteobacteria,1RMPU@1236|Gammaproteobacteria,3ZA1E@586|Providencia	1236|Gammaproteobacteria	M	Psort location OuterMembrane, score 10.00	safC	-	-	ko:K07347	ko05133,map05133	-	-	-	ko00000,ko00001,ko02000,ko02035,ko02044	1.B.11.3	-	-	PapC_C,PapC_N,Usher
RSZYD15080450_A-uni_fix_CCGRPL00325.fa_00050	316407.85677018	3.19e-34	119	COG2963@1|root,COG2963@2|Bacteria,1RCDZ@1224|Proteobacteria,1S1YS@1236|Gammaproteobacteria,3XQYY@561|Escherichia	1236|Gammaproteobacteria	L	Transposase insC for insertion element IS2A D F H I K	-	-	-	ko:K07483	-	-	-	-	ko00000	-	-	-	HTH_Tnp_1
RSZYD15080450_A-uni_fix_CCGRPL00325.fa_00055	573.JG24_14695	2.89e-31	117	COG0614@1|root,COG0614@2|Bacteria,1MVBY@1224|Proteobacteria,1RZ2W@1236|Gammaproteobacteria	1236|Gammaproteobacteria	P	ABC transporter substrate-binding protein	-	-	-	ko:K02016	ko02010,map02010	M00240	-	-	ko00000,ko00001,ko00002,ko02000	3.A.1.14	-	-	Peripla_BP_2
RSZYD15080450_A-uni_fix_CCGRPL00325.fa_00056	573.JG24_14700	7.03e-25	100	COG0609@1|root,COG0609@2|Bacteria,1N6N7@1224|Proteobacteria,1RRPE@1236|Gammaproteobacteria	1236|Gammaproteobacteria	P	Belongs to the binding-protein-dependent transport system permease family. FecCD subfamily	-	-	-	ko:K02015	ko02010,map02010	M00240	-	-	ko00000,ko00001,ko00002,ko02000	3.A.1.14	-	-	FecCD
RSZYD15080450_A-uni_fix_CCGRPL00325.fa_00057	1509405.GV67_11620	3.73e-18	81.6	COG1120@1|root,COG1120@2|Bacteria,1MWPV@1224|Proteobacteria,2TRCW@28211|Alphaproteobacteria,4BBFI@82115|Rhizobiaceae	28211|Alphaproteobacteria	HP	ABC-type cobalamin Fe3 -siderophores transport systems, ATPase components	-	-	3.6.3.34	ko:K02013	ko02010,map02010	M00240	-	-	ko00000,ko00001,ko00002,ko01000,ko02000	3.A.1.14	-	-	ABC_tran
RSZYD15080450_A-uni_fix_CCGRPL00325.fa_00058	640513.Entas_3451	5.61e-28	110	COG0477@1|root,COG2814@2|Bacteria,1QUI9@1224|Proteobacteria,1T200@1236|Gammaproteobacteria,3X25P@547|Enterobacter	1236|Gammaproteobacteria	EGP	Major Facilitator Superfamily	-	-	-	-	-	-	-	-	-	-	-	-	MFS_1
RSZYD15080450_A-uni_fix_CCGRPL00325.fa_00065	1484158.PSNIH1_18685	5.88e-34	121	2AUYI@1|root,31KN3@2|Bacteria,1QIHR@1224|Proteobacteria,1TGCD@1236|Gammaproteobacteria,3W1VU@53335|Pantoea	1236|Gammaproteobacteria	-	-	-	-	-	-	-	-	-	-	-	-	-	-	-
RSZYD15080450_A-uni_fix_CCGRPL00325.fa_00066	701347.Entcl_2952	4.89e-25	102	COG0642@1|root,COG2205@2|Bacteria,1MXH7@1224|Proteobacteria,1RQZW@1236|Gammaproteobacteria,3X33N@547|Enterobacter	1236|Gammaproteobacteria	T	Signal transduction histidine kinase	-	-	-	-	-	-	-	-	-	-	-	-	HAMP,HATPase_c,HisKA
RSZYD15080450_A-uni_fix_CCGRPL00325.fa_00067	199310.c3565	1.32e-27	105	COG0745@1|root,COG0745@2|Bacteria,1MU3A@1224|Proteobacteria,1RQAV@1236|Gammaproteobacteria,3XRJ5@561|Escherichia	1236|Gammaproteobacteria	T	Transcriptional regulatory protein, C terminal	walR	-	-	-	-	-	-	-	-	-	-	-	Response_reg,Trans_reg_C
RSZYD15080450_A-uni_fix_CCGRPL00325.fa_00075	529507.PMIP28A	3.5e-17	73.6	2DFE1@1|root,2ZRI9@2|Bacteria,1PA38@1224|Proteobacteria,1SW39@1236|Gammaproteobacteria,3Z3JD@583|Proteus	1236|Gammaproteobacteria	S	Hok/gef family	-	-	-	-	-	-	-	-	-	-	-	-	HOK_GEF
RSZYD15080450_A-uni_fix_CCGRPL00325.fa_00078	155864.EDL933_p0004	2.54e-32	112	2CN5N@1|root,32SGA@2|Bacteria,1MZDE@1224|Proteobacteria,1S995@1236|Gammaproteobacteria	1236|Gammaproteobacteria	S	non-specific DNA-binding protein which affects the production of multiple proteins	-	-	-	ko:K05839	-	-	-	-	ko00000,ko02048	-	-	-	HHA
RSZYD15080450_A-uni_fix_CCGRPL00325.fa_00121	754331.AEME01000001_gene3035	6.77e-35	125	28H9R@1|root,2Z7MD@2|Bacteria,1MVTR@1224|Proteobacteria,1RMPH@1236|Gammaproteobacteria,3XNIG@561|Escherichia	1236|Gammaproteobacteria	S	Escherichia coli O157 H7 ortholog z1655	yfjQ	-	-	-	-	-	-	-	-	-	-	-	DUF932
RSZYD15080450_A-uni_fix_CCGRPL00325.fa_00128	155864.EDL933_p0083	1.18e-34	121	COG0629@1|root,COG0629@2|Bacteria,1RCWT@1224|Proteobacteria,1S3WP@1236|Gammaproteobacteria,3XQQG@561|Escherichia	1236|Gammaproteobacteria	L	Single-strand binding protein family	ssb	-	-	ko:K03111	ko03030,ko03430,ko03440,map03030,map03430,map03440	-	-	-	ko00000,ko00001,ko03029,ko03032,ko03400	-	-	-	SSB
RSZYD15080450_A-uni_fix_CCGRPL00325.fa_00137	1042376.AFPK01000066_gene2543	0.000279	43.5	COG1974@1|root,COG1974@2|Bacteria,4P9FF@976|Bacteroidetes,1I4ZM@117743|Flavobacteriia	976|Bacteroidetes	KT	Represses a number of genes involved in the response to DNA damage (SOS response), including recA and lexA. In the presence of single-stranded DNA, RecA interacts with LexA causing an autocatalytic cleavage which disrupts the DNA-binding part of LexA, leading to derepression of the SOS regulon and eventually DNA repair	-	-	-	ko:K03503	-	-	-	-	ko00000,ko01000,ko01002,ko03400	-	-	-	Peptidase_S24
RSZYD15080450_A-uni_fix_CCGRPL00325.fa_00138	494416.AYXN01000001_gene2395	1.73e-24	100	COG0389@1|root,COG0389@2|Bacteria,1MUUH@1224|Proteobacteria,1RMT1@1236|Gammaproteobacteria,3NK1C@468|Moraxellaceae	1236|Gammaproteobacteria	L	DNA polymerase	umuC	GO:0000731,GO:0003674,GO:0003676,GO:0003677,GO:0003697,GO:0003824,GO:0003887,GO:0005488,GO:0005575,GO:0005622,GO:0005623,GO:0005886,GO:0006139,GO:0006259,GO:0006281,GO:0006301,GO:0006725,GO:0006807,GO:0006950,GO:0006974,GO:0007154,GO:0008094,GO:0008150,GO:0008152,GO:0009058,GO:0009059,GO:0009355,GO:0009432,GO:0009605,GO:0009987,GO:0009991,GO:0016020,GO:0016021,GO:0016462,GO:0016740,GO:0016772,GO:0016779,GO:0016787,GO:0016817,GO:0016818,GO:0016887,GO:0017111,GO:0018130,GO:0019438,GO:0019985,GO:0031224,GO:0031668,GO:0032991,GO:0033554,GO:0034061,GO:0034641,GO:0034645,GO:0034654,GO:0042575,GO:0042623,GO:0043170,GO:0044237,GO:0044238,GO:0044249,GO:0044260,GO:0044271,GO:0044424,GO:0044425,GO:0044464,GO:0046483,GO:0050896,GO:0051716,GO:0061695,GO:0071496,GO:0071704,GO:0071897,GO:0071944,GO:0090304,GO:0097159,GO:0140097,GO:1901360,GO:1901362,GO:1901363,GO:1901576,GO:1902494,GO:1990234	-	ko:K03502	-	-	-	-	ko00000,ko03400	-	-	-	DUF4113,IMS,IMS_C,IMS_HHH
RSZYD15080450_A-uni_fix_CCGRPL00325.fa_00143	1166130.H650_00100	3.85e-19	84.3	COG0582@1|root,COG0582@2|Bacteria,1PU4F@1224|Proteobacteria,1RPBW@1236|Gammaproteobacteria,3X1BB@547|Enterobacter	1236|Gammaproteobacteria	L	Phage integrase family	-	-	-	-	-	-	-	-	-	-	-	-	Phage_integrase
RSZYD15080450_A-uni_fix_CCGRPL00325.fa_00148	1006004.GBAG_1915	3.88e-09	57.8	COG2801@1|root,COG2801@2|Bacteria,1MWVQ@1224|Proteobacteria,1SN67@1236|Gammaproteobacteria	1236|Gammaproteobacteria	L	PFAM Integrase catalytic	-	-	-	-	-	-	-	-	-	-	-	-	-
RSZYD15080450_A-uni_fix_CCGRPL00326.fa_00003	754331.AEME01000001_gene3755	1.82e-34	119	COG3668@1|root,COG3668@2|Bacteria,1N7G9@1224|Proteobacteria,1SBAB@1236|Gammaproteobacteria	1236|Gammaproteobacteria	S	ParE toxin of type II toxin-antitoxin system, parDE	-	-	-	-	-	-	-	-	-	-	-	-	ParE_toxin
RSZYD15080450_A-uni_fix_CCGRPL00326.fa_00010	494416.AYXN01000001_gene2395	4.69e-25	102	COG0389@1|root,COG0389@2|Bacteria,1MUUH@1224|Proteobacteria,1RMT1@1236|Gammaproteobacteria,3NK1C@468|Moraxellaceae	1236|Gammaproteobacteria	L	DNA polymerase	umuC	GO:0000731,GO:0003674,GO:0003676,GO:0003677,GO:0003697,GO:0003824,GO:0003887,GO:0005488,GO:0005575,GO:0005622,GO:0005623,GO:0005886,GO:0006139,GO:0006259,GO:0006281,GO:0006301,GO:0006725,GO:0006807,GO:0006950,GO:0006974,GO:0007154,GO:0008094,GO:0008150,GO:0008152,GO:0009058,GO:0009059,GO:0009355,GO:0009432,GO:0009605,GO:0009987,GO:0009991,GO:0016020,GO:0016021,GO:0016462,GO:0016740,GO:0016772,GO:0016779,GO:0016787,GO:0016817,GO:0016818,GO:0016887,GO:0017111,GO:0018130,GO:0019438,GO:0019985,GO:0031224,GO:0031668,GO:0032991,GO:0033554,GO:0034061,GO:0034641,GO:0034645,GO:0034654,GO:0042575,GO:0042623,GO:0043170,GO:0044237,GO:0044238,GO:0044249,GO:0044260,GO:0044271,GO:0044424,GO:0044425,GO:0044464,GO:0046483,GO:0050896,GO:0051716,GO:0061695,GO:0071496,GO:0071704,GO:0071897,GO:0071944,GO:0090304,GO:0097159,GO:0140097,GO:1901360,GO:1901362,GO:1901363,GO:1901576,GO:1902494,GO:1990234	-	ko:K03502	-	-	-	-	ko00000,ko03400	-	-	-	DUF4113,IMS,IMS_C,IMS_HHH
RSZYD15080450_A-uni_fix_CCGRPL00326.fa_00011	1042376.AFPK01000066_gene2543	2.64e-05	46.2	COG1974@1|root,COG1974@2|Bacteria,4P9FF@976|Bacteroidetes,1I4ZM@117743|Flavobacteriia	976|Bacteroidetes	KT	Represses a number of genes involved in the response to DNA damage (SOS response), including recA and lexA. In the presence of single-stranded DNA, RecA interacts with LexA causing an autocatalytic cleavage which disrupts the DNA-binding part of LexA, leading to derepression of the SOS regulon and eventually DNA repair	-	-	-	ko:K03503	-	-	-	-	ko00000,ko01000,ko01002,ko03400	-	-	-	Peptidase_S24
RSZYD15080450_A-uni_fix_CCGRPL00326.fa_00025	155864.EDL933_p0083	4.79e-34	119	COG0629@1|root,COG0629@2|Bacteria,1RCWT@1224|Proteobacteria,1S3WP@1236|Gammaproteobacteria,3XQQG@561|Escherichia	1236|Gammaproteobacteria	L	Single-strand binding protein family	ssb	-	-	ko:K03111	ko03030,ko03430,ko03440,map03030,map03430,map03440	-	-	-	ko00000,ko00001,ko03029,ko03032,ko03400	-	-	-	SSB
RSZYD15080450_A-uni_fix_CCGRPL00326.fa_00026	155864.EDL933_p0084	1.84e-31	110	2A5HI@1|root,30U7R@2|Bacteria,1QING@1224|Proteobacteria,1TGHS@1236|Gammaproteobacteria,3XR3F@561|Escherichia	1236|Gammaproteobacteria	S	Bacterial protein of unknown function (DUF905)	-	-	-	-	-	-	-	-	-	-	-	-	DUF905
RSZYD15080450_A-uni_fix_CCGRPL00326.fa_00035	1028307.EAE_24775	3.17e-23	90.1	COG5464@1|root,COG5464@2|Bacteria,1MUSP@1224|Proteobacteria,1RNUW@1236|Gammaproteobacteria	1236|Gammaproteobacteria	S	Transposase	-	-	-	-	-	-	-	-	-	-	-	-	Transposase_31
RSZYD15080450_A-uni_fix_CCGRPL00326.fa_00037	571.MC52_30340	8.56e-06	48.5	COG0827@1|root,COG0827@2|Bacteria,1MUZW@1224|Proteobacteria,1RSAY@1236|Gammaproteobacteria	1236|Gammaproteobacteria	L	Domain of unknown function (DUF4942)	-	-	-	-	-	-	-	-	-	-	-	-	DUF4942
RSZYD15080450_A-uni_fix_CCGRPL00326.fa_00068	572265.HDEF_p0039	2.57e-09	58.5	COG2805@1|root,COG2805@2|Bacteria,1MU3J@1224|Proteobacteria,1RN8G@1236|Gammaproteobacteria,2830N@191675|unclassified Enterobacteriaceae	1236|Gammaproteobacteria	NU	Type II/IV secretion system protein	dotB	-	-	ko:K12203	-	-	-	-	ko00000,ko02044	3.A.7.10.1,3.A.7.9.1	-	-	T2SSE
RSZYD15080452_A-uni_fix_CCGRPL00214.fa_00001	702438.HMPREF9431_02134	7.56e-19	82	COG0449@1|root,COG0449@2|Bacteria,4P328@976|Bacteroidetes,2G0W0@200643|Bacteroidia	976|Bacteroidetes	M	ORF6N domain	-	-	-	-	-	-	-	-	-	-	-	-	ORF6N
RSZYD15080458_A-uni_fix_CCGRPL00399.fa_00002	1006000.GKAS_00495	1.88e-40	134	COG1662@1|root,COG1662@2|Bacteria	2|Bacteria	L	PFAM IS1 transposase	-	-	-	ko:K07480	-	-	-	-	ko00000	-	-	-	DDE_Tnp_IS1,Zn_Tnp_IS1
RSZYD15080458_A-uni_fix_CCGRPL00399.fa_00012	1005995.GTPT_1456	3.72e-12	66.6	COG0542@1|root,COG0542@2|Bacteria,1MVBH@1224|Proteobacteria,1RMZH@1236|Gammaproteobacteria,4BVD0@82986|Tatumella	1236|Gammaproteobacteria	O	C-terminal, D2-small domain, of ClpB protein	clpV	-	-	ko:K11907	ko02025,ko03070,map02025,map03070	M00334	-	-	ko00000,ko00001,ko00002,ko02044	3.A.23.1	-	-	AAA,AAA_2,ClpB_D2-small,Clp_N
RSZYD15080458_A-uni_fix_CCGRPL00399.fa_00025	500640.CIT292_06572	5.36e-07	52	COG3517@1|root,COG3517@2|Bacteria,1MU5C@1224|Proteobacteria,1RNP7@1236|Gammaproteobacteria,3WXPG@544|Citrobacter	1236|Gammaproteobacteria	S	Type VI secretion protein, EvpB/VC_A0108, tail sheath	evpB	-	-	ko:K11900	ko02025,map02025	M00334	-	-	ko00000,ko00001,ko00002,ko02044	3.A.23.1	-	-	VipB
RSZYD15080458_A-uni_fix_CCGRPL00399.fa_00031	199310.c2482	1.07e-25	105	COG1629@1|root,COG4771@2|Bacteria,1MUC1@1224|Proteobacteria,1S0MR@1236|Gammaproteobacteria,3XRI6@561|Escherichia	1236|Gammaproteobacteria	P	Outer membrane protein beta-barrel family	-	-	-	ko:K16087	-	-	-	-	ko00000,ko02000	1.B.14.2	-	-	Plug,TonB_dep_Rec
RSZYD15080458_A-uni_fix_CCGRPL00399.fa_00034	316407.85677018	2.73e-28	104	COG2963@1|root,COG2963@2|Bacteria,1RCDZ@1224|Proteobacteria,1S1YS@1236|Gammaproteobacteria,3XQYY@561|Escherichia	1236|Gammaproteobacteria	L	Transposase insC for insertion element IS2A D F H I K	-	-	-	ko:K07483	-	-	-	-	ko00000	-	-	-	HTH_Tnp_1
RSZYD15080458_A-uni_fix_CCGRPL00399.fa_00038	1116472.MGMO_218c00040	1.36e-33	122	COG2367@1|root,COG2367@2|Bacteria,1NMW4@1224|Proteobacteria,1RWGW@1236|Gammaproteobacteria	1236|Gammaproteobacteria	V	Beta-lactamase	bla	-	3.5.2.6	ko:K17836,ko:K18698,ko:K18795,ko:K19217	ko00311,ko01130,ko01501,map00311,map01130,map01501	M00627,M00628	R06363	RC01499	br01600,ko00000,ko00001,ko00002,ko01000,ko01504	-	-	-	Beta-lactamase2
RSZYD15080458_A-uni_fix_CCGRPL00399.fa_00041	199310.c5213	1.94e-35	127	COG2801@1|root,COG2801@2|Bacteria,1MVXQ@1224|Proteobacteria,1RSHU@1236|Gammaproteobacteria,3XQEZ@561|Escherichia	1236|Gammaproteobacteria	L	Escherichia coli O157 H7 ortholog	tnpB	-	-	ko:K07497	-	-	-	-	ko00000	-	-	-	HTH_21,rve,rve_3
RSZYD15080458_A-uni_fix_CCGRPL00399.fa_00042	198214.SF3706	8.81e-38	127	COG2963@1|root,COG2963@2|Bacteria,1N1AA@1224|Proteobacteria,1SAUG@1236|Gammaproteobacteria	1236|Gammaproteobacteria	L	Escherichia coli O157 H7 ortholog	-	-	-	ko:K07483	-	-	-	-	ko00000	-	-	-	HTH_Tnp_1
RSZYD15080458_A-uni_fix_CCGRPL00399.fa_00046	471874.PROSTU_04725	0.00054	43.5	COG3188@1|root,COG3188@2|Bacteria,1MUHE@1224|Proteobacteria,1RMPU@1236|Gammaproteobacteria,3ZA1E@586|Providencia	1236|Gammaproteobacteria	M	Psort location OuterMembrane, score 10.00	safC	-	-	ko:K07347	ko05133,map05133	-	-	-	ko00000,ko00001,ko02000,ko02035,ko02044	1.B.11.3	-	-	PapC_C,PapC_N,Usher
RSZYD15080458_A-uni_fix_CCGRPL00399.fa_00050	316407.85677018	3.19e-34	119	COG2963@1|root,COG2963@2|Bacteria,1RCDZ@1224|Proteobacteria,1S1YS@1236|Gammaproteobacteria,3XQYY@561|Escherichia	1236|Gammaproteobacteria	L	Transposase insC for insertion element IS2A D F H I K	-	-	-	ko:K07483	-	-	-	-	ko00000	-	-	-	HTH_Tnp_1
RSZYD15080458_A-uni_fix_CCGRPL00399.fa_00055	573.JG24_14695	2.89e-31	117	COG0614@1|root,COG0614@2|Bacteria,1MVBY@1224|Proteobacteria,1RZ2W@1236|Gammaproteobacteria	1236|Gammaproteobacteria	P	ABC transporter substrate-binding protein	-	-	-	ko:K02016	ko02010,map02010	M00240	-	-	ko00000,ko00001,ko00002,ko02000	3.A.1.14	-	-	Peripla_BP_2
RSZYD15080458_A-uni_fix_CCGRPL00399.fa_00056	573.JG24_14700	7.03e-25	100	COG0609@1|root,COG0609@2|Bacteria,1N6N7@1224|Proteobacteria,1RRPE@1236|Gammaproteobacteria	1236|Gammaproteobacteria	P	Belongs to the binding-protein-dependent transport system permease family. FecCD subfamily	-	-	-	ko:K02015	ko02010,map02010	M00240	-	-	ko00000,ko00001,ko00002,ko02000	3.A.1.14	-	-	FecCD
RSZYD15080458_A-uni_fix_CCGRPL00399.fa_00057	1509405.GV67_11620	3.73e-18	81.6	COG1120@1|root,COG1120@2|Bacteria,1MWPV@1224|Proteobacteria,2TRCW@28211|Alphaproteobacteria,4BBFI@82115|Rhizobiaceae	28211|Alphaproteobacteria	HP	ABC-type cobalamin Fe3 -siderophores transport systems, ATPase components	-	-	3.6.3.34	ko:K02013	ko02010,map02010	M00240	-	-	ko00000,ko00001,ko00002,ko01000,ko02000	3.A.1.14	-	-	ABC_tran
RSZYD15080458_A-uni_fix_CCGRPL00399.fa_00058	640513.Entas_3451	5.61e-28	110	COG0477@1|root,COG2814@2|Bacteria,1QUI9@1224|Proteobacteria,1T200@1236|Gammaproteobacteria,3X25P@547|Enterobacter	1236|Gammaproteobacteria	EGP	Major Facilitator Superfamily	-	-	-	-	-	-	-	-	-	-	-	-	MFS_1
RSZYD15080458_A-uni_fix_CCGRPL00399.fa_00065	1484158.PSNIH1_18685	5.88e-34	121	2AUYI@1|root,31KN3@2|Bacteria,1QIHR@1224|Proteobacteria,1TGCD@1236|Gammaproteobacteria,3W1VU@53335|Pantoea	1236|Gammaproteobacteria	-	-	-	-	-	-	-	-	-	-	-	-	-	-	-
RSZYD15080458_A-uni_fix_CCGRPL00399.fa_00066	701347.Entcl_2952	4.89e-25	102	COG0642@1|root,COG2205@2|Bacteria,1MXH7@1224|Proteobacteria,1RQZW@1236|Gammaproteobacteria,3X33N@547|Enterobacter	1236|Gammaproteobacteria	T	Signal transduction histidine kinase	-	-	-	-	-	-	-	-	-	-	-	-	HAMP,HATPase_c,HisKA
RSZYD15080458_A-uni_fix_CCGRPL00399.fa_00067	199310.c3565	1.32e-27	105	COG0745@1|root,COG0745@2|Bacteria,1MU3A@1224|Proteobacteria,1RQAV@1236|Gammaproteobacteria,3XRJ5@561|Escherichia	1236|Gammaproteobacteria	T	Transcriptional regulatory protein, C terminal	walR	-	-	-	-	-	-	-	-	-	-	-	Response_reg,Trans_reg_C
RSZYD15080458_A-uni_fix_CCGRPL00399.fa_00075	529507.PMIP28A	3.5e-17	73.6	2DFE1@1|root,2ZRI9@2|Bacteria,1PA38@1224|Proteobacteria,1SW39@1236|Gammaproteobacteria,3Z3JD@583|Proteus	1236|Gammaproteobacteria	S	Hok/gef family	-	-	-	-	-	-	-	-	-	-	-	-	HOK_GEF
RSZYD15080458_A-uni_fix_CCGRPL00399.fa_00078	155864.EDL933_p0004	2.54e-32	112	2CN5N@1|root,32SGA@2|Bacteria,1MZDE@1224|Proteobacteria,1S995@1236|Gammaproteobacteria	1236|Gammaproteobacteria	S	non-specific DNA-binding protein which affects the production of multiple proteins	-	-	-	ko:K05839	-	-	-	-	ko00000,ko02048	-	-	-	HHA
RSZYD15080458_A-uni_fix_CCGRPL00399.fa_00121	754331.AEME01000001_gene3035	6.77e-35	125	28H9R@1|root,2Z7MD@2|Bacteria,1MVTR@1224|Proteobacteria,1RMPH@1236|Gammaproteobacteria,3XNIG@561|Escherichia	1236|Gammaproteobacteria	S	Escherichia coli O157 H7 ortholog z1655	yfjQ	-	-	-	-	-	-	-	-	-	-	-	DUF932
RSZYD15080458_A-uni_fix_CCGRPL00399.fa_00128	155864.EDL933_p0083	1.18e-34	121	COG0629@1|root,COG0629@2|Bacteria,1RCWT@1224|Proteobacteria,1S3WP@1236|Gammaproteobacteria,3XQQG@561|Escherichia	1236|Gammaproteobacteria	L	Single-strand binding protein family	ssb	-	-	ko:K03111	ko03030,ko03430,ko03440,map03030,map03430,map03440	-	-	-	ko00000,ko00001,ko03029,ko03032,ko03400	-	-	-	SSB
RSZYD15080458_A-uni_fix_CCGRPL00399.fa_00137	1042376.AFPK01000066_gene2543	0.000279	43.5	COG1974@1|root,COG1974@2|Bacteria,4P9FF@976|Bacteroidetes,1I4ZM@117743|Flavobacteriia	976|Bacteroidetes	KT	Represses a number of genes involved in the response to DNA damage (SOS response), including recA and lexA. In the presence of single-stranded DNA, RecA interacts with LexA causing an autocatalytic cleavage which disrupts the DNA-binding part of LexA, leading to derepression of the SOS regulon and eventually DNA repair	-	-	-	ko:K03503	-	-	-	-	ko00000,ko01000,ko01002,ko03400	-	-	-	Peptidase_S24
RSZYD15080458_A-uni_fix_CCGRPL00399.fa_00138	494416.AYXN01000001_gene2395	1.73e-24	100	COG0389@1|root,COG0389@2|Bacteria,1MUUH@1224|Proteobacteria,1RMT1@1236|Gammaproteobacteria,3NK1C@468|Moraxellaceae	1236|Gammaproteobacteria	L	DNA polymerase	umuC	GO:0000731,GO:0003674,GO:0003676,GO:0003677,GO:0003697,GO:0003824,GO:0003887,GO:0005488,GO:0005575,GO:0005622,GO:0005623,GO:0005886,GO:0006139,GO:0006259,GO:0006281,GO:0006301,GO:0006725,GO:0006807,GO:0006950,GO:0006974,GO:0007154,GO:0008094,GO:0008150,GO:0008152,GO:0009058,GO:0009059,GO:0009355,GO:0009432,GO:0009605,GO:0009987,GO:0009991,GO:0016020,GO:0016021,GO:0016462,GO:0016740,GO:0016772,GO:0016779,GO:0016787,GO:0016817,GO:0016818,GO:0016887,GO:0017111,GO:0018130,GO:0019438,GO:0019985,GO:0031224,GO:0031668,GO:0032991,GO:0033554,GO:0034061,GO:0034641,GO:0034645,GO:0034654,GO:0042575,GO:0042623,GO:0043170,GO:0044237,GO:0044238,GO:0044249,GO:0044260,GO:0044271,GO:0044424,GO:0044425,GO:0044464,GO:0046483,GO:0050896,GO:0051716,GO:0061695,GO:0071496,GO:0071704,GO:0071897,GO:0071944,GO:0090304,GO:0097159,GO:0140097,GO:1901360,GO:1901362,GO:1901363,GO:1901576,GO:1902494,GO:1990234	-	ko:K03502	-	-	-	-	ko00000,ko03400	-	-	-	DUF4113,IMS,IMS_C,IMS_HHH
RSZYD15080458_A-uni_fix_CCGRPL00399.fa_00143	1166130.H650_00100	3.85e-19	84.3	COG0582@1|root,COG0582@2|Bacteria,1PU4F@1224|Proteobacteria,1RPBW@1236|Gammaproteobacteria,3X1BB@547|Enterobacter	1236|Gammaproteobacteria	L	Phage integrase family	-	-	-	-	-	-	-	-	-	-	-	-	Phage_integrase
RSZYD15080458_A-uni_fix_CCGRPL00399.fa_00148	1006004.GBAG_1915	3.88e-09	57.8	COG2801@1|root,COG2801@2|Bacteria,1MWVQ@1224|Proteobacteria,1SN67@1236|Gammaproteobacteria	1236|Gammaproteobacteria	L	PFAM Integrase catalytic	-	-	-	-	-	-	-	-	-	-	-	-	-
RSZYD15080465_A-bold-uni_fix_CCGRPL00405.fa_00015	1332071.L581_3688	2.14e-10	61.6	COG3517@1|root,COG3517@2|Bacteria,1MU5C@1224|Proteobacteria,1RNP7@1236|Gammaproteobacteria	1236|Gammaproteobacteria	S	type VI secretion protein	evpB	-	-	ko:K11900	ko02025,map02025	M00334	-	-	ko00000,ko00001,ko00002,ko02044	3.A.23.1	-	-	VipB
RSZYD15080465_A-bold-uni_fix_CCGRPL00405.fa_00031	279714.FuraDRAFT_3293	0.00021	44.7	COG0542@1|root,COG0542@2|Bacteria,1MVBH@1224|Proteobacteria,2VHSN@28216|Betaproteobacteria,2KPZX@206351|Neisseriales	206351|Neisseriales	O	Type VI secretion ATPase, ClpV1 family	-	-	-	ko:K11907	ko02025,ko03070,map02025,map03070	M00334	-	-	ko00000,ko00001,ko00002,ko02044	3.A.23.1	-	-	AAA,AAA_2,ClpB_D2-small,Clp_N
RSZYD15080465_A-bold-uni_fix_CCGRPL00405.fa_00033	199310.c5196	1.23e-28	104	COG2963@1|root,COG2963@2|Bacteria,1RCDZ@1224|Proteobacteria,1S1YS@1236|Gammaproteobacteria,3XQYY@561|Escherichia	1236|Gammaproteobacteria	L	Transposase insC for insertion element IS2A D F H I K	-	-	-	ko:K07483	-	-	-	-	ko00000	-	-	-	HTH_Tnp_1
RSZYD15080465_A-bold-uni_fix_CCGRPL00405.fa_00035	1410619.SRDD_11910	3.83e-29	110	COG2801@1|root,COG2801@2|Bacteria,1MVXQ@1224|Proteobacteria,1RR4F@1236|Gammaproteobacteria,403IE@613|Serratia	1236|Gammaproteobacteria	L	Integrase core domain	insF	-	-	ko:K07497	-	-	-	-	ko00000	-	-	-	HTH_21,rve
RSZYD15080465_A-bold-uni_fix_CCGRPL00405.fa_00036	316407.85674819	5.61e-33	120	COG2801@1|root,COG2801@2|Bacteria,1MVXQ@1224|Proteobacteria,1RR4F@1236|Gammaproteobacteria	1236|Gammaproteobacteria	L	COG2801 Transposase and inactivated derivatives	insF	GO:0008150,GO:0009987,GO:0032196	-	ko:K07497	-	-	-	-	ko00000	-	-	-	HTH_21,rve
RSZYD15080465_A-bold-uni_fix_CCGRPL00405.fa_00041	198214.SF3740	1.28e-33	122	COG2433@1|root,COG2433@2|Bacteria,1RJ1Q@1224|Proteobacteria,1SE0M@1236|Gammaproteobacteria	1236|Gammaproteobacteria	L	PFAM transposase IS66	-	-	-	ko:K07484	-	-	-	-	ko00000	-	-	-	DDE_Tnp_IS66,DDE_Tnp_IS66_C,LZ_Tnp_IS66,zf-IS66
RSZYD15080465_A-bold-uni_fix_CCGRPL00405.fa_00042	198214.CP0020	2.57e-28	111	COG4372@1|root,COG4372@2|Bacteria,1MUCX@1224|Proteobacteria,1SU06@1236|Gammaproteobacteria	1236|Gammaproteobacteria	S	Transposase	-	-	-	ko:K07484	-	-	-	-	ko00000	-	-	-	DDE_Tnp_IS66,DDE_Tnp_IS66_C,LZ_Tnp_IS66,zf-IS66
RSZYD15080465_A-bold-uni_fix_CCGRPL00405.fa_00043	199310.c3660	5.39e-38	128	COG3436@1|root,COG3436@2|Bacteria,1RHDW@1224|Proteobacteria,1S4DP@1236|Gammaproteobacteria	1236|Gammaproteobacteria	L	COG3436 Transposase and inactivated derivatives	-	-	-	ko:K07484	-	-	-	-	ko00000	-	-	-	TnpB_IS66
RSZYD15080465_A-bold-uni_fix_CCGRPL00405.fa_00044	637910.ROD_50131	1.02e-33	120	COG2963@1|root,COG2963@2|Bacteria,1R7Q1@1224|Proteobacteria,1RZE8@1236|Gammaproteobacteria,3WYXR@544|Citrobacter	1236|Gammaproteobacteria	L	30 bp terminal inverted repeat of ISCro1, contains 12 mismatches	-	-	-	ko:K07483	-	-	-	-	ko00000	-	-	-	HTH_Tnp_1
RSZYD15080465_A-bold-uni_fix_CCGRPL00405.fa_00045	199310.c3617	2.29e-38	130	COG2963@1|root,COG2963@2|Bacteria,1RJYS@1224|Proteobacteria,1S5Z0@1236|Gammaproteobacteria,3XR2U@561|Escherichia	1236|Gammaproteobacteria	L	Transposase	-	-	-	ko:K07483	-	-	-	-	ko00000	-	-	-	HTH_Tnp_1
RSZYD15080465_A-bold-uni_fix_CCGRPL00405.fa_00057	198214.CP0118	3.59e-41	137	COG2801@1|root,COG2801@2|Bacteria,1PNRG@1224|Proteobacteria,1RPA5@1236|Gammaproteobacteria	1236|Gammaproteobacteria	L	COG2801 Transposase and inactivated derivatives	-	-	-	ko:K07497	-	-	-	-	ko00000	-	-	-	HTH_21,HTH_Tnp_1,rve,rve_2
RSZYD15080465_A-bold-uni_fix_CCGRPL00405.fa_00062	1224318.DT73_21840	5.48e-34	120	COG1662@1|root,COG1662@2|Bacteria,1NHAK@1224|Proteobacteria,1RQRY@1236|Gammaproteobacteria	1236|Gammaproteobacteria	L	cog cog1662	-	-	-	ko:K07480	-	-	-	-	ko00000	-	-	-	DDE_Tnp_IS1,Zn_Tnp_IS1
RSZYD15080465_A-bold-uni_fix_CCGRPL00405.fa_00063	502347.ESCAB7627_0438	2.63e-30	114	COG2207@1|root,COG2207@2|Bacteria,1NTWJ@1224|Proteobacteria,1SK0K@1236|Gammaproteobacteria	1236|Gammaproteobacteria	K	helix_turn_helix, arabinose operon control protein	-	-	-	-	-	-	-	-	-	-	-	-	HTH_18
RSZYD15080465_A-bold-uni_fix_CCGRPL00405.fa_00064	198214.SF3706	2.22e-31	111	COG2963@1|root,COG2963@2|Bacteria,1N1AA@1224|Proteobacteria,1SAUG@1236|Gammaproteobacteria	1236|Gammaproteobacteria	L	Escherichia coli O157 H7 ortholog	-	-	-	ko:K07483	-	-	-	-	ko00000	-	-	-	HTH_Tnp_1
RSZYD15080465_A-bold-uni_fix_CCGRPL00405.fa_00065	155864.EDL933_p0061	1.24e-36	130	COG2801@1|root,COG2801@2|Bacteria,1MVXQ@1224|Proteobacteria,1RSHU@1236|Gammaproteobacteria,3XQEZ@561|Escherichia	1236|Gammaproteobacteria	L	Escherichia coli O157 H7 ortholog	tnpB	-	-	ko:K07497	-	-	-	-	ko00000	-	-	-	HTH_21,rve,rve_3
RSZYD15080465_A-bold-uni_fix_CCGRPL00405.fa_00069	1316936.K678_17591	2.95e-08	55.5	COG2801@1|root,COG2801@2|Bacteria,1MVXQ@1224|Proteobacteria,2TU72@28211|Alphaproteobacteria,2JQ3I@204441|Rhodospirillales	204441|Rhodospirillales	L	Transposase	-	-	-	-	-	-	-	-	-	-	-	-	HTH_21,rve
RSZYD15080465_A-bold-uni_fix_CCGRPL00405.fa_00080	502347.ESCAB7627_0448	4.45e-32	122	COG2804@1|root,COG2804@2|Bacteria,1R9U0@1224|Proteobacteria,1RSBE@1236|Gammaproteobacteria	1236|Gammaproteobacteria	NU	Type II secretory pathway, ATPase PulE Tfp pilus assembly pathway, ATPase PilB	pilQ	-	-	-	-	-	-	-	-	-	-	-	T2SSE
RSZYD15080465_A-bold-uni_fix_CCGRPL00405.fa_00082	502347.ESCAB7627_0450	4.06e-32	119	COG2805@1|root,COG2805@2|Bacteria,1RGES@1224|Proteobacteria,1SAQS@1236|Gammaproteobacteria	1236|Gammaproteobacteria	NU	twitching motility protein	-	-	-	ko:K02669	-	-	-	-	ko00000,ko02035,ko02044	3.A.15.2	-	-	T2SSE
RSZYD15080465_A-bold-uni_fix_CCGRPL00405.fa_00083	502347.ESCAB7627_0451	5.7e-27	104	COG1989@1|root,COG1989@2|Bacteria,1MUZF@1224|Proteobacteria,1SNV7@1236|Gammaproteobacteria	1236|Gammaproteobacteria	NOU	Type IV leader peptidase family	-	-	-	-	-	-	-	-	-	-	-	-	DiS_P_DiS,Peptidase_A24
RSZYD15080465_A-bold-uni_fix_CCGRPL00405.fa_00088	199310.c0258	1.05e-27	105	COG4372@1|root,COG4372@2|Bacteria,1MUCX@1224|Proteobacteria,1SU06@1236|Gammaproteobacteria,3XPCX@561|Escherichia	1236|Gammaproteobacteria	S	Escherichia coli O157 H7	-	-	-	ko:K07484	-	-	-	-	ko00000	-	-	-	DDE_Tnp_IS66,DDE_Tnp_IS66_C,LZ_Tnp_IS66,zf-IS66
RSZYD15080465_A-bold-uni_fix_CCGRPL00405.fa_00089	1304284.L21TH_1904	1.08e-10	58.5	COG1136@1|root,COG1136@2|Bacteria	2|Bacteria	V	lipoprotein transporter activity	ybbA	-	3.6.3.28	ko:K02003,ko:K02004,ko:K02041	ko02010,map02010	M00223,M00258	-	-	ko00000,ko00001,ko00002,ko01000,ko02000	3.A.1,3.A.1.9	-	-	ABC_tran
RSZYD15080465_A-bold-uni_fix_CCGRPL00405.fa_00103	1137799.GZ78_19465	3.65e-12	66.6	COG3344@1|root,COG3344@2|Bacteria,1MVI1@1224|Proteobacteria,1RQP7@1236|Gammaproteobacteria,1XR29@135619|Oceanospirillales	135619|Oceanospirillales	L	DNA polymerase	-	-	-	-	-	-	-	-	-	-	-	-	GIIM,RVT_1
RSZYD15080465_A-bold-uni_fix_CCGRPL00405.fa_00104	198214.CP0020	8.96e-24	99	COG4372@1|root,COG4372@2|Bacteria,1MUCX@1224|Proteobacteria,1SU06@1236|Gammaproteobacteria	1236|Gammaproteobacteria	S	Transposase	-	-	-	ko:K07484	-	-	-	-	ko00000	-	-	-	DDE_Tnp_IS66,DDE_Tnp_IS66_C,LZ_Tnp_IS66,zf-IS66
RSZYD15080465_A-bold-uni_fix_CCGRPL00405.fa_00106	1006000.GKAS_00498	4e-41	138	COG1662@1|root,COG1662@2|Bacteria,1NHAK@1224|Proteobacteria,1RQRY@1236|Gammaproteobacteria	1236|Gammaproteobacteria	L	cog cog1662	-	-	-	ko:K07480	-	-	-	-	ko00000	-	-	-	DDE_Tnp_IS1,Zn_Tnp_IS1
RSZYD15080465_A-bold-uni_fix_CCGRPL00405.fa_00113	199310.c3616	1.36e-38	130	COG3436@1|root,COG3436@2|Bacteria,1RHDW@1224|Proteobacteria,1S4DP@1236|Gammaproteobacteria,3XRMS@561|Escherichia	1236|Gammaproteobacteria	L	IS66 Orf2 like protein	-	-	-	ko:K07484	-	-	-	-	ko00000	-	-	-	TnpB_IS66
RSZYD15080465_A-bold-uni_fix_CCGRPL00405.fa_00114	199310.c5214	1.78e-37	127	COG2963@1|root,COG2963@2|Bacteria,1N1AA@1224|Proteobacteria,1SAUG@1236|Gammaproteobacteria,3XR2X@561|Escherichia	1236|Gammaproteobacteria	L	Escherichia coli O157 H7 ortholog	-	-	-	ko:K07483	-	-	-	-	ko00000	-	-	-	HTH_Tnp_1
RSZYD15080465_A-bold-uni_fix_CCGRPL00405.fa_00115	199310.c5213	4.91e-36	129	COG2801@1|root,COG2801@2|Bacteria,1MVXQ@1224|Proteobacteria,1RSHU@1236|Gammaproteobacteria,3XQEZ@561|Escherichia	1236|Gammaproteobacteria	L	Escherichia coli O157 H7 ortholog	tnpB	-	-	ko:K07497	-	-	-	-	ko00000	-	-	-	HTH_21,rve,rve_3
RSZYD15080465_A-bold-uni_fix_CCGRPL00405.fa_00116	494416.AYXN01000001_gene2395	1.73e-24	100	COG0389@1|root,COG0389@2|Bacteria,1MUUH@1224|Proteobacteria,1RMT1@1236|Gammaproteobacteria,3NK1C@468|Moraxellaceae	1236|Gammaproteobacteria	L	DNA polymerase	umuC	GO:0000731,GO:0003674,GO:0003676,GO:0003677,GO:0003697,GO:0003824,GO:0003887,GO:0005488,GO:0005575,GO:0005622,GO:0005623,GO:0005886,GO:0006139,GO:0006259,GO:0006281,GO:0006301,GO:0006725,GO:0006807,GO:0006950,GO:0006974,GO:0007154,GO:0008094,GO:0008150,GO:0008152,GO:0009058,GO:0009059,GO:0009355,GO:0009432,GO:0009605,GO:0009987,GO:0009991,GO:0016020,GO:0016021,GO:0016462,GO:0016740,GO:0016772,GO:0016779,GO:0016787,GO:0016817,GO:0016818,GO:0016887,GO:0017111,GO:0018130,GO:0019438,GO:0019985,GO:0031224,GO:0031668,GO:0032991,GO:0033554,GO:0034061,GO:0034641,GO:0034645,GO:0034654,GO:0042575,GO:0042623,GO:0043170,GO:0044237,GO:0044238,GO:0044249,GO:0044260,GO:0044271,GO:0044424,GO:0044425,GO:0044464,GO:0046483,GO:0050896,GO:0051716,GO:0061695,GO:0071496,GO:0071704,GO:0071897,GO:0071944,GO:0090304,GO:0097159,GO:0140097,GO:1901360,GO:1901362,GO:1901363,GO:1901576,GO:1902494,GO:1990234	-	ko:K03502	-	-	-	-	ko00000,ko03400	-	-	-	DUF4113,IMS,IMS_C,IMS_HHH
RSZYD15080465_A-bold-uni_fix_CCGRPL00405.fa_00117	1042376.AFPK01000066_gene2543	2.64e-05	46.2	COG1974@1|root,COG1974@2|Bacteria,4P9FF@976|Bacteroidetes,1I4ZM@117743|Flavobacteriia	976|Bacteroidetes	KT	Represses a number of genes involved in the response to DNA damage (SOS response), including recA and lexA. In the presence of single-stranded DNA, RecA interacts with LexA causing an autocatalytic cleavage which disrupts the DNA-binding part of LexA, leading to derepression of the SOS regulon and eventually DNA repair	-	-	-	ko:K03503	-	-	-	-	ko00000,ko01000,ko01002,ko03400	-	-	-	Peptidase_S24
RSZYD15080465_A-bold-uni_fix_CCGRPL00405.fa_00118	571.MC52_30245	4.89e-14	67	2C6FZ@1|root,2ZKIJ@2|Bacteria	2|Bacteria	S	DinI-like family	-	-	-	ko:K12149	-	-	-	-	ko00000,ko03400	-	-	-	DinI
RSZYD15080465_A-bold-uni_fix_CCGRPL00405.fa_00121	198214.CP0198	1.43e-38	133	COG0863@1|root,COG0863@2|Bacteria,1R7KV@1224|Proteobacteria,1RZ25@1236|Gammaproteobacteria	1236|Gammaproteobacteria	L	Belongs to the N(4) N(6)-methyltransferase family	VP0394	-	2.1.1.72	ko:K00571,ko:K07319	-	-	-	-	ko00000,ko01000,ko02048	-	-	-	N6_N4_Mtase
RSZYD15080465_A-bold-uni_fix_CCGRPL00405.fa_00131	155864.EDL933_p0083	1.45e-35	123	COG0629@1|root,COG0629@2|Bacteria,1RCWT@1224|Proteobacteria,1S3WP@1236|Gammaproteobacteria,3XQQG@561|Escherichia	1236|Gammaproteobacteria	L	Single-strand binding protein family	ssb	-	-	ko:K03111	ko03030,ko03430,ko03440,map03030,map03430,map03440	-	-	-	ko00000,ko00001,ko03029,ko03032,ko03400	-	-	-	SSB
RSZYD15080465_A-bold-uni_fix_CCGRPL00405.fa_00132	1197719.A464_plas0061	3.13e-23	90.9	2DPNE@1|root,332RS@2|Bacteria,1NAPS@1224|Proteobacteria,1SE5M@1236|Gammaproteobacteria,3ZNF9@590|Salmonella	1236|Gammaproteobacteria	S	Bacterial protein of unknown function (DUF905)	ykfF	-	-	-	-	-	-	-	-	-	-	-	DUF905
RSZYD15080465_A-bold-uni_fix_CCGRPL00405.fa_00139	754331.AEME01000001_gene3035	6.77e-35	125	28H9R@1|root,2Z7MD@2|Bacteria,1MVTR@1224|Proteobacteria,1RMPH@1236|Gammaproteobacteria,3XNIG@561|Escherichia	1236|Gammaproteobacteria	S	Escherichia coli O157 H7 ortholog z1655	yfjQ	-	-	-	-	-	-	-	-	-	-	-	DUF932
RSZYD15080465_A-bold-uni_fix_CCGRPL00406.fa_00017	1082705.JIBP01000007_gene1292	5.56e-34	119	COG2963@1|root,COG2963@2|Bacteria,1RCDZ@1224|Proteobacteria,1S1YS@1236|Gammaproteobacteria	1236|Gammaproteobacteria	L	cog cog2963	-	-	-	ko:K07483	-	-	-	-	ko00000	-	-	-	HTH_Tnp_1
RSZYD15080465_A-bold-uni_fix_CCGRPL00406.fa_00026	571.MC52_30245	1.4e-13	65.9	2C6FZ@1|root,2ZKIJ@2|Bacteria	2|Bacteria	S	DinI-like family	-	-	-	ko:K12149	-	-	-	-	ko00000,ko03400	-	-	-	DinI
RSZYD15080465_A-bold-uni_fix_CCGRPL00406.fa_00028	198214.CP0198	8.12e-38	131	COG0863@1|root,COG0863@2|Bacteria,1R7KV@1224|Proteobacteria,1RZ25@1236|Gammaproteobacteria	1236|Gammaproteobacteria	L	Belongs to the N(4) N(6)-methyltransferase family	VP0394	-	2.1.1.72	ko:K00571,ko:K07319	-	-	-	-	ko00000,ko01000,ko02048	-	-	-	N6_N4_Mtase
RSZYD15080465_A-bold-uni_fix_CCGRPL00406.fa_00037	155864.EDL933_p0083	1.37e-33	118	COG0629@1|root,COG0629@2|Bacteria,1RCWT@1224|Proteobacteria,1S3WP@1236|Gammaproteobacteria,3XQQG@561|Escherichia	1236|Gammaproteobacteria	L	Single-strand binding protein family	ssb	-	-	ko:K03111	ko03030,ko03430,ko03440,map03030,map03430,map03440	-	-	-	ko00000,ko00001,ko03029,ko03032,ko03400	-	-	-	SSB
RSZYD15080465_A-bold-uni_fix_CCGRPL00406.fa_00038	1197719.A464_plas0061	3.82e-24	93.2	2DPNE@1|root,332RS@2|Bacteria,1NAPS@1224|Proteobacteria,1SE5M@1236|Gammaproteobacteria,3ZNF9@590|Salmonella	1236|Gammaproteobacteria	S	Bacterial protein of unknown function (DUF905)	ykfF	-	-	-	-	-	-	-	-	-	-	-	DUF905
RSZYD15080465_A-bold-uni_fix_CCGRPL00406.fa_00047	1028307.EAE_24775	3.17e-23	90.1	COG5464@1|root,COG5464@2|Bacteria,1MUSP@1224|Proteobacteria,1RNUW@1236|Gammaproteobacteria	1236|Gammaproteobacteria	S	Transposase	-	-	-	-	-	-	-	-	-	-	-	-	Transposase_31
RSZYD15080465_A-bold-uni_fix_CCGRPL00406.fa_00082	572265.HDEF_p0039	2.57e-09	58.5	COG2805@1|root,COG2805@2|Bacteria,1MU3J@1224|Proteobacteria,1RN8G@1236|Gammaproteobacteria,2830N@191675|unclassified Enterobacteriaceae	1236|Gammaproteobacteria	NU	Type II/IV secretion system protein	dotB	-	-	ko:K12203	-	-	-	-	ko00000,ko02044	3.A.7.10.1,3.A.7.9.1	-	-	T2SSE
RSZYD15080465_A-bold-uni_fix_CCGRPL00406.fa_00088	199310.c5213	1.94e-35	127	COG2801@1|root,COG2801@2|Bacteria,1MVXQ@1224|Proteobacteria,1RSHU@1236|Gammaproteobacteria,3XQEZ@561|Escherichia	1236|Gammaproteobacteria	L	Escherichia coli O157 H7 ortholog	tnpB	-	-	ko:K07497	-	-	-	-	ko00000	-	-	-	HTH_21,rve,rve_3
RSZYD15080470_A-uni_fix_CCGRPL00189.fa_00005	362663.ECP_4611	1.69e-33	122	COG2801@1|root,COG2801@2|Bacteria,1MVXQ@1224|Proteobacteria,1RSHU@1236|Gammaproteobacteria,3XQEZ@561|Escherichia	1236|Gammaproteobacteria	L	Escherichia coli O157 H7 ortholog	tnpB	-	-	ko:K07497	-	-	-	-	ko00000	-	-	-	HTH_21,rve,rve_3
RSZYD15080470_A-uni_fix_CCGRPL00189.fa_00006	502347.ESCAB7627_4165	3.61e-31	119	COG3344@1|root,COG3344@2|Bacteria,1MVI1@1224|Proteobacteria,1RQP7@1236|Gammaproteobacteria,3XQ3W@561|Escherichia	1236|Gammaproteobacteria	L	Reverse transcriptase (RNA-dependent DNA polymerase)	-	-	2.7.7.49	ko:K00986,ko:K20170	ko00760,ko01120,map00760,map01120	M00811	R11175,R11177,R11178	RC00875,RC03023,RC03336	ko00000,ko00001,ko00002,ko01000	-	-	-	GIIM,HNH,Intron_maturas2,RVT_1,RVT_N
RSZYD15080470_A-uni_fix_CCGRPL00189.fa_00008	199310.c5213	1.94e-35	127	COG2801@1|root,COG2801@2|Bacteria,1MVXQ@1224|Proteobacteria,1RSHU@1236|Gammaproteobacteria,3XQEZ@561|Escherichia	1236|Gammaproteobacteria	L	Escherichia coli O157 H7 ortholog	tnpB	-	-	ko:K07497	-	-	-	-	ko00000	-	-	-	HTH_21,rve,rve_3
RSZYD15080470_A-uni_fix_CCGRPL00189.fa_00009	1006000.GKAS_00495	1.09e-39	132	COG1662@1|root,COG1662@2|Bacteria	2|Bacteria	L	PFAM IS1 transposase	-	-	-	ko:K07480	-	-	-	-	ko00000	-	-	-	DDE_Tnp_IS1,Zn_Tnp_IS1
RSZYD15080470_A-uni_fix_CCGRPL00189.fa_00017	500640.CIT292_06572	1.53e-07	53.5	COG3517@1|root,COG3517@2|Bacteria,1MU5C@1224|Proteobacteria,1RNP7@1236|Gammaproteobacteria,3WXPG@544|Citrobacter	1236|Gammaproteobacteria	S	Type VI secretion protein, EvpB/VC_A0108, tail sheath	evpB	-	-	ko:K11900	ko02025,map02025	M00334	-	-	ko00000,ko00001,ko00002,ko02044	3.A.23.1	-	-	VipB
RSZYD15080470_A-uni_fix_CCGRPL00189.fa_00028	198214.SF3706	5.1e-37	125	COG2963@1|root,COG2963@2|Bacteria,1N1AA@1224|Proteobacteria,1SAUG@1236|Gammaproteobacteria	1236|Gammaproteobacteria	L	Escherichia coli O157 H7 ortholog	-	-	-	ko:K07483	-	-	-	-	ko00000	-	-	-	HTH_Tnp_1
RSZYD15080470_A-uni_fix_CCGRPL00189.fa_00029	198214.SF1920	8.37e-38	128	COG2801@1|root,COG2801@2|Bacteria,1MVXQ@1224|Proteobacteria,1RSHU@1236|Gammaproteobacteria	1236|Gammaproteobacteria	L	Transposase	tnpB	-	-	ko:K07497	-	-	-	-	ko00000	-	-	-	HTH_21,rve,rve_3
RSZYD15080470_A-uni_fix_CCGRPL00189.fa_00030	199310.c3575	1.78e-34	124	COG2801@1|root,COG2801@2|Bacteria,1MVXQ@1224|Proteobacteria,1RR4F@1236|Gammaproteobacteria,3XR46@561|Escherichia	1236|Gammaproteobacteria	L	Integrase core domain	-	-	-	ko:K07497	-	-	-	-	ko00000	-	-	-	HTH_21,rve
RSZYD15080470_A-uni_fix_CCGRPL00189.fa_00031	199310.c5213	9.36e-33	120	COG2801@1|root,COG2801@2|Bacteria,1MVXQ@1224|Proteobacteria,1RSHU@1236|Gammaproteobacteria,3XQEZ@561|Escherichia	1236|Gammaproteobacteria	L	Escherichia coli O157 H7 ortholog	tnpB	-	-	ko:K07497	-	-	-	-	ko00000	-	-	-	HTH_21,rve,rve_3
RSZYD15080470_A-uni_fix_CCGRPL00189.fa_00034	903818.KI912268_gene2644	5.99e-05	46.2	COG0542@1|root,COG0542@2|Bacteria,3Y3ND@57723|Acidobacteria	57723|Acidobacteria	O	C-terminal, D2-small domain, of ClpB protein	-	-	-	ko:K11907	ko02025,ko03070,map02025,map03070	M00334	-	-	ko00000,ko00001,ko00002,ko02044	3.A.23.1	-	-	AAA,AAA_2,ClpB_D2-small,Clp_N
RSZYD15080470_A-uni_fix_CCGRPL00189.fa_00040	1166016.W5S_2496	5.58e-33	115	COG3677@1|root,COG3677@2|Bacteria,1RIB2@1224|Proteobacteria,1S61N@1236|Gammaproteobacteria,1MTQR@122277|Pectobacterium	1236|Gammaproteobacteria	L	InsA N-terminal domain	insA2	GO:0006139,GO:0006259,GO:0006310,GO:0006313,GO:0006725,GO:0006807,GO:0008150,GO:0008152,GO:0009987,GO:0032196,GO:0034641,GO:0043170,GO:0044237,GO:0044238,GO:0044260,GO:0046483,GO:0071704,GO:0090304,GO:1901360	-	-	-	-	-	-	-	-	-	-	HTH_Tnp_IS1,Zn_Tnp_IS1
RSZYD15080470_A-uni_fix_CCGRPL00189.fa_00042	1240350.AMZE01000021_gene1538	5.21e-06	48.9	COG0406@1|root,COG0406@2|Bacteria,1R8NR@1224|Proteobacteria,1S1BP@1236|Gammaproteobacteria,1YX5Z@136845|Pseudomonas putida group	1236|Gammaproteobacteria	G	phosphohistidine phosphatase, SixA	ais	-	-	-	-	-	-	-	-	-	-	-	His_Phos_1
RSZYD15080470_A-uni_fix_CCGRPL00189.fa_00043	155864.EDL933_p0019	4.07e-18	83.6	COG3468@1|root,COG3468@2|Bacteria,1QIU6@1224|Proteobacteria,1RSBS@1236|Gammaproteobacteria,3XQVG@561|Escherichia	1236|Gammaproteobacteria	MU	Autotransporter beta-domain	Z012_09305	GO:0005575,GO:0005576,GO:0005623,GO:0009986,GO:0044464	3.4.21.72	ko:K01347,ko:K12684	-	-	-	-	ko00000,ko01000,ko01002,ko02000,ko02044	1.B.12.3,1.B.12.4	-	-	Autotransporter,ESPR,Peptidase_S6,Pertactin
RSZYD15080470_A-uni_fix_CCGRPL00189.fa_00044	199310.c3560	9.06e-36	123	COG2963@1|root,COG2963@2|Bacteria,1NG7H@1224|Proteobacteria,1SG10@1236|Gammaproteobacteria	1236|Gammaproteobacteria	L	Transposase	-	-	-	ko:K07483	-	-	-	-	ko00000	-	-	-	HTH_Tnp_1
RSZYD15080470_A-uni_fix_CCGRPL00189.fa_00045	199310.c3561	1.09e-37	127	COG3436@1|root,COG3436@2|Bacteria,1RHDW@1224|Proteobacteria,1S4DP@1236|Gammaproteobacteria	1236|Gammaproteobacteria	L	COG3436 Transposase and inactivated derivatives	-	-	-	ko:K07484	-	-	-	-	ko00000	-	-	-	TnpB_IS66
RSZYD15080470_A-uni_fix_CCGRPL00189.fa_00046	199310.c3562	5.3e-28	103	COG4372@1|root,COG4372@2|Bacteria,1MUCX@1224|Proteobacteria,1SU06@1236|Gammaproteobacteria,3XPCX@561|Escherichia	1236|Gammaproteobacteria	S	Escherichia coli O157 H7	-	-	-	ko:K07484	-	-	-	-	ko00000	-	-	-	DDE_Tnp_IS66,DDE_Tnp_IS66_C,LZ_Tnp_IS66,zf-IS66
RSZYD15080470_A-uni_fix_CCGRPL00189.fa_00047	155864.EDL933_p0061	2.47e-36	129	COG2801@1|root,COG2801@2|Bacteria,1MVXQ@1224|Proteobacteria,1RSHU@1236|Gammaproteobacteria,3XQEZ@561|Escherichia	1236|Gammaproteobacteria	L	Escherichia coli O157 H7 ortholog	tnpB	-	-	ko:K07497	-	-	-	-	ko00000	-	-	-	HTH_21,rve,rve_3
RSZYD15080470_A-uni_fix_CCGRPL00189.fa_00049	637910.ROD_41301	1.25e-05	48.1	COG3468@1|root,COG3468@2|Bacteria,1QIU6@1224|Proteobacteria,1RSBS@1236|Gammaproteobacteria,3WZ3W@544|Citrobacter	1236|Gammaproteobacteria	MU	Immunoglobulin A1 protease	Z012_09305	GO:0005575,GO:0005576,GO:0005623,GO:0009986,GO:0044464	3.4.21.72	ko:K01347,ko:K12684	-	-	-	-	ko00000,ko01000,ko01002,ko02000,ko02044	1.B.12.3,1.B.12.4	-	-	Autotransporter,Peptidase_S6,Pertactin
RSZYD15080470_A-uni_fix_CCGRPL00189.fa_00051	199310.c5213	2.38e-33	122	COG2801@1|root,COG2801@2|Bacteria,1MVXQ@1224|Proteobacteria,1RSHU@1236|Gammaproteobacteria,3XQEZ@561|Escherichia	1236|Gammaproteobacteria	L	Escherichia coli O157 H7 ortholog	tnpB	-	-	ko:K07497	-	-	-	-	ko00000	-	-	-	HTH_21,rve,rve_3
RSZYD15080470_A-uni_fix_CCGRPL00189.fa_00055	502347.ESCAB7627_4163	1.52e-37	126	COG2963@1|root,COG2963@2|Bacteria,1N1AA@1224|Proteobacteria,1SAUG@1236|Gammaproteobacteria,3XR2X@561|Escherichia	1236|Gammaproteobacteria	L	Escherichia coli O157 H7 ortholog	-	-	-	ko:K07483	-	-	-	-	ko00000	-	-	-	HTH_Tnp_1
RSZYD15080470_A-uni_fix_CCGRPL00189.fa_00056	155864.EDL933_1580	1.12e-19	82.4	COG2963@1|root,COG2963@2|Bacteria,1RJYS@1224|Proteobacteria,1S5Z0@1236|Gammaproteobacteria,3XR2U@561|Escherichia	1236|Gammaproteobacteria	L	Transposase	-	-	-	ko:K07483	-	-	-	-	ko00000	-	-	-	HTH_Tnp_1
RSZYD15080470_A-uni_fix_CCGRPL00189.fa_00057	199310.c3616	3.74e-36	124	COG3436@1|root,COG3436@2|Bacteria,1RHDW@1224|Proteobacteria,1S4DP@1236|Gammaproteobacteria,3XRMS@561|Escherichia	1236|Gammaproteobacteria	L	IS66 Orf2 like protein	-	-	-	ko:K07484	-	-	-	-	ko00000	-	-	-	TnpB_IS66
RSZYD15080470_A-uni_fix_CCGRPL00189.fa_00058	1440052.EAKF1_ch4492c	5.37e-24	100	COG2433@1|root,COG2433@2|Bacteria,1RJ1Q@1224|Proteobacteria,1SE0M@1236|Gammaproteobacteria	1236|Gammaproteobacteria	L	PFAM transposase IS66	-	-	-	ko:K07484	-	-	-	-	ko00000	-	-	-	DDE_Tnp_IS66,DDE_Tnp_IS66_C,LZ_Tnp_IS66,zf-IS66
RSZYD15080470_A-uni_fix_CCGRPL00189.fa_00076	198214.SF3702	5.67e-36	124	COG2801@1|root,COG2801@2|Bacteria,1MVXQ@1224|Proteobacteria,1RR4F@1236|Gammaproteobacteria	1236|Gammaproteobacteria	L	COG2801 Transposase and inactivated derivatives	insF	-	-	ko:K07497	-	-	-	-	ko00000	-	-	-	HTH_21,rve
RSZYD15080470_A-uni_fix_CCGRPL00189.fa_00083	1121865.OMW_02016	1.41e-06	50.4	COG1136@1|root,COG1136@2|Bacteria,1TPBJ@1239|Firmicutes,4HBMF@91061|Bacilli,4B0GB@81852|Enterococcaceae	91061|Bacilli	V	ATPases associated with a variety of cellular activities	-	-	-	ko:K02003	-	M00258	-	-	ko00000,ko00002,ko02000	3.A.1	-	-	ABC_tran
RSZYD15080470_A-uni_fix_CCGRPL00189.fa_00088	1111728.ATYS01000086_gene3855	3.59e-23	97.8	COG3464@1|root,COG3464@2|Bacteria,1N2KA@1224|Proteobacteria,1RS78@1236|Gammaproteobacteria	1236|Gammaproteobacteria	L	of 539 from GenPept.129 gb AAL57569.1 AF453441_53 (AF453441)	-	-	-	-	-	-	-	-	-	-	-	-	DDE_Tnp_ISL3,zf-ISL3
RSZYD15080470_A-uni_fix_CCGRPL00189.fa_00091	362663.ECP_3848	9.83e-14	65.9	COG2801@1|root,COG2801@2|Bacteria	2|Bacteria	L	transposition	-	-	-	-	-	-	-	-	-	-	-	-	HTH_21,rve,rve_2,rve_3
RSZYD15080470_A-uni_fix_CCGRPL00189.fa_00096	561229.Dd1591_0943	1.23e-16	73.2	COG3677@1|root,COG3677@2|Bacteria,1RKZJ@1224|Proteobacteria,1S7ZU@1236|Gammaproteobacteria	1236|Gammaproteobacteria	L	InsA C-terminal domain	insA	-	-	ko:K07489	-	-	-	-	ko00000	-	-	-	HTH_Tnp_IS1,Zn_Tnp_IS1
RSZYD15080470_A-uni_fix_CCGRPL00189.fa_00104	1141662.OOA_05391	1.66e-34	119	COG3677@1|root,COG3677@2|Bacteria,1N3Y7@1224|Proteobacteria,1SC0J@1236|Gammaproteobacteria,3Z9IK@586|Providencia	1236|Gammaproteobacteria	L	COG COG3677 Transposase and inactivated derivatives	-	-	-	ko:K07489	-	-	-	-	ko00000	-	-	-	HTH_Tnp_IS1,Zn_Tnp_IS1
RSZYD15080470_A-uni_fix_CCGRPL00189.fa_00108	198214.SF1920	5.86e-23	89.7	COG2801@1|root,COG2801@2|Bacteria,1MVXQ@1224|Proteobacteria,1RSHU@1236|Gammaproteobacteria	1236|Gammaproteobacteria	L	Transposase	tnpB	-	-	ko:K07497	-	-	-	-	ko00000	-	-	-	HTH_21,rve,rve_3
RSZYD15080470_A-uni_fix_CCGRPL00189.fa_00109	362663.ECP_3806	4.06e-30	112	COG2801@1|root,COG2801@2|Bacteria,1MVXQ@1224|Proteobacteria,1RPEW@1236|Gammaproteobacteria,3XQ9G@561|Escherichia	1236|Gammaproteobacteria	L	DDE domain	-	-	-	ko:K07497	-	-	-	-	ko00000	-	-	-	HTH_21,rve,rve_3
RSZYD15080470_A-uni_fix_CCGRPL00189.fa_00112	637910.ROD_50131	1.02e-33	120	COG2963@1|root,COG2963@2|Bacteria,1R7Q1@1224|Proteobacteria,1RZE8@1236|Gammaproteobacteria,3WYXR@544|Citrobacter	1236|Gammaproteobacteria	L	30 bp terminal inverted repeat of ISCro1, contains 12 mismatches	-	-	-	ko:K07483	-	-	-	-	ko00000	-	-	-	HTH_Tnp_1
RSZYD15080470_A-uni_fix_CCGRPL00189.fa_00113	199310.c3660	5.39e-38	128	COG3436@1|root,COG3436@2|Bacteria,1RHDW@1224|Proteobacteria,1S4DP@1236|Gammaproteobacteria	1236|Gammaproteobacteria	L	COG3436 Transposase and inactivated derivatives	-	-	-	ko:K07484	-	-	-	-	ko00000	-	-	-	TnpB_IS66
RSZYD15080470_A-uni_fix_CCGRPL00189.fa_00114	199310.c3662	1.13e-28	111	COG4372@1|root,COG4372@2|Bacteria,1MUCX@1224|Proteobacteria,1SU06@1236|Gammaproteobacteria,3XPCX@561|Escherichia	1236|Gammaproteobacteria	S	Escherichia coli O157 H7	-	-	-	ko:K07484	-	-	-	-	ko00000	-	-	-	DDE_Tnp_IS66,DDE_Tnp_IS66_C,LZ_Tnp_IS66,zf-IS66
RSZYD15080470_A-uni_fix_CCGRPL00189.fa_00116	199310.c3659	3.84e-36	127	COG2963@1|root,COG2963@2|Bacteria,1R7Q1@1224|Proteobacteria,1SM6Z@1236|Gammaproteobacteria,3XR4G@561|Escherichia	1236|Gammaproteobacteria	L	Transposase	-	-	-	-	-	-	-	-	-	-	-	-	HTH_Tnp_1
RSZYD15080470_A-uni_fix_CCGRPL00189.fa_00117	754331.AEME01000001_gene3035	2.15e-36	129	28H9R@1|root,2Z7MD@2|Bacteria,1MVTR@1224|Proteobacteria,1RMPH@1236|Gammaproteobacteria,3XNIG@561|Escherichia	1236|Gammaproteobacteria	S	Escherichia coli O157 H7 ortholog z1655	yfjQ	-	-	-	-	-	-	-	-	-	-	-	DUF932
RSZYD15080470_A-uni_fix_CCGRPL00189.fa_00127	155864.EDL933_p0004	1.04e-31	111	2CN5N@1|root,32SGA@2|Bacteria,1MZDE@1224|Proteobacteria,1S995@1236|Gammaproteobacteria	1236|Gammaproteobacteria	S	non-specific DNA-binding protein which affects the production of multiple proteins	-	-	-	ko:K05839	-	-	-	-	ko00000,ko02048	-	-	-	HHA
RSZYD15080470_A-uni_fix_CCGRPL00189.fa_00131	529507.PMIP28A	3.5e-17	73.6	2DFE1@1|root,2ZRI9@2|Bacteria,1PA38@1224|Proteobacteria,1SW39@1236|Gammaproteobacteria,3Z3JD@583|Proteus	1236|Gammaproteobacteria	S	Hok/gef family	-	-	-	-	-	-	-	-	-	-	-	-	HOK_GEF
RSZYD15080470_A-uni_fix_CCGRPL00190.fa_00014	1035839.AFNK01000058_gene776	3.57e-11	58.9	COG0582@1|root,COG0582@2|Bacteria,1QRWK@1224|Proteobacteria,1SU8F@1236|Gammaproteobacteria	1236|Gammaproteobacteria	L	viral genome integration into host DNA	-	-	-	-	-	-	-	-	-	-	-	-	-
RSZYD15080470_A-uni_fix_CCGRPL00190.fa_00019	494416.AYXN01000001_gene2395	1.73e-24	100	COG0389@1|root,COG0389@2|Bacteria,1MUUH@1224|Proteobacteria,1RMT1@1236|Gammaproteobacteria,3NK1C@468|Moraxellaceae	1236|Gammaproteobacteria	L	DNA polymerase	umuC	GO:0000731,GO:0003674,GO:0003676,GO:0003677,GO:0003697,GO:0003824,GO:0003887,GO:0005488,GO:0005575,GO:0005622,GO:0005623,GO:0005886,GO:0006139,GO:0006259,GO:0006281,GO:0006301,GO:0006725,GO:0006807,GO:0006950,GO:0006974,GO:0007154,GO:0008094,GO:0008150,GO:0008152,GO:0009058,GO:0009059,GO:0009355,GO:0009432,GO:0009605,GO:0009987,GO:0009991,GO:0016020,GO:0016021,GO:0016462,GO:0016740,GO:0016772,GO:0016779,GO:0016787,GO:0016817,GO:0016818,GO:0016887,GO:0017111,GO:0018130,GO:0019438,GO:0019985,GO:0031224,GO:0031668,GO:0032991,GO:0033554,GO:0034061,GO:0034641,GO:0034645,GO:0034654,GO:0042575,GO:0042623,GO:0043170,GO:0044237,GO:0044238,GO:0044249,GO:0044260,GO:0044271,GO:0044424,GO:0044425,GO:0044464,GO:0046483,GO:0050896,GO:0051716,GO:0061695,GO:0071496,GO:0071704,GO:0071897,GO:0071944,GO:0090304,GO:0097159,GO:0140097,GO:1901360,GO:1901362,GO:1901363,GO:1901576,GO:1902494,GO:1990234	-	ko:K03502	-	-	-	-	ko00000,ko03400	-	-	-	DUF4113,IMS,IMS_C,IMS_HHH
RSZYD15080470_A-uni_fix_CCGRPL00190.fa_00020	1042376.AFPK01000066_gene2543	2.64e-05	46.2	COG1974@1|root,COG1974@2|Bacteria,4P9FF@976|Bacteroidetes,1I4ZM@117743|Flavobacteriia	976|Bacteroidetes	KT	Represses a number of genes involved in the response to DNA damage (SOS response), including recA and lexA. In the presence of single-stranded DNA, RecA interacts with LexA causing an autocatalytic cleavage which disrupts the DNA-binding part of LexA, leading to derepression of the SOS regulon and eventually DNA repair	-	-	-	ko:K03503	-	-	-	-	ko00000,ko01000,ko01002,ko03400	-	-	-	Peptidase_S24
RSZYD15080470_A-uni_fix_CCGRPL00190.fa_00034	1177594.MIC448_1230003	1.91e-31	112	COG2076@1|root,COG2076@2|Bacteria	2|Bacteria	P	Multidrug Resistance protein	emrE	-	-	ko:K03297,ko:K18975	-	-	-	-	ko00000,ko02000	2.A.7.1,2.A.7.1.11	-	-	Multi_Drug_Res
RSZYD15080470_A-uni_fix_CCGRPL00190.fa_00036	1177594.MIC448_1230004	9.76e-34	124	COG4974@1|root,COG4974@2|Bacteria	2|Bacteria	L	Belongs to the 'phage' integrase family	-	-	-	ko:K04763	-	-	-	-	ko00000,ko03036	-	-	-	Phage_int_SAM_4,Phage_integrase
RSZYD15080470_A-uni_fix_CCGRPL00190.fa_00040	198214.CP0198	8.12e-38	131	COG0863@1|root,COG0863@2|Bacteria,1R7KV@1224|Proteobacteria,1RZ25@1236|Gammaproteobacteria	1236|Gammaproteobacteria	L	Belongs to the N(4) N(6)-methyltransferase family	VP0394	-	2.1.1.72	ko:K00571,ko:K07319	-	-	-	-	ko00000,ko01000,ko02048	-	-	-	N6_N4_Mtase
RSZYD15080470_A-uni_fix_CCGRPL00190.fa_00048	155864.EDL933_p0083	1.37e-33	118	COG0629@1|root,COG0629@2|Bacteria,1RCWT@1224|Proteobacteria,1S3WP@1236|Gammaproteobacteria,3XQQG@561|Escherichia	1236|Gammaproteobacteria	L	Single-strand binding protein family	ssb	-	-	ko:K03111	ko03030,ko03430,ko03440,map03030,map03430,map03440	-	-	-	ko00000,ko00001,ko03029,ko03032,ko03400	-	-	-	SSB
RSZYD15080470_A-uni_fix_CCGRPL00190.fa_00049	1197719.A464_plas0061	4.44e-23	90.5	2DPNE@1|root,332RS@2|Bacteria,1NAPS@1224|Proteobacteria,1SE5M@1236|Gammaproteobacteria,3ZNF9@590|Salmonella	1236|Gammaproteobacteria	S	Bacterial protein of unknown function (DUF905)	ykfF	-	-	-	-	-	-	-	-	-	-	-	DUF905
RSZYD15080470_A-uni_fix_CCGRPL00190.fa_00059	1028307.EAE_24775	3.17e-23	90.1	COG5464@1|root,COG5464@2|Bacteria,1MUSP@1224|Proteobacteria,1RNUW@1236|Gammaproteobacteria	1236|Gammaproteobacteria	S	Transposase	-	-	-	-	-	-	-	-	-	-	-	-	Transposase_31
RSZYD15080470_A-uni_fix_CCGRPL00190.fa_00062	571.MC52_30340	1.17e-05	48.1	COG0827@1|root,COG0827@2|Bacteria,1MUZW@1224|Proteobacteria,1RSAY@1236|Gammaproteobacteria	1236|Gammaproteobacteria	L	Domain of unknown function (DUF4942)	-	-	-	-	-	-	-	-	-	-	-	-	DUF4942
RSZYD15080470_A-uni_fix_CCGRPL00190.fa_00067	316407.85676539	2.76e-33	122	COG3039@1|root,COG3039@2|Bacteria,1MVDK@1224|Proteobacteria,1RR0T@1236|Gammaproteobacteria	1236|Gammaproteobacteria	L	COG3039 Transposase and inactivated derivatives IS5 family	-	GO:0003674,GO:0003824,GO:0004803,GO:0005575,GO:0005622,GO:0005623,GO:0005737,GO:0005829,GO:0006139,GO:0006259,GO:0006310,GO:0006313,GO:0006355,GO:0006725,GO:0006807,GO:0008150,GO:0008152,GO:0009279,GO:0009889,GO:0009891,GO:0009893,GO:0009987,GO:0010468,GO:0010556,GO:0010557,GO:0010604,GO:0010628,GO:0016020,GO:0019219,GO:0019222,GO:0019867,GO:0030312,GO:0030313,GO:0031323,GO:0031325,GO:0031326,GO:0031328,GO:0031975,GO:0032196,GO:0034641,GO:0043170,GO:0044237,GO:0044238,GO:0044260,GO:0044424,GO:0044444,GO:0044462,GO:0044464,GO:0045893,GO:0045935,GO:0046483,GO:0048518,GO:0048522,GO:0050789,GO:0050794,GO:0051171,GO:0051173,GO:0051252,GO:0051254,GO:0060255,GO:0065007,GO:0071704,GO:0071944,GO:0080090,GO:0090304,GO:0140097,GO:1901360,GO:1902680,GO:1903506,GO:1903508,GO:2000112,GO:2001141	-	ko:K07481	-	-	-	-	ko00000	-	-	-	DDE_Tnp_1,DUF772
RSZYD15080470_A-uni_fix_CCGRPL00190.fa_00068	637910.ROD_50111	1.29e-27	110	COG4372@1|root,COG4372@2|Bacteria,1MUCX@1224|Proteobacteria,1SU06@1236|Gammaproteobacteria,3WWTY@544|Citrobacter	1236|Gammaproteobacteria	L	30 bp terminal inverted repeat of ISCro1, contains 12 mismatches	-	-	-	ko:K07484	-	-	-	-	ko00000	-	-	-	DDE_Tnp_IS66,DDE_Tnp_IS66_C,LZ_Tnp_IS66,zf-IS66
RSZYD15080470_A-uni_fix_CCGRPL00190.fa_00071	316407.85676539	1.66e-35	128	COG3039@1|root,COG3039@2|Bacteria,1MVDK@1224|Proteobacteria,1RR0T@1236|Gammaproteobacteria	1236|Gammaproteobacteria	L	COG3039 Transposase and inactivated derivatives IS5 family	-	GO:0003674,GO:0003824,GO:0004803,GO:0005575,GO:0005622,GO:0005623,GO:0005737,GO:0005829,GO:0006139,GO:0006259,GO:0006310,GO:0006313,GO:0006355,GO:0006725,GO:0006807,GO:0008150,GO:0008152,GO:0009279,GO:0009889,GO:0009891,GO:0009893,GO:0009987,GO:0010468,GO:0010556,GO:0010557,GO:0010604,GO:0010628,GO:0016020,GO:0019219,GO:0019222,GO:0019867,GO:0030312,GO:0030313,GO:0031323,GO:0031325,GO:0031326,GO:0031328,GO:0031975,GO:0032196,GO:0034641,GO:0043170,GO:0044237,GO:0044238,GO:0044260,GO:0044424,GO:0044444,GO:0044462,GO:0044464,GO:0045893,GO:0045935,GO:0046483,GO:0048518,GO:0048522,GO:0050789,GO:0050794,GO:0051171,GO:0051173,GO:0051252,GO:0051254,GO:0060255,GO:0065007,GO:0071704,GO:0071944,GO:0080090,GO:0090304,GO:0140097,GO:1901360,GO:1902680,GO:1903506,GO:1903508,GO:2000112,GO:2001141	-	ko:K07481	-	-	-	-	ko00000	-	-	-	DDE_Tnp_1,DUF772
RSZYD15080470_A-uni_fix_CCGRPL00190.fa_00080	61647.LG71_07745	8.79e-09	56.2	COG4047@1|root,COG4047@2|Bacteria,1R4MA@1224|Proteobacteria,1RN0T@1236|Gammaproteobacteria	1236|Gammaproteobacteria	L	oxidized base lesion DNA N-glycosylase activity	-	-	-	-	-	-	-	-	-	-	-	-	HTH_39
RSZYD15080470_A-uni_fix_CCGRPL00190.fa_00086	349966.DJ58_3643	1.38e-17	82	COG0568@1|root,COG0568@2|Bacteria	2|Bacteria	K	sigma factors are initiation factors that promote the attachment of RNA polymerase to specific initiation sites and are then released	rpoD	-	-	ko:K03086	-	-	-	-	ko00000,ko03021	-	-	-	Ank,Helicase_C,Sigma70_r1_2,Sigma70_r2,Sigma70_r3,Sigma70_r4,Tn7_Tnp_TnsA_N
RSZYD15080470_A-uni_fix_CCGRPL00190.fa_00107	572265.HDEF_p0039	4.32e-08	55.1	COG2805@1|root,COG2805@2|Bacteria,1MU3J@1224|Proteobacteria,1RN8G@1236|Gammaproteobacteria,2830N@191675|unclassified Enterobacteriaceae	1236|Gammaproteobacteria	NU	Type II/IV secretion system protein	dotB	-	-	ko:K12203	-	-	-	-	ko00000,ko02044	3.A.7.10.1,3.A.7.9.1	-	-	T2SSE
RSZYD15080470_A-uni_fix_CCGRPL00191.fa_00007	477184.KYC_21881	6.02e-30	115	COG0477@1|root,COG2814@2|Bacteria,1MVSH@1224|Proteobacteria,2VKJ3@28216|Betaproteobacteria,3T5Q9@506|Alcaligenaceae	28216|Betaproteobacteria	EGP	Sugar (and other) transporter	tetA	-	-	ko:K08151	-	M00668	-	-	ko00000,ko00002,ko01504,ko02000	2.A.1.2.38,2.A.1.2.39,2.A.1.2.4,2.A.1.2.41,2.A.1.2.68,2.A.1.2.75	-	-	MFS_1,Sugar_tr
RSZYD15080470_A-uni_fix_CCGRPL00191.fa_00012	573.JG24_01670	6.16e-34	127	COG0840@1|root,COG0840@2|Bacteria,1MU9B@1224|Proteobacteria,1RMH0@1236|Gammaproteobacteria	1236|Gammaproteobacteria	NT	chemotaxis, protein	aer	-	-	ko:K03776	ko02020,ko02030,map02020,map02030	-	-	-	ko00000,ko00001,ko02035	-	-	-	MCPsignal,PAS_3
RSZYD15080470_A-uni_fix_CCGRPL00191.fa_00019	199310.c3645	1.68e-27	109	COG4372@1|root,COG4372@2|Bacteria,1MUCX@1224|Proteobacteria,1SU06@1236|Gammaproteobacteria,3XPCX@561|Escherichia	1236|Gammaproteobacteria	S	Escherichia coli O157 H7	-	-	-	ko:K07484	-	-	-	-	ko00000	-	-	-	DDE_Tnp_IS66,DDE_Tnp_IS66_C,LZ_Tnp_IS66,zf-IS66
RSZYD15080470_A-uni_fix_CCGRPL00191.fa_00020	199310.c3578	4.42e-37	126	COG3436@1|root,COG3436@2|Bacteria,1RHDW@1224|Proteobacteria,1SNUG@1236|Gammaproteobacteria	1236|Gammaproteobacteria	L	IS66 Orf2 like protein	-	-	-	ko:K07484	-	-	-	-	ko00000	-	-	-	TnpB_IS66
RSZYD15080470_A-uni_fix_CCGRPL00191.fa_00021	199310.c3577	1.6e-38	130	COG2963@1|root,COG2963@2|Bacteria,1RFM0@1224|Proteobacteria,1S4T5@1236|Gammaproteobacteria	1236|Gammaproteobacteria	L	Transposase	-	-	-	ko:K07483	-	-	-	-	ko00000	-	-	-	HTH_Tnp_1
RSZYD15080470_A-uni_fix_CCGRPL00191.fa_00046	469595.CSAG_04720	7.9e-34	124	COG3039@1|root,COG3039@2|Bacteria,1MVDK@1224|Proteobacteria,1RR0T@1236|Gammaproteobacteria	1236|Gammaproteobacteria	L	COG3039 Transposase and inactivated derivatives IS5 family	insH5	GO:0005575,GO:0005622,GO:0005623,GO:0005737,GO:0005829,GO:0006355,GO:0008150,GO:0009889,GO:0009891,GO:0009893,GO:0010468,GO:0010556,GO:0010557,GO:0010604,GO:0010628,GO:0019219,GO:0019222,GO:0031323,GO:0031325,GO:0031326,GO:0031328,GO:0044424,GO:0044444,GO:0044464,GO:0045893,GO:0045935,GO:0048518,GO:0048522,GO:0050789,GO:0050794,GO:0051171,GO:0051173,GO:0051252,GO:0051254,GO:0060255,GO:0065007,GO:0080090,GO:1902680,GO:1903506,GO:1903508,GO:2000112,GO:2001141	-	ko:K07481	-	-	-	-	ko00000	-	-	-	DDE_Tnp_1,DUF772
RSZYD15080470_A-uni_fix_CCGRPL00191.fa_00049	199310.c5213	2.62e-32	119	COG2801@1|root,COG2801@2|Bacteria,1MVXQ@1224|Proteobacteria,1RSHU@1236|Gammaproteobacteria,3XQEZ@561|Escherichia	1236|Gammaproteobacteria	L	Escherichia coli O157 H7 ortholog	tnpB	-	-	ko:K07497	-	-	-	-	ko00000	-	-	-	HTH_21,rve,rve_3
RSZYD15080470_A-uni_fix_CCGRPL00191.fa_00051	155864.EDL933_2903	1.78e-34	123	COG2801@1|root,COG2801@2|Bacteria,1MVXQ@1224|Proteobacteria,1RSHU@1236|Gammaproteobacteria,3XQEZ@561|Escherichia	1236|Gammaproteobacteria	L	Escherichia coli O157 H7 ortholog	tnpB	-	-	ko:K07497	-	-	-	-	ko00000	-	-	-	HTH_21,rve,rve_3
RSZYD15080470_A-uni_fix_CCGRPL00191.fa_00052	199310.c5214	8.81e-38	127	COG2963@1|root,COG2963@2|Bacteria,1N1AA@1224|Proteobacteria,1SAUG@1236|Gammaproteobacteria,3XR2X@561|Escherichia	1236|Gammaproteobacteria	L	Escherichia coli O157 H7 ortholog	-	-	-	ko:K07483	-	-	-	-	ko00000	-	-	-	HTH_Tnp_1
RSZYD15080504_A-uni_fix_CCGRPL00304.fa_00002	470145.BACCOP_04258	5.65e-35	127	2BYQX@1|root,32R3T@2|Bacteria,4NQSR@976|Bacteroidetes,2FQIB@200643|Bacteroidia,4AVUZ@815|Bacteroidaceae	976|Bacteroidetes	S	Psort location Cytoplasmic, score 8.96	-	-	-	-	-	-	-	-	-	-	-	-	-
RSZYD15080524_A-uni_fix_CCGRPL00171.fa_00002	484018.BACPLE_03980	1.17e-36	125	28KU3@1|root,2ZAB1@2|Bacteria,4NQ0Y@976|Bacteroidetes,2FXEJ@200643|Bacteroidia,4ASYI@815|Bacteroidaceae	976|Bacteroidetes	S	Psort location Cytoplasmic, score 8.96	-	-	-	-	-	-	-	-	-	-	-	-	PcfK
RSZYD15080524_A-uni_fix_CCGRPL00171.fa_00003	484018.BACPLE_03981	4.05e-37	134	28JQ1@1|root,2Z9FZ@2|Bacteria,4NFNV@976|Bacteroidetes,2FMFK@200643|Bacteroidia,4AKH0@815|Bacteroidaceae	976|Bacteroidetes	S	Psort location Cytoplasmic, score 8.96	-	-	-	-	-	-	-	-	-	-	-	-	PcfJ
RSZYD15080524_A-uni_fix_CCGRPL00171.fa_00009	484018.BACPLE_03987	1.31e-34	127	COG4227@1|root,COG4227@2|Bacteria,4NM80@976|Bacteroidetes,2FNM1@200643|Bacteroidia,4AWCE@815|Bacteroidaceae	976|Bacteroidetes	L	DNA primase TraC	-	-	-	-	-	-	-	-	-	-	-	-	DUF1738
RSZYD15080524_A-uni_fix_CCGRPL00171.fa_00012	484018.BACPLE_03990	2.31e-34	126	COG3504@1|root,COG3504@2|Bacteria,4P9E1@976|Bacteroidetes,2FPXA@200643|Bacteroidia,4APFB@815|Bacteroidaceae	976|Bacteroidetes	U	Domain of unknown function (DUF4138)	-	-	-	-	-	-	-	-	-	-	-	-	DUF4138
RSZYD15080524_A-uni_fix_CCGRPL00171.fa_00019	484018.BACPLE_03997	7.9e-26	105	COG3451@1|root,COG3451@2|Bacteria,4NHB7@976|Bacteroidetes,2FP9W@200643|Bacteroidia,4AQAI@815|Bacteroidaceae	976|Bacteroidetes	U	type IV secretory pathway VirB4	-	-	-	-	-	-	-	-	-	-	-	-	DUF3875,DUF87
RSZYD15080524_A-uni_fix_CCGRPL00171.fa_00025	484018.BACPLE_04003	5.43e-35	123	COG0664@1|root,COG0664@2|Bacteria,4PDBR@976|Bacteroidetes,2FUGE@200643|Bacteroidia,4ASHW@815|Bacteroidaceae	976|Bacteroidetes	T	Cyclic nucleotide-binding domain	-	-	-	-	-	-	-	-	-	-	-	-	cNMP_binding
RSZYD15080524_A-uni_fix_CCGRPL00171.fa_00028	484018.BACPLE_04006	6.14e-33	119	COG1192@1|root,COG1192@2|Bacteria,4PJKI@976|Bacteroidetes,2FSAH@200643|Bacteroidia,4AQQ6@815|Bacteroidaceae	976|Bacteroidetes	D	ATPase MipZ	-	-	-	-	-	-	-	-	-	-	-	-	CbiA
RSZYD15080524_A-uni_fix_CCGRPL00171.fa_00030	484018.BACPLE_04008	9.35e-31	118	COG3843@1|root,COG3843@2|Bacteria,4NKF3@976|Bacteroidetes,2FP7T@200643|Bacteroidia,4AMT3@815|Bacteroidaceae	976|Bacteroidetes	U	Relaxase/Mobilisation nuclease domain	-	-	-	-	-	-	-	-	-	-	-	-	Relaxase
RSZYD15080524_A-uni_fix_CCGRPL00171.fa_00039	470145.BACCOP_01571	1.42e-33	122	COG0463@1|root,COG0463@2|Bacteria,4NP98@976|Bacteroidetes,2FSKE@200643|Bacteroidia,4AVMS@815|Bacteroidaceae	976|Bacteroidetes	M	Glycosyltransferase like family 2	rfaG	-	-	-	-	-	-	-	-	-	-	-	Glycos_transf_2
RSZYD15080524_A-uni_fix_CCGRPL00171.fa_00041	470145.BACCOP_01569	3.02e-34	125	COG0438@1|root,COG0438@2|Bacteria,4NI57@976|Bacteroidetes	976|Bacteroidetes	M	Glycosyltransferase Family 4	-	-	-	-	-	-	-	-	-	-	-	-	Glyco_transf_4,Glycos_transf_1
RSZYD15080524_A-uni_fix_CCGRPL00171.fa_00043	470145.BACCOP_01567	4.32e-35	128	COG0438@1|root,COG0438@2|Bacteria,4NIXA@976|Bacteroidetes	976|Bacteroidetes	M	glycosyltransferase	-	-	-	-	-	-	-	-	-	-	-	-	Glyco_transf_4,Glycos_transf_1
RSZYD15080524_A-uni_fix_CCGRPL00171.fa_00045	537011.PREVCOP_06907	6.57e-15	68.9	COG2244@1|root,COG2244@2|Bacteria	2|Bacteria	S	polysaccharide biosynthetic process	-	-	-	-	-	-	-	-	-	-	-	-	Polysacc_synt,Polysacc_synt_C
RSZYD15080524_A-uni_fix_CCGRPL00171.fa_00049	470145.BACCOP_01560	4.59e-36	129	COG0451@1|root,COG0451@2|Bacteria,4NEKA@976|Bacteroidetes,2FMUU@200643|Bacteroidia,4AKEV@815|Bacteroidaceae	976|Bacteroidetes	M	NAD dependent epimerase dehydratase family	wbpP	-	5.1.3.2,5.1.3.7	ko:K01784,ko:K02473	ko00052,ko00520,ko01100,map00052,map00520,map01100	M00361,M00362,M00632	R00291,R00418,R02984	RC00289	ko00000,ko00001,ko00002,ko01000	-	-	-	Epimerase,GDP_Man_Dehyd
RSZYD15080524_A-uni_fix_CCGRPL00171.fa_00051	470145.BACCOP_01558	1.22e-31	122	COG0489@1|root,COG3206@1|root,COG0489@2|Bacteria,COG3206@2|Bacteria,4NEXU@976|Bacteroidetes,2FM9K@200643|Bacteroidia,4AKKD@815|Bacteroidaceae	976|Bacteroidetes	DM	Chain length determinant protein	-	-	-	-	-	-	-	-	-	-	-	-	AAA_31,CbiA,GNVR,Wzz
RSZYD15080524_A-uni_fix_CCGRPL00171.fa_00052	470145.BACCOP_01557	2.01e-31	116	COG1596@1|root,COG1596@2|Bacteria,4NNJT@976|Bacteroidetes,2FMYU@200643|Bacteroidia,4AP4D@815|Bacteroidaceae	976|Bacteroidetes	M	COG1596 Periplasmic protein involved in polysaccharide export	-	-	-	ko:K01991	ko02026,map02026	-	-	-	ko00000,ko00001,ko02000	1.B.18	-	-	Poly_export,SLBB
RSZYD15080524_A-uni_fix_CCGRPL00171.fa_00053	470145.BACCOP_01556	4.78e-34	125	COG0472@1|root,COG0472@2|Bacteria,4NGKM@976|Bacteroidetes,2FM86@200643|Bacteroidia,4AMIX@815|Bacteroidaceae	976|Bacteroidetes	M	Psort location CytoplasmicMembrane, score 10.00	wecA	-	-	-	-	-	-	-	-	-	-	-	Glycos_transf_4
RSZYD15080524_A-uni_fix_CCGRPL00171.fa_00056	470145.BACCOP_01694	2.96e-35	126	COG4974@1|root,COG4974@2|Bacteria,4P01T@976|Bacteroidetes,2FNQ0@200643|Bacteroidia,4AV3X@815|Bacteroidaceae	976|Bacteroidetes	L	Belongs to the 'phage' integrase family	-	-	-	-	-	-	-	-	-	-	-	-	Phage_int_SAM_5,Phage_integrase
RSZYD15080524_A-uni_fix_CCGRPL00171.fa_00070	484018.BACPLE_03910	9.31e-32	120	COG2885@1|root,COG2885@2|Bacteria,4P09S@976|Bacteroidetes,2FQ2Y@200643|Bacteroidia,4APMM@815|Bacteroidaceae	976|Bacteroidetes	M	COG NOG24980 non supervised orthologous group	-	-	-	-	-	-	-	-	-	-	-	-	DUF3575,OmpA
RSZYD15080524_A-uni_fix_CCGRPL00171.fa_00071	484018.BACPLE_03911	4.97e-38	134	2F06K@1|root,33TA6@2|Bacteria,4P1ND@976|Bacteroidetes,2FN1J@200643|Bacteroidia,4AQ22@815|Bacteroidaceae	976|Bacteroidetes	S	COG NOG26135 non supervised orthologous group	-	-	-	-	-	-	-	-	-	-	-	-	DUF5119
RSZYD15080524_A-uni_fix_CCGRPL00171.fa_00072	484018.BACPLE_03912	1.01e-30	117	2DBRN@1|root,2ZAMV@2|Bacteria,4NKDQ@976|Bacteroidetes,2FNA3@200643|Bacteroidia,4APIM@815|Bacteroidaceae	976|Bacteroidetes	S	Fimbrillin-like	-	-	-	-	-	-	-	-	-	-	-	-	Mfa_like_1
RSZYD15080524_A-uni_fix_CCGRPL00171.fa_00074	226186.BT_p548231	3.95e-32	117	COG1192@1|root,COG1192@2|Bacteria,4NGFE@976|Bacteroidetes,2FMB5@200643|Bacteroidia,4AM2M@815|Bacteroidaceae	976|Bacteroidetes	D	CobQ CobB MinD ParA nucleotide binding domain protein	-	-	-	ko:K03496	-	-	-	-	ko00000,ko03036,ko04812	-	-	-	AAA_31
RSZYD15080524_A-uni_fix_CCGRPL00171.fa_00076	484018.BACPLE_03916	1.1e-30	114	COG3943@1|root,COG3943@2|Bacteria,4NJE7@976|Bacteroidetes,2FMMY@200643|Bacteroidia,4AMEW@815|Bacteroidaceae	976|Bacteroidetes	S	COG3943 Virulence protein	-	-	-	-	-	-	-	-	-	-	-	-	Virulence_RhuM
RSZYD15080524_A-uni_fix_CCGRPL00171.fa_00080	484018.BACPLE_03920	1.81e-35	124	COG0642@1|root,COG2205@2|Bacteria,4PAMB@976|Bacteroidetes,2FXA2@200643|Bacteroidia,4AT47@815|Bacteroidaceae	976|Bacteroidetes	H	ATPase histidine kinase DNA gyrase B HSP90 domain protein	-	-	-	-	-	-	-	-	-	-	-	-	HATPase_c
RSZYD15080524_A-uni_fix_CCGRPL00171.fa_00081	547042.BACCOPRO_03637	1.25e-38	135	COG1533@1|root,COG1533@2|Bacteria,4NE62@976|Bacteroidetes,2FP03@200643|Bacteroidia,4ANXE@815|Bacteroidaceae	976|Bacteroidetes	L	DNA repair photolyase K01669	-	-	-	-	-	-	-	-	-	-	-	-	Radical_SAM
RSZYD15080524_A-uni_fix_CCGRPL00171.fa_00082	457424.BFAG_00470	8.82e-39	134	COG4422@1|root,COG4422@2|Bacteria,4P2ZI@976|Bacteroidetes,2FRRH@200643|Bacteroidia,4AK6I@815|Bacteroidaceae	976|Bacteroidetes	S	Psort location Cytoplasmic, score 8.96	-	-	-	-	-	-	-	-	-	-	-	-	DUF5131
RSZYD15080524_A-uni_fix_CCGRPL00171.fa_00083	547042.BACCOPRO_03635	1.44e-33	121	COG2220@1|root,COG2220@2|Bacteria,4NIWY@976|Bacteroidetes,2G3B9@200643|Bacteroidia,4AWCX@815|Bacteroidaceae	976|Bacteroidetes	S	Psort location Cytoplasmic, score 8.96	-	-	-	-	-	-	-	-	-	-	-	-	Lactamase_B_2,Lactamase_B_3
RSZYD15080524_A-uni_fix_CCGRPL00171.fa_00084	547042.BACCOPRO_03634	1.63e-34	125	COG2207@1|root,COG2207@2|Bacteria,4NJYE@976|Bacteroidetes,2FQ6S@200643|Bacteroidia,4AP0Q@815|Bacteroidaceae	976|Bacteroidetes	K	methylphosphotriester-DNA alkyltransferase and transcriptional regulator (AraC XylS family) K00567	-	-	-	ko:K18954	-	-	-	-	ko00000,ko03000	-	-	-	AraC_binding,HTH_18
RSZYD15080524_A-uni_fix_CCGRPL00171.fa_00085	457424.BFAG_00466	3.26e-37	130	COG2207@1|root,COG2207@2|Bacteria,4P0B0@976|Bacteroidetes,2FQHM@200643|Bacteroidia,4APKB@815|Bacteroidaceae	976|Bacteroidetes	K	methylphosphotriester-DNA alkyltransferase (AraC XylS family) K00567	-	-	-	-	-	-	-	-	-	-	-	-	HTH_18
RSZYD15080524_A-uni_fix_CCGRPL00171.fa_00086	484018.BACPLE_03927	5.39e-32	119	COG3843@1|root,COG3843@2|Bacteria,4NH77@976|Bacteroidetes,2FM27@200643|Bacteroidia,4AKS5@815|Bacteroidaceae	976|Bacteroidetes	U	Relaxase mobilization nuclease domain protein	-	-	-	-	-	-	-	-	-	-	-	-	Relaxase
RSZYD15080524_A-uni_fix_CCGRPL00171.fa_00087	484018.BACPLE_03928	2.55e-32	114	2E51N@1|root,32ZV1@2|Bacteria,4NW1B@976|Bacteroidetes,2FTRR@200643|Bacteroidia,4AQTK@815|Bacteroidaceae	976|Bacteroidetes	S	Bacterial mobilization protein MobC	-	-	-	-	-	-	-	-	-	-	-	-	MobC
RSZYD15080524_A-uni_fix_CCGRPL00171.fa_00091	484018.BACPLE_03934	9.1e-33	118	COG2003@1|root,COG2003@2|Bacteria,4NFBF@976|Bacteroidetes,2FS9A@200643|Bacteroidia,4AQSS@815|Bacteroidaceae	976|Bacteroidetes	L	COG2003 DNA repair	radC	-	-	ko:K03630	-	-	-	-	ko00000	-	-	-	RadC
RSZYD15080524_A-uni_fix_CCGRPL00171.fa_00096	484018.BACPLE_03941	1.46e-31	115	COG3943@1|root,COG3943@2|Bacteria,4P15H@976|Bacteroidetes,2FQHD@200643|Bacteroidia,4AVTQ@815|Bacteroidaceae	976|Bacteroidetes	S	Psort location Cytoplasmic, score 8.96	-	-	-	-	-	-	-	-	-	-	-	-	Virulence_RhuM
RSZYD15080524_A-uni_fix_CCGRPL00171.fa_00100	484018.BACPLE_03946	3.1e-33	115	COG0776@1|root,COG0776@2|Bacteria,4NT0D@976|Bacteroidetes,2FU99@200643|Bacteroidia,4ARZ1@815|Bacteroidaceae	976|Bacteroidetes	L	bacterial (prokaryotic) histone like domain	hupA	-	-	ko:K03530	-	-	-	-	ko00000,ko03032,ko03036,ko03400	-	-	-	Bac_DNA_binding
RSZYD15080524_A-uni_fix_CCGRPL00171.fa_00110	484018.BACPLE_03960	5.62e-38	130	COG1040@1|root,COG1040@2|Bacteria,4P01R@976|Bacteroidetes,2FPQ7@200643|Bacteroidia,4APFI@815|Bacteroidaceae	976|Bacteroidetes	S	Psort location Cytoplasmic, score 8.96	-	-	-	-	-	-	-	-	-	-	-	-	Pribosyltran
RSZYD15080524_A-uni_fix_CCGRPL00171.fa_00112	226186.BT_2222	6.02e-34	125	COG3385@1|root,COG3385@2|Bacteria,4NHKV@976|Bacteroidetes,2FPZQ@200643|Bacteroidia,4AKJ1@815|Bacteroidaceae	976|Bacteroidetes	L	COG COG3385 FOG Transposase and inactivated derivatives	-	-	-	-	-	-	-	-	-	-	-	-	DDE_Tnp_1,DUF4372
RSZYD15080524_A-uni_fix_CCGRPL00171.fa_00116	484018.BACPLE_03966	7.82e-35	122	2DMYF@1|root,32UDM@2|Bacteria,4P2QD@976|Bacteroidetes,2FMPW@200643|Bacteroidia,4APWN@815|Bacteroidaceae	976|Bacteroidetes	S	Protein of unknown function (DUF3990)	-	-	-	-	-	-	-	-	-	-	-	-	DUF3990
RSZYD15080524_A-uni_fix_CCGRPL00171.fa_00117	484018.BACPLE_03969	4.38e-34	118	2A89C@1|root,30XAM@2|Bacteria,4PAQ3@976|Bacteroidetes,2FXGB@200643|Bacteroidia,4ATV3@815|Bacteroidaceae	976|Bacteroidetes	L	Single-strand binding protein family	-	-	-	-	-	-	-	-	-	-	-	-	SSB
RSZYD15080524_A-uni_fix_CCGRPL00171.fa_00121	484018.BACPLE_03975	6.64e-33	116	29XI7@1|root,30J93@2|Bacteria,4PJJD@976|Bacteroidetes,2FU9X@200643|Bacteroidia,4ARSC@815|Bacteroidaceae	976|Bacteroidetes	L	Single-strand binding protein family	-	-	-	-	-	-	-	-	-	-	-	-	SSB
RSZYD15080524_A-uni_fix_CCGRPL00172.fa_00005	742727.HMPREF9447_05517	2.51e-34	119	COG1396@1|root,COG1396@2|Bacteria,4NR5F@976|Bacteroidetes,2FTP9@200643|Bacteroidia,4ARFQ@815|Bacteroidaceae	976|Bacteroidetes	K	Psort location Cytoplasmic, score 8.96	-	-	-	-	-	-	-	-	-	-	-	-	HTH_3
RSZYD15080524_A-uni_fix_CCGRPL00172.fa_00008	1235788.C802_04640	1.72e-31	114	2BUDE@1|root,32PPB@2|Bacteria,4PAT1@976|Bacteroidetes,2FXPU@200643|Bacteroidia,4ATTI@815|Bacteroidaceae	976|Bacteroidetes	-	-	-	-	-	-	-	-	-	-	-	-	-	-	-
RSZYD15080524_A-uni_fix_CCGRPL00175.fa_00002	470145.BACCOP_04258	6.05e-34	125	2BYQX@1|root,32R3T@2|Bacteria,4NQSR@976|Bacteroidetes,2FQIB@200643|Bacteroidia,4AVUZ@815|Bacteroidaceae	976|Bacteroidetes	S	Psort location Cytoplasmic, score 8.96	-	-	-	-	-	-	-	-	-	-	-	-	-
RSZYD15080634_A-uni_fix_CCGRPL00443.fa_00003	1226322.HMPREF1545_00533	1.2e-33	119	COG3206@1|root,COG3206@2|Bacteria,1TR5K@1239|Firmicutes,24ARC@186801|Clostridia	186801|Clostridia	M	Psort location Cytoplasmic, score	-	-	-	-	-	-	-	-	-	-	-	-	Mob_Pre
RSZYD15080634_A-uni_fix_CCGRPL00443.fa_00005	1408306.JHXX01000022_gene13	6.98e-24	99.8	COG0488@1|root,COG0488@2|Bacteria,1TU6J@1239|Firmicutes,24APJ@186801|Clostridia,4BX94@830|Butyrivibrio	186801|Clostridia	S	ATPases associated with a variety of cellular activities	-	-	-	-	-	-	-	-	-	-	-	-	ABC_tran
RSZYD15080662_A-uni_fix_CCGRPL01020.fa_00007	742727.HMPREF9447_05511	5.17e-38	127	arCOG05093@1|root,339N6@2|Bacteria,4NXVG@976|Bacteroidetes,2FTVG@200643|Bacteroidia,4AS0U@815|Bacteroidaceae	976|Bacteroidetes	S	Winged helix-turn-helix domain (DUF2582)	-	-	-	-	-	-	-	-	-	-	-	-	DUF2582
RSZYD15080662_A-uni_fix_CCGRPL01020.fa_00009	457424.BFAG_04838	1.49e-30	109	2DS87@1|root,33EYP@2|Bacteria,4NYT1@976|Bacteroidetes,2FT4W@200643|Bacteroidia,4ARAH@815|Bacteroidaceae	976|Bacteroidetes	S	COG NOG30576 non supervised orthologous group	-	-	-	-	-	-	-	-	-	-	-	-	-
RSZYD15080662_A-uni_fix_CCGRPL01020.fa_00013	709991.Odosp_2257	1.9e-14	72.8	COG2207@1|root,COG2207@2|Bacteria,4P0TE@976|Bacteroidetes,2FPPD@200643|Bacteroidia	976|Bacteroidetes	K	Psort location CytoplasmicMembrane, score 10.00	-	-	-	-	-	-	-	-	-	-	-	-	HTH_18
RSZYD15080662_A-uni_fix_CCGRPL01020.fa_00018	742727.HMPREF9447_05517	2.51e-34	119	COG1396@1|root,COG1396@2|Bacteria,4NR5F@976|Bacteroidetes,2FTP9@200643|Bacteroidia,4ARFQ@815|Bacteroidaceae	976|Bacteroidetes	K	Psort location Cytoplasmic, score 8.96	-	-	-	-	-	-	-	-	-	-	-	-	HTH_3
RSZYD15080662_A-uni_fix_CCGRPL01021.fa_00003	411479.BACUNI_00265	5.87e-12	64.7	COG0545@1|root,COG0545@2|Bacteria,4NVE8@976|Bacteroidetes,2FRJZ@200643|Bacteroidia,4AVNW@815|Bacteroidaceae	976|Bacteroidetes	M	FkbP-type peptidyl-prolyl cis-trans	-	-	5.2.1.8	ko:K01802,ko:K03773	-	-	-	-	ko00000,ko01000,ko03110	-	-	-	FKBP_C
RSZYD15080662_A-uni_fix_CCGRPL01023.fa_00002	470145.BACCOP_04258	6.05e-34	125	2BYQX@1|root,32R3T@2|Bacteria,4NQSR@976|Bacteroidetes,2FQIB@200643|Bacteroidia,4AVUZ@815|Bacteroidaceae	976|Bacteroidetes	S	Psort location Cytoplasmic, score 8.96	-	-	-	-	-	-	-	-	-	-	-	-	-
RSZYD15080663_A-uni_fix_CCGRPL00103.fa_00002	500632.CLONEX_01224	8.45e-24	99.8	COG4932@1|root,COG4932@2|Bacteria,1UXYC@1239|Firmicutes,24GBW@186801|Clostridia	186801|Clostridia	M	Psort location Cellwall, score	-	-	-	-	-	-	-	-	-	-	-	-	GramPos_pilinBB,Gram_pos_anchor
RSZYD15080663_A-uni_fix_CCGRPL00103.fa_00003	500632.CLONEX_02646	2.77e-30	114	COG3764@1|root,COG3764@2|Bacteria,1V6A0@1239|Firmicutes,24FY5@186801|Clostridia	186801|Clostridia	M	Sortase family	-	-	-	-	-	-	-	-	-	-	-	-	Sortase
RSZYD15080663_A-uni_fix_CCGRPL00103.fa_00004	500632.CLONEX_01275	7.31e-29	108	2EC3T@1|root,3362P@2|Bacteria,1VEZJ@1239|Firmicutes,24U1X@186801|Clostridia	186801|Clostridia	-	-	-	-	-	-	-	-	-	-	-	-	-	-	-
RSZYD15080663_A-uni_fix_CCGRPL00103.fa_00026	500632.CLONEX_01249	3.13e-27	105	COG1192@1|root,COG1192@2|Bacteria,1TP8S@1239|Firmicutes,24DPG@186801|Clostridia	186801|Clostridia	D	AAA domain	-	-	-	ko:K03496	-	-	-	-	ko00000,ko03036,ko04812	-	-	-	AAA_31
RSZYD15080663_A-uni_fix_CCGRPL00103.fa_00033	500632.CLONEX_01241	1.29e-34	124	2DVV1@1|root,33XAM@2|Bacteria,1VVCM@1239|Firmicutes,251DN@186801|Clostridia	186801|Clostridia	-	-	-	-	-	-	-	-	-	-	-	-	-	-	-
RSZYD15080663_A-uni_fix_CCGRPL00103.fa_00036	500632.CLONEX_01239	8.99e-26	99.8	COG2003@1|root,COG2003@2|Bacteria,1V38E@1239|Firmicutes,24M00@186801|Clostridia	186801|Clostridia	L	DNA repair	-	-	-	-	-	-	-	-	-	-	-	-	RadC
RSZYD15080663_A-uni_fix_CCGRPL00103.fa_00047	500632.CLONEX_01228	8.36e-27	100	COG1961@1|root,COG1961@2|Bacteria	2|Bacteria	L	recombinase activity	-	-	-	-	-	-	-	-	-	-	-	-	HTH_38,HTH_7,Resolvase,Sigma70_r4_2,TnsD
RSZYD15080678_A-uni_fix_CCGRPL00536.fa_00002	1121098.HMPREF1534_03612	3.31e-34	129	COG0058@1|root,COG0058@2|Bacteria,4NGR1@976|Bacteroidetes,2FQ21@200643|Bacteroidia,4AMWE@815|Bacteroidaceae	976|Bacteroidetes	G	Protein of unknown function (DUF3417)	glgP	-	2.4.1.1,2.4.1.11,2.4.1.8	ko:K00688,ko:K00691,ko:K16153	ko00500,ko01100,ko01110,ko02026,ko04217,ko04910,ko04922,ko04931,map00500,map01100,map01110,map02026,map04217,map04910,map04922,map04931	-	R00292,R01555,R02111	RC00005,RC00049	ko00000,ko00001,ko01000,ko01003	-	GH65,GT3,GT35	-	DUF3417,Glycogen_syn,Phosphorylase
RSZYD15080678_A-uni_fix_CCGRPL00536.fa_00003	1236518.BAKP01000016_gene1265	6.33e-11	60.8	COG0475@1|root,COG0475@2|Bacteria,4NGF6@976|Bacteroidetes,2FNTX@200643|Bacteroidia	976|Bacteroidetes	P	TrkA C-terminal domain protein	nhaA	-	-	ko:K03455	-	-	-	-	ko00000	2.A.37	-	-	Na_H_Exchanger,TrkA_C
RSZYD15080678_A-uni_fix_CCGRPL00536.fa_00004	449673.BACSTE_01554	9.69e-32	118	COG0205@1|root,COG0205@2|Bacteria,4NF8F@976|Bacteroidetes,2FMPI@200643|Bacteroidia,4AMX3@815|Bacteroidaceae	976|Bacteroidetes	F	Catalyzes the phosphorylation of D-fructose 6-phosphate to fructose 1,6-bisphosphate by ATP, the first committing step of glycolysis	pfkA	-	2.7.1.11	ko:K00850	ko00010,ko00030,ko00051,ko00052,ko00680,ko01100,ko01110,ko01120,ko01130,ko01200,ko01230,ko03018,ko04152,ko05230,map00010,map00030,map00051,map00052,map00680,map01100,map01110,map01120,map01130,map01200,map01230,map03018,map04152,map05230	M00001,M00345	R00756,R03236,R03237,R03238,R03239,R04779	RC00002,RC00017	ko00000,ko00001,ko00002,ko01000,ko01009,ko03019	-	-	-	PFK
RSZYD15080678_A-uni_fix_CCGRPL00536.fa_00005	1077285.AGDG01000028_gene1438	1.04e-33	119	COG1595@1|root,COG1595@2|Bacteria,4NMM3@976|Bacteroidetes,2FR6H@200643|Bacteroidia,4AMXJ@815|Bacteroidaceae	976|Bacteroidetes	K	DNA-directed RNA polymerase sigma subunit PrtI (ECF sigma factor) K00960	-	-	-	ko:K03088	-	-	-	-	ko00000,ko03021	-	-	-	Sigma70_r2,Sigma70_r4_2
RSZYD15080678_A-uni_fix_CCGRPL00536.fa_00006	1077285.AGDG01000028_gene1437	1.21e-37	128	COG0071@1|root,COG0071@2|Bacteria,4NQXY@976|Bacteroidetes,2FS35@200643|Bacteroidia,4AQMP@815|Bacteroidaceae	976|Bacteroidetes	O	Belongs to the small heat shock protein (HSP20) family	hsp20	-	-	ko:K13993	ko04141,map04141	-	-	-	ko00000,ko00001,ko03110	-	-	-	HSP20
RSZYD15080678_A-uni_fix_CCGRPL00536.fa_00007	1121098.HMPREF1534_03617	6.48e-36	127	COG0588@1|root,COG0588@2|Bacteria,4NFP5@976|Bacteroidetes,2FP93@200643|Bacteroidia,4AMX8@815|Bacteroidaceae	976|Bacteroidetes	G	Catalyzes the interconversion of 2-phosphoglycerate and 3-phosphoglycerate	gpmA	GO:0003674,GO:0003824,GO:0004619,GO:0005575,GO:0005622,GO:0005623,GO:0005737,GO:0005829,GO:0005975,GO:0005996,GO:0006006,GO:0006082,GO:0006090,GO:0006091,GO:0006094,GO:0006096,GO:0006109,GO:0006139,GO:0006140,GO:0006163,GO:0006164,GO:0006165,GO:0006725,GO:0006732,GO:0006733,GO:0006753,GO:0006754,GO:0006757,GO:0006793,GO:0006796,GO:0006807,GO:0008150,GO:0008152,GO:0009056,GO:0009058,GO:0009108,GO:0009117,GO:0009123,GO:0009124,GO:0009126,GO:0009127,GO:0009132,GO:0009135,GO:0009141,GO:0009142,GO:0009144,GO:0009145,GO:0009150,GO:0009152,GO:0009156,GO:0009161,GO:0009165,GO:0009166,GO:0009167,GO:0009168,GO:0009179,GO:0009185,GO:0009199,GO:0009201,GO:0009205,GO:0009206,GO:0009259,GO:0009260,GO:0009894,GO:0009987,GO:0010675,GO:0016051,GO:0016052,GO:0016053,GO:0016310,GO:0016853,GO:0016866,GO:0016868,GO:0017144,GO:0018130,GO:0019219,GO:0019220,GO:0019222,GO:0019318,GO:0019319,GO:0019359,GO:0019362,GO:0019363,GO:0019438,GO:0019439,GO:0019637,GO:0019693,GO:0019752,GO:0031323,GO:0031329,GO:0032787,GO:0034248,GO:0034404,GO:0034641,GO:0034654,GO:0034655,GO:0042866,GO:0043436,GO:0043455,GO:0043456,GO:0043470,GO:0043471,GO:0044237,GO:0044238,GO:0044248,GO:0044249,GO:0044270,GO:0044271,GO:0044281,GO:0044283,GO:0044424,GO:0044444,GO:0044464,GO:0046031,GO:0046034,GO:0046364,GO:0046390,GO:0046394,GO:0046434,GO:0046483,GO:0046496,GO:0046538,GO:0046700,GO:0046939,GO:0050789,GO:0050794,GO:0051171,GO:0051174,GO:0051186,GO:0051188,GO:0051193,GO:0051196,GO:0055086,GO:0060255,GO:0062012,GO:0065007,GO:0071704,GO:0072330,GO:0072521,GO:0072522,GO:0072524,GO:0072525,GO:0080090,GO:0090407,GO:1901135,GO:1901137,GO:1901292,GO:1901293,GO:1901360,GO:1901361,GO:1901362,GO:1901564,GO:1901566,GO:1901575,GO:1901576,GO:1902031	5.4.2.11	ko:K01834	ko00010,ko00260,ko00680,ko01100,ko01110,ko01120,ko01130,ko01200,ko01230,ko04922,ko05230,map00010,map00260,map00680,map01100,map01110,map01120,map01130,map01200,map01230,map04922,map05230	M00001,M00002,M00003	R01518	RC00536	ko00000,ko00001,ko00002,ko01000,ko04131,ko04147	-	-	-	His_Phos_1
RSZYD15080678_A-uni_fix_CCGRPL00536.fa_00008	449673.BACSTE_01550	7.4e-36	129	COG1830@1|root,COG1830@2|Bacteria,4NEUM@976|Bacteroidetes,2FKZ7@200643|Bacteroidia,4APQV@815|Bacteroidaceae	976|Bacteroidetes	G	COG COG1830 DhnA-type fructose-1,6-bisphosphate aldolase and related enzymes	fbaB	-	4.1.2.13	ko:K11645	ko00010,ko00030,ko00051,ko00680,ko00710,ko01100,ko01110,ko01120,ko01130,ko01200,ko01230,map00010,map00030,map00051,map00680,map00710,map01100,map01110,map01120,map01130,map01200,map01230	M00001,M00003	R01068,R01070,R01829,R02568	RC00438,RC00439,RC00603,RC00604	ko00000,ko00001,ko00002,ko01000	-	-	-	DeoC
[truncated: 10,686,200 more chars]
